## Supplementary material for "ClassiCOL: LC-MS/MS analysis for ancient species Classification via Collagen peptide ambiguation": ClassiCOL output files: ZooMS_results_240509_felis2_1p.csv

ZooMS analysis output (~: isoBLAST match, *: Unique PSM)
Isoblast analysis revealed 282 unique peptide matches with the database
Taxonomic match: Lutra lutra Average Score= [0.85428654]
Containing these species:Lutra lutra
XP_047563680.1 collagen alpha-1(I) chain [Lutra lutra]
PIGPVGAR		240509_felis2_1p.3403.3403. File:"240509_felis2_1p.wiff", NativeID:"sample=1 period=1 cycle=1901 experiment=3"
GAAGLPGPK	6|Oxidation	240509_felis2_1p.1853.1853. File:"240509_felis2_1p.wiff", NativeID:"sample=1 period=1 cycle=1824 experiment=3"
FSGLDGAK		240509_felis2_1p.3643.3643. File:"240509_felis2_1p.wiff", NativeID:"sample=1 period=1 cycle=1918 experiment=3"
GFSGLDGAK		240509_felis2_1p.4384.4384. File:"240509_felis2_1p.wiff", NativeID:"sample=1 period=1 cycle=1961 experiment=4"
PAGPIGPVGAR		240509_felis2_1p.4531.4531. File:"240509_felis2_1p.wiff", NativeID:"sample=1 period=1 cycle=1971 experiment=8"
GEPGPPGPAGF	3|Oxidation|6|Oxidation	240509_felis2_1p.6675.6675. File:"240509_felis2_1p.wiff", NativeID:"sample=1 period=1 cycle=2113 experiment=3"
GFSGLQGPPGP	9|Oxidation	240509_felis2_1p.7641.7641. File:"240509_felis2_1p.wiff", NativeID:"sample=1 period=1 cycle=2204 experiment=3"
AGPPGPPGPAGK	4|Oxidation|7|Oxidation	240509_felis2_1p.1104.1104. File:"240509_felis2_1p.wiff", NativeID:"sample=1 period=1 cycle=1780 experiment=6"
GPAGPIGPVGAR		240509_felis2_1p.4769.4769. File:"240509_felis2_1p.wiff", NativeID:"sample=1 period=1 cycle=1991 experiment=6"
GLTGPIGPPGPA	9|Oxidation	240509_felis2_1p.7896.7896. File:"240509_felis2_1p.wiff", NativeID:"sample=1 period=1 cycle=2237 experiment=3"
GPIGNVGAPGPK	11|Oxidation	240509_felis2_1p.3179.3179. File:"240509_felis2_1p.wiff", NativeID:"sample=1 period=1 cycle=1884 experiment=8"
GFPGADGVAGPK	3|Oxidation	240509_felis2_1p.4782.4782. File:"240509_felis2_1p.wiff", NativeID:"sample=1 period=1 cycle=1992 experiment=4"
PGATGFPGAAGR	1|Oxidation|7|Oxidation	240509_felis2_1p.2802.2802. File:"240509_felis2_1p.wiff", NativeID:"sample=1 period=1 cycle=1863 experiment=9"
GVQGPPGPAGPR	6|Oxidation	240509_felis2_1p.1816.1816. File:"240509_felis2_1p.wiff", NativeID:"sample=1 period=1 cycle=1822 experiment=9"
GLTGPIGPPGPAG	9|Oxidation	240509_felis2_1p.7720.7720. File:"240509_felis2_1p.wiff", NativeID:"sample=1 period=1 cycle=2216 experiment=4"
AGPAGPIGPVGAR		240509_felis2_1p.5018.5018. File:"240509_felis2_1p.wiff", NativeID:"sample=1 period=1 cycle=2013 experiment=5"
TGPPGPAGQDGR	4|Oxidation|9|Deamidated	240509_felis2_1p.1075.1075. File:"240509_felis2_1p.wiff", NativeID:"sample=1 period=1 cycle=1775 experiment=2"
EGSPGAEGSPGR	4|Oxidation|10|Oxidation	240509_felis2_1p.878.878. File:"240509_felis2_1p.wiff", NativeID:"sample=1 period=1 cycle=1682 experiment=3"
NAGPPGPPGPAGK	5|Oxidation|10|Oxidation	240509_felis2_1p.1183.1183. File:"240509_felis2_1p.wiff", NativeID:"sample=1 period=1 cycle=1787 experiment=10"
GVPGPPGAVGPAGK		240509_felis2_1p.4302.4302. File:"240509_felis2_1p.wiff", NativeID:"sample=1 period=1 cycle=1955 experiment=11"
GQAGVMGFPGPK	11|Oxidation	240509_felis2_1p.6640.6640. File:"240509_felis2_1p.wiff", NativeID:"sample=1 period=1 cycle=2110 experiment=7"
GLTGPIGPPGPAGA	9|Oxidation	240509_felis2_1p.7967.7967. File:"240509_felis2_1p.wiff", NativeID:"sample=1 period=1 cycle=2246 experiment=4"
SGPQGPSGPPGPK	4|Deamidated|10|Oxidation	240509_felis2_1p.1313.1313. File:"240509_felis2_1p.wiff", NativeID:"sample=1 period=1 cycle=1795 experiment=8"
GFSGLQGPPGPPG	9|Oxidation|12|Oxidation	240509_felis2_1p.6778.6778. File:"240509_felis2_1p.wiff", NativeID:"sample=1 period=1 cycle=2123 experiment=5"
PAGPAGPIGPVGAR		240509_felis2_1p.5546.5546. File:"240509_felis2_1p.wiff", NativeID:"sample=1 period=1 cycle=2045 experiment=6"
EAGPSGPAGPTGAR		240509_felis2_1p.1506.1506. File:"240509_felis2_1p.wiff", NativeID:"sample=1 period=1 cycle=1806 experiment=11"
GLTGSPGSPGPDGK	6|Oxidation	240509_felis2_1p.1572.1572. File:"240509_felis2_1p.wiff", NativeID:"sample=1 period=1 cycle=1810 experiment=14"
GPPGATGFPGAAGR	3|Oxidation|9|Oxidation	240509_felis2_1p.3205.3205. File:"240509_felis2_1p.wiff", NativeID:"sample=1 period=1 cycle=1886 experiment=8"
ISVPGPMGPSGPR		240509_felis2_1p.7191.7191. File:"240509_felis2_1p.wiff", NativeID:"sample=1 period=1 cycle=2162 experiment=6"
EQGPSGASGPAGPR		240509_felis2_1p.1227.1227. File:"240509_felis2_1p.wiff", NativeID:"sample=1 period=1 cycle=1789 experiment=24"
GPAGPAGPIGPVGAR		240509_felis2_1p.5782.5782. File:"240509_felis2_1p.wiff", NativeID:"sample=1 period=1 cycle=2057 experiment=9"
GEAGPSGPAGPTGAR		240509_felis2_1p.1507.1507. File:"240509_felis2_1p.wiff", NativeID:"sample=1 period=1 cycle=1806 experiment=12"
GLPGPPGAPGPQGF	3|Oxidation|6|Oxidation|9|Oxidation	240509_felis2_1p.7636.7636. File:"240509_felis2_1p.wiff", NativeID:"sample=1 period=1 cycle=2203 experiment=4"
GNDGATGAAGPPGPTG	12|Oxidation	240509_felis2_1p.1728.1728. File:"240509_felis2_1p.wiff", NativeID:"sample=1 period=1 cycle=1817 experiment=16"
GFPGLPGPSGEPGK	6|Oxidation	240509_felis2_1p.7380.7380. File:"240509_felis2_1p.wiff", NativeID:"sample=1 period=1 cycle=2179 experiment=7"
GEQGPSGASGPAGPR		240509_felis2_1p.1252.1252. File:"240509_felis2_1p.wiff", NativeID:"sample=1 period=1 cycle=1791 experiment=8"
GISVPGPMGPSGPR	8|Oxidation	240509_felis2_1p.5354.5354. File:"240509_felis2_1p.wiff", NativeID:"sample=1 period=1 cycle=2034 experiment=13"
GPSGPQGPSGPPGPK	12|Oxidation	240509_felis2_1p.1508.1508. File:"240509_felis2_1p.wiff", NativeID:"sample=1 period=1 cycle=1806 experiment=13"
GVPGDLGAPGPSGAR	3|Oxidation|11|Oxidation	240509_felis2_1p.2968.2968. File:"240509_felis2_1p.wiff", NativeID:"sample=1 period=1 cycle=1871 experiment=8"
GAPGIAGAPGFPGAR	3|Oxidation|9|Oxidation|12|Oxidation	240509_felis2_1p.4980.4980. File:"240509_felis2_1p.wiff", NativeID:"sample=1 period=1 cycle=2009 experiment=10"
TGPAGPAGPIGPVGAR		240509_felis2_1p.6114.6114. File:"240509_felis2_1p.wiff", NativeID:"sample=1 period=1 cycle=2076 experiment=18"
PGEQGPSGASGPAGPR	1|Oxidation	240509_felis2_1p.1314.1314. File:"240509_felis2_1p.wiff", NativeID:"sample=1 period=1 cycle=1795 experiment=9"
GSAGPPGATGFPGAAGR	6|Oxidation|12|Oxidation	240509_felis2_1p.3398.3398. File:"240509_felis2_1p.wiff", NativeID:"sample=1 period=1 cycle=1900 experiment=12"
GEPGPTGLPGPPGER	3|Oxidation|9|Oxidation|12|Oxidation	240509_felis2_1p.3399.3399. File:"240509_felis2_1p.wiff", NativeID:"sample=1 period=1 cycle=1900 experiment=13"
GETGPAGRPGEVGPPG	9|Oxidation|15|Oxidation	240509_felis2_1p.1683.1683. File:"240509_felis2_1p.wiff", NativeID:"sample=1 period=1 cycle=1815 experiment=15"
TGGISVPGPMGPSGPR		240509_felis2_1p.7654.7654. File:"240509_felis2_1p.wiff", NativeID:"sample=1 period=1 cycle=2206 experiment=6"
PGEVGPPGPPGPAGEK	1|Oxidation|7|Oxidation|10|Oxidation	240509_felis2_1p.2239.2239. File:"240509_felis2_1p.wiff", NativeID:"sample=1 period=1 cycle=1840 experiment=28"
ETGPAGPAGPIGPVGAR		240509_felis2_1p.6291.6291. File:"240509_felis2_1p.wiff", NativeID:"sample=1 period=1 cycle=2088 experiment=14"
DKGEAGPSGPAGPTGAR		240509_felis2_1p.1196.1196. File:"240509_felis2_1p.wiff", NativeID:"sample=1 period=1 cycle=1788 experiment=7"
DGLNGLPGPIGPPGPR	7|Oxidation|13|Oxidation	240509_felis2_1p.7929.7929. File:"240509_felis2_1p.wiff", NativeID:"sample=1 period=1 cycle=2240 experiment=9"
STGGISVPGPMGPSGPR		240509_felis2_1p.7608.7608. File:"240509_felis2_1p.wiff", NativeID:"sample=1 period=1 cycle=2199 experiment=7"
GETGPAGPAGPIGPVGAR		240509_felis2_1p.6429.6429. File:"240509_felis2_1p.wiff", NativeID:"sample=1 period=1 cycle=2095 experiment=14"
GDKGEAGPSGPAGPTGAR		240509_felis2_1p.1123.1123. File:"240509_felis2_1p.wiff", NativeID:"sample=1 period=1 cycle=1782 experiment=6"
GANGAPGIAGAPGFPGAR	6|Oxidation|12|Oxidation|15|Oxidation	240509_felis2_1p.5034.5034. File:"240509_felis2_1p.wiff", NativeID:"sample=1 period=1 cycle=2014 experiment=12"
GLTGPIGPPGPAGAPGDK	9|Oxidation|15|Oxidation	240509_felis2_1p.5877.5877. File:"240509_felis2_1p.wiff", NativeID:"sample=1 period=1 cycle=2062 experiment=9"
DGEAGAQGAPGPAGPAGER		240509_felis2_1p.2094.2094. File:"240509_felis2_1p.wiff", NativeID:"sample=1 period=1 cycle=1834 experiment=18"
RGETGPAGPAGPIGPVGAR		240509_felis2_1p.4843.4843. File:"240509_felis2_1p.wiff", NativeID:"sample=1 period=1 cycle=1997 experiment=5"
GEPGSPGENGAPGQMGPR	3|Oxidation|6|Oxidation|15|Oxidation	240509_felis2_1p.1356.1356. File:"240509_felis2_1p.wiff", NativeID:"sample=1 period=1 cycle=1798 experiment=14"
GPPGPMGPPGLAGPPGESGR	6|Oxidation	240509_felis2_1p.7189.7189. File:"240509_felis2_1p.wiff", NativeID:"sample=1 period=1 cycle=2162 experiment=4"
VGPPGPSGNAGPPGPPGPAGK	4|Oxidation|13|Oxidation|18|Oxidation	240509_felis2_1p.2355.2355. File:"240509_felis2_1p.wiff", NativeID:"sample=1 period=1 cycle=1845 experiment=21"
GEPGPTGIQGPPGPAGEEGK	3|Oxidation|12|Oxidation	240509_felis2_1p.3554.3554. File:"240509_felis2_1p.wiff", NativeID:"sample=1 period=1 cycle=1910 experiment=14"
GDRGETGPAGPAGPIGPVGAR		240509_felis2_1p.4959.4959. File:"240509_felis2_1p.wiff", NativeID:"sample=1 period=1 cycle=2007 experiment=9"
TGDAGPVGPPGPPGPPGPPGPP	10|Oxidation|13|Oxidation|16|Oxidation|19|Oxidation	240509_felis2_1p.5733.5733. File:"240509_felis2_1p.wiff", NativeID:"sample=1 period=1 cycle=2054 experiment=14"
NGDRGETGPAGPAGPIGPVGAR		240509_felis2_1p.4908.4908. File:"240509_felis2_1p.wiff", NativeID:"sample=1 period=1 cycle=2003 experiment=6"
TGDAGPVGPPGPPGPPGPPGPPS	10|Oxidation|13|Oxidation|16|Oxidation|19|Oxidation	240509_felis2_1p.4920.4920. File:"240509_felis2_1p.wiff", NativeID:"sample=1 period=1 cycle=2004 experiment=10"
TGPPGPAGQDGRPGPPGPPGAR	4|Oxidation|9|Deamidated|16|Oxidation|18|Oxidation|19|Oxidation	240509_felis2_1p.1403.1403. File:"240509_felis2_1p.wiff", NativeID:"sample=1 period=1 cycle=1801 experiment=14"
TGDAGPVGPPGPPGPPGPPGPPSG	10|Oxidation|13|Oxidation|16|Oxidation|19|Oxidation	240509_felis2_1p.4808.4808. File:"240509_felis2_1p.wiff", NativeID:"sample=1 period=1 cycle=1994 experiment=11"
GSPGADGPAGAPGTPGPQGIAGQR	12|Oxidation	240509_felis2_1p.3985.3985. File:"240509_felis2_1p.wiff", NativeID:"sample=1 period=1 cycle=1937 experiment=18"
GEPGPPGPAGFAGPPGADGQPGAK	3|Oxidation|6|Oxidation|15|Oxidation	240509_felis2_1p.4858.4858. File:"240509_felis2_1p.wiff", NativeID:"sample=1 period=1 cycle=1998 experiment=6"
GDAGAPGAPGSQGAPGLQGMPGER	6|Oxidation|9|Oxidation|15|Oxidation|21|Oxidation	240509_felis2_1p.3640.3640. File:"240509_felis2_1p.wiff", NativeID:"sample=1 period=1 cycle=1917 experiment=13"
GETGPAGRPGEVGPPGPPGPAGEK	9|Oxidation|15|Oxidation|20|Oxidation	240509_felis2_1p.1983.1983. File:"240509_felis2_1p.wiff", NativeID:"sample=1 period=1 cycle=1829 experiment=27"
TGDAGPVGPPGPPGPPGPPGPPSGGF	10|Oxidation|13|Oxidation|16|Oxidation|19|Oxidation	240509_felis2_1p.8065.8065. File:"240509_felis2_1p.wiff", NativeID:"sample=1 period=1 cycle=2266 experiment=5"
GEPGPPGPAGAAGPAGNPGADGQPGAK	5|Oxidation|6|Oxidation|18|Oxidation|24|Oxidation	240509_felis2_1p.1776.1776. File:"240509_felis2_1p.wiff", NativeID:"sample=1 period=1 cycle=1819 experiment=23"
GDAGPPGPAGPTGPPGPIGNVGAPGPK	6|Oxidation|24|Oxidation	240509_felis2_1p.6749.6749. File:"240509_felis2_1p.wiff", NativeID:"sample=1 period=1 cycle=2120 experiment=9"
GDTGAKGEPGPTGIQGPPGPAGEEGK	9|Oxidation|11|Oxidation|18|Oxidation	240509_felis2_1p.2667.2667. File:"240509_felis2_1p.wiff", NativeID:"sample=1 period=1 cycle=1856 experiment=18"
GPPGSAGSPGKDGLNGLPGPIGPPGPR	3|Oxidation|15|Deamidated|18|Oxidation|24|Oxidation|26|Oxidation	240509_felis2_1p.5789.5789. File:"240509_felis2_1p.wiff", NativeID:"sample=1 period=1 cycle=2057 experiment=16"
GDAGPAGPKGEPGSPGENGAPGQMGPR	8|Oxidation|12|Oxidation|15|Oxidation|21|Oxidation|24|Oxidation	240509_felis2_1p.1065.1065. File:"240509_felis2_1p.wiff", NativeID:"sample=1 period=1 cycle=1772 experiment=2"
GNDGATGAAGPPGPTGPAGPPGFPGAVGAK	12|Oxidation|21|Oxidation	240509_felis2_1p.7278.7278. File:"240509_felis2_1p.wiff", NativeID:"sample=1 period=1 cycle=2171 experiment=11"
TGDAGPVGPPGPPGPPGPPGPPSGGFDF	10|Oxidation|13|Oxidation|16|Oxidation|19|Oxidation	240509_felis2_1p.9521.9521. File:"240509_felis2_1p.wiff", NativeID:"sample=1 period=1 cycle=2647 experiment=5"
GFSGLQGPPGPPGSPGEQGPSGASGPAGPR	9|Oxidation|15|Oxidation	240509_felis2_1p.6763.6763. File:"240509_felis2_1p.wiff", NativeID:"sample=1 period=1 cycle=2121 experiment=11"
GAPGDRGEPGPPGPAGFAGPPGADGQPGAK	3|Oxidation|9|Oxidation|12|Oxidation|21|Oxidation	240509_felis2_1p.3938.3938. File:"240509_felis2_1p.wiff", NativeID:"sample=1 period=1 cycle=1934 experiment=19"
GLTGPIGPPGPAGAPGDKGEAGPSGPAGPTGAR	9|Oxidation|15|Oxidation	240509_felis2_1p.5813.5813. File:"240509_felis2_1p.wiff", NativeID:"sample=1 period=1 cycle=2058 experiment=23"
GLPGPPGAPGPQGFQGPPGEPGEPGASGPMGPR	3|Oxidation|6|Oxidation|9|Oxidation|21|Oxidation|24|Oxidation	240509_felis2_1p.7479.7479. File:"240509_felis2_1p.wiff", NativeID:"sample=1 period=1 cycle=2186 experiment=12"
GETGPAGPPGAPGAPGAPGPVGPAGK	9|Oxidation|12|Oxidation|18|Oxidation	240509_felis2_1p.3589.3589. File:"240509_felis2_1p.wiff", NativeID:"sample=1 period=1 cycle=1913 experiment=18"
GDRGETGPAGPPGAPGAPGAPGPVGPAGK	12|Oxidation|15|Oxidation|21|Oxidation	240509_felis2_1p.2919.2919. File:"240509_felis2_1p.wiff", NativeID:"sample=1 period=1 cycle=1868 experiment=24"
GPTGPQGPR		240509_felis2_1p.1045.1045. File:"240509_felis2_1p.wiff", NativeID:"sample=1 period=1 cycle=1768 experiment=4"
XP_047555285.1 collagen alpha-1(V) chain isoform X1 [Lutra lutra]
GPAGPMGLTGR	6|Oxidation	240509_felis2_1p.2975.2975. File:"240509_felis2_1p.wiff", NativeID:"sample=1 period=1 cycle=1872 experiment=4"
LGVPGLPGYPGR	4|Oxidation|7|Oxidation|10|Oxidation	240509_felis2_1p.7451.7451. File:"240509_felis2_1p.wiff", NativeID:"sample=1 period=1 cycle=2184 experiment=8"
GPPGRPGLPGADGLPGPPGTMLMLPFR	2|Oxidation|6|Oxidation|9|Oxidation|15|Oxidation|18|Oxidation|21|Oxidation|23|Oxidation	240509_felis2_1p.9432.9432. File:"240509_felis2_1p.wiff", NativeID:"sample=1 period=1 cycle=2612 experiment=3"
XP_047576507.1 collagen alpha-2(V) chain [Lutra lutra]
LGPQGAPGQR	7|Oxidation	240509_felis2_1p.1311.1311. File:"240509_felis2_1p.wiff", NativeID:"sample=1 period=1 cycle=1795 experiment=6"
GLTGNPGVQGPEGK	6|Oxidation	240509_felis2_1p.2380.2380. File:"240509_felis2_1p.wiff", NativeID:"sample=1 period=1 cycle=1846 experiment=25"
EGNPGPLGPIGPPGVR	12|Oxidation|13|Oxidation	240509_felis2_1p.7103.7103. File:"240509_felis2_1p.wiff", NativeID:"sample=1 period=1 cycle=2151 experiment=12"
XP_047598942.1 LOW QUALITY PROTEIN: collagen alpha-1(II) chain [Lutra lutra]
GLTGPIGPPGPA	9|Oxidation	240509_felis2_1p.7896.7896. File:"240509_felis2_1p.wiff", NativeID:"sample=1 period=1 cycle=2237 experiment=3"
PGATGFPGAAGR	1|Oxidation|7|Oxidation	240509_felis2_1p.2802.2802. File:"240509_felis2_1p.wiff", NativeID:"sample=1 period=1 cycle=1863 experiment=9"
GLTGPIGPPGPAG	9|Oxidation	240509_felis2_1p.7720.7720. File:"240509_felis2_1p.wiff", NativeID:"sample=1 period=1 cycle=2216 experiment=4"
GLTGPIGPPGPAGA	9|Oxidation	240509_felis2_1p.7967.7967. File:"240509_felis2_1p.wiff", NativeID:"sample=1 period=1 cycle=2246 experiment=4"
GPPGATGFPGAAGR	3|Oxidation|9|Oxidation	240509_felis2_1p.3205.3205. File:"240509_felis2_1p.wiff", NativeID:"sample=1 period=1 cycle=1886 experiment=8"
GFPGLPGPSGEPGK	6|Oxidation	240509_felis2_1p.7380.7380. File:"240509_felis2_1p.wiff", NativeID:"sample=1 period=1 cycle=2179 experiment=7"
XP_047551750.1 collagen alpha-2(I) chain [Lutra lutra]
PGATGFPGAAGR	1|Oxidation|7|Oxidation	240509_felis2_1p.2802.2802. File:"240509_felis2_1p.wiff", NativeID:"sample=1 period=1 cycle=1863 experiment=9"
GPPGATGFPGAAGR	3|Oxidation|9|Oxidation	240509_felis2_1p.3205.3205. File:"240509_felis2_1p.wiff", NativeID:"sample=1 period=1 cycle=1886 experiment=8"
GHAGLAGAR		240509_felis2_1p.977.977. File:"240509_felis2_1p.wiff", NativeID:"sample=1 period=1 cycle=1749 experiment=2"
GVVGPQGAR		240509_felis2_1p.1601.1601. File:"240509_felis2_1p.wiff", NativeID:"sample=1 period=1 cycle=1812 experiment=7"
GPSGPQGVR		240509_felis2_1p.1089.1089. File:"240509_felis2_1p.wiff", NativeID:"sample=1 period=1 cycle=1778 experiment=2"
VGPVGAAGPR		240509_felis2_1p.2686.2686. File:"240509_felis2_1p.wiff", NativeID:"sample=1 period=1 cycle=1858 experiment=3"
GPAGPSGPAGK		240509_felis2_1p.1016.1016. File:"240509_felis2_1p.wiff", NativeID:"sample=1 period=1 cycle=1763 experiment=3"
GHNGLDGLK		240509_felis2_1p.2471.2471. File:"240509_felis2_1p.wiff", NativeID:"sample=1 period=1 cycle=1849 experiment=12"
PGTVGPAGIR	1|Oxidation	240509_felis2_1p.3471.3471. File:"240509_felis2_1p.wiff", NativeID:"sample=1 period=1 cycle=1906 experiment=4"
AGVMGPPGPR	7|Oxidation	240509_felis2_1p.2849.2849. File:"240509_felis2_1p.wiff", NativeID:"sample=1 period=1 cycle=1866 experiment=5"
SVGPVGAAGPR		240509_felis2_1p.3063.3063. File:"240509_felis2_1p.wiff", NativeID:"sample=1 period=1 cycle=1878 experiment=7"
APGSVGPAGPR	2|Oxidation	240509_felis2_1p.1466.1466. File:"240509_felis2_1p.wiff", NativeID:"sample=1 period=1 cycle=1804 experiment=9"
GPVGAAGATGAR		240509_felis2_1p.1321.1321. File:"240509_felis2_1p.wiff", NativeID:"sample=1 period=1 cycle=1796 experiment=7"
PGILGLPGSR	1|Oxidation|7|Oxidation	240509_felis2_1p.7751.7751. File:"240509_felis2_1p.wiff", NativeID:"sample=1 period=1 cycle=2220 experiment=3"
GEVGPAGPNGF		240509_felis2_1p.7350.7350. File:"240509_felis2_1p.wiff", NativeID:"sample=1 period=1 cycle=2177 experiment=3"
GAPGAVGAPGPAG	3|Oxidation|9|Oxidation	240509_felis2_1p.2022.2022. File:"240509_felis2_1p.wiff", NativeID:"sample=1 period=1 cycle=1831 experiment=8"
PLGIAGPPGAR	8|Oxidation	240509_felis2_1p.5317.5317. File:"240509_felis2_1p.wiff", NativeID:"sample=1 period=1 cycle=2032 experiment=6"
VAGAPGLPGPR	5|Oxidation|8|Oxidation	240509_felis2_1p.3178.3178. File:"240509_felis2_1p.wiff", NativeID:"sample=1 period=1 cycle=1884 experiment=7"
GSVGPVGAAGPR		240509_felis2_1p.3064.3064. File:"240509_felis2_1p.wiff", NativeID:"sample=1 period=1 cycle=1878 experiment=8"
AGSVGPVGAAGPR		240509_felis2_1p.3163.3163. File:"240509_felis2_1p.wiff", NativeID:"sample=1 period=1 cycle=1883 experiment=7"
PGPVGAAGATGAR	1|Oxidation	240509_felis2_1p.4149.4149. File:"240509_felis2_1p.wiff", NativeID:"sample=1 period=1 cycle=1946 experiment=5"
PAGSVGPVGAAGPR		240509_felis2_1p.3493.3493. File:"240509_felis2_1p.wiff", NativeID:"sample=1 period=1 cycle=1907 experiment=5"
GEPGNIGFPGPK	3|Oxidation|9|Oxidation	240509_felis2_1p.4846.4846. File:"240509_felis2_1p.wiff", NativeID:"sample=1 period=1 cycle=1997 experiment=8"
GFPGTPGLPGFK	3|Oxidation|9|Oxidation	240509_felis2_1p.8579.8579. File:"240509_felis2_1p.wiff", NativeID:"sample=1 period=1 cycle=2377 experiment=4"
EGPMGLPGIDGR	7|Oxidation	240509_felis2_1p.7742.7742. File:"240509_felis2_1p.wiff", NativeID:"sample=1 period=1 cycle=2219 experiment=3"
TGHPGTVGPAGIR	4|Oxidation	240509_felis2_1p.2276.2276. File:"240509_felis2_1p.wiff", NativeID:"sample=1 period=1 cycle=1842 experiment=6"
LGAPGILGLPGSR	4|Oxidation|10|Oxidation	240509_felis2_1p.8547.8547. File:"240509_felis2_1p.wiff", NativeID:"sample=1 period=1 cycle=2370 experiment=4"
*GFPGAPGNTGPAGK	3|Oxidation|6|Oxidation	240509_felis2_1p.2664.2664. File:"240509_felis2_1p.wiff", NativeID:"sample=1 period=1 cycle=1856 experiment=15"
GEAGPAGPAGPAGPR		240509_felis2_1p.2330.2330. File:"240509_felis2_1p.wiff", NativeID:"sample=1 period=1 cycle=1844 experiment=13"
GIPGPVGAAGATGAR	3|Oxidation	240509_felis2_1p.4566.4566. File:"240509_felis2_1p.wiff", NativeID:"sample=1 period=1 cycle=1974 experiment=6"
TAGPSGPGGLPGER	11|Oxidation	240509_felis2_1p.2861.2861. File:"240509_felis2_1p.wiff", NativeID:"sample=1 period=1 cycle=1866 experiment=17"
GEPGPAGSVGPVGAAG	3|Oxidation	240509_felis2_1p.4865.4865. File:"240509_felis2_1p.wiff", NativeID:"sample=1 period=1 cycle=1999 experiment=6"
GGPPGATGFPGAAGR	4|Oxidation|10|Oxidation	240509_felis2_1p.3381.3381. File:"240509_felis2_1p.wiff", NativeID:"sample=1 period=1 cycle=1899 experiment=11"
GPPGESGAAGPSGPIG	3|Oxidation	240509_felis2_1p.4393.4393. File:"240509_felis2_1p.wiff", NativeID:"sample=1 period=1 cycle=1961 experiment=13"
GSDGSVGPVGPAGPIG		240509_felis2_1p.7917.7917. File:"240509_felis2_1p.wiff", NativeID:"sample=1 period=1 cycle=2239 experiment=9"
GEAGSAGPSGPPGLR	12|Oxidation	240509_felis2_1p.3092.3092. File:"240509_felis2_1p.wiff", NativeID:"sample=1 period=1 cycle=1879 experiment=17"
LLGAPGILGLPGSR	5|Oxidation|11|Oxidation	240509_felis2_1p.9546.9546. File:"240509_felis2_1p.wiff", NativeID:"sample=1 period=1 cycle=2658 experiment=2"
PGPAGSVGPVGAAGPR	1|Oxidation	240509_felis2_1p.4213.4213. File:"240509_felis2_1p.wiff", NativeID:"sample=1 period=1 cycle=1949 experiment=19"
PSGITGPPGPPGAAGK	8|Oxidation|11|Oxidation	240509_felis2_1p.2824.2824. File:"240509_felis2_1p.wiff", NativeID:"sample=1 period=1 cycle=1864 experiment=13"
GEVGLPGVSGPVGPPG	6|Oxidation|15|Oxidation	240509_felis2_1p.8236.8236. File:"240509_felis2_1p.wiff", NativeID:"sample=1 period=1 cycle=2305 experiment=5"
GLLGAPGILGLPGSR	6|Oxidation|12|Oxidation	240509_felis2_1p.9797.9797. File:"240509_felis2_1p.wiff", NativeID:"sample=1 period=1 cycle=2767 experiment=3"
GLPGVSGSVGEPGPLG	3|Oxidation|12|Oxidation	240509_felis2_1p.8467.8467. File:"240509_felis2_1p.wiff", NativeID:"sample=1 period=1 cycle=2349 experiment=5"
GLPGEFGLPGPAGPR	3|Oxidation|11|Oxidation	240509_felis2_1p.8575.8575. File:"240509_felis2_1p.wiff", NativeID:"sample=1 period=1 cycle=2376 experiment=7"
GDGGPPGATGFPGAAGR	12|Oxidation	240509_felis2_1p.4228.4228. File:"240509_felis2_1p.wiff", NativeID:"sample=1 period=1 cycle=1950 experiment=14"
EPGPAGSVGPVGAAGPR	2|Oxidation	240509_felis2_1p.4358.4358. File:"240509_felis2_1p.wiff", NativeID:"sample=1 period=1 cycle=1959 experiment=16"
APGTAGPSGPGGLPGER	2|Oxidation|14|Oxidation	240509_felis2_1p.2995.2995. File:"240509_felis2_1p.wiff", NativeID:"sample=1 period=1 cycle=1873 experiment=14"
GAPGAVGAPGPAGATGDR	3|Oxidation|9|Oxidation	240509_felis2_1p.1638.1638. File:"240509_felis2_1p.wiff", NativeID:"sample=1 period=1 cycle=1813 experiment=22"
GEVGLPGVSGPVGPPGN	6|Oxidation|15|Oxidation	240509_felis2_1p.8012.8012. File:"240509_felis2_1p.wiff", NativeID:"sample=1 period=1 cycle=2254 experiment=6"
TGETGAHGPPGFAGEK	10|Oxidation	240509_felis2_1p.2085.2085. File:"240509_felis2_1p.wiff", NativeID:"sample=1 period=1 cycle=1834 experiment=9"
GEPGPAGSVGPVGAAGPR	3|Oxidation	240509_felis2_1p.4508.4508. File:"240509_felis2_1p.wiff", NativeID:"sample=1 period=1 cycle=1969 experiment=10"
GAAGLPGVAGAPGLPGPR	6|Oxidation|12|Oxidation|17|Oxidation	240509_felis2_1p.6857.6857. File:"240509_felis2_1p.wiff", NativeID:"sample=1 period=1 cycle=2129 experiment=7"
GPPGESGAAGPSGPIGSR	3|Oxidation	240509_felis2_1p.2942.2942. File:"240509_felis2_1p.wiff", NativeID:"sample=1 period=1 cycle=1869 experiment=23"
GPNGEAGSAGPSGPPGLR	15|Oxidation	240509_felis2_1p.3290.3290. File:"240509_felis2_1p.wiff", NativeID:"sample=1 period=1 cycle=1891 experiment=12"
GLPGVSGSVGEPGPLGIA	3|Oxidation|12|Oxidation	240509_felis2_1p.9674.9674. File:"240509_felis2_1p.wiff", NativeID:"sample=1 period=1 cycle=2706 experiment=4"
GELGPVGNPGPAGPAGPR	9|Oxidation	240509_felis2_1p.5060.5060. File:"240509_felis2_1p.wiff", NativeID:"sample=1 period=1 cycle=2016 experiment=13"
GYPGNIGPVGAVGAPGPH	3|Oxidation|15|Oxidation	240509_felis2_1p.6643.6643. File:"240509_felis2_1p.wiff", NativeID:"sample=1 period=1 cycle=2110 experiment=10"
GLPGVSGSVGEPGPLGIAG	3|Oxidation|12|Oxidation	240509_felis2_1p.9499.9499. File:"240509_felis2_1p.wiff", NativeID:"sample=1 period=1 cycle=2643 experiment=2"
GEPGAPGENGTPGQTGAR	3|Oxidation|6|Oxidation|12|Oxidation|14|Deamidated	240509_felis2_1p.997.997. File:"240509_felis2_1p.wiff", NativeID:"sample=1 period=1 cycle=1758 experiment=2"
GPPGAVGAPGVNGAPGEAGR	9|Oxidation|12|Deamidated|15|Oxidation	240509_felis2_1p.3186.3186. File:"240509_felis2_1p.wiff", NativeID:"sample=1 period=1 cycle=1884 experiment=15"
RGPNGEAGSAGPSGPPGLR	16|Oxidation	240509_felis2_1p.2289.2289. File:"240509_felis2_1p.wiff", NativeID:"sample=1 period=1 cycle=1842 experiment=19"
GPNGDSGRPGEPGLMGPR	3|Deamidated|9|Oxidation|12|Oxidation|15|Oxidation	240509_felis2_1p.1570.1570. File:"240509_felis2_1p.wiff", NativeID:"sample=1 period=1 cycle=1810 experiment=12"
TGPPGPSGITGPPGPPGAAGK	4|Oxidation|13|Oxidation|16|Oxidation	240509_felis2_1p.3653.3653. File:"240509_felis2_1p.wiff", NativeID:"sample=1 period=1 cycle=1918 experiment=13"
GEPGSAGPQGPPGPSGEEGK	3|Oxidation|12|Oxidation	240509_felis2_1p.1256.1256. File:"240509_felis2_1p.wiff", NativeID:"sample=1 period=1 cycle=1791 experiment=12"
IGPVGAVGAPGPHGPVGPTGK	10|Oxidation	240509_felis2_1p.5194.5194. File:"240509_felis2_1p.wiff", NativeID:"sample=1 period=1 cycle=2024 experiment=14"
TSGPQGLLGAPGILGLPGSR	11|Oxidation|17|Oxidation	240509_felis2_1p.9838.9838. File:"240509_felis2_1p.wiff", NativeID:"sample=1 period=1 cycle=2794 experiment=2"
HGNRGEPGPAGSVGPVGAAGPR	7|Oxidation	240509_felis2_1p.2322.2322. File:"240509_felis2_1p.wiff", NativeID:"sample=1 period=1 cycle=1844 experiment=5"
GEVGPAGPNGFAGPAGAAGQPGAK	21|Oxidation	240509_felis2_1p.5610.5610. File:"240509_felis2_1p.wiff", NativeID:"sample=1 period=1 cycle=2048 experiment=19"
GEPGVLGAPGTAGPSGPGGLPGER	3|Oxidation|9|Oxidation|21|Oxidation	240509_felis2_1p.6367.6367. File:"240509_felis2_1p.wiff", NativeID:"sample=1 period=1 cycle=2092 experiment=10"
GAPGPDGNNGAQGPPGPQGVQGGK	3|Oxidation|8|Deamidated|15|Oxidation	240509_felis2_1p.1731.1731. File:"240509_felis2_1p.wiff", NativeID:"sample=1 period=1 cycle=1817 experiment=19"
GLPGVSGSVGEPGPLGIAGPPGAR	3|Oxidation|12|Oxidation|21|Oxidation	240509_felis2_1p.8834.8834. File:"240509_felis2_1p.wiff", NativeID:"sample=1 period=1 cycle=2445 experiment=2"
GYPGNIGPVGAVGAPGPHGPVGPTGK	3|Oxidation|15|Oxidation	240509_felis2_1p.6642.6642. File:"240509_felis2_1p.wiff", NativeID:"sample=1 period=1 cycle=2110 experiment=9"
GEQGPAGPPGFQGLPGPAGTAGEVGK	9|Oxidation|15|Oxidation	240509_felis2_1p.7804.7804. File:"240509_felis2_1p.wiff", NativeID:"sample=1 period=1 cycle=2226 experiment=10"
*TAGPPGTSGPQGLLGAPGILGLPGSR	5|Oxidation|17|Oxidation|23|Oxidation	240509_felis2_1p.9834.9834. File:"240509_felis2_1p.wiff", NativeID:"sample=1 period=1 cycle=2791 experiment=2"
GESGNKGEPGSAGPQGPPGPSGEEGK	9|Oxidation	240509_felis2_1p.1189.1189. File:"240509_felis2_1p.wiff", NativeID:"sample=1 period=1 cycle=1787 experiment=16"
GSDGSVGPVGPAGPIGSAGPPGFPGAPGPK	21|Oxidation|29|Oxidation	240509_felis2_1p.8702.8702. File:"240509_felis2_1p.wiff", NativeID:"sample=1 period=1 cycle=2407 experiment=4"
GENGPVGPTGPVGSAGPSGPNGPPGPAGSR	26|Oxidation	240509_felis2_1p.4936.4936. File:"240509_felis2_1p.wiff", NativeID:"sample=1 period=1 cycle=2005 experiment=16"
GAPGAVGAPGPAGATGDRGEAGPAGPAGPAGPR	3|Oxidation|9|Oxidation	240509_felis2_1p.3444.3444. File:"240509_felis2_1p.wiff", NativeID:"sample=1 period=1 cycle=1904 experiment=14"
GEQGPAGPPGFQGLPGPAGTAGEVGKPGER	9|Oxidation|15|Oxidation|27|Oxidation	240509_felis2_1p.6784.6784. File:"240509_felis2_1p.wiff", NativeID:"sample=1 period=1 cycle=2123 experiment=11"
GPKGENGPVGPTGPVGSAGPSGPNGPPGPAGSR	2|Oxidation|6|Deamidated|27|Oxidation	240509_felis2_1p.4159.4159. File:"240509_felis2_1p.wiff", NativeID:"sample=1 period=1 cycle=1946 experiment=15"
*GPSGEPGTAGPPGTSGPQGLLGAPGILGLPGSR	6|Oxidation|12|Oxidation|24|Oxidation|30|Oxidation	240509_felis2_1p.9747.9747. File:"240509_felis2_1p.wiff", NativeID:"sample=1 period=1 cycle=2747 experiment=2"
GPPGASGAPGPQGFQGPAGEPGEPGQTGPAGAR	2|Oxidation|9|Oxidation|21|Oxidation|24|Oxidation	240509_felis2_1p.4362.4362. File:"240509_felis2_1p.wiff", NativeID:"sample=1 period=1 cycle=1959 experiment=20"
GPSGPPGPDGNKGEPGVLGAPGTAGPSGPGGLPGER	6|Oxidation|15|Oxidation|21|Oxidation|33|Oxidation	240509_felis2_1p.5388.5388. File:"240509_felis2_1p.wiff", NativeID:"sample=1 period=1 cycle=2036 experiment=20"
GSQGSQGPAGPPGPPGPPGPPGPSGGGYDFGYEGDFY	6|Deamidated|12|Oxidation|15|Oxidation|18|Oxidation|21|Oxidation	240509_felis2_1p.9493.9493. File:"240509_felis2_1p.wiff", NativeID:"sample=1 period=1 cycle=2641 experiment=3"
GSQGSQGPAGPPGPPGPPGPPGPSGGGYDFGYEGDFYR	6|Deamidated|12|Oxidation|15|Oxidation|18|Oxidation|23|Oxidation	240509_felis2_1p.8825.8825. File:"240509_felis2_1p.wiff", NativeID:"sample=1 period=1 cycle=2441 experiment=3"
*TGETGAHGPPGFAGEKGPSGEPGTAGPPGTSGPQGLLGAPGILGLPGSR	9|Oxidation|10|Oxidation|22|Oxidation|28|Oxidation|40|Oxidation|46|Oxidation	240509_felis2_1p.9225.9225. File:"240509_felis2_1p.wiff", NativeID:"sample=1 period=1 cycle=2559 experiment=3"
XP_047583850.1 collagen alpha-1(XI) chain isoform X1 [Lutra lutra]
LGVPGLPGYPGR	4|Oxidation|7|Oxidation|10|Oxidation	240509_felis2_1p.7451.7451. File:"240509_felis2_1p.wiff", NativeID:"sample=1 period=1 cycle=2184 experiment=8"
GPPGRPGLPGADGLPGPPGTMLMLPFR	2|Oxidation|6|Oxidation|9|Oxidation|15|Oxidation|18|Oxidation|21|Oxidation|23|Oxidation	240509_felis2_1p.9432.9432. File:"240509_felis2_1p.wiff", NativeID:"sample=1 period=1 cycle=2612 experiment=3"
Taxonomic match: Meles meles Average Score= [0.82768934]
Containing these species:Meles meles
XP_045841094.1 collagen alpha-1(I) chain isoform X1 [Meles meles]
PIGPVGAR		240509_felis2_1p.3403.3403. File:"240509_felis2_1p.wiff", NativeID:"sample=1 period=1 cycle=1901 experiment=3"
GAAGLPGPK	6|Oxidation	240509_felis2_1p.1853.1853. File:"240509_felis2_1p.wiff", NativeID:"sample=1 period=1 cycle=1824 experiment=3"
FSGLDGAK		240509_felis2_1p.3643.3643. File:"240509_felis2_1p.wiff", NativeID:"sample=1 period=1 cycle=1918 experiment=3"
GFSGLDGAK		240509_felis2_1p.4384.4384. File:"240509_felis2_1p.wiff", NativeID:"sample=1 period=1 cycle=1961 experiment=4"
PAGPIGPVGAR		240509_felis2_1p.4531.4531. File:"240509_felis2_1p.wiff", NativeID:"sample=1 period=1 cycle=1971 experiment=8"
GEPGPPGPAGF	3|Oxidation|6|Oxidation	240509_felis2_1p.6675.6675. File:"240509_felis2_1p.wiff", NativeID:"sample=1 period=1 cycle=2113 experiment=3"
GFSGLQGPPGP	9|Oxidation	240509_felis2_1p.7641.7641. File:"240509_felis2_1p.wiff", NativeID:"sample=1 period=1 cycle=2204 experiment=3"
AGPPGPPGPAGK	4|Oxidation|7|Oxidation	240509_felis2_1p.1104.1104. File:"240509_felis2_1p.wiff", NativeID:"sample=1 period=1 cycle=1780 experiment=6"
GPAGPIGPVGAR		240509_felis2_1p.4769.4769. File:"240509_felis2_1p.wiff", NativeID:"sample=1 period=1 cycle=1991 experiment=6"
GLTGPIGPPGPA	9|Oxidation	240509_felis2_1p.7896.7896. File:"240509_felis2_1p.wiff", NativeID:"sample=1 period=1 cycle=2237 experiment=3"
GPIGNVGAPGPK	11|Oxidation	240509_felis2_1p.3179.3179. File:"240509_felis2_1p.wiff", NativeID:"sample=1 period=1 cycle=1884 experiment=8"
GFPGADGVAGPK	3|Oxidation	240509_felis2_1p.4782.4782. File:"240509_felis2_1p.wiff", NativeID:"sample=1 period=1 cycle=1992 experiment=4"
PGATGFPGAAGR	1|Oxidation|7|Oxidation	240509_felis2_1p.2802.2802. File:"240509_felis2_1p.wiff", NativeID:"sample=1 period=1 cycle=1863 experiment=9"
GVQGPPGPAGPR	6|Oxidation	240509_felis2_1p.1816.1816. File:"240509_felis2_1p.wiff", NativeID:"sample=1 period=1 cycle=1822 experiment=9"
GLTGPIGPPGPAG	9|Oxidation	240509_felis2_1p.7720.7720. File:"240509_felis2_1p.wiff", NativeID:"sample=1 period=1 cycle=2216 experiment=4"
AGPAGPIGPVGAR		240509_felis2_1p.5018.5018. File:"240509_felis2_1p.wiff", NativeID:"sample=1 period=1 cycle=2013 experiment=5"
TGPPGPAGQDGR	4|Oxidation|9|Deamidated	240509_felis2_1p.1075.1075. File:"240509_felis2_1p.wiff", NativeID:"sample=1 period=1 cycle=1775 experiment=2"
EGSPGAEGSPGR	4|Oxidation|10|Oxidation	240509_felis2_1p.878.878. File:"240509_felis2_1p.wiff", NativeID:"sample=1 period=1 cycle=1682 experiment=3"
NAGPPGPPGPAGK	5|Oxidation|10|Oxidation	240509_felis2_1p.1183.1183. File:"240509_felis2_1p.wiff", NativeID:"sample=1 period=1 cycle=1787 experiment=10"
GVPGPPGAVGPAGK		240509_felis2_1p.4302.4302. File:"240509_felis2_1p.wiff", NativeID:"sample=1 period=1 cycle=1955 experiment=11"
GQAGVMGFPGPK	11|Oxidation	240509_felis2_1p.6640.6640. File:"240509_felis2_1p.wiff", NativeID:"sample=1 period=1 cycle=2110 experiment=7"
GLTGPIGPPGPAGA	9|Oxidation	240509_felis2_1p.7967.7967. File:"240509_felis2_1p.wiff", NativeID:"sample=1 period=1 cycle=2246 experiment=4"
SGPQGPSGPPGPK	4|Deamidated|10|Oxidation	240509_felis2_1p.1313.1313. File:"240509_felis2_1p.wiff", NativeID:"sample=1 period=1 cycle=1795 experiment=8"
GFSGLQGPPGPPG	9|Oxidation|12|Oxidation	240509_felis2_1p.6778.6778. File:"240509_felis2_1p.wiff", NativeID:"sample=1 period=1 cycle=2123 experiment=5"
PAGPAGPIGPVGAR		240509_felis2_1p.5546.5546. File:"240509_felis2_1p.wiff", NativeID:"sample=1 period=1 cycle=2045 experiment=6"
EAGPSGPAGPTGAR		240509_felis2_1p.1506.1506. File:"240509_felis2_1p.wiff", NativeID:"sample=1 period=1 cycle=1806 experiment=11"
GLTGSPGSPGPDGK	6|Oxidation	240509_felis2_1p.1572.1572. File:"240509_felis2_1p.wiff", NativeID:"sample=1 period=1 cycle=1810 experiment=14"
GPPGATGFPGAAGR	3|Oxidation|9|Oxidation	240509_felis2_1p.3205.3205. File:"240509_felis2_1p.wiff", NativeID:"sample=1 period=1 cycle=1886 experiment=8"
ISVPGPMGPSGPR		240509_felis2_1p.7191.7191. File:"240509_felis2_1p.wiff", NativeID:"sample=1 period=1 cycle=2162 experiment=6"
EQGPSGASGPAGPR		240509_felis2_1p.1227.1227. File:"240509_felis2_1p.wiff", NativeID:"sample=1 period=1 cycle=1789 experiment=24"
GPAGPAGPIGPVGAR		240509_felis2_1p.5782.5782. File:"240509_felis2_1p.wiff", NativeID:"sample=1 period=1 cycle=2057 experiment=9"
GEAGPSGPAGPTGAR		240509_felis2_1p.1507.1507. File:"240509_felis2_1p.wiff", NativeID:"sample=1 period=1 cycle=1806 experiment=12"
GLPGPPGAPGPQGF	3|Oxidation|6|Oxidation|9|Oxidation	240509_felis2_1p.7636.7636. File:"240509_felis2_1p.wiff", NativeID:"sample=1 period=1 cycle=2203 experiment=4"
GNDGATGAAGPPGPTG	12|Oxidation	240509_felis2_1p.1728.1728. File:"240509_felis2_1p.wiff", NativeID:"sample=1 period=1 cycle=1817 experiment=16"
GFPGLPGPSGEPGK	6|Oxidation	240509_felis2_1p.7380.7380. File:"240509_felis2_1p.wiff", NativeID:"sample=1 period=1 cycle=2179 experiment=7"
GEQGPSGASGPAGPR		240509_felis2_1p.1252.1252. File:"240509_felis2_1p.wiff", NativeID:"sample=1 period=1 cycle=1791 experiment=8"
GISVPGPMGPSGPR	8|Oxidation	240509_felis2_1p.5354.5354. File:"240509_felis2_1p.wiff", NativeID:"sample=1 period=1 cycle=2034 experiment=13"
GPSGPQGPSGPPGPK	12|Oxidation	240509_felis2_1p.1508.1508. File:"240509_felis2_1p.wiff", NativeID:"sample=1 period=1 cycle=1806 experiment=13"
GVPGDLGAPGPSGAR	3|Oxidation|11|Oxidation	240509_felis2_1p.2968.2968. File:"240509_felis2_1p.wiff", NativeID:"sample=1 period=1 cycle=1871 experiment=8"
GAPGIAGAPGFPGAR	3|Oxidation|9|Oxidation|12|Oxidation	240509_felis2_1p.4980.4980. File:"240509_felis2_1p.wiff", NativeID:"sample=1 period=1 cycle=2009 experiment=10"
TGPAGPAGPIGPVGAR		240509_felis2_1p.6114.6114. File:"240509_felis2_1p.wiff", NativeID:"sample=1 period=1 cycle=2076 experiment=18"
PGEQGPSGASGPAGPR	1|Oxidation	240509_felis2_1p.1314.1314. File:"240509_felis2_1p.wiff", NativeID:"sample=1 period=1 cycle=1795 experiment=9"
GSAGPPGATGFPGAAGR	6|Oxidation|12|Oxidation	240509_felis2_1p.3398.3398. File:"240509_felis2_1p.wiff", NativeID:"sample=1 period=1 cycle=1900 experiment=12"
GEPGPTGLPGPPGER	3|Oxidation|9|Oxidation|12|Oxidation	240509_felis2_1p.3399.3399. File:"240509_felis2_1p.wiff", NativeID:"sample=1 period=1 cycle=1900 experiment=13"
GETGPAGRPGEVGPPG	9|Oxidation|15|Oxidation	240509_felis2_1p.1683.1683. File:"240509_felis2_1p.wiff", NativeID:"sample=1 period=1 cycle=1815 experiment=15"
TGGISVPGPMGPSGPR		240509_felis2_1p.7654.7654. File:"240509_felis2_1p.wiff", NativeID:"sample=1 period=1 cycle=2206 experiment=6"
PGEVGPPGPPGPAGEK	1|Oxidation|7|Oxidation|10|Oxidation	240509_felis2_1p.2239.2239. File:"240509_felis2_1p.wiff", NativeID:"sample=1 period=1 cycle=1840 experiment=28"
ETGPAGPAGPIGPVGAR		240509_felis2_1p.6291.6291. File:"240509_felis2_1p.wiff", NativeID:"sample=1 period=1 cycle=2088 experiment=14"
DKGEAGPSGPAGPTGAR		240509_felis2_1p.1196.1196. File:"240509_felis2_1p.wiff", NativeID:"sample=1 period=1 cycle=1788 experiment=7"
DGLNGLPGPIGPPGPR	7|Oxidation|13|Oxidation	240509_felis2_1p.7929.7929. File:"240509_felis2_1p.wiff", NativeID:"sample=1 period=1 cycle=2240 experiment=9"
STGGISVPGPMGPSGPR		240509_felis2_1p.7608.7608. File:"240509_felis2_1p.wiff", NativeID:"sample=1 period=1 cycle=2199 experiment=7"
GETGPAGPAGPIGPVGAR		240509_felis2_1p.6429.6429. File:"240509_felis2_1p.wiff", NativeID:"sample=1 period=1 cycle=2095 experiment=14"
GDKGEAGPSGPAGPTGAR		240509_felis2_1p.1123.1123. File:"240509_felis2_1p.wiff", NativeID:"sample=1 period=1 cycle=1782 experiment=6"
GANGAPGIAGAPGFPGAR	6|Oxidation|12|Oxidation|15|Oxidation	240509_felis2_1p.5034.5034. File:"240509_felis2_1p.wiff", NativeID:"sample=1 period=1 cycle=2014 experiment=12"
GLTGPIGPPGPAGAPGDK	9|Oxidation|15|Oxidation	240509_felis2_1p.5877.5877. File:"240509_felis2_1p.wiff", NativeID:"sample=1 period=1 cycle=2062 experiment=9"
DGEAGAQGAPGPAGPAGER		240509_felis2_1p.2094.2094. File:"240509_felis2_1p.wiff", NativeID:"sample=1 period=1 cycle=1834 experiment=18"
RGETGPAGPAGPIGPVGAR		240509_felis2_1p.4843.4843. File:"240509_felis2_1p.wiff", NativeID:"sample=1 period=1 cycle=1997 experiment=5"
GEPGSPGENGAPGQMGPR	3|Oxidation|6|Oxidation|15|Oxidation	240509_felis2_1p.1356.1356. File:"240509_felis2_1p.wiff", NativeID:"sample=1 period=1 cycle=1798 experiment=14"
GPPGPMGPPGLAGPPGESGR	6|Oxidation	240509_felis2_1p.7189.7189. File:"240509_felis2_1p.wiff", NativeID:"sample=1 period=1 cycle=2162 experiment=4"
VGPPGPSGNAGPPGPPGPAGK	4|Oxidation|13|Oxidation|18|Oxidation	240509_felis2_1p.2355.2355. File:"240509_felis2_1p.wiff", NativeID:"sample=1 period=1 cycle=1845 experiment=21"
GEPGPTGIQGPPGPAGEEGK	3|Oxidation|12|Oxidation	240509_felis2_1p.3554.3554. File:"240509_felis2_1p.wiff", NativeID:"sample=1 period=1 cycle=1910 experiment=14"
GDRGETGPAGPAGPIGPVGAR		240509_felis2_1p.4959.4959. File:"240509_felis2_1p.wiff", NativeID:"sample=1 period=1 cycle=2007 experiment=9"
TGDAGPVGPPGPPGPPGPPGPP	10|Oxidation|13|Oxidation|16|Oxidation|19|Oxidation	240509_felis2_1p.5733.5733. File:"240509_felis2_1p.wiff", NativeID:"sample=1 period=1 cycle=2054 experiment=14"
TGDAGPVGPPGPPGPPGPPGPPS	10|Oxidation|13|Oxidation|16|Oxidation|19|Oxidation	240509_felis2_1p.4920.4920. File:"240509_felis2_1p.wiff", NativeID:"sample=1 period=1 cycle=2004 experiment=10"
TGPPGPAGQDGRPGPPGPPGAR	4|Oxidation|9|Deamidated|16|Oxidation|18|Oxidation|19|Oxidation	240509_felis2_1p.1403.1403. File:"240509_felis2_1p.wiff", NativeID:"sample=1 period=1 cycle=1801 experiment=14"
TGDAGPVGPPGPPGPPGPPGPPSG	10|Oxidation|13|Oxidation|16|Oxidation|19|Oxidation	240509_felis2_1p.4808.4808. File:"240509_felis2_1p.wiff", NativeID:"sample=1 period=1 cycle=1994 experiment=11"
GSPGADGPAGAPGTPGPQGIAGQR	12|Oxidation	240509_felis2_1p.3985.3985. File:"240509_felis2_1p.wiff", NativeID:"sample=1 period=1 cycle=1937 experiment=18"
GEPGPPGPAGFAGPPGADGQPGAK	3|Oxidation|6|Oxidation|15|Oxidation	240509_felis2_1p.4858.4858. File:"240509_felis2_1p.wiff", NativeID:"sample=1 period=1 cycle=1998 experiment=6"
GDAGAPGAPGSQGAPGLQGMPGER	6|Oxidation|9|Oxidation|15|Oxidation|21|Oxidation	240509_felis2_1p.3640.3640. File:"240509_felis2_1p.wiff", NativeID:"sample=1 period=1 cycle=1917 experiment=13"
GETGPAGRPGEVGPPGPPGPAGEK	9|Oxidation|15|Oxidation|20|Oxidation	240509_felis2_1p.1983.1983. File:"240509_felis2_1p.wiff", NativeID:"sample=1 period=1 cycle=1829 experiment=27"
TGDAGPVGPPGPPGPPGPPGPPSGGF	10|Oxidation|13|Oxidation|16|Oxidation|19|Oxidation	240509_felis2_1p.8065.8065. File:"240509_felis2_1p.wiff", NativeID:"sample=1 period=1 cycle=2266 experiment=5"
GEPGPPGPAGAAGPAGNPGADGQPGAK	5|Oxidation|6|Oxidation|18|Oxidation|24|Oxidation	240509_felis2_1p.1776.1776. File:"240509_felis2_1p.wiff", NativeID:"sample=1 period=1 cycle=1819 experiment=23"
GDAGPPGPAGPTGPPGPIGNVGAPGPK	6|Oxidation|24|Oxidation	240509_felis2_1p.6749.6749. File:"240509_felis2_1p.wiff", NativeID:"sample=1 period=1 cycle=2120 experiment=9"
GDTGAKGEPGPTGIQGPPGPAGEEGK	9|Oxidation|11|Oxidation|18|Oxidation	240509_felis2_1p.2667.2667. File:"240509_felis2_1p.wiff", NativeID:"sample=1 period=1 cycle=1856 experiment=18"
GPPGSAGSPGKDGLNGLPGPIGPPGPR	3|Oxidation|15|Deamidated|18|Oxidation|24|Oxidation|26|Oxidation	240509_felis2_1p.5789.5789. File:"240509_felis2_1p.wiff", NativeID:"sample=1 period=1 cycle=2057 experiment=16"
GDAGPAGPKGEPGSPGENGAPGQMGPR	8|Oxidation|12|Oxidation|15|Oxidation|21|Oxidation|24|Oxidation	240509_felis2_1p.1065.1065. File:"240509_felis2_1p.wiff", NativeID:"sample=1 period=1 cycle=1772 experiment=2"
GNDGATGAAGPPGPTGPAGPPGFPGAVGAK	12|Oxidation|21|Oxidation	240509_felis2_1p.7278.7278. File:"240509_felis2_1p.wiff", NativeID:"sample=1 period=1 cycle=2171 experiment=11"
TGDAGPVGPPGPPGPPGPPGPPSGGFDF	10|Oxidation|13|Oxidation|16|Oxidation|19|Oxidation	240509_felis2_1p.9521.9521. File:"240509_felis2_1p.wiff", NativeID:"sample=1 period=1 cycle=2647 experiment=5"
GFSGLQGPPGPPGSPGEQGPSGASGPAGPR	9|Oxidation|15|Oxidation	240509_felis2_1p.6763.6763. File:"240509_felis2_1p.wiff", NativeID:"sample=1 period=1 cycle=2121 experiment=11"
GAPGDRGEPGPPGPAGFAGPPGADGQPGAK	3|Oxidation|9|Oxidation|12|Oxidation|21|Oxidation	240509_felis2_1p.3938.3938. File:"240509_felis2_1p.wiff", NativeID:"sample=1 period=1 cycle=1934 experiment=19"
GLTGPIGPPGPAGAPGDKGEAGPSGPAGPTGAR	9|Oxidation|15|Oxidation	240509_felis2_1p.5813.5813. File:"240509_felis2_1p.wiff", NativeID:"sample=1 period=1 cycle=2058 experiment=23"
GLPGPPGAPGPQGFQGPPGEPGEPGASGPMGPR	3|Oxidation|6|Oxidation|9|Oxidation|21|Oxidation|24|Oxidation	240509_felis2_1p.7479.7479. File:"240509_felis2_1p.wiff", NativeID:"sample=1 period=1 cycle=2186 experiment=12"
GETGPAGPPGAPGAPGAPGPVGPAGK	9|Oxidation|12|Oxidation|18|Oxidation	240509_felis2_1p.3589.3589. File:"240509_felis2_1p.wiff", NativeID:"sample=1 period=1 cycle=1913 experiment=18"
GDRGETGPAGPPGAPGAPGAPGPVGPAGK	12|Oxidation|15|Oxidation|21|Oxidation	240509_felis2_1p.2919.2919. File:"240509_felis2_1p.wiff", NativeID:"sample=1 period=1 cycle=1868 experiment=24"
GPTGPQGPR		240509_felis2_1p.1045.1045. File:"240509_felis2_1p.wiff", NativeID:"sample=1 period=1 cycle=1768 experiment=4"
XP_045878256.1 collagen alpha-1(V) chain isoform X1 [Meles meles]
GPAGPMGLTGR	6|Oxidation	240509_felis2_1p.2975.2975. File:"240509_felis2_1p.wiff", NativeID:"sample=1 period=1 cycle=1872 experiment=4"
LGVPGLPGYPGR	4|Oxidation|7|Oxidation|10|Oxidation	240509_felis2_1p.7451.7451. File:"240509_felis2_1p.wiff", NativeID:"sample=1 period=1 cycle=2184 experiment=8"
GPPGRPGLPGADGLPGPPGTMLMLPFR	2|Oxidation|6|Oxidation|9|Oxidation|15|Oxidation|18|Oxidation|21|Oxidation|23|Oxidation	240509_felis2_1p.9432.9432. File:"240509_felis2_1p.wiff", NativeID:"sample=1 period=1 cycle=2612 experiment=3"
XP_045876752.1 collagen alpha-2(I) chain [Meles meles]
PGATGFPGAAGR	1|Oxidation|7|Oxidation	240509_felis2_1p.2802.2802. File:"240509_felis2_1p.wiff", NativeID:"sample=1 period=1 cycle=1863 experiment=9"
GPPGATGFPGAAGR	3|Oxidation|9|Oxidation	240509_felis2_1p.3205.3205. File:"240509_felis2_1p.wiff", NativeID:"sample=1 period=1 cycle=1886 experiment=8"
GHAGLAGAR		240509_felis2_1p.977.977. File:"240509_felis2_1p.wiff", NativeID:"sample=1 period=1 cycle=1749 experiment=2"
GVVGPQGAR		240509_felis2_1p.1601.1601. File:"240509_felis2_1p.wiff", NativeID:"sample=1 period=1 cycle=1812 experiment=7"
VGPVGAAGPR		240509_felis2_1p.2686.2686. File:"240509_felis2_1p.wiff", NativeID:"sample=1 period=1 cycle=1858 experiment=3"
GPAGPSGPAGK		240509_felis2_1p.1016.1016. File:"240509_felis2_1p.wiff", NativeID:"sample=1 period=1 cycle=1763 experiment=3"
GHNGLDGLK		240509_felis2_1p.2471.2471. File:"240509_felis2_1p.wiff", NativeID:"sample=1 period=1 cycle=1849 experiment=12"
PGTVGPAGIR	1|Oxidation	240509_felis2_1p.3471.3471. File:"240509_felis2_1p.wiff", NativeID:"sample=1 period=1 cycle=1906 experiment=4"
AGVMGPPGPR	7|Oxidation	240509_felis2_1p.2849.2849. File:"240509_felis2_1p.wiff", NativeID:"sample=1 period=1 cycle=1866 experiment=5"
SVGPVGAAGPR		240509_felis2_1p.3063.3063. File:"240509_felis2_1p.wiff", NativeID:"sample=1 period=1 cycle=1878 experiment=7"
APGSVGPAGPR	2|Oxidation	240509_felis2_1p.1466.1466. File:"240509_felis2_1p.wiff", NativeID:"sample=1 period=1 cycle=1804 experiment=9"
GPVGAAGATGAR		240509_felis2_1p.1321.1321. File:"240509_felis2_1p.wiff", NativeID:"sample=1 period=1 cycle=1796 experiment=7"
PGILGLPGSR	1|Oxidation|7|Oxidation	240509_felis2_1p.7751.7751. File:"240509_felis2_1p.wiff", NativeID:"sample=1 period=1 cycle=2220 experiment=3"
GEVGPAGPNGF		240509_felis2_1p.7350.7350. File:"240509_felis2_1p.wiff", NativeID:"sample=1 period=1 cycle=2177 experiment=3"
GAPGAVGAPGPAG	3|Oxidation|9|Oxidation	240509_felis2_1p.2022.2022. File:"240509_felis2_1p.wiff", NativeID:"sample=1 period=1 cycle=1831 experiment=8"
PLGIAGPPGAR	8|Oxidation	240509_felis2_1p.5317.5317. File:"240509_felis2_1p.wiff", NativeID:"sample=1 period=1 cycle=2032 experiment=6"
VAGAPGLPGPR	5|Oxidation|8|Oxidation	240509_felis2_1p.3178.3178. File:"240509_felis2_1p.wiff", NativeID:"sample=1 period=1 cycle=1884 experiment=7"
GSVGPVGAAGPR		240509_felis2_1p.3064.3064. File:"240509_felis2_1p.wiff", NativeID:"sample=1 period=1 cycle=1878 experiment=8"
AGSVGPVGAAGPR		240509_felis2_1p.3163.3163. File:"240509_felis2_1p.wiff", NativeID:"sample=1 period=1 cycle=1883 experiment=7"
PGPVGAAGATGAR	1|Oxidation	240509_felis2_1p.4149.4149. File:"240509_felis2_1p.wiff", NativeID:"sample=1 period=1 cycle=1946 experiment=5"
PAGSVGPVGAAGPR		240509_felis2_1p.3493.3493. File:"240509_felis2_1p.wiff", NativeID:"sample=1 period=1 cycle=1907 experiment=5"
GEPGNIGFPGPK	3|Oxidation|9|Oxidation	240509_felis2_1p.4846.4846. File:"240509_felis2_1p.wiff", NativeID:"sample=1 period=1 cycle=1997 experiment=8"
GFPGTPGLPGFK	3|Oxidation|9|Oxidation	240509_felis2_1p.8579.8579. File:"240509_felis2_1p.wiff", NativeID:"sample=1 period=1 cycle=2377 experiment=4"
EGPMGLPGIDGR	7|Oxidation	240509_felis2_1p.7742.7742. File:"240509_felis2_1p.wiff", NativeID:"sample=1 period=1 cycle=2219 experiment=3"
TGHPGTVGPAGIR	4|Oxidation	240509_felis2_1p.2276.2276. File:"240509_felis2_1p.wiff", NativeID:"sample=1 period=1 cycle=1842 experiment=6"
LGAPGILGLPGSR	4|Oxidation|10|Oxidation	240509_felis2_1p.8547.8547. File:"240509_felis2_1p.wiff", NativeID:"sample=1 period=1 cycle=2370 experiment=4"
GEAGPAGPAGPAGPR		240509_felis2_1p.2330.2330. File:"240509_felis2_1p.wiff", NativeID:"sample=1 period=1 cycle=1844 experiment=13"
GIPGPVGAAGATGAR	3|Oxidation	240509_felis2_1p.4566.4566. File:"240509_felis2_1p.wiff", NativeID:"sample=1 period=1 cycle=1974 experiment=6"
TAGPSGPGGLPGER	11|Oxidation	240509_felis2_1p.2861.2861. File:"240509_felis2_1p.wiff", NativeID:"sample=1 period=1 cycle=1866 experiment=17"
GEPGPAGSVGPVGAAG	3|Oxidation	240509_felis2_1p.4865.4865. File:"240509_felis2_1p.wiff", NativeID:"sample=1 period=1 cycle=1999 experiment=6"
GGPPGATGFPGAAGR	4|Oxidation|10|Oxidation	240509_felis2_1p.3381.3381. File:"240509_felis2_1p.wiff", NativeID:"sample=1 period=1 cycle=1899 experiment=11"
GPPGESGAAGPSGPIG	3|Oxidation	240509_felis2_1p.4393.4393. File:"240509_felis2_1p.wiff", NativeID:"sample=1 period=1 cycle=1961 experiment=13"
GSDGSVGPVGPAGPIG		240509_felis2_1p.7917.7917. File:"240509_felis2_1p.wiff", NativeID:"sample=1 period=1 cycle=2239 experiment=9"
LLGAPGILGLPGSR	5|Oxidation|11|Oxidation	240509_felis2_1p.9546.9546. File:"240509_felis2_1p.wiff", NativeID:"sample=1 period=1 cycle=2658 experiment=2"
PGPAGSVGPVGAAGPR	1|Oxidation	240509_felis2_1p.4213.4213. File:"240509_felis2_1p.wiff", NativeID:"sample=1 period=1 cycle=1949 experiment=19"
PSGITGPPGPPGAAGK	8|Oxidation|11|Oxidation	240509_felis2_1p.2824.2824. File:"240509_felis2_1p.wiff", NativeID:"sample=1 period=1 cycle=1864 experiment=13"
GEVGLPGVSGPVGPPG	6|Oxidation|15|Oxidation	240509_felis2_1p.8236.8236. File:"240509_felis2_1p.wiff", NativeID:"sample=1 period=1 cycle=2305 experiment=5"
GLLGAPGILGLPGSR	6|Oxidation|12|Oxidation	240509_felis2_1p.9797.9797. File:"240509_felis2_1p.wiff", NativeID:"sample=1 period=1 cycle=2767 experiment=3"
GLPGVSGSVGEPGPLG	3|Oxidation|12|Oxidation	240509_felis2_1p.8467.8467. File:"240509_felis2_1p.wiff", NativeID:"sample=1 period=1 cycle=2349 experiment=5"
GLPGEFGLPGPAGPR	3|Oxidation|11|Oxidation	240509_felis2_1p.8575.8575. File:"240509_felis2_1p.wiff", NativeID:"sample=1 period=1 cycle=2376 experiment=7"
GDGGPPGATGFPGAAGR	12|Oxidation	240509_felis2_1p.4228.4228. File:"240509_felis2_1p.wiff", NativeID:"sample=1 period=1 cycle=1950 experiment=14"
EPGPAGSVGPVGAAGPR	2|Oxidation	240509_felis2_1p.4358.4358. File:"240509_felis2_1p.wiff", NativeID:"sample=1 period=1 cycle=1959 experiment=16"
APGTAGPSGPGGLPGER	2|Oxidation|14|Oxidation	240509_felis2_1p.2995.2995. File:"240509_felis2_1p.wiff", NativeID:"sample=1 period=1 cycle=1873 experiment=14"
GAPGAVGAPGPAGATGDR	3|Oxidation|9|Oxidation	240509_felis2_1p.1638.1638. File:"240509_felis2_1p.wiff", NativeID:"sample=1 period=1 cycle=1813 experiment=22"
GEVGLPGVSGPVGPPGN	6|Oxidation|15|Oxidation	240509_felis2_1p.8012.8012. File:"240509_felis2_1p.wiff", NativeID:"sample=1 period=1 cycle=2254 experiment=6"
TGETGAHGPPGFAGEK	10|Oxidation	240509_felis2_1p.2085.2085. File:"240509_felis2_1p.wiff", NativeID:"sample=1 period=1 cycle=1834 experiment=9"
GEPGPAGSVGPVGAAGPR	3|Oxidation	240509_felis2_1p.4508.4508. File:"240509_felis2_1p.wiff", NativeID:"sample=1 period=1 cycle=1969 experiment=10"
GAAGLPGVAGAPGLPGPR	6|Oxidation|12|Oxidation|17|Oxidation	240509_felis2_1p.6857.6857. File:"240509_felis2_1p.wiff", NativeID:"sample=1 period=1 cycle=2129 experiment=7"
GPPGESGAAGPSGPIGSR	3|Oxidation	240509_felis2_1p.2942.2942. File:"240509_felis2_1p.wiff", NativeID:"sample=1 period=1 cycle=1869 experiment=23"
GLPGVSGSVGEPGPLGIA	3|Oxidation|12|Oxidation	240509_felis2_1p.9674.9674. File:"240509_felis2_1p.wiff", NativeID:"sample=1 period=1 cycle=2706 experiment=4"
GELGPVGNPGPAGPAGPR	9|Oxidation	240509_felis2_1p.5060.5060. File:"240509_felis2_1p.wiff", NativeID:"sample=1 period=1 cycle=2016 experiment=13"
GYPGNIGPVGAVGAPGPH	3|Oxidation|15|Oxidation	240509_felis2_1p.6643.6643. File:"240509_felis2_1p.wiff", NativeID:"sample=1 period=1 cycle=2110 experiment=10"
GLPGVSGSVGEPGPLGIAG	3|Oxidation|12|Oxidation	240509_felis2_1p.9499.9499. File:"240509_felis2_1p.wiff", NativeID:"sample=1 period=1 cycle=2643 experiment=2"
GEPGAPGENGTPGQTGAR	3|Oxidation|6|Oxidation|12|Oxidation|14|Deamidated	240509_felis2_1p.997.997. File:"240509_felis2_1p.wiff", NativeID:"sample=1 period=1 cycle=1758 experiment=2"
GPPGAVGAPGVNGAPGEAGR	9|Oxidation|12|Deamidated|15|Oxidation	240509_felis2_1p.3186.3186. File:"240509_felis2_1p.wiff", NativeID:"sample=1 period=1 cycle=1884 experiment=15"
GPNGDSGRPGEPGLMGPR	3|Deamidated|9|Oxidation|12|Oxidation|15|Oxidation	240509_felis2_1p.1570.1570. File:"240509_felis2_1p.wiff", NativeID:"sample=1 period=1 cycle=1810 experiment=12"
TGPPGPSGITGPPGPPGAAGK	4|Oxidation|13|Oxidation|16|Oxidation	240509_felis2_1p.3653.3653. File:"240509_felis2_1p.wiff", NativeID:"sample=1 period=1 cycle=1918 experiment=13"
GEPGSAGPQGPPGPSGEEGK	3|Oxidation|12|Oxidation	240509_felis2_1p.1256.1256. File:"240509_felis2_1p.wiff", NativeID:"sample=1 period=1 cycle=1791 experiment=12"
IGPVGAVGAPGPHGPVGPTGK	10|Oxidation	240509_felis2_1p.5194.5194. File:"240509_felis2_1p.wiff", NativeID:"sample=1 period=1 cycle=2024 experiment=14"
HGNRGEPGPAGSVGPVGAAGPR	7|Oxidation	240509_felis2_1p.2322.2322. File:"240509_felis2_1p.wiff", NativeID:"sample=1 period=1 cycle=1844 experiment=5"
GEVGPAGPNGFAGPAGAAGQPGAK	21|Oxidation	240509_felis2_1p.5610.5610. File:"240509_felis2_1p.wiff", NativeID:"sample=1 period=1 cycle=2048 experiment=19"
GEPGVLGAPGTAGPSGPGGLPGER	3|Oxidation|9|Oxidation|21|Oxidation	240509_felis2_1p.6367.6367. File:"240509_felis2_1p.wiff", NativeID:"sample=1 period=1 cycle=2092 experiment=10"
GAPGPDGNNGAQGPPGPQGVQGGK	3|Oxidation|8|Deamidated|15|Oxidation	240509_felis2_1p.1731.1731. File:"240509_felis2_1p.wiff", NativeID:"sample=1 period=1 cycle=1817 experiment=19"
GLPGVSGSVGEPGPLGIAGPPGAR	3|Oxidation|12|Oxidation|21|Oxidation	240509_felis2_1p.8834.8834. File:"240509_felis2_1p.wiff", NativeID:"sample=1 period=1 cycle=2445 experiment=2"
GYPGNIGPVGAVGAPGPHGPVGPTGK	3|Oxidation|15|Oxidation	240509_felis2_1p.6642.6642. File:"240509_felis2_1p.wiff", NativeID:"sample=1 period=1 cycle=2110 experiment=9"
GEQGPAGPPGFQGLPGPAGTAGEVGK	9|Oxidation|15|Oxidation	240509_felis2_1p.7804.7804. File:"240509_felis2_1p.wiff", NativeID:"sample=1 period=1 cycle=2226 experiment=10"
GESGNKGEPGSAGPQGPPGPSGEEGK	9|Oxidation	240509_felis2_1p.1189.1189. File:"240509_felis2_1p.wiff", NativeID:"sample=1 period=1 cycle=1787 experiment=16"
GSDGSVGPVGPAGPIGSAGPPGFPGAPGPK	21|Oxidation|29|Oxidation	240509_felis2_1p.8702.8702. File:"240509_felis2_1p.wiff", NativeID:"sample=1 period=1 cycle=2407 experiment=4"
GENGPVGPTGPVGSAGPSGPNGPPGPAGSR	26|Oxidation	240509_felis2_1p.4936.4936. File:"240509_felis2_1p.wiff", NativeID:"sample=1 period=1 cycle=2005 experiment=16"
GAPGAVGAPGPAGATGDRGEAGPAGPAGPAGPR	3|Oxidation|9|Oxidation	240509_felis2_1p.3444.3444. File:"240509_felis2_1p.wiff", NativeID:"sample=1 period=1 cycle=1904 experiment=14"
GEQGPAGPPGFQGLPGPAGTAGEVGKPGER	9|Oxidation|15|Oxidation|27|Oxidation	240509_felis2_1p.6784.6784. File:"240509_felis2_1p.wiff", NativeID:"sample=1 period=1 cycle=2123 experiment=11"
GPKGENGPVGPTGPVGSAGPSGPNGPPGPAGSR	2|Oxidation|6|Deamidated|27|Oxidation	240509_felis2_1p.4159.4159. File:"240509_felis2_1p.wiff", NativeID:"sample=1 period=1 cycle=1946 experiment=15"
GPPGASGAPGPQGFQGPAGEPGEPGQTGPAGAR	2|Oxidation|9|Oxidation|21|Oxidation|24|Oxidation	240509_felis2_1p.4362.4362. File:"240509_felis2_1p.wiff", NativeID:"sample=1 period=1 cycle=1959 experiment=20"
GPSGPPGPDGNKGEPGVLGAPGTAGPSGPGGLPGER	6|Oxidation|15|Oxidation|21|Oxidation|33|Oxidation	240509_felis2_1p.5388.5388. File:"240509_felis2_1p.wiff", NativeID:"sample=1 period=1 cycle=2036 experiment=20"
GSQGSQGPAGPPGPPGPPGPPGPSGGGYDFGYEGDFY	6|Deamidated|12|Oxidation|15|Oxidation|18|Oxidation|21|Oxidation	240509_felis2_1p.9493.9493. File:"240509_felis2_1p.wiff", NativeID:"sample=1 period=1 cycle=2641 experiment=3"
GSQGSQGPAGPPGPPGPPGPPGPSGGGYDFGYEGDFYR	6|Deamidated|12|Oxidation|15|Oxidation|18|Oxidation|23|Oxidation	240509_felis2_1p.8825.8825. File:"240509_felis2_1p.wiff", NativeID:"sample=1 period=1 cycle=2441 experiment=3"
XP_045868377.1 collagen alpha-1(II) chain [Meles meles]
GLTGPIGPPGPA	9|Oxidation	240509_felis2_1p.7896.7896. File:"240509_felis2_1p.wiff", NativeID:"sample=1 period=1 cycle=2237 experiment=3"
PGATGFPGAAGR	1|Oxidation|7|Oxidation	240509_felis2_1p.2802.2802. File:"240509_felis2_1p.wiff", NativeID:"sample=1 period=1 cycle=1863 experiment=9"
GLTGPIGPPGPAG	9|Oxidation	240509_felis2_1p.7720.7720. File:"240509_felis2_1p.wiff", NativeID:"sample=1 period=1 cycle=2216 experiment=4"
GLTGPIGPPGPAGA	9|Oxidation	240509_felis2_1p.7967.7967. File:"240509_felis2_1p.wiff", NativeID:"sample=1 period=1 cycle=2246 experiment=4"
GPPGATGFPGAAGR	3|Oxidation|9|Oxidation	240509_felis2_1p.3205.3205. File:"240509_felis2_1p.wiff", NativeID:"sample=1 period=1 cycle=1886 experiment=8"
GFPGLPGPSGEPGK	6|Oxidation	240509_felis2_1p.7380.7380. File:"240509_felis2_1p.wiff", NativeID:"sample=1 period=1 cycle=2179 experiment=7"
XP_045875058.1 collagen alpha-2(V) chain [Meles meles]
LGPQGAPGQR	7|Oxidation	240509_felis2_1p.1311.1311. File:"240509_felis2_1p.wiff", NativeID:"sample=1 period=1 cycle=1795 experiment=6"
GLTGNPGVQGPEGK	6|Oxidation	240509_felis2_1p.2380.2380. File:"240509_felis2_1p.wiff", NativeID:"sample=1 period=1 cycle=1846 experiment=25"
EGNPGPLGPIGPPGVR	12|Oxidation|13|Oxidation	240509_felis2_1p.7103.7103. File:"240509_felis2_1p.wiff", NativeID:"sample=1 period=1 cycle=2151 experiment=12"
XP_045834509.1 collagen alpha-1(XXII) chain [Meles meles]
~GLAGAPGPK	6|Oxidation	240509_felis2_1p.1853.1853. File:"240509_felis2_1p.wiff", NativeID:"sample=1 period=1 cycle=1824 experiment=3"
~*IDLLVK		240509_felis2_1p.7294.7294. File:"240509_felis2_1p.wiff", NativeID:"sample=1 period=1 cycle=2173 experiment=2"
XP_045878205.1 collagen alpha-1(XI) chain isoform X1 [Meles meles]
LGVPGLPGYPGR	4|Oxidation|7|Oxidation|10|Oxidation	240509_felis2_1p.7451.7451. File:"240509_felis2_1p.wiff", NativeID:"sample=1 period=1 cycle=2184 experiment=8"
GPPGRPGLPGADGLPGPPGTMLMLPFR	2|Oxidation|6|Oxidation|9|Oxidation|15|Oxidation|18|Oxidation|21|Oxidation|23|Oxidation	240509_felis2_1p.9432.9432. File:"240509_felis2_1p.wiff", NativeID:"sample=1 period=1 cycle=2612 experiment=3"
Taxonomic match: Vulpes lagopus Average Score= [0.76816011]
Containing these species:Vulpes lagopus
XP_041602822.1 collagen alpha-1(XI) chain [Vulpes lagopus]
LGVPGLPGYPGR	4|Oxidation|7|Oxidation|10|Oxidation	240509_felis2_1p.7451.7451. File:"240509_felis2_1p.wiff", NativeID:"sample=1 period=1 cycle=2184 experiment=8"
GPPGRPGLPGADGLPGPPGTMLMLPFR	2|Oxidation|6|Oxidation|9|Oxidation|15|Oxidation|18|Oxidation|21|Oxidation|23|Oxidation	240509_felis2_1p.9432.9432. File:"240509_felis2_1p.wiff", NativeID:"sample=1 period=1 cycle=2612 experiment=3"
XP_041580056.1 collagen alpha-1(V) chain isoform X1 [Vulpes lagopus]
GPAGPMGLTGR	6|Oxidation	240509_felis2_1p.2975.2975. File:"240509_felis2_1p.wiff", NativeID:"sample=1 period=1 cycle=1872 experiment=4"
LGVPGLPGYPGR	4|Oxidation|7|Oxidation|10|Oxidation	240509_felis2_1p.7451.7451. File:"240509_felis2_1p.wiff", NativeID:"sample=1 period=1 cycle=2184 experiment=8"
GPPGRPGLPGADGLPGPPGTMLMLPFR	2|Oxidation|6|Oxidation|9|Oxidation|15|Oxidation|18|Oxidation|21|Oxidation|23|Oxidation	240509_felis2_1p.9432.9432. File:"240509_felis2_1p.wiff", NativeID:"sample=1 period=1 cycle=2612 experiment=3"
XP_041592186.1 collagen alpha-1(II) chain [Vulpes lagopus]
GLTGPIGPPGPA	9|Oxidation	240509_felis2_1p.7896.7896. File:"240509_felis2_1p.wiff", NativeID:"sample=1 period=1 cycle=2237 experiment=3"
PGATGFPGAAGR	1|Oxidation|7|Oxidation	240509_felis2_1p.2802.2802. File:"240509_felis2_1p.wiff", NativeID:"sample=1 period=1 cycle=1863 experiment=9"
GLTGPIGPPGPAG	9|Oxidation	240509_felis2_1p.7720.7720. File:"240509_felis2_1p.wiff", NativeID:"sample=1 period=1 cycle=2216 experiment=4"
GLTGPIGPPGPAGA	9|Oxidation	240509_felis2_1p.7967.7967. File:"240509_felis2_1p.wiff", NativeID:"sample=1 period=1 cycle=2246 experiment=4"
GPPGATGFPGAAGR	3|Oxidation|9|Oxidation	240509_felis2_1p.3205.3205. File:"240509_felis2_1p.wiff", NativeID:"sample=1 period=1 cycle=1886 experiment=8"
GFPGLPGPSGEPGK	6|Oxidation	240509_felis2_1p.7380.7380. File:"240509_felis2_1p.wiff", NativeID:"sample=1 period=1 cycle=2179 experiment=7"
XP_041629590.1 collagen alpha-2(V) chain [Vulpes lagopus]
LGPQGAPGQR	7|Oxidation	240509_felis2_1p.1311.1311. File:"240509_felis2_1p.wiff", NativeID:"sample=1 period=1 cycle=1795 experiment=6"
GLTGNPGVQGPEGK	6|Oxidation	240509_felis2_1p.2380.2380. File:"240509_felis2_1p.wiff", NativeID:"sample=1 period=1 cycle=1846 experiment=25"
EGNPGPLGPIGPPGVR	12|Oxidation|13|Oxidation	240509_felis2_1p.7103.7103. File:"240509_felis2_1p.wiff", NativeID:"sample=1 period=1 cycle=2151 experiment=12"
XP_041583813.1 collagen alpha-2(I) chain [Vulpes lagopus]
PGATGFPGAAGR	1|Oxidation|7|Oxidation	240509_felis2_1p.2802.2802. File:"240509_felis2_1p.wiff", NativeID:"sample=1 period=1 cycle=1863 experiment=9"
GPPGATGFPGAAGR	3|Oxidation|9|Oxidation	240509_felis2_1p.3205.3205. File:"240509_felis2_1p.wiff", NativeID:"sample=1 period=1 cycle=1886 experiment=8"
GHAGLAGAR		240509_felis2_1p.977.977. File:"240509_felis2_1p.wiff", NativeID:"sample=1 period=1 cycle=1749 experiment=2"
GVVGPQGAR		240509_felis2_1p.1601.1601. File:"240509_felis2_1p.wiff", NativeID:"sample=1 period=1 cycle=1812 experiment=7"
~VGPAGAVGPR		240509_felis2_1p.2686.2686. File:"240509_felis2_1p.wiff", NativeID:"sample=1 period=1 cycle=1858 experiment=3"
GPAGPSGPAGK		240509_felis2_1p.1016.1016. File:"240509_felis2_1p.wiff", NativeID:"sample=1 period=1 cycle=1763 experiment=3"
GHNGLDGLK		240509_felis2_1p.2471.2471. File:"240509_felis2_1p.wiff", NativeID:"sample=1 period=1 cycle=1849 experiment=12"
PGTVGPAGIR	1|Oxidation	240509_felis2_1p.3471.3471. File:"240509_felis2_1p.wiff", NativeID:"sample=1 period=1 cycle=1906 experiment=4"
AGVMGPPGPR	7|Oxidation	240509_felis2_1p.2849.2849. File:"240509_felis2_1p.wiff", NativeID:"sample=1 period=1 cycle=1866 experiment=5"
~SVGPAGAVGPR		240509_felis2_1p.3063.3063. File:"240509_felis2_1p.wiff", NativeID:"sample=1 period=1 cycle=1878 experiment=7"
APGSVGPAGPR	2|Oxidation	240509_felis2_1p.1466.1466. File:"240509_felis2_1p.wiff", NativeID:"sample=1 period=1 cycle=1804 experiment=9"
GPVGAAGATGAR		240509_felis2_1p.1321.1321. File:"240509_felis2_1p.wiff", NativeID:"sample=1 period=1 cycle=1796 experiment=7"
PGILGLPGSR	1|Oxidation|7|Oxidation	240509_felis2_1p.7751.7751. File:"240509_felis2_1p.wiff", NativeID:"sample=1 period=1 cycle=2220 experiment=3"
GEVGPAGPNGF		240509_felis2_1p.7350.7350. File:"240509_felis2_1p.wiff", NativeID:"sample=1 period=1 cycle=2177 experiment=3"
PLGIAGPPGAR	8|Oxidation	240509_felis2_1p.5317.5317. File:"240509_felis2_1p.wiff", NativeID:"sample=1 period=1 cycle=2032 experiment=6"
VAGAPGLPGPR	5|Oxidation|8|Oxidation	240509_felis2_1p.3178.3178. File:"240509_felis2_1p.wiff", NativeID:"sample=1 period=1 cycle=1884 experiment=7"
~GSVGPAGAVGPR		240509_felis2_1p.3064.3064. File:"240509_felis2_1p.wiff", NativeID:"sample=1 period=1 cycle=1878 experiment=8"
~AGSVGPAGAVGPR		240509_felis2_1p.3163.3163. File:"240509_felis2_1p.wiff", NativeID:"sample=1 period=1 cycle=1883 experiment=7"
PGPVGAAGATGAR	1|Oxidation	240509_felis2_1p.4149.4149. File:"240509_felis2_1p.wiff", NativeID:"sample=1 period=1 cycle=1946 experiment=5"
~PAGSVGPAGAVGPR		240509_felis2_1p.3493.3493. File:"240509_felis2_1p.wiff", NativeID:"sample=1 period=1 cycle=1907 experiment=5"
GEPGNIGFPGPK	3|Oxidation|9|Oxidation	240509_felis2_1p.4846.4846. File:"240509_felis2_1p.wiff", NativeID:"sample=1 period=1 cycle=1997 experiment=8"
GFPGTPGLPGFK	3|Oxidation|9|Oxidation	240509_felis2_1p.8579.8579. File:"240509_felis2_1p.wiff", NativeID:"sample=1 period=1 cycle=2377 experiment=4"
EGPMGLPGIDGR	7|Oxidation	240509_felis2_1p.7742.7742. File:"240509_felis2_1p.wiff", NativeID:"sample=1 period=1 cycle=2219 experiment=3"
LGAPGILGLPGSR	4|Oxidation|10|Oxidation	240509_felis2_1p.8547.8547. File:"240509_felis2_1p.wiff", NativeID:"sample=1 period=1 cycle=2370 experiment=4"
GEAGPAGPAGPAGPR		240509_felis2_1p.2330.2330. File:"240509_felis2_1p.wiff", NativeID:"sample=1 period=1 cycle=1844 experiment=13"
GIPGPVGAAGATGAR	3|Oxidation	240509_felis2_1p.4566.4566. File:"240509_felis2_1p.wiff", NativeID:"sample=1 period=1 cycle=1974 experiment=6"
GGPPGATGFPGAAGR	4|Oxidation|10|Oxidation	240509_felis2_1p.3381.3381. File:"240509_felis2_1p.wiff", NativeID:"sample=1 period=1 cycle=1899 experiment=11"
GPPGESGAAGPSGPIG	3|Oxidation	240509_felis2_1p.4393.4393. File:"240509_felis2_1p.wiff", NativeID:"sample=1 period=1 cycle=1961 experiment=13"
GSDGSVGPVGPAGPIG		240509_felis2_1p.7917.7917. File:"240509_felis2_1p.wiff", NativeID:"sample=1 period=1 cycle=2239 experiment=9"
GEAGSAGPSGPPGLR	12|Oxidation	240509_felis2_1p.3092.3092. File:"240509_felis2_1p.wiff", NativeID:"sample=1 period=1 cycle=1879 experiment=17"
LLGAPGILGLPGSR	5|Oxidation|11|Oxidation	240509_felis2_1p.9546.9546. File:"240509_felis2_1p.wiff", NativeID:"sample=1 period=1 cycle=2658 experiment=2"
~PGPAGSVGPAGAVGPR	1|Oxidation	240509_felis2_1p.4213.4213. File:"240509_felis2_1p.wiff", NativeID:"sample=1 period=1 cycle=1949 experiment=19"
PSGITGPPGPPGAAGK	8|Oxidation|11|Oxidation	240509_felis2_1p.2824.2824. File:"240509_felis2_1p.wiff", NativeID:"sample=1 period=1 cycle=1864 experiment=13"
GEVGLPGVSGPVGPPG	6|Oxidation|15|Oxidation	240509_felis2_1p.8236.8236. File:"240509_felis2_1p.wiff", NativeID:"sample=1 period=1 cycle=2305 experiment=5"
GLLGAPGILGLPGSR	6|Oxidation|12|Oxidation	240509_felis2_1p.9797.9797. File:"240509_felis2_1p.wiff", NativeID:"sample=1 period=1 cycle=2767 experiment=3"
GLPGEFGLPGPAGPR	3|Oxidation|11|Oxidation	240509_felis2_1p.8575.8575. File:"240509_felis2_1p.wiff", NativeID:"sample=1 period=1 cycle=2376 experiment=7"
GDGGPPGATGFPGAAGR	12|Oxidation	240509_felis2_1p.4228.4228. File:"240509_felis2_1p.wiff", NativeID:"sample=1 period=1 cycle=1950 experiment=14"
~EPGPAGSVGPAGAVGPR	2|Oxidation	240509_felis2_1p.4358.4358. File:"240509_felis2_1p.wiff", NativeID:"sample=1 period=1 cycle=1959 experiment=16"
GEVGLPGVSGPVGPPGN	6|Oxidation|15|Oxidation	240509_felis2_1p.8012.8012. File:"240509_felis2_1p.wiff", NativeID:"sample=1 period=1 cycle=2254 experiment=6"
~GEPGPAGSVGPAGAVGPR	3|Oxidation	240509_felis2_1p.4508.4508. File:"240509_felis2_1p.wiff", NativeID:"sample=1 period=1 cycle=1969 experiment=10"
GAAGLPGVAGAPGLPGPR	6|Oxidation|12|Oxidation|17|Oxidation	240509_felis2_1p.6857.6857. File:"240509_felis2_1p.wiff", NativeID:"sample=1 period=1 cycle=2129 experiment=7"
GPPGESGAAGPSGPIGSR	3|Oxidation	240509_felis2_1p.2942.2942. File:"240509_felis2_1p.wiff", NativeID:"sample=1 period=1 cycle=1869 experiment=23"
GPNGEAGSAGPSGPPGLR	15|Oxidation	240509_felis2_1p.3290.3290. File:"240509_felis2_1p.wiff", NativeID:"sample=1 period=1 cycle=1891 experiment=12"
~GEIGPVGNPGPAGPAGPR	9|Oxidation	240509_felis2_1p.5060.5060. File:"240509_felis2_1p.wiff", NativeID:"sample=1 period=1 cycle=2016 experiment=13"
GYPGNIGPVGAVGAPGPH	3|Oxidation|15|Oxidation	240509_felis2_1p.6643.6643. File:"240509_felis2_1p.wiff", NativeID:"sample=1 period=1 cycle=2110 experiment=10"
GEPGAPGENGTPGQTGAR	3|Oxidation|6|Oxidation|12|Oxidation|14|Deamidated	240509_felis2_1p.997.997. File:"240509_felis2_1p.wiff", NativeID:"sample=1 period=1 cycle=1758 experiment=2"
GPPGAVGAPGVNGAPGEAGR	9|Oxidation|12|Deamidated|15|Oxidation	240509_felis2_1p.3186.3186. File:"240509_felis2_1p.wiff", NativeID:"sample=1 period=1 cycle=1884 experiment=15"
RGPNGEAGSAGPSGPPGLR	16|Oxidation	240509_felis2_1p.2289.2289. File:"240509_felis2_1p.wiff", NativeID:"sample=1 period=1 cycle=1842 experiment=19"
GPNGDSGRPGEPGLMGPR	3|Deamidated|9|Oxidation|12|Oxidation|15|Oxidation	240509_felis2_1p.1570.1570. File:"240509_felis2_1p.wiff", NativeID:"sample=1 period=1 cycle=1810 experiment=12"
TGPPGPSGITGPPGPPGAAGK	4|Oxidation|13|Oxidation|16|Oxidation	240509_felis2_1p.3653.3653. File:"240509_felis2_1p.wiff", NativeID:"sample=1 period=1 cycle=1918 experiment=13"
~HGNRGEPGPAGSVGPAGAVGPR	7|Oxidation	240509_felis2_1p.2322.2322. File:"240509_felis2_1p.wiff", NativeID:"sample=1 period=1 cycle=1844 experiment=5"
GEVGPAGPNGFAGPAGAAGQPGAK	21|Oxidation	240509_felis2_1p.5610.5610. File:"240509_felis2_1p.wiff", NativeID:"sample=1 period=1 cycle=2048 experiment=19"
GAPGPDGNNGAQGPPGPQGVQGGK	3|Oxidation|8|Deamidated|15|Oxidation	240509_felis2_1p.1731.1731. File:"240509_felis2_1p.wiff", NativeID:"sample=1 period=1 cycle=1817 experiment=19"
GEQGPAGPPGFQGLPGPAGTAGEVGK	9|Oxidation|15|Oxidation	240509_felis2_1p.7804.7804. File:"240509_felis2_1p.wiff", NativeID:"sample=1 period=1 cycle=2226 experiment=10"
GSDGSVGPVGPAGPIGSAGPPGFPGAPGPK	21|Oxidation|29|Oxidation	240509_felis2_1p.8702.8702. File:"240509_felis2_1p.wiff", NativeID:"sample=1 period=1 cycle=2407 experiment=4"
GEQGPAGPPGFQGLPGPAGTAGEVGKPGER	9|Oxidation|15|Oxidation|27|Oxidation	240509_felis2_1p.6784.6784. File:"240509_felis2_1p.wiff", NativeID:"sample=1 period=1 cycle=2123 experiment=11"
GPPGASGAPGPQGFQGPAGEPGEPGQTGPAGAR	2|Oxidation|9|Oxidation|21|Oxidation|24|Oxidation	240509_felis2_1p.4362.4362. File:"240509_felis2_1p.wiff", NativeID:"sample=1 period=1 cycle=1959 experiment=20"
GSQGSQGPAGPPGPPGPPGPPGPSGGGYDFGYEGDFY	6|Deamidated|12|Oxidation|15|Oxidation|18|Oxidation|21|Oxidation	240509_felis2_1p.9493.9493. File:"240509_felis2_1p.wiff", NativeID:"sample=1 period=1 cycle=2641 experiment=3"
GSQGSQGPAGPPGPPGPPGPPGPSGGGYDFGYEGDFYR	6|Deamidated|12|Oxidation|15|Oxidation|18|Oxidation|23|Oxidation	240509_felis2_1p.8825.8825. File:"240509_felis2_1p.wiff", NativeID:"sample=1 period=1 cycle=2441 experiment=3"
XP_041582093.1 collagen alpha-1(I) chain [Vulpes lagopus]
PIGPVGAR		240509_felis2_1p.3403.3403. File:"240509_felis2_1p.wiff", NativeID:"sample=1 period=1 cycle=1901 experiment=3"
GAAGLPGPK	6|Oxidation	240509_felis2_1p.1853.1853. File:"240509_felis2_1p.wiff", NativeID:"sample=1 period=1 cycle=1824 experiment=3"
FSGLDGAK		240509_felis2_1p.3643.3643. File:"240509_felis2_1p.wiff", NativeID:"sample=1 period=1 cycle=1918 experiment=3"
GFSGLDGAK		240509_felis2_1p.4384.4384. File:"240509_felis2_1p.wiff", NativeID:"sample=1 period=1 cycle=1961 experiment=4"
PAGPIGPVGAR		240509_felis2_1p.4531.4531. File:"240509_felis2_1p.wiff", NativeID:"sample=1 period=1 cycle=1971 experiment=8"
GEPGPPGPAGF	3|Oxidation|6|Oxidation	240509_felis2_1p.6675.6675. File:"240509_felis2_1p.wiff", NativeID:"sample=1 period=1 cycle=2113 experiment=3"
GFSGLQGPPGP	9|Oxidation	240509_felis2_1p.7641.7641. File:"240509_felis2_1p.wiff", NativeID:"sample=1 period=1 cycle=2204 experiment=3"
AGPPGPPGPAGK	4|Oxidation|7|Oxidation	240509_felis2_1p.1104.1104. File:"240509_felis2_1p.wiff", NativeID:"sample=1 period=1 cycle=1780 experiment=6"
GPAGPIGPVGAR		240509_felis2_1p.4769.4769. File:"240509_felis2_1p.wiff", NativeID:"sample=1 period=1 cycle=1991 experiment=6"
GLTGPIGPPGPA	9|Oxidation	240509_felis2_1p.7896.7896. File:"240509_felis2_1p.wiff", NativeID:"sample=1 period=1 cycle=2237 experiment=3"
GPIGNVGAPGPK	11|Oxidation	240509_felis2_1p.3179.3179. File:"240509_felis2_1p.wiff", NativeID:"sample=1 period=1 cycle=1884 experiment=8"
GFPGADGVAGPK	3|Oxidation	240509_felis2_1p.4782.4782. File:"240509_felis2_1p.wiff", NativeID:"sample=1 period=1 cycle=1992 experiment=4"
PGATGFPGAAGR	1|Oxidation|7|Oxidation	240509_felis2_1p.2802.2802. File:"240509_felis2_1p.wiff", NativeID:"sample=1 period=1 cycle=1863 experiment=9"
GVQGPPGPAGPR	6|Oxidation	240509_felis2_1p.1816.1816. File:"240509_felis2_1p.wiff", NativeID:"sample=1 period=1 cycle=1822 experiment=9"
GLTGPIGPPGPAG	9|Oxidation	240509_felis2_1p.7720.7720. File:"240509_felis2_1p.wiff", NativeID:"sample=1 period=1 cycle=2216 experiment=4"
AGPAGPIGPVGAR		240509_felis2_1p.5018.5018. File:"240509_felis2_1p.wiff", NativeID:"sample=1 period=1 cycle=2013 experiment=5"
TGPPGPAGQDGR	4|Oxidation|9|Deamidated	240509_felis2_1p.1075.1075. File:"240509_felis2_1p.wiff", NativeID:"sample=1 period=1 cycle=1775 experiment=2"
EGSPGAEGSPGR	4|Oxidation|10|Oxidation	240509_felis2_1p.878.878. File:"240509_felis2_1p.wiff", NativeID:"sample=1 period=1 cycle=1682 experiment=3"
NAGPPGPPGPAGK	5|Oxidation|10|Oxidation	240509_felis2_1p.1183.1183. File:"240509_felis2_1p.wiff", NativeID:"sample=1 period=1 cycle=1787 experiment=10"
GVPGPPGAVGPAGK		240509_felis2_1p.4302.4302. File:"240509_felis2_1p.wiff", NativeID:"sample=1 period=1 cycle=1955 experiment=11"
GQAGVMGFPGPK	11|Oxidation	240509_felis2_1p.6640.6640. File:"240509_felis2_1p.wiff", NativeID:"sample=1 period=1 cycle=2110 experiment=7"
GLTGPIGPPGPAGA	9|Oxidation	240509_felis2_1p.7967.7967. File:"240509_felis2_1p.wiff", NativeID:"sample=1 period=1 cycle=2246 experiment=4"
SGPQGPSGPPGPK	4|Deamidated|10|Oxidation	240509_felis2_1p.1313.1313. File:"240509_felis2_1p.wiff", NativeID:"sample=1 period=1 cycle=1795 experiment=8"
GFSGLQGPPGPPG	9|Oxidation|12|Oxidation	240509_felis2_1p.6778.6778. File:"240509_felis2_1p.wiff", NativeID:"sample=1 period=1 cycle=2123 experiment=5"
PAGPAGPIGPVGAR		240509_felis2_1p.5546.5546. File:"240509_felis2_1p.wiff", NativeID:"sample=1 period=1 cycle=2045 experiment=6"
EAGPSGPAGPTGAR		240509_felis2_1p.1506.1506. File:"240509_felis2_1p.wiff", NativeID:"sample=1 period=1 cycle=1806 experiment=11"
GLTGSPGSPGPDGK	6|Oxidation	240509_felis2_1p.1572.1572. File:"240509_felis2_1p.wiff", NativeID:"sample=1 period=1 cycle=1810 experiment=14"
GPPGATGFPGAAGR	3|Oxidation|9|Oxidation	240509_felis2_1p.3205.3205. File:"240509_felis2_1p.wiff", NativeID:"sample=1 period=1 cycle=1886 experiment=8"
ISVPGPMGPSGPR		240509_felis2_1p.7191.7191. File:"240509_felis2_1p.wiff", NativeID:"sample=1 period=1 cycle=2162 experiment=6"
EQGPSGASGPAGPR		240509_felis2_1p.1227.1227. File:"240509_felis2_1p.wiff", NativeID:"sample=1 period=1 cycle=1789 experiment=24"
GPAGPAGPIGPVGAR		240509_felis2_1p.5782.5782. File:"240509_felis2_1p.wiff", NativeID:"sample=1 period=1 cycle=2057 experiment=9"
GEAGPSGPAGPTGAR		240509_felis2_1p.1507.1507. File:"240509_felis2_1p.wiff", NativeID:"sample=1 period=1 cycle=1806 experiment=12"
GLPGPPGAPGPQGF	3|Oxidation|6|Oxidation|9|Oxidation	240509_felis2_1p.7636.7636. File:"240509_felis2_1p.wiff", NativeID:"sample=1 period=1 cycle=2203 experiment=4"
GNDGATGAAGPPGPTG	12|Oxidation	240509_felis2_1p.1728.1728. File:"240509_felis2_1p.wiff", NativeID:"sample=1 period=1 cycle=1817 experiment=16"
GFPGLPGPSGEPGK	6|Oxidation	240509_felis2_1p.7380.7380. File:"240509_felis2_1p.wiff", NativeID:"sample=1 period=1 cycle=2179 experiment=7"
GEQGPSGASGPAGPR		240509_felis2_1p.1252.1252. File:"240509_felis2_1p.wiff", NativeID:"sample=1 period=1 cycle=1791 experiment=8"
GISVPGPMGPSGPR	8|Oxidation	240509_felis2_1p.5354.5354. File:"240509_felis2_1p.wiff", NativeID:"sample=1 period=1 cycle=2034 experiment=13"
GPSGPQGPSGPPGPK	12|Oxidation	240509_felis2_1p.1508.1508. File:"240509_felis2_1p.wiff", NativeID:"sample=1 period=1 cycle=1806 experiment=13"
GVPGDLGAPGPSGAR	3|Oxidation|11|Oxidation	240509_felis2_1p.2968.2968. File:"240509_felis2_1p.wiff", NativeID:"sample=1 period=1 cycle=1871 experiment=8"
GAPGIAGAPGFPGAR	3|Oxidation|9|Oxidation|12|Oxidation	240509_felis2_1p.4980.4980. File:"240509_felis2_1p.wiff", NativeID:"sample=1 period=1 cycle=2009 experiment=10"
TGPAGPAGPIGPVGAR		240509_felis2_1p.6114.6114. File:"240509_felis2_1p.wiff", NativeID:"sample=1 period=1 cycle=2076 experiment=18"
PGEQGPSGASGPAGPR	1|Oxidation	240509_felis2_1p.1314.1314. File:"240509_felis2_1p.wiff", NativeID:"sample=1 period=1 cycle=1795 experiment=9"
GSAGPPGATGFPGAAGR	6|Oxidation|12|Oxidation	240509_felis2_1p.3398.3398. File:"240509_felis2_1p.wiff", NativeID:"sample=1 period=1 cycle=1900 experiment=12"
GEPGPTGLPGPPGER	3|Oxidation|9|Oxidation|12|Oxidation	240509_felis2_1p.3399.3399. File:"240509_felis2_1p.wiff", NativeID:"sample=1 period=1 cycle=1900 experiment=13"
GETGPAGRPGEVGPPG	9|Oxidation|15|Oxidation	240509_felis2_1p.1683.1683. File:"240509_felis2_1p.wiff", NativeID:"sample=1 period=1 cycle=1815 experiment=15"
TGGISVPGPMGPSGPR		240509_felis2_1p.7654.7654. File:"240509_felis2_1p.wiff", NativeID:"sample=1 period=1 cycle=2206 experiment=6"
PGEVGPPGPPGPAGEK	1|Oxidation|7|Oxidation|10|Oxidation	240509_felis2_1p.2239.2239. File:"240509_felis2_1p.wiff", NativeID:"sample=1 period=1 cycle=1840 experiment=28"
ETGPAGPAGPIGPVGAR		240509_felis2_1p.6291.6291. File:"240509_felis2_1p.wiff", NativeID:"sample=1 period=1 cycle=2088 experiment=14"
DKGEAGPSGPAGPTGAR		240509_felis2_1p.1196.1196. File:"240509_felis2_1p.wiff", NativeID:"sample=1 period=1 cycle=1788 experiment=7"
DGLNGLPGPIGPPGPR	7|Oxidation|13|Oxidation	240509_felis2_1p.7929.7929. File:"240509_felis2_1p.wiff", NativeID:"sample=1 period=1 cycle=2240 experiment=9"
STGGISVPGPMGPSGPR		240509_felis2_1p.7608.7608. File:"240509_felis2_1p.wiff", NativeID:"sample=1 period=1 cycle=2199 experiment=7"
GETGPAGPAGPIGPVGAR		240509_felis2_1p.6429.6429. File:"240509_felis2_1p.wiff", NativeID:"sample=1 period=1 cycle=2095 experiment=14"
GDKGEAGPSGPAGPTGAR		240509_felis2_1p.1123.1123. File:"240509_felis2_1p.wiff", NativeID:"sample=1 period=1 cycle=1782 experiment=6"
GANGAPGIAGAPGFPGAR	6|Oxidation|12|Oxidation|15|Oxidation	240509_felis2_1p.5034.5034. File:"240509_felis2_1p.wiff", NativeID:"sample=1 period=1 cycle=2014 experiment=12"
GLTGPIGPPGPAGAPGDK	9|Oxidation|15|Oxidation	240509_felis2_1p.5877.5877. File:"240509_felis2_1p.wiff", NativeID:"sample=1 period=1 cycle=2062 experiment=9"
RGETGPAGPAGPIGPVGAR		240509_felis2_1p.4843.4843. File:"240509_felis2_1p.wiff", NativeID:"sample=1 period=1 cycle=1997 experiment=5"
GEPGSPGENGAPGQMGPR	3|Oxidation|6|Oxidation|15|Oxidation	240509_felis2_1p.1356.1356. File:"240509_felis2_1p.wiff", NativeID:"sample=1 period=1 cycle=1798 experiment=14"
GPPGPMGPPGLAGPPGESGR	6|Oxidation	240509_felis2_1p.7189.7189. File:"240509_felis2_1p.wiff", NativeID:"sample=1 period=1 cycle=2162 experiment=4"
VGPPGPSGNAGPPGPPGPAGK	4|Oxidation|13|Oxidation|18|Oxidation	240509_felis2_1p.2355.2355. File:"240509_felis2_1p.wiff", NativeID:"sample=1 period=1 cycle=1845 experiment=21"
GEPGPTGIQGPPGPAGEEGK	3|Oxidation|12|Oxidation	240509_felis2_1p.3554.3554. File:"240509_felis2_1p.wiff", NativeID:"sample=1 period=1 cycle=1910 experiment=14"
GDRGETGPAGPAGPIGPVGAR		240509_felis2_1p.4959.4959. File:"240509_felis2_1p.wiff", NativeID:"sample=1 period=1 cycle=2007 experiment=9"
TGDAGPVGPPGPPGPPGPPGPP	10|Oxidation|13|Oxidation|16|Oxidation|19|Oxidation	240509_felis2_1p.5733.5733. File:"240509_felis2_1p.wiff", NativeID:"sample=1 period=1 cycle=2054 experiment=14"
NGDRGETGPAGPAGPIGPVGAR		240509_felis2_1p.4908.4908. File:"240509_felis2_1p.wiff", NativeID:"sample=1 period=1 cycle=2003 experiment=6"
TGDAGPVGPPGPPGPPGPPGPPS	10|Oxidation|13|Oxidation|16|Oxidation|19|Oxidation	240509_felis2_1p.4920.4920. File:"240509_felis2_1p.wiff", NativeID:"sample=1 period=1 cycle=2004 experiment=10"
TGPPGPAGQDGRPGPPGPPGAR	4|Oxidation|9|Deamidated|16|Oxidation|18|Oxidation|19|Oxidation	240509_felis2_1p.1403.1403. File:"240509_felis2_1p.wiff", NativeID:"sample=1 period=1 cycle=1801 experiment=14"
TGDAGPVGPPGPPGPPGPPGPPSG	10|Oxidation|13|Oxidation|16|Oxidation|19|Oxidation	240509_felis2_1p.4808.4808. File:"240509_felis2_1p.wiff", NativeID:"sample=1 period=1 cycle=1994 experiment=11"
GSPGADGPAGAPGTPGPQGIAGQR	12|Oxidation	240509_felis2_1p.3985.3985. File:"240509_felis2_1p.wiff", NativeID:"sample=1 period=1 cycle=1937 experiment=18"
GEPGPPGPAGFAGPPGADGQPGAK	3|Oxidation|6|Oxidation|15|Oxidation	240509_felis2_1p.4858.4858. File:"240509_felis2_1p.wiff", NativeID:"sample=1 period=1 cycle=1998 experiment=6"
GDAGAPGAPGSQGAPGLQGMPGER	6|Oxidation|9|Oxidation|15|Oxidation|21|Oxidation	240509_felis2_1p.3640.3640. File:"240509_felis2_1p.wiff", NativeID:"sample=1 period=1 cycle=1917 experiment=13"
GETGPAGRPGEVGPPGPPGPAGEK	9|Oxidation|15|Oxidation|20|Oxidation	240509_felis2_1p.1983.1983. File:"240509_felis2_1p.wiff", NativeID:"sample=1 period=1 cycle=1829 experiment=27"
TGDAGPVGPPGPPGPPGPPGPPSGGF	10|Oxidation|13|Oxidation|16|Oxidation|19|Oxidation	240509_felis2_1p.8065.8065. File:"240509_felis2_1p.wiff", NativeID:"sample=1 period=1 cycle=2266 experiment=5"
GEPGPPGPAGAAGPAGNPGADGQPGAK	5|Oxidation|6|Oxidation|18|Oxidation|24|Oxidation	240509_felis2_1p.1776.1776. File:"240509_felis2_1p.wiff", NativeID:"sample=1 period=1 cycle=1819 experiment=23"
GDAGPPGPAGPTGPPGPIGNVGAPGPK	6|Oxidation|24|Oxidation	240509_felis2_1p.6749.6749. File:"240509_felis2_1p.wiff", NativeID:"sample=1 period=1 cycle=2120 experiment=9"
GDTGAKGEPGPTGIQGPPGPAGEEGK	9|Oxidation|11|Oxidation|18|Oxidation	240509_felis2_1p.2667.2667. File:"240509_felis2_1p.wiff", NativeID:"sample=1 period=1 cycle=1856 experiment=18"
GPPGSAGSPGKDGLNGLPGPIGPPGPR	3|Oxidation|15|Deamidated|18|Oxidation|24|Oxidation|26|Oxidation	240509_felis2_1p.5789.5789. File:"240509_felis2_1p.wiff", NativeID:"sample=1 period=1 cycle=2057 experiment=16"
GDAGPAGPKGEPGSPGENGAPGQMGPR	8|Oxidation|12|Oxidation|15|Oxidation|21|Oxidation|24|Oxidation	240509_felis2_1p.1065.1065. File:"240509_felis2_1p.wiff", NativeID:"sample=1 period=1 cycle=1772 experiment=2"
GNDGATGAAGPPGPTGPAGPPGFPGAVGAK	12|Oxidation|21|Oxidation	240509_felis2_1p.7278.7278. File:"240509_felis2_1p.wiff", NativeID:"sample=1 period=1 cycle=2171 experiment=11"
TGDAGPVGPPGPPGPPGPPGPPSGGFDF	10|Oxidation|13|Oxidation|16|Oxidation|19|Oxidation	240509_felis2_1p.9521.9521. File:"240509_felis2_1p.wiff", NativeID:"sample=1 period=1 cycle=2647 experiment=5"
GFSGLQGPPGPPGSPGEQGPSGASGPAGPR	9|Oxidation|15|Oxidation	240509_felis2_1p.6763.6763. File:"240509_felis2_1p.wiff", NativeID:"sample=1 period=1 cycle=2121 experiment=11"
GAPGDRGEPGPPGPAGFAGPPGADGQPGAK	3|Oxidation|9|Oxidation|12|Oxidation|21|Oxidation	240509_felis2_1p.3938.3938. File:"240509_felis2_1p.wiff", NativeID:"sample=1 period=1 cycle=1934 experiment=19"
GLTGPIGPPGPAGAPGDKGEAGPSGPAGPTGAR	9|Oxidation|15|Oxidation	240509_felis2_1p.5813.5813. File:"240509_felis2_1p.wiff", NativeID:"sample=1 period=1 cycle=2058 experiment=23"
GLPGPPGAPGPQGFQGPPGEPGEPGASGPMGPR	3|Oxidation|6|Oxidation|9|Oxidation|21|Oxidation|24|Oxidation	240509_felis2_1p.7479.7479. File:"240509_felis2_1p.wiff", NativeID:"sample=1 period=1 cycle=2186 experiment=12"
GETGPAGPPGAPGAPGAPGPVGPAGK	9|Oxidation|12|Oxidation|18|Oxidation	240509_felis2_1p.3589.3589. File:"240509_felis2_1p.wiff", NativeID:"sample=1 period=1 cycle=1913 experiment=18"
GDRGETGPAGPPGAPGAPGAPGPVGPAGK	12|Oxidation|15|Oxidation|21|Oxidation	240509_felis2_1p.2919.2919. File:"240509_felis2_1p.wiff", NativeID:"sample=1 period=1 cycle=1868 experiment=24"
Taxonomic match: Neomonachus schauinslandi Average Score= [0.73423986]
Containing these species:Neomonachus schauinslandi
XP_021559028.1 collagen alpha-2(V) chain [Neomonachus schauinslandi]
LGPQGAPGQR	7|Oxidation	240509_felis2_1p.1311.1311. File:"240509_felis2_1p.wiff", NativeID:"sample=1 period=1 cycle=1795 experiment=6"
GLTGNPGVQGPEGK	6|Oxidation	240509_felis2_1p.2380.2380. File:"240509_felis2_1p.wiff", NativeID:"sample=1 period=1 cycle=1846 experiment=25"
XP_021545228.1 collagen alpha-2(I) chain [Neomonachus schauinslandi]
PGATGFPGAAGR	1|Oxidation|7|Oxidation	240509_felis2_1p.2802.2802. File:"240509_felis2_1p.wiff", NativeID:"sample=1 period=1 cycle=1863 experiment=9"
GPPGATGFPGAAGR	3|Oxidation|9|Oxidation	240509_felis2_1p.3205.3205. File:"240509_felis2_1p.wiff", NativeID:"sample=1 period=1 cycle=1886 experiment=8"
GHAGLAGAR		240509_felis2_1p.977.977. File:"240509_felis2_1p.wiff", NativeID:"sample=1 period=1 cycle=1749 experiment=2"
GVVGPQGAR		240509_felis2_1p.1601.1601. File:"240509_felis2_1p.wiff", NativeID:"sample=1 period=1 cycle=1812 experiment=7"
GPSGPQGVR		240509_felis2_1p.1089.1089. File:"240509_felis2_1p.wiff", NativeID:"sample=1 period=1 cycle=1778 experiment=2"
VGPVGAAGPR		240509_felis2_1p.2686.2686. File:"240509_felis2_1p.wiff", NativeID:"sample=1 period=1 cycle=1858 experiment=3"
GPAGPSGPAGK		240509_felis2_1p.1016.1016. File:"240509_felis2_1p.wiff", NativeID:"sample=1 period=1 cycle=1763 experiment=3"
GHNGLDGLK		240509_felis2_1p.2471.2471. File:"240509_felis2_1p.wiff", NativeID:"sample=1 period=1 cycle=1849 experiment=12"
AGVMGPPGPR	7|Oxidation	240509_felis2_1p.2849.2849. File:"240509_felis2_1p.wiff", NativeID:"sample=1 period=1 cycle=1866 experiment=5"
SVGPVGAAGPR		240509_felis2_1p.3063.3063. File:"240509_felis2_1p.wiff", NativeID:"sample=1 period=1 cycle=1878 experiment=7"
APGSVGPAGPR	2|Oxidation	240509_felis2_1p.1466.1466. File:"240509_felis2_1p.wiff", NativeID:"sample=1 period=1 cycle=1804 experiment=9"
GPVGAAGATGAR		240509_felis2_1p.1321.1321. File:"240509_felis2_1p.wiff", NativeID:"sample=1 period=1 cycle=1796 experiment=7"
PGILGLPGSR	1|Oxidation|7|Oxidation	240509_felis2_1p.7751.7751. File:"240509_felis2_1p.wiff", NativeID:"sample=1 period=1 cycle=2220 experiment=3"
GEVGPAGPNGF		240509_felis2_1p.7350.7350. File:"240509_felis2_1p.wiff", NativeID:"sample=1 period=1 cycle=2177 experiment=3"
GAPGAVGAPGPAG	3|Oxidation|9|Oxidation	240509_felis2_1p.2022.2022. File:"240509_felis2_1p.wiff", NativeID:"sample=1 period=1 cycle=1831 experiment=8"
PLGIAGPPGAR	8|Oxidation	240509_felis2_1p.5317.5317. File:"240509_felis2_1p.wiff", NativeID:"sample=1 period=1 cycle=2032 experiment=6"
VAGAPGLPGPR	5|Oxidation|8|Oxidation	240509_felis2_1p.3178.3178. File:"240509_felis2_1p.wiff", NativeID:"sample=1 period=1 cycle=1884 experiment=7"
GSVGPVGAAGPR		240509_felis2_1p.3064.3064. File:"240509_felis2_1p.wiff", NativeID:"sample=1 period=1 cycle=1878 experiment=8"
AGSVGPVGAAGPR		240509_felis2_1p.3163.3163. File:"240509_felis2_1p.wiff", NativeID:"sample=1 period=1 cycle=1883 experiment=7"
PGPVGAAGATGAR	1|Oxidation	240509_felis2_1p.4149.4149. File:"240509_felis2_1p.wiff", NativeID:"sample=1 period=1 cycle=1946 experiment=5"
PAGSVGPVGAAGPR		240509_felis2_1p.3493.3493. File:"240509_felis2_1p.wiff", NativeID:"sample=1 period=1 cycle=1907 experiment=5"
GEPGNIGFPGPK	3|Oxidation|9|Oxidation	240509_felis2_1p.4846.4846. File:"240509_felis2_1p.wiff", NativeID:"sample=1 period=1 cycle=1997 experiment=8"
GFPGTPGLPGFK	3|Oxidation|9|Oxidation	240509_felis2_1p.8579.8579. File:"240509_felis2_1p.wiff", NativeID:"sample=1 period=1 cycle=2377 experiment=4"
EGPMGLPGIDGR	7|Oxidation	240509_felis2_1p.7742.7742. File:"240509_felis2_1p.wiff", NativeID:"sample=1 period=1 cycle=2219 experiment=3"
LGAPGILGLPGSR	4|Oxidation|10|Oxidation	240509_felis2_1p.8547.8547. File:"240509_felis2_1p.wiff", NativeID:"sample=1 period=1 cycle=2370 experiment=4"
GEAGPAGPAGPAGPR		240509_felis2_1p.2330.2330. File:"240509_felis2_1p.wiff", NativeID:"sample=1 period=1 cycle=1844 experiment=13"
GIPGPVGAAGATGAR	3|Oxidation	240509_felis2_1p.4566.4566. File:"240509_felis2_1p.wiff", NativeID:"sample=1 period=1 cycle=1974 experiment=6"
GEPGPAGSVGPVGAAG	3|Oxidation	240509_felis2_1p.4865.4865. File:"240509_felis2_1p.wiff", NativeID:"sample=1 period=1 cycle=1999 experiment=6"
GGPPGATGFPGAAGR	4|Oxidation|10|Oxidation	240509_felis2_1p.3381.3381. File:"240509_felis2_1p.wiff", NativeID:"sample=1 period=1 cycle=1899 experiment=11"
GPPGESGAAGPSGPIG	3|Oxidation	240509_felis2_1p.4393.4393. File:"240509_felis2_1p.wiff", NativeID:"sample=1 period=1 cycle=1961 experiment=13"
GSDGSVGPVGPAGPIG		240509_felis2_1p.7917.7917. File:"240509_felis2_1p.wiff", NativeID:"sample=1 period=1 cycle=2239 experiment=9"
LLGAPGILGLPGSR	5|Oxidation|11|Oxidation	240509_felis2_1p.9546.9546. File:"240509_felis2_1p.wiff", NativeID:"sample=1 period=1 cycle=2658 experiment=2"
PGPAGSVGPVGAAGPR	1|Oxidation	240509_felis2_1p.4213.4213. File:"240509_felis2_1p.wiff", NativeID:"sample=1 period=1 cycle=1949 experiment=19"
PSGITGPPGPPGAAGK	8|Oxidation|11|Oxidation	240509_felis2_1p.2824.2824. File:"240509_felis2_1p.wiff", NativeID:"sample=1 period=1 cycle=1864 experiment=13"
GEVGLPGVSGPVGPPG	6|Oxidation|15|Oxidation	240509_felis2_1p.8236.8236. File:"240509_felis2_1p.wiff", NativeID:"sample=1 period=1 cycle=2305 experiment=5"
GLLGAPGILGLPGSR	6|Oxidation|12|Oxidation	240509_felis2_1p.9797.9797. File:"240509_felis2_1p.wiff", NativeID:"sample=1 period=1 cycle=2767 experiment=3"
GLPGEFGLPGPAGPR	3|Oxidation|11|Oxidation	240509_felis2_1p.8575.8575. File:"240509_felis2_1p.wiff", NativeID:"sample=1 period=1 cycle=2376 experiment=7"
GDGGPPGATGFPGAAGR	12|Oxidation	240509_felis2_1p.4228.4228. File:"240509_felis2_1p.wiff", NativeID:"sample=1 period=1 cycle=1950 experiment=14"
EPGPAGSVGPVGAAGPR	2|Oxidation	240509_felis2_1p.4358.4358. File:"240509_felis2_1p.wiff", NativeID:"sample=1 period=1 cycle=1959 experiment=16"
GAPGAVGAPGPAGATGDR	3|Oxidation|9|Oxidation	240509_felis2_1p.1638.1638. File:"240509_felis2_1p.wiff", NativeID:"sample=1 period=1 cycle=1813 experiment=22"
GEVGLPGVSGPVGPPGN	6|Oxidation|15|Oxidation	240509_felis2_1p.8012.8012. File:"240509_felis2_1p.wiff", NativeID:"sample=1 period=1 cycle=2254 experiment=6"
TGETGAHGPPGFAGEK	10|Oxidation	240509_felis2_1p.2085.2085. File:"240509_felis2_1p.wiff", NativeID:"sample=1 period=1 cycle=1834 experiment=9"
GEPGPAGSVGPVGAAGPR	3|Oxidation	240509_felis2_1p.4508.4508. File:"240509_felis2_1p.wiff", NativeID:"sample=1 period=1 cycle=1969 experiment=10"
GAAGLPGVAGAPGLPGPR	6|Oxidation|12|Oxidation|17|Oxidation	240509_felis2_1p.6857.6857. File:"240509_felis2_1p.wiff", NativeID:"sample=1 period=1 cycle=2129 experiment=7"
GPPGESGAAGPSGPIGSR	3|Oxidation	240509_felis2_1p.2942.2942. File:"240509_felis2_1p.wiff", NativeID:"sample=1 period=1 cycle=1869 experiment=23"
GELGPVGNPGPAGPAGPR	9|Oxidation	240509_felis2_1p.5060.5060. File:"240509_felis2_1p.wiff", NativeID:"sample=1 period=1 cycle=2016 experiment=13"
GEPGAPGENGTPGQTGAR	3|Oxidation|6|Oxidation|12|Oxidation|14|Deamidated	240509_felis2_1p.997.997. File:"240509_felis2_1p.wiff", NativeID:"sample=1 period=1 cycle=1758 experiment=2"
GPPGAVGAPGVNGAPGEAGR	9|Oxidation|12|Deamidated|15|Oxidation	240509_felis2_1p.3186.3186. File:"240509_felis2_1p.wiff", NativeID:"sample=1 period=1 cycle=1884 experiment=15"
GPNGDSGRPGEPGLMGPR	3|Deamidated|9|Oxidation|12|Oxidation|15|Oxidation	240509_felis2_1p.1570.1570. File:"240509_felis2_1p.wiff", NativeID:"sample=1 period=1 cycle=1810 experiment=12"
TGPPGPSGITGPPGPPGAAGK	4|Oxidation|13|Oxidation|16|Oxidation	240509_felis2_1p.3653.3653. File:"240509_felis2_1p.wiff", NativeID:"sample=1 period=1 cycle=1918 experiment=13"
GEPGSAGPQGPPGPSGEEGK	3|Oxidation|12|Oxidation	240509_felis2_1p.1256.1256. File:"240509_felis2_1p.wiff", NativeID:"sample=1 period=1 cycle=1791 experiment=12"
HGNRGEPGPAGSVGPVGAAGPR	7|Oxidation	240509_felis2_1p.2322.2322. File:"240509_felis2_1p.wiff", NativeID:"sample=1 period=1 cycle=1844 experiment=5"
GEVGPAGPNGFAGPAGAAGQPGAK	21|Oxidation	240509_felis2_1p.5610.5610. File:"240509_felis2_1p.wiff", NativeID:"sample=1 period=1 cycle=2048 experiment=19"
GAPGPDGNNGAQGPPGPQGVQGGK	3|Oxidation|8|Deamidated|15|Oxidation	240509_felis2_1p.1731.1731. File:"240509_felis2_1p.wiff", NativeID:"sample=1 period=1 cycle=1817 experiment=19"
GESGNKGEPGSAGPQGPPGPSGEEGK	9|Oxidation	240509_felis2_1p.1189.1189. File:"240509_felis2_1p.wiff", NativeID:"sample=1 period=1 cycle=1787 experiment=16"
GSDGSVGPVGPAGPIGSAGPPGFPGAPGPK	21|Oxidation|29|Oxidation	240509_felis2_1p.8702.8702. File:"240509_felis2_1p.wiff", NativeID:"sample=1 period=1 cycle=2407 experiment=4"
GAPGAVGAPGPAGATGDRGEAGPAGPAGPAGPR	3|Oxidation|9|Oxidation	240509_felis2_1p.3444.3444. File:"240509_felis2_1p.wiff", NativeID:"sample=1 period=1 cycle=1904 experiment=14"
GSQGSQGPAGPPGPPGPPGPPGPSGGGYDFGYEGDFY	6|Deamidated|12|Oxidation|15|Oxidation|18|Oxidation|21|Oxidation	240509_felis2_1p.9493.9493. File:"240509_felis2_1p.wiff", NativeID:"sample=1 period=1 cycle=2641 experiment=3"
GSQGSQGPAGPPGPPGPPGPPGPSGGGYDFGYEGDFYR	6|Deamidated|12|Oxidation|15|Oxidation|18|Oxidation|23|Oxidation	240509_felis2_1p.8825.8825. File:"240509_felis2_1p.wiff", NativeID:"sample=1 period=1 cycle=2441 experiment=3"
XP_021560003.1 collagen alpha-1(I) chain [Neomonachus schauinslandi]
PIGPVGAR		240509_felis2_1p.3403.3403. File:"240509_felis2_1p.wiff", NativeID:"sample=1 period=1 cycle=1901 experiment=3"
GAAGLPGPK	6|Oxidation	240509_felis2_1p.1853.1853. File:"240509_felis2_1p.wiff", NativeID:"sample=1 period=1 cycle=1824 experiment=3"
FSGLDGAK		240509_felis2_1p.3643.3643. File:"240509_felis2_1p.wiff", NativeID:"sample=1 period=1 cycle=1918 experiment=3"
GFSGLDGAK		240509_felis2_1p.4384.4384. File:"240509_felis2_1p.wiff", NativeID:"sample=1 period=1 cycle=1961 experiment=4"
PAGPIGPVGAR		240509_felis2_1p.4531.4531. File:"240509_felis2_1p.wiff", NativeID:"sample=1 period=1 cycle=1971 experiment=8"
GEPGPPGPAGF	3|Oxidation|6|Oxidation	240509_felis2_1p.6675.6675. File:"240509_felis2_1p.wiff", NativeID:"sample=1 period=1 cycle=2113 experiment=3"
GFSGLQGPPGP	9|Oxidation	240509_felis2_1p.7641.7641. File:"240509_felis2_1p.wiff", NativeID:"sample=1 period=1 cycle=2204 experiment=3"
AGPPGPPGPAGK	4|Oxidation|7|Oxidation	240509_felis2_1p.1104.1104. File:"240509_felis2_1p.wiff", NativeID:"sample=1 period=1 cycle=1780 experiment=6"
GPAGPIGPVGAR		240509_felis2_1p.4769.4769. File:"240509_felis2_1p.wiff", NativeID:"sample=1 period=1 cycle=1991 experiment=6"
GLTGPIGPPGPA	9|Oxidation	240509_felis2_1p.7896.7896. File:"240509_felis2_1p.wiff", NativeID:"sample=1 period=1 cycle=2237 experiment=3"
GFPGADGVAGPK	3|Oxidation	240509_felis2_1p.4782.4782. File:"240509_felis2_1p.wiff", NativeID:"sample=1 period=1 cycle=1992 experiment=4"
PGATGFPGAAGR	1|Oxidation|7|Oxidation	240509_felis2_1p.2802.2802. File:"240509_felis2_1p.wiff", NativeID:"sample=1 period=1 cycle=1863 experiment=9"
GVQGPPGPAGPR	6|Oxidation	240509_felis2_1p.1816.1816. File:"240509_felis2_1p.wiff", NativeID:"sample=1 period=1 cycle=1822 experiment=9"
GLTGPIGPPGPAG	9|Oxidation	240509_felis2_1p.7720.7720. File:"240509_felis2_1p.wiff", NativeID:"sample=1 period=1 cycle=2216 experiment=4"
AGPAGPIGPVGAR		240509_felis2_1p.5018.5018. File:"240509_felis2_1p.wiff", NativeID:"sample=1 period=1 cycle=2013 experiment=5"
EGSPGAEGSPGR	4|Oxidation|10|Oxidation	240509_felis2_1p.878.878. File:"240509_felis2_1p.wiff", NativeID:"sample=1 period=1 cycle=1682 experiment=3"
NAGPPGPPGPAGK	5|Oxidation|10|Oxidation	240509_felis2_1p.1183.1183. File:"240509_felis2_1p.wiff", NativeID:"sample=1 period=1 cycle=1787 experiment=10"
GVPGPPGAVGPAGK		240509_felis2_1p.4302.4302. File:"240509_felis2_1p.wiff", NativeID:"sample=1 period=1 cycle=1955 experiment=11"
GQAGVMGFPGPK	11|Oxidation	240509_felis2_1p.6640.6640. File:"240509_felis2_1p.wiff", NativeID:"sample=1 period=1 cycle=2110 experiment=7"
GLTGPIGPPGPAGA	9|Oxidation	240509_felis2_1p.7967.7967. File:"240509_felis2_1p.wiff", NativeID:"sample=1 period=1 cycle=2246 experiment=4"
SGPQGPSGPPGPK	4|Deamidated|10|Oxidation	240509_felis2_1p.1313.1313. File:"240509_felis2_1p.wiff", NativeID:"sample=1 period=1 cycle=1795 experiment=8"
GFSGLQGPPGPPG	9|Oxidation|12|Oxidation	240509_felis2_1p.6778.6778. File:"240509_felis2_1p.wiff", NativeID:"sample=1 period=1 cycle=2123 experiment=5"
PAGPAGPIGPVGAR		240509_felis2_1p.5546.5546. File:"240509_felis2_1p.wiff", NativeID:"sample=1 period=1 cycle=2045 experiment=6"
EAGPSGPAGPTGAR		240509_felis2_1p.1506.1506. File:"240509_felis2_1p.wiff", NativeID:"sample=1 period=1 cycle=1806 experiment=11"
GLTGSPGSPGPDGK	6|Oxidation	240509_felis2_1p.1572.1572. File:"240509_felis2_1p.wiff", NativeID:"sample=1 period=1 cycle=1810 experiment=14"
GPPGATGFPGAAGR	3|Oxidation|9|Oxidation	240509_felis2_1p.3205.3205. File:"240509_felis2_1p.wiff", NativeID:"sample=1 period=1 cycle=1886 experiment=8"
~IAVPGPMGPSGPR		240509_felis2_1p.7191.7191. File:"240509_felis2_1p.wiff", NativeID:"sample=1 period=1 cycle=2162 experiment=6"
EQGPSGASGPAGPR		240509_felis2_1p.1227.1227. File:"240509_felis2_1p.wiff", NativeID:"sample=1 period=1 cycle=1789 experiment=24"
GPAGPAGPIGPVGAR		240509_felis2_1p.5782.5782. File:"240509_felis2_1p.wiff", NativeID:"sample=1 period=1 cycle=2057 experiment=9"
GEAGPSGPAGPTGAR		240509_felis2_1p.1507.1507. File:"240509_felis2_1p.wiff", NativeID:"sample=1 period=1 cycle=1806 experiment=12"
GLPGPPGAPGPQGF	3|Oxidation|6|Oxidation|9|Oxidation	240509_felis2_1p.7636.7636. File:"240509_felis2_1p.wiff", NativeID:"sample=1 period=1 cycle=2203 experiment=4"
GNDGATGAAGPPGPTG	12|Oxidation	240509_felis2_1p.1728.1728. File:"240509_felis2_1p.wiff", NativeID:"sample=1 period=1 cycle=1817 experiment=16"
GFPGLPGPSGEPGK	6|Oxidation	240509_felis2_1p.7380.7380. File:"240509_felis2_1p.wiff", NativeID:"sample=1 period=1 cycle=2179 experiment=7"
GEQGPSGASGPAGPR		240509_felis2_1p.1252.1252. File:"240509_felis2_1p.wiff", NativeID:"sample=1 period=1 cycle=1791 experiment=8"
~GIAVPGPMGPSGPR	8|Oxidation	240509_felis2_1p.5354.5354. File:"240509_felis2_1p.wiff", NativeID:"sample=1 period=1 cycle=2034 experiment=13"
GPSGPQGPSGPPGPK	12|Oxidation	240509_felis2_1p.1508.1508. File:"240509_felis2_1p.wiff", NativeID:"sample=1 period=1 cycle=1806 experiment=13"
GVPGDLGAPGPSGAR	3|Oxidation|11|Oxidation	240509_felis2_1p.2968.2968. File:"240509_felis2_1p.wiff", NativeID:"sample=1 period=1 cycle=1871 experiment=8"
GAPGIAGAPGFPGAR	3|Oxidation|9|Oxidation|12|Oxidation	240509_felis2_1p.4980.4980. File:"240509_felis2_1p.wiff", NativeID:"sample=1 period=1 cycle=2009 experiment=10"
TGPAGPAGPIGPVGAR		240509_felis2_1p.6114.6114. File:"240509_felis2_1p.wiff", NativeID:"sample=1 period=1 cycle=2076 experiment=18"
PGEQGPSGASGPAGPR	1|Oxidation	240509_felis2_1p.1314.1314. File:"240509_felis2_1p.wiff", NativeID:"sample=1 period=1 cycle=1795 experiment=9"
GSAGPPGATGFPGAAGR	6|Oxidation|12|Oxidation	240509_felis2_1p.3398.3398. File:"240509_felis2_1p.wiff", NativeID:"sample=1 period=1 cycle=1900 experiment=12"
GEPGPTGLPGPPGER	3|Oxidation|9|Oxidation|12|Oxidation	240509_felis2_1p.3399.3399. File:"240509_felis2_1p.wiff", NativeID:"sample=1 period=1 cycle=1900 experiment=13"
GETGPAGRPGEVGPPG	9|Oxidation|15|Oxidation	240509_felis2_1p.1683.1683. File:"240509_felis2_1p.wiff", NativeID:"sample=1 period=1 cycle=1815 experiment=15"
~TGGIAVPGPMGPSGPR	7|Oxidation	240509_felis2_1p.7654.7654. File:"240509_felis2_1p.wiff", NativeID:"sample=1 period=1 cycle=2206 experiment=6"
PGEVGPPGPPGPAGEK	1|Oxidation|7|Oxidation|10|Oxidation	240509_felis2_1p.2239.2239. File:"240509_felis2_1p.wiff", NativeID:"sample=1 period=1 cycle=1840 experiment=28"
ETGPAGPAGPIGPVGAR		240509_felis2_1p.6291.6291. File:"240509_felis2_1p.wiff", NativeID:"sample=1 period=1 cycle=2088 experiment=14"
DKGEAGPSGPAGPTGAR		240509_felis2_1p.1196.1196. File:"240509_felis2_1p.wiff", NativeID:"sample=1 period=1 cycle=1788 experiment=7"
DGLNGLPGPIGPPGPR	7|Oxidation|13|Oxidation	240509_felis2_1p.7929.7929. File:"240509_felis2_1p.wiff", NativeID:"sample=1 period=1 cycle=2240 experiment=9"
~STGGIAVPGPMGPSGPR	8|Oxidation	240509_felis2_1p.7608.7608. File:"240509_felis2_1p.wiff", NativeID:"sample=1 period=1 cycle=2199 experiment=7"
GETGPAGPAGPIGPVGAR		240509_felis2_1p.6429.6429. File:"240509_felis2_1p.wiff", NativeID:"sample=1 period=1 cycle=2095 experiment=14"
GDKGEAGPSGPAGPTGAR		240509_felis2_1p.1123.1123. File:"240509_felis2_1p.wiff", NativeID:"sample=1 period=1 cycle=1782 experiment=6"
GANGAPGIAGAPGFPGAR	6|Oxidation|12|Oxidation|15|Oxidation	240509_felis2_1p.5034.5034. File:"240509_felis2_1p.wiff", NativeID:"sample=1 period=1 cycle=2014 experiment=12"
GLTGPIGPPGPAGAPGDK	9|Oxidation|15|Oxidation	240509_felis2_1p.5877.5877. File:"240509_felis2_1p.wiff", NativeID:"sample=1 period=1 cycle=2062 experiment=9"
DGEAGAQGAPGPAGPAGER		240509_felis2_1p.2094.2094. File:"240509_felis2_1p.wiff", NativeID:"sample=1 period=1 cycle=1834 experiment=18"
RGETGPAGPAGPIGPVGAR		240509_felis2_1p.4843.4843. File:"240509_felis2_1p.wiff", NativeID:"sample=1 period=1 cycle=1997 experiment=5"
GEPGSPGENGAPGQMGPR	3|Oxidation|6|Oxidation|15|Oxidation	240509_felis2_1p.1356.1356. File:"240509_felis2_1p.wiff", NativeID:"sample=1 period=1 cycle=1798 experiment=14"
VGPPGPSGNAGPPGPPGPAGK	4|Oxidation|13|Oxidation|18|Oxidation	240509_felis2_1p.2355.2355. File:"240509_felis2_1p.wiff", NativeID:"sample=1 period=1 cycle=1845 experiment=21"
GEPGPTGIQGPPGPAGEEGK	3|Oxidation|12|Oxidation	240509_felis2_1p.3554.3554. File:"240509_felis2_1p.wiff", NativeID:"sample=1 period=1 cycle=1910 experiment=14"
GDRGETGPAGPAGPIGPVGAR		240509_felis2_1p.4959.4959. File:"240509_felis2_1p.wiff", NativeID:"sample=1 period=1 cycle=2007 experiment=9"
TGDAGPVGPPGPPGPPGPPGPP	10|Oxidation|13|Oxidation|16|Oxidation|19|Oxidation	240509_felis2_1p.5733.5733. File:"240509_felis2_1p.wiff", NativeID:"sample=1 period=1 cycle=2054 experiment=14"
NGDRGETGPAGPAGPIGPVGAR		240509_felis2_1p.4908.4908. File:"240509_felis2_1p.wiff", NativeID:"sample=1 period=1 cycle=2003 experiment=6"
TGDAGPVGPPGPPGPPGPPGPPS	10|Oxidation|13|Oxidation|16|Oxidation|19|Oxidation	240509_felis2_1p.4920.4920. File:"240509_felis2_1p.wiff", NativeID:"sample=1 period=1 cycle=2004 experiment=10"
TGDAGPVGPPGPPGPPGPPGPPSG	10|Oxidation|13|Oxidation|16|Oxidation|19|Oxidation	240509_felis2_1p.4808.4808. File:"240509_felis2_1p.wiff", NativeID:"sample=1 period=1 cycle=1994 experiment=11"
GSPGADGPAGAPGTPGPQGIAGQR	12|Oxidation	240509_felis2_1p.3985.3985. File:"240509_felis2_1p.wiff", NativeID:"sample=1 period=1 cycle=1937 experiment=18"
GEPGPPGPAGFAGPPGADGQPGAK	3|Oxidation|6|Oxidation|15|Oxidation	240509_felis2_1p.4858.4858. File:"240509_felis2_1p.wiff", NativeID:"sample=1 period=1 cycle=1998 experiment=6"
GETGPAGRPGEVGPPGPPGPAGEK	9|Oxidation|15|Oxidation|20|Oxidation	240509_felis2_1p.1983.1983. File:"240509_felis2_1p.wiff", NativeID:"sample=1 period=1 cycle=1829 experiment=27"
TGDAGPVGPPGPPGPPGPPGPPSGGF	10|Oxidation|13|Oxidation|16|Oxidation|19|Oxidation	240509_felis2_1p.8065.8065. File:"240509_felis2_1p.wiff", NativeID:"sample=1 period=1 cycle=2266 experiment=5"
GEPGPPGPAGAAGPAGNPGADGQPGAK	5|Oxidation|6|Oxidation|18|Oxidation|24|Oxidation	240509_felis2_1p.1776.1776. File:"240509_felis2_1p.wiff", NativeID:"sample=1 period=1 cycle=1819 experiment=23"
GDTGAKGEPGPTGIQGPPGPAGEEGK	9|Oxidation|11|Oxidation|18|Oxidation	240509_felis2_1p.2667.2667. File:"240509_felis2_1p.wiff", NativeID:"sample=1 period=1 cycle=1856 experiment=18"
GPPGSAGSPGKDGLNGLPGPIGPPGPR	3|Oxidation|15|Deamidated|18|Oxidation|24|Oxidation|26|Oxidation	240509_felis2_1p.5789.5789. File:"240509_felis2_1p.wiff", NativeID:"sample=1 period=1 cycle=2057 experiment=16"
GDAGPAGPKGEPGSPGENGAPGQMGPR	8|Oxidation|12|Oxidation|15|Oxidation|21|Oxidation|24|Oxidation	240509_felis2_1p.1065.1065. File:"240509_felis2_1p.wiff", NativeID:"sample=1 period=1 cycle=1772 experiment=2"
GNDGATGAAGPPGPTGPAGPPGFPGAVGAK	12|Oxidation|21|Oxidation	240509_felis2_1p.7278.7278. File:"240509_felis2_1p.wiff", NativeID:"sample=1 period=1 cycle=2171 experiment=11"
TGDAGPVGPPGPPGPPGPPGPPSGGFDF	10|Oxidation|13|Oxidation|16|Oxidation|19|Oxidation	240509_felis2_1p.9521.9521. File:"240509_felis2_1p.wiff", NativeID:"sample=1 period=1 cycle=2647 experiment=5"
GFSGLQGPPGPPGSPGEQGPSGASGPAGPR	9|Oxidation|15|Oxidation	240509_felis2_1p.6763.6763. File:"240509_felis2_1p.wiff", NativeID:"sample=1 period=1 cycle=2121 experiment=11"
GAPGDRGEPGPPGPAGFAGPPGADGQPGAK	3|Oxidation|9|Oxidation|12|Oxidation|21|Oxidation	240509_felis2_1p.3938.3938. File:"240509_felis2_1p.wiff", NativeID:"sample=1 period=1 cycle=1934 experiment=19"
GLTGPIGPPGPAGAPGDKGEAGPSGPAGPTGAR	9|Oxidation|15|Oxidation	240509_felis2_1p.5813.5813. File:"240509_felis2_1p.wiff", NativeID:"sample=1 period=1 cycle=2058 experiment=23"
GLPGPPGAPGPQGFQGPPGEPGEPGASGPMGPR	3|Oxidation|6|Oxidation|9|Oxidation|21|Oxidation|24|Oxidation	240509_felis2_1p.7479.7479. File:"240509_felis2_1p.wiff", NativeID:"sample=1 period=1 cycle=2186 experiment=12"
GPTGPQGPR		240509_felis2_1p.1045.1045. File:"240509_felis2_1p.wiff", NativeID:"sample=1 period=1 cycle=1768 experiment=4"
XP_021560439.1 collagen alpha-1(II) chain isoform X1 [Neomonachus schauinslandi]
GLTGPIGPPGPA	9|Oxidation	240509_felis2_1p.7896.7896. File:"240509_felis2_1p.wiff", NativeID:"sample=1 period=1 cycle=2237 experiment=3"
PGATGFPGAAGR	1|Oxidation|7|Oxidation	240509_felis2_1p.2802.2802. File:"240509_felis2_1p.wiff", NativeID:"sample=1 period=1 cycle=1863 experiment=9"
GLTGPIGPPGPAG	9|Oxidation	240509_felis2_1p.7720.7720. File:"240509_felis2_1p.wiff", NativeID:"sample=1 period=1 cycle=2216 experiment=4"
GLTGPIGPPGPAGA	9|Oxidation	240509_felis2_1p.7967.7967. File:"240509_felis2_1p.wiff", NativeID:"sample=1 period=1 cycle=2246 experiment=4"
GPPGATGFPGAAGR	3|Oxidation|9|Oxidation	240509_felis2_1p.3205.3205. File:"240509_felis2_1p.wiff", NativeID:"sample=1 period=1 cycle=1886 experiment=8"
GFPGLPGPSGEPGK	6|Oxidation	240509_felis2_1p.7380.7380. File:"240509_felis2_1p.wiff", NativeID:"sample=1 period=1 cycle=2179 experiment=7"
XP_021545932.1 collagen alpha-1(XI) chain [Neomonachus schauinslandi]
LGVPGLPGYPGR	4|Oxidation|7|Oxidation|10|Oxidation	240509_felis2_1p.7451.7451. File:"240509_felis2_1p.wiff", NativeID:"sample=1 period=1 cycle=2184 experiment=8"
GPPGRPGLPGADGLPGPPGTMLMLPFR	2|Oxidation|6|Oxidation|9|Oxidation|15|Oxidation|18|Oxidation|21|Oxidation|23|Oxidation	240509_felis2_1p.9432.9432. File:"240509_felis2_1p.wiff", NativeID:"sample=1 period=1 cycle=2612 experiment=3"
Taxonomic match: Manis javanica Average Score= [0.63114026]
Containing these species:Manis javanica
XP_036863632.1 collagen alpha-1(V) chain isoform X1 [Manis javanica]
GPAGPMGLTGR	6|Oxidation	240509_felis2_1p.2975.2975. File:"240509_felis2_1p.wiff", NativeID:"sample=1 period=1 cycle=1872 experiment=4"
LGVPGLPGYPGR	4|Oxidation|7|Oxidation|10|Oxidation	240509_felis2_1p.7451.7451. File:"240509_felis2_1p.wiff", NativeID:"sample=1 period=1 cycle=2184 experiment=8"
GPPGRPGLPGADGLPGPPGTMLMLPFR	2|Oxidation|6|Oxidation|9|Oxidation|15|Oxidation|18|Oxidation|21|Oxidation|23|Oxidation	240509_felis2_1p.9432.9432. File:"240509_felis2_1p.wiff", NativeID:"sample=1 period=1 cycle=2612 experiment=3"
XP_036852349.1 collagen alpha-1(XI) chain isoform X1 [Manis javanica]
LGVPGLPGYPGR	4|Oxidation|7|Oxidation|10|Oxidation	240509_felis2_1p.7451.7451. File:"240509_felis2_1p.wiff", NativeID:"sample=1 period=1 cycle=2184 experiment=8"
GPPGRPGLPGADGLPGPPGTMLMLPFR	2|Oxidation|6|Oxidation|9|Oxidation|15|Oxidation|18|Oxidation|21|Oxidation|23|Oxidation	240509_felis2_1p.9432.9432. File:"240509_felis2_1p.wiff", NativeID:"sample=1 period=1 cycle=2612 experiment=3"
XP_017517878.1 collagen alpha-2(I) chain isoform X1 [Manis javanica]
GHAGLAGAR		240509_felis2_1p.977.977. File:"240509_felis2_1p.wiff", NativeID:"sample=1 period=1 cycle=1749 experiment=2"
GVVGPQGAR		240509_felis2_1p.1601.1601. File:"240509_felis2_1p.wiff", NativeID:"sample=1 period=1 cycle=1812 experiment=7"
GHNGLDGLK		240509_felis2_1p.2471.2471. File:"240509_felis2_1p.wiff", NativeID:"sample=1 period=1 cycle=1849 experiment=12"
PGTVGPAGIR	1|Oxidation	240509_felis2_1p.3471.3471. File:"240509_felis2_1p.wiff", NativeID:"sample=1 period=1 cycle=1906 experiment=4"
GPVGAAGATGAR		240509_felis2_1p.1321.1321. File:"240509_felis2_1p.wiff", NativeID:"sample=1 period=1 cycle=1796 experiment=7"
PGILGLPGSR	1|Oxidation|7|Oxidation	240509_felis2_1p.7751.7751. File:"240509_felis2_1p.wiff", NativeID:"sample=1 period=1 cycle=2220 experiment=3"
GEVGPAGPNGF		240509_felis2_1p.7350.7350. File:"240509_felis2_1p.wiff", NativeID:"sample=1 period=1 cycle=2177 experiment=3"
GAPGAVGAPGPAG	3|Oxidation|9|Oxidation	240509_felis2_1p.2022.2022. File:"240509_felis2_1p.wiff", NativeID:"sample=1 period=1 cycle=1831 experiment=8"
VAGAPGLPGPR	5|Oxidation|8|Oxidation	240509_felis2_1p.3178.3178. File:"240509_felis2_1p.wiff", NativeID:"sample=1 period=1 cycle=1884 experiment=7"
GEPGNIGFPGPK	3|Oxidation|9|Oxidation	240509_felis2_1p.4846.4846. File:"240509_felis2_1p.wiff", NativeID:"sample=1 period=1 cycle=1997 experiment=8"
GFPGTPGLPGFK	3|Oxidation|9|Oxidation	240509_felis2_1p.8579.8579. File:"240509_felis2_1p.wiff", NativeID:"sample=1 period=1 cycle=2377 experiment=4"
LGAPGILGLPGSR	4|Oxidation|10|Oxidation	240509_felis2_1p.8547.8547. File:"240509_felis2_1p.wiff", NativeID:"sample=1 period=1 cycle=2370 experiment=4"
GEAGPAGPAGPAGPR		240509_felis2_1p.2330.2330. File:"240509_felis2_1p.wiff", NativeID:"sample=1 period=1 cycle=1844 experiment=13"
GPPGESGAAGPSGPIG	3|Oxidation	240509_felis2_1p.4393.4393. File:"240509_felis2_1p.wiff", NativeID:"sample=1 period=1 cycle=1961 experiment=13"
GSDGSVGPVGPAGPIG		240509_felis2_1p.7917.7917. File:"240509_felis2_1p.wiff", NativeID:"sample=1 period=1 cycle=2239 experiment=9"
~ILGAPGILGLPGSR	5|Oxidation|11|Oxidation	240509_felis2_1p.9546.9546. File:"240509_felis2_1p.wiff", NativeID:"sample=1 period=1 cycle=2658 experiment=2"
PSGITGPPGPPGAAGK	8|Oxidation|11|Oxidation	240509_felis2_1p.2824.2824. File:"240509_felis2_1p.wiff", NativeID:"sample=1 period=1 cycle=1864 experiment=13"
~GILGAPGILGLPGSR	6|Oxidation|12|Oxidation	240509_felis2_1p.9797.9797. File:"240509_felis2_1p.wiff", NativeID:"sample=1 period=1 cycle=2767 experiment=3"
~GIPGEFGLPGPAGPR	3|Oxidation|11|Oxidation	240509_felis2_1p.8575.8575. File:"240509_felis2_1p.wiff", NativeID:"sample=1 period=1 cycle=2376 experiment=7"
GAPGAVGAPGPAGATGDR	3|Oxidation|9|Oxidation	240509_felis2_1p.1638.1638. File:"240509_felis2_1p.wiff", NativeID:"sample=1 period=1 cycle=1813 experiment=22"
GAAGLPGVAGAPGLPGPR	6|Oxidation|12|Oxidation|17|Oxidation	240509_felis2_1p.6857.6857. File:"240509_felis2_1p.wiff", NativeID:"sample=1 period=1 cycle=2129 experiment=7"
GPPGESGAAGPSGPIGSR	3|Oxidation	240509_felis2_1p.2942.2942. File:"240509_felis2_1p.wiff", NativeID:"sample=1 period=1 cycle=1869 experiment=23"
~GYPGNLGPVGAVGAPGPH	3|Oxidation|15|Oxidation	240509_felis2_1p.6643.6643. File:"240509_felis2_1p.wiff", NativeID:"sample=1 period=1 cycle=2110 experiment=10"
GEPGAPGENGTPGQTGAR	3|Oxidation|6|Oxidation|12|Oxidation|14|Deamidated	240509_felis2_1p.997.997. File:"240509_felis2_1p.wiff", NativeID:"sample=1 period=1 cycle=1758 experiment=2"
TGPPGPSGITGPPGPPGAAGK	4|Oxidation|13|Oxidation|16|Oxidation	240509_felis2_1p.3653.3653. File:"240509_felis2_1p.wiff", NativeID:"sample=1 period=1 cycle=1918 experiment=13"
~LGPVGAVGAPGPHGPVGPTGK	10|Oxidation	240509_felis2_1p.5194.5194. File:"240509_felis2_1p.wiff", NativeID:"sample=1 period=1 cycle=2024 experiment=14"
~TSGPQGILGAPGILGLPGSR	11|Oxidation|17|Oxidation	240509_felis2_1p.9838.9838. File:"240509_felis2_1p.wiff", NativeID:"sample=1 period=1 cycle=2794 experiment=2"
GEVGPAGPNGFAGPAGAAGQPGAK	21|Oxidation	240509_felis2_1p.5610.5610. File:"240509_felis2_1p.wiff", NativeID:"sample=1 period=1 cycle=2048 experiment=19"
~GYPGNLGPVGAVGAPGPHGPVGPTGK	3|Oxidation|15|Oxidation	240509_felis2_1p.6642.6642. File:"240509_felis2_1p.wiff", NativeID:"sample=1 period=1 cycle=2110 experiment=9"
GSDGSVGPVGPAGPIGSAGPPGFPGAPGPK	21|Oxidation|29|Oxidation	240509_felis2_1p.8702.8702. File:"240509_felis2_1p.wiff", NativeID:"sample=1 period=1 cycle=2407 experiment=4"
GENGPVGPTGPVGSAGPSGPNGPPGPAGSR	26|Oxidation	240509_felis2_1p.4936.4936. File:"240509_felis2_1p.wiff", NativeID:"sample=1 period=1 cycle=2005 experiment=16"
GAPGAVGAPGPAGATGDRGEAGPAGPAGPAGPR	3|Oxidation|9|Oxidation	240509_felis2_1p.3444.3444. File:"240509_felis2_1p.wiff", NativeID:"sample=1 period=1 cycle=1904 experiment=14"
GPKGENGPVGPTGPVGSAGPSGPNGPPGPAGSR	2|Oxidation|6|Deamidated|27|Oxidation	240509_felis2_1p.4159.4159. File:"240509_felis2_1p.wiff", NativeID:"sample=1 period=1 cycle=1946 experiment=15"
GPPGASGAPGPQGFQGPAGEPGEPGQTGPAGAR	2|Oxidation|9|Oxidation|21|Oxidation|24|Oxidation	240509_felis2_1p.4362.4362. File:"240509_felis2_1p.wiff", NativeID:"sample=1 period=1 cycle=1959 experiment=20"
XP_017497917.2 collagen alpha-1(I) chain [Manis javanica]
PIGPVGAR		240509_felis2_1p.3403.3403. File:"240509_felis2_1p.wiff", NativeID:"sample=1 period=1 cycle=1901 experiment=3"
GAAGLPGPK	6|Oxidation	240509_felis2_1p.1853.1853. File:"240509_felis2_1p.wiff", NativeID:"sample=1 period=1 cycle=1824 experiment=3"
FSGLDGAK		240509_felis2_1p.3643.3643. File:"240509_felis2_1p.wiff", NativeID:"sample=1 period=1 cycle=1918 experiment=3"
GFSGLDGAK		240509_felis2_1p.4384.4384. File:"240509_felis2_1p.wiff", NativeID:"sample=1 period=1 cycle=1961 experiment=4"
PAGPIGPVGAR		240509_felis2_1p.4531.4531. File:"240509_felis2_1p.wiff", NativeID:"sample=1 period=1 cycle=1971 experiment=8"
GEPGPPGPAGF	3|Oxidation|6|Oxidation	240509_felis2_1p.6675.6675. File:"240509_felis2_1p.wiff", NativeID:"sample=1 period=1 cycle=2113 experiment=3"
GFSGLQGPPGP	9|Oxidation	240509_felis2_1p.7641.7641. File:"240509_felis2_1p.wiff", NativeID:"sample=1 period=1 cycle=2204 experiment=3"
GPAGPIGPVGAR		240509_felis2_1p.4769.4769. File:"240509_felis2_1p.wiff", NativeID:"sample=1 period=1 cycle=1991 experiment=6"
GLTGPIGPPGPA	9|Oxidation	240509_felis2_1p.7896.7896. File:"240509_felis2_1p.wiff", NativeID:"sample=1 period=1 cycle=2237 experiment=3"
GPIGNVGAPGPK	11|Oxidation	240509_felis2_1p.3179.3179. File:"240509_felis2_1p.wiff", NativeID:"sample=1 period=1 cycle=1884 experiment=8"
GFPGADGVAGPK	3|Oxidation	240509_felis2_1p.4782.4782. File:"240509_felis2_1p.wiff", NativeID:"sample=1 period=1 cycle=1992 experiment=4"
PGATGFPGAAGR	1|Oxidation|7|Oxidation	240509_felis2_1p.2802.2802. File:"240509_felis2_1p.wiff", NativeID:"sample=1 period=1 cycle=1863 experiment=9"
GVQGPPGPAGPR	6|Oxidation	240509_felis2_1p.1816.1816. File:"240509_felis2_1p.wiff", NativeID:"sample=1 period=1 cycle=1822 experiment=9"
GLTGPIGPPGPAG	9|Oxidation	240509_felis2_1p.7720.7720. File:"240509_felis2_1p.wiff", NativeID:"sample=1 period=1 cycle=2216 experiment=4"
AGPAGPIGPVGAR		240509_felis2_1p.5018.5018. File:"240509_felis2_1p.wiff", NativeID:"sample=1 period=1 cycle=2013 experiment=5"
EGSPGAEGSPGR	4|Oxidation|10|Oxidation	240509_felis2_1p.878.878. File:"240509_felis2_1p.wiff", NativeID:"sample=1 period=1 cycle=1682 experiment=3"
GVPGPPGAVGPAGK		240509_felis2_1p.4302.4302. File:"240509_felis2_1p.wiff", NativeID:"sample=1 period=1 cycle=1955 experiment=11"
GQAGVMGFPGPK	11|Oxidation	240509_felis2_1p.6640.6640. File:"240509_felis2_1p.wiff", NativeID:"sample=1 period=1 cycle=2110 experiment=7"
GLTGPIGPPGPAGA	9|Oxidation	240509_felis2_1p.7967.7967. File:"240509_felis2_1p.wiff", NativeID:"sample=1 period=1 cycle=2246 experiment=4"
SGPQGPSGPPGPK	4|Deamidated|10|Oxidation	240509_felis2_1p.1313.1313. File:"240509_felis2_1p.wiff", NativeID:"sample=1 period=1 cycle=1795 experiment=8"
GFSGLQGPPGPPG	9|Oxidation|12|Oxidation	240509_felis2_1p.6778.6778. File:"240509_felis2_1p.wiff", NativeID:"sample=1 period=1 cycle=2123 experiment=5"
PAGPAGPIGPVGAR		240509_felis2_1p.5546.5546. File:"240509_felis2_1p.wiff", NativeID:"sample=1 period=1 cycle=2045 experiment=6"
GLTGSPGSPGPDGK	6|Oxidation	240509_felis2_1p.1572.1572. File:"240509_felis2_1p.wiff", NativeID:"sample=1 period=1 cycle=1810 experiment=14"
GPPGATGFPGAAGR	3|Oxidation|9|Oxidation	240509_felis2_1p.3205.3205. File:"240509_felis2_1p.wiff", NativeID:"sample=1 period=1 cycle=1886 experiment=8"
~LSVPGPMGPSGPR		240509_felis2_1p.7191.7191. File:"240509_felis2_1p.wiff", NativeID:"sample=1 period=1 cycle=2162 experiment=6"
EQGPSGASGPAGPR		240509_felis2_1p.1227.1227. File:"240509_felis2_1p.wiff", NativeID:"sample=1 period=1 cycle=1789 experiment=24"
GPAGPAGPIGPVGAR		240509_felis2_1p.5782.5782. File:"240509_felis2_1p.wiff", NativeID:"sample=1 period=1 cycle=2057 experiment=9"
GLPGPPGAPGPQGF	3|Oxidation|6|Oxidation|9|Oxidation	240509_felis2_1p.7636.7636. File:"240509_felis2_1p.wiff", NativeID:"sample=1 period=1 cycle=2203 experiment=4"
GNDGATGAAGPPGPTG	12|Oxidation	240509_felis2_1p.1728.1728. File:"240509_felis2_1p.wiff", NativeID:"sample=1 period=1 cycle=1817 experiment=16"
GFPGLPGPSGEPGK	6|Oxidation	240509_felis2_1p.7380.7380. File:"240509_felis2_1p.wiff", NativeID:"sample=1 period=1 cycle=2179 experiment=7"
GEQGPSGASGPAGPR		240509_felis2_1p.1252.1252. File:"240509_felis2_1p.wiff", NativeID:"sample=1 period=1 cycle=1791 experiment=8"
~GLSVPGPMGPSGPR	8|Oxidation	240509_felis2_1p.5354.5354. File:"240509_felis2_1p.wiff", NativeID:"sample=1 period=1 cycle=2034 experiment=13"
GPSGPQGPSGPPGPK	12|Oxidation	240509_felis2_1p.1508.1508. File:"240509_felis2_1p.wiff", NativeID:"sample=1 period=1 cycle=1806 experiment=13"
GVPGDLGAPGPSGAR	3|Oxidation|11|Oxidation	240509_felis2_1p.2968.2968. File:"240509_felis2_1p.wiff", NativeID:"sample=1 period=1 cycle=1871 experiment=8"
GAPGIAGAPGFPGAR	3|Oxidation|9|Oxidation|12|Oxidation	240509_felis2_1p.4980.4980. File:"240509_felis2_1p.wiff", NativeID:"sample=1 period=1 cycle=2009 experiment=10"
TGPAGPAGPIGPVGAR		240509_felis2_1p.6114.6114. File:"240509_felis2_1p.wiff", NativeID:"sample=1 period=1 cycle=2076 experiment=18"
PGEQGPSGASGPAGPR	1|Oxidation	240509_felis2_1p.1314.1314. File:"240509_felis2_1p.wiff", NativeID:"sample=1 period=1 cycle=1795 experiment=9"
GSAGPPGATGFPGAAGR	6|Oxidation|12|Oxidation	240509_felis2_1p.3398.3398. File:"240509_felis2_1p.wiff", NativeID:"sample=1 period=1 cycle=1900 experiment=12"
GEPGPTGLPGPPGER	3|Oxidation|9|Oxidation|12|Oxidation	240509_felis2_1p.3399.3399. File:"240509_felis2_1p.wiff", NativeID:"sample=1 period=1 cycle=1900 experiment=13"
GETGPAGRPGEVGPPG	9|Oxidation|15|Oxidation	240509_felis2_1p.1683.1683. File:"240509_felis2_1p.wiff", NativeID:"sample=1 period=1 cycle=1815 experiment=15"
~TGGLSVPGPMGPSGPR		240509_felis2_1p.7654.7654. File:"240509_felis2_1p.wiff", NativeID:"sample=1 period=1 cycle=2206 experiment=6"
ETGPAGPAGPIGPVGAR		240509_felis2_1p.6291.6291. File:"240509_felis2_1p.wiff", NativeID:"sample=1 period=1 cycle=2088 experiment=14"
DGLNGLPGPIGPPGPR	7|Oxidation|13|Oxidation	240509_felis2_1p.7929.7929. File:"240509_felis2_1p.wiff", NativeID:"sample=1 period=1 cycle=2240 experiment=9"
~STGGLSVPGPMGPSGPR		240509_felis2_1p.7608.7608. File:"240509_felis2_1p.wiff", NativeID:"sample=1 period=1 cycle=2199 experiment=7"
GETGPAGPAGPIGPVGAR		240509_felis2_1p.6429.6429. File:"240509_felis2_1p.wiff", NativeID:"sample=1 period=1 cycle=2095 experiment=14"
GANGAPGIAGAPGFPGAR	6|Oxidation|12|Oxidation|15|Oxidation	240509_felis2_1p.5034.5034. File:"240509_felis2_1p.wiff", NativeID:"sample=1 period=1 cycle=2014 experiment=12"
RGETGPAGPAGPIGPVGAR		240509_felis2_1p.4843.4843. File:"240509_felis2_1p.wiff", NativeID:"sample=1 period=1 cycle=1997 experiment=5"
GEPGSPGENGAPGQMGPR	3|Oxidation|6|Oxidation|15|Oxidation	240509_felis2_1p.1356.1356. File:"240509_felis2_1p.wiff", NativeID:"sample=1 period=1 cycle=1798 experiment=14"
GPPGPMGPPGLAGPPGESGR	6|Oxidation	240509_felis2_1p.7189.7189. File:"240509_felis2_1p.wiff", NativeID:"sample=1 period=1 cycle=2162 experiment=4"
GEPGPTGIQGPPGPAGEEGK	3|Oxidation|12|Oxidation	240509_felis2_1p.3554.3554. File:"240509_felis2_1p.wiff", NativeID:"sample=1 period=1 cycle=1910 experiment=14"
GDRGETGPAGPAGPIGPVGAR		240509_felis2_1p.4959.4959. File:"240509_felis2_1p.wiff", NativeID:"sample=1 period=1 cycle=2007 experiment=9"
TGDAGPVGPPGPPGPPGPPGPP	10|Oxidation|13|Oxidation|16|Oxidation|19|Oxidation	240509_felis2_1p.5733.5733. File:"240509_felis2_1p.wiff", NativeID:"sample=1 period=1 cycle=2054 experiment=14"
NGDRGETGPAGPAGPIGPVGAR		240509_felis2_1p.4908.4908. File:"240509_felis2_1p.wiff", NativeID:"sample=1 period=1 cycle=2003 experiment=6"
TGDAGPVGPPGPPGPPGPPGPPS	10|Oxidation|13|Oxidation|16|Oxidation|19|Oxidation	240509_felis2_1p.4920.4920. File:"240509_felis2_1p.wiff", NativeID:"sample=1 period=1 cycle=2004 experiment=10"
TGDAGPVGPPGPPGPPGPPGPPSG	10|Oxidation|13|Oxidation|16|Oxidation|19|Oxidation	240509_felis2_1p.4808.4808. File:"240509_felis2_1p.wiff", NativeID:"sample=1 period=1 cycle=1994 experiment=11"
GSPGADGPAGAPGTPGPQGIAGQR	12|Oxidation	240509_felis2_1p.3985.3985. File:"240509_felis2_1p.wiff", NativeID:"sample=1 period=1 cycle=1937 experiment=18"
GEPGPPGPAGFAGPPGADGQPGAK	3|Oxidation|6|Oxidation|15|Oxidation	240509_felis2_1p.4858.4858. File:"240509_felis2_1p.wiff", NativeID:"sample=1 period=1 cycle=1998 experiment=6"
GDAGAPGAPGSQGAPGLQGMPGER	6|Oxidation|9|Oxidation|15|Oxidation|21|Oxidation	240509_felis2_1p.3640.3640. File:"240509_felis2_1p.wiff", NativeID:"sample=1 period=1 cycle=1917 experiment=13"
TGDAGPVGPPGPPGPPGPPGPPSGGF	10|Oxidation|13|Oxidation|16|Oxidation|19|Oxidation	240509_felis2_1p.8065.8065. File:"240509_felis2_1p.wiff", NativeID:"sample=1 period=1 cycle=2266 experiment=5"
GEPGPPGPAGAAGPAGNPGADGQPGAK	5|Oxidation|6|Oxidation|18|Oxidation|24|Oxidation	240509_felis2_1p.1776.1776. File:"240509_felis2_1p.wiff", NativeID:"sample=1 period=1 cycle=1819 experiment=23"
GDTGAKGEPGPTGIQGPPGPAGEEGK	9|Oxidation|11|Oxidation|18|Oxidation	240509_felis2_1p.2667.2667. File:"240509_felis2_1p.wiff", NativeID:"sample=1 period=1 cycle=1856 experiment=18"
GPPGSAGSPGKDGLNGLPGPIGPPGPR	3|Oxidation|15|Deamidated|18|Oxidation|24|Oxidation|26|Oxidation	240509_felis2_1p.5789.5789. File:"240509_felis2_1p.wiff", NativeID:"sample=1 period=1 cycle=2057 experiment=16"
GNDGATGAAGPPGPTGPAGPPGFPGAVGAK	12|Oxidation|21|Oxidation	240509_felis2_1p.7278.7278. File:"240509_felis2_1p.wiff", NativeID:"sample=1 period=1 cycle=2171 experiment=11"
TGDAGPVGPPGPPGPPGPPGPPSGGFDF	10|Oxidation|13|Oxidation|16|Oxidation|19|Oxidation	240509_felis2_1p.9521.9521. File:"240509_felis2_1p.wiff", NativeID:"sample=1 period=1 cycle=2647 experiment=5"
GFSGLQGPPGPPGSPGEQGPSGASGPAGPR	9|Oxidation|15|Oxidation	240509_felis2_1p.6763.6763. File:"240509_felis2_1p.wiff", NativeID:"sample=1 period=1 cycle=2121 experiment=11"
GAPGDRGEPGPPGPAGFAGPPGADGQPGAK	3|Oxidation|9|Oxidation|12|Oxidation|21|Oxidation	240509_felis2_1p.3938.3938. File:"240509_felis2_1p.wiff", NativeID:"sample=1 period=1 cycle=1934 experiment=19"
GLPGPPGAPGPQGFQGPPGEPGEPGASGPMGPR	3|Oxidation|6|Oxidation|9|Oxidation|21|Oxidation|24|Oxidation	240509_felis2_1p.7479.7479. File:"240509_felis2_1p.wiff", NativeID:"sample=1 period=1 cycle=2186 experiment=12"
GETGPAGPPGAPGAPGAPGPVGPAGK	9|Oxidation|12|Oxidation|18|Oxidation	240509_felis2_1p.3589.3589. File:"240509_felis2_1p.wiff", NativeID:"sample=1 period=1 cycle=1913 experiment=18"
GDRGETGPAGPPGAPGAPGAPGPVGPAGK	12|Oxidation|15|Oxidation|21|Oxidation	240509_felis2_1p.2919.2919. File:"240509_felis2_1p.wiff", NativeID:"sample=1 period=1 cycle=1868 experiment=24"
XP_017508206.1 collagen alpha-1(II) chain [Manis javanica]
GLTGPIGPPGPA	9|Oxidation	240509_felis2_1p.7896.7896. File:"240509_felis2_1p.wiff", NativeID:"sample=1 period=1 cycle=2237 experiment=3"
PGATGFPGAAGR	1|Oxidation|7|Oxidation	240509_felis2_1p.2802.2802. File:"240509_felis2_1p.wiff", NativeID:"sample=1 period=1 cycle=1863 experiment=9"
GLTGPIGPPGPAG	9|Oxidation	240509_felis2_1p.7720.7720. File:"240509_felis2_1p.wiff", NativeID:"sample=1 period=1 cycle=2216 experiment=4"
GLTGPIGPPGPAGA	9|Oxidation	240509_felis2_1p.7967.7967. File:"240509_felis2_1p.wiff", NativeID:"sample=1 period=1 cycle=2246 experiment=4"
GPPGATGFPGAAGR	3|Oxidation|9|Oxidation	240509_felis2_1p.3205.3205. File:"240509_felis2_1p.wiff", NativeID:"sample=1 period=1 cycle=1886 experiment=8"
GFPGLPGPSGEPGK	6|Oxidation	240509_felis2_1p.7380.7380. File:"240509_felis2_1p.wiff", NativeID:"sample=1 period=1 cycle=2179 experiment=7"
XP_036870987.1 collagen alpha-2(V) chain [Manis javanica]
LGPQGAPGQR	7|Oxidation	240509_felis2_1p.1311.1311. File:"240509_felis2_1p.wiff", NativeID:"sample=1 period=1 cycle=1795 experiment=6"
GLTGNPGVQGPEGK	6|Oxidation	240509_felis2_1p.2380.2380. File:"240509_felis2_1p.wiff", NativeID:"sample=1 period=1 cycle=1846 experiment=25"
EGNPGPLGPIGPPGVR	12|Oxidation|13|Oxidation	240509_felis2_1p.7103.7103. File:"240509_felis2_1p.wiff", NativeID:"sample=1 period=1 cycle=2151 experiment=12"
Taxonomic match: Crocuta crocuta Average Score= [0.62103207]
Containing these species:Crocuta crocuta
KAF0873679.1 CO5A2 protein, partial [Crocuta crocuta]
GLTGNPGVQGPEGK	6|Oxidation	240509_felis2_1p.2380.2380. File:"240509_felis2_1p.wiff", NativeID:"sample=1 period=1 cycle=1846 experiment=25"
EGNPGPLGPIGPPGVR	12|Oxidation|13|Oxidation	240509_felis2_1p.7103.7103. File:"240509_felis2_1p.wiff", NativeID:"sample=1 period=1 cycle=2151 experiment=12"
KAF0876099.1 CO5A1 protein, partial [Crocuta crocuta]
LGVPGLPGYPGR	4|Oxidation|7|Oxidation|10|Oxidation	240509_felis2_1p.7451.7451. File:"240509_felis2_1p.wiff", NativeID:"sample=1 period=1 cycle=2184 experiment=8"
GPPGRPGLPGADGLPGPPGTMLMLPFR	2|Oxidation|6|Oxidation|9|Oxidation|15|Oxidation|18|Oxidation|21|Oxidation|23|Oxidation	240509_felis2_1p.9432.9432. File:"240509_felis2_1p.wiff", NativeID:"sample=1 period=1 cycle=2612 experiment=3"
KAF0880087.1 CO1A2 protein, partial [Crocuta crocuta]
PGATGFPGAAGR	1|Oxidation|7|Oxidation	240509_felis2_1p.2802.2802. File:"240509_felis2_1p.wiff", NativeID:"sample=1 period=1 cycle=1863 experiment=9"
GPPGATGFPGAAGR	3|Oxidation|9|Oxidation	240509_felis2_1p.3205.3205. File:"240509_felis2_1p.wiff", NativeID:"sample=1 period=1 cycle=1886 experiment=8"
GHAGLAGAR		240509_felis2_1p.977.977. File:"240509_felis2_1p.wiff", NativeID:"sample=1 period=1 cycle=1749 experiment=2"
AGVMGPPGPR	7|Oxidation	240509_felis2_1p.2849.2849. File:"240509_felis2_1p.wiff", NativeID:"sample=1 period=1 cycle=1866 experiment=5"
GPVGAAGATGAR		240509_felis2_1p.1321.1321. File:"240509_felis2_1p.wiff", NativeID:"sample=1 period=1 cycle=1796 experiment=7"
PGILGLPGSR	1|Oxidation|7|Oxidation	240509_felis2_1p.7751.7751. File:"240509_felis2_1p.wiff", NativeID:"sample=1 period=1 cycle=2220 experiment=3"
GEVGPAGPNGF		240509_felis2_1p.7350.7350. File:"240509_felis2_1p.wiff", NativeID:"sample=1 period=1 cycle=2177 experiment=3"
GAPGAVGAPGPAG	3|Oxidation|9|Oxidation	240509_felis2_1p.2022.2022. File:"240509_felis2_1p.wiff", NativeID:"sample=1 period=1 cycle=1831 experiment=8"
~PLGLAGPPGAR	8|Oxidation	240509_felis2_1p.5317.5317. File:"240509_felis2_1p.wiff", NativeID:"sample=1 period=1 cycle=2032 experiment=6"
VAGAPGLPGPR	5|Oxidation|8|Oxidation	240509_felis2_1p.3178.3178. File:"240509_felis2_1p.wiff", NativeID:"sample=1 period=1 cycle=1884 experiment=7"
PGPVGAAGATGAR	1|Oxidation	240509_felis2_1p.4149.4149. File:"240509_felis2_1p.wiff", NativeID:"sample=1 period=1 cycle=1946 experiment=5"
GEPGNIGFPGPK	3|Oxidation|9|Oxidation	240509_felis2_1p.4846.4846. File:"240509_felis2_1p.wiff", NativeID:"sample=1 period=1 cycle=1997 experiment=8"
LGAPGILGLPGSR	4|Oxidation|10|Oxidation	240509_felis2_1p.8547.8547. File:"240509_felis2_1p.wiff", NativeID:"sample=1 period=1 cycle=2370 experiment=4"
GEAGPAGPAGPAGPR		240509_felis2_1p.2330.2330. File:"240509_felis2_1p.wiff", NativeID:"sample=1 period=1 cycle=1844 experiment=13"
GIPGPVGAAGATGAR	3|Oxidation	240509_felis2_1p.4566.4566. File:"240509_felis2_1p.wiff", NativeID:"sample=1 period=1 cycle=1974 experiment=6"
GGPPGATGFPGAAGR	4|Oxidation|10|Oxidation	240509_felis2_1p.3381.3381. File:"240509_felis2_1p.wiff", NativeID:"sample=1 period=1 cycle=1899 experiment=11"
GPPGESGAAGPSGPIG	3|Oxidation	240509_felis2_1p.4393.4393. File:"240509_felis2_1p.wiff", NativeID:"sample=1 period=1 cycle=1961 experiment=13"
LLGAPGILGLPGSR	5|Oxidation|11|Oxidation	240509_felis2_1p.9546.9546. File:"240509_felis2_1p.wiff", NativeID:"sample=1 period=1 cycle=2658 experiment=2"
PSGITGPPGPPGAAGK	8|Oxidation|11|Oxidation	240509_felis2_1p.2824.2824. File:"240509_felis2_1p.wiff", NativeID:"sample=1 period=1 cycle=1864 experiment=13"
GLLGAPGILGLPGSR	6|Oxidation|12|Oxidation	240509_felis2_1p.9797.9797. File:"240509_felis2_1p.wiff", NativeID:"sample=1 period=1 cycle=2767 experiment=3"
GLPGVSGSVGEPGPLG	3|Oxidation|12|Oxidation	240509_felis2_1p.8467.8467. File:"240509_felis2_1p.wiff", NativeID:"sample=1 period=1 cycle=2349 experiment=5"
GLPGEFGLPGPAGPR	3|Oxidation|11|Oxidation	240509_felis2_1p.8575.8575. File:"240509_felis2_1p.wiff", NativeID:"sample=1 period=1 cycle=2376 experiment=7"
GDGGPPGATGFPGAAGR	12|Oxidation	240509_felis2_1p.4228.4228. File:"240509_felis2_1p.wiff", NativeID:"sample=1 period=1 cycle=1950 experiment=14"
GAPGAVGAPGPAGATGDR	3|Oxidation|9|Oxidation	240509_felis2_1p.1638.1638. File:"240509_felis2_1p.wiff", NativeID:"sample=1 period=1 cycle=1813 experiment=22"
GAAGLPGVAGAPGLPGPR	6|Oxidation|12|Oxidation|17|Oxidation	240509_felis2_1p.6857.6857. File:"240509_felis2_1p.wiff", NativeID:"sample=1 period=1 cycle=2129 experiment=7"
GPPGESGAAGPSGPIGSR	3|Oxidation	240509_felis2_1p.2942.2942. File:"240509_felis2_1p.wiff", NativeID:"sample=1 period=1 cycle=1869 experiment=23"
~GLPGVSGSVGEPGPLGLA	3|Oxidation|12|Oxidation	240509_felis2_1p.9674.9674. File:"240509_felis2_1p.wiff", NativeID:"sample=1 period=1 cycle=2706 experiment=4"
GELGPVGNPGPAGPAGPR	9|Oxidation	240509_felis2_1p.5060.5060. File:"240509_felis2_1p.wiff", NativeID:"sample=1 period=1 cycle=2016 experiment=13"
~GLPGVSGSVGEPGPLGLAG	3|Oxidation|12|Oxidation	240509_felis2_1p.9499.9499. File:"240509_felis2_1p.wiff", NativeID:"sample=1 period=1 cycle=2643 experiment=2"
TGPPGPSGITGPPGPPGAAGK	4|Oxidation|13|Oxidation|16|Oxidation	240509_felis2_1p.3653.3653. File:"240509_felis2_1p.wiff", NativeID:"sample=1 period=1 cycle=1918 experiment=13"
GEPGSAGPQGPPGPSGEEGK	3|Oxidation|12|Oxidation	240509_felis2_1p.1256.1256. File:"240509_felis2_1p.wiff", NativeID:"sample=1 period=1 cycle=1791 experiment=12"
GEVGPAGPNGFAGPAGAAGQPGAK	21|Oxidation	240509_felis2_1p.5610.5610. File:"240509_felis2_1p.wiff", NativeID:"sample=1 period=1 cycle=2048 experiment=19"
GAPGPDGNNGAQGPPGPQGVQGGK	3|Oxidation|8|Deamidated|15|Oxidation	240509_felis2_1p.1731.1731. File:"240509_felis2_1p.wiff", NativeID:"sample=1 period=1 cycle=1817 experiment=19"
GESGNKGEPGSAGPQGPPGPSGEEGK	9|Oxidation	240509_felis2_1p.1189.1189. File:"240509_felis2_1p.wiff", NativeID:"sample=1 period=1 cycle=1787 experiment=16"
GENGPVGPTGPVGSAGPSGPNGPPGPAGSR	26|Oxidation	240509_felis2_1p.4936.4936. File:"240509_felis2_1p.wiff", NativeID:"sample=1 period=1 cycle=2005 experiment=16"
GAPGAVGAPGPAGATGDRGEAGPAGPAGPAGPR	3|Oxidation|9|Oxidation	240509_felis2_1p.3444.3444. File:"240509_felis2_1p.wiff", NativeID:"sample=1 period=1 cycle=1904 experiment=14"
GPKGENGPVGPTGPVGSAGPSGPNGPPGPAGSR	2|Oxidation|6|Deamidated|27|Oxidation	240509_felis2_1p.4159.4159. File:"240509_felis2_1p.wiff", NativeID:"sample=1 period=1 cycle=1946 experiment=15"
GSQGSQGPAGPPGPPGPPGPPGPSGGGYDFGYEGDFY	6|Deamidated|12|Oxidation|15|Oxidation|18|Oxidation|21|Oxidation	240509_felis2_1p.9493.9493. File:"240509_felis2_1p.wiff", NativeID:"sample=1 period=1 cycle=2641 experiment=3"
GSQGSQGPAGPPGPPGPPGPPGPSGGGYDFGYEGDFYR	6|Deamidated|12|Oxidation|15|Oxidation|18|Oxidation|23|Oxidation	240509_felis2_1p.8825.8825. File:"240509_felis2_1p.wiff", NativeID:"sample=1 period=1 cycle=2441 experiment=3"
KAF0875192.1 CO1A1 protein, partial [Crocuta crocuta]
PIGPVGAR		240509_felis2_1p.3403.3403. File:"240509_felis2_1p.wiff", NativeID:"sample=1 period=1 cycle=1901 experiment=3"
GAAGLPGPK	6|Oxidation	240509_felis2_1p.1853.1853. File:"240509_felis2_1p.wiff", NativeID:"sample=1 period=1 cycle=1824 experiment=3"
FSGLDGAK		240509_felis2_1p.3643.3643. File:"240509_felis2_1p.wiff", NativeID:"sample=1 period=1 cycle=1918 experiment=3"
GFSGLDGAK		240509_felis2_1p.4384.4384. File:"240509_felis2_1p.wiff", NativeID:"sample=1 period=1 cycle=1961 experiment=4"
PAGPIGPVGAR		240509_felis2_1p.4531.4531. File:"240509_felis2_1p.wiff", NativeID:"sample=1 period=1 cycle=1971 experiment=8"
GEPGPPGPAGF	3|Oxidation|6|Oxidation	240509_felis2_1p.6675.6675. File:"240509_felis2_1p.wiff", NativeID:"sample=1 period=1 cycle=2113 experiment=3"
GFSGLQGPPGP	9|Oxidation	240509_felis2_1p.7641.7641. File:"240509_felis2_1p.wiff", NativeID:"sample=1 period=1 cycle=2204 experiment=3"
GPAGPIGPVGAR		240509_felis2_1p.4769.4769. File:"240509_felis2_1p.wiff", NativeID:"sample=1 period=1 cycle=1991 experiment=6"
GLTGPIGPPGPA	9|Oxidation	240509_felis2_1p.7896.7896. File:"240509_felis2_1p.wiff", NativeID:"sample=1 period=1 cycle=2237 experiment=3"
GFPGADGVAGPK	3|Oxidation	240509_felis2_1p.4782.4782. File:"240509_felis2_1p.wiff", NativeID:"sample=1 period=1 cycle=1992 experiment=4"
PGATGFPGAAGR	1|Oxidation|7|Oxidation	240509_felis2_1p.2802.2802. File:"240509_felis2_1p.wiff", NativeID:"sample=1 period=1 cycle=1863 experiment=9"
GVQGPPGPAGPR	6|Oxidation	240509_felis2_1p.1816.1816. File:"240509_felis2_1p.wiff", NativeID:"sample=1 period=1 cycle=1822 experiment=9"
GLTGPIGPPGPAG	9|Oxidation	240509_felis2_1p.7720.7720. File:"240509_felis2_1p.wiff", NativeID:"sample=1 period=1 cycle=2216 experiment=4"
AGPAGPIGPVGAR		240509_felis2_1p.5018.5018. File:"240509_felis2_1p.wiff", NativeID:"sample=1 period=1 cycle=2013 experiment=5"
TGPPGPAGQDGR	4|Oxidation|9|Deamidated	240509_felis2_1p.1075.1075. File:"240509_felis2_1p.wiff", NativeID:"sample=1 period=1 cycle=1775 experiment=2"
EGSPGAEGSPGR	4|Oxidation|10|Oxidation	240509_felis2_1p.878.878. File:"240509_felis2_1p.wiff", NativeID:"sample=1 period=1 cycle=1682 experiment=3"
GVPGPPGAVGPAGK		240509_felis2_1p.4302.4302. File:"240509_felis2_1p.wiff", NativeID:"sample=1 period=1 cycle=1955 experiment=11"
GQAGVMGFPGPK	11|Oxidation	240509_felis2_1p.6640.6640. File:"240509_felis2_1p.wiff", NativeID:"sample=1 period=1 cycle=2110 experiment=7"
GLTGPIGPPGPAGA	9|Oxidation	240509_felis2_1p.7967.7967. File:"240509_felis2_1p.wiff", NativeID:"sample=1 period=1 cycle=2246 experiment=4"
SGPQGPSGPPGPK	4|Deamidated|10|Oxidation	240509_felis2_1p.1313.1313. File:"240509_felis2_1p.wiff", NativeID:"sample=1 period=1 cycle=1795 experiment=8"
GFSGLQGPPGPPG	9|Oxidation|12|Oxidation	240509_felis2_1p.6778.6778. File:"240509_felis2_1p.wiff", NativeID:"sample=1 period=1 cycle=2123 experiment=5"
PAGPAGPIGPVGAR		240509_felis2_1p.5546.5546. File:"240509_felis2_1p.wiff", NativeID:"sample=1 period=1 cycle=2045 experiment=6"
EAGPSGPAGPTGAR		240509_felis2_1p.1506.1506. File:"240509_felis2_1p.wiff", NativeID:"sample=1 period=1 cycle=1806 experiment=11"
GLTGSPGSPGPDGK	6|Oxidation	240509_felis2_1p.1572.1572. File:"240509_felis2_1p.wiff", NativeID:"sample=1 period=1 cycle=1810 experiment=14"
GPPGATGFPGAAGR	3|Oxidation|9|Oxidation	240509_felis2_1p.3205.3205. File:"240509_felis2_1p.wiff", NativeID:"sample=1 period=1 cycle=1886 experiment=8"
ISVPGPMGPSGPR		240509_felis2_1p.7191.7191. File:"240509_felis2_1p.wiff", NativeID:"sample=1 period=1 cycle=2162 experiment=6"
EQGPSGASGPAGPR		240509_felis2_1p.1227.1227. File:"240509_felis2_1p.wiff", NativeID:"sample=1 period=1 cycle=1789 experiment=24"
GPAGPAGPIGPVGAR		240509_felis2_1p.5782.5782. File:"240509_felis2_1p.wiff", NativeID:"sample=1 period=1 cycle=2057 experiment=9"
GEAGPSGPAGPTGAR		240509_felis2_1p.1507.1507. File:"240509_felis2_1p.wiff", NativeID:"sample=1 period=1 cycle=1806 experiment=12"
GLPGPPGAPGPQGF	3|Oxidation|6|Oxidation|9|Oxidation	240509_felis2_1p.7636.7636. File:"240509_felis2_1p.wiff", NativeID:"sample=1 period=1 cycle=2203 experiment=4"
GNDGATGAAGPPGPTG	12|Oxidation	240509_felis2_1p.1728.1728. File:"240509_felis2_1p.wiff", NativeID:"sample=1 period=1 cycle=1817 experiment=16"
GEQGPSGASGPAGPR		240509_felis2_1p.1252.1252. File:"240509_felis2_1p.wiff", NativeID:"sample=1 period=1 cycle=1791 experiment=8"
GISVPGPMGPSGPR	8|Oxidation	240509_felis2_1p.5354.5354. File:"240509_felis2_1p.wiff", NativeID:"sample=1 period=1 cycle=2034 experiment=13"
GPSGPQGPSGPPGPK	12|Oxidation	240509_felis2_1p.1508.1508. File:"240509_felis2_1p.wiff", NativeID:"sample=1 period=1 cycle=1806 experiment=13"
GVPGDLGAPGPSGAR	3|Oxidation|11|Oxidation	240509_felis2_1p.2968.2968. File:"240509_felis2_1p.wiff", NativeID:"sample=1 period=1 cycle=1871 experiment=8"
GAPGIAGAPGFPGAR	3|Oxidation|9|Oxidation|12|Oxidation	240509_felis2_1p.4980.4980. File:"240509_felis2_1p.wiff", NativeID:"sample=1 period=1 cycle=2009 experiment=10"
TGPAGPAGPIGPVGAR		240509_felis2_1p.6114.6114. File:"240509_felis2_1p.wiff", NativeID:"sample=1 period=1 cycle=2076 experiment=18"
PGEQGPSGASGPAGPR	1|Oxidation	240509_felis2_1p.1314.1314. File:"240509_felis2_1p.wiff", NativeID:"sample=1 period=1 cycle=1795 experiment=9"
GSAGPPGATGFPGAAGR	6|Oxidation|12|Oxidation	240509_felis2_1p.3398.3398. File:"240509_felis2_1p.wiff", NativeID:"sample=1 period=1 cycle=1900 experiment=12"
GEPGPTGLPGPPGER	3|Oxidation|9|Oxidation|12|Oxidation	240509_felis2_1p.3399.3399. File:"240509_felis2_1p.wiff", NativeID:"sample=1 period=1 cycle=1900 experiment=13"
GETGPAGRPGEVGPPG	9|Oxidation|15|Oxidation	240509_felis2_1p.1683.1683. File:"240509_felis2_1p.wiff", NativeID:"sample=1 period=1 cycle=1815 experiment=15"
ETGPAGPAGPIGPVGAR		240509_felis2_1p.6291.6291. File:"240509_felis2_1p.wiff", NativeID:"sample=1 period=1 cycle=2088 experiment=14"
DKGEAGPSGPAGPTGAR		240509_felis2_1p.1196.1196. File:"240509_felis2_1p.wiff", NativeID:"sample=1 period=1 cycle=1788 experiment=7"
DGLNGLPGPIGPPGPR	7|Oxidation|13|Oxidation	240509_felis2_1p.7929.7929. File:"240509_felis2_1p.wiff", NativeID:"sample=1 period=1 cycle=2240 experiment=9"
GETGPAGPAGPIGPVGAR		240509_felis2_1p.6429.6429. File:"240509_felis2_1p.wiff", NativeID:"sample=1 period=1 cycle=2095 experiment=14"
GDKGEAGPSGPAGPTGAR		240509_felis2_1p.1123.1123. File:"240509_felis2_1p.wiff", NativeID:"sample=1 period=1 cycle=1782 experiment=6"
GANGAPGIAGAPGFPGAR	6|Oxidation|12|Oxidation|15|Oxidation	240509_felis2_1p.5034.5034. File:"240509_felis2_1p.wiff", NativeID:"sample=1 period=1 cycle=2014 experiment=12"
GLTGPIGPPGPAGAPGDK	9|Oxidation|15|Oxidation	240509_felis2_1p.5877.5877. File:"240509_felis2_1p.wiff", NativeID:"sample=1 period=1 cycle=2062 experiment=9"
RGETGPAGPAGPIGPVGAR		240509_felis2_1p.4843.4843. File:"240509_felis2_1p.wiff", NativeID:"sample=1 period=1 cycle=1997 experiment=5"
GEPGSPGENGAPGQMGPR	3|Oxidation|6|Oxidation|15|Oxidation	240509_felis2_1p.1356.1356. File:"240509_felis2_1p.wiff", NativeID:"sample=1 period=1 cycle=1798 experiment=14"
GPPGPMGPPGLAGPPGESGR	6|Oxidation	240509_felis2_1p.7189.7189. File:"240509_felis2_1p.wiff", NativeID:"sample=1 period=1 cycle=2162 experiment=4"
GEPGPTGIQGPPGPAGEEGK	3|Oxidation|12|Oxidation	240509_felis2_1p.3554.3554. File:"240509_felis2_1p.wiff", NativeID:"sample=1 period=1 cycle=1910 experiment=14"
GDRGETGPAGPAGPIGPVGAR		240509_felis2_1p.4959.4959. File:"240509_felis2_1p.wiff", NativeID:"sample=1 period=1 cycle=2007 experiment=9"
TGDAGPVGPPGPPGPPGPPGPP	10|Oxidation|13|Oxidation|16|Oxidation|19|Oxidation	240509_felis2_1p.5733.5733. File:"240509_felis2_1p.wiff", NativeID:"sample=1 period=1 cycle=2054 experiment=14"
NGDRGETGPAGPAGPIGPVGAR		240509_felis2_1p.4908.4908. File:"240509_felis2_1p.wiff", NativeID:"sample=1 period=1 cycle=2003 experiment=6"
TGDAGPVGPPGPPGPPGPPGPPS	10|Oxidation|13|Oxidation|16|Oxidation|19|Oxidation	240509_felis2_1p.4920.4920. File:"240509_felis2_1p.wiff", NativeID:"sample=1 period=1 cycle=2004 experiment=10"
TGPPGPAGQDGRPGPPGPPGAR	4|Oxidation|9|Deamidated|16|Oxidation|18|Oxidation|19|Oxidation	240509_felis2_1p.1403.1403. File:"240509_felis2_1p.wiff", NativeID:"sample=1 period=1 cycle=1801 experiment=14"
TGDAGPVGPPGPPGPPGPPGPPSG	10|Oxidation|13|Oxidation|16|Oxidation|19|Oxidation	240509_felis2_1p.4808.4808. File:"240509_felis2_1p.wiff", NativeID:"sample=1 period=1 cycle=1994 experiment=11"
GSPGADGPAGAPGTPGPQGIAGQR	12|Oxidation	240509_felis2_1p.3985.3985. File:"240509_felis2_1p.wiff", NativeID:"sample=1 period=1 cycle=1937 experiment=18"
GEPGPPGPAGFAGPPGADGQPGAK	3|Oxidation|6|Oxidation|15|Oxidation	240509_felis2_1p.4858.4858. File:"240509_felis2_1p.wiff", NativeID:"sample=1 period=1 cycle=1998 experiment=6"
GDAGAPGAPGSQGAPGLQGMPGER	6|Oxidation|9|Oxidation|15|Oxidation|21|Oxidation	240509_felis2_1p.3640.3640. File:"240509_felis2_1p.wiff", NativeID:"sample=1 period=1 cycle=1917 experiment=13"
TGDAGPVGPPGPPGPPGPPGPPSGGF	10|Oxidation|13|Oxidation|16|Oxidation|19|Oxidation	240509_felis2_1p.8065.8065. File:"240509_felis2_1p.wiff", NativeID:"sample=1 period=1 cycle=2266 experiment=5"
GEPGPPGPAGAAGPAGNPGADGQPGAK	5|Oxidation|6|Oxidation|18|Oxidation|24|Oxidation	240509_felis2_1p.1776.1776. File:"240509_felis2_1p.wiff", NativeID:"sample=1 period=1 cycle=1819 experiment=23"
GDAGPAGPKGEPGSPGENGAPGQMGPR	8|Oxidation|12|Oxidation|15|Oxidation|21|Oxidation|24|Oxidation	240509_felis2_1p.1065.1065. File:"240509_felis2_1p.wiff", NativeID:"sample=1 period=1 cycle=1772 experiment=2"
GNDGATGAAGPPGPTGPAGPPGFPGAVGAK	12|Oxidation|21|Oxidation	240509_felis2_1p.7278.7278. File:"240509_felis2_1p.wiff", NativeID:"sample=1 period=1 cycle=2171 experiment=11"
TGDAGPVGPPGPPGPPGPPGPPSGGFDF	10|Oxidation|13|Oxidation|16|Oxidation|19|Oxidation	240509_felis2_1p.9521.9521. File:"240509_felis2_1p.wiff", NativeID:"sample=1 period=1 cycle=2647 experiment=5"
GFSGLQGPPGPPGSPGEQGPSGASGPAGPR	9|Oxidation|15|Oxidation	240509_felis2_1p.6763.6763. File:"240509_felis2_1p.wiff", NativeID:"sample=1 period=1 cycle=2121 experiment=11"
GAPGDRGEPGPPGPAGFAGPPGADGQPGAK	3|Oxidation|9|Oxidation|12|Oxidation|21|Oxidation	240509_felis2_1p.3938.3938. File:"240509_felis2_1p.wiff", NativeID:"sample=1 period=1 cycle=1934 experiment=19"
GLTGPIGPPGPAGAPGDKGEAGPSGPAGPTGAR	9|Oxidation|15|Oxidation	240509_felis2_1p.5813.5813. File:"240509_felis2_1p.wiff", NativeID:"sample=1 period=1 cycle=2058 experiment=23"
GLPGPPGAPGPQGFQGPPGEPGEPGASGPMGPR	3|Oxidation|6|Oxidation|9|Oxidation|21|Oxidation|24|Oxidation	240509_felis2_1p.7479.7479. File:"240509_felis2_1p.wiff", NativeID:"sample=1 period=1 cycle=2186 experiment=12"
Taxonomic match: Phacochoerus africanus Average Score= [0.6155655]
Containing these species:Phacochoerus africanus
XP_047607991.1 collagen alpha-2(I) chain [Phacochoerus africanus]
PGATGFPGAAGR	1|Oxidation|7|Oxidation	240509_felis2_1p.2802.2802. File:"240509_felis2_1p.wiff", NativeID:"sample=1 period=1 cycle=1863 experiment=9"
GPPGATGFPGAAGR	3|Oxidation|9|Oxidation	240509_felis2_1p.3205.3205. File:"240509_felis2_1p.wiff", NativeID:"sample=1 period=1 cycle=1886 experiment=8"
GHAGLAGAR		240509_felis2_1p.977.977. File:"240509_felis2_1p.wiff", NativeID:"sample=1 period=1 cycle=1749 experiment=2"
GVVGPQGAR		240509_felis2_1p.1601.1601. File:"240509_felis2_1p.wiff", NativeID:"sample=1 period=1 cycle=1812 experiment=7"
~VGPAGAVGPR		240509_felis2_1p.2686.2686. File:"240509_felis2_1p.wiff", NativeID:"sample=1 period=1 cycle=1858 experiment=3"
GPAGPSGPAGK		240509_felis2_1p.1016.1016. File:"240509_felis2_1p.wiff", NativeID:"sample=1 period=1 cycle=1763 experiment=3"
GHNGLDGLK		240509_felis2_1p.2471.2471. File:"240509_felis2_1p.wiff", NativeID:"sample=1 period=1 cycle=1849 experiment=12"
~SVGPAGAVGPR		240509_felis2_1p.3063.3063. File:"240509_felis2_1p.wiff", NativeID:"sample=1 period=1 cycle=1878 experiment=7"
GEVGPAGPNGF		240509_felis2_1p.7350.7350. File:"240509_felis2_1p.wiff", NativeID:"sample=1 period=1 cycle=2177 experiment=3"
GAPGAVGAPGPAG	3|Oxidation|9|Oxidation	240509_felis2_1p.2022.2022. File:"240509_felis2_1p.wiff", NativeID:"sample=1 period=1 cycle=1831 experiment=8"
PLGIAGPPGAR	8|Oxidation	240509_felis2_1p.5317.5317. File:"240509_felis2_1p.wiff", NativeID:"sample=1 period=1 cycle=2032 experiment=6"
VAGAPGLPGPR	5|Oxidation|8|Oxidation	240509_felis2_1p.3178.3178. File:"240509_felis2_1p.wiff", NativeID:"sample=1 period=1 cycle=1884 experiment=7"
~GSVGPAGAVGPR		240509_felis2_1p.3064.3064. File:"240509_felis2_1p.wiff", NativeID:"sample=1 period=1 cycle=1878 experiment=8"
~AGSVGPAGAVGPR		240509_felis2_1p.3163.3163. File:"240509_felis2_1p.wiff", NativeID:"sample=1 period=1 cycle=1883 experiment=7"
~PAGSVGPAGAVGPR		240509_felis2_1p.3493.3493. File:"240509_felis2_1p.wiff", NativeID:"sample=1 period=1 cycle=1907 experiment=5"
GEPGNIGFPGPK	3|Oxidation|9|Oxidation	240509_felis2_1p.4846.4846. File:"240509_felis2_1p.wiff", NativeID:"sample=1 period=1 cycle=1997 experiment=8"
GFPGTPGLPGFK	3|Oxidation|9|Oxidation	240509_felis2_1p.8579.8579. File:"240509_felis2_1p.wiff", NativeID:"sample=1 period=1 cycle=2377 experiment=4"
GEAGPAGPAGPAGPR		240509_felis2_1p.2330.2330. File:"240509_felis2_1p.wiff", NativeID:"sample=1 period=1 cycle=1844 experiment=13"
GGPPGATGFPGAAGR	4|Oxidation|10|Oxidation	240509_felis2_1p.3381.3381. File:"240509_felis2_1p.wiff", NativeID:"sample=1 period=1 cycle=1899 experiment=11"
~GPPGESGAAGPAGPIG	3|Oxidation	240509_felis2_1p.4393.4393. File:"240509_felis2_1p.wiff", NativeID:"sample=1 period=1 cycle=1961 experiment=13"
~PGPAGSVGPAGAVGPR	1|Oxidation	240509_felis2_1p.4213.4213. File:"240509_felis2_1p.wiff", NativeID:"sample=1 period=1 cycle=1949 experiment=19"
GEVGLPGVSGPVGPPG	6|Oxidation|15|Oxidation	240509_felis2_1p.8236.8236. File:"240509_felis2_1p.wiff", NativeID:"sample=1 period=1 cycle=2305 experiment=5"
~GIPGEFGLPGPAGPR	3|Oxidation|11|Oxidation	240509_felis2_1p.8575.8575. File:"240509_felis2_1p.wiff", NativeID:"sample=1 period=1 cycle=2376 experiment=7"
GDGGPPGATGFPGAAGR	12|Oxidation	240509_felis2_1p.4228.4228. File:"240509_felis2_1p.wiff", NativeID:"sample=1 period=1 cycle=1950 experiment=14"
~EPGPAGSVGPAGAVGPR	2|Oxidation	240509_felis2_1p.4358.4358. File:"240509_felis2_1p.wiff", NativeID:"sample=1 period=1 cycle=1959 experiment=16"
GEVGLPGVSGPVGPPGN	6|Oxidation|15|Oxidation	240509_felis2_1p.8012.8012. File:"240509_felis2_1p.wiff", NativeID:"sample=1 period=1 cycle=2254 experiment=6"
~GEPGPAGSVGPAGAVGPR	3|Oxidation	240509_felis2_1p.4508.4508. File:"240509_felis2_1p.wiff", NativeID:"sample=1 period=1 cycle=1969 experiment=10"
GAAGLPGVAGAPGLPGPR	6|Oxidation|12|Oxidation|17|Oxidation	240509_felis2_1p.6857.6857. File:"240509_felis2_1p.wiff", NativeID:"sample=1 period=1 cycle=2129 experiment=7"
~GPPGESGAAGPAGPIGSR	3|Oxidation	240509_felis2_1p.2942.2942. File:"240509_felis2_1p.wiff", NativeID:"sample=1 period=1 cycle=1869 experiment=23"
GELGPVGNPGPAGPAGPR	9|Oxidation	240509_felis2_1p.5060.5060. File:"240509_felis2_1p.wiff", NativeID:"sample=1 period=1 cycle=2016 experiment=13"
GEPGAPGENGTPGQTGAR	3|Oxidation|6|Oxidation|12|Oxidation|14|Deamidated	240509_felis2_1p.997.997. File:"240509_felis2_1p.wiff", NativeID:"sample=1 period=1 cycle=1758 experiment=2"
GPNGDSGRPGEPGLMGPR	3|Deamidated|9|Oxidation|12|Oxidation|15|Oxidation	240509_felis2_1p.1570.1570. File:"240509_felis2_1p.wiff", NativeID:"sample=1 period=1 cycle=1810 experiment=12"
~HGNRGEPGPAGSVGPAGAVGPR	7|Oxidation	240509_felis2_1p.2322.2322. File:"240509_felis2_1p.wiff", NativeID:"sample=1 period=1 cycle=1844 experiment=5"
GEVGPAGPNGFAGPAGAAGQPGAK	21|Oxidation	240509_felis2_1p.5610.5610. File:"240509_felis2_1p.wiff", NativeID:"sample=1 period=1 cycle=2048 experiment=19"
GAPGPDGNNGAQGPPGPQGVQGGK	3|Oxidation|8|Deamidated|15|Oxidation	240509_felis2_1p.1731.1731. File:"240509_felis2_1p.wiff", NativeID:"sample=1 period=1 cycle=1817 experiment=19"
GEQGPAGPPGFQGLPGPAGTAGEVGK	9|Oxidation|15|Oxidation	240509_felis2_1p.7804.7804. File:"240509_felis2_1p.wiff", NativeID:"sample=1 period=1 cycle=2226 experiment=10"
GEQGPAGPPGFQGLPGPAGTAGEVGKPGER	9|Oxidation|15|Oxidation|27|Oxidation	240509_felis2_1p.6784.6784. File:"240509_felis2_1p.wiff", NativeID:"sample=1 period=1 cycle=2123 experiment=11"
GSQGSQGPAGPPGPPGPPGPPGPSGGGYDFGYEGDFY	6|Deamidated|12|Oxidation|15|Oxidation|18|Oxidation|21|Oxidation	240509_felis2_1p.9493.9493. File:"240509_felis2_1p.wiff", NativeID:"sample=1 period=1 cycle=2641 experiment=3"
GSQGSQGPAGPPGPPGPPGPPGPSGGGYDFGYEGDFYR	6|Deamidated|12|Oxidation|15|Oxidation|18|Oxidation|23|Oxidation	240509_felis2_1p.8825.8825. File:"240509_felis2_1p.wiff", NativeID:"sample=1 period=1 cycle=2441 experiment=3"
GEPGAAGPQGPPGPSGEEGK	3|Oxidation|8|Oxidation|12|Oxidation	240509_felis2_1p.1272.1272. File:"240509_felis2_1p.wiff", NativeID:"sample=1 period=1 cycle=1792 experiment=16"
GEVGLPGVSGPVGPPGNPGANGLPGAKGAAGLPGVA	6|Oxidation|15|Oxidation|17|Deamidated|18|Oxidation|21|Deamidated	240509_felis2_1p.8907.8907. File:"240509_felis2_1p.wiff", NativeID:"sample=1 period=1 cycle=2471 experiment=4"
XP_047644037.1 collagen alpha-1(II) chain isoform X1 [Phacochoerus africanus]
GLTGPIGPPGPA	9|Oxidation	240509_felis2_1p.7896.7896. File:"240509_felis2_1p.wiff", NativeID:"sample=1 period=1 cycle=2237 experiment=3"
PGATGFPGAAGR	1|Oxidation|7|Oxidation	240509_felis2_1p.2802.2802. File:"240509_felis2_1p.wiff", NativeID:"sample=1 period=1 cycle=1863 experiment=9"
GLTGPIGPPGPAG	9|Oxidation	240509_felis2_1p.7720.7720. File:"240509_felis2_1p.wiff", NativeID:"sample=1 period=1 cycle=2216 experiment=4"
GLTGPIGPPGPAGA	9|Oxidation	240509_felis2_1p.7967.7967. File:"240509_felis2_1p.wiff", NativeID:"sample=1 period=1 cycle=2246 experiment=4"
GPPGATGFPGAAGR	3|Oxidation|9|Oxidation	240509_felis2_1p.3205.3205. File:"240509_felis2_1p.wiff", NativeID:"sample=1 period=1 cycle=1886 experiment=8"
GFPGLPGPSGEPGK	6|Oxidation	240509_felis2_1p.7380.7380. File:"240509_felis2_1p.wiff", NativeID:"sample=1 period=1 cycle=2179 experiment=7"
XP_047624824.1 LOW QUALITY PROTEIN: collagen alpha-1(V) chain [Phacochoerus africanus]
GPAGPMGLTGR	6|Oxidation	240509_felis2_1p.2975.2975. File:"240509_felis2_1p.wiff", NativeID:"sample=1 period=1 cycle=1872 experiment=4"
LGVPGLPGYPGR	4|Oxidation|7|Oxidation|10|Oxidation	240509_felis2_1p.7451.7451. File:"240509_felis2_1p.wiff", NativeID:"sample=1 period=1 cycle=2184 experiment=8"
GPPGRPGLPGADGLPGPPGTMLMLPFR	2|Oxidation|6|Oxidation|9|Oxidation|15|Oxidation|18|Oxidation|21|Oxidation|23|Oxidation	240509_felis2_1p.9432.9432. File:"240509_felis2_1p.wiff", NativeID:"sample=1 period=1 cycle=2612 experiment=3"
XP_047629004.1 collagen alpha-2(V) chain [Phacochoerus africanus]
LGPQGAPGQR	7|Oxidation	240509_felis2_1p.1311.1311. File:"240509_felis2_1p.wiff", NativeID:"sample=1 period=1 cycle=1795 experiment=6"
GLTGNPGVQGPEGK	6|Oxidation	240509_felis2_1p.2380.2380. File:"240509_felis2_1p.wiff", NativeID:"sample=1 period=1 cycle=1846 experiment=25"
XP_047613057.1 collagen alpha-1(I) chain [Phacochoerus africanus]
PIGPVGAR		240509_felis2_1p.3403.3403. File:"240509_felis2_1p.wiff", NativeID:"sample=1 period=1 cycle=1901 experiment=3"
GAAGLPGPK	6|Oxidation	240509_felis2_1p.1853.1853. File:"240509_felis2_1p.wiff", NativeID:"sample=1 period=1 cycle=1824 experiment=3"
FSGLDGAK		240509_felis2_1p.3643.3643. File:"240509_felis2_1p.wiff", NativeID:"sample=1 period=1 cycle=1918 experiment=3"
GFSGLDGAK		240509_felis2_1p.4384.4384. File:"240509_felis2_1p.wiff", NativeID:"sample=1 period=1 cycle=1961 experiment=4"
PAGPIGPVGAR		240509_felis2_1p.4531.4531. File:"240509_felis2_1p.wiff", NativeID:"sample=1 period=1 cycle=1971 experiment=8"
GEPGPPGPAGF	3|Oxidation|6|Oxidation	240509_felis2_1p.6675.6675. File:"240509_felis2_1p.wiff", NativeID:"sample=1 period=1 cycle=2113 experiment=3"
GFSGLQGPPGP	9|Oxidation	240509_felis2_1p.7641.7641. File:"240509_felis2_1p.wiff", NativeID:"sample=1 period=1 cycle=2204 experiment=3"
AGPPGPPGPAGK	4|Oxidation|7|Oxidation	240509_felis2_1p.1104.1104. File:"240509_felis2_1p.wiff", NativeID:"sample=1 period=1 cycle=1780 experiment=6"
GPAGPIGPVGAR		240509_felis2_1p.4769.4769. File:"240509_felis2_1p.wiff", NativeID:"sample=1 period=1 cycle=1991 experiment=6"
GLTGPIGPPGPA	9|Oxidation	240509_felis2_1p.7896.7896. File:"240509_felis2_1p.wiff", NativeID:"sample=1 period=1 cycle=2237 experiment=3"
GFPGADGVAGPK	3|Oxidation	240509_felis2_1p.4782.4782. File:"240509_felis2_1p.wiff", NativeID:"sample=1 period=1 cycle=1992 experiment=4"
PGATGFPGAAGR	1|Oxidation|7|Oxidation	240509_felis2_1p.2802.2802. File:"240509_felis2_1p.wiff", NativeID:"sample=1 period=1 cycle=1863 experiment=9"
GVQGPPGPAGPR	6|Oxidation	240509_felis2_1p.1816.1816. File:"240509_felis2_1p.wiff", NativeID:"sample=1 period=1 cycle=1822 experiment=9"
GLTGPIGPPGPAG	9|Oxidation	240509_felis2_1p.7720.7720. File:"240509_felis2_1p.wiff", NativeID:"sample=1 period=1 cycle=2216 experiment=4"
AGPAGPIGPVGAR		240509_felis2_1p.5018.5018. File:"240509_felis2_1p.wiff", NativeID:"sample=1 period=1 cycle=2013 experiment=5"
TGPPGPAGQDGR	4|Oxidation|9|Deamidated	240509_felis2_1p.1075.1075. File:"240509_felis2_1p.wiff", NativeID:"sample=1 period=1 cycle=1775 experiment=2"
NAGPPGPPGPAGK	5|Oxidation|10|Oxidation	240509_felis2_1p.1183.1183. File:"240509_felis2_1p.wiff", NativeID:"sample=1 period=1 cycle=1787 experiment=10"
GVPGPPGAVGPAGK		240509_felis2_1p.4302.4302. File:"240509_felis2_1p.wiff", NativeID:"sample=1 period=1 cycle=1955 experiment=11"
GQAGVMGFPGPK	11|Oxidation	240509_felis2_1p.6640.6640. File:"240509_felis2_1p.wiff", NativeID:"sample=1 period=1 cycle=2110 experiment=7"
GLTGPIGPPGPAGA	9|Oxidation	240509_felis2_1p.7967.7967. File:"240509_felis2_1p.wiff", NativeID:"sample=1 period=1 cycle=2246 experiment=4"
SGPQGPSGPPGPK	4|Deamidated|10|Oxidation	240509_felis2_1p.1313.1313. File:"240509_felis2_1p.wiff", NativeID:"sample=1 period=1 cycle=1795 experiment=8"
GFSGLQGPPGPPG	9|Oxidation|12|Oxidation	240509_felis2_1p.6778.6778. File:"240509_felis2_1p.wiff", NativeID:"sample=1 period=1 cycle=2123 experiment=5"
PAGPAGPIGPVGAR		240509_felis2_1p.5546.5546. File:"240509_felis2_1p.wiff", NativeID:"sample=1 period=1 cycle=2045 experiment=6"
GLTGSPGSPGPDGK	6|Oxidation	240509_felis2_1p.1572.1572. File:"240509_felis2_1p.wiff", NativeID:"sample=1 period=1 cycle=1810 experiment=14"
GPPGATGFPGAAGR	3|Oxidation|9|Oxidation	240509_felis2_1p.3205.3205. File:"240509_felis2_1p.wiff", NativeID:"sample=1 period=1 cycle=1886 experiment=8"
ISVPGPMGPSGPR		240509_felis2_1p.7191.7191. File:"240509_felis2_1p.wiff", NativeID:"sample=1 period=1 cycle=2162 experiment=6"
EQGPSGASGPAGPR		240509_felis2_1p.1227.1227. File:"240509_felis2_1p.wiff", NativeID:"sample=1 period=1 cycle=1789 experiment=24"
GPAGPAGPIGPVGAR		240509_felis2_1p.5782.5782. File:"240509_felis2_1p.wiff", NativeID:"sample=1 period=1 cycle=2057 experiment=9"
GLPGPPGAPGPQGF	3|Oxidation|6|Oxidation|9|Oxidation	240509_felis2_1p.7636.7636. File:"240509_felis2_1p.wiff", NativeID:"sample=1 period=1 cycle=2203 experiment=4"
GNDGATGAAGPPGPTG	12|Oxidation	240509_felis2_1p.1728.1728. File:"240509_felis2_1p.wiff", NativeID:"sample=1 period=1 cycle=1817 experiment=16"
GFPGLPGPSGEPGK	6|Oxidation	240509_felis2_1p.7380.7380. File:"240509_felis2_1p.wiff", NativeID:"sample=1 period=1 cycle=2179 experiment=7"
GEQGPSGASGPAGPR		240509_felis2_1p.1252.1252. File:"240509_felis2_1p.wiff", NativeID:"sample=1 period=1 cycle=1791 experiment=8"
GISVPGPMGPSGPR	8|Oxidation	240509_felis2_1p.5354.5354. File:"240509_felis2_1p.wiff", NativeID:"sample=1 period=1 cycle=2034 experiment=13"
GPSGPQGPSGPPGPK	12|Oxidation	240509_felis2_1p.1508.1508. File:"240509_felis2_1p.wiff", NativeID:"sample=1 period=1 cycle=1806 experiment=13"
GVPGDLGAPGPSGAR	3|Oxidation|11|Oxidation	240509_felis2_1p.2968.2968. File:"240509_felis2_1p.wiff", NativeID:"sample=1 period=1 cycle=1871 experiment=8"
GAPGIAGAPGFPGAR	3|Oxidation|9|Oxidation|12|Oxidation	240509_felis2_1p.4980.4980. File:"240509_felis2_1p.wiff", NativeID:"sample=1 period=1 cycle=2009 experiment=10"
TGPAGPAGPIGPVGAR		240509_felis2_1p.6114.6114. File:"240509_felis2_1p.wiff", NativeID:"sample=1 period=1 cycle=2076 experiment=18"
PGEQGPSGASGPAGPR	1|Oxidation	240509_felis2_1p.1314.1314. File:"240509_felis2_1p.wiff", NativeID:"sample=1 period=1 cycle=1795 experiment=9"
GSAGPPGATGFPGAAGR	6|Oxidation|12|Oxidation	240509_felis2_1p.3398.3398. File:"240509_felis2_1p.wiff", NativeID:"sample=1 period=1 cycle=1900 experiment=12"
ETGPAGPAGPIGPVGAR		240509_felis2_1p.6291.6291. File:"240509_felis2_1p.wiff", NativeID:"sample=1 period=1 cycle=2088 experiment=14"
DGLNGLPGPIGPPGPR	7|Oxidation|13|Oxidation	240509_felis2_1p.7929.7929. File:"240509_felis2_1p.wiff", NativeID:"sample=1 period=1 cycle=2240 experiment=9"
GETGPAGPAGPIGPVGAR		240509_felis2_1p.6429.6429. File:"240509_felis2_1p.wiff", NativeID:"sample=1 period=1 cycle=2095 experiment=14"
GANGAPGIAGAPGFPGAR	6|Oxidation|12|Oxidation|15|Oxidation	240509_felis2_1p.5034.5034. File:"240509_felis2_1p.wiff", NativeID:"sample=1 period=1 cycle=2014 experiment=12"
GLTGPIGPPGPAGAPGDK	9|Oxidation|15|Oxidation	240509_felis2_1p.5877.5877. File:"240509_felis2_1p.wiff", NativeID:"sample=1 period=1 cycle=2062 experiment=9"
RGETGPAGPAGPIGPVGAR		240509_felis2_1p.4843.4843. File:"240509_felis2_1p.wiff", NativeID:"sample=1 period=1 cycle=1997 experiment=5"
GEPGSPGENGAPGQMGPR	3|Oxidation|6|Oxidation|15|Oxidation	240509_felis2_1p.1356.1356. File:"240509_felis2_1p.wiff", NativeID:"sample=1 period=1 cycle=1798 experiment=14"
GPPGPMGPPGLAGPPGESGR	6|Oxidation	240509_felis2_1p.7189.7189. File:"240509_felis2_1p.wiff", NativeID:"sample=1 period=1 cycle=2162 experiment=4"
VGPPGPSGNAGPPGPPGPAGK	4|Oxidation|13|Oxidation|18|Oxidation	240509_felis2_1p.2355.2355. File:"240509_felis2_1p.wiff", NativeID:"sample=1 period=1 cycle=1845 experiment=21"
GDRGETGPAGPAGPIGPVGAR		240509_felis2_1p.4959.4959. File:"240509_felis2_1p.wiff", NativeID:"sample=1 period=1 cycle=2007 experiment=9"
TGDAGPVGPPGPPGPPGPPGPP	10|Oxidation|13|Oxidation|16|Oxidation|19|Oxidation	240509_felis2_1p.5733.5733. File:"240509_felis2_1p.wiff", NativeID:"sample=1 period=1 cycle=2054 experiment=14"
TGDAGPVGPPGPPGPPGPPGPPS	10|Oxidation|13|Oxidation|16|Oxidation|19|Oxidation	240509_felis2_1p.4920.4920. File:"240509_felis2_1p.wiff", NativeID:"sample=1 period=1 cycle=2004 experiment=10"
TGPPGPAGQDGRPGPPGPPGAR	4|Oxidation|9|Deamidated|16|Oxidation|18|Oxidation|19|Oxidation	240509_felis2_1p.1403.1403. File:"240509_felis2_1p.wiff", NativeID:"sample=1 period=1 cycle=1801 experiment=14"
TGDAGPVGPPGPPGPPGPPGPPSG	10|Oxidation|13|Oxidation|16|Oxidation|19|Oxidation	240509_felis2_1p.4808.4808. File:"240509_felis2_1p.wiff", NativeID:"sample=1 period=1 cycle=1994 experiment=11"
GSPGADGPAGAPGTPGPQGIAGQR	12|Oxidation	240509_felis2_1p.3985.3985. File:"240509_felis2_1p.wiff", NativeID:"sample=1 period=1 cycle=1937 experiment=18"
GEPGPPGPAGFAGPPGADGQPGAK	3|Oxidation|6|Oxidation|15|Oxidation	240509_felis2_1p.4858.4858. File:"240509_felis2_1p.wiff", NativeID:"sample=1 period=1 cycle=1998 experiment=6"
GDAGAPGAPGSQGAPGLQGMPGER	6|Oxidation|9|Oxidation|15|Oxidation|21|Oxidation	240509_felis2_1p.3640.3640. File:"240509_felis2_1p.wiff", NativeID:"sample=1 period=1 cycle=1917 experiment=13"
TGDAGPVGPPGPPGPPGPPGPPSGGF	10|Oxidation|13|Oxidation|16|Oxidation|19|Oxidation	240509_felis2_1p.8065.8065. File:"240509_felis2_1p.wiff", NativeID:"sample=1 period=1 cycle=2266 experiment=5"
GDAGPAGPKGEPGSPGENGAPGQMGPR	8|Oxidation|12|Oxidation|15|Oxidation|21|Oxidation|24|Oxidation	240509_felis2_1p.1065.1065. File:"240509_felis2_1p.wiff", NativeID:"sample=1 period=1 cycle=1772 experiment=2"
GNDGATGAAGPPGPTGPAGPPGFPGAVGAK	12|Oxidation|21|Oxidation	240509_felis2_1p.7278.7278. File:"240509_felis2_1p.wiff", NativeID:"sample=1 period=1 cycle=2171 experiment=11"
TGDAGPVGPPGPPGPPGPPGPPSGGFDF	10|Oxidation|13|Oxidation|16|Oxidation|19|Oxidation	240509_felis2_1p.9521.9521. File:"240509_felis2_1p.wiff", NativeID:"sample=1 period=1 cycle=2647 experiment=5"
GFSGLQGPPGPPGSPGEQGPSGASGPAGPR	9|Oxidation|15|Oxidation	240509_felis2_1p.6763.6763. File:"240509_felis2_1p.wiff", NativeID:"sample=1 period=1 cycle=2121 experiment=11"
GAPGDRGEPGPPGPAGFAGPPGADGQPGAK	3|Oxidation|9|Oxidation|12|Oxidation|21|Oxidation	240509_felis2_1p.3938.3938. File:"240509_felis2_1p.wiff", NativeID:"sample=1 period=1 cycle=1934 experiment=19"
GLPGPPGAPGPQGFQGPPGEPGEPGASGPMGPR	3|Oxidation|6|Oxidation|9|Oxidation|21|Oxidation|24|Oxidation	240509_felis2_1p.7479.7479. File:"240509_felis2_1p.wiff", NativeID:"sample=1 period=1 cycle=2186 experiment=12"
XP_047641125.1 collagen alpha-1(XI) chain [Phacochoerus africanus]
LGVPGLPGYPGR	4|Oxidation|7|Oxidation|10|Oxidation	240509_felis2_1p.7451.7451. File:"240509_felis2_1p.wiff", NativeID:"sample=1 period=1 cycle=2184 experiment=8"
GPPGRPGLPGADGLPGPPGTMLMLPFR	2|Oxidation|6|Oxidation|9|Oxidation|15|Oxidation|18|Oxidation|21|Oxidation|23|Oxidation	240509_felis2_1p.9432.9432. File:"240509_felis2_1p.wiff", NativeID:"sample=1 period=1 cycle=2612 experiment=3"
Taxonomic match: Equus caballus Average Score= [0.61292326]
Containing these species:Equus caballus
XP_001492989.1 collagen alpha-2(I) chain [Equus caballus]
GHAGLAGAR		240509_felis2_1p.977.977. File:"240509_felis2_1p.wiff", NativeID:"sample=1 period=1 cycle=1749 experiment=2"
GVVGPQGAR		240509_felis2_1p.1601.1601. File:"240509_felis2_1p.wiff", NativeID:"sample=1 period=1 cycle=1812 experiment=7"
GPSGPQGVR		240509_felis2_1p.1089.1089. File:"240509_felis2_1p.wiff", NativeID:"sample=1 period=1 cycle=1778 experiment=2"
GHNGLDGLK		240509_felis2_1p.2471.2471. File:"240509_felis2_1p.wiff", NativeID:"sample=1 period=1 cycle=1849 experiment=12"
APGSVGPAGPR	2|Oxidation	240509_felis2_1p.1466.1466. File:"240509_felis2_1p.wiff", NativeID:"sample=1 period=1 cycle=1804 experiment=9"
PGILGLPGSR	1|Oxidation|7|Oxidation	240509_felis2_1p.7751.7751. File:"240509_felis2_1p.wiff", NativeID:"sample=1 period=1 cycle=2220 experiment=3"
GEVGPAGPNGF		240509_felis2_1p.7350.7350. File:"240509_felis2_1p.wiff", NativeID:"sample=1 period=1 cycle=2177 experiment=3"
GAPGAVGAPGPAG	3|Oxidation|9|Oxidation	240509_felis2_1p.2022.2022. File:"240509_felis2_1p.wiff", NativeID:"sample=1 period=1 cycle=1831 experiment=8"
PLGIAGPPGAR	8|Oxidation	240509_felis2_1p.5317.5317. File:"240509_felis2_1p.wiff", NativeID:"sample=1 period=1 cycle=2032 experiment=6"
VAGAPGLPGPR	5|Oxidation|8|Oxidation	240509_felis2_1p.3178.3178. File:"240509_felis2_1p.wiff", NativeID:"sample=1 period=1 cycle=1884 experiment=7"
GEPGNIGFPGPK	3|Oxidation|9|Oxidation	240509_felis2_1p.4846.4846. File:"240509_felis2_1p.wiff", NativeID:"sample=1 period=1 cycle=1997 experiment=8"
GFPGTPGLPGFK	3|Oxidation|9|Oxidation	240509_felis2_1p.8579.8579. File:"240509_felis2_1p.wiff", NativeID:"sample=1 period=1 cycle=2377 experiment=4"
LGAPGILGLPGSR	4|Oxidation|10|Oxidation	240509_felis2_1p.8547.8547. File:"240509_felis2_1p.wiff", NativeID:"sample=1 period=1 cycle=2370 experiment=4"
~GPPGESGAAGPAGPIG	3|Oxidation	240509_felis2_1p.4393.4393. File:"240509_felis2_1p.wiff", NativeID:"sample=1 period=1 cycle=1961 experiment=13"
GSDGSVGPVGPAGPIG		240509_felis2_1p.7917.7917. File:"240509_felis2_1p.wiff", NativeID:"sample=1 period=1 cycle=2239 experiment=9"
LLGAPGILGLPGSR	5|Oxidation|11|Oxidation	240509_felis2_1p.9546.9546. File:"240509_felis2_1p.wiff", NativeID:"sample=1 period=1 cycle=2658 experiment=2"
GLLGAPGILGLPGSR	6|Oxidation|12|Oxidation	240509_felis2_1p.9797.9797. File:"240509_felis2_1p.wiff", NativeID:"sample=1 period=1 cycle=2767 experiment=3"
GAAGLPGVAGAPGLPGPR	6|Oxidation|12|Oxidation|17|Oxidation	240509_felis2_1p.6857.6857. File:"240509_felis2_1p.wiff", NativeID:"sample=1 period=1 cycle=2129 experiment=7"
~GPPGESGAAGPAGPIGSR	3|Oxidation	240509_felis2_1p.2942.2942. File:"240509_felis2_1p.wiff", NativeID:"sample=1 period=1 cycle=1869 experiment=23"
GELGPVGNPGPAGPAGPR	9|Oxidation	240509_felis2_1p.5060.5060. File:"240509_felis2_1p.wiff", NativeID:"sample=1 period=1 cycle=2016 experiment=13"
GPPGAVGAPGVNGAPGEAGR	9|Oxidation|12|Deamidated|15|Oxidation	240509_felis2_1p.3186.3186. File:"240509_felis2_1p.wiff", NativeID:"sample=1 period=1 cycle=1884 experiment=15"
GPNGDSGRPGEPGLMGPR	3|Deamidated|9|Oxidation|12|Oxidation|15|Oxidation	240509_felis2_1p.1570.1570. File:"240509_felis2_1p.wiff", NativeID:"sample=1 period=1 cycle=1810 experiment=12"
GEVGPAGPNGFAGPAGAAGQPGAK	21|Oxidation	240509_felis2_1p.5610.5610. File:"240509_felis2_1p.wiff", NativeID:"sample=1 period=1 cycle=2048 experiment=19"
GAPGPDGNNGAQGPPGPQGVQGGK	3|Oxidation|8|Deamidated|15|Oxidation	240509_felis2_1p.1731.1731. File:"240509_felis2_1p.wiff", NativeID:"sample=1 period=1 cycle=1817 experiment=19"
GEQGPAGPPGFQGLPGPAGTAGEVGK	9|Oxidation|15|Oxidation	240509_felis2_1p.7804.7804. File:"240509_felis2_1p.wiff", NativeID:"sample=1 period=1 cycle=2226 experiment=10"
GSDGSVGPVGPAGPIGSAGPPGFPGAPGPK	21|Oxidation|29|Oxidation	240509_felis2_1p.8702.8702. File:"240509_felis2_1p.wiff", NativeID:"sample=1 period=1 cycle=2407 experiment=4"
GEQGPAGPPGFQGLPGPAGTAGEVGKPGER	9|Oxidation|15|Oxidation|27|Oxidation	240509_felis2_1p.6784.6784. File:"240509_felis2_1p.wiff", NativeID:"sample=1 period=1 cycle=2123 experiment=11"
GPPGASGAPGPQGFQGPAGEPGEPGQTGPAGAR	2|Oxidation|9|Oxidation|21|Oxidation|24|Oxidation	240509_felis2_1p.4362.4362. File:"240509_felis2_1p.wiff", NativeID:"sample=1 period=1 cycle=1959 experiment=20"
GEPGAAGPQGPPGPSGEEGK	3|Oxidation|8|Oxidation|12|Oxidation	240509_felis2_1p.1272.1272. File:"240509_felis2_1p.wiff", NativeID:"sample=1 period=1 cycle=1792 experiment=16"
GPKGENGPVGPTGPVGAAGPSGPNGPPGPAGSR	2|Oxidation|6|Deamidated|14|Oxidation|24|Deamidated|27|Oxidation	240509_felis2_1p.4309.4309. File:"240509_felis2_1p.wiff", NativeID:"sample=1 period=1 cycle=1955 experiment=18"
XP_023508478.1 collagen alpha-1(I) chain [Equus caballus]
PIGPVGAR		240509_felis2_1p.3403.3403. File:"240509_felis2_1p.wiff", NativeID:"sample=1 period=1 cycle=1901 experiment=3"
GAAGLPGPK	6|Oxidation	240509_felis2_1p.1853.1853. File:"240509_felis2_1p.wiff", NativeID:"sample=1 period=1 cycle=1824 experiment=3"
FSGLDGAK		240509_felis2_1p.3643.3643. File:"240509_felis2_1p.wiff", NativeID:"sample=1 period=1 cycle=1918 experiment=3"
GFSGLDGAK		240509_felis2_1p.4384.4384. File:"240509_felis2_1p.wiff", NativeID:"sample=1 period=1 cycle=1961 experiment=4"
PAGPIGPVGAR		240509_felis2_1p.4531.4531. File:"240509_felis2_1p.wiff", NativeID:"sample=1 period=1 cycle=1971 experiment=8"
GEPGPPGPAGF	3|Oxidation|6|Oxidation	240509_felis2_1p.6675.6675. File:"240509_felis2_1p.wiff", NativeID:"sample=1 period=1 cycle=2113 experiment=3"
GFSGLQGPPGP	9|Oxidation	240509_felis2_1p.7641.7641. File:"240509_felis2_1p.wiff", NativeID:"sample=1 period=1 cycle=2204 experiment=3"
GPAGPIGPVGAR		240509_felis2_1p.4769.4769. File:"240509_felis2_1p.wiff", NativeID:"sample=1 period=1 cycle=1991 experiment=6"
GLTGPIGPPGPA	9|Oxidation	240509_felis2_1p.7896.7896. File:"240509_felis2_1p.wiff", NativeID:"sample=1 period=1 cycle=2237 experiment=3"
GFPGADGVAGPK	3|Oxidation	240509_felis2_1p.4782.4782. File:"240509_felis2_1p.wiff", NativeID:"sample=1 period=1 cycle=1992 experiment=4"
PGATGFPGAAGR	1|Oxidation|7|Oxidation	240509_felis2_1p.2802.2802. File:"240509_felis2_1p.wiff", NativeID:"sample=1 period=1 cycle=1863 experiment=9"
GVQGPPGPAGPR	6|Oxidation	240509_felis2_1p.1816.1816. File:"240509_felis2_1p.wiff", NativeID:"sample=1 period=1 cycle=1822 experiment=9"
GLTGPIGPPGPAG	9|Oxidation	240509_felis2_1p.7720.7720. File:"240509_felis2_1p.wiff", NativeID:"sample=1 period=1 cycle=2216 experiment=4"
AGPAGPIGPVGAR		240509_felis2_1p.5018.5018. File:"240509_felis2_1p.wiff", NativeID:"sample=1 period=1 cycle=2013 experiment=5"
TGPPGPAGQDGR	4|Oxidation|9|Deamidated	240509_felis2_1p.1075.1075. File:"240509_felis2_1p.wiff", NativeID:"sample=1 period=1 cycle=1775 experiment=2"
EGSPGAEGSPGR	4|Oxidation|10|Oxidation	240509_felis2_1p.878.878. File:"240509_felis2_1p.wiff", NativeID:"sample=1 period=1 cycle=1682 experiment=3"
GVPGPPGAVGPAGK		240509_felis2_1p.4302.4302. File:"240509_felis2_1p.wiff", NativeID:"sample=1 period=1 cycle=1955 experiment=11"
GQAGVMGFPGPK	11|Oxidation	240509_felis2_1p.6640.6640. File:"240509_felis2_1p.wiff", NativeID:"sample=1 period=1 cycle=2110 experiment=7"
GLTGPIGPPGPAGA	9|Oxidation	240509_felis2_1p.7967.7967. File:"240509_felis2_1p.wiff", NativeID:"sample=1 period=1 cycle=2246 experiment=4"
SGPQGPSGPPGPK	4|Deamidated|10|Oxidation	240509_felis2_1p.1313.1313. File:"240509_felis2_1p.wiff", NativeID:"sample=1 period=1 cycle=1795 experiment=8"
GFSGLQGPPGPPG	9|Oxidation|12|Oxidation	240509_felis2_1p.6778.6778. File:"240509_felis2_1p.wiff", NativeID:"sample=1 period=1 cycle=2123 experiment=5"
PAGPAGPIGPVGAR		240509_felis2_1p.5546.5546. File:"240509_felis2_1p.wiff", NativeID:"sample=1 period=1 cycle=2045 experiment=6"
GLTGSPGSPGPDGK	6|Oxidation	240509_felis2_1p.1572.1572. File:"240509_felis2_1p.wiff", NativeID:"sample=1 period=1 cycle=1810 experiment=14"
GPPGATGFPGAAGR	3|Oxidation|9|Oxidation	240509_felis2_1p.3205.3205. File:"240509_felis2_1p.wiff", NativeID:"sample=1 period=1 cycle=1886 experiment=8"
ISVPGPMGPSGPR		240509_felis2_1p.7191.7191. File:"240509_felis2_1p.wiff", NativeID:"sample=1 period=1 cycle=2162 experiment=6"
EQGPSGASGPAGPR		240509_felis2_1p.1227.1227. File:"240509_felis2_1p.wiff", NativeID:"sample=1 period=1 cycle=1789 experiment=24"
GPAGPAGPIGPVGAR		240509_felis2_1p.5782.5782. File:"240509_felis2_1p.wiff", NativeID:"sample=1 period=1 cycle=2057 experiment=9"
GLPGPPGAPGPQGF	3|Oxidation|6|Oxidation|9|Oxidation	240509_felis2_1p.7636.7636. File:"240509_felis2_1p.wiff", NativeID:"sample=1 period=1 cycle=2203 experiment=4"
GNDGATGAAGPPGPTG	12|Oxidation	240509_felis2_1p.1728.1728. File:"240509_felis2_1p.wiff", NativeID:"sample=1 period=1 cycle=1817 experiment=16"
GFPGLPGPSGEPGK	6|Oxidation	240509_felis2_1p.7380.7380. File:"240509_felis2_1p.wiff", NativeID:"sample=1 period=1 cycle=2179 experiment=7"
GEQGPSGASGPAGPR		240509_felis2_1p.1252.1252. File:"240509_felis2_1p.wiff", NativeID:"sample=1 period=1 cycle=1791 experiment=8"
GISVPGPMGPSGPR	8|Oxidation	240509_felis2_1p.5354.5354. File:"240509_felis2_1p.wiff", NativeID:"sample=1 period=1 cycle=2034 experiment=13"
GPSGPQGPSGPPGPK	12|Oxidation	240509_felis2_1p.1508.1508. File:"240509_felis2_1p.wiff", NativeID:"sample=1 period=1 cycle=1806 experiment=13"
GVPGDLGAPGPSGAR	3|Oxidation|11|Oxidation	240509_felis2_1p.2968.2968. File:"240509_felis2_1p.wiff", NativeID:"sample=1 period=1 cycle=1871 experiment=8"
GAPGIAGAPGFPGAR	3|Oxidation|9|Oxidation|12|Oxidation	240509_felis2_1p.4980.4980. File:"240509_felis2_1p.wiff", NativeID:"sample=1 period=1 cycle=2009 experiment=10"
PGEQGPSGASGPAGPR	1|Oxidation	240509_felis2_1p.1314.1314. File:"240509_felis2_1p.wiff", NativeID:"sample=1 period=1 cycle=1795 experiment=9"
GSAGPPGATGFPGAAGR	6|Oxidation|12|Oxidation	240509_felis2_1p.3398.3398. File:"240509_felis2_1p.wiff", NativeID:"sample=1 period=1 cycle=1900 experiment=12"
GEPGPTGLPGPPGER	3|Oxidation|9|Oxidation|12|Oxidation	240509_felis2_1p.3399.3399. File:"240509_felis2_1p.wiff", NativeID:"sample=1 period=1 cycle=1900 experiment=13"
DGLNGLPGPIGPPGPR	7|Oxidation|13|Oxidation	240509_felis2_1p.7929.7929. File:"240509_felis2_1p.wiff", NativeID:"sample=1 period=1 cycle=2240 experiment=9"
GANGAPGIAGAPGFPGAR	6|Oxidation|12|Oxidation|15|Oxidation	240509_felis2_1p.5034.5034. File:"240509_felis2_1p.wiff", NativeID:"sample=1 period=1 cycle=2014 experiment=12"
GLTGPIGPPGPAGAPGDK	9|Oxidation|15|Oxidation	240509_felis2_1p.5877.5877. File:"240509_felis2_1p.wiff", NativeID:"sample=1 period=1 cycle=2062 experiment=9"
GEPGSPGENGAPGQMGPR	3|Oxidation|6|Oxidation|15|Oxidation	240509_felis2_1p.1356.1356. File:"240509_felis2_1p.wiff", NativeID:"sample=1 period=1 cycle=1798 experiment=14"
GEPGPTGIQGPPGPAGEEGK	3|Oxidation|12|Oxidation	240509_felis2_1p.3554.3554. File:"240509_felis2_1p.wiff", NativeID:"sample=1 period=1 cycle=1910 experiment=14"
TGDAGPVGPPGPPGPPGPPGPP	10|Oxidation|13|Oxidation|16|Oxidation|19|Oxidation	240509_felis2_1p.5733.5733. File:"240509_felis2_1p.wiff", NativeID:"sample=1 period=1 cycle=2054 experiment=14"
TGDAGPVGPPGPPGPPGPPGPPS	10|Oxidation|13|Oxidation|16|Oxidation|19|Oxidation	240509_felis2_1p.4920.4920. File:"240509_felis2_1p.wiff", NativeID:"sample=1 period=1 cycle=2004 experiment=10"
TGPPGPAGQDGRPGPPGPPGAR	4|Oxidation|9|Deamidated|16|Oxidation|18|Oxidation|19|Oxidation	240509_felis2_1p.1403.1403. File:"240509_felis2_1p.wiff", NativeID:"sample=1 period=1 cycle=1801 experiment=14"
TGDAGPVGPPGPPGPPGPPGPPSG	10|Oxidation|13|Oxidation|16|Oxidation|19|Oxidation	240509_felis2_1p.4808.4808. File:"240509_felis2_1p.wiff", NativeID:"sample=1 period=1 cycle=1994 experiment=11"
GSPGADGPAGAPGTPGPQGIAGQR	12|Oxidation	240509_felis2_1p.3985.3985. File:"240509_felis2_1p.wiff", NativeID:"sample=1 period=1 cycle=1937 experiment=18"
GEPGPPGPAGFAGPPGADGQPGAK	3|Oxidation|6|Oxidation|15|Oxidation	240509_felis2_1p.4858.4858. File:"240509_felis2_1p.wiff", NativeID:"sample=1 period=1 cycle=1998 experiment=6"
GDAGAPGAPGSQGAPGLQGMPGER	6|Oxidation|9|Oxidation|15|Oxidation|21|Oxidation	240509_felis2_1p.3640.3640. File:"240509_felis2_1p.wiff", NativeID:"sample=1 period=1 cycle=1917 experiment=13"
TGDAGPVGPPGPPGPPGPPGPPSGGF	10|Oxidation|13|Oxidation|16|Oxidation|19|Oxidation	240509_felis2_1p.8065.8065. File:"240509_felis2_1p.wiff", NativeID:"sample=1 period=1 cycle=2266 experiment=5"
GEPGPPGPAGAAGPAGNPGADGQPGAK	5|Oxidation|6|Oxidation|18|Oxidation|24|Oxidation	240509_felis2_1p.1776.1776. File:"240509_felis2_1p.wiff", NativeID:"sample=1 period=1 cycle=1819 experiment=23"
GDTGAKGEPGPTGIQGPPGPAGEEGK	9|Oxidation|11|Oxidation|18|Oxidation	240509_felis2_1p.2667.2667. File:"240509_felis2_1p.wiff", NativeID:"sample=1 period=1 cycle=1856 experiment=18"
GDAGPAGPKGEPGSPGENGAPGQMGPR	8|Oxidation|12|Oxidation|15|Oxidation|21|Oxidation|24|Oxidation	240509_felis2_1p.1065.1065. File:"240509_felis2_1p.wiff", NativeID:"sample=1 period=1 cycle=1772 experiment=2"
GNDGATGAAGPPGPTGPAGPPGFPGAVGAK	12|Oxidation|21|Oxidation	240509_felis2_1p.7278.7278. File:"240509_felis2_1p.wiff", NativeID:"sample=1 period=1 cycle=2171 experiment=11"
TGDAGPVGPPGPPGPPGPPGPPSGGFDF	10|Oxidation|13|Oxidation|16|Oxidation|19|Oxidation	240509_felis2_1p.9521.9521. File:"240509_felis2_1p.wiff", NativeID:"sample=1 period=1 cycle=2647 experiment=5"
GFSGLQGPPGPPGSPGEQGPSGASGPAGPR	9|Oxidation|15|Oxidation	240509_felis2_1p.6763.6763. File:"240509_felis2_1p.wiff", NativeID:"sample=1 period=1 cycle=2121 experiment=11"
GAPGDRGEPGPPGPAGFAGPPGADGQPGAK	3|Oxidation|9|Oxidation|12|Oxidation|21|Oxidation	240509_felis2_1p.3938.3938. File:"240509_felis2_1p.wiff", NativeID:"sample=1 period=1 cycle=1934 experiment=19"
GLPGPPGAPGPQGFQGPPGEPGEPGASGPMGPR	3|Oxidation|6|Oxidation|9|Oxidation|21|Oxidation|24|Oxidation	240509_felis2_1p.7479.7479. File:"240509_felis2_1p.wiff", NativeID:"sample=1 period=1 cycle=2186 experiment=12"
GETGPAGPPGAPGAPGAPGPVGPAGK	9|Oxidation|12|Oxidation|18|Oxidation	240509_felis2_1p.3589.3589. File:"240509_felis2_1p.wiff", NativeID:"sample=1 period=1 cycle=1913 experiment=18"
GDRGETGPAGPPGAPGAPGAPGPVGPAGK	12|Oxidation|15|Oxidation|21|Oxidation	240509_felis2_1p.2919.2919. File:"240509_felis2_1p.wiff", NativeID:"sample=1 period=1 cycle=1868 experiment=24"
GPPGPVGPPGLAGPPGESGR	3|Oxidation|8|Oxidation|9|Oxidation|15|Oxidation	240509_felis2_1p.6436.6436. File:"240509_felis2_1p.wiff", NativeID:"sample=1 period=1 cycle=2096 experiment=5"
XP_001501867.1 collagen alpha-2(V) chain [Equus caballus]
LGPQGAPGQR	7|Oxidation	240509_felis2_1p.1311.1311. File:"240509_felis2_1p.wiff", NativeID:"sample=1 period=1 cycle=1795 experiment=6"
GLTGNPGVQGPEGK	6|Oxidation	240509_felis2_1p.2380.2380. File:"240509_felis2_1p.wiff", NativeID:"sample=1 period=1 cycle=1846 experiment=25"
EGNPGPLGPIGPPGVR	12|Oxidation|13|Oxidation	240509_felis2_1p.7103.7103. File:"240509_felis2_1p.wiff", NativeID:"sample=1 period=1 cycle=2151 experiment=12"
XP_023497301.1 collagen alpha-1(XI) chain isoform X1 [Equus caballus]
LGVPGLPGYPGR	4|Oxidation|7|Oxidation|10|Oxidation	240509_felis2_1p.7451.7451. File:"240509_felis2_1p.wiff", NativeID:"sample=1 period=1 cycle=2184 experiment=8"
GPPGRPGLPGADGLPGPPGTMLMLPFR	2|Oxidation|6|Oxidation|9|Oxidation|15|Oxidation|18|Oxidation|21|Oxidation|23|Oxidation	240509_felis2_1p.9432.9432. File:"240509_felis2_1p.wiff", NativeID:"sample=1 period=1 cycle=2612 experiment=3"
XP_023485052.1 collagen alpha-1(V) chain isoform X1 [Equus caballus]
GPAGPMGLTGR	6|Oxidation	240509_felis2_1p.2975.2975. File:"240509_felis2_1p.wiff", NativeID:"sample=1 period=1 cycle=1872 experiment=4"
LGVPGLPGYPGR	4|Oxidation|7|Oxidation|10|Oxidation	240509_felis2_1p.7451.7451. File:"240509_felis2_1p.wiff", NativeID:"sample=1 period=1 cycle=2184 experiment=8"
GPPGRPGLPGADGLPGPPGTMLMLPFR	2|Oxidation|6|Oxidation|9|Oxidation|15|Oxidation|18|Oxidation|21|Oxidation|23|Oxidation	240509_felis2_1p.9432.9432. File:"240509_felis2_1p.wiff", NativeID:"sample=1 period=1 cycle=2612 experiment=3"
XP_005611139.1 collagen alpha-1(II) chain isoform X1 [Equus caballus]
GLTGPIGPPGPA	9|Oxidation	240509_felis2_1p.7896.7896. File:"240509_felis2_1p.wiff", NativeID:"sample=1 period=1 cycle=2237 experiment=3"
PGATGFPGAAGR	1|Oxidation|7|Oxidation	240509_felis2_1p.2802.2802. File:"240509_felis2_1p.wiff", NativeID:"sample=1 period=1 cycle=1863 experiment=9"
GLTGPIGPPGPAG	9|Oxidation	240509_felis2_1p.7720.7720. File:"240509_felis2_1p.wiff", NativeID:"sample=1 period=1 cycle=2216 experiment=4"
GLTGPIGPPGPAGA	9|Oxidation	240509_felis2_1p.7967.7967. File:"240509_felis2_1p.wiff", NativeID:"sample=1 period=1 cycle=2246 experiment=4"
GPPGATGFPGAAGR	3|Oxidation|9|Oxidation	240509_felis2_1p.3205.3205. File:"240509_felis2_1p.wiff", NativeID:"sample=1 period=1 cycle=1886 experiment=8"
GFPGLPGPSGEPGK	6|Oxidation	240509_felis2_1p.7380.7380. File:"240509_felis2_1p.wiff", NativeID:"sample=1 period=1 cycle=2179 experiment=7"
Taxonomic match: Camelus dromedarius Average Score= [0.61022731]
Containing these species:Camelus dromedarius
XP_031307640.1 collagen alpha-2(V) chain isoform X1 [Camelus dromedarius]
LGPQGAPGQR	7|Oxidation	240509_felis2_1p.1311.1311. File:"240509_felis2_1p.wiff", NativeID:"sample=1 period=1 cycle=1795 experiment=6"
GLTGNPGVQGPEGK	6|Oxidation	240509_felis2_1p.2380.2380. File:"240509_felis2_1p.wiff", NativeID:"sample=1 period=1 cycle=1846 experiment=25"
EGNPGPLGPIGPPGVR	12|Oxidation|13|Oxidation	240509_felis2_1p.7103.7103. File:"240509_felis2_1p.wiff", NativeID:"sample=1 period=1 cycle=2151 experiment=12"
XP_031318543.1 collagen alpha-1(II) chain [Camelus dromedarius]
GLTGPIGPPGPA	9|Oxidation	240509_felis2_1p.7896.7896. File:"240509_felis2_1p.wiff", NativeID:"sample=1 period=1 cycle=2237 experiment=3"
PGATGFPGAAGR	1|Oxidation|7|Oxidation	240509_felis2_1p.2802.2802. File:"240509_felis2_1p.wiff", NativeID:"sample=1 period=1 cycle=1863 experiment=9"
GLTGPIGPPGPAG	9|Oxidation	240509_felis2_1p.7720.7720. File:"240509_felis2_1p.wiff", NativeID:"sample=1 period=1 cycle=2216 experiment=4"
GLTGPIGPPGPAGA	9|Oxidation	240509_felis2_1p.7967.7967. File:"240509_felis2_1p.wiff", NativeID:"sample=1 period=1 cycle=2246 experiment=4"
GPPGATGFPGAAGR	3|Oxidation|9|Oxidation	240509_felis2_1p.3205.3205. File:"240509_felis2_1p.wiff", NativeID:"sample=1 period=1 cycle=1886 experiment=8"
GFPGLPGPSGEPGK	6|Oxidation	240509_felis2_1p.7380.7380. File:"240509_felis2_1p.wiff", NativeID:"sample=1 period=1 cycle=2179 experiment=7"
XP_031305404.1 LOW QUALITY PROTEIN: collagen alpha-1(V) chain [Camelus dromedarius]
GPAGPMGLTGR	6|Oxidation	240509_felis2_1p.2975.2975. File:"240509_felis2_1p.wiff", NativeID:"sample=1 period=1 cycle=1872 experiment=4"
LGVPGLPGYPGR	4|Oxidation|7|Oxidation|10|Oxidation	240509_felis2_1p.7451.7451. File:"240509_felis2_1p.wiff", NativeID:"sample=1 period=1 cycle=2184 experiment=8"
GPPGRPGLPGADGLPGPPGTMLMLPFR	2|Oxidation|6|Oxidation|9|Oxidation|15|Oxidation|18|Oxidation|21|Oxidation|23|Oxidation	240509_felis2_1p.9432.9432. File:"240509_felis2_1p.wiff", NativeID:"sample=1 period=1 cycle=2612 experiment=3"
XP_031325489.1 collagen alpha-1(I) chain isoform X1 [Camelus dromedarius]
PIGPVGAR		240509_felis2_1p.3403.3403. File:"240509_felis2_1p.wiff", NativeID:"sample=1 period=1 cycle=1901 experiment=3"
GAAGLPGPK	6|Oxidation	240509_felis2_1p.1853.1853. File:"240509_felis2_1p.wiff", NativeID:"sample=1 period=1 cycle=1824 experiment=3"
FSGLDGAK		240509_felis2_1p.3643.3643. File:"240509_felis2_1p.wiff", NativeID:"sample=1 period=1 cycle=1918 experiment=3"
GFSGLDGAK		240509_felis2_1p.4384.4384. File:"240509_felis2_1p.wiff", NativeID:"sample=1 period=1 cycle=1961 experiment=4"
PAGPIGPVGAR		240509_felis2_1p.4531.4531. File:"240509_felis2_1p.wiff", NativeID:"sample=1 period=1 cycle=1971 experiment=8"
GEPGPPGPAGF	3|Oxidation|6|Oxidation	240509_felis2_1p.6675.6675. File:"240509_felis2_1p.wiff", NativeID:"sample=1 period=1 cycle=2113 experiment=3"
GFSGLQGPPGP	9|Oxidation	240509_felis2_1p.7641.7641. File:"240509_felis2_1p.wiff", NativeID:"sample=1 period=1 cycle=2204 experiment=3"
GPAGPIGPVGAR		240509_felis2_1p.4769.4769. File:"240509_felis2_1p.wiff", NativeID:"sample=1 period=1 cycle=1991 experiment=6"
GLTGPIGPPGPA	9|Oxidation	240509_felis2_1p.7896.7896. File:"240509_felis2_1p.wiff", NativeID:"sample=1 period=1 cycle=2237 experiment=3"
GFPGADGVAGPK	3|Oxidation	240509_felis2_1p.4782.4782. File:"240509_felis2_1p.wiff", NativeID:"sample=1 period=1 cycle=1992 experiment=4"
PGATGFPGAAGR	1|Oxidation|7|Oxidation	240509_felis2_1p.2802.2802. File:"240509_felis2_1p.wiff", NativeID:"sample=1 period=1 cycle=1863 experiment=9"
GVQGPPGPAGPR	6|Oxidation	240509_felis2_1p.1816.1816. File:"240509_felis2_1p.wiff", NativeID:"sample=1 period=1 cycle=1822 experiment=9"
GLTGPIGPPGPAG	9|Oxidation	240509_felis2_1p.7720.7720. File:"240509_felis2_1p.wiff", NativeID:"sample=1 period=1 cycle=2216 experiment=4"
AGPAGPIGPVGAR		240509_felis2_1p.5018.5018. File:"240509_felis2_1p.wiff", NativeID:"sample=1 period=1 cycle=2013 experiment=5"
TGPPGPAGQDGR	4|Oxidation|9|Deamidated	240509_felis2_1p.1075.1075. File:"240509_felis2_1p.wiff", NativeID:"sample=1 period=1 cycle=1775 experiment=2"
GVPGPPGAVGPAGK		240509_felis2_1p.4302.4302. File:"240509_felis2_1p.wiff", NativeID:"sample=1 period=1 cycle=1955 experiment=11"
GQAGVMGFPGPK	11|Oxidation	240509_felis2_1p.6640.6640. File:"240509_felis2_1p.wiff", NativeID:"sample=1 period=1 cycle=2110 experiment=7"
GLTGPIGPPGPAGA	9|Oxidation	240509_felis2_1p.7967.7967. File:"240509_felis2_1p.wiff", NativeID:"sample=1 period=1 cycle=2246 experiment=4"
SGPQGPSGPPGPK	4|Deamidated|10|Oxidation	240509_felis2_1p.1313.1313. File:"240509_felis2_1p.wiff", NativeID:"sample=1 period=1 cycle=1795 experiment=8"
GFSGLQGPPGPPG	9|Oxidation|12|Oxidation	240509_felis2_1p.6778.6778. File:"240509_felis2_1p.wiff", NativeID:"sample=1 period=1 cycle=2123 experiment=5"
PAGPAGPIGPVGAR		240509_felis2_1p.5546.5546. File:"240509_felis2_1p.wiff", NativeID:"sample=1 period=1 cycle=2045 experiment=6"
GLTGSPGSPGPDGK	6|Oxidation	240509_felis2_1p.1572.1572. File:"240509_felis2_1p.wiff", NativeID:"sample=1 period=1 cycle=1810 experiment=14"
GPPGATGFPGAAGR	3|Oxidation|9|Oxidation	240509_felis2_1p.3205.3205. File:"240509_felis2_1p.wiff", NativeID:"sample=1 period=1 cycle=1886 experiment=8"
ISVPGPMGPSGPR		240509_felis2_1p.7191.7191. File:"240509_felis2_1p.wiff", NativeID:"sample=1 period=1 cycle=2162 experiment=6"
EQGPSGASGPAGPR		240509_felis2_1p.1227.1227. File:"240509_felis2_1p.wiff", NativeID:"sample=1 period=1 cycle=1789 experiment=24"
GPAGPAGPIGPVGAR		240509_felis2_1p.5782.5782. File:"240509_felis2_1p.wiff", NativeID:"sample=1 period=1 cycle=2057 experiment=9"
GLPGPPGAPGPQGF	3|Oxidation|6|Oxidation|9|Oxidation	240509_felis2_1p.7636.7636. File:"240509_felis2_1p.wiff", NativeID:"sample=1 period=1 cycle=2203 experiment=4"
GNDGATGAAGPPGPTG	12|Oxidation	240509_felis2_1p.1728.1728. File:"240509_felis2_1p.wiff", NativeID:"sample=1 period=1 cycle=1817 experiment=16"
GFPGLPGPSGEPGK	6|Oxidation	240509_felis2_1p.7380.7380. File:"240509_felis2_1p.wiff", NativeID:"sample=1 period=1 cycle=2179 experiment=7"
GEQGPSGASGPAGPR		240509_felis2_1p.1252.1252. File:"240509_felis2_1p.wiff", NativeID:"sample=1 period=1 cycle=1791 experiment=8"
GISVPGPMGPSGPR	8|Oxidation	240509_felis2_1p.5354.5354. File:"240509_felis2_1p.wiff", NativeID:"sample=1 period=1 cycle=2034 experiment=13"
GPSGPQGPSGPPGPK	12|Oxidation	240509_felis2_1p.1508.1508. File:"240509_felis2_1p.wiff", NativeID:"sample=1 period=1 cycle=1806 experiment=13"
GVPGDLGAPGPSGAR	3|Oxidation|11|Oxidation	240509_felis2_1p.2968.2968. File:"240509_felis2_1p.wiff", NativeID:"sample=1 period=1 cycle=1871 experiment=8"
GAPGIAGAPGFPGAR	3|Oxidation|9|Oxidation|12|Oxidation	240509_felis2_1p.4980.4980. File:"240509_felis2_1p.wiff", NativeID:"sample=1 period=1 cycle=2009 experiment=10"
TGPAGPAGPIGPVGAR		240509_felis2_1p.6114.6114. File:"240509_felis2_1p.wiff", NativeID:"sample=1 period=1 cycle=2076 experiment=18"
PGEQGPSGASGPAGPR	1|Oxidation	240509_felis2_1p.1314.1314. File:"240509_felis2_1p.wiff", NativeID:"sample=1 period=1 cycle=1795 experiment=9"
GSAGPPGATGFPGAAGR	6|Oxidation|12|Oxidation	240509_felis2_1p.3398.3398. File:"240509_felis2_1p.wiff", NativeID:"sample=1 period=1 cycle=1900 experiment=12"
GETGPAGRPGEVGPPG	9|Oxidation|15|Oxidation	240509_felis2_1p.1683.1683. File:"240509_felis2_1p.wiff", NativeID:"sample=1 period=1 cycle=1815 experiment=15"
PGEVGPPGPPGPAGEK	1|Oxidation|7|Oxidation|10|Oxidation	240509_felis2_1p.2239.2239. File:"240509_felis2_1p.wiff", NativeID:"sample=1 period=1 cycle=1840 experiment=28"
ETGPAGPAGPIGPVGAR		240509_felis2_1p.6291.6291. File:"240509_felis2_1p.wiff", NativeID:"sample=1 period=1 cycle=2088 experiment=14"
DGLNGLPGPIGPPGPR	7|Oxidation|13|Oxidation	240509_felis2_1p.7929.7929. File:"240509_felis2_1p.wiff", NativeID:"sample=1 period=1 cycle=2240 experiment=9"
GETGPAGPAGPIGPVGAR		240509_felis2_1p.6429.6429. File:"240509_felis2_1p.wiff", NativeID:"sample=1 period=1 cycle=2095 experiment=14"
GANGAPGIAGAPGFPGAR	6|Oxidation|12|Oxidation|15|Oxidation	240509_felis2_1p.5034.5034. File:"240509_felis2_1p.wiff", NativeID:"sample=1 period=1 cycle=2014 experiment=12"
GLTGPIGPPGPAGAPGDK	9|Oxidation|15|Oxidation	240509_felis2_1p.5877.5877. File:"240509_felis2_1p.wiff", NativeID:"sample=1 period=1 cycle=2062 experiment=9"
RGETGPAGPAGPIGPVGAR		240509_felis2_1p.4843.4843. File:"240509_felis2_1p.wiff", NativeID:"sample=1 period=1 cycle=1997 experiment=5"
GEPGSPGENGAPGQMGPR	3|Oxidation|6|Oxidation|15|Oxidation	240509_felis2_1p.1356.1356. File:"240509_felis2_1p.wiff", NativeID:"sample=1 period=1 cycle=1798 experiment=14"
GPPGPMGPPGLAGPPGESGR	6|Oxidation	240509_felis2_1p.7189.7189. File:"240509_felis2_1p.wiff", NativeID:"sample=1 period=1 cycle=2162 experiment=4"
GDRGETGPAGPAGPIGPVGAR		240509_felis2_1p.4959.4959. File:"240509_felis2_1p.wiff", NativeID:"sample=1 period=1 cycle=2007 experiment=9"
TGDAGPVGPPGPPGPPGPPGPP	10|Oxidation|13|Oxidation|16|Oxidation|19|Oxidation	240509_felis2_1p.5733.5733. File:"240509_felis2_1p.wiff", NativeID:"sample=1 period=1 cycle=2054 experiment=14"
TGDAGPVGPPGPPGPPGPPGPPS	10|Oxidation|13|Oxidation|16|Oxidation|19|Oxidation	240509_felis2_1p.4920.4920. File:"240509_felis2_1p.wiff", NativeID:"sample=1 period=1 cycle=2004 experiment=10"
TGPPGPAGQDGRPGPPGPPGAR	4|Oxidation|9|Deamidated|16|Oxidation|18|Oxidation|19|Oxidation	240509_felis2_1p.1403.1403. File:"240509_felis2_1p.wiff", NativeID:"sample=1 period=1 cycle=1801 experiment=14"
TGDAGPVGPPGPPGPPGPPGPPSG	10|Oxidation|13|Oxidation|16|Oxidation|19|Oxidation	240509_felis2_1p.4808.4808. File:"240509_felis2_1p.wiff", NativeID:"sample=1 period=1 cycle=1994 experiment=11"
~GAPGADGPAGAPGTPGPQGIAGQR	12|Oxidation	240509_felis2_1p.3985.3985. File:"240509_felis2_1p.wiff", NativeID:"sample=1 period=1 cycle=1937 experiment=18"
GEPGPPGPAGFAGPPGADGQPGAK	3|Oxidation|6|Oxidation|15|Oxidation	240509_felis2_1p.4858.4858. File:"240509_felis2_1p.wiff", NativeID:"sample=1 period=1 cycle=1998 experiment=6"
GDAGAPGAPGSQGAPGLQGMPGER	6|Oxidation|9|Oxidation|15|Oxidation|21|Oxidation	240509_felis2_1p.3640.3640. File:"240509_felis2_1p.wiff", NativeID:"sample=1 period=1 cycle=1917 experiment=13"
GETGPAGRPGEVGPPGPPGPAGEK	9|Oxidation|15|Oxidation|20|Oxidation	240509_felis2_1p.1983.1983. File:"240509_felis2_1p.wiff", NativeID:"sample=1 period=1 cycle=1829 experiment=27"
TGDAGPVGPPGPPGPPGPPGPPSGGF	10|Oxidation|13|Oxidation|16|Oxidation|19|Oxidation	240509_felis2_1p.8065.8065. File:"240509_felis2_1p.wiff", NativeID:"sample=1 period=1 cycle=2266 experiment=5"
GEPGPPGPAGAAGPAGNPGADGQPGAK	5|Oxidation|6|Oxidation|18|Oxidation|24|Oxidation	240509_felis2_1p.1776.1776. File:"240509_felis2_1p.wiff", NativeID:"sample=1 period=1 cycle=1819 experiment=23"
GDAGPAGPKGEPGSPGENGAPGQMGPR	8|Oxidation|12|Oxidation|15|Oxidation|21|Oxidation|24|Oxidation	240509_felis2_1p.1065.1065. File:"240509_felis2_1p.wiff", NativeID:"sample=1 period=1 cycle=1772 experiment=2"
GNDGATGAAGPPGPTGPAGPPGFPGAVGAK	12|Oxidation|21|Oxidation	240509_felis2_1p.7278.7278. File:"240509_felis2_1p.wiff", NativeID:"sample=1 period=1 cycle=2171 experiment=11"
TGDAGPVGPPGPPGPPGPPGPPSGGFDF	10|Oxidation|13|Oxidation|16|Oxidation|19|Oxidation	240509_felis2_1p.9521.9521. File:"240509_felis2_1p.wiff", NativeID:"sample=1 period=1 cycle=2647 experiment=5"
GFSGLQGPPGPPGSPGEQGPSGASGPAGPR	9|Oxidation|15|Oxidation	240509_felis2_1p.6763.6763. File:"240509_felis2_1p.wiff", NativeID:"sample=1 period=1 cycle=2121 experiment=11"
GAPGDRGEPGPPGPAGFAGPPGADGQPGAK	3|Oxidation|9|Oxidation|12|Oxidation|21|Oxidation	240509_felis2_1p.3938.3938. File:"240509_felis2_1p.wiff", NativeID:"sample=1 period=1 cycle=1934 experiment=19"
GETGPAGPPGAPGAPGAPGPVGPAGK	9|Oxidation|12|Oxidation|18|Oxidation	240509_felis2_1p.3589.3589. File:"240509_felis2_1p.wiff", NativeID:"sample=1 period=1 cycle=1913 experiment=18"
GDRGETGPAGPPGAPGAPGAPGPVGPAGK	12|Oxidation|15|Oxidation|21|Oxidation	240509_felis2_1p.2919.2919. File:"240509_felis2_1p.wiff", NativeID:"sample=1 period=1 cycle=1868 experiment=24"
XP_010977966.1 collagen alpha-2(I) chain [Camelus dromedarius]
PGATGFPGAAGR	1|Oxidation|7|Oxidation	240509_felis2_1p.2802.2802. File:"240509_felis2_1p.wiff", NativeID:"sample=1 period=1 cycle=1863 experiment=9"
GPPGATGFPGAAGR	3|Oxidation|9|Oxidation	240509_felis2_1p.3205.3205. File:"240509_felis2_1p.wiff", NativeID:"sample=1 period=1 cycle=1886 experiment=8"
GHAGLAGAR		240509_felis2_1p.977.977. File:"240509_felis2_1p.wiff", NativeID:"sample=1 period=1 cycle=1749 experiment=2"
GVVGPQGAR		240509_felis2_1p.1601.1601. File:"240509_felis2_1p.wiff", NativeID:"sample=1 period=1 cycle=1812 experiment=7"
GPAGPSGPAGK		240509_felis2_1p.1016.1016. File:"240509_felis2_1p.wiff", NativeID:"sample=1 period=1 cycle=1763 experiment=3"
GHNGLDGLK		240509_felis2_1p.2471.2471. File:"240509_felis2_1p.wiff", NativeID:"sample=1 period=1 cycle=1849 experiment=12"
~PGTVGPAGLR	1|Oxidation	240509_felis2_1p.3471.3471. File:"240509_felis2_1p.wiff", NativeID:"sample=1 period=1 cycle=1906 experiment=4"
GEVGPAGPNGF		240509_felis2_1p.7350.7350. File:"240509_felis2_1p.wiff", NativeID:"sample=1 period=1 cycle=2177 experiment=3"
GAPGAVGAPGPAG	3|Oxidation|9|Oxidation	240509_felis2_1p.2022.2022. File:"240509_felis2_1p.wiff", NativeID:"sample=1 period=1 cycle=1831 experiment=8"
VAGAPGLPGPR	5|Oxidation|8|Oxidation	240509_felis2_1p.3178.3178. File:"240509_felis2_1p.wiff", NativeID:"sample=1 period=1 cycle=1884 experiment=7"
GEPGNIGFPGPK	3|Oxidation|9|Oxidation	240509_felis2_1p.4846.4846. File:"240509_felis2_1p.wiff", NativeID:"sample=1 period=1 cycle=1997 experiment=8"
GFPGTPGLPGFK	3|Oxidation|9|Oxidation	240509_felis2_1p.8579.8579. File:"240509_felis2_1p.wiff", NativeID:"sample=1 period=1 cycle=2377 experiment=4"
GGPPGATGFPGAAGR	4|Oxidation|10|Oxidation	240509_felis2_1p.3381.3381. File:"240509_felis2_1p.wiff", NativeID:"sample=1 period=1 cycle=1899 experiment=11"
~GPPGESGAAGPAGPIG	3|Oxidation	240509_felis2_1p.4393.4393. File:"240509_felis2_1p.wiff", NativeID:"sample=1 period=1 cycle=1961 experiment=13"
GSDGSVGPVGPAGPIG		240509_felis2_1p.7917.7917. File:"240509_felis2_1p.wiff", NativeID:"sample=1 period=1 cycle=2239 experiment=9"
GEVGLPGVSGPVGPPG	6|Oxidation|15|Oxidation	240509_felis2_1p.8236.8236. File:"240509_felis2_1p.wiff", NativeID:"sample=1 period=1 cycle=2305 experiment=5"
~GIPGEFGLPGPAGPR	3|Oxidation|11|Oxidation	240509_felis2_1p.8575.8575. File:"240509_felis2_1p.wiff", NativeID:"sample=1 period=1 cycle=2376 experiment=7"
GDGGPPGATGFPGAAGR	12|Oxidation	240509_felis2_1p.4228.4228. File:"240509_felis2_1p.wiff", NativeID:"sample=1 period=1 cycle=1950 experiment=14"
GEVGLPGVSGPVGPPGN	6|Oxidation|15|Oxidation	240509_felis2_1p.8012.8012. File:"240509_felis2_1p.wiff", NativeID:"sample=1 period=1 cycle=2254 experiment=6"
GAAGLPGVAGAPGLPGPR	6|Oxidation|12|Oxidation|17|Oxidation	240509_felis2_1p.6857.6857. File:"240509_felis2_1p.wiff", NativeID:"sample=1 period=1 cycle=2129 experiment=7"
~GPPGESGAAGPAGPIGSR	3|Oxidation	240509_felis2_1p.2942.2942. File:"240509_felis2_1p.wiff", NativeID:"sample=1 period=1 cycle=1869 experiment=23"
GELGPVGNPGPAGPAGPR	9|Oxidation	240509_felis2_1p.5060.5060. File:"240509_felis2_1p.wiff", NativeID:"sample=1 period=1 cycle=2016 experiment=13"
GEPGAPGENGTPGQTGAR	3|Oxidation|6|Oxidation|12|Oxidation|14|Deamidated	240509_felis2_1p.997.997. File:"240509_felis2_1p.wiff", NativeID:"sample=1 period=1 cycle=1758 experiment=2"
GEVGPAGPNGFAGPAGAAGQPGAK	21|Oxidation	240509_felis2_1p.5610.5610. File:"240509_felis2_1p.wiff", NativeID:"sample=1 period=1 cycle=2048 experiment=19"
GAPGPDGNNGAQGPPGPQGVQGGK	3|Oxidation|8|Deamidated|15|Oxidation	240509_felis2_1p.1731.1731. File:"240509_felis2_1p.wiff", NativeID:"sample=1 period=1 cycle=1817 experiment=19"
GEQGPAGPPGFQGLPGPAGTAGEVGK	9|Oxidation|15|Oxidation	240509_felis2_1p.7804.7804. File:"240509_felis2_1p.wiff", NativeID:"sample=1 period=1 cycle=2226 experiment=10"
GSDGSVGPVGPAGPIGSAGPPGFPGAPGPK	21|Oxidation|29|Oxidation	240509_felis2_1p.8702.8702. File:"240509_felis2_1p.wiff", NativeID:"sample=1 period=1 cycle=2407 experiment=4"
GEQGPAGPPGFQGLPGPAGTAGEVGKPGER	9|Oxidation|15|Oxidation|27|Oxidation	240509_felis2_1p.6784.6784. File:"240509_felis2_1p.wiff", NativeID:"sample=1 period=1 cycle=2123 experiment=11"
GEPGAAGPQGPPGPSGEEGK	3|Oxidation|8|Oxidation|12|Oxidation	240509_felis2_1p.1272.1272. File:"240509_felis2_1p.wiff", NativeID:"sample=1 period=1 cycle=1792 experiment=16"
GPKGENGPVGPTGPVGAAGPSGPNGPPGPAGSR	2|Oxidation|6|Deamidated|14|Oxidation|24|Deamidated|27|Oxidation	240509_felis2_1p.4309.4309. File:"240509_felis2_1p.wiff", NativeID:"sample=1 period=1 cycle=1955 experiment=18"
GPPGAAGAPGPQGFQGPAGEPGEPGQTGPAGAR	2|Oxidation|3|Oxidation|9|Oxidation|21|Oxidation|24|Oxidation	240509_felis2_1p.4341.4341. File:"240509_felis2_1p.wiff", NativeID:"sample=1 period=1 cycle=1958 experiment=13"
Taxonomic match: Saimiri boliviensis boliviensis Average Score= [0.60892015]
Containing these species:Saimiri boliviensis boliviensis
XP_039317462.1 collagen alpha-1(V) chain isoform X1 [Saimiri boliviensis boliviensis]
GPAGPMGLTGR	6|Oxidation	240509_felis2_1p.2975.2975. File:"240509_felis2_1p.wiff", NativeID:"sample=1 period=1 cycle=1872 experiment=4"
LGVPGLPGYPGR	4|Oxidation|7|Oxidation|10|Oxidation	240509_felis2_1p.7451.7451. File:"240509_felis2_1p.wiff", NativeID:"sample=1 period=1 cycle=2184 experiment=8"
GPPGRPGLPGADGLPGPPGTMLMLPFR	2|Oxidation|6|Oxidation|9|Oxidation|15|Oxidation|18|Oxidation|21|Oxidation|23|Oxidation	240509_felis2_1p.9432.9432. File:"240509_felis2_1p.wiff", NativeID:"sample=1 period=1 cycle=2612 experiment=3"
XP_003933289.2 LOW QUALITY PROTEIN: collagen alpha-1(XI) chain [Saimiri boliviensis boliviensis]
LGVPGLPGYPGR	4|Oxidation|7|Oxidation|10|Oxidation	240509_felis2_1p.7451.7451. File:"240509_felis2_1p.wiff", NativeID:"sample=1 period=1 cycle=2184 experiment=8"
GPPGRPGLPGADGLPGPPGTMLMLPFR	2|Oxidation|6|Oxidation|9|Oxidation|15|Oxidation|18|Oxidation|21|Oxidation|23|Oxidation	240509_felis2_1p.9432.9432. File:"240509_felis2_1p.wiff", NativeID:"sample=1 period=1 cycle=2612 experiment=3"
XP_003940884.2 collagen alpha-2(V) chain [Saimiri boliviensis boliviensis]
LGPQGAPGQR	7|Oxidation	240509_felis2_1p.1311.1311. File:"240509_felis2_1p.wiff", NativeID:"sample=1 period=1 cycle=1795 experiment=6"
GLTGNPGVQGPEGK	6|Oxidation	240509_felis2_1p.2380.2380. File:"240509_felis2_1p.wiff", NativeID:"sample=1 period=1 cycle=1846 experiment=25"
EGNPGPLGPIGPPGVR	12|Oxidation|13|Oxidation	240509_felis2_1p.7103.7103. File:"240509_felis2_1p.wiff", NativeID:"sample=1 period=1 cycle=2151 experiment=12"
XP_003921263.1 collagen alpha-2(I) chain [Saimiri boliviensis boliviensis]
GHAGLAGAR		240509_felis2_1p.977.977. File:"240509_felis2_1p.wiff", NativeID:"sample=1 period=1 cycle=1749 experiment=2"
GVVGPQGAR		240509_felis2_1p.1601.1601. File:"240509_felis2_1p.wiff", NativeID:"sample=1 period=1 cycle=1812 experiment=7"
GPAGPSGPAGK		240509_felis2_1p.1016.1016. File:"240509_felis2_1p.wiff", NativeID:"sample=1 period=1 cycle=1763 experiment=3"
GHNGLDGLK		240509_felis2_1p.2471.2471. File:"240509_felis2_1p.wiff", NativeID:"sample=1 period=1 cycle=1849 experiment=12"
PGTVGPAGIR	1|Oxidation	240509_felis2_1p.3471.3471. File:"240509_felis2_1p.wiff", NativeID:"sample=1 period=1 cycle=1906 experiment=4"
APGSVGPAGPR	2|Oxidation	240509_felis2_1p.1466.1466. File:"240509_felis2_1p.wiff", NativeID:"sample=1 period=1 cycle=1804 experiment=9"
GPVGAAGATGAR		240509_felis2_1p.1321.1321. File:"240509_felis2_1p.wiff", NativeID:"sample=1 period=1 cycle=1796 experiment=7"
PGILGLPGSR	1|Oxidation|7|Oxidation	240509_felis2_1p.7751.7751. File:"240509_felis2_1p.wiff", NativeID:"sample=1 period=1 cycle=2220 experiment=3"
GEVGPAGPNGF		240509_felis2_1p.7350.7350. File:"240509_felis2_1p.wiff", NativeID:"sample=1 period=1 cycle=2177 experiment=3"
PLGIAGPPGAR	8|Oxidation	240509_felis2_1p.5317.5317. File:"240509_felis2_1p.wiff", NativeID:"sample=1 period=1 cycle=2032 experiment=6"
VAGAPGLPGPR	5|Oxidation|8|Oxidation	240509_felis2_1p.3178.3178. File:"240509_felis2_1p.wiff", NativeID:"sample=1 period=1 cycle=1884 experiment=7"
PGPVGAAGATGAR	1|Oxidation	240509_felis2_1p.4149.4149. File:"240509_felis2_1p.wiff", NativeID:"sample=1 period=1 cycle=1946 experiment=5"
GFPGTPGLPGFK	3|Oxidation|9|Oxidation	240509_felis2_1p.8579.8579. File:"240509_felis2_1p.wiff", NativeID:"sample=1 period=1 cycle=2377 experiment=4"
TGHPGTVGPAGIR	4|Oxidation	240509_felis2_1p.2276.2276. File:"240509_felis2_1p.wiff", NativeID:"sample=1 period=1 cycle=1842 experiment=6"
LGAPGILGLPGSR	4|Oxidation|10|Oxidation	240509_felis2_1p.8547.8547. File:"240509_felis2_1p.wiff", NativeID:"sample=1 period=1 cycle=2370 experiment=4"
GIPGPVGAAGATGAR	3|Oxidation	240509_felis2_1p.4566.4566. File:"240509_felis2_1p.wiff", NativeID:"sample=1 period=1 cycle=1974 experiment=6"
TAGPSGPGGLPGER	11|Oxidation	240509_felis2_1p.2861.2861. File:"240509_felis2_1p.wiff", NativeID:"sample=1 period=1 cycle=1866 experiment=17"
~GPPGESGAAGPAGPIG	3|Oxidation	240509_felis2_1p.4393.4393. File:"240509_felis2_1p.wiff", NativeID:"sample=1 period=1 cycle=1961 experiment=13"
GSDGSVGPVGPAGPIG		240509_felis2_1p.7917.7917. File:"240509_felis2_1p.wiff", NativeID:"sample=1 period=1 cycle=2239 experiment=9"
LLGAPGILGLPGSR	5|Oxidation|11|Oxidation	240509_felis2_1p.9546.9546. File:"240509_felis2_1p.wiff", NativeID:"sample=1 period=1 cycle=2658 experiment=2"
GLLGAPGILGLPGSR	6|Oxidation|12|Oxidation	240509_felis2_1p.9797.9797. File:"240509_felis2_1p.wiff", NativeID:"sample=1 period=1 cycle=2767 experiment=3"
GAAGLPGVAGAPGLPGPR	6|Oxidation|12|Oxidation|17|Oxidation	240509_felis2_1p.6857.6857. File:"240509_felis2_1p.wiff", NativeID:"sample=1 period=1 cycle=2129 experiment=7"
~GPPGESGAAGPAGPIGSR	3|Oxidation	240509_felis2_1p.2942.2942. File:"240509_felis2_1p.wiff", NativeID:"sample=1 period=1 cycle=1869 experiment=23"
GEPGAPGENGTPGQTGAR	3|Oxidation|6|Oxidation|12|Oxidation|14|Deamidated	240509_felis2_1p.997.997. File:"240509_felis2_1p.wiff", NativeID:"sample=1 period=1 cycle=1758 experiment=2"
GEPGSAGPQGPPGPSGEEGK	3|Oxidation|12|Oxidation	240509_felis2_1p.1256.1256. File:"240509_felis2_1p.wiff", NativeID:"sample=1 period=1 cycle=1791 experiment=12"
GEVGPAGPNGFAGPAGAAGQPGAK	21|Oxidation	240509_felis2_1p.5610.5610. File:"240509_felis2_1p.wiff", NativeID:"sample=1 period=1 cycle=2048 experiment=19"
GAPGPDGNNGAQGPPGPQGVQGGK	3|Oxidation|8|Deamidated|15|Oxidation	240509_felis2_1p.1731.1731. File:"240509_felis2_1p.wiff", NativeID:"sample=1 period=1 cycle=1817 experiment=19"
GESGNKGEPGSAGPQGPPGPSGEEGK	9|Oxidation	240509_felis2_1p.1189.1189. File:"240509_felis2_1p.wiff", NativeID:"sample=1 period=1 cycle=1787 experiment=16"
GSDGSVGPVGPAGPIGSAGPPGFPGAPGPK	21|Oxidation|29|Oxidation	240509_felis2_1p.8702.8702. File:"240509_felis2_1p.wiff", NativeID:"sample=1 period=1 cycle=2407 experiment=4"
GPPGAAGAPGPQGFQGPAGEPGEPGQTGPAGAR	2|Oxidation|3|Oxidation|9|Oxidation|21|Oxidation|24|Oxidation	240509_felis2_1p.4341.4341. File:"240509_felis2_1p.wiff", NativeID:"sample=1 period=1 cycle=1958 experiment=13"
XP_003941493.1 collagen alpha-1(II) chain isoform X1 [Saimiri boliviensis boliviensis]
GLTGPIGPPGPA	9|Oxidation	240509_felis2_1p.7896.7896. File:"240509_felis2_1p.wiff", NativeID:"sample=1 period=1 cycle=2237 experiment=3"
PGATGFPGAAGR	1|Oxidation|7|Oxidation	240509_felis2_1p.2802.2802. File:"240509_felis2_1p.wiff", NativeID:"sample=1 period=1 cycle=1863 experiment=9"
GLTGPIGPPGPAG	9|Oxidation	240509_felis2_1p.7720.7720. File:"240509_felis2_1p.wiff", NativeID:"sample=1 period=1 cycle=2216 experiment=4"
GLTGPIGPPGPAGA	9|Oxidation	240509_felis2_1p.7967.7967. File:"240509_felis2_1p.wiff", NativeID:"sample=1 period=1 cycle=2246 experiment=4"
GPPGATGFPGAAGR	3|Oxidation|9|Oxidation	240509_felis2_1p.3205.3205. File:"240509_felis2_1p.wiff", NativeID:"sample=1 period=1 cycle=1886 experiment=8"
GFPGLPGPSGEPGK	6|Oxidation	240509_felis2_1p.7380.7380. File:"240509_felis2_1p.wiff", NativeID:"sample=1 period=1 cycle=2179 experiment=7"
XP_003931313.1 collagen alpha-1(I) chain isoform X1 [Saimiri boliviensis boliviensis]
GAAGLPGPK	6|Oxidation	240509_felis2_1p.1853.1853. File:"240509_felis2_1p.wiff", NativeID:"sample=1 period=1 cycle=1824 experiment=3"
FSGLDGAK		240509_felis2_1p.3643.3643. File:"240509_felis2_1p.wiff", NativeID:"sample=1 period=1 cycle=1918 experiment=3"
GFSGLDGAK		240509_felis2_1p.4384.4384. File:"240509_felis2_1p.wiff", NativeID:"sample=1 period=1 cycle=1961 experiment=4"
GEPGPPGPAGF	3|Oxidation|6|Oxidation	240509_felis2_1p.6675.6675. File:"240509_felis2_1p.wiff", NativeID:"sample=1 period=1 cycle=2113 experiment=3"
GFSGLQGPPGP	9|Oxidation	240509_felis2_1p.7641.7641. File:"240509_felis2_1p.wiff", NativeID:"sample=1 period=1 cycle=2204 experiment=3"
AGPPGPPGPAGK	4|Oxidation|7|Oxidation	240509_felis2_1p.1104.1104. File:"240509_felis2_1p.wiff", NativeID:"sample=1 period=1 cycle=1780 experiment=6"
GLTGPIGPPGPA	9|Oxidation	240509_felis2_1p.7896.7896. File:"240509_felis2_1p.wiff", NativeID:"sample=1 period=1 cycle=2237 experiment=3"
GPIGNVGAPGPK	11|Oxidation	240509_felis2_1p.3179.3179. File:"240509_felis2_1p.wiff", NativeID:"sample=1 period=1 cycle=1884 experiment=8"
GFPGADGVAGPK	3|Oxidation	240509_felis2_1p.4782.4782. File:"240509_felis2_1p.wiff", NativeID:"sample=1 period=1 cycle=1992 experiment=4"
PGATGFPGAAGR	1|Oxidation|7|Oxidation	240509_felis2_1p.2802.2802. File:"240509_felis2_1p.wiff", NativeID:"sample=1 period=1 cycle=1863 experiment=9"
GVQGPPGPAGPR	6|Oxidation	240509_felis2_1p.1816.1816. File:"240509_felis2_1p.wiff", NativeID:"sample=1 period=1 cycle=1822 experiment=9"
GLTGPIGPPGPAG	9|Oxidation	240509_felis2_1p.7720.7720. File:"240509_felis2_1p.wiff", NativeID:"sample=1 period=1 cycle=2216 experiment=4"
TGPPGPAGQDGR	4|Oxidation|9|Deamidated	240509_felis2_1p.1075.1075. File:"240509_felis2_1p.wiff", NativeID:"sample=1 period=1 cycle=1775 experiment=2"
NAGPPGPPGPAGK	5|Oxidation|10|Oxidation	240509_felis2_1p.1183.1183. File:"240509_felis2_1p.wiff", NativeID:"sample=1 period=1 cycle=1787 experiment=10"
GVPGPPGAVGPAGK		240509_felis2_1p.4302.4302. File:"240509_felis2_1p.wiff", NativeID:"sample=1 period=1 cycle=1955 experiment=11"
GQAGVMGFPGPK	11|Oxidation	240509_felis2_1p.6640.6640. File:"240509_felis2_1p.wiff", NativeID:"sample=1 period=1 cycle=2110 experiment=7"
GLTGPIGPPGPAGA	9|Oxidation	240509_felis2_1p.7967.7967. File:"240509_felis2_1p.wiff", NativeID:"sample=1 period=1 cycle=2246 experiment=4"
SGPQGPSGPPGPK	4|Deamidated|10|Oxidation	240509_felis2_1p.1313.1313. File:"240509_felis2_1p.wiff", NativeID:"sample=1 period=1 cycle=1795 experiment=8"
GFSGLQGPPGPPG	9|Oxidation|12|Oxidation	240509_felis2_1p.6778.6778. File:"240509_felis2_1p.wiff", NativeID:"sample=1 period=1 cycle=2123 experiment=5"
GLTGSPGSPGPDGK	6|Oxidation	240509_felis2_1p.1572.1572. File:"240509_felis2_1p.wiff", NativeID:"sample=1 period=1 cycle=1810 experiment=14"
GPPGATGFPGAAGR	3|Oxidation|9|Oxidation	240509_felis2_1p.3205.3205. File:"240509_felis2_1p.wiff", NativeID:"sample=1 period=1 cycle=1886 experiment=8"
ISVPGPMGPSGPR		240509_felis2_1p.7191.7191. File:"240509_felis2_1p.wiff", NativeID:"sample=1 period=1 cycle=2162 experiment=6"
EQGPSGASGPAGPR		240509_felis2_1p.1227.1227. File:"240509_felis2_1p.wiff", NativeID:"sample=1 period=1 cycle=1789 experiment=24"
GNDGATGAAGPPGPTG	12|Oxidation	240509_felis2_1p.1728.1728. File:"240509_felis2_1p.wiff", NativeID:"sample=1 period=1 cycle=1817 experiment=16"
GFPGLPGPSGEPGK	6|Oxidation	240509_felis2_1p.7380.7380. File:"240509_felis2_1p.wiff", NativeID:"sample=1 period=1 cycle=2179 experiment=7"
GEQGPSGASGPAGPR		240509_felis2_1p.1252.1252. File:"240509_felis2_1p.wiff", NativeID:"sample=1 period=1 cycle=1791 experiment=8"
GISVPGPMGPSGPR	8|Oxidation	240509_felis2_1p.5354.5354. File:"240509_felis2_1p.wiff", NativeID:"sample=1 period=1 cycle=2034 experiment=13"
GPSGPQGPSGPPGPK	12|Oxidation	240509_felis2_1p.1508.1508. File:"240509_felis2_1p.wiff", NativeID:"sample=1 period=1 cycle=1806 experiment=13"
GVPGDLGAPGPSGAR	3|Oxidation|11|Oxidation	240509_felis2_1p.2968.2968. File:"240509_felis2_1p.wiff", NativeID:"sample=1 period=1 cycle=1871 experiment=8"
GAPGIAGAPGFPGAR	3|Oxidation|9|Oxidation|12|Oxidation	240509_felis2_1p.4980.4980. File:"240509_felis2_1p.wiff", NativeID:"sample=1 period=1 cycle=2009 experiment=10"
PGEQGPSGASGPAGPR	1|Oxidation	240509_felis2_1p.1314.1314. File:"240509_felis2_1p.wiff", NativeID:"sample=1 period=1 cycle=1795 experiment=9"
GSAGPPGATGFPGAAGR	6|Oxidation|12|Oxidation	240509_felis2_1p.3398.3398. File:"240509_felis2_1p.wiff", NativeID:"sample=1 period=1 cycle=1900 experiment=12"
GEPGPTGLPGPPGER	3|Oxidation|9|Oxidation|12|Oxidation	240509_felis2_1p.3399.3399. File:"240509_felis2_1p.wiff", NativeID:"sample=1 period=1 cycle=1900 experiment=13"
GETGPAGRPGEVGPPG	9|Oxidation|15|Oxidation	240509_felis2_1p.1683.1683. File:"240509_felis2_1p.wiff", NativeID:"sample=1 period=1 cycle=1815 experiment=15"
TGGISVPGPMGPSGPR		240509_felis2_1p.7654.7654. File:"240509_felis2_1p.wiff", NativeID:"sample=1 period=1 cycle=2206 experiment=6"
PGEVGPPGPPGPAGEK	1|Oxidation|7|Oxidation|10|Oxidation	240509_felis2_1p.2239.2239. File:"240509_felis2_1p.wiff", NativeID:"sample=1 period=1 cycle=1840 experiment=28"
DGLNGLPGPIGPPGPR	7|Oxidation|13|Oxidation	240509_felis2_1p.7929.7929. File:"240509_felis2_1p.wiff", NativeID:"sample=1 period=1 cycle=2240 experiment=9"
STGGISVPGPMGPSGPR		240509_felis2_1p.7608.7608. File:"240509_felis2_1p.wiff", NativeID:"sample=1 period=1 cycle=2199 experiment=7"
GANGAPGIAGAPGFPGAR	6|Oxidation|12|Oxidation|15|Oxidation	240509_felis2_1p.5034.5034. File:"240509_felis2_1p.wiff", NativeID:"sample=1 period=1 cycle=2014 experiment=12"
GLTGPIGPPGPAGAPGDK	9|Oxidation|15|Oxidation	240509_felis2_1p.5877.5877. File:"240509_felis2_1p.wiff", NativeID:"sample=1 period=1 cycle=2062 experiment=9"
GEPGSPGENGAPGQMGPR	3|Oxidation|6|Oxidation|15|Oxidation	240509_felis2_1p.1356.1356. File:"240509_felis2_1p.wiff", NativeID:"sample=1 period=1 cycle=1798 experiment=14"
GPPGPMGPPGLAGPPGESGR	6|Oxidation	240509_felis2_1p.7189.7189. File:"240509_felis2_1p.wiff", NativeID:"sample=1 period=1 cycle=2162 experiment=4"
VGPPGPSGNAGPPGPPGPAGK	4|Oxidation|13|Oxidation|18|Oxidation	240509_felis2_1p.2355.2355. File:"240509_felis2_1p.wiff", NativeID:"sample=1 period=1 cycle=1845 experiment=21"
TGDAGPVGPPGPPGPPGPPGPP	10|Oxidation|13|Oxidation|16|Oxidation|19|Oxidation	240509_felis2_1p.5733.5733. File:"240509_felis2_1p.wiff", NativeID:"sample=1 period=1 cycle=2054 experiment=14"
TGDAGPVGPPGPPGPPGPPGPPS	10|Oxidation|13|Oxidation|16|Oxidation|19|Oxidation	240509_felis2_1p.4920.4920. File:"240509_felis2_1p.wiff", NativeID:"sample=1 period=1 cycle=2004 experiment=10"
TGPPGPAGQDGRPGPPGPPGAR	4|Oxidation|9|Deamidated|16|Oxidation|18|Oxidation|19|Oxidation	240509_felis2_1p.1403.1403. File:"240509_felis2_1p.wiff", NativeID:"sample=1 period=1 cycle=1801 experiment=14"
TGDAGPVGPPGPPGPPGPPGPPSG	10|Oxidation|13|Oxidation|16|Oxidation|19|Oxidation	240509_felis2_1p.4808.4808. File:"240509_felis2_1p.wiff", NativeID:"sample=1 period=1 cycle=1994 experiment=11"
GSPGADGPAGAPGTPGPQGIAGQR	12|Oxidation	240509_felis2_1p.3985.3985. File:"240509_felis2_1p.wiff", NativeID:"sample=1 period=1 cycle=1937 experiment=18"
GEPGPPGPAGFAGPPGADGQPGAK	3|Oxidation|6|Oxidation|15|Oxidation	240509_felis2_1p.4858.4858. File:"240509_felis2_1p.wiff", NativeID:"sample=1 period=1 cycle=1998 experiment=6"
GDAGAPGAPGSQGAPGLQGMPGER	6|Oxidation|9|Oxidation|15|Oxidation|21|Oxidation	240509_felis2_1p.3640.3640. File:"240509_felis2_1p.wiff", NativeID:"sample=1 period=1 cycle=1917 experiment=13"
GETGPAGRPGEVGPPGPPGPAGEK	9|Oxidation|15|Oxidation|20|Oxidation	240509_felis2_1p.1983.1983. File:"240509_felis2_1p.wiff", NativeID:"sample=1 period=1 cycle=1829 experiment=27"
TGDAGPVGPPGPPGPPGPPGPPSGGF	10|Oxidation|13|Oxidation|16|Oxidation|19|Oxidation	240509_felis2_1p.8065.8065. File:"240509_felis2_1p.wiff", NativeID:"sample=1 period=1 cycle=2266 experiment=5"
GEPGPPGPAGAAGPAGNPGADGQPGAK	5|Oxidation|6|Oxidation|18|Oxidation|24|Oxidation	240509_felis2_1p.1776.1776. File:"240509_felis2_1p.wiff", NativeID:"sample=1 period=1 cycle=1819 experiment=23"
GDAGPAGPKGEPGSPGENGAPGQMGPR	8|Oxidation|12|Oxidation|15|Oxidation|21|Oxidation|24|Oxidation	240509_felis2_1p.1065.1065. File:"240509_felis2_1p.wiff", NativeID:"sample=1 period=1 cycle=1772 experiment=2"
TGDAGPVGPPGPPGPPGPPGPPSGGFDF	10|Oxidation|13|Oxidation|16|Oxidation|19|Oxidation	240509_felis2_1p.9521.9521. File:"240509_felis2_1p.wiff", NativeID:"sample=1 period=1 cycle=2647 experiment=5"
GFSGLQGPPGPPGSPGEQGPSGASGPAGPR	9|Oxidation|15|Oxidation	240509_felis2_1p.6763.6763. File:"240509_felis2_1p.wiff", NativeID:"sample=1 period=1 cycle=2121 experiment=11"
GAPGDRGEPGPPGPAGFAGPPGADGQPGAK	3|Oxidation|9|Oxidation|12|Oxidation|21|Oxidation	240509_felis2_1p.3938.3938. File:"240509_felis2_1p.wiff", NativeID:"sample=1 period=1 cycle=1934 experiment=19"
GETGPAGPPGAPGAPGAPGPVGPAGK	9|Oxidation|12|Oxidation|18|Oxidation	240509_felis2_1p.3589.3589. File:"240509_felis2_1p.wiff", NativeID:"sample=1 period=1 cycle=1913 experiment=18"
GDRGETGPAGPPGAPGAPGAPGPVGPAGK	12|Oxidation|15|Oxidation|21|Oxidation	240509_felis2_1p.2919.2919. File:"240509_felis2_1p.wiff", NativeID:"sample=1 period=1 cycle=1868 experiment=24"
GLPGPPGSPGPQGFQGPPGEPGEPGASGPMGPR	3|Oxidation|9|Oxidation|15|Deamidated|18|Oxidation|21|Oxidation|24|Oxidation|30|Oxidation	240509_felis2_1p.6240.6240. File:"240509_felis2_1p.wiff", NativeID:"sample=1 period=1 cycle=2085 experiment=16"
Taxonomic match: Cervinae Average Score= [0.60857333]
Containing these species:Cervus canadensis, Cervus elaphus, Dama dama
XP_043326326.1 collagen alpha-1(V) chain [Cervus canadensis]
GPAGPMGLTGR	6|Oxidation	240509_felis2_1p.2975.2975. File:"240509_felis2_1p.wiff", NativeID:"sample=1 period=1 cycle=1872 experiment=4"
LGVPGLPGYPGR	4|Oxidation|7|Oxidation|10|Oxidation	240509_felis2_1p.7451.7451. File:"240509_felis2_1p.wiff", NativeID:"sample=1 period=1 cycle=2184 experiment=8"
GPPGRPGLPGADGLPGPPGTMLMLPFR	2|Oxidation|6|Oxidation|9|Oxidation|15|Oxidation|18|Oxidation|21|Oxidation|23|Oxidation	240509_felis2_1p.9432.9432. File:"240509_felis2_1p.wiff", NativeID:"sample=1 period=1 cycle=2612 experiment=3"
XP_043318553.1 collagen alpha-2(I) chain isoform X1 [Cervus canadensis]
PGATGFPGAAGR	1|Oxidation|7|Oxidation	240509_felis2_1p.2802.2802. File:"240509_felis2_1p.wiff", NativeID:"sample=1 period=1 cycle=1863 experiment=9"
GPPGATGFPGAAGR	3|Oxidation|9|Oxidation	240509_felis2_1p.3205.3205. File:"240509_felis2_1p.wiff", NativeID:"sample=1 period=1 cycle=1886 experiment=8"
GHAGLAGAR		240509_felis2_1p.977.977. File:"240509_felis2_1p.wiff", NativeID:"sample=1 period=1 cycle=1749 experiment=2"
GVVGPQGAR		240509_felis2_1p.1601.1601. File:"240509_felis2_1p.wiff", NativeID:"sample=1 period=1 cycle=1812 experiment=7"
~VGPAGAVGPR		240509_felis2_1p.2686.2686. File:"240509_felis2_1p.wiff", NativeID:"sample=1 period=1 cycle=1858 experiment=3"
GPAGPSGPAGK		240509_felis2_1p.1016.1016. File:"240509_felis2_1p.wiff", NativeID:"sample=1 period=1 cycle=1763 experiment=3"
GHNGLDGLK		240509_felis2_1p.2471.2471. File:"240509_felis2_1p.wiff", NativeID:"sample=1 period=1 cycle=1849 experiment=12"
GPVGAAGATGAR		240509_felis2_1p.1321.1321. File:"240509_felis2_1p.wiff", NativeID:"sample=1 period=1 cycle=1796 experiment=7"
GEVGPAGPNGF		240509_felis2_1p.7350.7350. File:"240509_felis2_1p.wiff", NativeID:"sample=1 period=1 cycle=2177 experiment=3"
GAPGAVGAPGPAG	3|Oxidation|9|Oxidation	240509_felis2_1p.2022.2022. File:"240509_felis2_1p.wiff", NativeID:"sample=1 period=1 cycle=1831 experiment=8"
PLGIAGPPGAR	8|Oxidation	240509_felis2_1p.5317.5317. File:"240509_felis2_1p.wiff", NativeID:"sample=1 period=1 cycle=2032 experiment=6"
VAGAPGLPGPR	5|Oxidation|8|Oxidation	240509_felis2_1p.3178.3178. File:"240509_felis2_1p.wiff", NativeID:"sample=1 period=1 cycle=1884 experiment=7"
PGPVGAAGATGAR	1|Oxidation	240509_felis2_1p.4149.4149. File:"240509_felis2_1p.wiff", NativeID:"sample=1 period=1 cycle=1946 experiment=5"
GEPGNIGFPGPK	3|Oxidation|9|Oxidation	240509_felis2_1p.4846.4846. File:"240509_felis2_1p.wiff", NativeID:"sample=1 period=1 cycle=1997 experiment=8"
GFPGTPGLPGFK	3|Oxidation|9|Oxidation	240509_felis2_1p.8579.8579. File:"240509_felis2_1p.wiff", NativeID:"sample=1 period=1 cycle=2377 experiment=4"
GEAGPAGPAGPAGPR		240509_felis2_1p.2330.2330. File:"240509_felis2_1p.wiff", NativeID:"sample=1 period=1 cycle=1844 experiment=13"
GIPGPVGAAGATGAR	3|Oxidation	240509_felis2_1p.4566.4566. File:"240509_felis2_1p.wiff", NativeID:"sample=1 period=1 cycle=1974 experiment=6"
GGPPGATGFPGAAGR	4|Oxidation|10|Oxidation	240509_felis2_1p.3381.3381. File:"240509_felis2_1p.wiff", NativeID:"sample=1 period=1 cycle=1899 experiment=11"
~GPPGESGAAGPAGPIG	3|Oxidation	240509_felis2_1p.4393.4393. File:"240509_felis2_1p.wiff", NativeID:"sample=1 period=1 cycle=1961 experiment=13"
GSDGSVGPVGPAGPIG		240509_felis2_1p.7917.7917. File:"240509_felis2_1p.wiff", NativeID:"sample=1 period=1 cycle=2239 experiment=9"
GDGGPPGATGFPGAAGR	12|Oxidation	240509_felis2_1p.4228.4228. File:"240509_felis2_1p.wiff", NativeID:"sample=1 period=1 cycle=1950 experiment=14"
GAAGLPGVAGAPGLPGPR	6|Oxidation|12|Oxidation|17|Oxidation	240509_felis2_1p.6857.6857. File:"240509_felis2_1p.wiff", NativeID:"sample=1 period=1 cycle=2129 experiment=7"
~GPPGESGAAGPAGPIGSR	3|Oxidation	240509_felis2_1p.2942.2942. File:"240509_felis2_1p.wiff", NativeID:"sample=1 period=1 cycle=1869 experiment=23"
GELGPVGNPGPAGPAGPR	9|Oxidation	240509_felis2_1p.5060.5060. File:"240509_felis2_1p.wiff", NativeID:"sample=1 period=1 cycle=2016 experiment=13"
GEPGAPGENGTPGQTGAR	3|Oxidation|6|Oxidation|12|Oxidation|14|Deamidated	240509_felis2_1p.997.997. File:"240509_felis2_1p.wiff", NativeID:"sample=1 period=1 cycle=1758 experiment=2"
GPNGDSGRPGEPGLMGPR	3|Deamidated|9|Oxidation|12|Oxidation|15|Oxidation	240509_felis2_1p.1570.1570. File:"240509_felis2_1p.wiff", NativeID:"sample=1 period=1 cycle=1810 experiment=12"
GAPGPDGNNGAQGPPGPQGVQGGK	3|Oxidation|8|Deamidated|15|Oxidation	240509_felis2_1p.1731.1731. File:"240509_felis2_1p.wiff", NativeID:"sample=1 period=1 cycle=1817 experiment=19"
GSDGSVGPVGPAGPIGSAGPPGFPGAPGPK	21|Oxidation|29|Oxidation	240509_felis2_1p.8702.8702. File:"240509_felis2_1p.wiff", NativeID:"sample=1 period=1 cycle=2407 experiment=4"
GPKGENGPVGPTGPVGAAGPSGPNGPPGPAGSR	2|Oxidation|6|Deamidated|14|Oxidation|24|Deamidated|27|Oxidation	240509_felis2_1p.4309.4309. File:"240509_felis2_1p.wiff", NativeID:"sample=1 period=1 cycle=1955 experiment=18"
GEVGPAGPNGFAGPAGAAGQAGAKG	20|Deamidated	240509_felis2_1p.5409.5409. File:"240509_felis2_1p.wiff", NativeID:"sample=1 period=1 cycle=2037 experiment=19"
XP_043343573.1 collagen alpha-2(V) chain isoform X1 [Cervus canadensis]
LGPQGAPGQR	7|Oxidation	240509_felis2_1p.1311.1311. File:"240509_felis2_1p.wiff", NativeID:"sample=1 period=1 cycle=1795 experiment=6"
GLTGNPGVQGPEGK	6|Oxidation	240509_felis2_1p.2380.2380. File:"240509_felis2_1p.wiff", NativeID:"sample=1 period=1 cycle=1846 experiment=25"
XP_043327093.1 collagen alpha-1(I) chain isoform X1 [Cervus canadensis]
PIGPVGAR		240509_felis2_1p.3403.3403. File:"240509_felis2_1p.wiff", NativeID:"sample=1 period=1 cycle=1901 experiment=3"
GAAGLPGPK	6|Oxidation	240509_felis2_1p.1853.1853. File:"240509_felis2_1p.wiff", NativeID:"sample=1 period=1 cycle=1824 experiment=3"
FSGLDGAK		240509_felis2_1p.3643.3643. File:"240509_felis2_1p.wiff", NativeID:"sample=1 period=1 cycle=1918 experiment=3"
GFSGLDGAK		240509_felis2_1p.4384.4384. File:"240509_felis2_1p.wiff", NativeID:"sample=1 period=1 cycle=1961 experiment=4"
PAGPIGPVGAR		240509_felis2_1p.4531.4531. File:"240509_felis2_1p.wiff", NativeID:"sample=1 period=1 cycle=1971 experiment=8"
GEPGPPGPAGF	3|Oxidation|6|Oxidation	240509_felis2_1p.6675.6675. File:"240509_felis2_1p.wiff", NativeID:"sample=1 period=1 cycle=2113 experiment=3"
GFSGLQGPPGP	9|Oxidation	240509_felis2_1p.7641.7641. File:"240509_felis2_1p.wiff", NativeID:"sample=1 period=1 cycle=2204 experiment=3"
AGPPGPPGPAGK	4|Oxidation|7|Oxidation	240509_felis2_1p.1104.1104. File:"240509_felis2_1p.wiff", NativeID:"sample=1 period=1 cycle=1780 experiment=6"
GPAGPIGPVGAR		240509_felis2_1p.4769.4769. File:"240509_felis2_1p.wiff", NativeID:"sample=1 period=1 cycle=1991 experiment=6"
GLTGPIGPPGPA	9|Oxidation	240509_felis2_1p.7896.7896. File:"240509_felis2_1p.wiff", NativeID:"sample=1 period=1 cycle=2237 experiment=3"
GPIGNVGAPGPK	11|Oxidation	240509_felis2_1p.3179.3179. File:"240509_felis2_1p.wiff", NativeID:"sample=1 period=1 cycle=1884 experiment=8"
GFPGADGVAGPK	3|Oxidation	240509_felis2_1p.4782.4782. File:"240509_felis2_1p.wiff", NativeID:"sample=1 period=1 cycle=1992 experiment=4"
PGATGFPGAAGR	1|Oxidation|7|Oxidation	240509_felis2_1p.2802.2802. File:"240509_felis2_1p.wiff", NativeID:"sample=1 period=1 cycle=1863 experiment=9"
GVQGPPGPAGPR	6|Oxidation	240509_felis2_1p.1816.1816. File:"240509_felis2_1p.wiff", NativeID:"sample=1 period=1 cycle=1822 experiment=9"
GLTGPIGPPGPAG	9|Oxidation	240509_felis2_1p.7720.7720. File:"240509_felis2_1p.wiff", NativeID:"sample=1 period=1 cycle=2216 experiment=4"
AGPAGPIGPVGAR		240509_felis2_1p.5018.5018. File:"240509_felis2_1p.wiff", NativeID:"sample=1 period=1 cycle=2013 experiment=5"
TGPPGPAGQDGR	4|Oxidation|9|Deamidated	240509_felis2_1p.1075.1075. File:"240509_felis2_1p.wiff", NativeID:"sample=1 period=1 cycle=1775 experiment=2"
NAGPPGPPGPAGK	5|Oxidation|10|Oxidation	240509_felis2_1p.1183.1183. File:"240509_felis2_1p.wiff", NativeID:"sample=1 period=1 cycle=1787 experiment=10"
GVPGPPGAVGPAGK		240509_felis2_1p.4302.4302. File:"240509_felis2_1p.wiff", NativeID:"sample=1 period=1 cycle=1955 experiment=11"
GQAGVMGFPGPK	11|Oxidation	240509_felis2_1p.6640.6640. File:"240509_felis2_1p.wiff", NativeID:"sample=1 period=1 cycle=2110 experiment=7"
GLTGPIGPPGPAGA	9|Oxidation	240509_felis2_1p.7967.7967. File:"240509_felis2_1p.wiff", NativeID:"sample=1 period=1 cycle=2246 experiment=4"
SGPQGPSGPPGPK	4|Deamidated|10|Oxidation	240509_felis2_1p.1313.1313. File:"240509_felis2_1p.wiff", NativeID:"sample=1 period=1 cycle=1795 experiment=8"
GFSGLQGPPGPPG	9|Oxidation|12|Oxidation	240509_felis2_1p.6778.6778. File:"240509_felis2_1p.wiff", NativeID:"sample=1 period=1 cycle=2123 experiment=5"
PAGPAGPIGPVGAR		240509_felis2_1p.5546.5546. File:"240509_felis2_1p.wiff", NativeID:"sample=1 period=1 cycle=2045 experiment=6"
GLTGSPGSPGPDGK	6|Oxidation	240509_felis2_1p.1572.1572. File:"240509_felis2_1p.wiff", NativeID:"sample=1 period=1 cycle=1810 experiment=14"
GPPGATGFPGAAGR	3|Oxidation|9|Oxidation	240509_felis2_1p.3205.3205. File:"240509_felis2_1p.wiff", NativeID:"sample=1 period=1 cycle=1886 experiment=8"
ISVPGPMGPSGPR		240509_felis2_1p.7191.7191. File:"240509_felis2_1p.wiff", NativeID:"sample=1 period=1 cycle=2162 experiment=6"
EQGPSGASGPAGPR		240509_felis2_1p.1227.1227. File:"240509_felis2_1p.wiff", NativeID:"sample=1 period=1 cycle=1789 experiment=24"
GPAGPAGPIGPVGAR		240509_felis2_1p.5782.5782. File:"240509_felis2_1p.wiff", NativeID:"sample=1 period=1 cycle=2057 experiment=9"
GLPGPPGAPGPQGF	3|Oxidation|6|Oxidation|9|Oxidation	240509_felis2_1p.7636.7636. File:"240509_felis2_1p.wiff", NativeID:"sample=1 period=1 cycle=2203 experiment=4"
GNDGATGAAGPPGPTG	12|Oxidation	240509_felis2_1p.1728.1728. File:"240509_felis2_1p.wiff", NativeID:"sample=1 period=1 cycle=1817 experiment=16"
GFPGLPGPSGEPGK	6|Oxidation	240509_felis2_1p.7380.7380. File:"240509_felis2_1p.wiff", NativeID:"sample=1 period=1 cycle=2179 experiment=7"
GEQGPSGASGPAGPR		240509_felis2_1p.1252.1252. File:"240509_felis2_1p.wiff", NativeID:"sample=1 period=1 cycle=1791 experiment=8"
GISVPGPMGPSGPR	8|Oxidation	240509_felis2_1p.5354.5354. File:"240509_felis2_1p.wiff", NativeID:"sample=1 period=1 cycle=2034 experiment=13"
GPSGPQGPSGPPGPK	12|Oxidation	240509_felis2_1p.1508.1508. File:"240509_felis2_1p.wiff", NativeID:"sample=1 period=1 cycle=1806 experiment=13"
GVPGDLGAPGPSGAR	3|Oxidation|11|Oxidation	240509_felis2_1p.2968.2968. File:"240509_felis2_1p.wiff", NativeID:"sample=1 period=1 cycle=1871 experiment=8"
GAPGIAGAPGFPGAR	3|Oxidation|9|Oxidation|12|Oxidation	240509_felis2_1p.4980.4980. File:"240509_felis2_1p.wiff", NativeID:"sample=1 period=1 cycle=2009 experiment=10"
TGPAGPAGPIGPVGAR		240509_felis2_1p.6114.6114. File:"240509_felis2_1p.wiff", NativeID:"sample=1 period=1 cycle=2076 experiment=18"
PGEQGPSGASGPAGPR	1|Oxidation	240509_felis2_1p.1314.1314. File:"240509_felis2_1p.wiff", NativeID:"sample=1 period=1 cycle=1795 experiment=9"
GSAGPPGATGFPGAAGR	6|Oxidation|12|Oxidation	240509_felis2_1p.3398.3398. File:"240509_felis2_1p.wiff", NativeID:"sample=1 period=1 cycle=1900 experiment=12"
GETGPAGRPGEVGPPG	9|Oxidation|15|Oxidation	240509_felis2_1p.1683.1683. File:"240509_felis2_1p.wiff", NativeID:"sample=1 period=1 cycle=1815 experiment=15"
PGEVGPPGPPGPAGEK	1|Oxidation|7|Oxidation|10|Oxidation	240509_felis2_1p.2239.2239. File:"240509_felis2_1p.wiff", NativeID:"sample=1 period=1 cycle=1840 experiment=28"
ETGPAGPAGPIGPVGAR		240509_felis2_1p.6291.6291. File:"240509_felis2_1p.wiff", NativeID:"sample=1 period=1 cycle=2088 experiment=14"
DGLNGLPGPIGPPGPR	7|Oxidation|13|Oxidation	240509_felis2_1p.7929.7929. File:"240509_felis2_1p.wiff", NativeID:"sample=1 period=1 cycle=2240 experiment=9"
GETGPAGPAGPIGPVGAR		240509_felis2_1p.6429.6429. File:"240509_felis2_1p.wiff", NativeID:"sample=1 period=1 cycle=2095 experiment=14"
GANGAPGIAGAPGFPGAR	6|Oxidation|12|Oxidation|15|Oxidation	240509_felis2_1p.5034.5034. File:"240509_felis2_1p.wiff", NativeID:"sample=1 period=1 cycle=2014 experiment=12"
GLTGPIGPPGPAGAPGDK	9|Oxidation|15|Oxidation	240509_felis2_1p.5877.5877. File:"240509_felis2_1p.wiff", NativeID:"sample=1 period=1 cycle=2062 experiment=9"
RGETGPAGPAGPIGPVGAR		240509_felis2_1p.4843.4843. File:"240509_felis2_1p.wiff", NativeID:"sample=1 period=1 cycle=1997 experiment=5"
GEPGSPGENGAPGQMGPR	3|Oxidation|6|Oxidation|15|Oxidation	240509_felis2_1p.1356.1356. File:"240509_felis2_1p.wiff", NativeID:"sample=1 period=1 cycle=1798 experiment=14"
GPPGPMGPPGLAGPPGESGR	6|Oxidation	240509_felis2_1p.7189.7189. File:"240509_felis2_1p.wiff", NativeID:"sample=1 period=1 cycle=2162 experiment=4"
VGPPGPSGNAGPPGPPGPAGK	4|Oxidation|13|Oxidation|18|Oxidation	240509_felis2_1p.2355.2355. File:"240509_felis2_1p.wiff", NativeID:"sample=1 period=1 cycle=1845 experiment=21"
GEPGPTGIQGPPGPAGEEGK	3|Oxidation|12|Oxidation	240509_felis2_1p.3554.3554. File:"240509_felis2_1p.wiff", NativeID:"sample=1 period=1 cycle=1910 experiment=14"
GDRGETGPAGPAGPIGPVGAR		240509_felis2_1p.4959.4959. File:"240509_felis2_1p.wiff", NativeID:"sample=1 period=1 cycle=2007 experiment=9"
TGPPGPAGQDGRPGPPGPPGAR	4|Oxidation|9|Deamidated|16|Oxidation|18|Oxidation|19|Oxidation	240509_felis2_1p.1403.1403. File:"240509_felis2_1p.wiff", NativeID:"sample=1 period=1 cycle=1801 experiment=14"
~GAPGADGPAGAPGTPGPQGIAGQR	12|Oxidation	240509_felis2_1p.3985.3985. File:"240509_felis2_1p.wiff", NativeID:"sample=1 period=1 cycle=1937 experiment=18"
GEPGPPGPAGFAGPPGADGQPGAK	3|Oxidation|6|Oxidation|15|Oxidation	240509_felis2_1p.4858.4858. File:"240509_felis2_1p.wiff", NativeID:"sample=1 period=1 cycle=1998 experiment=6"
GDAGAPGAPGSQGAPGLQGMPGER	6|Oxidation|9|Oxidation|15|Oxidation|21|Oxidation	240509_felis2_1p.3640.3640. File:"240509_felis2_1p.wiff", NativeID:"sample=1 period=1 cycle=1917 experiment=13"
GETGPAGRPGEVGPPGPPGPAGEK	9|Oxidation|15|Oxidation|20|Oxidation	240509_felis2_1p.1983.1983. File:"240509_felis2_1p.wiff", NativeID:"sample=1 period=1 cycle=1829 experiment=27"
GEPGPPGPAGAAGPAGNPGADGQPGAK	5|Oxidation|6|Oxidation|18|Oxidation|24|Oxidation	240509_felis2_1p.1776.1776. File:"240509_felis2_1p.wiff", NativeID:"sample=1 period=1 cycle=1819 experiment=23"
GDTGAKGEPGPTGIQGPPGPAGEEGK	9|Oxidation|11|Oxidation|18|Oxidation	240509_felis2_1p.2667.2667. File:"240509_felis2_1p.wiff", NativeID:"sample=1 period=1 cycle=1856 experiment=18"
GDAGPAGPKGEPGSPGENGAPGQMGPR	8|Oxidation|12|Oxidation|15|Oxidation|21|Oxidation|24|Oxidation	240509_felis2_1p.1065.1065. File:"240509_felis2_1p.wiff", NativeID:"sample=1 period=1 cycle=1772 experiment=2"
GNDGATGAAGPPGPTGPAGPPGFPGAVGAK	12|Oxidation|21|Oxidation	240509_felis2_1p.7278.7278. File:"240509_felis2_1p.wiff", NativeID:"sample=1 period=1 cycle=2171 experiment=11"
GFSGLQGPPGPPGSPGEQGPSGASGPAGPR	9|Oxidation|15|Oxidation	240509_felis2_1p.6763.6763. File:"240509_felis2_1p.wiff", NativeID:"sample=1 period=1 cycle=2121 experiment=11"
GAPGDRGEPGPPGPAGFAGPPGADGQPGAK	3|Oxidation|9|Oxidation|12|Oxidation|21|Oxidation	240509_felis2_1p.3938.3938. File:"240509_felis2_1p.wiff", NativeID:"sample=1 period=1 cycle=1934 experiment=19"
GLPGPPGAPGPQGFQGPPGEPGEPGASGPMGPR	3|Oxidation|6|Oxidation|9|Oxidation|21|Oxidation|24|Oxidation	240509_felis2_1p.7479.7479. File:"240509_felis2_1p.wiff", NativeID:"sample=1 period=1 cycle=2186 experiment=12"
GETGPAGPPGAPGAPGAPGPVGPAGK	9|Oxidation|12|Oxidation|18|Oxidation	240509_felis2_1p.3589.3589. File:"240509_felis2_1p.wiff", NativeID:"sample=1 period=1 cycle=1913 experiment=18"
GDRGETGPAGPPGAPGAPGAPGPVGPAGK	12|Oxidation|15|Oxidation|21|Oxidation	240509_felis2_1p.2919.2919. File:"240509_felis2_1p.wiff", NativeID:"sample=1 period=1 cycle=1868 experiment=24"
XP_043302383.1 collagen alpha-1(II) chain isoform X2 [Cervus canadensis]
GLTGPIGPPGPA	9|Oxidation	240509_felis2_1p.7896.7896. File:"240509_felis2_1p.wiff", NativeID:"sample=1 period=1 cycle=2237 experiment=3"
PGATGFPGAAGR	1|Oxidation|7|Oxidation	240509_felis2_1p.2802.2802. File:"240509_felis2_1p.wiff", NativeID:"sample=1 period=1 cycle=1863 experiment=9"
GLTGPIGPPGPAG	9|Oxidation	240509_felis2_1p.7720.7720. File:"240509_felis2_1p.wiff", NativeID:"sample=1 period=1 cycle=2216 experiment=4"
GLTGPIGPPGPAGA	9|Oxidation	240509_felis2_1p.7967.7967. File:"240509_felis2_1p.wiff", NativeID:"sample=1 period=1 cycle=2246 experiment=4"
GPPGATGFPGAAGR	3|Oxidation|9|Oxidation	240509_felis2_1p.3205.3205. File:"240509_felis2_1p.wiff", NativeID:"sample=1 period=1 cycle=1886 experiment=8"
GFPGLPGPSGEPGK	6|Oxidation	240509_felis2_1p.7380.7380. File:"240509_felis2_1p.wiff", NativeID:"sample=1 period=1 cycle=2179 experiment=7"
XP_043760138.1 collagen alpha-1(I) chain isoform X1 [Cervus elaphus]
PIGPVGAR		240509_felis2_1p.3403.3403. File:"240509_felis2_1p.wiff", NativeID:"sample=1 period=1 cycle=1901 experiment=3"
GAAGLPGPK	6|Oxidation	240509_felis2_1p.1853.1853. File:"240509_felis2_1p.wiff", NativeID:"sample=1 period=1 cycle=1824 experiment=3"
FSGLDGAK		240509_felis2_1p.3643.3643. File:"240509_felis2_1p.wiff", NativeID:"sample=1 period=1 cycle=1918 experiment=3"
GFSGLDGAK		240509_felis2_1p.4384.4384. File:"240509_felis2_1p.wiff", NativeID:"sample=1 period=1 cycle=1961 experiment=4"
PAGPIGPVGAR		240509_felis2_1p.4531.4531. File:"240509_felis2_1p.wiff", NativeID:"sample=1 period=1 cycle=1971 experiment=8"
GEPGPPGPAGF	3|Oxidation|6|Oxidation	240509_felis2_1p.6675.6675. File:"240509_felis2_1p.wiff", NativeID:"sample=1 period=1 cycle=2113 experiment=3"
GFSGLQGPPGP	9|Oxidation	240509_felis2_1p.7641.7641. File:"240509_felis2_1p.wiff", NativeID:"sample=1 period=1 cycle=2204 experiment=3"
AGPPGPPGPAGK	4|Oxidation|7|Oxidation	240509_felis2_1p.1104.1104. File:"240509_felis2_1p.wiff", NativeID:"sample=1 period=1 cycle=1780 experiment=6"
GPAGPIGPVGAR		240509_felis2_1p.4769.4769. File:"240509_felis2_1p.wiff", NativeID:"sample=1 period=1 cycle=1991 experiment=6"
GLTGPIGPPGPA	9|Oxidation	240509_felis2_1p.7896.7896. File:"240509_felis2_1p.wiff", NativeID:"sample=1 period=1 cycle=2237 experiment=3"
GPIGNVGAPGPK	11|Oxidation	240509_felis2_1p.3179.3179. File:"240509_felis2_1p.wiff", NativeID:"sample=1 period=1 cycle=1884 experiment=8"
GFPGADGVAGPK	3|Oxidation	240509_felis2_1p.4782.4782. File:"240509_felis2_1p.wiff", NativeID:"sample=1 period=1 cycle=1992 experiment=4"
PGATGFPGAAGR	1|Oxidation|7|Oxidation	240509_felis2_1p.2802.2802. File:"240509_felis2_1p.wiff", NativeID:"sample=1 period=1 cycle=1863 experiment=9"
GVQGPPGPAGPR	6|Oxidation	240509_felis2_1p.1816.1816. File:"240509_felis2_1p.wiff", NativeID:"sample=1 period=1 cycle=1822 experiment=9"
GLTGPIGPPGPAG	9|Oxidation	240509_felis2_1p.7720.7720. File:"240509_felis2_1p.wiff", NativeID:"sample=1 period=1 cycle=2216 experiment=4"
AGPAGPIGPVGAR		240509_felis2_1p.5018.5018. File:"240509_felis2_1p.wiff", NativeID:"sample=1 period=1 cycle=2013 experiment=5"
TGPPGPAGQDGR	4|Oxidation|9|Deamidated	240509_felis2_1p.1075.1075. File:"240509_felis2_1p.wiff", NativeID:"sample=1 period=1 cycle=1775 experiment=2"
NAGPPGPPGPAGK	5|Oxidation|10|Oxidation	240509_felis2_1p.1183.1183. File:"240509_felis2_1p.wiff", NativeID:"sample=1 period=1 cycle=1787 experiment=10"
GVPGPPGAVGPAGK		240509_felis2_1p.4302.4302. File:"240509_felis2_1p.wiff", NativeID:"sample=1 period=1 cycle=1955 experiment=11"
GQAGVMGFPGPK	11|Oxidation	240509_felis2_1p.6640.6640. File:"240509_felis2_1p.wiff", NativeID:"sample=1 period=1 cycle=2110 experiment=7"
GLTGPIGPPGPAGA	9|Oxidation	240509_felis2_1p.7967.7967. File:"240509_felis2_1p.wiff", NativeID:"sample=1 period=1 cycle=2246 experiment=4"
SGPQGPSGPPGPK	4|Deamidated|10|Oxidation	240509_felis2_1p.1313.1313. File:"240509_felis2_1p.wiff", NativeID:"sample=1 period=1 cycle=1795 experiment=8"
GFSGLQGPPGPPG	9|Oxidation|12|Oxidation	240509_felis2_1p.6778.6778. File:"240509_felis2_1p.wiff", NativeID:"sample=1 period=1 cycle=2123 experiment=5"
PAGPAGPIGPVGAR		240509_felis2_1p.5546.5546. File:"240509_felis2_1p.wiff", NativeID:"sample=1 period=1 cycle=2045 experiment=6"
GLTGSPGSPGPDGK	6|Oxidation	240509_felis2_1p.1572.1572. File:"240509_felis2_1p.wiff", NativeID:"sample=1 period=1 cycle=1810 experiment=14"
GPPGATGFPGAAGR	3|Oxidation|9|Oxidation	240509_felis2_1p.3205.3205. File:"240509_felis2_1p.wiff", NativeID:"sample=1 period=1 cycle=1886 experiment=8"
ISVPGPMGPSGPR		240509_felis2_1p.7191.7191. File:"240509_felis2_1p.wiff", NativeID:"sample=1 period=1 cycle=2162 experiment=6"
EQGPSGASGPAGPR		240509_felis2_1p.1227.1227. File:"240509_felis2_1p.wiff", NativeID:"sample=1 period=1 cycle=1789 experiment=24"
GPAGPAGPIGPVGAR		240509_felis2_1p.5782.5782. File:"240509_felis2_1p.wiff", NativeID:"sample=1 period=1 cycle=2057 experiment=9"
GLPGPPGAPGPQGF	3|Oxidation|6|Oxidation|9|Oxidation	240509_felis2_1p.7636.7636. File:"240509_felis2_1p.wiff", NativeID:"sample=1 period=1 cycle=2203 experiment=4"
GNDGATGAAGPPGPTG	12|Oxidation	240509_felis2_1p.1728.1728. File:"240509_felis2_1p.wiff", NativeID:"sample=1 period=1 cycle=1817 experiment=16"
GFPGLPGPSGEPGK	6|Oxidation	240509_felis2_1p.7380.7380. File:"240509_felis2_1p.wiff", NativeID:"sample=1 period=1 cycle=2179 experiment=7"
GEQGPSGASGPAGPR		240509_felis2_1p.1252.1252. File:"240509_felis2_1p.wiff", NativeID:"sample=1 period=1 cycle=1791 experiment=8"
GISVPGPMGPSGPR	8|Oxidation	240509_felis2_1p.5354.5354. File:"240509_felis2_1p.wiff", NativeID:"sample=1 period=1 cycle=2034 experiment=13"
GPSGPQGPSGPPGPK	12|Oxidation	240509_felis2_1p.1508.1508. File:"240509_felis2_1p.wiff", NativeID:"sample=1 period=1 cycle=1806 experiment=13"
GVPGDLGAPGPSGAR	3|Oxidation|11|Oxidation	240509_felis2_1p.2968.2968. File:"240509_felis2_1p.wiff", NativeID:"sample=1 period=1 cycle=1871 experiment=8"
GAPGIAGAPGFPGAR	3|Oxidation|9|Oxidation|12|Oxidation	240509_felis2_1p.4980.4980. File:"240509_felis2_1p.wiff", NativeID:"sample=1 period=1 cycle=2009 experiment=10"
TGPAGPAGPIGPVGAR		240509_felis2_1p.6114.6114. File:"240509_felis2_1p.wiff", NativeID:"sample=1 period=1 cycle=2076 experiment=18"
PGEQGPSGASGPAGPR	1|Oxidation	240509_felis2_1p.1314.1314. File:"240509_felis2_1p.wiff", NativeID:"sample=1 period=1 cycle=1795 experiment=9"
GSAGPPGATGFPGAAGR	6|Oxidation|12|Oxidation	240509_felis2_1p.3398.3398. File:"240509_felis2_1p.wiff", NativeID:"sample=1 period=1 cycle=1900 experiment=12"
GETGPAGRPGEVGPPG	9|Oxidation|15|Oxidation	240509_felis2_1p.1683.1683. File:"240509_felis2_1p.wiff", NativeID:"sample=1 period=1 cycle=1815 experiment=15"
PGEVGPPGPPGPAGEK	1|Oxidation|7|Oxidation|10|Oxidation	240509_felis2_1p.2239.2239. File:"240509_felis2_1p.wiff", NativeID:"sample=1 period=1 cycle=1840 experiment=28"
ETGPAGPAGPIGPVGAR		240509_felis2_1p.6291.6291. File:"240509_felis2_1p.wiff", NativeID:"sample=1 period=1 cycle=2088 experiment=14"
DGLNGLPGPIGPPGPR	7|Oxidation|13|Oxidation	240509_felis2_1p.7929.7929. File:"240509_felis2_1p.wiff", NativeID:"sample=1 period=1 cycle=2240 experiment=9"
GETGPAGPAGPIGPVGAR		240509_felis2_1p.6429.6429. File:"240509_felis2_1p.wiff", NativeID:"sample=1 period=1 cycle=2095 experiment=14"
GANGAPGIAGAPGFPGAR	6|Oxidation|12|Oxidation|15|Oxidation	240509_felis2_1p.5034.5034. File:"240509_felis2_1p.wiff", NativeID:"sample=1 period=1 cycle=2014 experiment=12"
GLTGPIGPPGPAGAPGDK	9|Oxidation|15|Oxidation	240509_felis2_1p.5877.5877. File:"240509_felis2_1p.wiff", NativeID:"sample=1 period=1 cycle=2062 experiment=9"
RGETGPAGPAGPIGPVGAR		240509_felis2_1p.4843.4843. File:"240509_felis2_1p.wiff", NativeID:"sample=1 period=1 cycle=1997 experiment=5"
GEPGSPGENGAPGQMGPR	3|Oxidation|6|Oxidation|15|Oxidation	240509_felis2_1p.1356.1356. File:"240509_felis2_1p.wiff", NativeID:"sample=1 period=1 cycle=1798 experiment=14"
GPPGPMGPPGLAGPPGESGR	6|Oxidation	240509_felis2_1p.7189.7189. File:"240509_felis2_1p.wiff", NativeID:"sample=1 period=1 cycle=2162 experiment=4"
VGPPGPSGNAGPPGPPGPAGK	4|Oxidation|13|Oxidation|18|Oxidation	240509_felis2_1p.2355.2355. File:"240509_felis2_1p.wiff", NativeID:"sample=1 period=1 cycle=1845 experiment=21"
GEPGPTGIQGPPGPAGEEGK	3|Oxidation|12|Oxidation	240509_felis2_1p.3554.3554. File:"240509_felis2_1p.wiff", NativeID:"sample=1 period=1 cycle=1910 experiment=14"
GDRGETGPAGPAGPIGPVGAR		240509_felis2_1p.4959.4959. File:"240509_felis2_1p.wiff", NativeID:"sample=1 period=1 cycle=2007 experiment=9"
TGPPGPAGQDGRPGPPGPPGAR	4|Oxidation|9|Deamidated|16|Oxidation|18|Oxidation|19|Oxidation	240509_felis2_1p.1403.1403. File:"240509_felis2_1p.wiff", NativeID:"sample=1 period=1 cycle=1801 experiment=14"
~GAPGADGPAGAPGTPGPQGIAGQR	12|Oxidation	240509_felis2_1p.3985.3985. File:"240509_felis2_1p.wiff", NativeID:"sample=1 period=1 cycle=1937 experiment=18"
GEPGPPGPAGFAGPPGADGQPGAK	3|Oxidation|6|Oxidation|15|Oxidation	240509_felis2_1p.4858.4858. File:"240509_felis2_1p.wiff", NativeID:"sample=1 period=1 cycle=1998 experiment=6"
GDAGAPGAPGSQGAPGLQGMPGER	6|Oxidation|9|Oxidation|15|Oxidation|21|Oxidation	240509_felis2_1p.3640.3640. File:"240509_felis2_1p.wiff", NativeID:"sample=1 period=1 cycle=1917 experiment=13"
GETGPAGRPGEVGPPGPPGPAGEK	9|Oxidation|15|Oxidation|20|Oxidation	240509_felis2_1p.1983.1983. File:"240509_felis2_1p.wiff", NativeID:"sample=1 period=1 cycle=1829 experiment=27"
GEPGPPGPAGAAGPAGNPGADGQPGAK	5|Oxidation|6|Oxidation|18|Oxidation|24|Oxidation	240509_felis2_1p.1776.1776. File:"240509_felis2_1p.wiff", NativeID:"sample=1 period=1 cycle=1819 experiment=23"
GDTGAKGEPGPTGIQGPPGPAGEEGK	9|Oxidation|11|Oxidation|18|Oxidation	240509_felis2_1p.2667.2667. File:"240509_felis2_1p.wiff", NativeID:"sample=1 period=1 cycle=1856 experiment=18"
GDAGPAGPKGEPGSPGENGAPGQMGPR	8|Oxidation|12|Oxidation|15|Oxidation|21|Oxidation|24|Oxidation	240509_felis2_1p.1065.1065. File:"240509_felis2_1p.wiff", NativeID:"sample=1 period=1 cycle=1772 experiment=2"
GNDGATGAAGPPGPTGPAGPPGFPGAVGAK	12|Oxidation|21|Oxidation	240509_felis2_1p.7278.7278. File:"240509_felis2_1p.wiff", NativeID:"sample=1 period=1 cycle=2171 experiment=11"
GFSGLQGPPGPPGSPGEQGPSGASGPAGPR	9|Oxidation|15|Oxidation	240509_felis2_1p.6763.6763. File:"240509_felis2_1p.wiff", NativeID:"sample=1 period=1 cycle=2121 experiment=11"
GAPGDRGEPGPPGPAGFAGPPGADGQPGAK	3|Oxidation|9|Oxidation|12|Oxidation|21|Oxidation	240509_felis2_1p.3938.3938. File:"240509_felis2_1p.wiff", NativeID:"sample=1 period=1 cycle=1934 experiment=19"
GLPGPPGAPGPQGFQGPPGEPGEPGASGPMGPR	3|Oxidation|6|Oxidation|9|Oxidation|21|Oxidation|24|Oxidation	240509_felis2_1p.7479.7479. File:"240509_felis2_1p.wiff", NativeID:"sample=1 period=1 cycle=2186 experiment=12"
GETGPAGPPGAPGAPGAPGPVGPAGK	9|Oxidation|12|Oxidation|18|Oxidation	240509_felis2_1p.3589.3589. File:"240509_felis2_1p.wiff", NativeID:"sample=1 period=1 cycle=1913 experiment=18"
GDRGETGPAGPPGAPGAPGAPGPVGPAGK	12|Oxidation|15|Oxidation|21|Oxidation	240509_felis2_1p.2919.2919. File:"240509_felis2_1p.wiff", NativeID:"sample=1 period=1 cycle=1868 experiment=24"
XP_043750221.1 collagen alpha-2(V) chain isoform X1 [Cervus elaphus]
LGPQGAPGQR	7|Oxidation	240509_felis2_1p.1311.1311. File:"240509_felis2_1p.wiff", NativeID:"sample=1 period=1 cycle=1795 experiment=6"
GLTGNPGVQGPEGK	6|Oxidation	240509_felis2_1p.2380.2380. File:"240509_felis2_1p.wiff", NativeID:"sample=1 period=1 cycle=1846 experiment=25"
XP_043772261.1 collagen alpha-1(V) chain isoform X1 [Cervus elaphus]
GPAGPMGLTGR	6|Oxidation	240509_felis2_1p.2975.2975. File:"240509_felis2_1p.wiff", NativeID:"sample=1 period=1 cycle=1872 experiment=4"
LGVPGLPGYPGR	4|Oxidation|7|Oxidation|10|Oxidation	240509_felis2_1p.7451.7451. File:"240509_felis2_1p.wiff", NativeID:"sample=1 period=1 cycle=2184 experiment=8"
GPPGRPGLPGADGLPGPPGTMLMLPFR	2|Oxidation|6|Oxidation|9|Oxidation|15|Oxidation|18|Oxidation|21|Oxidation|23|Oxidation	240509_felis2_1p.9432.9432. File:"240509_felis2_1p.wiff", NativeID:"sample=1 period=1 cycle=2612 experiment=3"
XP_043728180.1 collagen alpha-2(I) chain isoform X1 [Cervus elaphus]
PGATGFPGAAGR	1|Oxidation|7|Oxidation	240509_felis2_1p.2802.2802. File:"240509_felis2_1p.wiff", NativeID:"sample=1 period=1 cycle=1863 experiment=9"
GPPGATGFPGAAGR	3|Oxidation|9|Oxidation	240509_felis2_1p.3205.3205. File:"240509_felis2_1p.wiff", NativeID:"sample=1 period=1 cycle=1886 experiment=8"
GHAGLAGAR		240509_felis2_1p.977.977. File:"240509_felis2_1p.wiff", NativeID:"sample=1 period=1 cycle=1749 experiment=2"
GVVGPQGAR		240509_felis2_1p.1601.1601. File:"240509_felis2_1p.wiff", NativeID:"sample=1 period=1 cycle=1812 experiment=7"
~VGPAGAVGPR		240509_felis2_1p.2686.2686. File:"240509_felis2_1p.wiff", NativeID:"sample=1 period=1 cycle=1858 experiment=3"
GPAGPSGPAGK		240509_felis2_1p.1016.1016. File:"240509_felis2_1p.wiff", NativeID:"sample=1 period=1 cycle=1763 experiment=3"
GHNGLDGLK		240509_felis2_1p.2471.2471. File:"240509_felis2_1p.wiff", NativeID:"sample=1 period=1 cycle=1849 experiment=12"
GPVGAAGATGAR		240509_felis2_1p.1321.1321. File:"240509_felis2_1p.wiff", NativeID:"sample=1 period=1 cycle=1796 experiment=7"
GEVGPAGPNGF		240509_felis2_1p.7350.7350. File:"240509_felis2_1p.wiff", NativeID:"sample=1 period=1 cycle=2177 experiment=3"
GAPGAVGAPGPAG	3|Oxidation|9|Oxidation	240509_felis2_1p.2022.2022. File:"240509_felis2_1p.wiff", NativeID:"sample=1 period=1 cycle=1831 experiment=8"
PLGIAGPPGAR	8|Oxidation	240509_felis2_1p.5317.5317. File:"240509_felis2_1p.wiff", NativeID:"sample=1 period=1 cycle=2032 experiment=6"
VAGAPGLPGPR	5|Oxidation|8|Oxidation	240509_felis2_1p.3178.3178. File:"240509_felis2_1p.wiff", NativeID:"sample=1 period=1 cycle=1884 experiment=7"
PGPVGAAGATGAR	1|Oxidation	240509_felis2_1p.4149.4149. File:"240509_felis2_1p.wiff", NativeID:"sample=1 period=1 cycle=1946 experiment=5"
GEPGNIGFPGPK	3|Oxidation|9|Oxidation	240509_felis2_1p.4846.4846. File:"240509_felis2_1p.wiff", NativeID:"sample=1 period=1 cycle=1997 experiment=8"
GFPGTPGLPGFK	3|Oxidation|9|Oxidation	240509_felis2_1p.8579.8579. File:"240509_felis2_1p.wiff", NativeID:"sample=1 period=1 cycle=2377 experiment=4"
GEAGPAGPAGPAGPR		240509_felis2_1p.2330.2330. File:"240509_felis2_1p.wiff", NativeID:"sample=1 period=1 cycle=1844 experiment=13"
GIPGPVGAAGATGAR	3|Oxidation	240509_felis2_1p.4566.4566. File:"240509_felis2_1p.wiff", NativeID:"sample=1 period=1 cycle=1974 experiment=6"
GGPPGATGFPGAAGR	4|Oxidation|10|Oxidation	240509_felis2_1p.3381.3381. File:"240509_felis2_1p.wiff", NativeID:"sample=1 period=1 cycle=1899 experiment=11"
~GPPGESGAAGPAGPIG	3|Oxidation	240509_felis2_1p.4393.4393. File:"240509_felis2_1p.wiff", NativeID:"sample=1 period=1 cycle=1961 experiment=13"
GSDGSVGPVGPAGPIG		240509_felis2_1p.7917.7917. File:"240509_felis2_1p.wiff", NativeID:"sample=1 period=1 cycle=2239 experiment=9"
GDGGPPGATGFPGAAGR	12|Oxidation	240509_felis2_1p.4228.4228. File:"240509_felis2_1p.wiff", NativeID:"sample=1 period=1 cycle=1950 experiment=14"
GAAGLPGVAGAPGLPGPR	6|Oxidation|12|Oxidation|17|Oxidation	240509_felis2_1p.6857.6857. File:"240509_felis2_1p.wiff", NativeID:"sample=1 period=1 cycle=2129 experiment=7"
~GPPGESGAAGPAGPIGSR	3|Oxidation	240509_felis2_1p.2942.2942. File:"240509_felis2_1p.wiff", NativeID:"sample=1 period=1 cycle=1869 experiment=23"
GELGPVGNPGPAGPAGPR	9|Oxidation	240509_felis2_1p.5060.5060. File:"240509_felis2_1p.wiff", NativeID:"sample=1 period=1 cycle=2016 experiment=13"
GEPGAPGENGTPGQTGAR	3|Oxidation|6|Oxidation|12|Oxidation|14|Deamidated	240509_felis2_1p.997.997. File:"240509_felis2_1p.wiff", NativeID:"sample=1 period=1 cycle=1758 experiment=2"
GPNGDSGRPGEPGLMGPR	3|Deamidated|9|Oxidation|12|Oxidation|15|Oxidation	240509_felis2_1p.1570.1570. File:"240509_felis2_1p.wiff", NativeID:"sample=1 period=1 cycle=1810 experiment=12"
GAPGPDGNNGAQGPPGPQGVQGGK	3|Oxidation|8|Deamidated|15|Oxidation	240509_felis2_1p.1731.1731. File:"240509_felis2_1p.wiff", NativeID:"sample=1 period=1 cycle=1817 experiment=19"
GSDGSVGPVGPAGPIGSAGPPGFPGAPGPK	21|Oxidation|29|Oxidation	240509_felis2_1p.8702.8702. File:"240509_felis2_1p.wiff", NativeID:"sample=1 period=1 cycle=2407 experiment=4"
GPKGENGPVGPTGPVGAAGPSGPNGPPGPAGSR	2|Oxidation|6|Deamidated|14|Oxidation|24|Deamidated|27|Oxidation	240509_felis2_1p.4309.4309. File:"240509_felis2_1p.wiff", NativeID:"sample=1 period=1 cycle=1955 experiment=18"
GEVGPAGPNGFAGPAGAAGQAGAKG	20|Deamidated	240509_felis2_1p.5409.5409. File:"240509_felis2_1p.wiff", NativeID:"sample=1 period=1 cycle=2037 experiment=19"
XP_043741810.1 collagen alpha-1(II) chain isoform X2 [Cervus elaphus]
GLTGPIGPPGPA	9|Oxidation	240509_felis2_1p.7896.7896. File:"240509_felis2_1p.wiff", NativeID:"sample=1 period=1 cycle=2237 experiment=3"
PGATGFPGAAGR	1|Oxidation|7|Oxidation	240509_felis2_1p.2802.2802. File:"240509_felis2_1p.wiff", NativeID:"sample=1 period=1 cycle=1863 experiment=9"
GLTGPIGPPGPAG	9|Oxidation	240509_felis2_1p.7720.7720. File:"240509_felis2_1p.wiff", NativeID:"sample=1 period=1 cycle=2216 experiment=4"
GLTGPIGPPGPAGA	9|Oxidation	240509_felis2_1p.7967.7967. File:"240509_felis2_1p.wiff", NativeID:"sample=1 period=1 cycle=2246 experiment=4"
GPPGATGFPGAAGR	3|Oxidation|9|Oxidation	240509_felis2_1p.3205.3205. File:"240509_felis2_1p.wiff", NativeID:"sample=1 period=1 cycle=1886 experiment=8"
GFPGLPGPSGEPGK	6|Oxidation	240509_felis2_1p.7380.7380. File:"240509_felis2_1p.wiff", NativeID:"sample=1 period=1 cycle=2179 experiment=7"
XP_061010184.1 collagen alpha-1(V) chain isoform X1 [Dama dama]
GPAGPMGLTGR	6|Oxidation	240509_felis2_1p.2975.2975. File:"240509_felis2_1p.wiff", NativeID:"sample=1 period=1 cycle=1872 experiment=4"
LGVPGLPGYPGR	4|Oxidation|7|Oxidation|10|Oxidation	240509_felis2_1p.7451.7451. File:"240509_felis2_1p.wiff", NativeID:"sample=1 period=1 cycle=2184 experiment=8"
GPPGRPGLPGADGLPGPPGTMLMLPFR	2|Oxidation|6|Oxidation|9|Oxidation|15|Oxidation|18|Oxidation|21|Oxidation|23|Oxidation	240509_felis2_1p.9432.9432. File:"240509_felis2_1p.wiff", NativeID:"sample=1 period=1 cycle=2612 experiment=3"
XP_060978835.1 collagen alpha-1(II) chain isoform X1 [Dama dama]
GLTGPIGPPGPA	9|Oxidation	240509_felis2_1p.7896.7896. File:"240509_felis2_1p.wiff", NativeID:"sample=1 period=1 cycle=2237 experiment=3"
PGATGFPGAAGR	1|Oxidation|7|Oxidation	240509_felis2_1p.2802.2802. File:"240509_felis2_1p.wiff", NativeID:"sample=1 period=1 cycle=1863 experiment=9"
GLTGPIGPPGPAG	9|Oxidation	240509_felis2_1p.7720.7720. File:"240509_felis2_1p.wiff", NativeID:"sample=1 period=1 cycle=2216 experiment=4"
GLTGPIGPPGPAGA	9|Oxidation	240509_felis2_1p.7967.7967. File:"240509_felis2_1p.wiff", NativeID:"sample=1 period=1 cycle=2246 experiment=4"
GPPGATGFPGAAGR	3|Oxidation|9|Oxidation	240509_felis2_1p.3205.3205. File:"240509_felis2_1p.wiff", NativeID:"sample=1 period=1 cycle=1886 experiment=8"
GFPGLPGPSGEPGK	6|Oxidation	240509_felis2_1p.7380.7380. File:"240509_felis2_1p.wiff", NativeID:"sample=1 period=1 cycle=2179 experiment=7"
XP_060999741.1 collagen alpha-1(I) chain [Dama dama]
PIGPVGAR		240509_felis2_1p.3403.3403. File:"240509_felis2_1p.wiff", NativeID:"sample=1 period=1 cycle=1901 experiment=3"
GAAGLPGPK	6|Oxidation	240509_felis2_1p.1853.1853. File:"240509_felis2_1p.wiff", NativeID:"sample=1 period=1 cycle=1824 experiment=3"
FSGLDGAK		240509_felis2_1p.3643.3643. File:"240509_felis2_1p.wiff", NativeID:"sample=1 period=1 cycle=1918 experiment=3"
GFSGLDGAK		240509_felis2_1p.4384.4384. File:"240509_felis2_1p.wiff", NativeID:"sample=1 period=1 cycle=1961 experiment=4"
PAGPIGPVGAR		240509_felis2_1p.4531.4531. File:"240509_felis2_1p.wiff", NativeID:"sample=1 period=1 cycle=1971 experiment=8"
GEPGPPGPAGF	3|Oxidation|6|Oxidation	240509_felis2_1p.6675.6675. File:"240509_felis2_1p.wiff", NativeID:"sample=1 period=1 cycle=2113 experiment=3"
GFSGLQGPPGP	9|Oxidation	240509_felis2_1p.7641.7641. File:"240509_felis2_1p.wiff", NativeID:"sample=1 period=1 cycle=2204 experiment=3"
AGPPGPPGPAGK	4|Oxidation|7|Oxidation	240509_felis2_1p.1104.1104. File:"240509_felis2_1p.wiff", NativeID:"sample=1 period=1 cycle=1780 experiment=6"
GPAGPIGPVGAR		240509_felis2_1p.4769.4769. File:"240509_felis2_1p.wiff", NativeID:"sample=1 period=1 cycle=1991 experiment=6"
GLTGPIGPPGPA	9|Oxidation	240509_felis2_1p.7896.7896. File:"240509_felis2_1p.wiff", NativeID:"sample=1 period=1 cycle=2237 experiment=3"
GPIGNVGAPGPK	11|Oxidation	240509_felis2_1p.3179.3179. File:"240509_felis2_1p.wiff", NativeID:"sample=1 period=1 cycle=1884 experiment=8"
GFPGADGVAGPK	3|Oxidation	240509_felis2_1p.4782.4782. File:"240509_felis2_1p.wiff", NativeID:"sample=1 period=1 cycle=1992 experiment=4"
PGATGFPGAAGR	1|Oxidation|7|Oxidation	240509_felis2_1p.2802.2802. File:"240509_felis2_1p.wiff", NativeID:"sample=1 period=1 cycle=1863 experiment=9"
GVQGPPGPAGPR	6|Oxidation	240509_felis2_1p.1816.1816. File:"240509_felis2_1p.wiff", NativeID:"sample=1 period=1 cycle=1822 experiment=9"
GLTGPIGPPGPAG	9|Oxidation	240509_felis2_1p.7720.7720. File:"240509_felis2_1p.wiff", NativeID:"sample=1 period=1 cycle=2216 experiment=4"
AGPAGPIGPVGAR		240509_felis2_1p.5018.5018. File:"240509_felis2_1p.wiff", NativeID:"sample=1 period=1 cycle=2013 experiment=5"
TGPPGPAGQDGR	4|Oxidation|9|Deamidated	240509_felis2_1p.1075.1075. File:"240509_felis2_1p.wiff", NativeID:"sample=1 period=1 cycle=1775 experiment=2"
NAGPPGPPGPAGK	5|Oxidation|10|Oxidation	240509_felis2_1p.1183.1183. File:"240509_felis2_1p.wiff", NativeID:"sample=1 period=1 cycle=1787 experiment=10"
GVPGPPGAVGPAGK		240509_felis2_1p.4302.4302. File:"240509_felis2_1p.wiff", NativeID:"sample=1 period=1 cycle=1955 experiment=11"
GQAGVMGFPGPK	11|Oxidation	240509_felis2_1p.6640.6640. File:"240509_felis2_1p.wiff", NativeID:"sample=1 period=1 cycle=2110 experiment=7"
GLTGPIGPPGPAGA	9|Oxidation	240509_felis2_1p.7967.7967. File:"240509_felis2_1p.wiff", NativeID:"sample=1 period=1 cycle=2246 experiment=4"
SGPQGPSGPPGPK	4|Deamidated|10|Oxidation	240509_felis2_1p.1313.1313. File:"240509_felis2_1p.wiff", NativeID:"sample=1 period=1 cycle=1795 experiment=8"
GFSGLQGPPGPPG	9|Oxidation|12|Oxidation	240509_felis2_1p.6778.6778. File:"240509_felis2_1p.wiff", NativeID:"sample=1 period=1 cycle=2123 experiment=5"
PAGPAGPIGPVGAR		240509_felis2_1p.5546.5546. File:"240509_felis2_1p.wiff", NativeID:"sample=1 period=1 cycle=2045 experiment=6"
GLTGSPGSPGPDGK	6|Oxidation	240509_felis2_1p.1572.1572. File:"240509_felis2_1p.wiff", NativeID:"sample=1 period=1 cycle=1810 experiment=14"
GPPGATGFPGAAGR	3|Oxidation|9|Oxidation	240509_felis2_1p.3205.3205. File:"240509_felis2_1p.wiff", NativeID:"sample=1 period=1 cycle=1886 experiment=8"
ISVPGPMGPSGPR		240509_felis2_1p.7191.7191. File:"240509_felis2_1p.wiff", NativeID:"sample=1 period=1 cycle=2162 experiment=6"
EQGPSGASGPAGPR		240509_felis2_1p.1227.1227. File:"240509_felis2_1p.wiff", NativeID:"sample=1 period=1 cycle=1789 experiment=24"
GPAGPAGPIGPVGAR		240509_felis2_1p.5782.5782. File:"240509_felis2_1p.wiff", NativeID:"sample=1 period=1 cycle=2057 experiment=9"
GLPGPPGAPGPQGF	3|Oxidation|6|Oxidation|9|Oxidation	240509_felis2_1p.7636.7636. File:"240509_felis2_1p.wiff", NativeID:"sample=1 period=1 cycle=2203 experiment=4"
GNDGATGAAGPPGPTG	12|Oxidation	240509_felis2_1p.1728.1728. File:"240509_felis2_1p.wiff", NativeID:"sample=1 period=1 cycle=1817 experiment=16"
GFPGLPGPSGEPGK	6|Oxidation	240509_felis2_1p.7380.7380. File:"240509_felis2_1p.wiff", NativeID:"sample=1 period=1 cycle=2179 experiment=7"
GEQGPSGASGPAGPR		240509_felis2_1p.1252.1252. File:"240509_felis2_1p.wiff", NativeID:"sample=1 period=1 cycle=1791 experiment=8"
GISVPGPMGPSGPR	8|Oxidation	240509_felis2_1p.5354.5354. File:"240509_felis2_1p.wiff", NativeID:"sample=1 period=1 cycle=2034 experiment=13"
GPSGPQGPSGPPGPK	12|Oxidation	240509_felis2_1p.1508.1508. File:"240509_felis2_1p.wiff", NativeID:"sample=1 period=1 cycle=1806 experiment=13"
GVPGDLGAPGPSGAR	3|Oxidation|11|Oxidation	240509_felis2_1p.2968.2968. File:"240509_felis2_1p.wiff", NativeID:"sample=1 period=1 cycle=1871 experiment=8"
GAPGIAGAPGFPGAR	3|Oxidation|9|Oxidation|12|Oxidation	240509_felis2_1p.4980.4980. File:"240509_felis2_1p.wiff", NativeID:"sample=1 period=1 cycle=2009 experiment=10"
TGPAGPAGPIGPVGAR		240509_felis2_1p.6114.6114. File:"240509_felis2_1p.wiff", NativeID:"sample=1 period=1 cycle=2076 experiment=18"
PGEQGPSGASGPAGPR	1|Oxidation	240509_felis2_1p.1314.1314. File:"240509_felis2_1p.wiff", NativeID:"sample=1 period=1 cycle=1795 experiment=9"
GSAGPPGATGFPGAAGR	6|Oxidation|12|Oxidation	240509_felis2_1p.3398.3398. File:"240509_felis2_1p.wiff", NativeID:"sample=1 period=1 cycle=1900 experiment=12"
GETGPAGRPGEVGPPG	9|Oxidation|15|Oxidation	240509_felis2_1p.1683.1683. File:"240509_felis2_1p.wiff", NativeID:"sample=1 period=1 cycle=1815 experiment=15"
PGEVGPPGPPGPAGEK	1|Oxidation|7|Oxidation|10|Oxidation	240509_felis2_1p.2239.2239. File:"240509_felis2_1p.wiff", NativeID:"sample=1 period=1 cycle=1840 experiment=28"
ETGPAGPAGPIGPVGAR		240509_felis2_1p.6291.6291. File:"240509_felis2_1p.wiff", NativeID:"sample=1 period=1 cycle=2088 experiment=14"
DGLNGLPGPIGPPGPR	7|Oxidation|13|Oxidation	240509_felis2_1p.7929.7929. File:"240509_felis2_1p.wiff", NativeID:"sample=1 period=1 cycle=2240 experiment=9"
GETGPAGPAGPIGPVGAR		240509_felis2_1p.6429.6429. File:"240509_felis2_1p.wiff", NativeID:"sample=1 period=1 cycle=2095 experiment=14"
GANGAPGIAGAPGFPGAR	6|Oxidation|12|Oxidation|15|Oxidation	240509_felis2_1p.5034.5034. File:"240509_felis2_1p.wiff", NativeID:"sample=1 period=1 cycle=2014 experiment=12"
GLTGPIGPPGPAGAPGDK	9|Oxidation|15|Oxidation	240509_felis2_1p.5877.5877. File:"240509_felis2_1p.wiff", NativeID:"sample=1 period=1 cycle=2062 experiment=9"
RGETGPAGPAGPIGPVGAR		240509_felis2_1p.4843.4843. File:"240509_felis2_1p.wiff", NativeID:"sample=1 period=1 cycle=1997 experiment=5"
GEPGSPGENGAPGQMGPR	3|Oxidation|6|Oxidation|15|Oxidation	240509_felis2_1p.1356.1356. File:"240509_felis2_1p.wiff", NativeID:"sample=1 period=1 cycle=1798 experiment=14"
GPPGPMGPPGLAGPPGESGR	6|Oxidation	240509_felis2_1p.7189.7189. File:"240509_felis2_1p.wiff", NativeID:"sample=1 period=1 cycle=2162 experiment=4"
VGPPGPSGNAGPPGPPGPAGK	4|Oxidation|13|Oxidation|18|Oxidation	240509_felis2_1p.2355.2355. File:"240509_felis2_1p.wiff", NativeID:"sample=1 period=1 cycle=1845 experiment=21"
GEPGPTGIQGPPGPAGEEGK	3|Oxidation|12|Oxidation	240509_felis2_1p.3554.3554. File:"240509_felis2_1p.wiff", NativeID:"sample=1 period=1 cycle=1910 experiment=14"
GDRGETGPAGPAGPIGPVGAR		240509_felis2_1p.4959.4959. File:"240509_felis2_1p.wiff", NativeID:"sample=1 period=1 cycle=2007 experiment=9"
TGPPGPAGQDGRPGPPGPPGAR	4|Oxidation|9|Deamidated|16|Oxidation|18|Oxidation|19|Oxidation	240509_felis2_1p.1403.1403. File:"240509_felis2_1p.wiff", NativeID:"sample=1 period=1 cycle=1801 experiment=14"
~GAPGADGPAGAPGTPGPQGIAGQR	12|Oxidation	240509_felis2_1p.3985.3985. File:"240509_felis2_1p.wiff", NativeID:"sample=1 period=1 cycle=1937 experiment=18"
GEPGPPGPAGFAGPPGADGQPGAK	3|Oxidation|6|Oxidation|15|Oxidation	240509_felis2_1p.4858.4858. File:"240509_felis2_1p.wiff", NativeID:"sample=1 period=1 cycle=1998 experiment=6"
GDAGAPGAPGSQGAPGLQGMPGER	6|Oxidation|9|Oxidation|15|Oxidation|21|Oxidation	240509_felis2_1p.3640.3640. File:"240509_felis2_1p.wiff", NativeID:"sample=1 period=1 cycle=1917 experiment=13"
GETGPAGRPGEVGPPGPPGPAGEK	9|Oxidation|15|Oxidation|20|Oxidation	240509_felis2_1p.1983.1983. File:"240509_felis2_1p.wiff", NativeID:"sample=1 period=1 cycle=1829 experiment=27"
GEPGPPGPAGAAGPAGNPGADGQPGAK	5|Oxidation|6|Oxidation|18|Oxidation|24|Oxidation	240509_felis2_1p.1776.1776. File:"240509_felis2_1p.wiff", NativeID:"sample=1 period=1 cycle=1819 experiment=23"
GDTGAKGEPGPTGIQGPPGPAGEEGK	9|Oxidation|11|Oxidation|18|Oxidation	240509_felis2_1p.2667.2667. File:"240509_felis2_1p.wiff", NativeID:"sample=1 period=1 cycle=1856 experiment=18"
GDAGPAGPKGEPGSPGENGAPGQMGPR	8|Oxidation|12|Oxidation|15|Oxidation|21|Oxidation|24|Oxidation	240509_felis2_1p.1065.1065. File:"240509_felis2_1p.wiff", NativeID:"sample=1 period=1 cycle=1772 experiment=2"
GNDGATGAAGPPGPTGPAGPPGFPGAVGAK	12|Oxidation|21|Oxidation	240509_felis2_1p.7278.7278. File:"240509_felis2_1p.wiff", NativeID:"sample=1 period=1 cycle=2171 experiment=11"
GFSGLQGPPGPPGSPGEQGPSGASGPAGPR	9|Oxidation|15|Oxidation	240509_felis2_1p.6763.6763. File:"240509_felis2_1p.wiff", NativeID:"sample=1 period=1 cycle=2121 experiment=11"
GAPGDRGEPGPPGPAGFAGPPGADGQPGAK	3|Oxidation|9|Oxidation|12|Oxidation|21|Oxidation	240509_felis2_1p.3938.3938. File:"240509_felis2_1p.wiff", NativeID:"sample=1 period=1 cycle=1934 experiment=19"
GLPGPPGAPGPQGFQGPPGEPGEPGASGPMGPR	3|Oxidation|6|Oxidation|9|Oxidation|21|Oxidation|24|Oxidation	240509_felis2_1p.7479.7479. File:"240509_felis2_1p.wiff", NativeID:"sample=1 period=1 cycle=2186 experiment=12"
GETGPAGPPGAPGAPGAPGPVGPAGK	9|Oxidation|12|Oxidation|18|Oxidation	240509_felis2_1p.3589.3589. File:"240509_felis2_1p.wiff", NativeID:"sample=1 period=1 cycle=1913 experiment=18"
GDRGETGPAGPPGAPGAPGAPGPVGPAGK	12|Oxidation|15|Oxidation|21|Oxidation	240509_felis2_1p.2919.2919. File:"240509_felis2_1p.wiff", NativeID:"sample=1 period=1 cycle=1868 experiment=24"
XP_060991497.1 collagen alpha-2(V) chain isoform X1 [Dama dama]
LGPQGAPGQR	7|Oxidation	240509_felis2_1p.1311.1311. File:"240509_felis2_1p.wiff", NativeID:"sample=1 period=1 cycle=1795 experiment=6"
GLTGNPGVQGPEGK	6|Oxidation	240509_felis2_1p.2380.2380. File:"240509_felis2_1p.wiff", NativeID:"sample=1 period=1 cycle=1846 experiment=25"
XP_061020899.1 collagen alpha-2(I) chain [Dama dama]
PGATGFPGAAGR	1|Oxidation|7|Oxidation	240509_felis2_1p.2802.2802. File:"240509_felis2_1p.wiff", NativeID:"sample=1 period=1 cycle=1863 experiment=9"
GPPGATGFPGAAGR	3|Oxidation|9|Oxidation	240509_felis2_1p.3205.3205. File:"240509_felis2_1p.wiff", NativeID:"sample=1 period=1 cycle=1886 experiment=8"
GHAGLAGAR		240509_felis2_1p.977.977. File:"240509_felis2_1p.wiff", NativeID:"sample=1 period=1 cycle=1749 experiment=2"
GVVGPQGAR		240509_felis2_1p.1601.1601. File:"240509_felis2_1p.wiff", NativeID:"sample=1 period=1 cycle=1812 experiment=7"
~VGPAGAVGPR		240509_felis2_1p.2686.2686. File:"240509_felis2_1p.wiff", NativeID:"sample=1 period=1 cycle=1858 experiment=3"
GPAGPSGPAGK		240509_felis2_1p.1016.1016. File:"240509_felis2_1p.wiff", NativeID:"sample=1 period=1 cycle=1763 experiment=3"
GHNGLDGLK		240509_felis2_1p.2471.2471. File:"240509_felis2_1p.wiff", NativeID:"sample=1 period=1 cycle=1849 experiment=12"
GPVGAAGATGAR		240509_felis2_1p.1321.1321. File:"240509_felis2_1p.wiff", NativeID:"sample=1 period=1 cycle=1796 experiment=7"
GEVGPAGPNGF		240509_felis2_1p.7350.7350. File:"240509_felis2_1p.wiff", NativeID:"sample=1 period=1 cycle=2177 experiment=3"
GAPGAVGAPGPAG	3|Oxidation|9|Oxidation	240509_felis2_1p.2022.2022. File:"240509_felis2_1p.wiff", NativeID:"sample=1 period=1 cycle=1831 experiment=8"
PLGIAGPPGAR	8|Oxidation	240509_felis2_1p.5317.5317. File:"240509_felis2_1p.wiff", NativeID:"sample=1 period=1 cycle=2032 experiment=6"
VAGAPGLPGPR	5|Oxidation|8|Oxidation	240509_felis2_1p.3178.3178. File:"240509_felis2_1p.wiff", NativeID:"sample=1 period=1 cycle=1884 experiment=7"
PGPVGAAGATGAR	1|Oxidation	240509_felis2_1p.4149.4149. File:"240509_felis2_1p.wiff", NativeID:"sample=1 period=1 cycle=1946 experiment=5"
GEPGNIGFPGPK	3|Oxidation|9|Oxidation	240509_felis2_1p.4846.4846. File:"240509_felis2_1p.wiff", NativeID:"sample=1 period=1 cycle=1997 experiment=8"
GFPGTPGLPGFK	3|Oxidation|9|Oxidation	240509_felis2_1p.8579.8579. File:"240509_felis2_1p.wiff", NativeID:"sample=1 period=1 cycle=2377 experiment=4"
GEAGPAGPAGPAGPR		240509_felis2_1p.2330.2330. File:"240509_felis2_1p.wiff", NativeID:"sample=1 period=1 cycle=1844 experiment=13"
GIPGPVGAAGATGAR	3|Oxidation	240509_felis2_1p.4566.4566. File:"240509_felis2_1p.wiff", NativeID:"sample=1 period=1 cycle=1974 experiment=6"
GGPPGATGFPGAAGR	4|Oxidation|10|Oxidation	240509_felis2_1p.3381.3381. File:"240509_felis2_1p.wiff", NativeID:"sample=1 period=1 cycle=1899 experiment=11"
~GPPGESGAAGPAGPIG	3|Oxidation	240509_felis2_1p.4393.4393. File:"240509_felis2_1p.wiff", NativeID:"sample=1 period=1 cycle=1961 experiment=13"
GSDGSVGPVGPAGPIG		240509_felis2_1p.7917.7917. File:"240509_felis2_1p.wiff", NativeID:"sample=1 period=1 cycle=2239 experiment=9"
GDGGPPGATGFPGAAGR	12|Oxidation	240509_felis2_1p.4228.4228. File:"240509_felis2_1p.wiff", NativeID:"sample=1 period=1 cycle=1950 experiment=14"
GAAGLPGVAGAPGLPGPR	6|Oxidation|12|Oxidation|17|Oxidation	240509_felis2_1p.6857.6857. File:"240509_felis2_1p.wiff", NativeID:"sample=1 period=1 cycle=2129 experiment=7"
~GPPGESGAAGPAGPIGSR	3|Oxidation	240509_felis2_1p.2942.2942. File:"240509_felis2_1p.wiff", NativeID:"sample=1 period=1 cycle=1869 experiment=23"
GELGPVGNPGPAGPAGPR	9|Oxidation	240509_felis2_1p.5060.5060. File:"240509_felis2_1p.wiff", NativeID:"sample=1 period=1 cycle=2016 experiment=13"
GEPGAPGENGTPGQTGAR	3|Oxidation|6|Oxidation|12|Oxidation|14|Deamidated	240509_felis2_1p.997.997. File:"240509_felis2_1p.wiff", NativeID:"sample=1 period=1 cycle=1758 experiment=2"
GPNGDSGRPGEPGLMGPR	3|Deamidated|9|Oxidation|12|Oxidation|15|Oxidation	240509_felis2_1p.1570.1570. File:"240509_felis2_1p.wiff", NativeID:"sample=1 period=1 cycle=1810 experiment=12"
GAPGPDGNNGAQGPPGPQGVQGGK	3|Oxidation|8|Deamidated|15|Oxidation	240509_felis2_1p.1731.1731. File:"240509_felis2_1p.wiff", NativeID:"sample=1 period=1 cycle=1817 experiment=19"
GSDGSVGPVGPAGPIGSAGPPGFPGAPGPK	21|Oxidation|29|Oxidation	240509_felis2_1p.8702.8702. File:"240509_felis2_1p.wiff", NativeID:"sample=1 period=1 cycle=2407 experiment=4"
GPKGENGPVGPTGPVGAAGPSGPNGPPGPAGSR	2|Oxidation|6|Deamidated|14|Oxidation|24|Deamidated|27|Oxidation	240509_felis2_1p.4309.4309. File:"240509_felis2_1p.wiff", NativeID:"sample=1 period=1 cycle=1955 experiment=18"
GEVGPAGPNGFAGPAGAAGQAGAKG	20|Deamidated	240509_felis2_1p.5409.5409. File:"240509_felis2_1p.wiff", NativeID:"sample=1 period=1 cycle=2037 experiment=19"
Taxonomic match: Lepus europaeus Average Score= [0.59121082]
Containing these species:Lepus europaeus
XP_062031320.1 collagen alpha-1(I) chain [Lepus europaeus]
GAAGLPGPK	6|Oxidation	240509_felis2_1p.1853.1853. File:"240509_felis2_1p.wiff", NativeID:"sample=1 period=1 cycle=1824 experiment=3"
FSGLDGAK		240509_felis2_1p.3643.3643. File:"240509_felis2_1p.wiff", NativeID:"sample=1 period=1 cycle=1918 experiment=3"
GFSGLDGAK		240509_felis2_1p.4384.4384. File:"240509_felis2_1p.wiff", NativeID:"sample=1 period=1 cycle=1961 experiment=4"
GEPGPPGPAGF	3|Oxidation|6|Oxidation	240509_felis2_1p.6675.6675. File:"240509_felis2_1p.wiff", NativeID:"sample=1 period=1 cycle=2113 experiment=3"
GFSGLQGPPGP	9|Oxidation	240509_felis2_1p.7641.7641. File:"240509_felis2_1p.wiff", NativeID:"sample=1 period=1 cycle=2204 experiment=3"
GLTGPIGPPGPA	9|Oxidation	240509_felis2_1p.7896.7896. File:"240509_felis2_1p.wiff", NativeID:"sample=1 period=1 cycle=2237 experiment=3"
GPIGNVGAPGPK	11|Oxidation	240509_felis2_1p.3179.3179. File:"240509_felis2_1p.wiff", NativeID:"sample=1 period=1 cycle=1884 experiment=8"
GFPGADGVAGPK	3|Oxidation	240509_felis2_1p.4782.4782. File:"240509_felis2_1p.wiff", NativeID:"sample=1 period=1 cycle=1992 experiment=4"
PGATGFPGAAGR	1|Oxidation|7|Oxidation	240509_felis2_1p.2802.2802. File:"240509_felis2_1p.wiff", NativeID:"sample=1 period=1 cycle=1863 experiment=9"
GVQGPPGPAGPR	6|Oxidation	240509_felis2_1p.1816.1816. File:"240509_felis2_1p.wiff", NativeID:"sample=1 period=1 cycle=1822 experiment=9"
GLTGPIGPPGPAG	9|Oxidation	240509_felis2_1p.7720.7720. File:"240509_felis2_1p.wiff", NativeID:"sample=1 period=1 cycle=2216 experiment=4"
TGPPGPAGQDGR	4|Oxidation|9|Deamidated	240509_felis2_1p.1075.1075. File:"240509_felis2_1p.wiff", NativeID:"sample=1 period=1 cycle=1775 experiment=2"
EGSPGAEGSPGR	4|Oxidation|10|Oxidation	240509_felis2_1p.878.878. File:"240509_felis2_1p.wiff", NativeID:"sample=1 period=1 cycle=1682 experiment=3"
GVPGPPGAVGPAGK		240509_felis2_1p.4302.4302. File:"240509_felis2_1p.wiff", NativeID:"sample=1 period=1 cycle=1955 experiment=11"
GQAGVMGFPGPK	11|Oxidation	240509_felis2_1p.6640.6640. File:"240509_felis2_1p.wiff", NativeID:"sample=1 period=1 cycle=2110 experiment=7"
GLTGPIGPPGPAGA	9|Oxidation	240509_felis2_1p.7967.7967. File:"240509_felis2_1p.wiff", NativeID:"sample=1 period=1 cycle=2246 experiment=4"
SGPQGPSGPPGPK	4|Deamidated|10|Oxidation	240509_felis2_1p.1313.1313. File:"240509_felis2_1p.wiff", NativeID:"sample=1 period=1 cycle=1795 experiment=8"
GFSGLQGPPGPPG	9|Oxidation|12|Oxidation	240509_felis2_1p.6778.6778. File:"240509_felis2_1p.wiff", NativeID:"sample=1 period=1 cycle=2123 experiment=5"
GLTGSPGSPGPDGK	6|Oxidation	240509_felis2_1p.1572.1572. File:"240509_felis2_1p.wiff", NativeID:"sample=1 period=1 cycle=1810 experiment=14"
GPPGATGFPGAAGR	3|Oxidation|9|Oxidation	240509_felis2_1p.3205.3205. File:"240509_felis2_1p.wiff", NativeID:"sample=1 period=1 cycle=1886 experiment=8"
EQGPSGASGPAGPR		240509_felis2_1p.1227.1227. File:"240509_felis2_1p.wiff", NativeID:"sample=1 period=1 cycle=1789 experiment=24"
GNDGATGAAGPPGPTG	12|Oxidation	240509_felis2_1p.1728.1728. File:"240509_felis2_1p.wiff", NativeID:"sample=1 period=1 cycle=1817 experiment=16"
GFPGLPGPSGEPGK	6|Oxidation	240509_felis2_1p.7380.7380. File:"240509_felis2_1p.wiff", NativeID:"sample=1 period=1 cycle=2179 experiment=7"
GEQGPSGASGPAGPR		240509_felis2_1p.1252.1252. File:"240509_felis2_1p.wiff", NativeID:"sample=1 period=1 cycle=1791 experiment=8"
GPSGPQGPSGPPGPK	12|Oxidation	240509_felis2_1p.1508.1508. File:"240509_felis2_1p.wiff", NativeID:"sample=1 period=1 cycle=1806 experiment=13"
GVPGDLGAPGPSGAR	3|Oxidation|11|Oxidation	240509_felis2_1p.2968.2968. File:"240509_felis2_1p.wiff", NativeID:"sample=1 period=1 cycle=1871 experiment=8"
GAPGIAGAPGFPGAR	3|Oxidation|9|Oxidation|12|Oxidation	240509_felis2_1p.4980.4980. File:"240509_felis2_1p.wiff", NativeID:"sample=1 period=1 cycle=2009 experiment=10"
PGEQGPSGASGPAGPR	1|Oxidation	240509_felis2_1p.1314.1314. File:"240509_felis2_1p.wiff", NativeID:"sample=1 period=1 cycle=1795 experiment=9"
GEPGPTGLPGPPGER	3|Oxidation|9|Oxidation|12|Oxidation	240509_felis2_1p.3399.3399. File:"240509_felis2_1p.wiff", NativeID:"sample=1 period=1 cycle=1900 experiment=13"
GETGPAGRPGEVGPPG	9|Oxidation|15|Oxidation	240509_felis2_1p.1683.1683. File:"240509_felis2_1p.wiff", NativeID:"sample=1 period=1 cycle=1815 experiment=15"
PGEVGPPGPPGPAGEK	1|Oxidation|7|Oxidation|10|Oxidation	240509_felis2_1p.2239.2239. File:"240509_felis2_1p.wiff", NativeID:"sample=1 period=1 cycle=1840 experiment=28"
DGLNGLPGPIGPPGPR	7|Oxidation|13|Oxidation	240509_felis2_1p.7929.7929. File:"240509_felis2_1p.wiff", NativeID:"sample=1 period=1 cycle=2240 experiment=9"
GANGAPGIAGAPGFPGAR	6|Oxidation|12|Oxidation|15|Oxidation	240509_felis2_1p.5034.5034. File:"240509_felis2_1p.wiff", NativeID:"sample=1 period=1 cycle=2014 experiment=12"
GLTGPIGPPGPAGAPGDK	9|Oxidation|15|Oxidation	240509_felis2_1p.5877.5877. File:"240509_felis2_1p.wiff", NativeID:"sample=1 period=1 cycle=2062 experiment=9"
GEPGSPGENGAPGQMGPR	3|Oxidation|6|Oxidation|15|Oxidation	240509_felis2_1p.1356.1356. File:"240509_felis2_1p.wiff", NativeID:"sample=1 period=1 cycle=1798 experiment=14"
GPPGPMGPPGLAGPPGESGR	6|Oxidation	240509_felis2_1p.7189.7189. File:"240509_felis2_1p.wiff", NativeID:"sample=1 period=1 cycle=2162 experiment=4"
TGDAGPVGPPGPPGPPGPPGPP	10|Oxidation|13|Oxidation|16|Oxidation|19|Oxidation	240509_felis2_1p.5733.5733. File:"240509_felis2_1p.wiff", NativeID:"sample=1 period=1 cycle=2054 experiment=14"
TGDAGPVGPPGPPGPPGPPGPPS	10|Oxidation|13|Oxidation|16|Oxidation|19|Oxidation	240509_felis2_1p.4920.4920. File:"240509_felis2_1p.wiff", NativeID:"sample=1 period=1 cycle=2004 experiment=10"
TGPPGPAGQDGRPGPPGPPGAR	4|Oxidation|9|Deamidated|16|Oxidation|18|Oxidation|19|Oxidation	240509_felis2_1p.1403.1403. File:"240509_felis2_1p.wiff", NativeID:"sample=1 period=1 cycle=1801 experiment=14"
TGDAGPVGPPGPPGPPGPPGPPSG	10|Oxidation|13|Oxidation|16|Oxidation|19|Oxidation	240509_felis2_1p.4808.4808. File:"240509_felis2_1p.wiff", NativeID:"sample=1 period=1 cycle=1994 experiment=11"
GSPGADGPAGAPGTPGPQGIAGQR	12|Oxidation	240509_felis2_1p.3985.3985. File:"240509_felis2_1p.wiff", NativeID:"sample=1 period=1 cycle=1937 experiment=18"
GEPGPPGPAGFAGPPGADGQPGAK	3|Oxidation|6|Oxidation|15|Oxidation	240509_felis2_1p.4858.4858. File:"240509_felis2_1p.wiff", NativeID:"sample=1 period=1 cycle=1998 experiment=6"
GDAGAPGAPGSQGAPGLQGMPGER	6|Oxidation|9|Oxidation|15|Oxidation|21|Oxidation	240509_felis2_1p.3640.3640. File:"240509_felis2_1p.wiff", NativeID:"sample=1 period=1 cycle=1917 experiment=13"
GETGPAGRPGEVGPPGPPGPAGEK	9|Oxidation|15|Oxidation|20|Oxidation	240509_felis2_1p.1983.1983. File:"240509_felis2_1p.wiff", NativeID:"sample=1 period=1 cycle=1829 experiment=27"
TGDAGPVGPPGPPGPPGPPGPPSGGF	10|Oxidation|13|Oxidation|16|Oxidation|19|Oxidation	240509_felis2_1p.8065.8065. File:"240509_felis2_1p.wiff", NativeID:"sample=1 period=1 cycle=2266 experiment=5"
GEPGPPGPAGAAGPAGNPGADGQPGAK	5|Oxidation|6|Oxidation|18|Oxidation|24|Oxidation	240509_felis2_1p.1776.1776. File:"240509_felis2_1p.wiff", NativeID:"sample=1 period=1 cycle=1819 experiment=23"
GDAGPAGPKGEPGSPGENGAPGQMGPR	8|Oxidation|12|Oxidation|15|Oxidation|21|Oxidation|24|Oxidation	240509_felis2_1p.1065.1065. File:"240509_felis2_1p.wiff", NativeID:"sample=1 period=1 cycle=1772 experiment=2"
GNDGATGAAGPPGPTGPAGPPGFPGAVGAK	12|Oxidation|21|Oxidation	240509_felis2_1p.7278.7278. File:"240509_felis2_1p.wiff", NativeID:"sample=1 period=1 cycle=2171 experiment=11"
TGDAGPVGPPGPPGPPGPPGPPSGGFDF	10|Oxidation|13|Oxidation|16|Oxidation|19|Oxidation	240509_felis2_1p.9521.9521. File:"240509_felis2_1p.wiff", NativeID:"sample=1 period=1 cycle=2647 experiment=5"
GFSGLQGPPGPPGSPGEQGPSGASGPAGPR	9|Oxidation|15|Oxidation	240509_felis2_1p.6763.6763. File:"240509_felis2_1p.wiff", NativeID:"sample=1 period=1 cycle=2121 experiment=11"
GAPGDRGEPGPPGPAGFAGPPGADGQPGAK	3|Oxidation|9|Oxidation|12|Oxidation|21|Oxidation	240509_felis2_1p.3938.3938. File:"240509_felis2_1p.wiff", NativeID:"sample=1 period=1 cycle=1934 experiment=19"
GETGPAGPPGAPGAPGAPGPVGPAGK	9|Oxidation|12|Oxidation|18|Oxidation	240509_felis2_1p.3589.3589. File:"240509_felis2_1p.wiff", NativeID:"sample=1 period=1 cycle=1913 experiment=18"
GDRGETGPAGPPGAPGAPGAPGPVGPAGK	12|Oxidation|15|Oxidation|21|Oxidation	240509_felis2_1p.2919.2919. File:"240509_felis2_1p.wiff", NativeID:"sample=1 period=1 cycle=1868 experiment=24"
GLPGPPGSPGPQGFQGPPGEPGEPGASGPMGPR	3|Oxidation|9|Oxidation|15|Deamidated|18|Oxidation|21|Oxidation|24|Oxidation|30|Oxidation	240509_felis2_1p.6240.6240. File:"240509_felis2_1p.wiff", NativeID:"sample=1 period=1 cycle=2085 experiment=16"
XP_062034940.1 collagen alpha-2(I) chain [Lepus europaeus]
GVVGPQGAR		240509_felis2_1p.1601.1601. File:"240509_felis2_1p.wiff", NativeID:"sample=1 period=1 cycle=1812 experiment=7"
GHNGLDGLK		240509_felis2_1p.2471.2471. File:"240509_felis2_1p.wiff", NativeID:"sample=1 period=1 cycle=1849 experiment=12"
~PGTVGPAGLR	1|Oxidation	240509_felis2_1p.3471.3471. File:"240509_felis2_1p.wiff", NativeID:"sample=1 period=1 cycle=1906 experiment=4"
GPVGAAGATGAR		240509_felis2_1p.1321.1321. File:"240509_felis2_1p.wiff", NativeID:"sample=1 period=1 cycle=1796 experiment=7"
PGILGLPGSR	1|Oxidation|7|Oxidation	240509_felis2_1p.7751.7751. File:"240509_felis2_1p.wiff", NativeID:"sample=1 period=1 cycle=2220 experiment=3"
GEVGPAGPNGF		240509_felis2_1p.7350.7350. File:"240509_felis2_1p.wiff", NativeID:"sample=1 period=1 cycle=2177 experiment=3"
GAPGAVGAPGPAG	3|Oxidation|9|Oxidation	240509_felis2_1p.2022.2022. File:"240509_felis2_1p.wiff", NativeID:"sample=1 period=1 cycle=1831 experiment=8"
PLGIAGPPGAR	8|Oxidation	240509_felis2_1p.5317.5317. File:"240509_felis2_1p.wiff", NativeID:"sample=1 period=1 cycle=2032 experiment=6"
VAGAPGLPGPR	5|Oxidation|8|Oxidation	240509_felis2_1p.3178.3178. File:"240509_felis2_1p.wiff", NativeID:"sample=1 period=1 cycle=1884 experiment=7"
PGPVGAAGATGAR	1|Oxidation	240509_felis2_1p.4149.4149. File:"240509_felis2_1p.wiff", NativeID:"sample=1 period=1 cycle=1946 experiment=5"
GEPGNIGFPGPK	3|Oxidation|9|Oxidation	240509_felis2_1p.4846.4846. File:"240509_felis2_1p.wiff", NativeID:"sample=1 period=1 cycle=1997 experiment=8"
GFPGTPGLPGFK	3|Oxidation|9|Oxidation	240509_felis2_1p.8579.8579. File:"240509_felis2_1p.wiff", NativeID:"sample=1 period=1 cycle=2377 experiment=4"
LGAPGILGLPGSR	4|Oxidation|10|Oxidation	240509_felis2_1p.8547.8547. File:"240509_felis2_1p.wiff", NativeID:"sample=1 period=1 cycle=2370 experiment=4"
GIPGPVGAAGATGAR	3|Oxidation	240509_felis2_1p.4566.4566. File:"240509_felis2_1p.wiff", NativeID:"sample=1 period=1 cycle=1974 experiment=6"
GSDGSVGPVGPAGPIG		240509_felis2_1p.7917.7917. File:"240509_felis2_1p.wiff", NativeID:"sample=1 period=1 cycle=2239 experiment=9"
LLGAPGILGLPGSR	5|Oxidation|11|Oxidation	240509_felis2_1p.9546.9546. File:"240509_felis2_1p.wiff", NativeID:"sample=1 period=1 cycle=2658 experiment=2"
PSGITGPPGPPGAAGK	8|Oxidation|11|Oxidation	240509_felis2_1p.2824.2824. File:"240509_felis2_1p.wiff", NativeID:"sample=1 period=1 cycle=1864 experiment=13"
GEVGLPGVSGPVGPPG	6|Oxidation|15|Oxidation	240509_felis2_1p.8236.8236. File:"240509_felis2_1p.wiff", NativeID:"sample=1 period=1 cycle=2305 experiment=5"
GLLGAPGILGLPGSR	6|Oxidation|12|Oxidation	240509_felis2_1p.9797.9797. File:"240509_felis2_1p.wiff", NativeID:"sample=1 period=1 cycle=2767 experiment=3"
GLPGEFGLPGPAGPR	3|Oxidation|11|Oxidation	240509_felis2_1p.8575.8575. File:"240509_felis2_1p.wiff", NativeID:"sample=1 period=1 cycle=2376 experiment=7"
GAPGAVGAPGPAGATGDR	3|Oxidation|9|Oxidation	240509_felis2_1p.1638.1638. File:"240509_felis2_1p.wiff", NativeID:"sample=1 period=1 cycle=1813 experiment=22"
GEVGLPGVSGPVGPPGN	6|Oxidation|15|Oxidation	240509_felis2_1p.8012.8012. File:"240509_felis2_1p.wiff", NativeID:"sample=1 period=1 cycle=2254 experiment=6"
GAAGLPGVAGAPGLPGPR	6|Oxidation|12|Oxidation|17|Oxidation	240509_felis2_1p.6857.6857. File:"240509_felis2_1p.wiff", NativeID:"sample=1 period=1 cycle=2129 experiment=7"
GEPGAPGENGTPGQTGAR	3|Oxidation|6|Oxidation|12|Oxidation|14|Deamidated	240509_felis2_1p.997.997. File:"240509_felis2_1p.wiff", NativeID:"sample=1 period=1 cycle=1758 experiment=2"
GPNGDSGRPGEPGLMGPR	3|Deamidated|9|Oxidation|12|Oxidation|15|Oxidation	240509_felis2_1p.1570.1570. File:"240509_felis2_1p.wiff", NativeID:"sample=1 period=1 cycle=1810 experiment=12"
TGPPGPSGITGPPGPPGAAGK	4|Oxidation|13|Oxidation|16|Oxidation	240509_felis2_1p.3653.3653. File:"240509_felis2_1p.wiff", NativeID:"sample=1 period=1 cycle=1918 experiment=13"
GEPGSAGPQGPPGPSGEEGK	3|Oxidation|12|Oxidation	240509_felis2_1p.1256.1256. File:"240509_felis2_1p.wiff", NativeID:"sample=1 period=1 cycle=1791 experiment=12"
GEVGPAGPNGFAGPAGAAGQPGAK	21|Oxidation	240509_felis2_1p.5610.5610. File:"240509_felis2_1p.wiff", NativeID:"sample=1 period=1 cycle=2048 experiment=19"
GAPGPDGNNGAQGPPGPQGVQGGK	3|Oxidation|8|Deamidated|15|Oxidation	240509_felis2_1p.1731.1731. File:"240509_felis2_1p.wiff", NativeID:"sample=1 period=1 cycle=1817 experiment=19"
GESGNKGEPGSAGPQGPPGPSGEEGK	9|Oxidation	240509_felis2_1p.1189.1189. File:"240509_felis2_1p.wiff", NativeID:"sample=1 period=1 cycle=1787 experiment=16"
GSDGSVGPVGPAGPIGSAGPPGFPGAPGPK	21|Oxidation|29|Oxidation	240509_felis2_1p.8702.8702. File:"240509_felis2_1p.wiff", NativeID:"sample=1 period=1 cycle=2407 experiment=4"
GPPGAAGAPGPQGFQGPAGEPGEPGQTGPAGAR	2|Oxidation|3|Oxidation|9|Oxidation|21|Oxidation|24|Oxidation	240509_felis2_1p.4341.4341. File:"240509_felis2_1p.wiff", NativeID:"sample=1 period=1 cycle=1958 experiment=13"
XP_062044990.1 collagen alpha-2(V) chain [Lepus europaeus]
LGPQGAPGQR	7|Oxidation	240509_felis2_1p.1311.1311. File:"240509_felis2_1p.wiff", NativeID:"sample=1 period=1 cycle=1795 experiment=6"
GLTGNPGVQGPEGK	6|Oxidation	240509_felis2_1p.2380.2380. File:"240509_felis2_1p.wiff", NativeID:"sample=1 period=1 cycle=1846 experiment=25"
EGNPGPLGPIGPPGVR	12|Oxidation|13|Oxidation	240509_felis2_1p.7103.7103. File:"240509_felis2_1p.wiff", NativeID:"sample=1 period=1 cycle=2151 experiment=12"
XP_062047828.1 collagen alpha-1(XI) chain [Lepus europaeus]
LGVPGLPGYPGR	4|Oxidation|7|Oxidation|10|Oxidation	240509_felis2_1p.7451.7451. File:"240509_felis2_1p.wiff", NativeID:"sample=1 period=1 cycle=2184 experiment=8"
GPPGRPGLPGADGLPGPPGTMLMLPFR	2|Oxidation|6|Oxidation|9|Oxidation|15|Oxidation|18|Oxidation|21|Oxidation|23|Oxidation	240509_felis2_1p.9432.9432. File:"240509_felis2_1p.wiff", NativeID:"sample=1 period=1 cycle=2612 experiment=3"
XP_062064400.1 collagen alpha-1(V) chain [Lepus europaeus]
GPAGPMGLTGR	6|Oxidation	240509_felis2_1p.2975.2975. File:"240509_felis2_1p.wiff", NativeID:"sample=1 period=1 cycle=1872 experiment=4"
LGVPGLPGYPGR	4|Oxidation|7|Oxidation|10|Oxidation	240509_felis2_1p.7451.7451. File:"240509_felis2_1p.wiff", NativeID:"sample=1 period=1 cycle=2184 experiment=8"
GPPGRPGLPGADGLPGPPGTMLMLPFR	2|Oxidation|6|Oxidation|9|Oxidation|15|Oxidation|18|Oxidation|21|Oxidation|23|Oxidation	240509_felis2_1p.9432.9432. File:"240509_felis2_1p.wiff", NativeID:"sample=1 period=1 cycle=2612 experiment=3"
XP_062051525.1 LOW QUALITY PROTEIN: collagen alpha-1(II) chain [Lepus europaeus]
PGATGFPGAAGR	1|Oxidation|7|Oxidation	240509_felis2_1p.2802.2802. File:"240509_felis2_1p.wiff", NativeID:"sample=1 period=1 cycle=1863 experiment=9"
GPPGATGFPGAAGR	3|Oxidation|9|Oxidation	240509_felis2_1p.3205.3205. File:"240509_felis2_1p.wiff", NativeID:"sample=1 period=1 cycle=1886 experiment=8"
GFPGLPGPSGEPGK	6|Oxidation	240509_felis2_1p.7380.7380. File:"240509_felis2_1p.wiff", NativeID:"sample=1 period=1 cycle=2179 experiment=7"
Taxonomic match: Ochotona curzoniae Average Score= [0.58595106]
Containing these species:Ochotona curzoniae
XP_040834973.1 collagen alpha-1(II) chain isoform X1 [Ochotona curzoniae]
GLTGPIGPPGPA	9|Oxidation	240509_felis2_1p.7896.7896. File:"240509_felis2_1p.wiff", NativeID:"sample=1 period=1 cycle=2237 experiment=3"
PGATGFPGAAGR	1|Oxidation|7|Oxidation	240509_felis2_1p.2802.2802. File:"240509_felis2_1p.wiff", NativeID:"sample=1 period=1 cycle=1863 experiment=9"
GLTGPIGPPGPAG	9|Oxidation	240509_felis2_1p.7720.7720. File:"240509_felis2_1p.wiff", NativeID:"sample=1 period=1 cycle=2216 experiment=4"
GLTGPIGPPGPAGA	9|Oxidation	240509_felis2_1p.7967.7967. File:"240509_felis2_1p.wiff", NativeID:"sample=1 period=1 cycle=2246 experiment=4"
GPPGATGFPGAAGR	3|Oxidation|9|Oxidation	240509_felis2_1p.3205.3205. File:"240509_felis2_1p.wiff", NativeID:"sample=1 period=1 cycle=1886 experiment=8"
GFPGLPGPSGEPGK	6|Oxidation	240509_felis2_1p.7380.7380. File:"240509_felis2_1p.wiff", NativeID:"sample=1 period=1 cycle=2179 experiment=7"
XP_040819289.1 collagen alpha-1(V) chain [Ochotona curzoniae]
GPAGPMGLTGR	6|Oxidation	240509_felis2_1p.2975.2975. File:"240509_felis2_1p.wiff", NativeID:"sample=1 period=1 cycle=1872 experiment=4"
LGVPGLPGYPGR	4|Oxidation|7|Oxidation|10|Oxidation	240509_felis2_1p.7451.7451. File:"240509_felis2_1p.wiff", NativeID:"sample=1 period=1 cycle=2184 experiment=8"
GPPGRPGLPGADGLPGPPGTMLMLPFR	2|Oxidation|6|Oxidation|9|Oxidation|15|Oxidation|18|Oxidation|21|Oxidation|23|Oxidation	240509_felis2_1p.9432.9432. File:"240509_felis2_1p.wiff", NativeID:"sample=1 period=1 cycle=2612 experiment=3"
XP_040856287.1 collagen alpha-1(I) chain [Ochotona curzoniae]
GAAGLPGPK	6|Oxidation	240509_felis2_1p.1853.1853. File:"240509_felis2_1p.wiff", NativeID:"sample=1 period=1 cycle=1824 experiment=3"
FSGLDGAK		240509_felis2_1p.3643.3643. File:"240509_felis2_1p.wiff", NativeID:"sample=1 period=1 cycle=1918 experiment=3"
GFSGLDGAK		240509_felis2_1p.4384.4384. File:"240509_felis2_1p.wiff", NativeID:"sample=1 period=1 cycle=1961 experiment=4"
GEPGPPGPAGF	3|Oxidation|6|Oxidation	240509_felis2_1p.6675.6675. File:"240509_felis2_1p.wiff", NativeID:"sample=1 period=1 cycle=2113 experiment=3"
GFSGLQGPPGP	9|Oxidation	240509_felis2_1p.7641.7641. File:"240509_felis2_1p.wiff", NativeID:"sample=1 period=1 cycle=2204 experiment=3"
AGPPGPPGPAGK	4|Oxidation|7|Oxidation	240509_felis2_1p.1104.1104. File:"240509_felis2_1p.wiff", NativeID:"sample=1 period=1 cycle=1780 experiment=6"
GLTGPIGPPGPA	9|Oxidation	240509_felis2_1p.7896.7896. File:"240509_felis2_1p.wiff", NativeID:"sample=1 period=1 cycle=2237 experiment=3"
GPIGNVGAPGPK	11|Oxidation	240509_felis2_1p.3179.3179. File:"240509_felis2_1p.wiff", NativeID:"sample=1 period=1 cycle=1884 experiment=8"
GFPGADGVAGPK	3|Oxidation	240509_felis2_1p.4782.4782. File:"240509_felis2_1p.wiff", NativeID:"sample=1 period=1 cycle=1992 experiment=4"
PGATGFPGAAGR	1|Oxidation|7|Oxidation	240509_felis2_1p.2802.2802. File:"240509_felis2_1p.wiff", NativeID:"sample=1 period=1 cycle=1863 experiment=9"
GVQGPPGPAGPR	6|Oxidation	240509_felis2_1p.1816.1816. File:"240509_felis2_1p.wiff", NativeID:"sample=1 period=1 cycle=1822 experiment=9"
GLTGPIGPPGPAG	9|Oxidation	240509_felis2_1p.7720.7720. File:"240509_felis2_1p.wiff", NativeID:"sample=1 period=1 cycle=2216 experiment=4"
TGPPGPAGQDGR	4|Oxidation|9|Deamidated	240509_felis2_1p.1075.1075. File:"240509_felis2_1p.wiff", NativeID:"sample=1 period=1 cycle=1775 experiment=2"
EGSPGAEGSPGR	4|Oxidation|10|Oxidation	240509_felis2_1p.878.878. File:"240509_felis2_1p.wiff", NativeID:"sample=1 period=1 cycle=1682 experiment=3"
NAGPPGPPGPAGK	5|Oxidation|10|Oxidation	240509_felis2_1p.1183.1183. File:"240509_felis2_1p.wiff", NativeID:"sample=1 period=1 cycle=1787 experiment=10"
~GVPGPPGAVGAPGK		240509_felis2_1p.4302.4302. File:"240509_felis2_1p.wiff", NativeID:"sample=1 period=1 cycle=1955 experiment=11"
GQAGVMGFPGPK	11|Oxidation	240509_felis2_1p.6640.6640. File:"240509_felis2_1p.wiff", NativeID:"sample=1 period=1 cycle=2110 experiment=7"
GLTGPIGPPGPAGA	9|Oxidation	240509_felis2_1p.7967.7967. File:"240509_felis2_1p.wiff", NativeID:"sample=1 period=1 cycle=2246 experiment=4"
SGPQGPSGPPGPK	4|Deamidated|10|Oxidation	240509_felis2_1p.1313.1313. File:"240509_felis2_1p.wiff", NativeID:"sample=1 period=1 cycle=1795 experiment=8"
GFSGLQGPPGPPG	9|Oxidation|12|Oxidation	240509_felis2_1p.6778.6778. File:"240509_felis2_1p.wiff", NativeID:"sample=1 period=1 cycle=2123 experiment=5"
GLTGSPGSPGPDGK	6|Oxidation	240509_felis2_1p.1572.1572. File:"240509_felis2_1p.wiff", NativeID:"sample=1 period=1 cycle=1810 experiment=14"
GPPGATGFPGAAGR	3|Oxidation|9|Oxidation	240509_felis2_1p.3205.3205. File:"240509_felis2_1p.wiff", NativeID:"sample=1 period=1 cycle=1886 experiment=8"
EQGPSGASGPAGPR		240509_felis2_1p.1227.1227. File:"240509_felis2_1p.wiff", NativeID:"sample=1 period=1 cycle=1789 experiment=24"
GNDGATGAAGPPGPTG	12|Oxidation	240509_felis2_1p.1728.1728. File:"240509_felis2_1p.wiff", NativeID:"sample=1 period=1 cycle=1817 experiment=16"
GFPGLPGPSGEPGK	6|Oxidation	240509_felis2_1p.7380.7380. File:"240509_felis2_1p.wiff", NativeID:"sample=1 period=1 cycle=2179 experiment=7"
GEQGPSGASGPAGPR		240509_felis2_1p.1252.1252. File:"240509_felis2_1p.wiff", NativeID:"sample=1 period=1 cycle=1791 experiment=8"
GPSGPQGPSGPPGPK	12|Oxidation	240509_felis2_1p.1508.1508. File:"240509_felis2_1p.wiff", NativeID:"sample=1 period=1 cycle=1806 experiment=13"
GVPGDLGAPGPSGAR	3|Oxidation|11|Oxidation	240509_felis2_1p.2968.2968. File:"240509_felis2_1p.wiff", NativeID:"sample=1 period=1 cycle=1871 experiment=8"
GAPGIAGAPGFPGAR	3|Oxidation|9|Oxidation|12|Oxidation	240509_felis2_1p.4980.4980. File:"240509_felis2_1p.wiff", NativeID:"sample=1 period=1 cycle=2009 experiment=10"
PGEQGPSGASGPAGPR	1|Oxidation	240509_felis2_1p.1314.1314. File:"240509_felis2_1p.wiff", NativeID:"sample=1 period=1 cycle=1795 experiment=9"
GSAGPPGATGFPGAAGR	6|Oxidation|12|Oxidation	240509_felis2_1p.3398.3398. File:"240509_felis2_1p.wiff", NativeID:"sample=1 period=1 cycle=1900 experiment=12"
GETGPAGRPGEVGPPG	9|Oxidation|15|Oxidation	240509_felis2_1p.1683.1683. File:"240509_felis2_1p.wiff", NativeID:"sample=1 period=1 cycle=1815 experiment=15"
PGEVGPPGPPGPAGEK	1|Oxidation|7|Oxidation|10|Oxidation	240509_felis2_1p.2239.2239. File:"240509_felis2_1p.wiff", NativeID:"sample=1 period=1 cycle=1840 experiment=28"
DGLNGLPGPIGPPGPR	7|Oxidation|13|Oxidation	240509_felis2_1p.7929.7929. File:"240509_felis2_1p.wiff", NativeID:"sample=1 period=1 cycle=2240 experiment=9"
GANGAPGIAGAPGFPGAR	6|Oxidation|12|Oxidation|15|Oxidation	240509_felis2_1p.5034.5034. File:"240509_felis2_1p.wiff", NativeID:"sample=1 period=1 cycle=2014 experiment=12"
GLTGPIGPPGPAGAPGDK	9|Oxidation|15|Oxidation	240509_felis2_1p.5877.5877. File:"240509_felis2_1p.wiff", NativeID:"sample=1 period=1 cycle=2062 experiment=9"
GEPGSPGENGAPGQMGPR	3|Oxidation|6|Oxidation|15|Oxidation	240509_felis2_1p.1356.1356. File:"240509_felis2_1p.wiff", NativeID:"sample=1 period=1 cycle=1798 experiment=14"
GPPGPMGPPGLAGPPGESGR	6|Oxidation	240509_felis2_1p.7189.7189. File:"240509_felis2_1p.wiff", NativeID:"sample=1 period=1 cycle=2162 experiment=4"
VGPPGPSGNAGPPGPPGPAGK	4|Oxidation|13|Oxidation|18|Oxidation	240509_felis2_1p.2355.2355. File:"240509_felis2_1p.wiff", NativeID:"sample=1 period=1 cycle=1845 experiment=21"
TGDAGPVGPPGPPGPPGPPGPP	10|Oxidation|13|Oxidation|16|Oxidation|19|Oxidation	240509_felis2_1p.5733.5733. File:"240509_felis2_1p.wiff", NativeID:"sample=1 period=1 cycle=2054 experiment=14"
TGDAGPVGPPGPPGPPGPPGPPS	10|Oxidation|13|Oxidation|16|Oxidation|19|Oxidation	240509_felis2_1p.4920.4920. File:"240509_felis2_1p.wiff", NativeID:"sample=1 period=1 cycle=2004 experiment=10"
TGPPGPAGQDGRPGPPGPPGAR	4|Oxidation|9|Deamidated|16|Oxidation|18|Oxidation|19|Oxidation	240509_felis2_1p.1403.1403. File:"240509_felis2_1p.wiff", NativeID:"sample=1 period=1 cycle=1801 experiment=14"
GEPGPPGPAGFAGPPGADGQPGAK	3|Oxidation|6|Oxidation|15|Oxidation	240509_felis2_1p.4858.4858. File:"240509_felis2_1p.wiff", NativeID:"sample=1 period=1 cycle=1998 experiment=6"
GDAGAPGAPGSQGAPGLQGMPGER	6|Oxidation|9|Oxidation|15|Oxidation|21|Oxidation	240509_felis2_1p.3640.3640. File:"240509_felis2_1p.wiff", NativeID:"sample=1 period=1 cycle=1917 experiment=13"
GETGPAGRPGEVGPPGPPGPAGEK	9|Oxidation|15|Oxidation|20|Oxidation	240509_felis2_1p.1983.1983. File:"240509_felis2_1p.wiff", NativeID:"sample=1 period=1 cycle=1829 experiment=27"
GEPGPPGPAGAAGPAGNPGADGQPGAK	5|Oxidation|6|Oxidation|18|Oxidation|24|Oxidation	240509_felis2_1p.1776.1776. File:"240509_felis2_1p.wiff", NativeID:"sample=1 period=1 cycle=1819 experiment=23"
GDAGPAGPKGEPGSPGENGAPGQMGPR	8|Oxidation|12|Oxidation|15|Oxidation|21|Oxidation|24|Oxidation	240509_felis2_1p.1065.1065. File:"240509_felis2_1p.wiff", NativeID:"sample=1 period=1 cycle=1772 experiment=2"
GNDGATGAAGPPGPTGPAGPPGFPGAVGAK	12|Oxidation|21|Oxidation	240509_felis2_1p.7278.7278. File:"240509_felis2_1p.wiff", NativeID:"sample=1 period=1 cycle=2171 experiment=11"
GFSGLQGPPGPPGSPGEQGPSGASGPAGPR	9|Oxidation|15|Oxidation	240509_felis2_1p.6763.6763. File:"240509_felis2_1p.wiff", NativeID:"sample=1 period=1 cycle=2121 experiment=11"
GAPGDRGEPGPPGPAGFAGPPGADGQPGAK	3|Oxidation|9|Oxidation|12|Oxidation|21|Oxidation	240509_felis2_1p.3938.3938. File:"240509_felis2_1p.wiff", NativeID:"sample=1 period=1 cycle=1934 experiment=19"
GETGPAGPPGAPGAPGAPGPVGPAGK	9|Oxidation|12|Oxidation|18|Oxidation	240509_felis2_1p.3589.3589. File:"240509_felis2_1p.wiff", NativeID:"sample=1 period=1 cycle=1913 experiment=18"
GDRGETGPAGPPGAPGAPGAPGPVGPAGK	12|Oxidation|15|Oxidation|21|Oxidation	240509_felis2_1p.2919.2919. File:"240509_felis2_1p.wiff", NativeID:"sample=1 period=1 cycle=1868 experiment=24"
GLPGPPGSPGPQGFQGPPGEPGEPGASGPMGPR	3|Oxidation|9|Oxidation|15|Deamidated|18|Oxidation|21|Oxidation|24|Oxidation|30|Oxidation	240509_felis2_1p.6240.6240. File:"240509_felis2_1p.wiff", NativeID:"sample=1 period=1 cycle=2085 experiment=16"
XP_040820670.1 LOW QUALITY PROTEIN: collagen alpha-2(I) chain [Ochotona curzoniae]
VGPVGAAGPR		240509_felis2_1p.2686.2686. File:"240509_felis2_1p.wiff", NativeID:"sample=1 period=1 cycle=1858 experiment=3"
GHNGLDGLK		240509_felis2_1p.2471.2471. File:"240509_felis2_1p.wiff", NativeID:"sample=1 period=1 cycle=1849 experiment=12"
SVGPVGAAGPR		240509_felis2_1p.3063.3063. File:"240509_felis2_1p.wiff", NativeID:"sample=1 period=1 cycle=1878 experiment=7"
GPVGAAGATGAR		240509_felis2_1p.1321.1321. File:"240509_felis2_1p.wiff", NativeID:"sample=1 period=1 cycle=1796 experiment=7"
GEVGPAGPNGF		240509_felis2_1p.7350.7350. File:"240509_felis2_1p.wiff", NativeID:"sample=1 period=1 cycle=2177 experiment=3"
GAPGAVGAPGPAG	3|Oxidation|9|Oxidation	240509_felis2_1p.2022.2022. File:"240509_felis2_1p.wiff", NativeID:"sample=1 period=1 cycle=1831 experiment=8"
~PLGLAGPPGAR	8|Oxidation	240509_felis2_1p.5317.5317. File:"240509_felis2_1p.wiff", NativeID:"sample=1 period=1 cycle=2032 experiment=6"
VAGAPGLPGPR	5|Oxidation|8|Oxidation	240509_felis2_1p.3178.3178. File:"240509_felis2_1p.wiff", NativeID:"sample=1 period=1 cycle=1884 experiment=7"
GSVGPVGAAGPR		240509_felis2_1p.3064.3064. File:"240509_felis2_1p.wiff", NativeID:"sample=1 period=1 cycle=1878 experiment=8"
AGSVGPVGAAGPR		240509_felis2_1p.3163.3163. File:"240509_felis2_1p.wiff", NativeID:"sample=1 period=1 cycle=1883 experiment=7"
PGPVGAAGATGAR	1|Oxidation	240509_felis2_1p.4149.4149. File:"240509_felis2_1p.wiff", NativeID:"sample=1 period=1 cycle=1946 experiment=5"
PAGSVGPVGAAGPR		240509_felis2_1p.3493.3493. File:"240509_felis2_1p.wiff", NativeID:"sample=1 period=1 cycle=1907 experiment=5"
GEPGNIGFPGPK	3|Oxidation|9|Oxidation	240509_felis2_1p.4846.4846. File:"240509_felis2_1p.wiff", NativeID:"sample=1 period=1 cycle=1997 experiment=8"
GFPGTPGLPGFK	3|Oxidation|9|Oxidation	240509_felis2_1p.8579.8579. File:"240509_felis2_1p.wiff", NativeID:"sample=1 period=1 cycle=2377 experiment=4"
~GLPGPVGAAGATGAR	3|Oxidation	240509_felis2_1p.4566.4566. File:"240509_felis2_1p.wiff", NativeID:"sample=1 period=1 cycle=1974 experiment=6"
GEPGPAGSVGPVGAAG	3|Oxidation	240509_felis2_1p.4865.4865. File:"240509_felis2_1p.wiff", NativeID:"sample=1 period=1 cycle=1999 experiment=6"
GSDGSVGPVGPAGPIG		240509_felis2_1p.7917.7917. File:"240509_felis2_1p.wiff", NativeID:"sample=1 period=1 cycle=2239 experiment=9"
PGPAGSVGPVGAAGPR	1|Oxidation	240509_felis2_1p.4213.4213. File:"240509_felis2_1p.wiff", NativeID:"sample=1 period=1 cycle=1949 experiment=19"
PSGITGPPGPPGAAGK	8|Oxidation|11|Oxidation	240509_felis2_1p.2824.2824. File:"240509_felis2_1p.wiff", NativeID:"sample=1 period=1 cycle=1864 experiment=13"
GEVGLPGVSGPVGPPG	6|Oxidation|15|Oxidation	240509_felis2_1p.8236.8236. File:"240509_felis2_1p.wiff", NativeID:"sample=1 period=1 cycle=2305 experiment=5"
EPGPAGSVGPVGAAGPR	2|Oxidation	240509_felis2_1p.4358.4358. File:"240509_felis2_1p.wiff", NativeID:"sample=1 period=1 cycle=1959 experiment=16"
GAPGAVGAPGPAGATGDR	3|Oxidation|9|Oxidation	240509_felis2_1p.1638.1638. File:"240509_felis2_1p.wiff", NativeID:"sample=1 period=1 cycle=1813 experiment=22"
GEVGLPGVSGPVGPPGN	6|Oxidation|15|Oxidation	240509_felis2_1p.8012.8012. File:"240509_felis2_1p.wiff", NativeID:"sample=1 period=1 cycle=2254 experiment=6"
GEPGPAGSVGPVGAAGPR	3|Oxidation	240509_felis2_1p.4508.4508. File:"240509_felis2_1p.wiff", NativeID:"sample=1 period=1 cycle=1969 experiment=10"
GAAGLPGVAGAPGLPGPR	6|Oxidation|12|Oxidation|17|Oxidation	240509_felis2_1p.6857.6857. File:"240509_felis2_1p.wiff", NativeID:"sample=1 period=1 cycle=2129 experiment=7"
GEPGAPGENGTPGQTGAR	3|Oxidation|6|Oxidation|12|Oxidation|14|Deamidated	240509_felis2_1p.997.997. File:"240509_felis2_1p.wiff", NativeID:"sample=1 period=1 cycle=1758 experiment=2"
GPPGAVGAPGVNGAPGEAGR	9|Oxidation|12|Deamidated|15|Oxidation	240509_felis2_1p.3186.3186. File:"240509_felis2_1p.wiff", NativeID:"sample=1 period=1 cycle=1884 experiment=15"
TGPPGPSGITGPPGPPGAAGK	4|Oxidation|13|Oxidation|16|Oxidation	240509_felis2_1p.3653.3653. File:"240509_felis2_1p.wiff", NativeID:"sample=1 period=1 cycle=1918 experiment=13"
GEPGSAGPQGPPGPSGEEGK	3|Oxidation|12|Oxidation	240509_felis2_1p.1256.1256. File:"240509_felis2_1p.wiff", NativeID:"sample=1 period=1 cycle=1791 experiment=12"
HGNRGEPGPAGSVGPVGAAGPR	7|Oxidation	240509_felis2_1p.2322.2322. File:"240509_felis2_1p.wiff", NativeID:"sample=1 period=1 cycle=1844 experiment=5"
GEVGPAGPNGFAGPAGAAGQPGAK	21|Oxidation	240509_felis2_1p.5610.5610. File:"240509_felis2_1p.wiff", NativeID:"sample=1 period=1 cycle=2048 experiment=19"
GAPGPDGNNGAQGPPGPQGVQGGK	3|Oxidation|8|Deamidated|15|Oxidation	240509_felis2_1p.1731.1731. File:"240509_felis2_1p.wiff", NativeID:"sample=1 period=1 cycle=1817 experiment=19"
GESGNKGEPGSAGPQGPPGPSGEEGK	9|Oxidation	240509_felis2_1p.1189.1189. File:"240509_felis2_1p.wiff", NativeID:"sample=1 period=1 cycle=1787 experiment=16"
GSDGSVGPVGPAGPIGSAGPPGFPGAPGPK	21|Oxidation|29|Oxidation	240509_felis2_1p.8702.8702. File:"240509_felis2_1p.wiff", NativeID:"sample=1 period=1 cycle=2407 experiment=4"
GPPGAAGAPGPQGFQGPAGEPGEPGQTGPAGAR	2|Oxidation|3|Oxidation|9|Oxidation|21|Oxidation|24|Oxidation	240509_felis2_1p.4341.4341. File:"240509_felis2_1p.wiff", NativeID:"sample=1 period=1 cycle=1958 experiment=13"
XP_040854230.1 collagen alpha-1(XI) chain isoform X1 [Ochotona curzoniae]
LGVPGLPGYPGR	4|Oxidation|7|Oxidation|10|Oxidation	240509_felis2_1p.7451.7451. File:"240509_felis2_1p.wiff", NativeID:"sample=1 period=1 cycle=2184 experiment=8"
GPPGRPGLPGADGLPGPPGTMLMLPFR	2|Oxidation|6|Oxidation|9|Oxidation|15|Oxidation|18|Oxidation|21|Oxidation|23|Oxidation	240509_felis2_1p.9432.9432. File:"240509_felis2_1p.wiff", NativeID:"sample=1 period=1 cycle=2612 experiment=3"
XP_040827774.1 collagen alpha-2(V) chain isoform X1 [Ochotona curzoniae]
LGPQGAPGQR	7|Oxidation	240509_felis2_1p.1311.1311. File:"240509_felis2_1p.wiff", NativeID:"sample=1 period=1 cycle=1795 experiment=6"
GLTGNPGVQGPEGK	6|Oxidation	240509_felis2_1p.2380.2380. File:"240509_felis2_1p.wiff", NativeID:"sample=1 period=1 cycle=1846 experiment=25"
EGNPGPLGPIGPPGVR	12|Oxidation|13|Oxidation	240509_felis2_1p.7103.7103. File:"240509_felis2_1p.wiff", NativeID:"sample=1 period=1 cycle=2151 experiment=12"
Taxonomic match: Pteronotus parnellii mesoamericanus Average Score= [0.57454166]
Containing these species:Pteronotus parnellii mesoamericanus
XP_054418654.1 collagen alpha-2(V) chain [Pteronotus parnellii mesoamericanus]
LGPQGAPGQR	7|Oxidation	240509_felis2_1p.1311.1311. File:"240509_felis2_1p.wiff", NativeID:"sample=1 period=1 cycle=1795 experiment=6"
GLTGNPGVQGPEGK	6|Oxidation	240509_felis2_1p.2380.2380. File:"240509_felis2_1p.wiff", NativeID:"sample=1 period=1 cycle=1846 experiment=25"
EGNPGPLGPIGPPGVR	12|Oxidation|13|Oxidation	240509_felis2_1p.7103.7103. File:"240509_felis2_1p.wiff", NativeID:"sample=1 period=1 cycle=2151 experiment=12"
XP_054441495.1 collagen alpha-1(I) chain [Pteronotus parnellii mesoamericanus]
PIGPVGAR		240509_felis2_1p.3403.3403. File:"240509_felis2_1p.wiff", NativeID:"sample=1 period=1 cycle=1901 experiment=3"
GAAGLPGPK	6|Oxidation	240509_felis2_1p.1853.1853. File:"240509_felis2_1p.wiff", NativeID:"sample=1 period=1 cycle=1824 experiment=3"
FSGLDGAK		240509_felis2_1p.3643.3643. File:"240509_felis2_1p.wiff", NativeID:"sample=1 period=1 cycle=1918 experiment=3"
GFSGLDGAK		240509_felis2_1p.4384.4384. File:"240509_felis2_1p.wiff", NativeID:"sample=1 period=1 cycle=1961 experiment=4"
PAGPIGPVGAR		240509_felis2_1p.4531.4531. File:"240509_felis2_1p.wiff", NativeID:"sample=1 period=1 cycle=1971 experiment=8"
GEPGPPGPAGF	3|Oxidation|6|Oxidation	240509_felis2_1p.6675.6675. File:"240509_felis2_1p.wiff", NativeID:"sample=1 period=1 cycle=2113 experiment=3"
GFSGLQGPPGP	9|Oxidation	240509_felis2_1p.7641.7641. File:"240509_felis2_1p.wiff", NativeID:"sample=1 period=1 cycle=2204 experiment=3"
AGPPGPPGPAGK	4|Oxidation|7|Oxidation	240509_felis2_1p.1104.1104. File:"240509_felis2_1p.wiff", NativeID:"sample=1 period=1 cycle=1780 experiment=6"
GPAGPIGPVGAR		240509_felis2_1p.4769.4769. File:"240509_felis2_1p.wiff", NativeID:"sample=1 period=1 cycle=1991 experiment=6"
GLTGPIGPPGPA	9|Oxidation	240509_felis2_1p.7896.7896. File:"240509_felis2_1p.wiff", NativeID:"sample=1 period=1 cycle=2237 experiment=3"
GPIGNVGAPGPK	11|Oxidation	240509_felis2_1p.3179.3179. File:"240509_felis2_1p.wiff", NativeID:"sample=1 period=1 cycle=1884 experiment=8"
GFPGADGVAGPK	3|Oxidation	240509_felis2_1p.4782.4782. File:"240509_felis2_1p.wiff", NativeID:"sample=1 period=1 cycle=1992 experiment=4"
PGATGFPGAAGR	1|Oxidation|7|Oxidation	240509_felis2_1p.2802.2802. File:"240509_felis2_1p.wiff", NativeID:"sample=1 period=1 cycle=1863 experiment=9"
GVQGPPGPAGPR	6|Oxidation	240509_felis2_1p.1816.1816. File:"240509_felis2_1p.wiff", NativeID:"sample=1 period=1 cycle=1822 experiment=9"
GLTGPIGPPGPAG	9|Oxidation	240509_felis2_1p.7720.7720. File:"240509_felis2_1p.wiff", NativeID:"sample=1 period=1 cycle=2216 experiment=4"
AGPAGPIGPVGAR		240509_felis2_1p.5018.5018. File:"240509_felis2_1p.wiff", NativeID:"sample=1 period=1 cycle=2013 experiment=5"
TGPPGPAGQDGR	4|Oxidation|9|Deamidated	240509_felis2_1p.1075.1075. File:"240509_felis2_1p.wiff", NativeID:"sample=1 period=1 cycle=1775 experiment=2"
EGSPGAEGSPGR	4|Oxidation|10|Oxidation	240509_felis2_1p.878.878. File:"240509_felis2_1p.wiff", NativeID:"sample=1 period=1 cycle=1682 experiment=3"
NAGPPGPPGPAGK	5|Oxidation|10|Oxidation	240509_felis2_1p.1183.1183. File:"240509_felis2_1p.wiff", NativeID:"sample=1 period=1 cycle=1787 experiment=10"
GVPGPPGAVGPAGK		240509_felis2_1p.4302.4302. File:"240509_felis2_1p.wiff", NativeID:"sample=1 period=1 cycle=1955 experiment=11"
GQAGVMGFPGPK	11|Oxidation	240509_felis2_1p.6640.6640. File:"240509_felis2_1p.wiff", NativeID:"sample=1 period=1 cycle=2110 experiment=7"
GLTGPIGPPGPAGA	9|Oxidation	240509_felis2_1p.7967.7967. File:"240509_felis2_1p.wiff", NativeID:"sample=1 period=1 cycle=2246 experiment=4"
SGPQGPSGPPGPK	4|Deamidated|10|Oxidation	240509_felis2_1p.1313.1313. File:"240509_felis2_1p.wiff", NativeID:"sample=1 period=1 cycle=1795 experiment=8"
GFSGLQGPPGPPG	9|Oxidation|12|Oxidation	240509_felis2_1p.6778.6778. File:"240509_felis2_1p.wiff", NativeID:"sample=1 period=1 cycle=2123 experiment=5"
PAGPAGPIGPVGAR		240509_felis2_1p.5546.5546. File:"240509_felis2_1p.wiff", NativeID:"sample=1 period=1 cycle=2045 experiment=6"
GLTGSPGSPGPDGK	6|Oxidation	240509_felis2_1p.1572.1572. File:"240509_felis2_1p.wiff", NativeID:"sample=1 period=1 cycle=1810 experiment=14"
GPPGATGFPGAAGR	3|Oxidation|9|Oxidation	240509_felis2_1p.3205.3205. File:"240509_felis2_1p.wiff", NativeID:"sample=1 period=1 cycle=1886 experiment=8"
EQGPSGASGPAGPR		240509_felis2_1p.1227.1227. File:"240509_felis2_1p.wiff", NativeID:"sample=1 period=1 cycle=1789 experiment=24"
GPAGPAGPIGPVGAR		240509_felis2_1p.5782.5782. File:"240509_felis2_1p.wiff", NativeID:"sample=1 period=1 cycle=2057 experiment=9"
GLPGPPGAPGPQGF	3|Oxidation|6|Oxidation|9|Oxidation	240509_felis2_1p.7636.7636. File:"240509_felis2_1p.wiff", NativeID:"sample=1 period=1 cycle=2203 experiment=4"
GNDGATGAAGPPGPTG	12|Oxidation	240509_felis2_1p.1728.1728. File:"240509_felis2_1p.wiff", NativeID:"sample=1 period=1 cycle=1817 experiment=16"
GFPGLPGPSGEPGK	6|Oxidation	240509_felis2_1p.7380.7380. File:"240509_felis2_1p.wiff", NativeID:"sample=1 period=1 cycle=2179 experiment=7"
GEQGPSGASGPAGPR		240509_felis2_1p.1252.1252. File:"240509_felis2_1p.wiff", NativeID:"sample=1 period=1 cycle=1791 experiment=8"
GPSGPQGPSGPPGPK	12|Oxidation	240509_felis2_1p.1508.1508. File:"240509_felis2_1p.wiff", NativeID:"sample=1 period=1 cycle=1806 experiment=13"
GVPGDLGAPGPSGAR	3|Oxidation|11|Oxidation	240509_felis2_1p.2968.2968. File:"240509_felis2_1p.wiff", NativeID:"sample=1 period=1 cycle=1871 experiment=8"
GAPGIAGAPGFPGAR	3|Oxidation|9|Oxidation|12|Oxidation	240509_felis2_1p.4980.4980. File:"240509_felis2_1p.wiff", NativeID:"sample=1 period=1 cycle=2009 experiment=10"
TGPAGPAGPIGPVGAR		240509_felis2_1p.6114.6114. File:"240509_felis2_1p.wiff", NativeID:"sample=1 period=1 cycle=2076 experiment=18"
PGEQGPSGASGPAGPR	1|Oxidation	240509_felis2_1p.1314.1314. File:"240509_felis2_1p.wiff", NativeID:"sample=1 period=1 cycle=1795 experiment=9"
GSAGPPGATGFPGAAGR	6|Oxidation|12|Oxidation	240509_felis2_1p.3398.3398. File:"240509_felis2_1p.wiff", NativeID:"sample=1 period=1 cycle=1900 experiment=12"
GETGPAGRPGEVGPPG	9|Oxidation|15|Oxidation	240509_felis2_1p.1683.1683. File:"240509_felis2_1p.wiff", NativeID:"sample=1 period=1 cycle=1815 experiment=15"
PGEVGPPGPPGPAGEK	1|Oxidation|7|Oxidation|10|Oxidation	240509_felis2_1p.2239.2239. File:"240509_felis2_1p.wiff", NativeID:"sample=1 period=1 cycle=1840 experiment=28"
ETGPAGPAGPIGPVGAR		240509_felis2_1p.6291.6291. File:"240509_felis2_1p.wiff", NativeID:"sample=1 period=1 cycle=2088 experiment=14"
GETGPAGPAGPIGPVGAR		240509_felis2_1p.6429.6429. File:"240509_felis2_1p.wiff", NativeID:"sample=1 period=1 cycle=2095 experiment=14"
GANGAPGIAGAPGFPGAR	6|Oxidation|12|Oxidation|15|Oxidation	240509_felis2_1p.5034.5034. File:"240509_felis2_1p.wiff", NativeID:"sample=1 period=1 cycle=2014 experiment=12"
GLTGPIGPPGPAGAPGDK	9|Oxidation|15|Oxidation	240509_felis2_1p.5877.5877. File:"240509_felis2_1p.wiff", NativeID:"sample=1 period=1 cycle=2062 experiment=9"
RGETGPAGPAGPIGPVGAR		240509_felis2_1p.4843.4843. File:"240509_felis2_1p.wiff", NativeID:"sample=1 period=1 cycle=1997 experiment=5"
GEPGSPGENGAPGQMGPR	3|Oxidation|6|Oxidation|15|Oxidation	240509_felis2_1p.1356.1356. File:"240509_felis2_1p.wiff", NativeID:"sample=1 period=1 cycle=1798 experiment=14"
GPPGPMGPPGLAGPPGESGR	6|Oxidation	240509_felis2_1p.7189.7189. File:"240509_felis2_1p.wiff", NativeID:"sample=1 period=1 cycle=2162 experiment=4"
VGPPGPSGNAGPPGPPGPAGK	4|Oxidation|13|Oxidation|18|Oxidation	240509_felis2_1p.2355.2355. File:"240509_felis2_1p.wiff", NativeID:"sample=1 period=1 cycle=1845 experiment=21"
GDRGETGPAGPAGPIGPVGAR		240509_felis2_1p.4959.4959. File:"240509_felis2_1p.wiff", NativeID:"sample=1 period=1 cycle=2007 experiment=9"
TGDAGPVGPPGPPGPPGPPGPP	10|Oxidation|13|Oxidation|16|Oxidation|19|Oxidation	240509_felis2_1p.5733.5733. File:"240509_felis2_1p.wiff", NativeID:"sample=1 period=1 cycle=2054 experiment=14"
TGDAGPVGPPGPPGPPGPPGPPS	10|Oxidation|13|Oxidation|16|Oxidation|19|Oxidation	240509_felis2_1p.4920.4920. File:"240509_felis2_1p.wiff", NativeID:"sample=1 period=1 cycle=2004 experiment=10"
TGPPGPAGQDGRPGPPGPPGAR	4|Oxidation|9|Deamidated|16|Oxidation|18|Oxidation|19|Oxidation	240509_felis2_1p.1403.1403. File:"240509_felis2_1p.wiff", NativeID:"sample=1 period=1 cycle=1801 experiment=14"
TGDAGPVGPPGPPGPPGPPGPPSG	10|Oxidation|13|Oxidation|16|Oxidation|19|Oxidation	240509_felis2_1p.4808.4808. File:"240509_felis2_1p.wiff", NativeID:"sample=1 period=1 cycle=1994 experiment=11"
~GAPGADGPAGAPGTPGPQGIAGQR	12|Oxidation	240509_felis2_1p.3985.3985. File:"240509_felis2_1p.wiff", NativeID:"sample=1 period=1 cycle=1937 experiment=18"
GEPGPPGPAGFAGPPGADGQPGAK	3|Oxidation|6|Oxidation|15|Oxidation	240509_felis2_1p.4858.4858. File:"240509_felis2_1p.wiff", NativeID:"sample=1 period=1 cycle=1998 experiment=6"
GETGPAGRPGEVGPPGPPGPAGEK	9|Oxidation|15|Oxidation|20|Oxidation	240509_felis2_1p.1983.1983. File:"240509_felis2_1p.wiff", NativeID:"sample=1 period=1 cycle=1829 experiment=27"
TGDAGPVGPPGPPGPPGPPGPPSGGF	10|Oxidation|13|Oxidation|16|Oxidation|19|Oxidation	240509_felis2_1p.8065.8065. File:"240509_felis2_1p.wiff", NativeID:"sample=1 period=1 cycle=2266 experiment=5"
GEPGPPGPAGAAGPAGNPGADGQPGAK	5|Oxidation|6|Oxidation|18|Oxidation|24|Oxidation	240509_felis2_1p.1776.1776. File:"240509_felis2_1p.wiff", NativeID:"sample=1 period=1 cycle=1819 experiment=23"
GDAGPAGPKGEPGSPGENGAPGQMGPR	8|Oxidation|12|Oxidation|15|Oxidation|21|Oxidation|24|Oxidation	240509_felis2_1p.1065.1065. File:"240509_felis2_1p.wiff", NativeID:"sample=1 period=1 cycle=1772 experiment=2"
GNDGATGAAGPPGPTGPAGPPGFPGAVGAK	12|Oxidation|21|Oxidation	240509_felis2_1p.7278.7278. File:"240509_felis2_1p.wiff", NativeID:"sample=1 period=1 cycle=2171 experiment=11"
TGDAGPVGPPGPPGPPGPPGPPSGGFDF	10|Oxidation|13|Oxidation|16|Oxidation|19|Oxidation	240509_felis2_1p.9521.9521. File:"240509_felis2_1p.wiff", NativeID:"sample=1 period=1 cycle=2647 experiment=5"
GFSGLQGPPGPPGSPGEQGPSGASGPAGPR	9|Oxidation|15|Oxidation	240509_felis2_1p.6763.6763. File:"240509_felis2_1p.wiff", NativeID:"sample=1 period=1 cycle=2121 experiment=11"
GAPGDRGEPGPPGPAGFAGPPGADGQPGAK	3|Oxidation|9|Oxidation|12|Oxidation|21|Oxidation	240509_felis2_1p.3938.3938. File:"240509_felis2_1p.wiff", NativeID:"sample=1 period=1 cycle=1934 experiment=19"
GETGPAGPPGAPGAPGAPGPVGPAGK	9|Oxidation|12|Oxidation|18|Oxidation	240509_felis2_1p.3589.3589. File:"240509_felis2_1p.wiff", NativeID:"sample=1 period=1 cycle=1913 experiment=18"
GDRGETGPAGPPGAPGAPGAPGPVGPAGK	12|Oxidation|15|Oxidation|21|Oxidation	240509_felis2_1p.2919.2919. File:"240509_felis2_1p.wiff", NativeID:"sample=1 period=1 cycle=1868 experiment=24"
XP_054419895.1 collagen alpha-2(I) chain [Pteronotus parnellii mesoamericanus]
GVVGPQGAR		240509_felis2_1p.1601.1601. File:"240509_felis2_1p.wiff", NativeID:"sample=1 period=1 cycle=1812 experiment=7"
GHNGLDGLK		240509_felis2_1p.2471.2471. File:"240509_felis2_1p.wiff", NativeID:"sample=1 period=1 cycle=1849 experiment=12"
PGTVGPAGIR	1|Oxidation	240509_felis2_1p.3471.3471. File:"240509_felis2_1p.wiff", NativeID:"sample=1 period=1 cycle=1906 experiment=4"
PGILGLPGSR	1|Oxidation|7|Oxidation	240509_felis2_1p.7751.7751. File:"240509_felis2_1p.wiff", NativeID:"sample=1 period=1 cycle=2220 experiment=3"
GEVGPAGPNGF		240509_felis2_1p.7350.7350. File:"240509_felis2_1p.wiff", NativeID:"sample=1 period=1 cycle=2177 experiment=3"
VAGAPGLPGPR	5|Oxidation|8|Oxidation	240509_felis2_1p.3178.3178. File:"240509_felis2_1p.wiff", NativeID:"sample=1 period=1 cycle=1884 experiment=7"
GEPGNIGFPGPK	3|Oxidation|9|Oxidation	240509_felis2_1p.4846.4846. File:"240509_felis2_1p.wiff", NativeID:"sample=1 period=1 cycle=1997 experiment=8"
GFPGTPGLPGFK	3|Oxidation|9|Oxidation	240509_felis2_1p.8579.8579. File:"240509_felis2_1p.wiff", NativeID:"sample=1 period=1 cycle=2377 experiment=4"
LGAPGILGLPGSR	4|Oxidation|10|Oxidation	240509_felis2_1p.8547.8547. File:"240509_felis2_1p.wiff", NativeID:"sample=1 period=1 cycle=2370 experiment=4"
~GSDGSVGPVGPAGPLG		240509_felis2_1p.7917.7917. File:"240509_felis2_1p.wiff", NativeID:"sample=1 period=1 cycle=2239 experiment=9"
LLGAPGILGLPGSR	5|Oxidation|11|Oxidation	240509_felis2_1p.9546.9546. File:"240509_felis2_1p.wiff", NativeID:"sample=1 period=1 cycle=2658 experiment=2"
PSGITGPPGPPGAAGK	8|Oxidation|11|Oxidation	240509_felis2_1p.2824.2824. File:"240509_felis2_1p.wiff", NativeID:"sample=1 period=1 cycle=1864 experiment=13"
GLLGAPGILGLPGSR	6|Oxidation|12|Oxidation	240509_felis2_1p.9797.9797. File:"240509_felis2_1p.wiff", NativeID:"sample=1 period=1 cycle=2767 experiment=3"
GLPGEFGLPGPAGPR	3|Oxidation|11|Oxidation	240509_felis2_1p.8575.8575. File:"240509_felis2_1p.wiff", NativeID:"sample=1 period=1 cycle=2376 experiment=7"
GAAGLPGVAGAPGLPGPR	6|Oxidation|12|Oxidation|17|Oxidation	240509_felis2_1p.6857.6857. File:"240509_felis2_1p.wiff", NativeID:"sample=1 period=1 cycle=2129 experiment=7"
GPNGDSGRPGEPGLMGPR	3|Deamidated|9|Oxidation|12|Oxidation|15|Oxidation	240509_felis2_1p.1570.1570. File:"240509_felis2_1p.wiff", NativeID:"sample=1 period=1 cycle=1810 experiment=12"
TGPPGPSGITGPPGPPGAAGK	4|Oxidation|13|Oxidation|16|Oxidation	240509_felis2_1p.3653.3653. File:"240509_felis2_1p.wiff", NativeID:"sample=1 period=1 cycle=1918 experiment=13"
GEVGPAGPNGFAGPAGAAGQPGAK	21|Oxidation	240509_felis2_1p.5610.5610. File:"240509_felis2_1p.wiff", NativeID:"sample=1 period=1 cycle=2048 experiment=19"
GAPGPDGNNGAQGPPGPQGVQGGK	3|Oxidation|8|Deamidated|15|Oxidation	240509_felis2_1p.1731.1731. File:"240509_felis2_1p.wiff", NativeID:"sample=1 period=1 cycle=1817 experiment=19"
~GSDGSVGPVGPAGPLGSAGPPGFPGAPGPK	21|Oxidation|29|Oxidation	240509_felis2_1p.8702.8702. File:"240509_felis2_1p.wiff", NativeID:"sample=1 period=1 cycle=2407 experiment=4"
GPPGAAGAPGPQGFQGPAGEPGEPGQTGPAGAR	2|Oxidation|3|Oxidation|9|Oxidation|21|Oxidation|24|Oxidation	240509_felis2_1p.4341.4341. File:"240509_felis2_1p.wiff", NativeID:"sample=1 period=1 cycle=1958 experiment=13"
XP_054418332.1 collagen alpha-1(III) chain [Pteronotus parnellii mesoamericanus]
GEPGPPGPAGF	3|Oxidation|6|Oxidation	240509_felis2_1p.6675.6675. File:"240509_felis2_1p.wiff", NativeID:"sample=1 period=1 cycle=2113 experiment=3"
~GPPGASGAPGK		240509_felis2_1p.1016.1016. File:"240509_felis2_1p.wiff", NativeID:"sample=1 period=1 cycle=1763 experiment=3"
GSPGGPGAAGFPGGR	3|Oxidation|6|Oxidation|12|Oxidation	240509_felis2_1p.1822.1822. File:"240509_felis2_1p.wiff", NativeID:"sample=1 period=1 cycle=1822 experiment=15"
XP_054440762.1 collagen alpha-1(V) chain [Pteronotus parnellii mesoamericanus]
GPAGPMGLTGR	6|Oxidation	240509_felis2_1p.2975.2975. File:"240509_felis2_1p.wiff", NativeID:"sample=1 period=1 cycle=1872 experiment=4"
LGVPGLPGYPGR	4|Oxidation|7|Oxidation|10|Oxidation	240509_felis2_1p.7451.7451. File:"240509_felis2_1p.wiff", NativeID:"sample=1 period=1 cycle=2184 experiment=8"
GPPGRPGLPGADGLPGPPGTMLMLPFR	2|Oxidation|6|Oxidation|9|Oxidation|15|Oxidation|18|Oxidation|21|Oxidation|23|Oxidation	240509_felis2_1p.9432.9432. File:"240509_felis2_1p.wiff", NativeID:"sample=1 period=1 cycle=2612 experiment=3"
XP_054446850.1 collagen alpha-1(II) chain [Pteronotus parnellii mesoamericanus]
GLTGPIGPPGPA	9|Oxidation	240509_felis2_1p.7896.7896. File:"240509_felis2_1p.wiff", NativeID:"sample=1 period=1 cycle=2237 experiment=3"
PGATGFPGAAGR	1|Oxidation|7|Oxidation	240509_felis2_1p.2802.2802. File:"240509_felis2_1p.wiff", NativeID:"sample=1 period=1 cycle=1863 experiment=9"
GLTGPIGPPGPAG	9|Oxidation	240509_felis2_1p.7720.7720. File:"240509_felis2_1p.wiff", NativeID:"sample=1 period=1 cycle=2216 experiment=4"
GLTGPIGPPGPAGA	9|Oxidation	240509_felis2_1p.7967.7967. File:"240509_felis2_1p.wiff", NativeID:"sample=1 period=1 cycle=2246 experiment=4"
GPPGATGFPGAAGR	3|Oxidation|9|Oxidation	240509_felis2_1p.3205.3205. File:"240509_felis2_1p.wiff", NativeID:"sample=1 period=1 cycle=1886 experiment=8"
GFPGLPGPSGEPGK	6|Oxidation	240509_felis2_1p.7380.7380. File:"240509_felis2_1p.wiff", NativeID:"sample=1 period=1 cycle=2179 experiment=7"
XP_054421046.1 collagen alpha-1(XI) chain isoform X1 [Pteronotus parnellii mesoamericanus]
LGVPGLPGYPGR	4|Oxidation|7|Oxidation|10|Oxidation	240509_felis2_1p.7451.7451. File:"240509_felis2_1p.wiff", NativeID:"sample=1 period=1 cycle=2184 experiment=8"
GPPGRPGLPGADGLPGPPGTMLMLPFR	2|Oxidation|6|Oxidation|9|Oxidation|15|Oxidation|18|Oxidation|21|Oxidation|23|Oxidation	240509_felis2_1p.9432.9432. File:"240509_felis2_1p.wiff", NativeID:"sample=1 period=1 cycle=2612 experiment=3"
Taxonomic match: Sorex araneus Average Score= [0.57327192]
Containing these species:Sorex araneus
XP_054988926.1 collagen alpha-1(V) chain isoform X1 [Sorex araneus]
GPAGPMGLTGR	6|Oxidation	240509_felis2_1p.2975.2975. File:"240509_felis2_1p.wiff", NativeID:"sample=1 period=1 cycle=1872 experiment=4"
LGVPGLPGYPGR	4|Oxidation|7|Oxidation|10|Oxidation	240509_felis2_1p.7451.7451. File:"240509_felis2_1p.wiff", NativeID:"sample=1 period=1 cycle=2184 experiment=8"
GPPGRPGLPGADGLPGPPGTMLMLPFR	2|Oxidation|6|Oxidation|9|Oxidation|15|Oxidation|18|Oxidation|21|Oxidation|23|Oxidation	240509_felis2_1p.9432.9432. File:"240509_felis2_1p.wiff", NativeID:"sample=1 period=1 cycle=2612 experiment=3"
XP_054990052.1 collagen alpha-2(I) chain [Sorex araneus]
PGATGFPGAAGR	1|Oxidation|7|Oxidation	240509_felis2_1p.2802.2802. File:"240509_felis2_1p.wiff", NativeID:"sample=1 period=1 cycle=1863 experiment=9"
GPPGATGFPGAAGR	3|Oxidation|9|Oxidation	240509_felis2_1p.3205.3205. File:"240509_felis2_1p.wiff", NativeID:"sample=1 period=1 cycle=1886 experiment=8"
GVVGPQGAR		240509_felis2_1p.1601.1601. File:"240509_felis2_1p.wiff", NativeID:"sample=1 period=1 cycle=1812 experiment=7"
GPAGPSGPAGK		240509_felis2_1p.1016.1016. File:"240509_felis2_1p.wiff", NativeID:"sample=1 period=1 cycle=1763 experiment=3"
GHNGLDGLK		240509_felis2_1p.2471.2471. File:"240509_felis2_1p.wiff", NativeID:"sample=1 period=1 cycle=1849 experiment=12"
PGTVGPAGIR	1|Oxidation	240509_felis2_1p.3471.3471. File:"240509_felis2_1p.wiff", NativeID:"sample=1 period=1 cycle=1906 experiment=4"
APGSVGPAGPR	2|Oxidation	240509_felis2_1p.1466.1466. File:"240509_felis2_1p.wiff", NativeID:"sample=1 period=1 cycle=1804 experiment=9"
PGILGLPGSR	1|Oxidation|7|Oxidation	240509_felis2_1p.7751.7751. File:"240509_felis2_1p.wiff", NativeID:"sample=1 period=1 cycle=2220 experiment=3"
GEVGPAGPNGF		240509_felis2_1p.7350.7350. File:"240509_felis2_1p.wiff", NativeID:"sample=1 period=1 cycle=2177 experiment=3"
VAGAPGLPGPR	5|Oxidation|8|Oxidation	240509_felis2_1p.3178.3178. File:"240509_felis2_1p.wiff", NativeID:"sample=1 period=1 cycle=1884 experiment=7"
GEPGNIGFPGPK	3|Oxidation|9|Oxidation	240509_felis2_1p.4846.4846. File:"240509_felis2_1p.wiff", NativeID:"sample=1 period=1 cycle=1997 experiment=8"
GFPGTPGLPGFK	3|Oxidation|9|Oxidation	240509_felis2_1p.8579.8579. File:"240509_felis2_1p.wiff", NativeID:"sample=1 period=1 cycle=2377 experiment=4"
LGAPGILGLPGSR	4|Oxidation|10|Oxidation	240509_felis2_1p.8547.8547. File:"240509_felis2_1p.wiff", NativeID:"sample=1 period=1 cycle=2370 experiment=4"
GGPPGATGFPGAAGR	4|Oxidation|10|Oxidation	240509_felis2_1p.3381.3381. File:"240509_felis2_1p.wiff", NativeID:"sample=1 period=1 cycle=1899 experiment=11"
~GPPGESGAAGPAGPLG	3|Oxidation|11|Oxidation	240509_felis2_1p.4393.4393. File:"240509_felis2_1p.wiff", NativeID:"sample=1 period=1 cycle=1961 experiment=13"
LLGAPGILGLPGSR	5|Oxidation|11|Oxidation	240509_felis2_1p.9546.9546. File:"240509_felis2_1p.wiff", NativeID:"sample=1 period=1 cycle=2658 experiment=2"
PSGITGPPGPPGAAGK	8|Oxidation|11|Oxidation	240509_felis2_1p.2824.2824. File:"240509_felis2_1p.wiff", NativeID:"sample=1 period=1 cycle=1864 experiment=13"
GLLGAPGILGLPGSR	6|Oxidation|12|Oxidation	240509_felis2_1p.9797.9797. File:"240509_felis2_1p.wiff", NativeID:"sample=1 period=1 cycle=2767 experiment=3"
GLPGEFGLPGPAGPR	3|Oxidation|11|Oxidation	240509_felis2_1p.8575.8575. File:"240509_felis2_1p.wiff", NativeID:"sample=1 period=1 cycle=2376 experiment=7"
GDGGPPGATGFPGAAGR	12|Oxidation	240509_felis2_1p.4228.4228. File:"240509_felis2_1p.wiff", NativeID:"sample=1 period=1 cycle=1950 experiment=14"
GAAGLPGVAGAPGLPGPR	6|Oxidation|12|Oxidation|17|Oxidation	240509_felis2_1p.6857.6857. File:"240509_felis2_1p.wiff", NativeID:"sample=1 period=1 cycle=2129 experiment=7"
~GPPGESGAAGPAGPLGSR	3|Oxidation|11|Oxidation	240509_felis2_1p.2942.2942. File:"240509_felis2_1p.wiff", NativeID:"sample=1 period=1 cycle=1869 experiment=23"
TGPPGPSGITGPPGPPGAAGK	4|Oxidation|13|Oxidation|16|Oxidation	240509_felis2_1p.3653.3653. File:"240509_felis2_1p.wiff", NativeID:"sample=1 period=1 cycle=1918 experiment=13"
GEPGSAGPQGPPGPSGEEGK	3|Oxidation|12|Oxidation	240509_felis2_1p.1256.1256. File:"240509_felis2_1p.wiff", NativeID:"sample=1 period=1 cycle=1791 experiment=12"
GEVGPAGPNGFAGPAGAAGQPGAK	21|Oxidation	240509_felis2_1p.5610.5610. File:"240509_felis2_1p.wiff", NativeID:"sample=1 period=1 cycle=2048 experiment=19"
GAPGPDGNNGAQGPPGPQGVQGGK	3|Oxidation|8|Deamidated|15|Oxidation	240509_felis2_1p.1731.1731. File:"240509_felis2_1p.wiff", NativeID:"sample=1 period=1 cycle=1817 experiment=19"
GPPGASGAPGPQGFQGPAGEPGEPGQTGPAGAR	2|Oxidation|9|Oxidation|21|Oxidation|24|Oxidation	240509_felis2_1p.4362.4362. File:"240509_felis2_1p.wiff", NativeID:"sample=1 period=1 cycle=1959 experiment=20"
GPNGEPGTAGPPGTPGPQGLLGAPGILGLPGSR	2|Oxidation|3|Deamidated|24|Oxidation|30|Oxidation	240509_felis2_1p.9754.9754. File:"240509_felis2_1p.wiff", NativeID:"sample=1 period=1 cycle=2750 experiment=3"
XP_054977229.1 collagen alpha-2(V) chain [Sorex araneus]
LGPQGAPGQR	7|Oxidation	240509_felis2_1p.1311.1311. File:"240509_felis2_1p.wiff", NativeID:"sample=1 period=1 cycle=1795 experiment=6"
EGNPGPLGPIGPPGVR	12|Oxidation|13|Oxidation	240509_felis2_1p.7103.7103. File:"240509_felis2_1p.wiff", NativeID:"sample=1 period=1 cycle=2151 experiment=12"
XP_004614720.1 collagen alpha-1(XI) chain [Sorex araneus]
LGVPGLPGYPGR	4|Oxidation|7|Oxidation|10|Oxidation	240509_felis2_1p.7451.7451. File:"240509_felis2_1p.wiff", NativeID:"sample=1 period=1 cycle=2184 experiment=8"
GPPGRPGLPGADGLPGPPGTMLMLPFR	2|Oxidation|6|Oxidation|9|Oxidation|15|Oxidation|18|Oxidation|21|Oxidation|23|Oxidation	240509_felis2_1p.9432.9432. File:"240509_felis2_1p.wiff", NativeID:"sample=1 period=1 cycle=2612 experiment=3"
XP_004610486.1 collagen alpha-1(II) chain [Sorex araneus]
GLTGPIGPPGPA	9|Oxidation	240509_felis2_1p.7896.7896. File:"240509_felis2_1p.wiff", NativeID:"sample=1 period=1 cycle=2237 experiment=3"
PGATGFPGAAGR	1|Oxidation|7|Oxidation	240509_felis2_1p.2802.2802. File:"240509_felis2_1p.wiff", NativeID:"sample=1 period=1 cycle=1863 experiment=9"
GLTGPIGPPGPAG	9|Oxidation	240509_felis2_1p.7720.7720. File:"240509_felis2_1p.wiff", NativeID:"sample=1 period=1 cycle=2216 experiment=4"
GLTGPIGPPGPAGA	9|Oxidation	240509_felis2_1p.7967.7967. File:"240509_felis2_1p.wiff", NativeID:"sample=1 period=1 cycle=2246 experiment=4"
GPPGATGFPGAAGR	3|Oxidation|9|Oxidation	240509_felis2_1p.3205.3205. File:"240509_felis2_1p.wiff", NativeID:"sample=1 period=1 cycle=1886 experiment=8"
GFPGLPGPSGEPGK	6|Oxidation	240509_felis2_1p.7380.7380. File:"240509_felis2_1p.wiff", NativeID:"sample=1 period=1 cycle=2179 experiment=7"
XP_004608727.1 collagen alpha-1(I) chain [Sorex araneus]
GAAGLPGPK	6|Oxidation	240509_felis2_1p.1853.1853. File:"240509_felis2_1p.wiff", NativeID:"sample=1 period=1 cycle=1824 experiment=3"
FSGLDGAK		240509_felis2_1p.3643.3643. File:"240509_felis2_1p.wiff", NativeID:"sample=1 period=1 cycle=1918 experiment=3"
GFSGLDGAK		240509_felis2_1p.4384.4384. File:"240509_felis2_1p.wiff", NativeID:"sample=1 period=1 cycle=1961 experiment=4"
GEPGPPGPAGF	3|Oxidation|6|Oxidation	240509_felis2_1p.6675.6675. File:"240509_felis2_1p.wiff", NativeID:"sample=1 period=1 cycle=2113 experiment=3"
GFSGLQGPPGP	9|Oxidation	240509_felis2_1p.7641.7641. File:"240509_felis2_1p.wiff", NativeID:"sample=1 period=1 cycle=2204 experiment=3"
GLTGPIGPPGPA	9|Oxidation	240509_felis2_1p.7896.7896. File:"240509_felis2_1p.wiff", NativeID:"sample=1 period=1 cycle=2237 experiment=3"
GPIGNVGAPGPK	11|Oxidation	240509_felis2_1p.3179.3179. File:"240509_felis2_1p.wiff", NativeID:"sample=1 period=1 cycle=1884 experiment=8"
PGATGFPGAAGR	1|Oxidation|7|Oxidation	240509_felis2_1p.2802.2802. File:"240509_felis2_1p.wiff", NativeID:"sample=1 period=1 cycle=1863 experiment=9"
GVQGPPGPAGPR	6|Oxidation	240509_felis2_1p.1816.1816. File:"240509_felis2_1p.wiff", NativeID:"sample=1 period=1 cycle=1822 experiment=9"
GLTGPIGPPGPAG	9|Oxidation	240509_felis2_1p.7720.7720. File:"240509_felis2_1p.wiff", NativeID:"sample=1 period=1 cycle=2216 experiment=4"
TGPPGPAGQDGR	4|Oxidation|9|Deamidated	240509_felis2_1p.1075.1075. File:"240509_felis2_1p.wiff", NativeID:"sample=1 period=1 cycle=1775 experiment=2"
EGSPGAEGSPGR	4|Oxidation|10|Oxidation	240509_felis2_1p.878.878. File:"240509_felis2_1p.wiff", NativeID:"sample=1 period=1 cycle=1682 experiment=3"
GVPGPPGAVGPAGK		240509_felis2_1p.4302.4302. File:"240509_felis2_1p.wiff", NativeID:"sample=1 period=1 cycle=1955 experiment=11"
GQAGVMGFPGPK	11|Oxidation	240509_felis2_1p.6640.6640. File:"240509_felis2_1p.wiff", NativeID:"sample=1 period=1 cycle=2110 experiment=7"
GLTGPIGPPGPAGA	9|Oxidation	240509_felis2_1p.7967.7967. File:"240509_felis2_1p.wiff", NativeID:"sample=1 period=1 cycle=2246 experiment=4"
SGPQGPSGPPGPK	4|Deamidated|10|Oxidation	240509_felis2_1p.1313.1313. File:"240509_felis2_1p.wiff", NativeID:"sample=1 period=1 cycle=1795 experiment=8"
GFSGLQGPPGPPG	9|Oxidation|12|Oxidation	240509_felis2_1p.6778.6778. File:"240509_felis2_1p.wiff", NativeID:"sample=1 period=1 cycle=2123 experiment=5"
GLTGSPGSPGPDGK	6|Oxidation	240509_felis2_1p.1572.1572. File:"240509_felis2_1p.wiff", NativeID:"sample=1 period=1 cycle=1810 experiment=14"
GPPGATGFPGAAGR	3|Oxidation|9|Oxidation	240509_felis2_1p.3205.3205. File:"240509_felis2_1p.wiff", NativeID:"sample=1 period=1 cycle=1886 experiment=8"
ISVPGPMGPSGPR		240509_felis2_1p.7191.7191. File:"240509_felis2_1p.wiff", NativeID:"sample=1 period=1 cycle=2162 experiment=6"
EQGPSGASGPAGPR		240509_felis2_1p.1227.1227. File:"240509_felis2_1p.wiff", NativeID:"sample=1 period=1 cycle=1789 experiment=24"
GLPGPPGAPGPQGF	3|Oxidation|6|Oxidation|9|Oxidation	240509_felis2_1p.7636.7636. File:"240509_felis2_1p.wiff", NativeID:"sample=1 period=1 cycle=2203 experiment=4"
GNDGATGAAGPPGPTG	12|Oxidation	240509_felis2_1p.1728.1728. File:"240509_felis2_1p.wiff", NativeID:"sample=1 period=1 cycle=1817 experiment=16"
GFPGLPGPSGEPGK	6|Oxidation	240509_felis2_1p.7380.7380. File:"240509_felis2_1p.wiff", NativeID:"sample=1 period=1 cycle=2179 experiment=7"
GEQGPSGASGPAGPR		240509_felis2_1p.1252.1252. File:"240509_felis2_1p.wiff", NativeID:"sample=1 period=1 cycle=1791 experiment=8"
GISVPGPMGPSGPR	8|Oxidation	240509_felis2_1p.5354.5354. File:"240509_felis2_1p.wiff", NativeID:"sample=1 period=1 cycle=2034 experiment=13"
GPSGPQGPSGPPGPK	12|Oxidation	240509_felis2_1p.1508.1508. File:"240509_felis2_1p.wiff", NativeID:"sample=1 period=1 cycle=1806 experiment=13"
GAPGIAGAPGFPGAR	3|Oxidation|9|Oxidation|12|Oxidation	240509_felis2_1p.4980.4980. File:"240509_felis2_1p.wiff", NativeID:"sample=1 period=1 cycle=2009 experiment=10"
PGEQGPSGASGPAGPR	1|Oxidation	240509_felis2_1p.1314.1314. File:"240509_felis2_1p.wiff", NativeID:"sample=1 period=1 cycle=1795 experiment=9"
GSAGPPGATGFPGAAGR	6|Oxidation|12|Oxidation	240509_felis2_1p.3398.3398. File:"240509_felis2_1p.wiff", NativeID:"sample=1 period=1 cycle=1900 experiment=12"
GEPGPTGLPGPPGER	3|Oxidation|9|Oxidation|12|Oxidation	240509_felis2_1p.3399.3399. File:"240509_felis2_1p.wiff", NativeID:"sample=1 period=1 cycle=1900 experiment=13"
GETGPAGRPGEVGPPG	9|Oxidation|15|Oxidation	240509_felis2_1p.1683.1683. File:"240509_felis2_1p.wiff", NativeID:"sample=1 period=1 cycle=1815 experiment=15"
TGGISVPGPMGPSGPR		240509_felis2_1p.7654.7654. File:"240509_felis2_1p.wiff", NativeID:"sample=1 period=1 cycle=2206 experiment=6"
PGEVGPPGPPGPAGEK	1|Oxidation|7|Oxidation|10|Oxidation	240509_felis2_1p.2239.2239. File:"240509_felis2_1p.wiff", NativeID:"sample=1 period=1 cycle=1840 experiment=28"
DGLNGLPGPIGPPGPR	7|Oxidation|13|Oxidation	240509_felis2_1p.7929.7929. File:"240509_felis2_1p.wiff", NativeID:"sample=1 period=1 cycle=2240 experiment=9"
STGGISVPGPMGPSGPR		240509_felis2_1p.7608.7608. File:"240509_felis2_1p.wiff", NativeID:"sample=1 period=1 cycle=2199 experiment=7"
GANGAPGIAGAPGFPGAR	6|Oxidation|12|Oxidation|15|Oxidation	240509_felis2_1p.5034.5034. File:"240509_felis2_1p.wiff", NativeID:"sample=1 period=1 cycle=2014 experiment=12"
GLTGPIGPPGPAGAPGDK	9|Oxidation|15|Oxidation	240509_felis2_1p.5877.5877. File:"240509_felis2_1p.wiff", NativeID:"sample=1 period=1 cycle=2062 experiment=9"
DGEAGAQGAPGPAGPAGER		240509_felis2_1p.2094.2094. File:"240509_felis2_1p.wiff", NativeID:"sample=1 period=1 cycle=1834 experiment=18"
GEPGSPGENGAPGQMGPR	3|Oxidation|6|Oxidation|15|Oxidation	240509_felis2_1p.1356.1356. File:"240509_felis2_1p.wiff", NativeID:"sample=1 period=1 cycle=1798 experiment=14"
GPPGPMGPPGLAGPPGESGR	6|Oxidation	240509_felis2_1p.7189.7189. File:"240509_felis2_1p.wiff", NativeID:"sample=1 period=1 cycle=2162 experiment=4"
TGDAGPVGPPGPPGPPGPPGPP	10|Oxidation|13|Oxidation|16|Oxidation|19|Oxidation	240509_felis2_1p.5733.5733. File:"240509_felis2_1p.wiff", NativeID:"sample=1 period=1 cycle=2054 experiment=14"
TGDAGPVGPPGPPGPPGPPGPPS	10|Oxidation|13|Oxidation|16|Oxidation|19|Oxidation	240509_felis2_1p.4920.4920. File:"240509_felis2_1p.wiff", NativeID:"sample=1 period=1 cycle=2004 experiment=10"
TGPPGPAGQDGRPGPPGPPGAR	4|Oxidation|9|Deamidated|16|Oxidation|18|Oxidation|19|Oxidation	240509_felis2_1p.1403.1403. File:"240509_felis2_1p.wiff", NativeID:"sample=1 period=1 cycle=1801 experiment=14"
TGDAGPVGPPGPPGPPGPPGPPSG	10|Oxidation|13|Oxidation|16|Oxidation|19|Oxidation	240509_felis2_1p.4808.4808. File:"240509_felis2_1p.wiff", NativeID:"sample=1 period=1 cycle=1994 experiment=11"
GEPGPPGPAGFAGPPGADGQPGAK	3|Oxidation|6|Oxidation|15|Oxidation	240509_felis2_1p.4858.4858. File:"240509_felis2_1p.wiff", NativeID:"sample=1 period=1 cycle=1998 experiment=6"
GDAGAPGAPGSQGAPGLQGMPGER	6|Oxidation|9|Oxidation|15|Oxidation|21|Oxidation	240509_felis2_1p.3640.3640. File:"240509_felis2_1p.wiff", NativeID:"sample=1 period=1 cycle=1917 experiment=13"
GETGPAGRPGEVGPPGPPGPAGEK	9|Oxidation|15|Oxidation|20|Oxidation	240509_felis2_1p.1983.1983. File:"240509_felis2_1p.wiff", NativeID:"sample=1 period=1 cycle=1829 experiment=27"
TGDAGPVGPPGPPGPPGPPGPPSGGF	10|Oxidation|13|Oxidation|16|Oxidation|19|Oxidation	240509_felis2_1p.8065.8065. File:"240509_felis2_1p.wiff", NativeID:"sample=1 period=1 cycle=2266 experiment=5"
GEPGPPGPAGAAGPAGNPGADGQPGAK	5|Oxidation|6|Oxidation|18|Oxidation|24|Oxidation	240509_felis2_1p.1776.1776. File:"240509_felis2_1p.wiff", NativeID:"sample=1 period=1 cycle=1819 experiment=23"
GNDGATGAAGPPGPTGPAGPPGFPGAVGAK	12|Oxidation|21|Oxidation	240509_felis2_1p.7278.7278. File:"240509_felis2_1p.wiff", NativeID:"sample=1 period=1 cycle=2171 experiment=11"
TGDAGPVGPPGPPGPPGPPGPPSGGFDF	10|Oxidation|13|Oxidation|16|Oxidation|19|Oxidation	240509_felis2_1p.9521.9521. File:"240509_felis2_1p.wiff", NativeID:"sample=1 period=1 cycle=2647 experiment=5"
GFSGLQGPPGPPGSPGEQGPSGASGPAGPR	9|Oxidation|15|Oxidation	240509_felis2_1p.6763.6763. File:"240509_felis2_1p.wiff", NativeID:"sample=1 period=1 cycle=2121 experiment=11"
GAPGDRGEPGPPGPAGFAGPPGADGQPGAK	3|Oxidation|9|Oxidation|12|Oxidation|21|Oxidation	240509_felis2_1p.3938.3938. File:"240509_felis2_1p.wiff", NativeID:"sample=1 period=1 cycle=1934 experiment=19"
GLPGPPGAPGPQGFQGPPGEPGEPGASGPMGPR	3|Oxidation|6|Oxidation|9|Oxidation|21|Oxidation|24|Oxidation	240509_felis2_1p.7479.7479. File:"240509_felis2_1p.wiff", NativeID:"sample=1 period=1 cycle=2186 experiment=12"
GETGPAGPPGAPGAPGAPGPVGPAGK	9|Oxidation|12|Oxidation|18|Oxidation	240509_felis2_1p.3589.3589. File:"240509_felis2_1p.wiff", NativeID:"sample=1 period=1 cycle=1913 experiment=18"
GDRGETGPAGPPGAPGAPGAPGPVGPAGK	12|Oxidation|15|Oxidation|21|Oxidation	240509_felis2_1p.2919.2919. File:"240509_felis2_1p.wiff", NativeID:"sample=1 period=1 cycle=1868 experiment=24"
Taxonomic match: Miniopterus natalensis Average Score= [0.56699944]
Containing these species:Miniopterus natalensis
XP_016056679.1 PREDICTED: collagen alpha-1(II) chain isoform X1 [Miniopterus natalensis]
GLTGPIGPPGPA	9|Oxidation	240509_felis2_1p.7896.7896. File:"240509_felis2_1p.wiff", NativeID:"sample=1 period=1 cycle=2237 experiment=3"
PGATGFPGAAGR	1|Oxidation|7|Oxidation	240509_felis2_1p.2802.2802. File:"240509_felis2_1p.wiff", NativeID:"sample=1 period=1 cycle=1863 experiment=9"
GLTGPIGPPGPAG	9|Oxidation	240509_felis2_1p.7720.7720. File:"240509_felis2_1p.wiff", NativeID:"sample=1 period=1 cycle=2216 experiment=4"
GLTGPIGPPGPAGA	9|Oxidation	240509_felis2_1p.7967.7967. File:"240509_felis2_1p.wiff", NativeID:"sample=1 period=1 cycle=2246 experiment=4"
GPPGATGFPGAAGR	3|Oxidation|9|Oxidation	240509_felis2_1p.3205.3205. File:"240509_felis2_1p.wiff", NativeID:"sample=1 period=1 cycle=1886 experiment=8"
GFPGLPGPSGEPGK	6|Oxidation	240509_felis2_1p.7380.7380. File:"240509_felis2_1p.wiff", NativeID:"sample=1 period=1 cycle=2179 experiment=7"
XP_016066532.1 PREDICTED: collagen alpha-1(V) chain isoform X1 [Miniopterus natalensis]
GPAGPMGLTGR	6|Oxidation	240509_felis2_1p.2975.2975. File:"240509_felis2_1p.wiff", NativeID:"sample=1 period=1 cycle=1872 experiment=4"
LGVPGLPGYPGR	4|Oxidation|7|Oxidation|10|Oxidation	240509_felis2_1p.7451.7451. File:"240509_felis2_1p.wiff", NativeID:"sample=1 period=1 cycle=2184 experiment=8"
GPPGRPGLPGADGLPGPPGTMLMLPFR	2|Oxidation|6|Oxidation|9|Oxidation|15|Oxidation|18|Oxidation|21|Oxidation|23|Oxidation	240509_felis2_1p.9432.9432. File:"240509_felis2_1p.wiff", NativeID:"sample=1 period=1 cycle=2612 experiment=3"
XP_016074330.1 PREDICTED: collagen alpha-2(I) chain [Miniopterus natalensis]
GHAGLAGAR		240509_felis2_1p.977.977. File:"240509_felis2_1p.wiff", NativeID:"sample=1 period=1 cycle=1749 experiment=2"
GVVGPQGAR		240509_felis2_1p.1601.1601. File:"240509_felis2_1p.wiff", NativeID:"sample=1 period=1 cycle=1812 experiment=7"
GHNGLDGLK		240509_felis2_1p.2471.2471. File:"240509_felis2_1p.wiff", NativeID:"sample=1 period=1 cycle=1849 experiment=12"
APGSVGPAGPR	2|Oxidation	240509_felis2_1p.1466.1466. File:"240509_felis2_1p.wiff", NativeID:"sample=1 period=1 cycle=1804 experiment=9"
PGILGLPGSR	1|Oxidation|7|Oxidation	240509_felis2_1p.7751.7751. File:"240509_felis2_1p.wiff", NativeID:"sample=1 period=1 cycle=2220 experiment=3"
GEVGPAGPNGF		240509_felis2_1p.7350.7350. File:"240509_felis2_1p.wiff", NativeID:"sample=1 period=1 cycle=2177 experiment=3"
GAPGAVGAPGPAG	3|Oxidation|9|Oxidation	240509_felis2_1p.2022.2022. File:"240509_felis2_1p.wiff", NativeID:"sample=1 period=1 cycle=1831 experiment=8"
PLGIAGPPGAR	8|Oxidation	240509_felis2_1p.5317.5317. File:"240509_felis2_1p.wiff", NativeID:"sample=1 period=1 cycle=2032 experiment=6"
VAGAPGLPGPR	5|Oxidation|8|Oxidation	240509_felis2_1p.3178.3178. File:"240509_felis2_1p.wiff", NativeID:"sample=1 period=1 cycle=1884 experiment=7"
GEPGNIGFPGPK	3|Oxidation|9|Oxidation	240509_felis2_1p.4846.4846. File:"240509_felis2_1p.wiff", NativeID:"sample=1 period=1 cycle=1997 experiment=8"
GFPGTPGLPGFK	3|Oxidation|9|Oxidation	240509_felis2_1p.8579.8579. File:"240509_felis2_1p.wiff", NativeID:"sample=1 period=1 cycle=2377 experiment=4"
LGAPGILGLPGSR	4|Oxidation|10|Oxidation	240509_felis2_1p.8547.8547. File:"240509_felis2_1p.wiff", NativeID:"sample=1 period=1 cycle=2370 experiment=4"
~GSDGSVGPVGPAGPLG		240509_felis2_1p.7917.7917. File:"240509_felis2_1p.wiff", NativeID:"sample=1 period=1 cycle=2239 experiment=9"
LLGAPGILGLPGSR	5|Oxidation|11|Oxidation	240509_felis2_1p.9546.9546. File:"240509_felis2_1p.wiff", NativeID:"sample=1 period=1 cycle=2658 experiment=2"
PSGITGPPGPPGAAGK	8|Oxidation|11|Oxidation	240509_felis2_1p.2824.2824. File:"240509_felis2_1p.wiff", NativeID:"sample=1 period=1 cycle=1864 experiment=13"
GLLGAPGILGLPGSR	6|Oxidation|12|Oxidation	240509_felis2_1p.9797.9797. File:"240509_felis2_1p.wiff", NativeID:"sample=1 period=1 cycle=2767 experiment=3"
GLPGEFGLPGPAGPR	3|Oxidation|11|Oxidation	240509_felis2_1p.8575.8575. File:"240509_felis2_1p.wiff", NativeID:"sample=1 period=1 cycle=2376 experiment=7"
GAAGLPGVAGAPGLPGPR	6|Oxidation|12|Oxidation|17|Oxidation	240509_felis2_1p.6857.6857. File:"240509_felis2_1p.wiff", NativeID:"sample=1 period=1 cycle=2129 experiment=7"
GEPGAPGENGTPGQTGAR	3|Oxidation|6|Oxidation|12|Oxidation|14|Deamidated	240509_felis2_1p.997.997. File:"240509_felis2_1p.wiff", NativeID:"sample=1 period=1 cycle=1758 experiment=2"
TGPPGPSGITGPPGPPGAAGK	4|Oxidation|13|Oxidation|16|Oxidation	240509_felis2_1p.3653.3653. File:"240509_felis2_1p.wiff", NativeID:"sample=1 period=1 cycle=1918 experiment=13"
GEVGPAGPNGFAGPAGAAGQPGAK	21|Oxidation	240509_felis2_1p.5610.5610. File:"240509_felis2_1p.wiff", NativeID:"sample=1 period=1 cycle=2048 experiment=19"
GAPGPDGNNGAQGPPGPQGVQGGK	3|Oxidation|8|Deamidated|15|Oxidation	240509_felis2_1p.1731.1731. File:"240509_felis2_1p.wiff", NativeID:"sample=1 period=1 cycle=1817 experiment=19"
~GSDGSVGPVGPAGPLGSAGPPGFPGAPGPK	21|Oxidation|29|Oxidation	240509_felis2_1p.8702.8702. File:"240509_felis2_1p.wiff", NativeID:"sample=1 period=1 cycle=2407 experiment=4"
GPPGAAGAPGPQGFQGPAGEPGEPGQTGPAGAR	2|Oxidation|3|Oxidation|9|Oxidation|21|Oxidation|24|Oxidation	240509_felis2_1p.4341.4341. File:"240509_felis2_1p.wiff", NativeID:"sample=1 period=1 cycle=1958 experiment=13"
XP_016071097.1 PREDICTED: collagen alpha-1(I) chain [Miniopterus natalensis]
GAAGLPGPK	6|Oxidation	240509_felis2_1p.1853.1853. File:"240509_felis2_1p.wiff", NativeID:"sample=1 period=1 cycle=1824 experiment=3"
FSGLDGAK		240509_felis2_1p.3643.3643. File:"240509_felis2_1p.wiff", NativeID:"sample=1 period=1 cycle=1918 experiment=3"
GFSGLDGAK		240509_felis2_1p.4384.4384. File:"240509_felis2_1p.wiff", NativeID:"sample=1 period=1 cycle=1961 experiment=4"
GEPGPPGPAGF	3|Oxidation|6|Oxidation	240509_felis2_1p.6675.6675. File:"240509_felis2_1p.wiff", NativeID:"sample=1 period=1 cycle=2113 experiment=3"
GFSGLQGPPGP	9|Oxidation	240509_felis2_1p.7641.7641. File:"240509_felis2_1p.wiff", NativeID:"sample=1 period=1 cycle=2204 experiment=3"
AGPPGPPGPAGK	4|Oxidation|7|Oxidation	240509_felis2_1p.1104.1104. File:"240509_felis2_1p.wiff", NativeID:"sample=1 period=1 cycle=1780 experiment=6"
GLTGPIGPPGPA	9|Oxidation	240509_felis2_1p.7896.7896. File:"240509_felis2_1p.wiff", NativeID:"sample=1 period=1 cycle=2237 experiment=3"
GPIGNVGAPGPK	11|Oxidation	240509_felis2_1p.3179.3179. File:"240509_felis2_1p.wiff", NativeID:"sample=1 period=1 cycle=1884 experiment=8"
GFPGADGVAGPK	3|Oxidation	240509_felis2_1p.4782.4782. File:"240509_felis2_1p.wiff", NativeID:"sample=1 period=1 cycle=1992 experiment=4"
PGATGFPGAAGR	1|Oxidation|7|Oxidation	240509_felis2_1p.2802.2802. File:"240509_felis2_1p.wiff", NativeID:"sample=1 period=1 cycle=1863 experiment=9"
GVQGPPGPAGPR	6|Oxidation	240509_felis2_1p.1816.1816. File:"240509_felis2_1p.wiff", NativeID:"sample=1 period=1 cycle=1822 experiment=9"
GLTGPIGPPGPAG	9|Oxidation	240509_felis2_1p.7720.7720. File:"240509_felis2_1p.wiff", NativeID:"sample=1 period=1 cycle=2216 experiment=4"
TGPPGPAGQDGR	4|Oxidation|9|Deamidated	240509_felis2_1p.1075.1075. File:"240509_felis2_1p.wiff", NativeID:"sample=1 period=1 cycle=1775 experiment=2"
EGSPGAEGSPGR	4|Oxidation|10|Oxidation	240509_felis2_1p.878.878. File:"240509_felis2_1p.wiff", NativeID:"sample=1 period=1 cycle=1682 experiment=3"
NAGPPGPPGPAGK	5|Oxidation|10|Oxidation	240509_felis2_1p.1183.1183. File:"240509_felis2_1p.wiff", NativeID:"sample=1 period=1 cycle=1787 experiment=10"
GVPGPPGAVGPAGK		240509_felis2_1p.4302.4302. File:"240509_felis2_1p.wiff", NativeID:"sample=1 period=1 cycle=1955 experiment=11"
GQAGVMGFPGPK	11|Oxidation	240509_felis2_1p.6640.6640. File:"240509_felis2_1p.wiff", NativeID:"sample=1 period=1 cycle=2110 experiment=7"
GLTGPIGPPGPAGA	9|Oxidation	240509_felis2_1p.7967.7967. File:"240509_felis2_1p.wiff", NativeID:"sample=1 period=1 cycle=2246 experiment=4"
GFSGLQGPPGPPG	9|Oxidation|12|Oxidation	240509_felis2_1p.6778.6778. File:"240509_felis2_1p.wiff", NativeID:"sample=1 period=1 cycle=2123 experiment=5"
GLTGSPGSPGPDGK	6|Oxidation	240509_felis2_1p.1572.1572. File:"240509_felis2_1p.wiff", NativeID:"sample=1 period=1 cycle=1810 experiment=14"
GPPGATGFPGAAGR	3|Oxidation|9|Oxidation	240509_felis2_1p.3205.3205. File:"240509_felis2_1p.wiff", NativeID:"sample=1 period=1 cycle=1886 experiment=8"
EQGPSGASGPAGPR		240509_felis2_1p.1227.1227. File:"240509_felis2_1p.wiff", NativeID:"sample=1 period=1 cycle=1789 experiment=24"
GNDGATGAAGPPGPTG	12|Oxidation	240509_felis2_1p.1728.1728. File:"240509_felis2_1p.wiff", NativeID:"sample=1 period=1 cycle=1817 experiment=16"
GFPGLPGPSGEPGK	6|Oxidation	240509_felis2_1p.7380.7380. File:"240509_felis2_1p.wiff", NativeID:"sample=1 period=1 cycle=2179 experiment=7"
GEQGPSGASGPAGPR		240509_felis2_1p.1252.1252. File:"240509_felis2_1p.wiff", NativeID:"sample=1 period=1 cycle=1791 experiment=8"
GVPGDLGAPGPSGAR	3|Oxidation|11|Oxidation	240509_felis2_1p.2968.2968. File:"240509_felis2_1p.wiff", NativeID:"sample=1 period=1 cycle=1871 experiment=8"
GAPGIAGAPGFPGAR	3|Oxidation|9|Oxidation|12|Oxidation	240509_felis2_1p.4980.4980. File:"240509_felis2_1p.wiff", NativeID:"sample=1 period=1 cycle=2009 experiment=10"
PGEQGPSGASGPAGPR	1|Oxidation	240509_felis2_1p.1314.1314. File:"240509_felis2_1p.wiff", NativeID:"sample=1 period=1 cycle=1795 experiment=9"
GSAGPPGATGFPGAAGR	6|Oxidation|12|Oxidation	240509_felis2_1p.3398.3398. File:"240509_felis2_1p.wiff", NativeID:"sample=1 period=1 cycle=1900 experiment=12"
GETGPAGRPGEVGPPG	9|Oxidation|15|Oxidation	240509_felis2_1p.1683.1683. File:"240509_felis2_1p.wiff", NativeID:"sample=1 period=1 cycle=1815 experiment=15"
PGEVGPPGPPGPAGEK	1|Oxidation|7|Oxidation|10|Oxidation	240509_felis2_1p.2239.2239. File:"240509_felis2_1p.wiff", NativeID:"sample=1 period=1 cycle=1840 experiment=28"
GANGAPGIAGAPGFPGAR	6|Oxidation|12|Oxidation|15|Oxidation	240509_felis2_1p.5034.5034. File:"240509_felis2_1p.wiff", NativeID:"sample=1 period=1 cycle=2014 experiment=12"
GLTGPIGPPGPAGAPGDK	9|Oxidation|15|Oxidation	240509_felis2_1p.5877.5877. File:"240509_felis2_1p.wiff", NativeID:"sample=1 period=1 cycle=2062 experiment=9"
GEPGSPGENGAPGQMGPR	3|Oxidation|6|Oxidation|15|Oxidation	240509_felis2_1p.1356.1356. File:"240509_felis2_1p.wiff", NativeID:"sample=1 period=1 cycle=1798 experiment=14"
GPPGPMGPPGLAGPPGESGR	6|Oxidation	240509_felis2_1p.7189.7189. File:"240509_felis2_1p.wiff", NativeID:"sample=1 period=1 cycle=2162 experiment=4"
VGPPGPSGNAGPPGPPGPAGK	4|Oxidation|13|Oxidation|18|Oxidation	240509_felis2_1p.2355.2355. File:"240509_felis2_1p.wiff", NativeID:"sample=1 period=1 cycle=1845 experiment=21"
GEPGPTGIQGPPGPAGEEGK	3|Oxidation|12|Oxidation	240509_felis2_1p.3554.3554. File:"240509_felis2_1p.wiff", NativeID:"sample=1 period=1 cycle=1910 experiment=14"
TGDAGPVGPPGPPGPPGPPGPP	10|Oxidation|13|Oxidation|16|Oxidation|19|Oxidation	240509_felis2_1p.5733.5733. File:"240509_felis2_1p.wiff", NativeID:"sample=1 period=1 cycle=2054 experiment=14"
TGDAGPVGPPGPPGPPGPPGPPS	10|Oxidation|13|Oxidation|16|Oxidation|19|Oxidation	240509_felis2_1p.4920.4920. File:"240509_felis2_1p.wiff", NativeID:"sample=1 period=1 cycle=2004 experiment=10"
TGPPGPAGQDGRPGPPGPPGAR	4|Oxidation|9|Deamidated|16|Oxidation|18|Oxidation|19|Oxidation	240509_felis2_1p.1403.1403. File:"240509_felis2_1p.wiff", NativeID:"sample=1 period=1 cycle=1801 experiment=14"
TGDAGPVGPPGPPGPPGPPGPPSG	10|Oxidation|13|Oxidation|16|Oxidation|19|Oxidation	240509_felis2_1p.4808.4808. File:"240509_felis2_1p.wiff", NativeID:"sample=1 period=1 cycle=1994 experiment=11"
GEPGPPGPAGFAGPPGADGQPGAK	3|Oxidation|6|Oxidation|15|Oxidation	240509_felis2_1p.4858.4858. File:"240509_felis2_1p.wiff", NativeID:"sample=1 period=1 cycle=1998 experiment=6"
GDAGAPGAPGSQGAPGLQGMPGER	6|Oxidation|9|Oxidation|15|Oxidation|21|Oxidation	240509_felis2_1p.3640.3640. File:"240509_felis2_1p.wiff", NativeID:"sample=1 period=1 cycle=1917 experiment=13"
GETGPAGRPGEVGPPGPPGPAGEK	9|Oxidation|15|Oxidation|20|Oxidation	240509_felis2_1p.1983.1983. File:"240509_felis2_1p.wiff", NativeID:"sample=1 period=1 cycle=1829 experiment=27"
TGDAGPVGPPGPPGPPGPPGPPSGGF	10|Oxidation|13|Oxidation|16|Oxidation|19|Oxidation	240509_felis2_1p.8065.8065. File:"240509_felis2_1p.wiff", NativeID:"sample=1 period=1 cycle=2266 experiment=5"
GEPGPPGPAGAAGPAGNPGADGQPGAK	5|Oxidation|6|Oxidation|18|Oxidation|24|Oxidation	240509_felis2_1p.1776.1776. File:"240509_felis2_1p.wiff", NativeID:"sample=1 period=1 cycle=1819 experiment=23"
GDTGAKGEPGPTGIQGPPGPAGEEGK	9|Oxidation|11|Oxidation|18|Oxidation	240509_felis2_1p.2667.2667. File:"240509_felis2_1p.wiff", NativeID:"sample=1 period=1 cycle=1856 experiment=18"
GDAGPAGPKGEPGSPGENGAPGQMGPR	8|Oxidation|12|Oxidation|15|Oxidation|21|Oxidation|24|Oxidation	240509_felis2_1p.1065.1065. File:"240509_felis2_1p.wiff", NativeID:"sample=1 period=1 cycle=1772 experiment=2"
GNDGATGAAGPPGPTGPAGPPGFPGAVGAK	12|Oxidation|21|Oxidation	240509_felis2_1p.7278.7278. File:"240509_felis2_1p.wiff", NativeID:"sample=1 period=1 cycle=2171 experiment=11"
TGDAGPVGPPGPPGPPGPPGPPSGGFDF	10|Oxidation|13|Oxidation|16|Oxidation|19|Oxidation	240509_felis2_1p.9521.9521. File:"240509_felis2_1p.wiff", NativeID:"sample=1 period=1 cycle=2647 experiment=5"
GFSGLQGPPGPPGSPGEQGPSGASGPAGPR	9|Oxidation|15|Oxidation	240509_felis2_1p.6763.6763. File:"240509_felis2_1p.wiff", NativeID:"sample=1 period=1 cycle=2121 experiment=11"
GAPGDRGEPGPPGPAGFAGPPGADGQPGAK	3|Oxidation|9|Oxidation|12|Oxidation|21|Oxidation	240509_felis2_1p.3938.3938. File:"240509_felis2_1p.wiff", NativeID:"sample=1 period=1 cycle=1934 experiment=19"
GETGPAGPPGAPGAPGAPGPVGPAGK	9|Oxidation|12|Oxidation|18|Oxidation	240509_felis2_1p.3589.3589. File:"240509_felis2_1p.wiff", NativeID:"sample=1 period=1 cycle=1913 experiment=18"
GDRGETGPAGPPGAPGAPGAPGPVGPAGK	12|Oxidation|15|Oxidation|21|Oxidation	240509_felis2_1p.2919.2919. File:"240509_felis2_1p.wiff", NativeID:"sample=1 period=1 cycle=1868 experiment=24"
GLPGPPGSPGPQGFQGPPGEPGEPGASGPMGPR	3|Oxidation|9|Oxidation|15|Deamidated|18|Oxidation|21|Oxidation|24|Oxidation|30|Oxidation	240509_felis2_1p.6240.6240. File:"240509_felis2_1p.wiff", NativeID:"sample=1 period=1 cycle=2085 experiment=16"
XP_016069695.1 PREDICTED: collagen alpha-2(V) chain [Miniopterus natalensis]
LGPQGAPGQR	7|Oxidation	240509_felis2_1p.1311.1311. File:"240509_felis2_1p.wiff", NativeID:"sample=1 period=1 cycle=1795 experiment=6"
GLTGNPGVQGPEGK	6|Oxidation	240509_felis2_1p.2380.2380. File:"240509_felis2_1p.wiff", NativeID:"sample=1 period=1 cycle=1846 experiment=25"
EGNPGPLGPIGPPGVR	12|Oxidation|13|Oxidation	240509_felis2_1p.7103.7103. File:"240509_felis2_1p.wiff", NativeID:"sample=1 period=1 cycle=2151 experiment=12"
XP_016060067.1 PREDICTED: collagen alpha-1(XI) chain isoform X1 [Miniopterus natalensis]
LGVPGLPGYPGR	4|Oxidation|7|Oxidation|10|Oxidation	240509_felis2_1p.7451.7451. File:"240509_felis2_1p.wiff", NativeID:"sample=1 period=1 cycle=2184 experiment=8"
GPPGRPGLPGADGLPGPPGTMLMLPFR	2|Oxidation|6|Oxidation|9|Oxidation|15|Oxidation|18|Oxidation|21|Oxidation|23|Oxidation	240509_felis2_1p.9432.9432. File:"240509_felis2_1p.wiff", NativeID:"sample=1 period=1 cycle=2612 experiment=3"
Taxonomic match: Galeopterus variegatus Average Score= [0.56578228]
Containing these species:Galeopterus variegatus
XP_008593281.1 PREDICTED: collagen alpha-1(I) chain [Galeopterus variegatus]
PIGPVGAR		240509_felis2_1p.3403.3403. File:"240509_felis2_1p.wiff", NativeID:"sample=1 period=1 cycle=1901 experiment=3"
GAAGLPGPK	6|Oxidation	240509_felis2_1p.1853.1853. File:"240509_felis2_1p.wiff", NativeID:"sample=1 period=1 cycle=1824 experiment=3"
FSGLDGAK		240509_felis2_1p.3643.3643. File:"240509_felis2_1p.wiff", NativeID:"sample=1 period=1 cycle=1918 experiment=3"
GFSGLDGAK		240509_felis2_1p.4384.4384. File:"240509_felis2_1p.wiff", NativeID:"sample=1 period=1 cycle=1961 experiment=4"
PAGPIGPVGAR		240509_felis2_1p.4531.4531. File:"240509_felis2_1p.wiff", NativeID:"sample=1 period=1 cycle=1971 experiment=8"
GEPGPPGPAGF	3|Oxidation|6|Oxidation	240509_felis2_1p.6675.6675. File:"240509_felis2_1p.wiff", NativeID:"sample=1 period=1 cycle=2113 experiment=3"
GFSGLQGPPGP	9|Oxidation	240509_felis2_1p.7641.7641. File:"240509_felis2_1p.wiff", NativeID:"sample=1 period=1 cycle=2204 experiment=3"
AGPPGPPGPAGK	4|Oxidation|7|Oxidation	240509_felis2_1p.1104.1104. File:"240509_felis2_1p.wiff", NativeID:"sample=1 period=1 cycle=1780 experiment=6"
GPAGPIGPVGAR		240509_felis2_1p.4769.4769. File:"240509_felis2_1p.wiff", NativeID:"sample=1 period=1 cycle=1991 experiment=6"
GLTGPIGPPGPA	9|Oxidation	240509_felis2_1p.7896.7896. File:"240509_felis2_1p.wiff", NativeID:"sample=1 period=1 cycle=2237 experiment=3"
GPIGNVGAPGPK	11|Oxidation	240509_felis2_1p.3179.3179. File:"240509_felis2_1p.wiff", NativeID:"sample=1 period=1 cycle=1884 experiment=8"
GFPGADGVAGPK	3|Oxidation	240509_felis2_1p.4782.4782. File:"240509_felis2_1p.wiff", NativeID:"sample=1 period=1 cycle=1992 experiment=4"
PGATGFPGAAGR	1|Oxidation|7|Oxidation	240509_felis2_1p.2802.2802. File:"240509_felis2_1p.wiff", NativeID:"sample=1 period=1 cycle=1863 experiment=9"
GVQGPPGPAGPR	6|Oxidation	240509_felis2_1p.1816.1816. File:"240509_felis2_1p.wiff", NativeID:"sample=1 period=1 cycle=1822 experiment=9"
GLTGPIGPPGPAG	9|Oxidation	240509_felis2_1p.7720.7720. File:"240509_felis2_1p.wiff", NativeID:"sample=1 period=1 cycle=2216 experiment=4"
TGPPGPAGQDGR	4|Oxidation|9|Deamidated	240509_felis2_1p.1075.1075. File:"240509_felis2_1p.wiff", NativeID:"sample=1 period=1 cycle=1775 experiment=2"
EGSPGAEGSPGR	4|Oxidation|10|Oxidation	240509_felis2_1p.878.878. File:"240509_felis2_1p.wiff", NativeID:"sample=1 period=1 cycle=1682 experiment=3"
NAGPPGPPGPAGK	5|Oxidation|10|Oxidation	240509_felis2_1p.1183.1183. File:"240509_felis2_1p.wiff", NativeID:"sample=1 period=1 cycle=1787 experiment=10"
GVPGPPGAVGPAGK		240509_felis2_1p.4302.4302. File:"240509_felis2_1p.wiff", NativeID:"sample=1 period=1 cycle=1955 experiment=11"
GQAGVMGFPGPK	11|Oxidation	240509_felis2_1p.6640.6640. File:"240509_felis2_1p.wiff", NativeID:"sample=1 period=1 cycle=2110 experiment=7"
GLTGPIGPPGPAGA	9|Oxidation	240509_felis2_1p.7967.7967. File:"240509_felis2_1p.wiff", NativeID:"sample=1 period=1 cycle=2246 experiment=4"
SGPQGPSGPPGPK	4|Deamidated|10|Oxidation	240509_felis2_1p.1313.1313. File:"240509_felis2_1p.wiff", NativeID:"sample=1 period=1 cycle=1795 experiment=8"
GFSGLQGPPGPPG	9|Oxidation|12|Oxidation	240509_felis2_1p.6778.6778. File:"240509_felis2_1p.wiff", NativeID:"sample=1 period=1 cycle=2123 experiment=5"
GLTGSPGSPGPDGK	6|Oxidation	240509_felis2_1p.1572.1572. File:"240509_felis2_1p.wiff", NativeID:"sample=1 period=1 cycle=1810 experiment=14"
GPPGATGFPGAAGR	3|Oxidation|9|Oxidation	240509_felis2_1p.3205.3205. File:"240509_felis2_1p.wiff", NativeID:"sample=1 period=1 cycle=1886 experiment=8"
ISVPGPMGPSGPR		240509_felis2_1p.7191.7191. File:"240509_felis2_1p.wiff", NativeID:"sample=1 period=1 cycle=2162 experiment=6"
EQGPSGASGPAGPR		240509_felis2_1p.1227.1227. File:"240509_felis2_1p.wiff", NativeID:"sample=1 period=1 cycle=1789 experiment=24"
GLPGPPGAPGPQGF	3|Oxidation|6|Oxidation|9|Oxidation	240509_felis2_1p.7636.7636. File:"240509_felis2_1p.wiff", NativeID:"sample=1 period=1 cycle=2203 experiment=4"
GNDGATGAAGPPGPTG	12|Oxidation	240509_felis2_1p.1728.1728. File:"240509_felis2_1p.wiff", NativeID:"sample=1 period=1 cycle=1817 experiment=16"
GFPGLPGPSGEPGK	6|Oxidation	240509_felis2_1p.7380.7380. File:"240509_felis2_1p.wiff", NativeID:"sample=1 period=1 cycle=2179 experiment=7"
GEQGPSGASGPAGPR		240509_felis2_1p.1252.1252. File:"240509_felis2_1p.wiff", NativeID:"sample=1 period=1 cycle=1791 experiment=8"
GISVPGPMGPSGPR	8|Oxidation	240509_felis2_1p.5354.5354. File:"240509_felis2_1p.wiff", NativeID:"sample=1 period=1 cycle=2034 experiment=13"
GPSGPQGPSGPPGPK	12|Oxidation	240509_felis2_1p.1508.1508. File:"240509_felis2_1p.wiff", NativeID:"sample=1 period=1 cycle=1806 experiment=13"
GVPGDLGAPGPSGAR	3|Oxidation|11|Oxidation	240509_felis2_1p.2968.2968. File:"240509_felis2_1p.wiff", NativeID:"sample=1 period=1 cycle=1871 experiment=8"
GAPGIAGAPGFPGAR	3|Oxidation|9|Oxidation|12|Oxidation	240509_felis2_1p.4980.4980. File:"240509_felis2_1p.wiff", NativeID:"sample=1 period=1 cycle=2009 experiment=10"
PGEQGPSGASGPAGPR	1|Oxidation	240509_felis2_1p.1314.1314. File:"240509_felis2_1p.wiff", NativeID:"sample=1 period=1 cycle=1795 experiment=9"
GSAGPPGATGFPGAAGR	6|Oxidation|12|Oxidation	240509_felis2_1p.3398.3398. File:"240509_felis2_1p.wiff", NativeID:"sample=1 period=1 cycle=1900 experiment=12"
GEPGPTGLPGPPGER	3|Oxidation|9|Oxidation|12|Oxidation	240509_felis2_1p.3399.3399. File:"240509_felis2_1p.wiff", NativeID:"sample=1 period=1 cycle=1900 experiment=13"
GETGPAGRPGEVGPPG	9|Oxidation|15|Oxidation	240509_felis2_1p.1683.1683. File:"240509_felis2_1p.wiff", NativeID:"sample=1 period=1 cycle=1815 experiment=15"
DGLNGLPGPIGPPGPR	7|Oxidation|13|Oxidation	240509_felis2_1p.7929.7929. File:"240509_felis2_1p.wiff", NativeID:"sample=1 period=1 cycle=2240 experiment=9"
GANGAPGIAGAPGFPGAR	6|Oxidation|12|Oxidation|15|Oxidation	240509_felis2_1p.5034.5034. File:"240509_felis2_1p.wiff", NativeID:"sample=1 period=1 cycle=2014 experiment=12"
GEPGSPGENGAPGQMGPR	3|Oxidation|6|Oxidation|15|Oxidation	240509_felis2_1p.1356.1356. File:"240509_felis2_1p.wiff", NativeID:"sample=1 period=1 cycle=1798 experiment=14"
GPPGPMGPPGLAGPPGESGR	6|Oxidation	240509_felis2_1p.7189.7189. File:"240509_felis2_1p.wiff", NativeID:"sample=1 period=1 cycle=2162 experiment=4"
VGPPGPSGNAGPPGPPGPAGK	4|Oxidation|13|Oxidation|18|Oxidation	240509_felis2_1p.2355.2355. File:"240509_felis2_1p.wiff", NativeID:"sample=1 period=1 cycle=1845 experiment=21"
TGDAGPVGPPGPPGPPGPPGPP	10|Oxidation|13|Oxidation|16|Oxidation|19|Oxidation	240509_felis2_1p.5733.5733. File:"240509_felis2_1p.wiff", NativeID:"sample=1 period=1 cycle=2054 experiment=14"
TGDAGPVGPPGPPGPPGPPGPPS	10|Oxidation|13|Oxidation|16|Oxidation|19|Oxidation	240509_felis2_1p.4920.4920. File:"240509_felis2_1p.wiff", NativeID:"sample=1 period=1 cycle=2004 experiment=10"
TGPPGPAGQDGRPGPPGPPGAR	4|Oxidation|9|Deamidated|16|Oxidation|18|Oxidation|19|Oxidation	240509_felis2_1p.1403.1403. File:"240509_felis2_1p.wiff", NativeID:"sample=1 period=1 cycle=1801 experiment=14"
GSPGADGPAGAPGTPGPQGIAGQR	12|Oxidation	240509_felis2_1p.3985.3985. File:"240509_felis2_1p.wiff", NativeID:"sample=1 period=1 cycle=1937 experiment=18"
GEPGPPGPAGFAGPPGADGQPGAK	3|Oxidation|6|Oxidation|15|Oxidation	240509_felis2_1p.4858.4858. File:"240509_felis2_1p.wiff", NativeID:"sample=1 period=1 cycle=1998 experiment=6"
GDAGAPGAPGSQGAPGLQGMPGER	6|Oxidation|9|Oxidation|15|Oxidation|21|Oxidation	240509_felis2_1p.3640.3640. File:"240509_felis2_1p.wiff", NativeID:"sample=1 period=1 cycle=1917 experiment=13"
GEPGPPGPAGAAGPAGNPGADGQPGAK	5|Oxidation|6|Oxidation|18|Oxidation|24|Oxidation	240509_felis2_1p.1776.1776. File:"240509_felis2_1p.wiff", NativeID:"sample=1 period=1 cycle=1819 experiment=23"
GDAGPAGPKGEPGSPGENGAPGQMGPR	8|Oxidation|12|Oxidation|15|Oxidation|21|Oxidation|24|Oxidation	240509_felis2_1p.1065.1065. File:"240509_felis2_1p.wiff", NativeID:"sample=1 period=1 cycle=1772 experiment=2"
GNDGATGAAGPPGPTGPAGPPGFPGAVGAK	12|Oxidation|21|Oxidation	240509_felis2_1p.7278.7278. File:"240509_felis2_1p.wiff", NativeID:"sample=1 period=1 cycle=2171 experiment=11"
GFSGLQGPPGPPGSPGEQGPSGASGPAGPR	9|Oxidation|15|Oxidation	240509_felis2_1p.6763.6763. File:"240509_felis2_1p.wiff", NativeID:"sample=1 period=1 cycle=2121 experiment=11"
GAPGDRGEPGPPGPAGFAGPPGADGQPGAK	3|Oxidation|9|Oxidation|12|Oxidation|21|Oxidation	240509_felis2_1p.3938.3938. File:"240509_felis2_1p.wiff", NativeID:"sample=1 period=1 cycle=1934 experiment=19"
GLPGPPGAPGPQGFQGPPGEPGEPGASGPMGPR	3|Oxidation|6|Oxidation|9|Oxidation|21|Oxidation|24|Oxidation	240509_felis2_1p.7479.7479. File:"240509_felis2_1p.wiff", NativeID:"sample=1 period=1 cycle=2186 experiment=12"
GETGPAGPPGAPGAPGAPGPVGPAGK	9|Oxidation|12|Oxidation|18|Oxidation	240509_felis2_1p.3589.3589. File:"240509_felis2_1p.wiff", NativeID:"sample=1 period=1 cycle=1913 experiment=18"
GDRGETGPAGPPGAPGAPGAPGPVGPAGK	12|Oxidation|15|Oxidation|21|Oxidation	240509_felis2_1p.2919.2919. File:"240509_felis2_1p.wiff", NativeID:"sample=1 period=1 cycle=1868 experiment=24"
GPTGPQGPR		240509_felis2_1p.1045.1045. File:"240509_felis2_1p.wiff", NativeID:"sample=1 period=1 cycle=1768 experiment=4"
XP_008585558.1 PREDICTED: collagen alpha-1(V) chain [Galeopterus variegatus]
GPAGPMGLTGR	6|Oxidation	240509_felis2_1p.2975.2975. File:"240509_felis2_1p.wiff", NativeID:"sample=1 period=1 cycle=1872 experiment=4"
LGVPGLPGYPGR	4|Oxidation|7|Oxidation|10|Oxidation	240509_felis2_1p.7451.7451. File:"240509_felis2_1p.wiff", NativeID:"sample=1 period=1 cycle=2184 experiment=8"
GPPGRPGLPGADGLPGPPGTMLMLPFR	2|Oxidation|6|Oxidation|9|Oxidation|15|Oxidation|18|Oxidation|21|Oxidation|23|Oxidation	240509_felis2_1p.9432.9432. File:"240509_felis2_1p.wiff", NativeID:"sample=1 period=1 cycle=2612 experiment=3"
XP_008592239.1 PREDICTED: collagen alpha-2(V) chain, partial [Galeopterus variegatus]
GLTGNPGVQGPEGK	6|Oxidation	240509_felis2_1p.2380.2380. File:"240509_felis2_1p.wiff", NativeID:"sample=1 period=1 cycle=1846 experiment=25"
EGNPGPLGPIGPPGVR	12|Oxidation|13|Oxidation	240509_felis2_1p.7103.7103. File:"240509_felis2_1p.wiff", NativeID:"sample=1 period=1 cycle=2151 experiment=12"
XP_008577076.1 PREDICTED: collagen alpha-1(II) chain isoform X1 [Galeopterus variegatus]
GLTGPIGPPGPA	9|Oxidation	240509_felis2_1p.7896.7896. File:"240509_felis2_1p.wiff", NativeID:"sample=1 period=1 cycle=2237 experiment=3"
PGATGFPGAAGR	1|Oxidation|7|Oxidation	240509_felis2_1p.2802.2802. File:"240509_felis2_1p.wiff", NativeID:"sample=1 period=1 cycle=1863 experiment=9"
GLTGPIGPPGPAG	9|Oxidation	240509_felis2_1p.7720.7720. File:"240509_felis2_1p.wiff", NativeID:"sample=1 period=1 cycle=2216 experiment=4"
GLTGPIGPPGPAGA	9|Oxidation	240509_felis2_1p.7967.7967. File:"240509_felis2_1p.wiff", NativeID:"sample=1 period=1 cycle=2246 experiment=4"
GPPGATGFPGAAGR	3|Oxidation|9|Oxidation	240509_felis2_1p.3205.3205. File:"240509_felis2_1p.wiff", NativeID:"sample=1 period=1 cycle=1886 experiment=8"
GFPGLPGPSGEPGK	6|Oxidation	240509_felis2_1p.7380.7380. File:"240509_felis2_1p.wiff", NativeID:"sample=1 period=1 cycle=2179 experiment=7"
XP_008569871.1 PREDICTED: collagen alpha-2(I) chain [Galeopterus variegatus]
GVVGPQGAR		240509_felis2_1p.1601.1601. File:"240509_felis2_1p.wiff", NativeID:"sample=1 period=1 cycle=1812 experiment=7"
GPAGPSGPAGK		240509_felis2_1p.1016.1016. File:"240509_felis2_1p.wiff", NativeID:"sample=1 period=1 cycle=1763 experiment=3"
GHNGLDGLK		240509_felis2_1p.2471.2471. File:"240509_felis2_1p.wiff", NativeID:"sample=1 period=1 cycle=1849 experiment=12"
GPVGAAGATGAR		240509_felis2_1p.1321.1321. File:"240509_felis2_1p.wiff", NativeID:"sample=1 period=1 cycle=1796 experiment=7"
PGILGLPGSR	1|Oxidation|7|Oxidation	240509_felis2_1p.7751.7751. File:"240509_felis2_1p.wiff", NativeID:"sample=1 period=1 cycle=2220 experiment=3"
GEVGPAGPNGF		240509_felis2_1p.7350.7350. File:"240509_felis2_1p.wiff", NativeID:"sample=1 period=1 cycle=2177 experiment=3"
GAPGAVGAPGPAG	3|Oxidation|9|Oxidation	240509_felis2_1p.2022.2022. File:"240509_felis2_1p.wiff", NativeID:"sample=1 period=1 cycle=1831 experiment=8"
VAGAPGLPGPR	5|Oxidation|8|Oxidation	240509_felis2_1p.3178.3178. File:"240509_felis2_1p.wiff", NativeID:"sample=1 period=1 cycle=1884 experiment=7"
PGPVGAAGATGAR	1|Oxidation	240509_felis2_1p.4149.4149. File:"240509_felis2_1p.wiff", NativeID:"sample=1 period=1 cycle=1946 experiment=5"
GEPGNIGFPGPK	3|Oxidation|9|Oxidation	240509_felis2_1p.4846.4846. File:"240509_felis2_1p.wiff", NativeID:"sample=1 period=1 cycle=1997 experiment=8"
GFPGTPGLPGFK	3|Oxidation|9|Oxidation	240509_felis2_1p.8579.8579. File:"240509_felis2_1p.wiff", NativeID:"sample=1 period=1 cycle=2377 experiment=4"
GIPGPVGAAGATGAR	3|Oxidation	240509_felis2_1p.4566.4566. File:"240509_felis2_1p.wiff", NativeID:"sample=1 period=1 cycle=1974 experiment=6"
GSDGSVGPVGPAGPIG		240509_felis2_1p.7917.7917. File:"240509_felis2_1p.wiff", NativeID:"sample=1 period=1 cycle=2239 experiment=9"
PSGITGPPGPPGAAGK	8|Oxidation|11|Oxidation	240509_felis2_1p.2824.2824. File:"240509_felis2_1p.wiff", NativeID:"sample=1 period=1 cycle=1864 experiment=13"
GAPGAVGAPGPAGATGDR	3|Oxidation|9|Oxidation	240509_felis2_1p.1638.1638. File:"240509_felis2_1p.wiff", NativeID:"sample=1 period=1 cycle=1813 experiment=22"
GAAGLPGVAGAPGLPGPR	6|Oxidation|12|Oxidation|17|Oxidation	240509_felis2_1p.6857.6857. File:"240509_felis2_1p.wiff", NativeID:"sample=1 period=1 cycle=2129 experiment=7"
GEPGAPGENGTPGQTGAR	3|Oxidation|6|Oxidation|12|Oxidation|14|Deamidated	240509_felis2_1p.997.997. File:"240509_felis2_1p.wiff", NativeID:"sample=1 period=1 cycle=1758 experiment=2"
TGPPGPSGITGPPGPPGAAGK	4|Oxidation|13|Oxidation|16|Oxidation	240509_felis2_1p.3653.3653. File:"240509_felis2_1p.wiff", NativeID:"sample=1 period=1 cycle=1918 experiment=13"
GEPGSAGPQGPPGPSGEEGK	3|Oxidation|12|Oxidation	240509_felis2_1p.1256.1256. File:"240509_felis2_1p.wiff", NativeID:"sample=1 period=1 cycle=1791 experiment=12"
GEVGPAGPNGFAGPAGAAGQPGAK	21|Oxidation	240509_felis2_1p.5610.5610. File:"240509_felis2_1p.wiff", NativeID:"sample=1 period=1 cycle=2048 experiment=19"
GESGNKGEPGSAGPQGPPGPSGEEGK	9|Oxidation	240509_felis2_1p.1189.1189. File:"240509_felis2_1p.wiff", NativeID:"sample=1 period=1 cycle=1787 experiment=16"
GPPGAAGAPGPQGFQGPAGEPGEPGQTGPAGAR	2|Oxidation|3|Oxidation|9|Oxidation|21|Oxidation|24|Oxidation	240509_felis2_1p.4341.4341. File:"240509_felis2_1p.wiff", NativeID:"sample=1 period=1 cycle=1958 experiment=13"
GSDGSVGPVGPAGPIGAAGPPGFPGAPGPK	14|Oxidation|21|Oxidation|24|Oxidation|27|Oxidation	240509_felis2_1p.8346.8346. File:"240509_felis2_1p.wiff", NativeID:"sample=1 period=1 cycle=2322 experiment=9"
Taxonomic match: Molossus molossus Average Score= [0.56124914]
Containing these species:Molossus molossus
XP_036124066.1 collagen alpha-1(I) chain [Molossus molossus]
GAAGLPGPK	6|Oxidation	240509_felis2_1p.1853.1853. File:"240509_felis2_1p.wiff", NativeID:"sample=1 period=1 cycle=1824 experiment=3"
FSGLDGAK		240509_felis2_1p.3643.3643. File:"240509_felis2_1p.wiff", NativeID:"sample=1 period=1 cycle=1918 experiment=3"
GFSGLDGAK		240509_felis2_1p.4384.4384. File:"240509_felis2_1p.wiff", NativeID:"sample=1 period=1 cycle=1961 experiment=4"
GEPGPPGPAGF	3|Oxidation|6|Oxidation	240509_felis2_1p.6675.6675. File:"240509_felis2_1p.wiff", NativeID:"sample=1 period=1 cycle=2113 experiment=3"
GFSGLQGPPGP	9|Oxidation	240509_felis2_1p.7641.7641. File:"240509_felis2_1p.wiff", NativeID:"sample=1 period=1 cycle=2204 experiment=3"
AGPPGPPGPAGK	4|Oxidation|7|Oxidation	240509_felis2_1p.1104.1104. File:"240509_felis2_1p.wiff", NativeID:"sample=1 period=1 cycle=1780 experiment=6"
GLTGPIGPPGPA	9|Oxidation	240509_felis2_1p.7896.7896. File:"240509_felis2_1p.wiff", NativeID:"sample=1 period=1 cycle=2237 experiment=3"
GPIGNVGAPGPK	11|Oxidation	240509_felis2_1p.3179.3179. File:"240509_felis2_1p.wiff", NativeID:"sample=1 period=1 cycle=1884 experiment=8"
GFPGADGVAGPK	3|Oxidation	240509_felis2_1p.4782.4782. File:"240509_felis2_1p.wiff", NativeID:"sample=1 period=1 cycle=1992 experiment=4"
PGATGFPGAAGR	1|Oxidation|7|Oxidation	240509_felis2_1p.2802.2802. File:"240509_felis2_1p.wiff", NativeID:"sample=1 period=1 cycle=1863 experiment=9"
GVQGPPGPAGPR	6|Oxidation	240509_felis2_1p.1816.1816. File:"240509_felis2_1p.wiff", NativeID:"sample=1 period=1 cycle=1822 experiment=9"
GLTGPIGPPGPAG	9|Oxidation	240509_felis2_1p.7720.7720. File:"240509_felis2_1p.wiff", NativeID:"sample=1 period=1 cycle=2216 experiment=4"
TGPPGPAGQDGR	4|Oxidation|9|Deamidated	240509_felis2_1p.1075.1075. File:"240509_felis2_1p.wiff", NativeID:"sample=1 period=1 cycle=1775 experiment=2"
EGSPGAEGSPGR	4|Oxidation|10|Oxidation	240509_felis2_1p.878.878. File:"240509_felis2_1p.wiff", NativeID:"sample=1 period=1 cycle=1682 experiment=3"
NAGPPGPPGPAGK	5|Oxidation|10|Oxidation	240509_felis2_1p.1183.1183. File:"240509_felis2_1p.wiff", NativeID:"sample=1 period=1 cycle=1787 experiment=10"
GVPGPPGAVGPAGK		240509_felis2_1p.4302.4302. File:"240509_felis2_1p.wiff", NativeID:"sample=1 period=1 cycle=1955 experiment=11"
GQAGVMGFPGPK	11|Oxidation	240509_felis2_1p.6640.6640. File:"240509_felis2_1p.wiff", NativeID:"sample=1 period=1 cycle=2110 experiment=7"
GLTGPIGPPGPAGA	9|Oxidation	240509_felis2_1p.7967.7967. File:"240509_felis2_1p.wiff", NativeID:"sample=1 period=1 cycle=2246 experiment=4"
GFSGLQGPPGPPG	9|Oxidation|12|Oxidation	240509_felis2_1p.6778.6778. File:"240509_felis2_1p.wiff", NativeID:"sample=1 period=1 cycle=2123 experiment=5"
GLTGSPGSPGPDGK	6|Oxidation	240509_felis2_1p.1572.1572. File:"240509_felis2_1p.wiff", NativeID:"sample=1 period=1 cycle=1810 experiment=14"
GPPGATGFPGAAGR	3|Oxidation|9|Oxidation	240509_felis2_1p.3205.3205. File:"240509_felis2_1p.wiff", NativeID:"sample=1 period=1 cycle=1886 experiment=8"
EQGPSGASGPAGPR		240509_felis2_1p.1227.1227. File:"240509_felis2_1p.wiff", NativeID:"sample=1 period=1 cycle=1789 experiment=24"
GNDGATGAAGPPGPTG	12|Oxidation	240509_felis2_1p.1728.1728. File:"240509_felis2_1p.wiff", NativeID:"sample=1 period=1 cycle=1817 experiment=16"
GFPGLPGPSGEPGK	6|Oxidation	240509_felis2_1p.7380.7380. File:"240509_felis2_1p.wiff", NativeID:"sample=1 period=1 cycle=2179 experiment=7"
GEQGPSGASGPAGPR		240509_felis2_1p.1252.1252. File:"240509_felis2_1p.wiff", NativeID:"sample=1 period=1 cycle=1791 experiment=8"
GVPGDLGAPGPSGAR	3|Oxidation|11|Oxidation	240509_felis2_1p.2968.2968. File:"240509_felis2_1p.wiff", NativeID:"sample=1 period=1 cycle=1871 experiment=8"
GAPGIAGAPGFPGAR	3|Oxidation|9|Oxidation|12|Oxidation	240509_felis2_1p.4980.4980. File:"240509_felis2_1p.wiff", NativeID:"sample=1 period=1 cycle=2009 experiment=10"
PGEQGPSGASGPAGPR	1|Oxidation	240509_felis2_1p.1314.1314. File:"240509_felis2_1p.wiff", NativeID:"sample=1 period=1 cycle=1795 experiment=9"
GSAGPPGATGFPGAAGR	6|Oxidation|12|Oxidation	240509_felis2_1p.3398.3398. File:"240509_felis2_1p.wiff", NativeID:"sample=1 period=1 cycle=1900 experiment=12"
GETGPAGRPGEVGPPG	9|Oxidation|15|Oxidation	240509_felis2_1p.1683.1683. File:"240509_felis2_1p.wiff", NativeID:"sample=1 period=1 cycle=1815 experiment=15"
PGEVGPPGPPGPAGEK	1|Oxidation|7|Oxidation|10|Oxidation	240509_felis2_1p.2239.2239. File:"240509_felis2_1p.wiff", NativeID:"sample=1 period=1 cycle=1840 experiment=28"
GANGAPGIAGAPGFPGAR	6|Oxidation|12|Oxidation|15|Oxidation	240509_felis2_1p.5034.5034. File:"240509_felis2_1p.wiff", NativeID:"sample=1 period=1 cycle=2014 experiment=12"
GLTGPIGPPGPAGAPGDK	9|Oxidation|15|Oxidation	240509_felis2_1p.5877.5877. File:"240509_felis2_1p.wiff", NativeID:"sample=1 period=1 cycle=2062 experiment=9"
GEPGSPGENGAPGQMGPR	3|Oxidation|6|Oxidation|15|Oxidation	240509_felis2_1p.1356.1356. File:"240509_felis2_1p.wiff", NativeID:"sample=1 period=1 cycle=1798 experiment=14"
GPPGPMGPPGLAGPPGESGR	6|Oxidation	240509_felis2_1p.7189.7189. File:"240509_felis2_1p.wiff", NativeID:"sample=1 period=1 cycle=2162 experiment=4"
VGPPGPSGNAGPPGPPGPAGK	4|Oxidation|13|Oxidation|18|Oxidation	240509_felis2_1p.2355.2355. File:"240509_felis2_1p.wiff", NativeID:"sample=1 period=1 cycle=1845 experiment=21"
TGDAGPVGPPGPPGPPGPPGPP	10|Oxidation|13|Oxidation|16|Oxidation|19|Oxidation	240509_felis2_1p.5733.5733. File:"240509_felis2_1p.wiff", NativeID:"sample=1 period=1 cycle=2054 experiment=14"
TGDAGPVGPPGPPGPPGPPGPPS	10|Oxidation|13|Oxidation|16|Oxidation|19|Oxidation	240509_felis2_1p.4920.4920. File:"240509_felis2_1p.wiff", NativeID:"sample=1 period=1 cycle=2004 experiment=10"
TGPPGPAGQDGRPGPPGPPGAR	4|Oxidation|9|Deamidated|16|Oxidation|18|Oxidation|19|Oxidation	240509_felis2_1p.1403.1403. File:"240509_felis2_1p.wiff", NativeID:"sample=1 period=1 cycle=1801 experiment=14"
TGDAGPVGPPGPPGPPGPPGPPSG	10|Oxidation|13|Oxidation|16|Oxidation|19|Oxidation	240509_felis2_1p.4808.4808. File:"240509_felis2_1p.wiff", NativeID:"sample=1 period=1 cycle=1994 experiment=11"
GEPGPPGPAGFAGPPGADGQPGAK	3|Oxidation|6|Oxidation|15|Oxidation	240509_felis2_1p.4858.4858. File:"240509_felis2_1p.wiff", NativeID:"sample=1 period=1 cycle=1998 experiment=6"
GDAGAPGAPGSQGAPGLQGMPGER	6|Oxidation|9|Oxidation|15|Oxidation|21|Oxidation	240509_felis2_1p.3640.3640. File:"240509_felis2_1p.wiff", NativeID:"sample=1 period=1 cycle=1917 experiment=13"
GETGPAGRPGEVGPPGPPGPAGEK	9|Oxidation|15|Oxidation|20|Oxidation	240509_felis2_1p.1983.1983. File:"240509_felis2_1p.wiff", NativeID:"sample=1 period=1 cycle=1829 experiment=27"
TGDAGPVGPPGPPGPPGPPGPPSGGF	10|Oxidation|13|Oxidation|16|Oxidation|19|Oxidation	240509_felis2_1p.8065.8065. File:"240509_felis2_1p.wiff", NativeID:"sample=1 period=1 cycle=2266 experiment=5"
GEPGPPGPAGAAGPAGNPGADGQPGAK	5|Oxidation|6|Oxidation|18|Oxidation|24|Oxidation	240509_felis2_1p.1776.1776. File:"240509_felis2_1p.wiff", NativeID:"sample=1 period=1 cycle=1819 experiment=23"
GDAGPAGPKGEPGSPGENGAPGQMGPR	8|Oxidation|12|Oxidation|15|Oxidation|21|Oxidation|24|Oxidation	240509_felis2_1p.1065.1065. File:"240509_felis2_1p.wiff", NativeID:"sample=1 period=1 cycle=1772 experiment=2"
GNDGATGAAGPPGPTGPAGPPGFPGAVGAK	12|Oxidation|21|Oxidation	240509_felis2_1p.7278.7278. File:"240509_felis2_1p.wiff", NativeID:"sample=1 period=1 cycle=2171 experiment=11"
TGDAGPVGPPGPPGPPGPPGPPSGGFDF	10|Oxidation|13|Oxidation|16|Oxidation|19|Oxidation	240509_felis2_1p.9521.9521. File:"240509_felis2_1p.wiff", NativeID:"sample=1 period=1 cycle=2647 experiment=5"
GFSGLQGPPGPPGSPGEQGPSGASGPAGPR	9|Oxidation|15|Oxidation	240509_felis2_1p.6763.6763. File:"240509_felis2_1p.wiff", NativeID:"sample=1 period=1 cycle=2121 experiment=11"
GAPGDRGEPGPPGPAGFAGPPGADGQPGAK	3|Oxidation|9|Oxidation|12|Oxidation|21|Oxidation	240509_felis2_1p.3938.3938. File:"240509_felis2_1p.wiff", NativeID:"sample=1 period=1 cycle=1934 experiment=19"
GETGPAGPPGAPGAPGAPGPVGPAGK	9|Oxidation|12|Oxidation|18|Oxidation	240509_felis2_1p.3589.3589. File:"240509_felis2_1p.wiff", NativeID:"sample=1 period=1 cycle=1913 experiment=18"
GDRGETGPAGPPGAPGAPGAPGPVGPAGK	12|Oxidation|15|Oxidation|21|Oxidation	240509_felis2_1p.2919.2919. File:"240509_felis2_1p.wiff", NativeID:"sample=1 period=1 cycle=1868 experiment=24"
GLPGPPGSPGPQGFQGPPGEPGEPGASGPMGPR	3|Oxidation|9|Oxidation|15|Deamidated|18|Oxidation|21|Oxidation|24|Oxidation|30|Oxidation	240509_felis2_1p.6240.6240. File:"240509_felis2_1p.wiff", NativeID:"sample=1 period=1 cycle=2085 experiment=16"
XP_036103398.1 collagen alpha-2(I) chain [Molossus molossus]
GHAGLAGAR		240509_felis2_1p.977.977. File:"240509_felis2_1p.wiff", NativeID:"sample=1 period=1 cycle=1749 experiment=2"
GVVGPQGAR		240509_felis2_1p.1601.1601. File:"240509_felis2_1p.wiff", NativeID:"sample=1 period=1 cycle=1812 experiment=7"
GHNGLDGLK		240509_felis2_1p.2471.2471. File:"240509_felis2_1p.wiff", NativeID:"sample=1 period=1 cycle=1849 experiment=12"
APGSVGPAGPR	2|Oxidation	240509_felis2_1p.1466.1466. File:"240509_felis2_1p.wiff", NativeID:"sample=1 period=1 cycle=1804 experiment=9"
PGILGLPGSR	1|Oxidation|7|Oxidation	240509_felis2_1p.7751.7751. File:"240509_felis2_1p.wiff", NativeID:"sample=1 period=1 cycle=2220 experiment=3"
GEVGPAGPNGF		240509_felis2_1p.7350.7350. File:"240509_felis2_1p.wiff", NativeID:"sample=1 period=1 cycle=2177 experiment=3"
PLGIAGPPGAR	8|Oxidation	240509_felis2_1p.5317.5317. File:"240509_felis2_1p.wiff", NativeID:"sample=1 period=1 cycle=2032 experiment=6"
VAGAPGLPGPR	5|Oxidation|8|Oxidation	240509_felis2_1p.3178.3178. File:"240509_felis2_1p.wiff", NativeID:"sample=1 period=1 cycle=1884 experiment=7"
GEPGNIGFPGPK	3|Oxidation|9|Oxidation	240509_felis2_1p.4846.4846. File:"240509_felis2_1p.wiff", NativeID:"sample=1 period=1 cycle=1997 experiment=8"
GFPGTPGLPGFK	3|Oxidation|9|Oxidation	240509_felis2_1p.8579.8579. File:"240509_felis2_1p.wiff", NativeID:"sample=1 period=1 cycle=2377 experiment=4"
LGAPGILGLPGSR	4|Oxidation|10|Oxidation	240509_felis2_1p.8547.8547. File:"240509_felis2_1p.wiff", NativeID:"sample=1 period=1 cycle=2370 experiment=4"
~GSDGSVGPVGPAGPLG		240509_felis2_1p.7917.7917. File:"240509_felis2_1p.wiff", NativeID:"sample=1 period=1 cycle=2239 experiment=9"
LLGAPGILGLPGSR	5|Oxidation|11|Oxidation	240509_felis2_1p.9546.9546. File:"240509_felis2_1p.wiff", NativeID:"sample=1 period=1 cycle=2658 experiment=2"
PSGITGPPGPPGAAGK	8|Oxidation|11|Oxidation	240509_felis2_1p.2824.2824. File:"240509_felis2_1p.wiff", NativeID:"sample=1 period=1 cycle=1864 experiment=13"
GLLGAPGILGLPGSR	6|Oxidation|12|Oxidation	240509_felis2_1p.9797.9797. File:"240509_felis2_1p.wiff", NativeID:"sample=1 period=1 cycle=2767 experiment=3"
~GIPGEFGLPGPAGPR	3|Oxidation|11|Oxidation	240509_felis2_1p.8575.8575. File:"240509_felis2_1p.wiff", NativeID:"sample=1 period=1 cycle=2376 experiment=7"
GAAGLPGVAGAPGLPGPR	6|Oxidation|12|Oxidation|17|Oxidation	240509_felis2_1p.6857.6857. File:"240509_felis2_1p.wiff", NativeID:"sample=1 period=1 cycle=2129 experiment=7"
GEPGAPGENGTPGQTGAR	3|Oxidation|6|Oxidation|12|Oxidation|14|Deamidated	240509_felis2_1p.997.997. File:"240509_felis2_1p.wiff", NativeID:"sample=1 period=1 cycle=1758 experiment=2"
GPNGDSGRPGEPGLMGPR	3|Deamidated|9|Oxidation|12|Oxidation|15|Oxidation	240509_felis2_1p.1570.1570. File:"240509_felis2_1p.wiff", NativeID:"sample=1 period=1 cycle=1810 experiment=12"
TGPPGPSGITGPPGPPGAAGK	4|Oxidation|13|Oxidation|16|Oxidation	240509_felis2_1p.3653.3653. File:"240509_felis2_1p.wiff", NativeID:"sample=1 period=1 cycle=1918 experiment=13"
GEVGPAGPNGFAGPAGAAGQPGAK	21|Oxidation	240509_felis2_1p.5610.5610. File:"240509_felis2_1p.wiff", NativeID:"sample=1 period=1 cycle=2048 experiment=19"
~GSDGSVGPVGPAGPLGSAGPPGFPGAPGPK	21|Oxidation|29|Oxidation	240509_felis2_1p.8702.8702. File:"240509_felis2_1p.wiff", NativeID:"sample=1 period=1 cycle=2407 experiment=4"
GPPGASGAPGPQGFQGPAGEPGEPGQTGPAGAR	2|Oxidation|9|Oxidation|21|Oxidation|24|Oxidation	240509_felis2_1p.4362.4362. File:"240509_felis2_1p.wiff", NativeID:"sample=1 period=1 cycle=1959 experiment=20"
XP_036128061.1 collagen alpha-1(XI) chain isoform X1 [Molossus molossus]
LGVPGLPGYPGR	4|Oxidation|7|Oxidation|10|Oxidation	240509_felis2_1p.7451.7451. File:"240509_felis2_1p.wiff", NativeID:"sample=1 period=1 cycle=2184 experiment=8"
GPPGRPGLPGADGLPGPPGTMLMLPFR	2|Oxidation|6|Oxidation|9|Oxidation|15|Oxidation|18|Oxidation|21|Oxidation|23|Oxidation	240509_felis2_1p.9432.9432. File:"240509_felis2_1p.wiff", NativeID:"sample=1 period=1 cycle=2612 experiment=3"
XP_036117568.1 collagen alpha-1(V) chain [Molossus molossus]
GPAGPMGLTGR	6|Oxidation	240509_felis2_1p.2975.2975. File:"240509_felis2_1p.wiff", NativeID:"sample=1 period=1 cycle=1872 experiment=4"
LGVPGLPGYPGR	4|Oxidation|7|Oxidation|10|Oxidation	240509_felis2_1p.7451.7451. File:"240509_felis2_1p.wiff", NativeID:"sample=1 period=1 cycle=2184 experiment=8"
GPPGRPGLPGADGLPGPPGTMLMLPFR	2|Oxidation|6|Oxidation|9|Oxidation|15|Oxidation|18|Oxidation|21|Oxidation|23|Oxidation	240509_felis2_1p.9432.9432. File:"240509_felis2_1p.wiff", NativeID:"sample=1 period=1 cycle=2612 experiment=3"
XP_036107270.1 collagen alpha-1(II) chain [Molossus molossus]
GLTGPIGPPGPA	9|Oxidation	240509_felis2_1p.7896.7896. File:"240509_felis2_1p.wiff", NativeID:"sample=1 period=1 cycle=2237 experiment=3"
PGATGFPGAAGR	1|Oxidation|7|Oxidation	240509_felis2_1p.2802.2802. File:"240509_felis2_1p.wiff", NativeID:"sample=1 period=1 cycle=1863 experiment=9"
GLTGPIGPPGPAG	9|Oxidation	240509_felis2_1p.7720.7720. File:"240509_felis2_1p.wiff", NativeID:"sample=1 period=1 cycle=2216 experiment=4"
GLTGPIGPPGPAGA	9|Oxidation	240509_felis2_1p.7967.7967. File:"240509_felis2_1p.wiff", NativeID:"sample=1 period=1 cycle=2246 experiment=4"
GPPGATGFPGAAGR	3|Oxidation|9|Oxidation	240509_felis2_1p.3205.3205. File:"240509_felis2_1p.wiff", NativeID:"sample=1 period=1 cycle=1886 experiment=8"
GFPGLPGPSGEPGK	6|Oxidation	240509_felis2_1p.7380.7380. File:"240509_felis2_1p.wiff", NativeID:"sample=1 period=1 cycle=2179 experiment=7"
XP_036110658.1 collagen alpha-2(V) chain [Molossus molossus]
LGPQGAPGQR	7|Oxidation	240509_felis2_1p.1311.1311. File:"240509_felis2_1p.wiff", NativeID:"sample=1 period=1 cycle=1795 experiment=6"
GLTGNPGVQGPEGK	6|Oxidation	240509_felis2_1p.2380.2380. File:"240509_felis2_1p.wiff", NativeID:"sample=1 period=1 cycle=1846 experiment=25"
XP_036110649.1 collagen alpha-1(III) chain [Molossus molossus]
~GPPGASGAPGK		240509_felis2_1p.1016.1016. File:"240509_felis2_1p.wiff", NativeID:"sample=1 period=1 cycle=1763 experiment=3"
GSPGGPGAAGFPGGR	3|Oxidation|6|Oxidation|12|Oxidation	240509_felis2_1p.1822.1822. File:"240509_felis2_1p.wiff", NativeID:"sample=1 period=1 cycle=1822 experiment=15"
Taxonomic match: Erinaceus europaeus Average Score= [0.5545207]
Containing these species:Erinaceus europaeus
XP_007521486.1 collagen alpha-1(V) chain isoform X1 [Erinaceus europaeus]
GPAGPMGLTGR	6|Oxidation	240509_felis2_1p.2975.2975. File:"240509_felis2_1p.wiff", NativeID:"sample=1 period=1 cycle=1872 experiment=4"
LGVPGLPGYPGR	4|Oxidation|7|Oxidation|10|Oxidation	240509_felis2_1p.7451.7451. File:"240509_felis2_1p.wiff", NativeID:"sample=1 period=1 cycle=2184 experiment=8"
GPPGRPGLPGADGLPGPPGTMLMLPFR	2|Oxidation|6|Oxidation|9|Oxidation|15|Oxidation|18|Oxidation|21|Oxidation|23|Oxidation	240509_felis2_1p.9432.9432. File:"240509_felis2_1p.wiff", NativeID:"sample=1 period=1 cycle=2612 experiment=3"
XP_007516290.2 collagen alpha-1(II) chain isoform X1 [Erinaceus europaeus]
GLTGPIGPPGPA	9|Oxidation	240509_felis2_1p.7896.7896. File:"240509_felis2_1p.wiff", NativeID:"sample=1 period=1 cycle=2237 experiment=3"
PGATGFPGAAGR	1|Oxidation|7|Oxidation	240509_felis2_1p.2802.2802. File:"240509_felis2_1p.wiff", NativeID:"sample=1 period=1 cycle=1863 experiment=9"
GLTGPIGPPGPAG	9|Oxidation	240509_felis2_1p.7720.7720. File:"240509_felis2_1p.wiff", NativeID:"sample=1 period=1 cycle=2216 experiment=4"
GLTGPIGPPGPAGA	9|Oxidation	240509_felis2_1p.7967.7967. File:"240509_felis2_1p.wiff", NativeID:"sample=1 period=1 cycle=2246 experiment=4"
GPPGATGFPGAAGR	3|Oxidation|9|Oxidation	240509_felis2_1p.3205.3205. File:"240509_felis2_1p.wiff", NativeID:"sample=1 period=1 cycle=1886 experiment=8"
GFPGLPGPSGEPGK	6|Oxidation	240509_felis2_1p.7380.7380. File:"240509_felis2_1p.wiff", NativeID:"sample=1 period=1 cycle=2179 experiment=7"
XP_007522561.1 collagen alpha-2(I) chain isoform X1 [Erinaceus europaeus]
PGATGFPGAAGR	1|Oxidation|7|Oxidation	240509_felis2_1p.2802.2802. File:"240509_felis2_1p.wiff", NativeID:"sample=1 period=1 cycle=1863 experiment=9"
GPPGATGFPGAAGR	3|Oxidation|9|Oxidation	240509_felis2_1p.3205.3205. File:"240509_felis2_1p.wiff", NativeID:"sample=1 period=1 cycle=1886 experiment=8"
GHAGLAGAR		240509_felis2_1p.977.977. File:"240509_felis2_1p.wiff", NativeID:"sample=1 period=1 cycle=1749 experiment=2"
GVVGPQGAR		240509_felis2_1p.1601.1601. File:"240509_felis2_1p.wiff", NativeID:"sample=1 period=1 cycle=1812 experiment=7"
GPAGPSGPAGK		240509_felis2_1p.1016.1016. File:"240509_felis2_1p.wiff", NativeID:"sample=1 period=1 cycle=1763 experiment=3"
GHNGLDGLK		240509_felis2_1p.2471.2471. File:"240509_felis2_1p.wiff", NativeID:"sample=1 period=1 cycle=1849 experiment=12"
PGTVGPAGIR	1|Oxidation	240509_felis2_1p.3471.3471. File:"240509_felis2_1p.wiff", NativeID:"sample=1 period=1 cycle=1906 experiment=4"
APGSVGPAGPR	2|Oxidation	240509_felis2_1p.1466.1466. File:"240509_felis2_1p.wiff", NativeID:"sample=1 period=1 cycle=1804 experiment=9"
PGILGLPGSR	1|Oxidation|7|Oxidation	240509_felis2_1p.7751.7751. File:"240509_felis2_1p.wiff", NativeID:"sample=1 period=1 cycle=2220 experiment=3"
GEVGPAGPNGF		240509_felis2_1p.7350.7350. File:"240509_felis2_1p.wiff", NativeID:"sample=1 period=1 cycle=2177 experiment=3"
PLGIAGPPGAR	8|Oxidation	240509_felis2_1p.5317.5317. File:"240509_felis2_1p.wiff", NativeID:"sample=1 period=1 cycle=2032 experiment=6"
VAGAPGLPGPR	5|Oxidation|8|Oxidation	240509_felis2_1p.3178.3178. File:"240509_felis2_1p.wiff", NativeID:"sample=1 period=1 cycle=1884 experiment=7"
GEPGNIGFPGPK	3|Oxidation|9|Oxidation	240509_felis2_1p.4846.4846. File:"240509_felis2_1p.wiff", NativeID:"sample=1 period=1 cycle=1997 experiment=8"
GFPGTPGLPGFK	3|Oxidation|9|Oxidation	240509_felis2_1p.8579.8579. File:"240509_felis2_1p.wiff", NativeID:"sample=1 period=1 cycle=2377 experiment=4"
LGAPGILGLPGSR	4|Oxidation|10|Oxidation	240509_felis2_1p.8547.8547. File:"240509_felis2_1p.wiff", NativeID:"sample=1 period=1 cycle=2370 experiment=4"
GEAGPAGPAGPAGPR		240509_felis2_1p.2330.2330. File:"240509_felis2_1p.wiff", NativeID:"sample=1 period=1 cycle=1844 experiment=13"
TAGPSGPGGLPGER	11|Oxidation	240509_felis2_1p.2861.2861. File:"240509_felis2_1p.wiff", NativeID:"sample=1 period=1 cycle=1866 experiment=17"
GGPPGATGFPGAAGR	4|Oxidation|10|Oxidation	240509_felis2_1p.3381.3381. File:"240509_felis2_1p.wiff", NativeID:"sample=1 period=1 cycle=1899 experiment=11"
~GPPGQSGAAGPSGPIG	3|Oxidation|5|Deamidated	240509_felis2_1p.4393.4393. File:"240509_felis2_1p.wiff", NativeID:"sample=1 period=1 cycle=1961 experiment=13"
GSDGSVGPVGPAGPIG		240509_felis2_1p.7917.7917. File:"240509_felis2_1p.wiff", NativeID:"sample=1 period=1 cycle=2239 experiment=9"
~GEAGSAGPAGPPGLR	12|Oxidation	240509_felis2_1p.3092.3092. File:"240509_felis2_1p.wiff", NativeID:"sample=1 period=1 cycle=1879 experiment=17"
LLGAPGILGLPGSR	5|Oxidation|11|Oxidation	240509_felis2_1p.9546.9546. File:"240509_felis2_1p.wiff", NativeID:"sample=1 period=1 cycle=2658 experiment=2"
PSGITGPPGPPGAAGK	8|Oxidation|11|Oxidation	240509_felis2_1p.2824.2824. File:"240509_felis2_1p.wiff", NativeID:"sample=1 period=1 cycle=1864 experiment=13"
GEVGLPGVSGPVGPPG	6|Oxidation|15|Oxidation	240509_felis2_1p.8236.8236. File:"240509_felis2_1p.wiff", NativeID:"sample=1 period=1 cycle=2305 experiment=5"
GLLGAPGILGLPGSR	6|Oxidation|12|Oxidation	240509_felis2_1p.9797.9797. File:"240509_felis2_1p.wiff", NativeID:"sample=1 period=1 cycle=2767 experiment=3"
GLPGEFGLPGPAGPR	3|Oxidation|11|Oxidation	240509_felis2_1p.8575.8575. File:"240509_felis2_1p.wiff", NativeID:"sample=1 period=1 cycle=2376 experiment=7"
GDGGPPGATGFPGAAGR	12|Oxidation	240509_felis2_1p.4228.4228. File:"240509_felis2_1p.wiff", NativeID:"sample=1 period=1 cycle=1950 experiment=14"
APGTAGPSGPGGLPGER	2|Oxidation|14|Oxidation	240509_felis2_1p.2995.2995. File:"240509_felis2_1p.wiff", NativeID:"sample=1 period=1 cycle=1873 experiment=14"
GEVGLPGVSGPVGPPGN	6|Oxidation|15|Oxidation	240509_felis2_1p.8012.8012. File:"240509_felis2_1p.wiff", NativeID:"sample=1 period=1 cycle=2254 experiment=6"
GAAGLPGVAGAPGLPGPR	6|Oxidation|12|Oxidation|17|Oxidation	240509_felis2_1p.6857.6857. File:"240509_felis2_1p.wiff", NativeID:"sample=1 period=1 cycle=2129 experiment=7"
~GPPGQSGAAGPSGPIGSR	3|Oxidation|5|Deamidated	240509_felis2_1p.2942.2942. File:"240509_felis2_1p.wiff", NativeID:"sample=1 period=1 cycle=1869 experiment=23"
GEPGAPGENGTPGQTGAR	3|Oxidation|6|Oxidation|12|Oxidation|14|Deamidated	240509_felis2_1p.997.997. File:"240509_felis2_1p.wiff", NativeID:"sample=1 period=1 cycle=1758 experiment=2"
TGPPGPSGITGPPGPPGAAGK	4|Oxidation|13|Oxidation|16|Oxidation	240509_felis2_1p.3653.3653. File:"240509_felis2_1p.wiff", NativeID:"sample=1 period=1 cycle=1918 experiment=13"
GEVGPAGPNGFAGPAGAAGQPGAK	21|Oxidation	240509_felis2_1p.5610.5610. File:"240509_felis2_1p.wiff", NativeID:"sample=1 period=1 cycle=2048 experiment=19"
GEPGVLGAPGTAGPSGPGGLPGER	3|Oxidation|9|Oxidation|21|Oxidation	240509_felis2_1p.6367.6367. File:"240509_felis2_1p.wiff", NativeID:"sample=1 period=1 cycle=2092 experiment=10"
GSDGSVGPVGPAGPIGSAGPPGFPGAPGPK	21|Oxidation|29|Oxidation	240509_felis2_1p.8702.8702. File:"240509_felis2_1p.wiff", NativeID:"sample=1 period=1 cycle=2407 experiment=4"
*GPAGEPGTAGPPGTAGPQGLLGAPGILGLPGSR	2|Oxidation|6|Oxidation|12|Oxidation|17|Oxidation|24|Oxidation|30|Oxidation	240509_felis2_1p.9802.9802. File:"240509_felis2_1p.wiff", NativeID:"sample=1 period=1 cycle=2768 experiment=4"
XP_007532728.2 collagen alpha-1(XI) chain isoform X1 [Erinaceus europaeus]
LGVPGLPGYPGR	4|Oxidation|7|Oxidation|10|Oxidation	240509_felis2_1p.7451.7451. File:"240509_felis2_1p.wiff", NativeID:"sample=1 period=1 cycle=2184 experiment=8"
GPPGRPGLPGADGLPGPPGTMLMLPFR	2|Oxidation|6|Oxidation|9|Oxidation|15|Oxidation|18|Oxidation|21|Oxidation|23|Oxidation	240509_felis2_1p.9432.9432. File:"240509_felis2_1p.wiff", NativeID:"sample=1 period=1 cycle=2612 experiment=3"
XP_007525671.1 collagen alpha-1(I) chain isoform X1 [Erinaceus europaeus]
GAAGLPGPK	6|Oxidation	240509_felis2_1p.1853.1853. File:"240509_felis2_1p.wiff", NativeID:"sample=1 period=1 cycle=1824 experiment=3"
FSGLDGAK		240509_felis2_1p.3643.3643. File:"240509_felis2_1p.wiff", NativeID:"sample=1 period=1 cycle=1918 experiment=3"
GFSGLDGAK		240509_felis2_1p.4384.4384. File:"240509_felis2_1p.wiff", NativeID:"sample=1 period=1 cycle=1961 experiment=4"
GEPGPPGPAGF	3|Oxidation|6|Oxidation	240509_felis2_1p.6675.6675. File:"240509_felis2_1p.wiff", NativeID:"sample=1 period=1 cycle=2113 experiment=3"
GFSGLQGPPGP	9|Oxidation	240509_felis2_1p.7641.7641. File:"240509_felis2_1p.wiff", NativeID:"sample=1 period=1 cycle=2204 experiment=3"
GLTGPIGPPGPA	9|Oxidation	240509_felis2_1p.7896.7896. File:"240509_felis2_1p.wiff", NativeID:"sample=1 period=1 cycle=2237 experiment=3"
GPIGNVGAPGPK	11|Oxidation	240509_felis2_1p.3179.3179. File:"240509_felis2_1p.wiff", NativeID:"sample=1 period=1 cycle=1884 experiment=8"
PGATGFPGAAGR	1|Oxidation|7|Oxidation	240509_felis2_1p.2802.2802. File:"240509_felis2_1p.wiff", NativeID:"sample=1 period=1 cycle=1863 experiment=9"
GVQGPPGPAGPR	6|Oxidation	240509_felis2_1p.1816.1816. File:"240509_felis2_1p.wiff", NativeID:"sample=1 period=1 cycle=1822 experiment=9"
GLTGPIGPPGPAG	9|Oxidation	240509_felis2_1p.7720.7720. File:"240509_felis2_1p.wiff", NativeID:"sample=1 period=1 cycle=2216 experiment=4"
TGPPGPAGQDGR	4|Oxidation|9|Deamidated	240509_felis2_1p.1075.1075. File:"240509_felis2_1p.wiff", NativeID:"sample=1 period=1 cycle=1775 experiment=2"
EGSPGAEGSPGR	4|Oxidation|10|Oxidation	240509_felis2_1p.878.878. File:"240509_felis2_1p.wiff", NativeID:"sample=1 period=1 cycle=1682 experiment=3"
GVPGPPGAVGPAGK		240509_felis2_1p.4302.4302. File:"240509_felis2_1p.wiff", NativeID:"sample=1 period=1 cycle=1955 experiment=11"
GQAGVMGFPGPK	11|Oxidation	240509_felis2_1p.6640.6640. File:"240509_felis2_1p.wiff", NativeID:"sample=1 period=1 cycle=2110 experiment=7"
GLTGPIGPPGPAGA	9|Oxidation	240509_felis2_1p.7967.7967. File:"240509_felis2_1p.wiff", NativeID:"sample=1 period=1 cycle=2246 experiment=4"
SGPQGPSGPPGPK	4|Deamidated|10|Oxidation	240509_felis2_1p.1313.1313. File:"240509_felis2_1p.wiff", NativeID:"sample=1 period=1 cycle=1795 experiment=8"
GFSGLQGPPGPPG	9|Oxidation|12|Oxidation	240509_felis2_1p.6778.6778. File:"240509_felis2_1p.wiff", NativeID:"sample=1 period=1 cycle=2123 experiment=5"
GLTGSPGSPGPDGK	6|Oxidation	240509_felis2_1p.1572.1572. File:"240509_felis2_1p.wiff", NativeID:"sample=1 period=1 cycle=1810 experiment=14"
GPPGATGFPGAAGR	3|Oxidation|9|Oxidation	240509_felis2_1p.3205.3205. File:"240509_felis2_1p.wiff", NativeID:"sample=1 period=1 cycle=1886 experiment=8"
EQGPSGASGPAGPR		240509_felis2_1p.1227.1227. File:"240509_felis2_1p.wiff", NativeID:"sample=1 period=1 cycle=1789 experiment=24"
GNDGATGAAGPPGPTG	12|Oxidation	240509_felis2_1p.1728.1728. File:"240509_felis2_1p.wiff", NativeID:"sample=1 period=1 cycle=1817 experiment=16"
GFPGLPGPSGEPGK	6|Oxidation	240509_felis2_1p.7380.7380. File:"240509_felis2_1p.wiff", NativeID:"sample=1 period=1 cycle=2179 experiment=7"
GEQGPSGASGPAGPR		240509_felis2_1p.1252.1252. File:"240509_felis2_1p.wiff", NativeID:"sample=1 period=1 cycle=1791 experiment=8"
GPSGPQGPSGPPGPK	12|Oxidation	240509_felis2_1p.1508.1508. File:"240509_felis2_1p.wiff", NativeID:"sample=1 period=1 cycle=1806 experiment=13"
GAPGIAGAPGFPGAR	3|Oxidation|9|Oxidation|12|Oxidation	240509_felis2_1p.4980.4980. File:"240509_felis2_1p.wiff", NativeID:"sample=1 period=1 cycle=2009 experiment=10"
PGEQGPSGASGPAGPR	1|Oxidation	240509_felis2_1p.1314.1314. File:"240509_felis2_1p.wiff", NativeID:"sample=1 period=1 cycle=1795 experiment=9"
GEPGPTGLPGPPGER	3|Oxidation|9|Oxidation|12|Oxidation	240509_felis2_1p.3399.3399. File:"240509_felis2_1p.wiff", NativeID:"sample=1 period=1 cycle=1900 experiment=13"
DGLNGLPGPIGPPGPR	7|Oxidation|13|Oxidation	240509_felis2_1p.7929.7929. File:"240509_felis2_1p.wiff", NativeID:"sample=1 period=1 cycle=2240 experiment=9"
GANGAPGIAGAPGFPGAR	6|Oxidation|12|Oxidation|15|Oxidation	240509_felis2_1p.5034.5034. File:"240509_felis2_1p.wiff", NativeID:"sample=1 period=1 cycle=2014 experiment=12"
GLTGPIGPPGPAGAPGDK	9|Oxidation|15|Oxidation	240509_felis2_1p.5877.5877. File:"240509_felis2_1p.wiff", NativeID:"sample=1 period=1 cycle=2062 experiment=9"
GEPGSPGENGAPGQMGPR	3|Oxidation|6|Oxidation|15|Oxidation	240509_felis2_1p.1356.1356. File:"240509_felis2_1p.wiff", NativeID:"sample=1 period=1 cycle=1798 experiment=14"
GPPGPMGPPGLAGPPGESGR	6|Oxidation	240509_felis2_1p.7189.7189. File:"240509_felis2_1p.wiff", NativeID:"sample=1 period=1 cycle=2162 experiment=4"
TGDAGPVGPPGPPGPPGPPGPP	10|Oxidation|13|Oxidation|16|Oxidation|19|Oxidation	240509_felis2_1p.5733.5733. File:"240509_felis2_1p.wiff", NativeID:"sample=1 period=1 cycle=2054 experiment=14"
TGDAGPVGPPGPPGPPGPPGPPS	10|Oxidation|13|Oxidation|16|Oxidation|19|Oxidation	240509_felis2_1p.4920.4920. File:"240509_felis2_1p.wiff", NativeID:"sample=1 period=1 cycle=2004 experiment=10"
TGPPGPAGQDGRPGPPGPPGAR	4|Oxidation|9|Deamidated|16|Oxidation|18|Oxidation|19|Oxidation	240509_felis2_1p.1403.1403. File:"240509_felis2_1p.wiff", NativeID:"sample=1 period=1 cycle=1801 experiment=14"
TGDAGPVGPPGPPGPPGPPGPPSG	10|Oxidation|13|Oxidation|16|Oxidation|19|Oxidation	240509_felis2_1p.4808.4808. File:"240509_felis2_1p.wiff", NativeID:"sample=1 period=1 cycle=1994 experiment=11"
GEPGPPGPAGFAGPPGADGQPGAK	3|Oxidation|6|Oxidation|15|Oxidation	240509_felis2_1p.4858.4858. File:"240509_felis2_1p.wiff", NativeID:"sample=1 period=1 cycle=1998 experiment=6"
GDAGAPGAPGSQGAPGLQGMPGER	6|Oxidation|9|Oxidation|15|Oxidation|21|Oxidation	240509_felis2_1p.3640.3640. File:"240509_felis2_1p.wiff", NativeID:"sample=1 period=1 cycle=1917 experiment=13"
TGDAGPVGPPGPPGPPGPPGPPSGGF	10|Oxidation|13|Oxidation|16|Oxidation|19|Oxidation	240509_felis2_1p.8065.8065. File:"240509_felis2_1p.wiff", NativeID:"sample=1 period=1 cycle=2266 experiment=5"
GEPGPPGPAGAAGPAGNPGADGQPGAK	5|Oxidation|6|Oxidation|18|Oxidation|24|Oxidation	240509_felis2_1p.1776.1776. File:"240509_felis2_1p.wiff", NativeID:"sample=1 period=1 cycle=1819 experiment=23"
GNDGATGAAGPPGPTGPAGPPGFPGAVGAK	12|Oxidation|21|Oxidation	240509_felis2_1p.7278.7278. File:"240509_felis2_1p.wiff", NativeID:"sample=1 period=1 cycle=2171 experiment=11"
GFSGLQGPPGPPGSPGEQGPSGASGPAGPR	9|Oxidation|15|Oxidation	240509_felis2_1p.6763.6763. File:"240509_felis2_1p.wiff", NativeID:"sample=1 period=1 cycle=2121 experiment=11"
GAPGDRGEPGPPGPAGFAGPPGADGQPGAK	3|Oxidation|9|Oxidation|12|Oxidation|21|Oxidation	240509_felis2_1p.3938.3938. File:"240509_felis2_1p.wiff", NativeID:"sample=1 period=1 cycle=1934 experiment=19"
GETGPAGPPGAPGAPGAPGPVGPAGK	9|Oxidation|12|Oxidation|18|Oxidation	240509_felis2_1p.3589.3589. File:"240509_felis2_1p.wiff", NativeID:"sample=1 period=1 cycle=1913 experiment=18"
GDRGETGPAGPPGAPGAPGAPGPVGPAGK	12|Oxidation|15|Oxidation|21|Oxidation	240509_felis2_1p.2919.2919. File:"240509_felis2_1p.wiff", NativeID:"sample=1 period=1 cycle=1868 experiment=24"
GLPGPPGSPGPQGFQGPPGEPGEPGASGPMGPR	3|Oxidation|9|Oxidation|15|Deamidated|18|Oxidation|21|Oxidation|24|Oxidation|30|Oxidation	240509_felis2_1p.6240.6240. File:"240509_felis2_1p.wiff", NativeID:"sample=1 period=1 cycle=2085 experiment=16"
GDSGPPGPAGPTGPPGPIGNVGAPGPK	15|Oxidation|24|Oxidation	240509_felis2_1p.5862.5862. File:"240509_felis2_1p.wiff", NativeID:"sample=1 period=1 cycle=2061 experiment=14"
XP_060033577.1 collagen alpha-2(V) chain [Erinaceus europaeus]
LGPQGAPGQR	7|Oxidation	240509_felis2_1p.1311.1311. File:"240509_felis2_1p.wiff", NativeID:"sample=1 period=1 cycle=1795 experiment=6"
GLTGNPGVQGPEGK	6|Oxidation	240509_felis2_1p.2380.2380. File:"240509_felis2_1p.wiff", NativeID:"sample=1 period=1 cycle=1846 experiment=25"
Taxonomic match: Pipistrellus kuhlii Average Score= [0.55101572]
Containing these species:Pipistrellus kuhlii
XP_036312863.1 collagen alpha-1(II) chain isoform X1 [Pipistrellus kuhlii]
GLTGPIGPPGPA	9|Oxidation	240509_felis2_1p.7896.7896. File:"240509_felis2_1p.wiff", NativeID:"sample=1 period=1 cycle=2237 experiment=3"
PGATGFPGAAGR	1|Oxidation|7|Oxidation	240509_felis2_1p.2802.2802. File:"240509_felis2_1p.wiff", NativeID:"sample=1 period=1 cycle=1863 experiment=9"
GLTGPIGPPGPAG	9|Oxidation	240509_felis2_1p.7720.7720. File:"240509_felis2_1p.wiff", NativeID:"sample=1 period=1 cycle=2216 experiment=4"
GLTGPIGPPGPAGA	9|Oxidation	240509_felis2_1p.7967.7967. File:"240509_felis2_1p.wiff", NativeID:"sample=1 period=1 cycle=2246 experiment=4"
GPPGATGFPGAAGR	3|Oxidation|9|Oxidation	240509_felis2_1p.3205.3205. File:"240509_felis2_1p.wiff", NativeID:"sample=1 period=1 cycle=1886 experiment=8"
GFPGLPGPSGEPGK	6|Oxidation	240509_felis2_1p.7380.7380. File:"240509_felis2_1p.wiff", NativeID:"sample=1 period=1 cycle=2179 experiment=7"
XP_036272876.1 collagen alpha-1(V) chain [Pipistrellus kuhlii]
GPAGPMGLTGR	6|Oxidation	240509_felis2_1p.2975.2975. File:"240509_felis2_1p.wiff", NativeID:"sample=1 period=1 cycle=1872 experiment=4"
LGVPGLPGYPGR	4|Oxidation|7|Oxidation|10|Oxidation	240509_felis2_1p.7451.7451. File:"240509_felis2_1p.wiff", NativeID:"sample=1 period=1 cycle=2184 experiment=8"
GPPGRPGLPGADGLPGPPGTMLMLPFR	2|Oxidation|6|Oxidation|9|Oxidation|15|Oxidation|18|Oxidation|21|Oxidation|23|Oxidation	240509_felis2_1p.9432.9432. File:"240509_felis2_1p.wiff", NativeID:"sample=1 period=1 cycle=2612 experiment=3"
XP_036285294.1 collagen alpha-2(I) chain isoform X1 [Pipistrellus kuhlii]
GHAGLAGAR		240509_felis2_1p.977.977. File:"240509_felis2_1p.wiff", NativeID:"sample=1 period=1 cycle=1749 experiment=2"
GVVGPQGAR		240509_felis2_1p.1601.1601. File:"240509_felis2_1p.wiff", NativeID:"sample=1 period=1 cycle=1812 experiment=7"
GHNGLDGLK		240509_felis2_1p.2471.2471. File:"240509_felis2_1p.wiff", NativeID:"sample=1 period=1 cycle=1849 experiment=12"
PGILGLPGSR	1|Oxidation|7|Oxidation	240509_felis2_1p.7751.7751. File:"240509_felis2_1p.wiff", NativeID:"sample=1 period=1 cycle=2220 experiment=3"
GEVGPAGPNGF		240509_felis2_1p.7350.7350. File:"240509_felis2_1p.wiff", NativeID:"sample=1 period=1 cycle=2177 experiment=3"
PLGIAGPPGAR	8|Oxidation	240509_felis2_1p.5317.5317. File:"240509_felis2_1p.wiff", NativeID:"sample=1 period=1 cycle=2032 experiment=6"
VAGAPGLPGPR	5|Oxidation|8|Oxidation	240509_felis2_1p.3178.3178. File:"240509_felis2_1p.wiff", NativeID:"sample=1 period=1 cycle=1884 experiment=7"
GEPGNIGFPGPK	3|Oxidation|9|Oxidation	240509_felis2_1p.4846.4846. File:"240509_felis2_1p.wiff", NativeID:"sample=1 period=1 cycle=1997 experiment=8"
GFPGTPGLPGFK	3|Oxidation|9|Oxidation	240509_felis2_1p.8579.8579. File:"240509_felis2_1p.wiff", NativeID:"sample=1 period=1 cycle=2377 experiment=4"
LGAPGILGLPGSR	4|Oxidation|10|Oxidation	240509_felis2_1p.8547.8547. File:"240509_felis2_1p.wiff", NativeID:"sample=1 period=1 cycle=2370 experiment=4"
~GSDGSVGPVGPAGPLG		240509_felis2_1p.7917.7917. File:"240509_felis2_1p.wiff", NativeID:"sample=1 period=1 cycle=2239 experiment=9"
LLGAPGILGLPGSR	5|Oxidation|11|Oxidation	240509_felis2_1p.9546.9546. File:"240509_felis2_1p.wiff", NativeID:"sample=1 period=1 cycle=2658 experiment=2"
GLLGAPGILGLPGSR	6|Oxidation|12|Oxidation	240509_felis2_1p.9797.9797. File:"240509_felis2_1p.wiff", NativeID:"sample=1 period=1 cycle=2767 experiment=3"
GLPGVSGSVGEPGPLG	3|Oxidation|12|Oxidation	240509_felis2_1p.8467.8467. File:"240509_felis2_1p.wiff", NativeID:"sample=1 period=1 cycle=2349 experiment=5"
GLPGEFGLPGPAGPR	3|Oxidation|11|Oxidation	240509_felis2_1p.8575.8575. File:"240509_felis2_1p.wiff", NativeID:"sample=1 period=1 cycle=2376 experiment=7"
GAAGLPGVAGAPGLPGPR	6|Oxidation|12|Oxidation|17|Oxidation	240509_felis2_1p.6857.6857. File:"240509_felis2_1p.wiff", NativeID:"sample=1 period=1 cycle=2129 experiment=7"
GLPGVSGSVGEPGPLGIA	3|Oxidation|12|Oxidation	240509_felis2_1p.9674.9674. File:"240509_felis2_1p.wiff", NativeID:"sample=1 period=1 cycle=2706 experiment=4"
GLPGVSGSVGEPGPLGIAG	3|Oxidation|12|Oxidation	240509_felis2_1p.9499.9499. File:"240509_felis2_1p.wiff", NativeID:"sample=1 period=1 cycle=2643 experiment=2"
GEPGAPGENGTPGQTGAR	3|Oxidation|6|Oxidation|12|Oxidation|14|Deamidated	240509_felis2_1p.997.997. File:"240509_felis2_1p.wiff", NativeID:"sample=1 period=1 cycle=1758 experiment=2"
GEVGPAGPNGFAGPAGAAGQPGAK	21|Oxidation	240509_felis2_1p.5610.5610. File:"240509_felis2_1p.wiff", NativeID:"sample=1 period=1 cycle=2048 experiment=19"
GAPGPDGNNGAQGPPGPQGVQGGK	3|Oxidation|8|Deamidated|15|Oxidation	240509_felis2_1p.1731.1731. File:"240509_felis2_1p.wiff", NativeID:"sample=1 period=1 cycle=1817 experiment=19"
GLPGVSGSVGEPGPLGIAGPPGAR	3|Oxidation|12|Oxidation|21|Oxidation	240509_felis2_1p.8834.8834. File:"240509_felis2_1p.wiff", NativeID:"sample=1 period=1 cycle=2445 experiment=2"
~GSDGSVGPVGPAGPLGSAGPPGFPGAPGPK	21|Oxidation|29|Oxidation	240509_felis2_1p.8702.8702. File:"240509_felis2_1p.wiff", NativeID:"sample=1 period=1 cycle=2407 experiment=4"
GPNGEPGTAGPPGTPGPQGLLGAPGILGLPGSR	2|Oxidation|3|Deamidated|24|Oxidation|30|Oxidation	240509_felis2_1p.9754.9754. File:"240509_felis2_1p.wiff", NativeID:"sample=1 period=1 cycle=2750 experiment=3"
XP_036308676.1 collagen alpha-1(XI) chain [Pipistrellus kuhlii]
LGVPGLPGYPGR	4|Oxidation|7|Oxidation|10|Oxidation	240509_felis2_1p.7451.7451. File:"240509_felis2_1p.wiff", NativeID:"sample=1 period=1 cycle=2184 experiment=8"
GPPGRPGLPGADGLPGPPGTMLMLPFR	2|Oxidation|6|Oxidation|9|Oxidation|15|Oxidation|18|Oxidation|21|Oxidation|23|Oxidation	240509_felis2_1p.9432.9432. File:"240509_felis2_1p.wiff", NativeID:"sample=1 period=1 cycle=2612 experiment=3"
XP_036307009.1 collagen alpha-1(I) chain isoform X1 [Pipistrellus kuhlii]
GAAGLPGPK	6|Oxidation	240509_felis2_1p.1853.1853. File:"240509_felis2_1p.wiff", NativeID:"sample=1 period=1 cycle=1824 experiment=3"
FSGLDGAK		240509_felis2_1p.3643.3643. File:"240509_felis2_1p.wiff", NativeID:"sample=1 period=1 cycle=1918 experiment=3"
GFSGLDGAK		240509_felis2_1p.4384.4384. File:"240509_felis2_1p.wiff", NativeID:"sample=1 period=1 cycle=1961 experiment=4"
GEPGPPGPAGF	3|Oxidation|6|Oxidation	240509_felis2_1p.6675.6675. File:"240509_felis2_1p.wiff", NativeID:"sample=1 period=1 cycle=2113 experiment=3"
GFSGLQGPPGP	9|Oxidation	240509_felis2_1p.7641.7641. File:"240509_felis2_1p.wiff", NativeID:"sample=1 period=1 cycle=2204 experiment=3"
AGPPGPPGPAGK	4|Oxidation|7|Oxidation	240509_felis2_1p.1104.1104. File:"240509_felis2_1p.wiff", NativeID:"sample=1 period=1 cycle=1780 experiment=6"
GLTGPIGPPGPA	9|Oxidation	240509_felis2_1p.7896.7896. File:"240509_felis2_1p.wiff", NativeID:"sample=1 period=1 cycle=2237 experiment=3"
GPIGNVGAPGPK	11|Oxidation	240509_felis2_1p.3179.3179. File:"240509_felis2_1p.wiff", NativeID:"sample=1 period=1 cycle=1884 experiment=8"
GFPGADGVAGPK	3|Oxidation	240509_felis2_1p.4782.4782. File:"240509_felis2_1p.wiff", NativeID:"sample=1 period=1 cycle=1992 experiment=4"
PGATGFPGAAGR	1|Oxidation|7|Oxidation	240509_felis2_1p.2802.2802. File:"240509_felis2_1p.wiff", NativeID:"sample=1 period=1 cycle=1863 experiment=9"
GVQGPPGPAGPR	6|Oxidation	240509_felis2_1p.1816.1816. File:"240509_felis2_1p.wiff", NativeID:"sample=1 period=1 cycle=1822 experiment=9"
GLTGPIGPPGPAG	9|Oxidation	240509_felis2_1p.7720.7720. File:"240509_felis2_1p.wiff", NativeID:"sample=1 period=1 cycle=2216 experiment=4"
TGPPGPAGQDGR	4|Oxidation|9|Deamidated	240509_felis2_1p.1075.1075. File:"240509_felis2_1p.wiff", NativeID:"sample=1 period=1 cycle=1775 experiment=2"
EGSPGAEGSPGR	4|Oxidation|10|Oxidation	240509_felis2_1p.878.878. File:"240509_felis2_1p.wiff", NativeID:"sample=1 period=1 cycle=1682 experiment=3"
NAGPPGPPGPAGK	5|Oxidation|10|Oxidation	240509_felis2_1p.1183.1183. File:"240509_felis2_1p.wiff", NativeID:"sample=1 period=1 cycle=1787 experiment=10"
GVPGPPGAVGPAGK		240509_felis2_1p.4302.4302. File:"240509_felis2_1p.wiff", NativeID:"sample=1 period=1 cycle=1955 experiment=11"
GQAGVMGFPGPK	11|Oxidation	240509_felis2_1p.6640.6640. File:"240509_felis2_1p.wiff", NativeID:"sample=1 period=1 cycle=2110 experiment=7"
GLTGPIGPPGPAGA	9|Oxidation	240509_felis2_1p.7967.7967. File:"240509_felis2_1p.wiff", NativeID:"sample=1 period=1 cycle=2246 experiment=4"
GFSGLQGPPGPPG	9|Oxidation|12|Oxidation	240509_felis2_1p.6778.6778. File:"240509_felis2_1p.wiff", NativeID:"sample=1 period=1 cycle=2123 experiment=5"
GLTGSPGSPGPDGK	6|Oxidation	240509_felis2_1p.1572.1572. File:"240509_felis2_1p.wiff", NativeID:"sample=1 period=1 cycle=1810 experiment=14"
GPPGATGFPGAAGR	3|Oxidation|9|Oxidation	240509_felis2_1p.3205.3205. File:"240509_felis2_1p.wiff", NativeID:"sample=1 period=1 cycle=1886 experiment=8"
EQGPSGASGPAGPR		240509_felis2_1p.1227.1227. File:"240509_felis2_1p.wiff", NativeID:"sample=1 period=1 cycle=1789 experiment=24"
GNDGATGAAGPPGPTG	12|Oxidation	240509_felis2_1p.1728.1728. File:"240509_felis2_1p.wiff", NativeID:"sample=1 period=1 cycle=1817 experiment=16"
GFPGLPGPSGEPGK	6|Oxidation	240509_felis2_1p.7380.7380. File:"240509_felis2_1p.wiff", NativeID:"sample=1 period=1 cycle=2179 experiment=7"
GEQGPSGASGPAGPR		240509_felis2_1p.1252.1252. File:"240509_felis2_1p.wiff", NativeID:"sample=1 period=1 cycle=1791 experiment=8"
GAPGIAGAPGFPGAR	3|Oxidation|9|Oxidation|12|Oxidation	240509_felis2_1p.4980.4980. File:"240509_felis2_1p.wiff", NativeID:"sample=1 period=1 cycle=2009 experiment=10"
PGEQGPSGASGPAGPR	1|Oxidation	240509_felis2_1p.1314.1314. File:"240509_felis2_1p.wiff", NativeID:"sample=1 period=1 cycle=1795 experiment=9"
GSAGPPGATGFPGAAGR	6|Oxidation|12|Oxidation	240509_felis2_1p.3398.3398. File:"240509_felis2_1p.wiff", NativeID:"sample=1 period=1 cycle=1900 experiment=12"
GETGPAGRPGEVGPPG	9|Oxidation|15|Oxidation	240509_felis2_1p.1683.1683. File:"240509_felis2_1p.wiff", NativeID:"sample=1 period=1 cycle=1815 experiment=15"
PGEVGPPGPPGPAGEK	1|Oxidation|7|Oxidation|10|Oxidation	240509_felis2_1p.2239.2239. File:"240509_felis2_1p.wiff", NativeID:"sample=1 period=1 cycle=1840 experiment=28"
GANGAPGIAGAPGFPGAR	6|Oxidation|12|Oxidation|15|Oxidation	240509_felis2_1p.5034.5034. File:"240509_felis2_1p.wiff", NativeID:"sample=1 period=1 cycle=2014 experiment=12"
GLTGPIGPPGPAGAPGDK	9|Oxidation|15|Oxidation	240509_felis2_1p.5877.5877. File:"240509_felis2_1p.wiff", NativeID:"sample=1 period=1 cycle=2062 experiment=9"
DGEAGAQGAPGPAGPAGER		240509_felis2_1p.2094.2094. File:"240509_felis2_1p.wiff", NativeID:"sample=1 period=1 cycle=1834 experiment=18"
GPPGPMGPPGLAGPPGESGR	6|Oxidation	240509_felis2_1p.7189.7189. File:"240509_felis2_1p.wiff", NativeID:"sample=1 period=1 cycle=2162 experiment=4"
VGPPGPSGNAGPPGPPGPAGK	4|Oxidation|13|Oxidation|18|Oxidation	240509_felis2_1p.2355.2355. File:"240509_felis2_1p.wiff", NativeID:"sample=1 period=1 cycle=1845 experiment=21"
GEPGPTGIQGPPGPAGEEGK	3|Oxidation|12|Oxidation	240509_felis2_1p.3554.3554. File:"240509_felis2_1p.wiff", NativeID:"sample=1 period=1 cycle=1910 experiment=14"
TGDAGPVGPPGPPGPPGPPGPP	10|Oxidation|13|Oxidation|16|Oxidation|19|Oxidation	240509_felis2_1p.5733.5733. File:"240509_felis2_1p.wiff", NativeID:"sample=1 period=1 cycle=2054 experiment=14"
TGDAGPVGPPGPPGPPGPPGPPS	10|Oxidation|13|Oxidation|16|Oxidation|19|Oxidation	240509_felis2_1p.4920.4920. File:"240509_felis2_1p.wiff", NativeID:"sample=1 period=1 cycle=2004 experiment=10"
TGPPGPAGQDGRPGPPGPPGAR	4|Oxidation|9|Deamidated|16|Oxidation|18|Oxidation|19|Oxidation	240509_felis2_1p.1403.1403. File:"240509_felis2_1p.wiff", NativeID:"sample=1 period=1 cycle=1801 experiment=14"
TGDAGPVGPPGPPGPPGPPGPPSG	10|Oxidation|13|Oxidation|16|Oxidation|19|Oxidation	240509_felis2_1p.4808.4808. File:"240509_felis2_1p.wiff", NativeID:"sample=1 period=1 cycle=1994 experiment=11"
GEPGPPGPAGFAGPPGADGQPGAK	3|Oxidation|6|Oxidation|15|Oxidation	240509_felis2_1p.4858.4858. File:"240509_felis2_1p.wiff", NativeID:"sample=1 period=1 cycle=1998 experiment=6"
GDAGAPGAPGSQGAPGLQGMPGER	6|Oxidation|9|Oxidation|15|Oxidation|21|Oxidation	240509_felis2_1p.3640.3640. File:"240509_felis2_1p.wiff", NativeID:"sample=1 period=1 cycle=1917 experiment=13"
GETGPAGRPGEVGPPGPPGPAGEK	9|Oxidation|15|Oxidation|20|Oxidation	240509_felis2_1p.1983.1983. File:"240509_felis2_1p.wiff", NativeID:"sample=1 period=1 cycle=1829 experiment=27"
TGDAGPVGPPGPPGPPGPPGPPSGGF	10|Oxidation|13|Oxidation|16|Oxidation|19|Oxidation	240509_felis2_1p.8065.8065. File:"240509_felis2_1p.wiff", NativeID:"sample=1 period=1 cycle=2266 experiment=5"
GEPGPPGPAGAAGPAGNPGADGQPGAK	5|Oxidation|6|Oxidation|18|Oxidation|24|Oxidation	240509_felis2_1p.1776.1776. File:"240509_felis2_1p.wiff", NativeID:"sample=1 period=1 cycle=1819 experiment=23"
GDTGAKGEPGPTGIQGPPGPAGEEGK	9|Oxidation|11|Oxidation|18|Oxidation	240509_felis2_1p.2667.2667. File:"240509_felis2_1p.wiff", NativeID:"sample=1 period=1 cycle=1856 experiment=18"
GNDGATGAAGPPGPTGPAGPPGFPGAVGAK	12|Oxidation|21|Oxidation	240509_felis2_1p.7278.7278. File:"240509_felis2_1p.wiff", NativeID:"sample=1 period=1 cycle=2171 experiment=11"
TGDAGPVGPPGPPGPPGPPGPPSGGFDF	10|Oxidation|13|Oxidation|16|Oxidation|19|Oxidation	240509_felis2_1p.9521.9521. File:"240509_felis2_1p.wiff", NativeID:"sample=1 period=1 cycle=2647 experiment=5"
GFSGLQGPPGPPGSPGEQGPSGASGPAGPR	9|Oxidation|15|Oxidation	240509_felis2_1p.6763.6763. File:"240509_felis2_1p.wiff", NativeID:"sample=1 period=1 cycle=2121 experiment=11"
GAPGDRGEPGPPGPAGFAGPPGADGQPGAK	3|Oxidation|9|Oxidation|12|Oxidation|21|Oxidation	240509_felis2_1p.3938.3938. File:"240509_felis2_1p.wiff", NativeID:"sample=1 period=1 cycle=1934 experiment=19"
GETGPAGPPGAPGAPGAPGPVGPAGK	9|Oxidation|12|Oxidation|18|Oxidation	240509_felis2_1p.3589.3589. File:"240509_felis2_1p.wiff", NativeID:"sample=1 period=1 cycle=1913 experiment=18"
GDRGETGPAGPPGAPGAPGAPGPVGPAGK	12|Oxidation|15|Oxidation|21|Oxidation	240509_felis2_1p.2919.2919. File:"240509_felis2_1p.wiff", NativeID:"sample=1 period=1 cycle=1868 experiment=24"
GPTGPQGPR		240509_felis2_1p.1045.1045. File:"240509_felis2_1p.wiff", NativeID:"sample=1 period=1 cycle=1768 experiment=4"
GLPGPPGSPGPQGFQGPPGEPGEPGASGPMGPR	3|Oxidation|9|Oxidation|15|Deamidated|18|Oxidation|21|Oxidation|24|Oxidation|30|Oxidation	240509_felis2_1p.6240.6240. File:"240509_felis2_1p.wiff", NativeID:"sample=1 period=1 cycle=2085 experiment=16"
XP_045432191.1 collagen alpha-2(V) chain [Pipistrellus kuhlii]
LGPQGAPGQR	7|Oxidation	240509_felis2_1p.1311.1311. File:"240509_felis2_1p.wiff", NativeID:"sample=1 period=1 cycle=1795 experiment=6"
GLTGNPGVQGPEGK	6|Oxidation	240509_felis2_1p.2380.2380. File:"240509_felis2_1p.wiff", NativeID:"sample=1 period=1 cycle=1846 experiment=25"
Taxonomic match: Elephas maximus indicus Average Score= [0.54924846]
Containing these species:Elephas maximus indicus
XP_049716279.1 collagen alpha-1(I) chain [Elephas maximus indicus]
GAAGLPGPK	6|Oxidation	240509_felis2_1p.1853.1853. File:"240509_felis2_1p.wiff", NativeID:"sample=1 period=1 cycle=1824 experiment=3"
FSGLDGAK		240509_felis2_1p.3643.3643. File:"240509_felis2_1p.wiff", NativeID:"sample=1 period=1 cycle=1918 experiment=3"
GFSGLDGAK		240509_felis2_1p.4384.4384. File:"240509_felis2_1p.wiff", NativeID:"sample=1 period=1 cycle=1961 experiment=4"
GEPGPPGPAGF	3|Oxidation|6|Oxidation	240509_felis2_1p.6675.6675. File:"240509_felis2_1p.wiff", NativeID:"sample=1 period=1 cycle=2113 experiment=3"
GFSGLQGPPGP	9|Oxidation	240509_felis2_1p.7641.7641. File:"240509_felis2_1p.wiff", NativeID:"sample=1 period=1 cycle=2204 experiment=3"
AGPPGPPGPAGK	4|Oxidation|7|Oxidation	240509_felis2_1p.1104.1104. File:"240509_felis2_1p.wiff", NativeID:"sample=1 period=1 cycle=1780 experiment=6"
GLTGPIGPPGPA	9|Oxidation	240509_felis2_1p.7896.7896. File:"240509_felis2_1p.wiff", NativeID:"sample=1 period=1 cycle=2237 experiment=3"
GPIGNVGAPGPK	11|Oxidation	240509_felis2_1p.3179.3179. File:"240509_felis2_1p.wiff", NativeID:"sample=1 period=1 cycle=1884 experiment=8"
GFPGADGVAGPK	3|Oxidation	240509_felis2_1p.4782.4782. File:"240509_felis2_1p.wiff", NativeID:"sample=1 period=1 cycle=1992 experiment=4"
PGATGFPGAAGR	1|Oxidation|7|Oxidation	240509_felis2_1p.2802.2802. File:"240509_felis2_1p.wiff", NativeID:"sample=1 period=1 cycle=1863 experiment=9"
GVQGPPGPAGPR	6|Oxidation	240509_felis2_1p.1816.1816. File:"240509_felis2_1p.wiff", NativeID:"sample=1 period=1 cycle=1822 experiment=9"
GLTGPIGPPGPAG	9|Oxidation	240509_felis2_1p.7720.7720. File:"240509_felis2_1p.wiff", NativeID:"sample=1 period=1 cycle=2216 experiment=4"
TGPPGPAGQDGR	4|Oxidation|9|Deamidated	240509_felis2_1p.1075.1075. File:"240509_felis2_1p.wiff", NativeID:"sample=1 period=1 cycle=1775 experiment=2"
NAGPPGPPGPAGK	5|Oxidation|10|Oxidation	240509_felis2_1p.1183.1183. File:"240509_felis2_1p.wiff", NativeID:"sample=1 period=1 cycle=1787 experiment=10"
GQAGVMGFPGPK	11|Oxidation	240509_felis2_1p.6640.6640. File:"240509_felis2_1p.wiff", NativeID:"sample=1 period=1 cycle=2110 experiment=7"
GLTGPIGPPGPAGA	9|Oxidation	240509_felis2_1p.7967.7967. File:"240509_felis2_1p.wiff", NativeID:"sample=1 period=1 cycle=2246 experiment=4"
GFSGLQGPPGPPG	9|Oxidation|12|Oxidation	240509_felis2_1p.6778.6778. File:"240509_felis2_1p.wiff", NativeID:"sample=1 period=1 cycle=2123 experiment=5"
EAGPSGPAGPTGAR		240509_felis2_1p.1506.1506. File:"240509_felis2_1p.wiff", NativeID:"sample=1 period=1 cycle=1806 experiment=11"
GLTGSPGSPGPDGK	6|Oxidation	240509_felis2_1p.1572.1572. File:"240509_felis2_1p.wiff", NativeID:"sample=1 period=1 cycle=1810 experiment=14"
GPPGATGFPGAAGR	3|Oxidation|9|Oxidation	240509_felis2_1p.3205.3205. File:"240509_felis2_1p.wiff", NativeID:"sample=1 period=1 cycle=1886 experiment=8"
ISVPGPMGPSGPR		240509_felis2_1p.7191.7191. File:"240509_felis2_1p.wiff", NativeID:"sample=1 period=1 cycle=2162 experiment=6"
EQGPSGASGPAGPR		240509_felis2_1p.1227.1227. File:"240509_felis2_1p.wiff", NativeID:"sample=1 period=1 cycle=1789 experiment=24"
GEAGPSGPAGPTGAR		240509_felis2_1p.1507.1507. File:"240509_felis2_1p.wiff", NativeID:"sample=1 period=1 cycle=1806 experiment=12"
GLPGPPGAPGPQGF	3|Oxidation|6|Oxidation|9|Oxidation	240509_felis2_1p.7636.7636. File:"240509_felis2_1p.wiff", NativeID:"sample=1 period=1 cycle=2203 experiment=4"
GNDGATGAAGPPGPTG	12|Oxidation	240509_felis2_1p.1728.1728. File:"240509_felis2_1p.wiff", NativeID:"sample=1 period=1 cycle=1817 experiment=16"
GFPGLPGPSGEPGK	6|Oxidation	240509_felis2_1p.7380.7380. File:"240509_felis2_1p.wiff", NativeID:"sample=1 period=1 cycle=2179 experiment=7"
GEQGPSGASGPAGPR		240509_felis2_1p.1252.1252. File:"240509_felis2_1p.wiff", NativeID:"sample=1 period=1 cycle=1791 experiment=8"
GISVPGPMGPSGPR	8|Oxidation	240509_felis2_1p.5354.5354. File:"240509_felis2_1p.wiff", NativeID:"sample=1 period=1 cycle=2034 experiment=13"
GVPGDLGAPGPSGAR	3|Oxidation|11|Oxidation	240509_felis2_1p.2968.2968. File:"240509_felis2_1p.wiff", NativeID:"sample=1 period=1 cycle=1871 experiment=8"
GAPGIAGAPGFPGAR	3|Oxidation|9|Oxidation|12|Oxidation	240509_felis2_1p.4980.4980. File:"240509_felis2_1p.wiff", NativeID:"sample=1 period=1 cycle=2009 experiment=10"
PGEQGPSGASGPAGPR	1|Oxidation	240509_felis2_1p.1314.1314. File:"240509_felis2_1p.wiff", NativeID:"sample=1 period=1 cycle=1795 experiment=9"
GSAGPPGATGFPGAAGR	6|Oxidation|12|Oxidation	240509_felis2_1p.3398.3398. File:"240509_felis2_1p.wiff", NativeID:"sample=1 period=1 cycle=1900 experiment=12"
GEPGPTGLPGPPGER	3|Oxidation|9|Oxidation|12|Oxidation	240509_felis2_1p.3399.3399. File:"240509_felis2_1p.wiff", NativeID:"sample=1 period=1 cycle=1900 experiment=13"
GETGPAGRPGEVGPPG	9|Oxidation|15|Oxidation	240509_felis2_1p.1683.1683. File:"240509_felis2_1p.wiff", NativeID:"sample=1 period=1 cycle=1815 experiment=15"
PGEVGPPGPPGPAGEK	1|Oxidation|7|Oxidation|10|Oxidation	240509_felis2_1p.2239.2239. File:"240509_felis2_1p.wiff", NativeID:"sample=1 period=1 cycle=1840 experiment=28"
DKGEAGPSGPAGPTGAR		240509_felis2_1p.1196.1196. File:"240509_felis2_1p.wiff", NativeID:"sample=1 period=1 cycle=1788 experiment=7"
DGLNGLPGPIGPPGPR	7|Oxidation|13|Oxidation	240509_felis2_1p.7929.7929. File:"240509_felis2_1p.wiff", NativeID:"sample=1 period=1 cycle=2240 experiment=9"
GDKGEAGPSGPAGPTGAR		240509_felis2_1p.1123.1123. File:"240509_felis2_1p.wiff", NativeID:"sample=1 period=1 cycle=1782 experiment=6"
GANGAPGIAGAPGFPGAR	6|Oxidation|12|Oxidation|15|Oxidation	240509_felis2_1p.5034.5034. File:"240509_felis2_1p.wiff", NativeID:"sample=1 period=1 cycle=2014 experiment=12"
GLTGPIGPPGPAGAPGDK	9|Oxidation|15|Oxidation	240509_felis2_1p.5877.5877. File:"240509_felis2_1p.wiff", NativeID:"sample=1 period=1 cycle=2062 experiment=9"
GEPGSPGENGAPGQMGPR	3|Oxidation|6|Oxidation|15|Oxidation	240509_felis2_1p.1356.1356. File:"240509_felis2_1p.wiff", NativeID:"sample=1 period=1 cycle=1798 experiment=14"
VGPPGPSGNAGPPGPPGPAGK	4|Oxidation|13|Oxidation|18|Oxidation	240509_felis2_1p.2355.2355. File:"240509_felis2_1p.wiff", NativeID:"sample=1 period=1 cycle=1845 experiment=21"
TGDAGPVGPPGPPGPPGPPGPP	10|Oxidation|13|Oxidation|16|Oxidation|19|Oxidation	240509_felis2_1p.5733.5733. File:"240509_felis2_1p.wiff", NativeID:"sample=1 period=1 cycle=2054 experiment=14"
TGDAGPVGPPGPPGPPGPPGPPS	10|Oxidation|13|Oxidation|16|Oxidation|19|Oxidation	240509_felis2_1p.4920.4920. File:"240509_felis2_1p.wiff", NativeID:"sample=1 period=1 cycle=2004 experiment=10"
TGPPGPAGQDGRPGPPGPPGAR	4|Oxidation|9|Deamidated|16|Oxidation|18|Oxidation|19|Oxidation	240509_felis2_1p.1403.1403. File:"240509_felis2_1p.wiff", NativeID:"sample=1 period=1 cycle=1801 experiment=14"
TGDAGPVGPPGPPGPPGPPGPPSG	10|Oxidation|13|Oxidation|16|Oxidation|19|Oxidation	240509_felis2_1p.4808.4808. File:"240509_felis2_1p.wiff", NativeID:"sample=1 period=1 cycle=1994 experiment=11"
GEPGPPGPAGFAGPPGADGQPGAK	3|Oxidation|6|Oxidation|15|Oxidation	240509_felis2_1p.4858.4858. File:"240509_felis2_1p.wiff", NativeID:"sample=1 period=1 cycle=1998 experiment=6"
GDAGAPGAPGSQGAPGLQGMPGER	6|Oxidation|9|Oxidation|15|Oxidation|21|Oxidation	240509_felis2_1p.3640.3640. File:"240509_felis2_1p.wiff", NativeID:"sample=1 period=1 cycle=1917 experiment=13"
GETGPAGRPGEVGPPGPPGPAGEK	9|Oxidation|15|Oxidation|20|Oxidation	240509_felis2_1p.1983.1983. File:"240509_felis2_1p.wiff", NativeID:"sample=1 period=1 cycle=1829 experiment=27"
GEPGPPGPAGAAGPAGNPGADGQPGAK	5|Oxidation|6|Oxidation|18|Oxidation|24|Oxidation	240509_felis2_1p.1776.1776. File:"240509_felis2_1p.wiff", NativeID:"sample=1 period=1 cycle=1819 experiment=23"
GDAGPAGPKGEPGSPGENGAPGQMGPR	8|Oxidation|12|Oxidation|15|Oxidation|21|Oxidation|24|Oxidation	240509_felis2_1p.1065.1065. File:"240509_felis2_1p.wiff", NativeID:"sample=1 period=1 cycle=1772 experiment=2"
GNDGATGAAGPPGPTGPAGPPGFPGAVGAK	12|Oxidation|21|Oxidation	240509_felis2_1p.7278.7278. File:"240509_felis2_1p.wiff", NativeID:"sample=1 period=1 cycle=2171 experiment=11"
GFSGLQGPPGPPGSPGEQGPSGASGPAGPR	9|Oxidation|15|Oxidation	240509_felis2_1p.6763.6763. File:"240509_felis2_1p.wiff", NativeID:"sample=1 period=1 cycle=2121 experiment=11"
GAPGDRGEPGPPGPAGFAGPPGADGQPGAK	3|Oxidation|9|Oxidation|12|Oxidation|21|Oxidation	240509_felis2_1p.3938.3938. File:"240509_felis2_1p.wiff", NativeID:"sample=1 period=1 cycle=1934 experiment=19"
GLTGPIGPPGPAGAPGDKGEAGPSGPAGPTGAR	9|Oxidation|15|Oxidation	240509_felis2_1p.5813.5813. File:"240509_felis2_1p.wiff", NativeID:"sample=1 period=1 cycle=2058 experiment=23"
GLPGPPGAPGPQGFQGPPGEPGEPGASGPMGPR	3|Oxidation|6|Oxidation|9|Oxidation|21|Oxidation|24|Oxidation	240509_felis2_1p.7479.7479. File:"240509_felis2_1p.wiff", NativeID:"sample=1 period=1 cycle=2186 experiment=12"
XP_049738899.1 collagen alpha-1(II) chain [Elephas maximus indicus]
GLTGPIGPPGPA	9|Oxidation	240509_felis2_1p.7896.7896. File:"240509_felis2_1p.wiff", NativeID:"sample=1 period=1 cycle=2237 experiment=3"
PGATGFPGAAGR	1|Oxidation|7|Oxidation	240509_felis2_1p.2802.2802. File:"240509_felis2_1p.wiff", NativeID:"sample=1 period=1 cycle=1863 experiment=9"
GLTGPIGPPGPAG	9|Oxidation	240509_felis2_1p.7720.7720. File:"240509_felis2_1p.wiff", NativeID:"sample=1 period=1 cycle=2216 experiment=4"
GLTGPIGPPGPAGA	9|Oxidation	240509_felis2_1p.7967.7967. File:"240509_felis2_1p.wiff", NativeID:"sample=1 period=1 cycle=2246 experiment=4"
GPPGATGFPGAAGR	3|Oxidation|9|Oxidation	240509_felis2_1p.3205.3205. File:"240509_felis2_1p.wiff", NativeID:"sample=1 period=1 cycle=1886 experiment=8"
GFPGLPGPSGEPGK	6|Oxidation	240509_felis2_1p.7380.7380. File:"240509_felis2_1p.wiff", NativeID:"sample=1 period=1 cycle=2179 experiment=7"
XP_049752318.1 collagen alpha-1(V) chain isoform X1 [Elephas maximus indicus]
GPAGPMGLTGR	6|Oxidation	240509_felis2_1p.2975.2975. File:"240509_felis2_1p.wiff", NativeID:"sample=1 period=1 cycle=1872 experiment=4"
LGVPGLPGYPGR	4|Oxidation|7|Oxidation|10|Oxidation	240509_felis2_1p.7451.7451. File:"240509_felis2_1p.wiff", NativeID:"sample=1 period=1 cycle=2184 experiment=8"
GPPGRPGLPGADGLPGPPGTMLMLPFR	2|Oxidation|6|Oxidation|9|Oxidation|15|Oxidation|18|Oxidation|21|Oxidation|23|Oxidation	240509_felis2_1p.9432.9432. File:"240509_felis2_1p.wiff", NativeID:"sample=1 period=1 cycle=2612 experiment=3"
XP_049749558.1 collagen alpha-2(I) chain [Elephas maximus indicus]
PGATGFPGAAGR	1|Oxidation|7|Oxidation	240509_felis2_1p.2802.2802. File:"240509_felis2_1p.wiff", NativeID:"sample=1 period=1 cycle=1863 experiment=9"
GPPGATGFPGAAGR	3|Oxidation|9|Oxidation	240509_felis2_1p.3205.3205. File:"240509_felis2_1p.wiff", NativeID:"sample=1 period=1 cycle=1886 experiment=8"
GVVGPQGAR		240509_felis2_1p.1601.1601. File:"240509_felis2_1p.wiff", NativeID:"sample=1 period=1 cycle=1812 experiment=7"
GHNGLDGLK		240509_felis2_1p.2471.2471. File:"240509_felis2_1p.wiff", NativeID:"sample=1 period=1 cycle=1849 experiment=12"
GPVGAAGATGAR		240509_felis2_1p.1321.1321. File:"240509_felis2_1p.wiff", NativeID:"sample=1 period=1 cycle=1796 experiment=7"
PGILGLPGSR	1|Oxidation|7|Oxidation	240509_felis2_1p.7751.7751. File:"240509_felis2_1p.wiff", NativeID:"sample=1 period=1 cycle=2220 experiment=3"
GEVGPAGPNGF		240509_felis2_1p.7350.7350. File:"240509_felis2_1p.wiff", NativeID:"sample=1 period=1 cycle=2177 experiment=3"
GAPGAVGAPGPAG	3|Oxidation|9|Oxidation	240509_felis2_1p.2022.2022. File:"240509_felis2_1p.wiff", NativeID:"sample=1 period=1 cycle=1831 experiment=8"
PLGIAGPPGAR	8|Oxidation	240509_felis2_1p.5317.5317. File:"240509_felis2_1p.wiff", NativeID:"sample=1 period=1 cycle=2032 experiment=6"
VAGAPGLPGPR	5|Oxidation|8|Oxidation	240509_felis2_1p.3178.3178. File:"240509_felis2_1p.wiff", NativeID:"sample=1 period=1 cycle=1884 experiment=7"
PGPVGAAGATGAR	1|Oxidation	240509_felis2_1p.4149.4149. File:"240509_felis2_1p.wiff", NativeID:"sample=1 period=1 cycle=1946 experiment=5"
GEPGNIGFPGPK	3|Oxidation|9|Oxidation	240509_felis2_1p.4846.4846. File:"240509_felis2_1p.wiff", NativeID:"sample=1 period=1 cycle=1997 experiment=8"
GFPGTPGLPGFK	3|Oxidation|9|Oxidation	240509_felis2_1p.8579.8579. File:"240509_felis2_1p.wiff", NativeID:"sample=1 period=1 cycle=2377 experiment=4"
GIPGPVGAAGATGAR	3|Oxidation	240509_felis2_1p.4566.4566. File:"240509_felis2_1p.wiff", NativeID:"sample=1 period=1 cycle=1974 experiment=6"
TAGPSGPGGLPGER	11|Oxidation	240509_felis2_1p.2861.2861. File:"240509_felis2_1p.wiff", NativeID:"sample=1 period=1 cycle=1866 experiment=17"
GGPPGATGFPGAAGR	4|Oxidation|10|Oxidation	240509_felis2_1p.3381.3381. File:"240509_felis2_1p.wiff", NativeID:"sample=1 period=1 cycle=1899 experiment=11"
GSDGSVGPVGPAGPIG		240509_felis2_1p.7917.7917. File:"240509_felis2_1p.wiff", NativeID:"sample=1 period=1 cycle=2239 experiment=9"
~GEAGSAGPAGPPGLR	12|Oxidation	240509_felis2_1p.3092.3092. File:"240509_felis2_1p.wiff", NativeID:"sample=1 period=1 cycle=1879 experiment=17"
~GIPGEFGLPGPAGPR	3|Oxidation|11|Oxidation	240509_felis2_1p.8575.8575. File:"240509_felis2_1p.wiff", NativeID:"sample=1 period=1 cycle=2376 experiment=7"
GDGGPPGATGFPGAAGR	12|Oxidation	240509_felis2_1p.4228.4228. File:"240509_felis2_1p.wiff", NativeID:"sample=1 period=1 cycle=1950 experiment=14"
APGTAGPSGPGGLPGER	2|Oxidation|14|Oxidation	240509_felis2_1p.2995.2995. File:"240509_felis2_1p.wiff", NativeID:"sample=1 period=1 cycle=1873 experiment=14"
GAPGAVGAPGPAGATGDR	3|Oxidation|9|Oxidation	240509_felis2_1p.1638.1638. File:"240509_felis2_1p.wiff", NativeID:"sample=1 period=1 cycle=1813 experiment=22"
GAAGLPGVAGAPGLPGPR	6|Oxidation|12|Oxidation|17|Oxidation	240509_felis2_1p.6857.6857. File:"240509_felis2_1p.wiff", NativeID:"sample=1 period=1 cycle=2129 experiment=7"
GEPGSAGPQGPPGPSGEEGK	3|Oxidation|12|Oxidation	240509_felis2_1p.1256.1256. File:"240509_felis2_1p.wiff", NativeID:"sample=1 period=1 cycle=1791 experiment=12"
GSDGSVGPVGPAGPIGSAGPPGFPGAPGPK	21|Oxidation|29|Oxidation	240509_felis2_1p.8702.8702. File:"240509_felis2_1p.wiff", NativeID:"sample=1 period=1 cycle=2407 experiment=4"
TGPPGPAGITGPPGPPGAAGK	4|Oxidation|6|Oxidation|13|Oxidation|16|Oxidation	240509_felis2_1p.3929.3929. File:"240509_felis2_1p.wiff", NativeID:"sample=1 period=1 cycle=1934 experiment=10"
GEVGPAGPNGFAGPAGAAGQAGAKG	20|Deamidated	240509_felis2_1p.5409.5409. File:"240509_felis2_1p.wiff", NativeID:"sample=1 period=1 cycle=2037 experiment=19"
*GPSGPPGPDGNKGEPGVVGAPGTAGPSGPGGLPGER	5|Oxidation|6|Oxidation|15|Oxidation|21|Oxidation|33|Oxidation	240509_felis2_1p.5614.5614. File:"240509_felis2_1p.wiff", NativeID:"sample=1 period=1 cycle=2048 experiment=23"
XP_049743615.1 collagen alpha-2(V) chain [Elephas maximus indicus]
LGPQGAPGQR	7|Oxidation	240509_felis2_1p.1311.1311. File:"240509_felis2_1p.wiff", NativeID:"sample=1 period=1 cycle=1795 experiment=6"
GLTGNPGVQGPEGK	6|Oxidation	240509_felis2_1p.2380.2380. File:"240509_felis2_1p.wiff", NativeID:"sample=1 period=1 cycle=1846 experiment=25"
EGNPGPLGPIGPPGVR	12|Oxidation|13|Oxidation	240509_felis2_1p.7103.7103. File:"240509_felis2_1p.wiff", NativeID:"sample=1 period=1 cycle=2151 experiment=12"
Taxonomic match: Microcebus murinus Average Score= [0.54902201]
Containing these species:Microcebus murinus
XP_020138985.1 collagen alpha-1(XI) chain isoform X1 [Microcebus murinus]
LGVPGLPGYPGR	4|Oxidation|7|Oxidation|10|Oxidation	240509_felis2_1p.7451.7451. File:"240509_felis2_1p.wiff", NativeID:"sample=1 period=1 cycle=2184 experiment=8"
GPPGRPGLPGADGLPGPPGTMLMLPFR	2|Oxidation|6|Oxidation|9|Oxidation|15|Oxidation|18|Oxidation|21|Oxidation|23|Oxidation	240509_felis2_1p.9432.9432. File:"240509_felis2_1p.wiff", NativeID:"sample=1 period=1 cycle=2612 experiment=3"
XP_012604862.1 collagen alpha-4(IV) chain [Microcebus murinus]
~FSGIDGAK		240509_felis2_1p.3643.3643. File:"240509_felis2_1p.wiff", NativeID:"sample=1 period=1 cycle=1918 experiment=3"
~GFSGIDGAK		240509_felis2_1p.4384.4384. File:"240509_felis2_1p.wiff", NativeID:"sample=1 period=1 cycle=1961 experiment=4"
XP_012610160.1 collagen alpha-1(II) chain [Microcebus murinus]
GLTGPIGPPGPA	9|Oxidation	240509_felis2_1p.7896.7896. File:"240509_felis2_1p.wiff", NativeID:"sample=1 period=1 cycle=2237 experiment=3"
PGATGFPGAAGR	1|Oxidation|7|Oxidation	240509_felis2_1p.2802.2802. File:"240509_felis2_1p.wiff", NativeID:"sample=1 period=1 cycle=1863 experiment=9"
GLTGPIGPPGPAG	9|Oxidation	240509_felis2_1p.7720.7720. File:"240509_felis2_1p.wiff", NativeID:"sample=1 period=1 cycle=2216 experiment=4"
GLTGPIGPPGPAGA	9|Oxidation	240509_felis2_1p.7967.7967. File:"240509_felis2_1p.wiff", NativeID:"sample=1 period=1 cycle=2246 experiment=4"
GPPGATGFPGAAGR	3|Oxidation|9|Oxidation	240509_felis2_1p.3205.3205. File:"240509_felis2_1p.wiff", NativeID:"sample=1 period=1 cycle=1886 experiment=8"
GFPGLPGPSGEPGK	6|Oxidation	240509_felis2_1p.7380.7380. File:"240509_felis2_1p.wiff", NativeID:"sample=1 period=1 cycle=2179 experiment=7"
XP_012632465.1 collagen alpha-2(V) chain, partial [Microcebus murinus]
LGPQGAPGQR	7|Oxidation	240509_felis2_1p.1311.1311. File:"240509_felis2_1p.wiff", NativeID:"sample=1 period=1 cycle=1795 experiment=6"
GLTGNPGVQGPEGK	6|Oxidation	240509_felis2_1p.2380.2380. File:"240509_felis2_1p.wiff", NativeID:"sample=1 period=1 cycle=1846 experiment=25"
XP_012612577.1 collagen alpha-2(I) chain [Microcebus murinus]
GHAGLAGAR		240509_felis2_1p.977.977. File:"240509_felis2_1p.wiff", NativeID:"sample=1 period=1 cycle=1749 experiment=2"
GVVGPQGAR		240509_felis2_1p.1601.1601. File:"240509_felis2_1p.wiff", NativeID:"sample=1 period=1 cycle=1812 experiment=7"
GPSGPQGVR		240509_felis2_1p.1089.1089. File:"240509_felis2_1p.wiff", NativeID:"sample=1 period=1 cycle=1778 experiment=2"
PGTVGPAGIR	1|Oxidation	240509_felis2_1p.3471.3471. File:"240509_felis2_1p.wiff", NativeID:"sample=1 period=1 cycle=1906 experiment=4"
APGSVGPAGPR	2|Oxidation	240509_felis2_1p.1466.1466. File:"240509_felis2_1p.wiff", NativeID:"sample=1 period=1 cycle=1804 experiment=9"
PGILGLPGSR	1|Oxidation|7|Oxidation	240509_felis2_1p.7751.7751. File:"240509_felis2_1p.wiff", NativeID:"sample=1 period=1 cycle=2220 experiment=3"
GEVGPAGPNGF		240509_felis2_1p.7350.7350. File:"240509_felis2_1p.wiff", NativeID:"sample=1 period=1 cycle=2177 experiment=3"
GAPGAVGAPGPAG	3|Oxidation|9|Oxidation	240509_felis2_1p.2022.2022. File:"240509_felis2_1p.wiff", NativeID:"sample=1 period=1 cycle=1831 experiment=8"
VAGAPGLPGPR	5|Oxidation|8|Oxidation	240509_felis2_1p.3178.3178. File:"240509_felis2_1p.wiff", NativeID:"sample=1 period=1 cycle=1884 experiment=7"
GEPGNIGFPGPK	3|Oxidation|9|Oxidation	240509_felis2_1p.4846.4846. File:"240509_felis2_1p.wiff", NativeID:"sample=1 period=1 cycle=1997 experiment=8"
GFPGTPGLPGFK	3|Oxidation|9|Oxidation	240509_felis2_1p.8579.8579. File:"240509_felis2_1p.wiff", NativeID:"sample=1 period=1 cycle=2377 experiment=4"
LGAPGILGLPGSR	4|Oxidation|10|Oxidation	240509_felis2_1p.8547.8547. File:"240509_felis2_1p.wiff", NativeID:"sample=1 period=1 cycle=2370 experiment=4"
GSDGSVGPVGPAGPIG		240509_felis2_1p.7917.7917. File:"240509_felis2_1p.wiff", NativeID:"sample=1 period=1 cycle=2239 experiment=9"
LLGAPGILGLPGSR	5|Oxidation|11|Oxidation	240509_felis2_1p.9546.9546. File:"240509_felis2_1p.wiff", NativeID:"sample=1 period=1 cycle=2658 experiment=2"
PSGITGPPGPPGAAGK	8|Oxidation|11|Oxidation	240509_felis2_1p.2824.2824. File:"240509_felis2_1p.wiff", NativeID:"sample=1 period=1 cycle=1864 experiment=13"
GLLGAPGILGLPGSR	6|Oxidation|12|Oxidation	240509_felis2_1p.9797.9797. File:"240509_felis2_1p.wiff", NativeID:"sample=1 period=1 cycle=2767 experiment=3"
GAPGAVGAPGPAGATGDR	3|Oxidation|9|Oxidation	240509_felis2_1p.1638.1638. File:"240509_felis2_1p.wiff", NativeID:"sample=1 period=1 cycle=1813 experiment=22"
GAAGLPGVAGAPGLPGPR	6|Oxidation|12|Oxidation|17|Oxidation	240509_felis2_1p.6857.6857. File:"240509_felis2_1p.wiff", NativeID:"sample=1 period=1 cycle=2129 experiment=7"
GELGPVGNPGPAGPAGPR	9|Oxidation	240509_felis2_1p.5060.5060. File:"240509_felis2_1p.wiff", NativeID:"sample=1 period=1 cycle=2016 experiment=13"
TGPPGPSGITGPPGPPGAAGK	4|Oxidation|13|Oxidation|16|Oxidation	240509_felis2_1p.3653.3653. File:"240509_felis2_1p.wiff", NativeID:"sample=1 period=1 cycle=1918 experiment=13"
GEPGSAGPQGPPGPSGEEGK	3|Oxidation|12|Oxidation	240509_felis2_1p.1256.1256. File:"240509_felis2_1p.wiff", NativeID:"sample=1 period=1 cycle=1791 experiment=12"
GAPGPDGNNGAQGPPGPQGVQGGK	3|Oxidation|8|Deamidated|15|Oxidation	240509_felis2_1p.1731.1731. File:"240509_felis2_1p.wiff", NativeID:"sample=1 period=1 cycle=1817 experiment=19"
GSDGSVGPVGPAGPIGSAGPPGFPGAPGPK	21|Oxidation|29|Oxidation	240509_felis2_1p.8702.8702. File:"240509_felis2_1p.wiff", NativeID:"sample=1 period=1 cycle=2407 experiment=4"
GEVGPAGPNGFAGPAGAAGQAGAKG	20|Deamidated	240509_felis2_1p.5409.5409. File:"240509_felis2_1p.wiff", NativeID:"sample=1 period=1 cycle=2037 experiment=19"
XP_012645195.1 collagen alpha-1(I) chain [Microcebus murinus]
GAAGLPGPK	6|Oxidation	240509_felis2_1p.1853.1853. File:"240509_felis2_1p.wiff", NativeID:"sample=1 period=1 cycle=1824 experiment=3"
FSGLDGAK		240509_felis2_1p.3643.3643. File:"240509_felis2_1p.wiff", NativeID:"sample=1 period=1 cycle=1918 experiment=3"
GFSGLDGAK		240509_felis2_1p.4384.4384. File:"240509_felis2_1p.wiff", NativeID:"sample=1 period=1 cycle=1961 experiment=4"
GEPGPPGPAGF	3|Oxidation|6|Oxidation	240509_felis2_1p.6675.6675. File:"240509_felis2_1p.wiff", NativeID:"sample=1 period=1 cycle=2113 experiment=3"
GFSGLQGPPGP	9|Oxidation	240509_felis2_1p.7641.7641. File:"240509_felis2_1p.wiff", NativeID:"sample=1 period=1 cycle=2204 experiment=3"
AGPPGPPGPAGK	4|Oxidation|7|Oxidation	240509_felis2_1p.1104.1104. File:"240509_felis2_1p.wiff", NativeID:"sample=1 period=1 cycle=1780 experiment=6"
GLTGPIGPPGPA	9|Oxidation	240509_felis2_1p.7896.7896. File:"240509_felis2_1p.wiff", NativeID:"sample=1 period=1 cycle=2237 experiment=3"
GPIGNVGAPGPK	11|Oxidation	240509_felis2_1p.3179.3179. File:"240509_felis2_1p.wiff", NativeID:"sample=1 period=1 cycle=1884 experiment=8"
GFPGADGVAGPK	3|Oxidation	240509_felis2_1p.4782.4782. File:"240509_felis2_1p.wiff", NativeID:"sample=1 period=1 cycle=1992 experiment=4"
PGATGFPGAAGR	1|Oxidation|7|Oxidation	240509_felis2_1p.2802.2802. File:"240509_felis2_1p.wiff", NativeID:"sample=1 period=1 cycle=1863 experiment=9"
GVQGPPGPAGPR	6|Oxidation	240509_felis2_1p.1816.1816. File:"240509_felis2_1p.wiff", NativeID:"sample=1 period=1 cycle=1822 experiment=9"
GLTGPIGPPGPAG	9|Oxidation	240509_felis2_1p.7720.7720. File:"240509_felis2_1p.wiff", NativeID:"sample=1 period=1 cycle=2216 experiment=4"
TGPPGPAGQDGR	4|Oxidation|9|Deamidated	240509_felis2_1p.1075.1075. File:"240509_felis2_1p.wiff", NativeID:"sample=1 period=1 cycle=1775 experiment=2"
NAGPPGPPGPAGK	5|Oxidation|10|Oxidation	240509_felis2_1p.1183.1183. File:"240509_felis2_1p.wiff", NativeID:"sample=1 period=1 cycle=1787 experiment=10"
GVPGPPGAVGPAGK		240509_felis2_1p.4302.4302. File:"240509_felis2_1p.wiff", NativeID:"sample=1 period=1 cycle=1955 experiment=11"
GQAGVMGFPGPK	11|Oxidation	240509_felis2_1p.6640.6640. File:"240509_felis2_1p.wiff", NativeID:"sample=1 period=1 cycle=2110 experiment=7"
GLTGPIGPPGPAGA	9|Oxidation	240509_felis2_1p.7967.7967. File:"240509_felis2_1p.wiff", NativeID:"sample=1 period=1 cycle=2246 experiment=4"
SGPQGPSGPPGPK	4|Deamidated|10|Oxidation	240509_felis2_1p.1313.1313. File:"240509_felis2_1p.wiff", NativeID:"sample=1 period=1 cycle=1795 experiment=8"
GFSGLQGPPGPPG	9|Oxidation|12|Oxidation	240509_felis2_1p.6778.6778. File:"240509_felis2_1p.wiff", NativeID:"sample=1 period=1 cycle=2123 experiment=5"
GLTGSPGSPGPDGK	6|Oxidation	240509_felis2_1p.1572.1572. File:"240509_felis2_1p.wiff", NativeID:"sample=1 period=1 cycle=1810 experiment=14"
GPPGATGFPGAAGR	3|Oxidation|9|Oxidation	240509_felis2_1p.3205.3205. File:"240509_felis2_1p.wiff", NativeID:"sample=1 period=1 cycle=1886 experiment=8"
ISVPGPMGPSGPR		240509_felis2_1p.7191.7191. File:"240509_felis2_1p.wiff", NativeID:"sample=1 period=1 cycle=2162 experiment=6"
EQGPSGASGPAGPR		240509_felis2_1p.1227.1227. File:"240509_felis2_1p.wiff", NativeID:"sample=1 period=1 cycle=1789 experiment=24"
GLPGPPGAPGPQGF	3|Oxidation|6|Oxidation|9|Oxidation	240509_felis2_1p.7636.7636. File:"240509_felis2_1p.wiff", NativeID:"sample=1 period=1 cycle=2203 experiment=4"
GNDGATGAAGPPGPTG	12|Oxidation	240509_felis2_1p.1728.1728. File:"240509_felis2_1p.wiff", NativeID:"sample=1 period=1 cycle=1817 experiment=16"
GFPGLPGPSGEPGK	6|Oxidation	240509_felis2_1p.7380.7380. File:"240509_felis2_1p.wiff", NativeID:"sample=1 period=1 cycle=2179 experiment=7"
GEQGPSGASGPAGPR		240509_felis2_1p.1252.1252. File:"240509_felis2_1p.wiff", NativeID:"sample=1 period=1 cycle=1791 experiment=8"
GISVPGPMGPSGPR	8|Oxidation	240509_felis2_1p.5354.5354. File:"240509_felis2_1p.wiff", NativeID:"sample=1 period=1 cycle=2034 experiment=13"
GPSGPQGPSGPPGPK	12|Oxidation	240509_felis2_1p.1508.1508. File:"240509_felis2_1p.wiff", NativeID:"sample=1 period=1 cycle=1806 experiment=13"
GVPGDLGAPGPSGAR	3|Oxidation|11|Oxidation	240509_felis2_1p.2968.2968. File:"240509_felis2_1p.wiff", NativeID:"sample=1 period=1 cycle=1871 experiment=8"
GAPGIAGAPGFPGAR	3|Oxidation|9|Oxidation|12|Oxidation	240509_felis2_1p.4980.4980. File:"240509_felis2_1p.wiff", NativeID:"sample=1 period=1 cycle=2009 experiment=10"
PGEQGPSGASGPAGPR	1|Oxidation	240509_felis2_1p.1314.1314. File:"240509_felis2_1p.wiff", NativeID:"sample=1 period=1 cycle=1795 experiment=9"
GSAGPPGATGFPGAAGR	6|Oxidation|12|Oxidation	240509_felis2_1p.3398.3398. File:"240509_felis2_1p.wiff", NativeID:"sample=1 period=1 cycle=1900 experiment=12"
GETGPAGRPGEVGPPG	9|Oxidation|15|Oxidation	240509_felis2_1p.1683.1683. File:"240509_felis2_1p.wiff", NativeID:"sample=1 period=1 cycle=1815 experiment=15"
PGEVGPPGPPGPAGEK	1|Oxidation|7|Oxidation|10|Oxidation	240509_felis2_1p.2239.2239. File:"240509_felis2_1p.wiff", NativeID:"sample=1 period=1 cycle=1840 experiment=28"
DGLNGLPGPIGPPGPR	7|Oxidation|13|Oxidation	240509_felis2_1p.7929.7929. File:"240509_felis2_1p.wiff", NativeID:"sample=1 period=1 cycle=2240 experiment=9"
GANGAPGIAGAPGFPGAR	6|Oxidation|12|Oxidation|15|Oxidation	240509_felis2_1p.5034.5034. File:"240509_felis2_1p.wiff", NativeID:"sample=1 period=1 cycle=2014 experiment=12"
GLTGPIGPPGPAGAPGDK	9|Oxidation|15|Oxidation	240509_felis2_1p.5877.5877. File:"240509_felis2_1p.wiff", NativeID:"sample=1 period=1 cycle=2062 experiment=9"
DGEAGAQGAPGPAGPAGER		240509_felis2_1p.2094.2094. File:"240509_felis2_1p.wiff", NativeID:"sample=1 period=1 cycle=1834 experiment=18"
GEPGSPGENGAPGQMGPR	3|Oxidation|6|Oxidation|15|Oxidation	240509_felis2_1p.1356.1356. File:"240509_felis2_1p.wiff", NativeID:"sample=1 period=1 cycle=1798 experiment=14"
GPPGPMGPPGLAGPPGESGR	6|Oxidation	240509_felis2_1p.7189.7189. File:"240509_felis2_1p.wiff", NativeID:"sample=1 period=1 cycle=2162 experiment=4"
VGPPGPSGNAGPPGPPGPAGK	4|Oxidation|13|Oxidation|18|Oxidation	240509_felis2_1p.2355.2355. File:"240509_felis2_1p.wiff", NativeID:"sample=1 period=1 cycle=1845 experiment=21"
TGDAGPVGPPGPPGPPGPPGPP	10|Oxidation|13|Oxidation|16|Oxidation|19|Oxidation	240509_felis2_1p.5733.5733. File:"240509_felis2_1p.wiff", NativeID:"sample=1 period=1 cycle=2054 experiment=14"
TGDAGPVGPPGPPGPPGPPGPPS	10|Oxidation|13|Oxidation|16|Oxidation|19|Oxidation	240509_felis2_1p.4920.4920. File:"240509_felis2_1p.wiff", NativeID:"sample=1 period=1 cycle=2004 experiment=10"
TGPPGPAGQDGRPGPPGPPGAR	4|Oxidation|9|Deamidated|16|Oxidation|18|Oxidation|19|Oxidation	240509_felis2_1p.1403.1403. File:"240509_felis2_1p.wiff", NativeID:"sample=1 period=1 cycle=1801 experiment=14"
TGDAGPVGPPGPPGPPGPPGPPSG	10|Oxidation|13|Oxidation|16|Oxidation|19|Oxidation	240509_felis2_1p.4808.4808. File:"240509_felis2_1p.wiff", NativeID:"sample=1 period=1 cycle=1994 experiment=11"
GSPGADGPAGAPGTPGPQGIAGQR	12|Oxidation	240509_felis2_1p.3985.3985. File:"240509_felis2_1p.wiff", NativeID:"sample=1 period=1 cycle=1937 experiment=18"
GEPGPPGPAGFAGPPGADGQPGAK	3|Oxidation|6|Oxidation|15|Oxidation	240509_felis2_1p.4858.4858. File:"240509_felis2_1p.wiff", NativeID:"sample=1 period=1 cycle=1998 experiment=6"
GDAGAPGAPGSQGAPGLQGMPGER	6|Oxidation|9|Oxidation|15|Oxidation|21|Oxidation	240509_felis2_1p.3640.3640. File:"240509_felis2_1p.wiff", NativeID:"sample=1 period=1 cycle=1917 experiment=13"
GETGPAGRPGEVGPPGPPGPAGEK	9|Oxidation|15|Oxidation|20|Oxidation	240509_felis2_1p.1983.1983. File:"240509_felis2_1p.wiff", NativeID:"sample=1 period=1 cycle=1829 experiment=27"
GEPGPPGPAGAAGPAGNPGADGQPGAK	5|Oxidation|6|Oxidation|18|Oxidation|24|Oxidation	240509_felis2_1p.1776.1776. File:"240509_felis2_1p.wiff", NativeID:"sample=1 period=1 cycle=1819 experiment=23"
GDAGPAGPKGEPGSPGENGAPGQMGPR	8|Oxidation|12|Oxidation|15|Oxidation|21|Oxidation|24|Oxidation	240509_felis2_1p.1065.1065. File:"240509_felis2_1p.wiff", NativeID:"sample=1 period=1 cycle=1772 experiment=2"
GNDGATGAAGPPGPTGPAGPPGFPGAVGAK	12|Oxidation|21|Oxidation	240509_felis2_1p.7278.7278. File:"240509_felis2_1p.wiff", NativeID:"sample=1 period=1 cycle=2171 experiment=11"
GFSGLQGPPGPPGSPGEQGPSGASGPAGPR	9|Oxidation|15|Oxidation	240509_felis2_1p.6763.6763. File:"240509_felis2_1p.wiff", NativeID:"sample=1 period=1 cycle=2121 experiment=11"
GAPGDRGEPGPPGPAGFAGPPGADGQPGAK	3|Oxidation|9|Oxidation|12|Oxidation|21|Oxidation	240509_felis2_1p.3938.3938. File:"240509_felis2_1p.wiff", NativeID:"sample=1 period=1 cycle=1934 experiment=19"
GLPGPPGAPGPQGFQGPPGEPGEPGASGPMGPR	3|Oxidation|6|Oxidation|9|Oxidation|21|Oxidation|24|Oxidation	240509_felis2_1p.7479.7479. File:"240509_felis2_1p.wiff", NativeID:"sample=1 period=1 cycle=2186 experiment=12"
XP_012637565.1 collagen alpha-1(V) chain isoform X1 [Microcebus murinus]
GPAGPMGLTGR	6|Oxidation	240509_felis2_1p.2975.2975. File:"240509_felis2_1p.wiff", NativeID:"sample=1 period=1 cycle=1872 experiment=4"
LGVPGLPGYPGR	4|Oxidation|7|Oxidation|10|Oxidation	240509_felis2_1p.7451.7451. File:"240509_felis2_1p.wiff", NativeID:"sample=1 period=1 cycle=2184 experiment=8"
GPPGRPGLPGADGLPGPPGTMLMLPFR	2|Oxidation|6|Oxidation|9|Oxidation|15|Oxidation|18|Oxidation|21|Oxidation|23|Oxidation	240509_felis2_1p.9432.9432. File:"240509_felis2_1p.wiff", NativeID:"sample=1 period=1 cycle=2612 experiment=3"
Taxonomic match: Dipodomys spectabilis Average Score= [0.54622071]
Containing these species:Dipodomys spectabilis
XP_042536993.1 collagen alpha-1(V) chain isoform X1 [Dipodomys spectabilis]
GPAGPMGLTGR	6|Oxidation	240509_felis2_1p.2975.2975. File:"240509_felis2_1p.wiff", NativeID:"sample=1 period=1 cycle=1872 experiment=4"
LGVPGLPGYPGR	4|Oxidation|7|Oxidation|10|Oxidation	240509_felis2_1p.7451.7451. File:"240509_felis2_1p.wiff", NativeID:"sample=1 period=1 cycle=2184 experiment=8"
GPPGRPGLPGADGLPGPPGTMLMLPFR	2|Oxidation|6|Oxidation|9|Oxidation|15|Oxidation|18|Oxidation|21|Oxidation|23|Oxidation	240509_felis2_1p.9432.9432. File:"240509_felis2_1p.wiff", NativeID:"sample=1 period=1 cycle=2612 experiment=3"
XP_042533999.1 collagen alpha-1(XI) chain isoform X1 [Dipodomys spectabilis]
LGVPGLPGYPGR	4|Oxidation|7|Oxidation|10|Oxidation	240509_felis2_1p.7451.7451. File:"240509_felis2_1p.wiff", NativeID:"sample=1 period=1 cycle=2184 experiment=8"
GPPGRPGLPGADGLPGPPGTMLMLPFR	2|Oxidation|6|Oxidation|9|Oxidation|15|Oxidation|18|Oxidation|21|Oxidation|23|Oxidation	240509_felis2_1p.9432.9432. File:"240509_felis2_1p.wiff", NativeID:"sample=1 period=1 cycle=2612 experiment=3"
XP_042544280.1 collagen alpha-2(V) chain [Dipodomys spectabilis]
LGPQGAPGQR	7|Oxidation	240509_felis2_1p.1311.1311. File:"240509_felis2_1p.wiff", NativeID:"sample=1 period=1 cycle=1795 experiment=6"
GLTGNPGVQGPEGK	6|Oxidation	240509_felis2_1p.2380.2380. File:"240509_felis2_1p.wiff", NativeID:"sample=1 period=1 cycle=1846 experiment=25"
EGNPGPLGPIGPPGVR	12|Oxidation|13|Oxidation	240509_felis2_1p.7103.7103. File:"240509_felis2_1p.wiff", NativeID:"sample=1 period=1 cycle=2151 experiment=12"
XP_042540511.1 collagen alpha-2(I) chain isoform X1 [Dipodomys spectabilis]
GVVGPQGAR		240509_felis2_1p.1601.1601. File:"240509_felis2_1p.wiff", NativeID:"sample=1 period=1 cycle=1812 experiment=7"
GHNGLDGLK		240509_felis2_1p.2471.2471. File:"240509_felis2_1p.wiff", NativeID:"sample=1 period=1 cycle=1849 experiment=12"
PGILGLPGSR	1|Oxidation|7|Oxidation	240509_felis2_1p.7751.7751. File:"240509_felis2_1p.wiff", NativeID:"sample=1 period=1 cycle=2220 experiment=3"
GEVGPAGPNGF		240509_felis2_1p.7350.7350. File:"240509_felis2_1p.wiff", NativeID:"sample=1 period=1 cycle=2177 experiment=3"
GAPGAVGAPGPAG	3|Oxidation|9|Oxidation	240509_felis2_1p.2022.2022. File:"240509_felis2_1p.wiff", NativeID:"sample=1 period=1 cycle=1831 experiment=8"
PLGIAGPPGAR	8|Oxidation	240509_felis2_1p.5317.5317. File:"240509_felis2_1p.wiff", NativeID:"sample=1 period=1 cycle=2032 experiment=6"
VAGAPGLPGPR	5|Oxidation|8|Oxidation	240509_felis2_1p.3178.3178. File:"240509_felis2_1p.wiff", NativeID:"sample=1 period=1 cycle=1884 experiment=7"
GFPGTPGLPGFK	3|Oxidation|9|Oxidation	240509_felis2_1p.8579.8579. File:"240509_felis2_1p.wiff", NativeID:"sample=1 period=1 cycle=2377 experiment=4"
LGAPGILGLPGSR	4|Oxidation|10|Oxidation	240509_felis2_1p.8547.8547. File:"240509_felis2_1p.wiff", NativeID:"sample=1 period=1 cycle=2370 experiment=4"
GPPGESGAAGPSGPIG	3|Oxidation	240509_felis2_1p.4393.4393. File:"240509_felis2_1p.wiff", NativeID:"sample=1 period=1 cycle=1961 experiment=13"
GSDGSVGPVGPAGPIG		240509_felis2_1p.7917.7917. File:"240509_felis2_1p.wiff", NativeID:"sample=1 period=1 cycle=2239 experiment=9"
LLGAPGILGLPGSR	5|Oxidation|11|Oxidation	240509_felis2_1p.9546.9546. File:"240509_felis2_1p.wiff", NativeID:"sample=1 period=1 cycle=2658 experiment=2"
PSGITGPPGPPGAAGK	8|Oxidation|11|Oxidation	240509_felis2_1p.2824.2824. File:"240509_felis2_1p.wiff", NativeID:"sample=1 period=1 cycle=1864 experiment=13"
GLLGAPGILGLPGSR	6|Oxidation|12|Oxidation	240509_felis2_1p.9797.9797. File:"240509_felis2_1p.wiff", NativeID:"sample=1 period=1 cycle=2767 experiment=3"
GLPGEFGLPGPAGPR	3|Oxidation|11|Oxidation	240509_felis2_1p.8575.8575. File:"240509_felis2_1p.wiff", NativeID:"sample=1 period=1 cycle=2376 experiment=7"
GAPGAVGAPGPAGATGDR	3|Oxidation|9|Oxidation	240509_felis2_1p.1638.1638. File:"240509_felis2_1p.wiff", NativeID:"sample=1 period=1 cycle=1813 experiment=22"
GAAGLPGVAGAPGLPGPR	6|Oxidation|12|Oxidation|17|Oxidation	240509_felis2_1p.6857.6857. File:"240509_felis2_1p.wiff", NativeID:"sample=1 period=1 cycle=2129 experiment=7"
GPPGESGAAGPSGPIGSR	3|Oxidation	240509_felis2_1p.2942.2942. File:"240509_felis2_1p.wiff", NativeID:"sample=1 period=1 cycle=1869 experiment=23"
GPNGDSGRPGEPGLMGPR	3|Deamidated|9|Oxidation|12|Oxidation|15|Oxidation	240509_felis2_1p.1570.1570. File:"240509_felis2_1p.wiff", NativeID:"sample=1 period=1 cycle=1810 experiment=12"
TGPPGPSGITGPPGPPGAAGK	4|Oxidation|13|Oxidation|16|Oxidation	240509_felis2_1p.3653.3653. File:"240509_felis2_1p.wiff", NativeID:"sample=1 period=1 cycle=1918 experiment=13"
GEVGPAGPNGFAGPAGAAGQPGAK	21|Oxidation	240509_felis2_1p.5610.5610. File:"240509_felis2_1p.wiff", NativeID:"sample=1 period=1 cycle=2048 experiment=19"
GAPGPDGNNGAQGPPGPQGVQGGK	3|Oxidation|8|Deamidated|15|Oxidation	240509_felis2_1p.1731.1731. File:"240509_felis2_1p.wiff", NativeID:"sample=1 period=1 cycle=1817 experiment=19"
GSDGSVGPVGPAGPIGSAGPPGFPGAPGPK	21|Oxidation|29|Oxidation	240509_felis2_1p.8702.8702. File:"240509_felis2_1p.wiff", NativeID:"sample=1 period=1 cycle=2407 experiment=4"
GPPGASGAPGPQGFQGPAGEPGEPGQTGPAGAR	2|Oxidation|9|Oxidation|21|Oxidation|24|Oxidation	240509_felis2_1p.4362.4362. File:"240509_felis2_1p.wiff", NativeID:"sample=1 period=1 cycle=1959 experiment=20"
XP_042545975.1 collagen alpha-5(IV) chain isoform X1 [Dipodomys spectabilis]
GFSGLQGPPGP	9|Oxidation	240509_felis2_1p.7641.7641. File:"240509_felis2_1p.wiff", NativeID:"sample=1 period=1 cycle=2204 experiment=3"
GFSGLQGPPGPPG	9|Oxidation|12|Oxidation	240509_felis2_1p.6778.6778. File:"240509_felis2_1p.wiff", NativeID:"sample=1 period=1 cycle=2123 experiment=5"
XP_042529903.1 collagen alpha-1(I) chain [Dipodomys spectabilis]
PIGPVGAR		240509_felis2_1p.3403.3403. File:"240509_felis2_1p.wiff", NativeID:"sample=1 period=1 cycle=1901 experiment=3"
GAAGLPGPK	6|Oxidation	240509_felis2_1p.1853.1853. File:"240509_felis2_1p.wiff", NativeID:"sample=1 period=1 cycle=1824 experiment=3"
FSGLDGAK		240509_felis2_1p.3643.3643. File:"240509_felis2_1p.wiff", NativeID:"sample=1 period=1 cycle=1918 experiment=3"
GFSGLDGAK		240509_felis2_1p.4384.4384. File:"240509_felis2_1p.wiff", NativeID:"sample=1 period=1 cycle=1961 experiment=4"
PAGPIGPVGAR		240509_felis2_1p.4531.4531. File:"240509_felis2_1p.wiff", NativeID:"sample=1 period=1 cycle=1971 experiment=8"
GFSGLQGPPGP	9|Oxidation	240509_felis2_1p.7641.7641. File:"240509_felis2_1p.wiff", NativeID:"sample=1 period=1 cycle=2204 experiment=3"
GPAGPIGPVGAR		240509_felis2_1p.4769.4769. File:"240509_felis2_1p.wiff", NativeID:"sample=1 period=1 cycle=1991 experiment=6"
GLTGPIGPPGPA	9|Oxidation	240509_felis2_1p.7896.7896. File:"240509_felis2_1p.wiff", NativeID:"sample=1 period=1 cycle=2237 experiment=3"
GPIGNVGAPGPK	11|Oxidation	240509_felis2_1p.3179.3179. File:"240509_felis2_1p.wiff", NativeID:"sample=1 period=1 cycle=1884 experiment=8"
GFPGADGVAGPK	3|Oxidation	240509_felis2_1p.4782.4782. File:"240509_felis2_1p.wiff", NativeID:"sample=1 period=1 cycle=1992 experiment=4"
PGATGFPGAAGR	1|Oxidation|7|Oxidation	240509_felis2_1p.2802.2802. File:"240509_felis2_1p.wiff", NativeID:"sample=1 period=1 cycle=1863 experiment=9"
GVQGPPGPAGPR	6|Oxidation	240509_felis2_1p.1816.1816. File:"240509_felis2_1p.wiff", NativeID:"sample=1 period=1 cycle=1822 experiment=9"
GLTGPIGPPGPAG	9|Oxidation	240509_felis2_1p.7720.7720. File:"240509_felis2_1p.wiff", NativeID:"sample=1 period=1 cycle=2216 experiment=4"
AGPAGPIGPVGAR		240509_felis2_1p.5018.5018. File:"240509_felis2_1p.wiff", NativeID:"sample=1 period=1 cycle=2013 experiment=5"
TGPPGPAGQDGR	4|Oxidation|9|Deamidated	240509_felis2_1p.1075.1075. File:"240509_felis2_1p.wiff", NativeID:"sample=1 period=1 cycle=1775 experiment=2"
EGSPGAEGSPGR	4|Oxidation|10|Oxidation	240509_felis2_1p.878.878. File:"240509_felis2_1p.wiff", NativeID:"sample=1 period=1 cycle=1682 experiment=3"
GVPGPPGAVGPAGK		240509_felis2_1p.4302.4302. File:"240509_felis2_1p.wiff", NativeID:"sample=1 period=1 cycle=1955 experiment=11"
GQAGVMGFPGPK	11|Oxidation	240509_felis2_1p.6640.6640. File:"240509_felis2_1p.wiff", NativeID:"sample=1 period=1 cycle=2110 experiment=7"
GLTGPIGPPGPAGA	9|Oxidation	240509_felis2_1p.7967.7967. File:"240509_felis2_1p.wiff", NativeID:"sample=1 period=1 cycle=2246 experiment=4"
GFSGLQGPPGPPG	9|Oxidation|12|Oxidation	240509_felis2_1p.6778.6778. File:"240509_felis2_1p.wiff", NativeID:"sample=1 period=1 cycle=2123 experiment=5"
PAGPAGPIGPVGAR		240509_felis2_1p.5546.5546. File:"240509_felis2_1p.wiff", NativeID:"sample=1 period=1 cycle=2045 experiment=6"
GLTGSPGSPGPDGK	6|Oxidation	240509_felis2_1p.1572.1572. File:"240509_felis2_1p.wiff", NativeID:"sample=1 period=1 cycle=1810 experiment=14"
GPPGATGFPGAAGR	3|Oxidation|9|Oxidation	240509_felis2_1p.3205.3205. File:"240509_felis2_1p.wiff", NativeID:"sample=1 period=1 cycle=1886 experiment=8"
EQGPSGASGPAGPR		240509_felis2_1p.1227.1227. File:"240509_felis2_1p.wiff", NativeID:"sample=1 period=1 cycle=1789 experiment=24"
GPAGPAGPIGPVGAR		240509_felis2_1p.5782.5782. File:"240509_felis2_1p.wiff", NativeID:"sample=1 period=1 cycle=2057 experiment=9"
GLPGPPGAPGPQGF	3|Oxidation|6|Oxidation|9|Oxidation	240509_felis2_1p.7636.7636. File:"240509_felis2_1p.wiff", NativeID:"sample=1 period=1 cycle=2203 experiment=4"
GNDGATGAAGPPGPTG	12|Oxidation	240509_felis2_1p.1728.1728. File:"240509_felis2_1p.wiff", NativeID:"sample=1 period=1 cycle=1817 experiment=16"
GFPGLPGPSGEPGK	6|Oxidation	240509_felis2_1p.7380.7380. File:"240509_felis2_1p.wiff", NativeID:"sample=1 period=1 cycle=2179 experiment=7"
GEQGPSGASGPAGPR		240509_felis2_1p.1252.1252. File:"240509_felis2_1p.wiff", NativeID:"sample=1 period=1 cycle=1791 experiment=8"
GVPGDLGAPGPSGAR	3|Oxidation|11|Oxidation	240509_felis2_1p.2968.2968. File:"240509_felis2_1p.wiff", NativeID:"sample=1 period=1 cycle=1871 experiment=8"
GAPGIAGAPGFPGAR	3|Oxidation|9|Oxidation|12|Oxidation	240509_felis2_1p.4980.4980. File:"240509_felis2_1p.wiff", NativeID:"sample=1 period=1 cycle=2009 experiment=10"
TGPAGPAGPIGPVGAR		240509_felis2_1p.6114.6114. File:"240509_felis2_1p.wiff", NativeID:"sample=1 period=1 cycle=2076 experiment=18"
PGEQGPSGASGPAGPR	1|Oxidation	240509_felis2_1p.1314.1314. File:"240509_felis2_1p.wiff", NativeID:"sample=1 period=1 cycle=1795 experiment=9"
GSAGPPGATGFPGAAGR	6|Oxidation|12|Oxidation	240509_felis2_1p.3398.3398. File:"240509_felis2_1p.wiff", NativeID:"sample=1 period=1 cycle=1900 experiment=12"
GETGPAGRPGEVGPPG	9|Oxidation|15|Oxidation	240509_felis2_1p.1683.1683. File:"240509_felis2_1p.wiff", NativeID:"sample=1 period=1 cycle=1815 experiment=15"
PGEVGPPGPPGPAGEK	1|Oxidation|7|Oxidation|10|Oxidation	240509_felis2_1p.2239.2239. File:"240509_felis2_1p.wiff", NativeID:"sample=1 period=1 cycle=1840 experiment=28"
ETGPAGPAGPIGPVGAR		240509_felis2_1p.6291.6291. File:"240509_felis2_1p.wiff", NativeID:"sample=1 period=1 cycle=2088 experiment=14"
DGLNGLPGPIGPPGPR	7|Oxidation|13|Oxidation	240509_felis2_1p.7929.7929. File:"240509_felis2_1p.wiff", NativeID:"sample=1 period=1 cycle=2240 experiment=9"
GETGPAGPAGPIGPVGAR		240509_felis2_1p.6429.6429. File:"240509_felis2_1p.wiff", NativeID:"sample=1 period=1 cycle=2095 experiment=14"
GANGAPGIAGAPGFPGAR	6|Oxidation|12|Oxidation|15|Oxidation	240509_felis2_1p.5034.5034. File:"240509_felis2_1p.wiff", NativeID:"sample=1 period=1 cycle=2014 experiment=12"
GLTGPIGPPGPAGAPGDK	9|Oxidation|15|Oxidation	240509_felis2_1p.5877.5877. File:"240509_felis2_1p.wiff", NativeID:"sample=1 period=1 cycle=2062 experiment=9"
RGETGPAGPAGPIGPVGAR		240509_felis2_1p.4843.4843. File:"240509_felis2_1p.wiff", NativeID:"sample=1 period=1 cycle=1997 experiment=5"
GEPGSPGENGAPGQMGPR	3|Oxidation|6|Oxidation|15|Oxidation	240509_felis2_1p.1356.1356. File:"240509_felis2_1p.wiff", NativeID:"sample=1 period=1 cycle=1798 experiment=14"
GPPGPMGPPGLAGPPGESGR	6|Oxidation	240509_felis2_1p.7189.7189. File:"240509_felis2_1p.wiff", NativeID:"sample=1 period=1 cycle=2162 experiment=4"
GDRGETGPAGPAGPIGPVGAR		240509_felis2_1p.4959.4959. File:"240509_felis2_1p.wiff", NativeID:"sample=1 period=1 cycle=2007 experiment=9"
TGDAGPVGPPGPPGPPGPPGPP	10|Oxidation|13|Oxidation|16|Oxidation|19|Oxidation	240509_felis2_1p.5733.5733. File:"240509_felis2_1p.wiff", NativeID:"sample=1 period=1 cycle=2054 experiment=14"
TGDAGPVGPPGPPGPPGPPGPPS	10|Oxidation|13|Oxidation|16|Oxidation|19|Oxidation	240509_felis2_1p.4920.4920. File:"240509_felis2_1p.wiff", NativeID:"sample=1 period=1 cycle=2004 experiment=10"
TGPPGPAGQDGRPGPPGPPGAR	4|Oxidation|9|Deamidated|16|Oxidation|18|Oxidation|19|Oxidation	240509_felis2_1p.1403.1403. File:"240509_felis2_1p.wiff", NativeID:"sample=1 period=1 cycle=1801 experiment=14"
TGDAGPVGPPGPPGPPGPPGPPSG	10|Oxidation|13|Oxidation|16|Oxidation|19|Oxidation	240509_felis2_1p.4808.4808. File:"240509_felis2_1p.wiff", NativeID:"sample=1 period=1 cycle=1994 experiment=11"
GETGPAGRPGEVGPPGPPGPAGEK	9|Oxidation|15|Oxidation|20|Oxidation	240509_felis2_1p.1983.1983. File:"240509_felis2_1p.wiff", NativeID:"sample=1 period=1 cycle=1829 experiment=27"
TGDAGPVGPPGPPGPPGPPGPPSGGF	10|Oxidation|13|Oxidation|16|Oxidation|19|Oxidation	240509_felis2_1p.8065.8065. File:"240509_felis2_1p.wiff", NativeID:"sample=1 period=1 cycle=2266 experiment=5"
GEPGPPGPAGAAGPAGNPGADGQPGAK	5|Oxidation|6|Oxidation|18|Oxidation|24|Oxidation	240509_felis2_1p.1776.1776. File:"240509_felis2_1p.wiff", NativeID:"sample=1 period=1 cycle=1819 experiment=23"
GDAGPAGPKGEPGSPGENGAPGQMGPR	8|Oxidation|12|Oxidation|15|Oxidation|21|Oxidation|24|Oxidation	240509_felis2_1p.1065.1065. File:"240509_felis2_1p.wiff", NativeID:"sample=1 period=1 cycle=1772 experiment=2"
GNDGATGAAGPPGPTGPAGPPGFPGAVGAK	12|Oxidation|21|Oxidation	240509_felis2_1p.7278.7278. File:"240509_felis2_1p.wiff", NativeID:"sample=1 period=1 cycle=2171 experiment=11"
TGDAGPVGPPGPPGPPGPPGPPSGGFDF	10|Oxidation|13|Oxidation|16|Oxidation|19|Oxidation	240509_felis2_1p.9521.9521. File:"240509_felis2_1p.wiff", NativeID:"sample=1 period=1 cycle=2647 experiment=5"
GFSGLQGPPGPPGSPGEQGPSGASGPAGPR	9|Oxidation|15|Oxidation	240509_felis2_1p.6763.6763. File:"240509_felis2_1p.wiff", NativeID:"sample=1 period=1 cycle=2121 experiment=11"
GLPGPPGAPGPQGFQGPPGEPGEPGASGPMGPR	3|Oxidation|6|Oxidation|9|Oxidation|21|Oxidation|24|Oxidation	240509_felis2_1p.7479.7479. File:"240509_felis2_1p.wiff", NativeID:"sample=1 period=1 cycle=2186 experiment=12"
GETGPAGPPGAPGAPGAPGPVGPAGK	9|Oxidation|12|Oxidation|18|Oxidation	240509_felis2_1p.3589.3589. File:"240509_felis2_1p.wiff", NativeID:"sample=1 period=1 cycle=1913 experiment=18"
GDRGETGPAGPPGAPGAPGAPGPVGPAGK	12|Oxidation|15|Oxidation|21|Oxidation	240509_felis2_1p.2919.2919. File:"240509_felis2_1p.wiff", NativeID:"sample=1 period=1 cycle=1868 experiment=24"
*GAPGDRGEQGPPGPAGFAGPPGADGQPGAK	3|Oxidation|9|Deamidated|21|Oxidation	240509_felis2_1p.4085.4085. File:"240509_felis2_1p.wiff", NativeID:"sample=1 period=1 cycle=1942 experiment=22"
XP_042533577.1 collagen alpha-1(II) chain isoform X1 [Dipodomys spectabilis]
GLTGPIGPPGPA	9|Oxidation	240509_felis2_1p.7896.7896. File:"240509_felis2_1p.wiff", NativeID:"sample=1 period=1 cycle=2237 experiment=3"
PGATGFPGAAGR	1|Oxidation|7|Oxidation	240509_felis2_1p.2802.2802. File:"240509_felis2_1p.wiff", NativeID:"sample=1 period=1 cycle=1863 experiment=9"
GLTGPIGPPGPAG	9|Oxidation	240509_felis2_1p.7720.7720. File:"240509_felis2_1p.wiff", NativeID:"sample=1 period=1 cycle=2216 experiment=4"
GLTGPIGPPGPAGA	9|Oxidation	240509_felis2_1p.7967.7967. File:"240509_felis2_1p.wiff", NativeID:"sample=1 period=1 cycle=2246 experiment=4"
GPPGATGFPGAAGR	3|Oxidation|9|Oxidation	240509_felis2_1p.3205.3205. File:"240509_felis2_1p.wiff", NativeID:"sample=1 period=1 cycle=1886 experiment=8"
GFPGLPGPSGEPGK	6|Oxidation	240509_felis2_1p.7380.7380. File:"240509_felis2_1p.wiff", NativeID:"sample=1 period=1 cycle=2179 experiment=7"
Taxonomic match: Lemur catta Average Score= [0.54312622]
Containing these species:Lemur catta
XP_045415815.1 collagen alpha-2(V) chain [Lemur catta]
LGPQGAPGQR	7|Oxidation	240509_felis2_1p.1311.1311. File:"240509_felis2_1p.wiff", NativeID:"sample=1 period=1 cycle=1795 experiment=6"
GLTGNPGVQGPEGK	6|Oxidation	240509_felis2_1p.2380.2380. File:"240509_felis2_1p.wiff", NativeID:"sample=1 period=1 cycle=1846 experiment=25"
EGNPGPLGPIGPPGVR	12|Oxidation|13|Oxidation	240509_felis2_1p.7103.7103. File:"240509_felis2_1p.wiff", NativeID:"sample=1 period=1 cycle=2151 experiment=12"
XP_045382166.1 collagen alpha-1(I) chain isoform X1 [Lemur catta]
GAAGLPGPK	6|Oxidation	240509_felis2_1p.1853.1853. File:"240509_felis2_1p.wiff", NativeID:"sample=1 period=1 cycle=1824 experiment=3"
FSGLDGAK		240509_felis2_1p.3643.3643. File:"240509_felis2_1p.wiff", NativeID:"sample=1 period=1 cycle=1918 experiment=3"
GFSGLDGAK		240509_felis2_1p.4384.4384. File:"240509_felis2_1p.wiff", NativeID:"sample=1 period=1 cycle=1961 experiment=4"
GEPGPPGPAGF	3|Oxidation|6|Oxidation	240509_felis2_1p.6675.6675. File:"240509_felis2_1p.wiff", NativeID:"sample=1 period=1 cycle=2113 experiment=3"
GFSGLQGPPGP	9|Oxidation	240509_felis2_1p.7641.7641. File:"240509_felis2_1p.wiff", NativeID:"sample=1 period=1 cycle=2204 experiment=3"
GLTGPIGPPGPA	9|Oxidation	240509_felis2_1p.7896.7896. File:"240509_felis2_1p.wiff", NativeID:"sample=1 period=1 cycle=2237 experiment=3"
GPIGNVGAPGPK	11|Oxidation	240509_felis2_1p.3179.3179. File:"240509_felis2_1p.wiff", NativeID:"sample=1 period=1 cycle=1884 experiment=8"
GFPGADGVAGPK	3|Oxidation	240509_felis2_1p.4782.4782. File:"240509_felis2_1p.wiff", NativeID:"sample=1 period=1 cycle=1992 experiment=4"
PGATGFPGAAGR	1|Oxidation|7|Oxidation	240509_felis2_1p.2802.2802. File:"240509_felis2_1p.wiff", NativeID:"sample=1 period=1 cycle=1863 experiment=9"
GVQGPPGPAGPR	6|Oxidation	240509_felis2_1p.1816.1816. File:"240509_felis2_1p.wiff", NativeID:"sample=1 period=1 cycle=1822 experiment=9"
GLTGPIGPPGPAG	9|Oxidation	240509_felis2_1p.7720.7720. File:"240509_felis2_1p.wiff", NativeID:"sample=1 period=1 cycle=2216 experiment=4"
TGPPGPAGQDGR	4|Oxidation|9|Deamidated	240509_felis2_1p.1075.1075. File:"240509_felis2_1p.wiff", NativeID:"sample=1 period=1 cycle=1775 experiment=2"
GVPGPPGAVGPAGK		240509_felis2_1p.4302.4302. File:"240509_felis2_1p.wiff", NativeID:"sample=1 period=1 cycle=1955 experiment=11"
GQAGVMGFPGPK	11|Oxidation	240509_felis2_1p.6640.6640. File:"240509_felis2_1p.wiff", NativeID:"sample=1 period=1 cycle=2110 experiment=7"
GLTGPIGPPGPAGA	9|Oxidation	240509_felis2_1p.7967.7967. File:"240509_felis2_1p.wiff", NativeID:"sample=1 period=1 cycle=2246 experiment=4"
SGPQGPSGPPGPK	4|Deamidated|10|Oxidation	240509_felis2_1p.1313.1313. File:"240509_felis2_1p.wiff", NativeID:"sample=1 period=1 cycle=1795 experiment=8"
GFSGLQGPPGPPG	9|Oxidation|12|Oxidation	240509_felis2_1p.6778.6778. File:"240509_felis2_1p.wiff", NativeID:"sample=1 period=1 cycle=2123 experiment=5"
GLTGSPGSPGPDGK	6|Oxidation	240509_felis2_1p.1572.1572. File:"240509_felis2_1p.wiff", NativeID:"sample=1 period=1 cycle=1810 experiment=14"
GPPGATGFPGAAGR	3|Oxidation|9|Oxidation	240509_felis2_1p.3205.3205. File:"240509_felis2_1p.wiff", NativeID:"sample=1 period=1 cycle=1886 experiment=8"
ISVPGPMGPSGPR		240509_felis2_1p.7191.7191. File:"240509_felis2_1p.wiff", NativeID:"sample=1 period=1 cycle=2162 experiment=6"
EQGPSGASGPAGPR		240509_felis2_1p.1227.1227. File:"240509_felis2_1p.wiff", NativeID:"sample=1 period=1 cycle=1789 experiment=24"
GLPGPPGAPGPQGF	3|Oxidation|6|Oxidation|9|Oxidation	240509_felis2_1p.7636.7636. File:"240509_felis2_1p.wiff", NativeID:"sample=1 period=1 cycle=2203 experiment=4"
GNDGATGAAGPPGPTG	12|Oxidation	240509_felis2_1p.1728.1728. File:"240509_felis2_1p.wiff", NativeID:"sample=1 period=1 cycle=1817 experiment=16"
GFPGLPGPSGEPGK	6|Oxidation	240509_felis2_1p.7380.7380. File:"240509_felis2_1p.wiff", NativeID:"sample=1 period=1 cycle=2179 experiment=7"
GEQGPSGASGPAGPR		240509_felis2_1p.1252.1252. File:"240509_felis2_1p.wiff", NativeID:"sample=1 period=1 cycle=1791 experiment=8"
GISVPGPMGPSGPR	8|Oxidation	240509_felis2_1p.5354.5354. File:"240509_felis2_1p.wiff", NativeID:"sample=1 period=1 cycle=2034 experiment=13"
GPSGPQGPSGPPGPK	12|Oxidation	240509_felis2_1p.1508.1508. File:"240509_felis2_1p.wiff", NativeID:"sample=1 period=1 cycle=1806 experiment=13"
GVPGDLGAPGPSGAR	3|Oxidation|11|Oxidation	240509_felis2_1p.2968.2968. File:"240509_felis2_1p.wiff", NativeID:"sample=1 period=1 cycle=1871 experiment=8"
GAPGIAGAPGFPGAR	3|Oxidation|9|Oxidation|12|Oxidation	240509_felis2_1p.4980.4980. File:"240509_felis2_1p.wiff", NativeID:"sample=1 period=1 cycle=2009 experiment=10"
PGEQGPSGASGPAGPR	1|Oxidation	240509_felis2_1p.1314.1314. File:"240509_felis2_1p.wiff", NativeID:"sample=1 period=1 cycle=1795 experiment=9"
GSAGPPGATGFPGAAGR	6|Oxidation|12|Oxidation	240509_felis2_1p.3398.3398. File:"240509_felis2_1p.wiff", NativeID:"sample=1 period=1 cycle=1900 experiment=12"
GETGPAGRPGEVGPPG	9|Oxidation|15|Oxidation	240509_felis2_1p.1683.1683. File:"240509_felis2_1p.wiff", NativeID:"sample=1 period=1 cycle=1815 experiment=15"
PGEVGPPGPPGPAGEK	1|Oxidation|7|Oxidation|10|Oxidation	240509_felis2_1p.2239.2239. File:"240509_felis2_1p.wiff", NativeID:"sample=1 period=1 cycle=1840 experiment=28"
DGLNGLPGPIGPPGPR	7|Oxidation|13|Oxidation	240509_felis2_1p.7929.7929. File:"240509_felis2_1p.wiff", NativeID:"sample=1 period=1 cycle=2240 experiment=9"
GANGAPGIAGAPGFPGAR	6|Oxidation|12|Oxidation|15|Oxidation	240509_felis2_1p.5034.5034. File:"240509_felis2_1p.wiff", NativeID:"sample=1 period=1 cycle=2014 experiment=12"
DGEAGAQGAPGPAGPAGER		240509_felis2_1p.2094.2094. File:"240509_felis2_1p.wiff", NativeID:"sample=1 period=1 cycle=1834 experiment=18"
GEPGSPGENGAPGQMGPR	3|Oxidation|6|Oxidation|15|Oxidation	240509_felis2_1p.1356.1356. File:"240509_felis2_1p.wiff", NativeID:"sample=1 period=1 cycle=1798 experiment=14"
GPPGPMGPPGLAGPPGESGR	6|Oxidation	240509_felis2_1p.7189.7189. File:"240509_felis2_1p.wiff", NativeID:"sample=1 period=1 cycle=2162 experiment=4"
TGDAGPVGPPGPPGPPGPPGPP	10|Oxidation|13|Oxidation|16|Oxidation|19|Oxidation	240509_felis2_1p.5733.5733. File:"240509_felis2_1p.wiff", NativeID:"sample=1 period=1 cycle=2054 experiment=14"
TGDAGPVGPPGPPGPPGPPGPPS	10|Oxidation|13|Oxidation|16|Oxidation|19|Oxidation	240509_felis2_1p.4920.4920. File:"240509_felis2_1p.wiff", NativeID:"sample=1 period=1 cycle=2004 experiment=10"
TGPPGPAGQDGRPGPPGPPGAR	4|Oxidation|9|Deamidated|16|Oxidation|18|Oxidation|19|Oxidation	240509_felis2_1p.1403.1403. File:"240509_felis2_1p.wiff", NativeID:"sample=1 period=1 cycle=1801 experiment=14"
TGDAGPVGPPGPPGPPGPPGPPSG	10|Oxidation|13|Oxidation|16|Oxidation|19|Oxidation	240509_felis2_1p.4808.4808. File:"240509_felis2_1p.wiff", NativeID:"sample=1 period=1 cycle=1994 experiment=11"
GSPGADGPAGAPGTPGPQGIAGQR	12|Oxidation	240509_felis2_1p.3985.3985. File:"240509_felis2_1p.wiff", NativeID:"sample=1 period=1 cycle=1937 experiment=18"
GEPGPPGPAGFAGPPGADGQPGAK	3|Oxidation|6|Oxidation|15|Oxidation	240509_felis2_1p.4858.4858. File:"240509_felis2_1p.wiff", NativeID:"sample=1 period=1 cycle=1998 experiment=6"
GDAGAPGAPGSQGAPGLQGMPGER	6|Oxidation|9|Oxidation|15|Oxidation|21|Oxidation	240509_felis2_1p.3640.3640. File:"240509_felis2_1p.wiff", NativeID:"sample=1 period=1 cycle=1917 experiment=13"
GETGPAGRPGEVGPPGPPGPAGEK	9|Oxidation|15|Oxidation|20|Oxidation	240509_felis2_1p.1983.1983. File:"240509_felis2_1p.wiff", NativeID:"sample=1 period=1 cycle=1829 experiment=27"
GEPGPPGPAGAAGPAGNPGADGQPGAK	5|Oxidation|6|Oxidation|18|Oxidation|24|Oxidation	240509_felis2_1p.1776.1776. File:"240509_felis2_1p.wiff", NativeID:"sample=1 period=1 cycle=1819 experiment=23"
GDAGPAGPKGEPGSPGENGAPGQMGPR	8|Oxidation|12|Oxidation|15|Oxidation|21|Oxidation|24|Oxidation	240509_felis2_1p.1065.1065. File:"240509_felis2_1p.wiff", NativeID:"sample=1 period=1 cycle=1772 experiment=2"
GNDGATGAAGPPGPTGPAGPPGFPGAVGAK	12|Oxidation|21|Oxidation	240509_felis2_1p.7278.7278. File:"240509_felis2_1p.wiff", NativeID:"sample=1 period=1 cycle=2171 experiment=11"
GFSGLQGPPGPPGSPGEQGPSGASGPAGPR	9|Oxidation|15|Oxidation	240509_felis2_1p.6763.6763. File:"240509_felis2_1p.wiff", NativeID:"sample=1 period=1 cycle=2121 experiment=11"
GAPGDRGEPGPPGPAGFAGPPGADGQPGAK	3|Oxidation|9|Oxidation|12|Oxidation|21|Oxidation	240509_felis2_1p.3938.3938. File:"240509_felis2_1p.wiff", NativeID:"sample=1 period=1 cycle=1934 experiment=19"
GLPGPPGAPGPQGFQGPPGEPGEPGASGPMGPR	3|Oxidation|6|Oxidation|9|Oxidation|21|Oxidation|24|Oxidation	240509_felis2_1p.7479.7479. File:"240509_felis2_1p.wiff", NativeID:"sample=1 period=1 cycle=2186 experiment=12"
XP_045411036.1 collagen alpha-1(II) chain isoform X1 [Lemur catta]
GLTGPIGPPGPA	9|Oxidation	240509_felis2_1p.7896.7896. File:"240509_felis2_1p.wiff", NativeID:"sample=1 period=1 cycle=2237 experiment=3"
PGATGFPGAAGR	1|Oxidation|7|Oxidation	240509_felis2_1p.2802.2802. File:"240509_felis2_1p.wiff", NativeID:"sample=1 period=1 cycle=1863 experiment=9"
GLTGPIGPPGPAG	9|Oxidation	240509_felis2_1p.7720.7720. File:"240509_felis2_1p.wiff", NativeID:"sample=1 period=1 cycle=2216 experiment=4"
GLTGPIGPPGPAGA	9|Oxidation	240509_felis2_1p.7967.7967. File:"240509_felis2_1p.wiff", NativeID:"sample=1 period=1 cycle=2246 experiment=4"
GPPGATGFPGAAGR	3|Oxidation|9|Oxidation	240509_felis2_1p.3205.3205. File:"240509_felis2_1p.wiff", NativeID:"sample=1 period=1 cycle=1886 experiment=8"
GFPGLPGPSGEPGK	6|Oxidation	240509_felis2_1p.7380.7380. File:"240509_felis2_1p.wiff", NativeID:"sample=1 period=1 cycle=2179 experiment=7"
XP_045419923.1 LOW QUALITY PROTEIN: collagen alpha-1(V) chain [Lemur catta]
GPAGPMGLTGR	6|Oxidation	240509_felis2_1p.2975.2975. File:"240509_felis2_1p.wiff", NativeID:"sample=1 period=1 cycle=1872 experiment=4"
LGVPGLPGYPGR	4|Oxidation|7|Oxidation|10|Oxidation	240509_felis2_1p.7451.7451. File:"240509_felis2_1p.wiff", NativeID:"sample=1 period=1 cycle=2184 experiment=8"
GPPGRPGLPGADGLPGPPGTMLMLPFR	2|Oxidation|6|Oxidation|9|Oxidation|15|Oxidation|18|Oxidation|21|Oxidation|23|Oxidation	240509_felis2_1p.9432.9432. File:"240509_felis2_1p.wiff", NativeID:"sample=1 period=1 cycle=2612 experiment=3"
XP_045420520.1 collagen alpha-2(I) chain [Lemur catta]
GHAGLAGAR		240509_felis2_1p.977.977. File:"240509_felis2_1p.wiff", NativeID:"sample=1 period=1 cycle=1749 experiment=2"
GVVGPQGAR		240509_felis2_1p.1601.1601. File:"240509_felis2_1p.wiff", NativeID:"sample=1 period=1 cycle=1812 experiment=7"
GPSGPQGVR		240509_felis2_1p.1089.1089. File:"240509_felis2_1p.wiff", NativeID:"sample=1 period=1 cycle=1778 experiment=2"
PGTVGPAGIR	1|Oxidation	240509_felis2_1p.3471.3471. File:"240509_felis2_1p.wiff", NativeID:"sample=1 period=1 cycle=1906 experiment=4"
APGSVGPAGPR	2|Oxidation	240509_felis2_1p.1466.1466. File:"240509_felis2_1p.wiff", NativeID:"sample=1 period=1 cycle=1804 experiment=9"
~GPAGAVGATGAR		240509_felis2_1p.1321.1321. File:"240509_felis2_1p.wiff", NativeID:"sample=1 period=1 cycle=1796 experiment=7"
PGILGLPGSR	1|Oxidation|7|Oxidation	240509_felis2_1p.7751.7751. File:"240509_felis2_1p.wiff", NativeID:"sample=1 period=1 cycle=2220 experiment=3"
GEVGPAGPNGF		240509_felis2_1p.7350.7350. File:"240509_felis2_1p.wiff", NativeID:"sample=1 period=1 cycle=2177 experiment=3"
VAGAPGLPGPR	5|Oxidation|8|Oxidation	240509_felis2_1p.3178.3178. File:"240509_felis2_1p.wiff", NativeID:"sample=1 period=1 cycle=1884 experiment=7"
~PGPAGAVGATGAR	1|Oxidation	240509_felis2_1p.4149.4149. File:"240509_felis2_1p.wiff", NativeID:"sample=1 period=1 cycle=1946 experiment=5"
GEPGNIGFPGPK	3|Oxidation|9|Oxidation	240509_felis2_1p.4846.4846. File:"240509_felis2_1p.wiff", NativeID:"sample=1 period=1 cycle=1997 experiment=8"
GFPGTPGLPGFK	3|Oxidation|9|Oxidation	240509_felis2_1p.8579.8579. File:"240509_felis2_1p.wiff", NativeID:"sample=1 period=1 cycle=2377 experiment=4"
LGAPGILGLPGSR	4|Oxidation|10|Oxidation	240509_felis2_1p.8547.8547. File:"240509_felis2_1p.wiff", NativeID:"sample=1 period=1 cycle=2370 experiment=4"
~GIPGPAGAVGATGAR	3|Oxidation	240509_felis2_1p.4566.4566. File:"240509_felis2_1p.wiff", NativeID:"sample=1 period=1 cycle=1974 experiment=6"
GSDGSVGPVGPAGPIG		240509_felis2_1p.7917.7917. File:"240509_felis2_1p.wiff", NativeID:"sample=1 period=1 cycle=2239 experiment=9"
LLGAPGILGLPGSR	5|Oxidation|11|Oxidation	240509_felis2_1p.9546.9546. File:"240509_felis2_1p.wiff", NativeID:"sample=1 period=1 cycle=2658 experiment=2"
GLLGAPGILGLPGSR	6|Oxidation|12|Oxidation	240509_felis2_1p.9797.9797. File:"240509_felis2_1p.wiff", NativeID:"sample=1 period=1 cycle=2767 experiment=3"
GAAGLPGVAGAPGLPGPR	6|Oxidation|12|Oxidation|17|Oxidation	240509_felis2_1p.6857.6857. File:"240509_felis2_1p.wiff", NativeID:"sample=1 period=1 cycle=2129 experiment=7"
GELGPVGNPGPAGPAGPR	9|Oxidation	240509_felis2_1p.5060.5060. File:"240509_felis2_1p.wiff", NativeID:"sample=1 period=1 cycle=2016 experiment=13"
GEPGSAGPQGPPGPSGEEGK	3|Oxidation|12|Oxidation	240509_felis2_1p.1256.1256. File:"240509_felis2_1p.wiff", NativeID:"sample=1 period=1 cycle=1791 experiment=12"
GAPGPDGNNGAQGPPGPQGVQGGK	3|Oxidation|8|Deamidated|15|Oxidation	240509_felis2_1p.1731.1731. File:"240509_felis2_1p.wiff", NativeID:"sample=1 period=1 cycle=1817 experiment=19"
GSDGSVGPVGPAGPIGSAGPPGFPGAPGPK	21|Oxidation|29|Oxidation	240509_felis2_1p.8702.8702. File:"240509_felis2_1p.wiff", NativeID:"sample=1 period=1 cycle=2407 experiment=4"
TGPPGPAGITGPPGPPGAAGK	4|Oxidation|6|Oxidation|13|Oxidation|16|Oxidation	240509_felis2_1p.3929.3929. File:"240509_felis2_1p.wiff", NativeID:"sample=1 period=1 cycle=1934 experiment=10"
GEVGPAGPNGFAGPAGAAGQAGAKG	20|Deamidated	240509_felis2_1p.5409.5409. File:"240509_felis2_1p.wiff", NativeID:"sample=1 period=1 cycle=2037 experiment=19"
XP_045402606.1 collagen alpha-1(XI) chain [Lemur catta]
LGVPGLPGYPGR	4|Oxidation|7|Oxidation|10|Oxidation	240509_felis2_1p.7451.7451. File:"240509_felis2_1p.wiff", NativeID:"sample=1 period=1 cycle=2184 experiment=8"
GPPGRPGLPGADGLPGPPGTMLMLPFR	2|Oxidation|6|Oxidation|9|Oxidation|15|Oxidation|18|Oxidation|21|Oxidation|23|Oxidation	240509_felis2_1p.9432.9432. File:"240509_felis2_1p.wiff", NativeID:"sample=1 period=1 cycle=2612 experiment=3"
Taxonomic match: Nycticebus coucang Average Score= [0.5377789]
Containing these species:Nycticebus coucang
XP_053425325.1 collagen alpha-1(I) chain [Nycticebus coucang]
GAAGLPGPK	6|Oxidation	240509_felis2_1p.1853.1853. File:"240509_felis2_1p.wiff", NativeID:"sample=1 period=1 cycle=1824 experiment=3"
FSGLDGAK		240509_felis2_1p.3643.3643. File:"240509_felis2_1p.wiff", NativeID:"sample=1 period=1 cycle=1918 experiment=3"
GFSGLDGAK		240509_felis2_1p.4384.4384. File:"240509_felis2_1p.wiff", NativeID:"sample=1 period=1 cycle=1961 experiment=4"
GEPGPPGPAGF	3|Oxidation|6|Oxidation	240509_felis2_1p.6675.6675. File:"240509_felis2_1p.wiff", NativeID:"sample=1 period=1 cycle=2113 experiment=3"
GFSGLQGPPGP	9|Oxidation	240509_felis2_1p.7641.7641. File:"240509_felis2_1p.wiff", NativeID:"sample=1 period=1 cycle=2204 experiment=3"
AGPPGPPGPAGK	4|Oxidation|7|Oxidation	240509_felis2_1p.1104.1104. File:"240509_felis2_1p.wiff", NativeID:"sample=1 period=1 cycle=1780 experiment=6"
GLTGPIGPPGPA	9|Oxidation	240509_felis2_1p.7896.7896. File:"240509_felis2_1p.wiff", NativeID:"sample=1 period=1 cycle=2237 experiment=3"
GFPGADGVAGPK	3|Oxidation	240509_felis2_1p.4782.4782. File:"240509_felis2_1p.wiff", NativeID:"sample=1 period=1 cycle=1992 experiment=4"
PGATGFPGAAGR	1|Oxidation|7|Oxidation	240509_felis2_1p.2802.2802. File:"240509_felis2_1p.wiff", NativeID:"sample=1 period=1 cycle=1863 experiment=9"
GVQGPPGPAGPR	6|Oxidation	240509_felis2_1p.1816.1816. File:"240509_felis2_1p.wiff", NativeID:"sample=1 period=1 cycle=1822 experiment=9"
GLTGPIGPPGPAG	9|Oxidation	240509_felis2_1p.7720.7720. File:"240509_felis2_1p.wiff", NativeID:"sample=1 period=1 cycle=2216 experiment=4"
TGPPGPAGQDGR	4|Oxidation|9|Deamidated	240509_felis2_1p.1075.1075. File:"240509_felis2_1p.wiff", NativeID:"sample=1 period=1 cycle=1775 experiment=2"
NAGPPGPPGPAGK	5|Oxidation|10|Oxidation	240509_felis2_1p.1183.1183. File:"240509_felis2_1p.wiff", NativeID:"sample=1 period=1 cycle=1787 experiment=10"
~GVPGPPGAVGAPGK		240509_felis2_1p.4302.4302. File:"240509_felis2_1p.wiff", NativeID:"sample=1 period=1 cycle=1955 experiment=11"
GQAGVMGFPGPK	11|Oxidation	240509_felis2_1p.6640.6640. File:"240509_felis2_1p.wiff", NativeID:"sample=1 period=1 cycle=2110 experiment=7"
GLTGPIGPPGPAGA	9|Oxidation	240509_felis2_1p.7967.7967. File:"240509_felis2_1p.wiff", NativeID:"sample=1 period=1 cycle=2246 experiment=4"
SGPQGPSGPPGPK	4|Deamidated|10|Oxidation	240509_felis2_1p.1313.1313. File:"240509_felis2_1p.wiff", NativeID:"sample=1 period=1 cycle=1795 experiment=8"
GFSGLQGPPGPPG	9|Oxidation|12|Oxidation	240509_felis2_1p.6778.6778. File:"240509_felis2_1p.wiff", NativeID:"sample=1 period=1 cycle=2123 experiment=5"
GLTGSPGSPGPDGK	6|Oxidation	240509_felis2_1p.1572.1572. File:"240509_felis2_1p.wiff", NativeID:"sample=1 period=1 cycle=1810 experiment=14"
GPPGATGFPGAAGR	3|Oxidation|9|Oxidation	240509_felis2_1p.3205.3205. File:"240509_felis2_1p.wiff", NativeID:"sample=1 period=1 cycle=1886 experiment=8"
EQGPSGASGPAGPR		240509_felis2_1p.1227.1227. File:"240509_felis2_1p.wiff", NativeID:"sample=1 period=1 cycle=1789 experiment=24"
GLPGPPGAPGPQGF	3|Oxidation|6|Oxidation|9|Oxidation	240509_felis2_1p.7636.7636. File:"240509_felis2_1p.wiff", NativeID:"sample=1 period=1 cycle=2203 experiment=4"
GNDGATGAAGPPGPTG	12|Oxidation	240509_felis2_1p.1728.1728. File:"240509_felis2_1p.wiff", NativeID:"sample=1 period=1 cycle=1817 experiment=16"
GFPGLPGPSGEPGK	6|Oxidation	240509_felis2_1p.7380.7380. File:"240509_felis2_1p.wiff", NativeID:"sample=1 period=1 cycle=2179 experiment=7"
GEQGPSGASGPAGPR		240509_felis2_1p.1252.1252. File:"240509_felis2_1p.wiff", NativeID:"sample=1 period=1 cycle=1791 experiment=8"
GPSGPQGPSGPPGPK	12|Oxidation	240509_felis2_1p.1508.1508. File:"240509_felis2_1p.wiff", NativeID:"sample=1 period=1 cycle=1806 experiment=13"
GVPGDLGAPGPSGAR	3|Oxidation|11|Oxidation	240509_felis2_1p.2968.2968. File:"240509_felis2_1p.wiff", NativeID:"sample=1 period=1 cycle=1871 experiment=8"
GAPGIAGAPGFPGAR	3|Oxidation|9|Oxidation|12|Oxidation	240509_felis2_1p.4980.4980. File:"240509_felis2_1p.wiff", NativeID:"sample=1 period=1 cycle=2009 experiment=10"
PGEQGPSGASGPAGPR	1|Oxidation	240509_felis2_1p.1314.1314. File:"240509_felis2_1p.wiff", NativeID:"sample=1 period=1 cycle=1795 experiment=9"
GSAGPPGATGFPGAAGR	6|Oxidation|12|Oxidation	240509_felis2_1p.3398.3398. File:"240509_felis2_1p.wiff", NativeID:"sample=1 period=1 cycle=1900 experiment=12"
GEPGPTGLPGPPGER	3|Oxidation|9|Oxidation|12|Oxidation	240509_felis2_1p.3399.3399. File:"240509_felis2_1p.wiff", NativeID:"sample=1 period=1 cycle=1900 experiment=13"
DGLNGLPGPIGPPGPR	7|Oxidation|13|Oxidation	240509_felis2_1p.7929.7929. File:"240509_felis2_1p.wiff", NativeID:"sample=1 period=1 cycle=2240 experiment=9"
GANGAPGIAGAPGFPGAR	6|Oxidation|12|Oxidation|15|Oxidation	240509_felis2_1p.5034.5034. File:"240509_felis2_1p.wiff", NativeID:"sample=1 period=1 cycle=2014 experiment=12"
GLTGPIGPPGPAGAPGDK	9|Oxidation|15|Oxidation	240509_felis2_1p.5877.5877. File:"240509_felis2_1p.wiff", NativeID:"sample=1 period=1 cycle=2062 experiment=9"
GEPGSPGENGAPGQMGPR	3|Oxidation|6|Oxidation|15|Oxidation	240509_felis2_1p.1356.1356. File:"240509_felis2_1p.wiff", NativeID:"sample=1 period=1 cycle=1798 experiment=14"
GPPGPMGPPGLAGPPGESGR	6|Oxidation	240509_felis2_1p.7189.7189. File:"240509_felis2_1p.wiff", NativeID:"sample=1 period=1 cycle=2162 experiment=4"
VGPPGPSGNAGPPGPPGPAGK	4|Oxidation|13|Oxidation|18|Oxidation	240509_felis2_1p.2355.2355. File:"240509_felis2_1p.wiff", NativeID:"sample=1 period=1 cycle=1845 experiment=21"
TGDAGPVGPPGPPGPPGPPGPP	10|Oxidation|13|Oxidation|16|Oxidation|19|Oxidation	240509_felis2_1p.5733.5733. File:"240509_felis2_1p.wiff", NativeID:"sample=1 period=1 cycle=2054 experiment=14"
TGDAGPVGPPGPPGPPGPPGPPS	10|Oxidation|13|Oxidation|16|Oxidation|19|Oxidation	240509_felis2_1p.4920.4920. File:"240509_felis2_1p.wiff", NativeID:"sample=1 period=1 cycle=2004 experiment=10"
TGDAGPVGPPGPPGPPGPPGPPSG	10|Oxidation|13|Oxidation|16|Oxidation|19|Oxidation	240509_felis2_1p.4808.4808. File:"240509_felis2_1p.wiff", NativeID:"sample=1 period=1 cycle=1994 experiment=11"
GSPGADGPAGAPGTPGPQGIAGQR	12|Oxidation	240509_felis2_1p.3985.3985. File:"240509_felis2_1p.wiff", NativeID:"sample=1 period=1 cycle=1937 experiment=18"
GEPGPPGPAGFAGPPGADGQPGAK	3|Oxidation|6|Oxidation|15|Oxidation	240509_felis2_1p.4858.4858. File:"240509_felis2_1p.wiff", NativeID:"sample=1 period=1 cycle=1998 experiment=6"
GDAGAPGAPGSQGAPGLQGMPGER	6|Oxidation|9|Oxidation|15|Oxidation|21|Oxidation	240509_felis2_1p.3640.3640. File:"240509_felis2_1p.wiff", NativeID:"sample=1 period=1 cycle=1917 experiment=13"
TGDAGPVGPPGPPGPPGPPGPPSGGF	10|Oxidation|13|Oxidation|16|Oxidation|19|Oxidation	240509_felis2_1p.8065.8065. File:"240509_felis2_1p.wiff", NativeID:"sample=1 period=1 cycle=2266 experiment=5"
GEPGPPGPAGAAGPAGNPGADGQPGAK	5|Oxidation|6|Oxidation|18|Oxidation|24|Oxidation	240509_felis2_1p.1776.1776. File:"240509_felis2_1p.wiff", NativeID:"sample=1 period=1 cycle=1819 experiment=23"
TGDAGPVGPPGPPGPPGPPGPPSGGFDF	10|Oxidation|13|Oxidation|16|Oxidation|19|Oxidation	240509_felis2_1p.9521.9521. File:"240509_felis2_1p.wiff", NativeID:"sample=1 period=1 cycle=2647 experiment=5"
GFSGLQGPPGPPGSPGEQGPSGASGPAGPR	9|Oxidation|15|Oxidation	240509_felis2_1p.6763.6763. File:"240509_felis2_1p.wiff", NativeID:"sample=1 period=1 cycle=2121 experiment=11"
GAPGDRGEPGPPGPAGFAGPPGADGQPGAK	3|Oxidation|9|Oxidation|12|Oxidation|21|Oxidation	240509_felis2_1p.3938.3938. File:"240509_felis2_1p.wiff", NativeID:"sample=1 period=1 cycle=1934 experiment=19"
GETGPAGPPGAPGAPGAPGPVGPAGK	9|Oxidation|12|Oxidation|18|Oxidation	240509_felis2_1p.3589.3589. File:"240509_felis2_1p.wiff", NativeID:"sample=1 period=1 cycle=1913 experiment=18"
GDRGETGPAGPPGAPGAPGAPGPVGPAGK	12|Oxidation|15|Oxidation|21|Oxidation	240509_felis2_1p.2919.2919. File:"240509_felis2_1p.wiff", NativeID:"sample=1 period=1 cycle=1868 experiment=24"
*GLPGPPGAPGPQGFQGPPGEPGEPGSAGPMGPR	3|Oxidation|6|Oxidation|9|Oxidation|18|Oxidation|21|Oxidation|24|Oxidation	240509_felis2_1p.7032.7032. File:"240509_felis2_1p.wiff", NativeID:"sample=1 period=1 cycle=2145 experiment=11"
XP_053447928.1 collagen alpha-1(XI) chain isoform X1 [Nycticebus coucang]
LGVPGLPGYPGR	4|Oxidation|7|Oxidation|10|Oxidation	240509_felis2_1p.7451.7451. File:"240509_felis2_1p.wiff", NativeID:"sample=1 period=1 cycle=2184 experiment=8"
GPPGRPGLPGADGLPGPPGTMLMLPFR	2|Oxidation|6|Oxidation|9|Oxidation|15|Oxidation|18|Oxidation|21|Oxidation|23|Oxidation	240509_felis2_1p.9432.9432. File:"240509_felis2_1p.wiff", NativeID:"sample=1 period=1 cycle=2612 experiment=3"
XP_053465678.1 collagen alpha-2(I) chain [Nycticebus coucang]
GHAGLAGAR		240509_felis2_1p.977.977. File:"240509_felis2_1p.wiff", NativeID:"sample=1 period=1 cycle=1749 experiment=2"
GVVGPQGAR		240509_felis2_1p.1601.1601. File:"240509_felis2_1p.wiff", NativeID:"sample=1 period=1 cycle=1812 experiment=7"
APGSVGPAGPR	2|Oxidation	240509_felis2_1p.1466.1466. File:"240509_felis2_1p.wiff", NativeID:"sample=1 period=1 cycle=1804 experiment=9"
GPVGAAGATGAR		240509_felis2_1p.1321.1321. File:"240509_felis2_1p.wiff", NativeID:"sample=1 period=1 cycle=1796 experiment=7"
PGILGLPGSR	1|Oxidation|7|Oxidation	240509_felis2_1p.7751.7751. File:"240509_felis2_1p.wiff", NativeID:"sample=1 period=1 cycle=2220 experiment=3"
GEVGPAGPNGF		240509_felis2_1p.7350.7350. File:"240509_felis2_1p.wiff", NativeID:"sample=1 period=1 cycle=2177 experiment=3"
GAPGAVGAPGPAG	3|Oxidation|9|Oxidation	240509_felis2_1p.2022.2022. File:"240509_felis2_1p.wiff", NativeID:"sample=1 period=1 cycle=1831 experiment=8"
VAGAPGLPGPR	5|Oxidation|8|Oxidation	240509_felis2_1p.3178.3178. File:"240509_felis2_1p.wiff", NativeID:"sample=1 period=1 cycle=1884 experiment=7"
PGPVGAAGATGAR	1|Oxidation	240509_felis2_1p.4149.4149. File:"240509_felis2_1p.wiff", NativeID:"sample=1 period=1 cycle=1946 experiment=5"
GFPGTPGLPGFK	3|Oxidation|9|Oxidation	240509_felis2_1p.8579.8579. File:"240509_felis2_1p.wiff", NativeID:"sample=1 period=1 cycle=2377 experiment=4"
LGAPGILGLPGSR	4|Oxidation|10|Oxidation	240509_felis2_1p.8547.8547. File:"240509_felis2_1p.wiff", NativeID:"sample=1 period=1 cycle=2370 experiment=4"
GIPGPVGAAGATGAR	3|Oxidation	240509_felis2_1p.4566.4566. File:"240509_felis2_1p.wiff", NativeID:"sample=1 period=1 cycle=1974 experiment=6"
~GPPGESGAAGPSGPLG	3|Oxidation	240509_felis2_1p.4393.4393. File:"240509_felis2_1p.wiff", NativeID:"sample=1 period=1 cycle=1961 experiment=13"
GEAGSAGPSGPPGLR	12|Oxidation	240509_felis2_1p.3092.3092. File:"240509_felis2_1p.wiff", NativeID:"sample=1 period=1 cycle=1879 experiment=17"
LLGAPGILGLPGSR	5|Oxidation|11|Oxidation	240509_felis2_1p.9546.9546. File:"240509_felis2_1p.wiff", NativeID:"sample=1 period=1 cycle=2658 experiment=2"
GLLGAPGILGLPGSR	6|Oxidation|12|Oxidation	240509_felis2_1p.9797.9797. File:"240509_felis2_1p.wiff", NativeID:"sample=1 period=1 cycle=2767 experiment=3"
GAPGAVGAPGPAGATGDR	3|Oxidation|9|Oxidation	240509_felis2_1p.1638.1638. File:"240509_felis2_1p.wiff", NativeID:"sample=1 period=1 cycle=1813 experiment=22"
GAAGLPGVAGAPGLPGPR	6|Oxidation|12|Oxidation|17|Oxidation	240509_felis2_1p.6857.6857. File:"240509_felis2_1p.wiff", NativeID:"sample=1 period=1 cycle=2129 experiment=7"
~GPPGESGAAGPSGPLGSR	3|Oxidation	240509_felis2_1p.2942.2942. File:"240509_felis2_1p.wiff", NativeID:"sample=1 period=1 cycle=1869 experiment=23"
GELGPVGNPGPAGPAGPR	9|Oxidation	240509_felis2_1p.5060.5060. File:"240509_felis2_1p.wiff", NativeID:"sample=1 period=1 cycle=2016 experiment=13"
GEPGSAGPQGPPGPSGEEGK	3|Oxidation|12|Oxidation	240509_felis2_1p.1256.1256. File:"240509_felis2_1p.wiff", NativeID:"sample=1 period=1 cycle=1791 experiment=12"
GEVGPAGPNGFAGPAGAAGQPGAK	21|Oxidation	240509_felis2_1p.5610.5610. File:"240509_felis2_1p.wiff", NativeID:"sample=1 period=1 cycle=2048 experiment=19"
GAPGPDGNNGAQGPPGPQGVQGGK	3|Oxidation|8|Deamidated|15|Oxidation	240509_felis2_1p.1731.1731. File:"240509_felis2_1p.wiff", NativeID:"sample=1 period=1 cycle=1817 experiment=19"
GESGNKGEPGSAGPQGPPGPSGEEGK	9|Oxidation	240509_felis2_1p.1189.1189. File:"240509_felis2_1p.wiff", NativeID:"sample=1 period=1 cycle=1787 experiment=16"
GPPGASGAPGPQGFQGPAGEPGEPGQTGPAGAR	2|Oxidation|9|Oxidation|21|Oxidation|24|Oxidation	240509_felis2_1p.4362.4362. File:"240509_felis2_1p.wiff", NativeID:"sample=1 period=1 cycle=1959 experiment=20"
XP_053414681.1 collagen alpha-1(V) chain isoform X1 [Nycticebus coucang]
GPAGPMGLTGR	6|Oxidation	240509_felis2_1p.2975.2975. File:"240509_felis2_1p.wiff", NativeID:"sample=1 period=1 cycle=1872 experiment=4"
LGVPGLPGYPGR	4|Oxidation|7|Oxidation|10|Oxidation	240509_felis2_1p.7451.7451. File:"240509_felis2_1p.wiff", NativeID:"sample=1 period=1 cycle=2184 experiment=8"
GPPGRPGLPGADGLPGPPGTMLMLPFR	2|Oxidation|6|Oxidation|9|Oxidation|15|Oxidation|18|Oxidation|21|Oxidation|23|Oxidation	240509_felis2_1p.9432.9432. File:"240509_felis2_1p.wiff", NativeID:"sample=1 period=1 cycle=2612 experiment=3"
XP_053412437.1 collagen alpha-1(II) chain [Nycticebus coucang]
GLTGPIGPPGPA	9|Oxidation	240509_felis2_1p.7896.7896. File:"240509_felis2_1p.wiff", NativeID:"sample=1 period=1 cycle=2237 experiment=3"
PGATGFPGAAGR	1|Oxidation|7|Oxidation	240509_felis2_1p.2802.2802. File:"240509_felis2_1p.wiff", NativeID:"sample=1 period=1 cycle=1863 experiment=9"
GLTGPIGPPGPAG	9|Oxidation	240509_felis2_1p.7720.7720. File:"240509_felis2_1p.wiff", NativeID:"sample=1 period=1 cycle=2216 experiment=4"
GLTGPIGPPGPAGA	9|Oxidation	240509_felis2_1p.7967.7967. File:"240509_felis2_1p.wiff", NativeID:"sample=1 period=1 cycle=2246 experiment=4"
GPPGATGFPGAAGR	3|Oxidation|9|Oxidation	240509_felis2_1p.3205.3205. File:"240509_felis2_1p.wiff", NativeID:"sample=1 period=1 cycle=1886 experiment=8"
GFPGLPGPSGEPGK	6|Oxidation	240509_felis2_1p.7380.7380. File:"240509_felis2_1p.wiff", NativeID:"sample=1 period=1 cycle=2179 experiment=7"
XP_053453802.1 collagen alpha-2(V) chain isoform X1 [Nycticebus coucang]
LGPQGAPGQR	7|Oxidation	240509_felis2_1p.1311.1311. File:"240509_felis2_1p.wiff", NativeID:"sample=1 period=1 cycle=1795 experiment=6"
GLTGNPGVQGPEGK	6|Oxidation	240509_felis2_1p.2380.2380. File:"240509_felis2_1p.wiff", NativeID:"sample=1 period=1 cycle=1846 experiment=25"
EGNPGPLGPIGPPGVR	12|Oxidation|13|Oxidation	240509_felis2_1p.7103.7103. File:"240509_felis2_1p.wiff", NativeID:"sample=1 period=1 cycle=2151 experiment=12"
Taxonomic match: Hipposideros armiger Average Score= [0.53203165]
Containing these species:Hipposideros armiger
XP_019497388.1 PREDICTED: collagen alpha-1(V) chain [Hipposideros armiger]
GPAGPMGLTGR	6|Oxidation	240509_felis2_1p.2975.2975. File:"240509_felis2_1p.wiff", NativeID:"sample=1 period=1 cycle=1872 experiment=4"
LGVPGLPGYPGR	4|Oxidation|7|Oxidation|10|Oxidation	240509_felis2_1p.7451.7451. File:"240509_felis2_1p.wiff", NativeID:"sample=1 period=1 cycle=2184 experiment=8"
GPPGRPGLPGADGLPGPPGTMLMLPFR	2|Oxidation|6|Oxidation|9|Oxidation|15|Oxidation|18|Oxidation|21|Oxidation|23|Oxidation	240509_felis2_1p.9432.9432. File:"240509_felis2_1p.wiff", NativeID:"sample=1 period=1 cycle=2612 experiment=3"
XP_019480273.1 PREDICTED: collagen alpha-2(I) chain [Hipposideros armiger]
PGATGFPGAAGR	1|Oxidation|7|Oxidation	240509_felis2_1p.2802.2802. File:"240509_felis2_1p.wiff", NativeID:"sample=1 period=1 cycle=1863 experiment=9"
GPPGATGFPGAAGR	3|Oxidation|9|Oxidation	240509_felis2_1p.3205.3205. File:"240509_felis2_1p.wiff", NativeID:"sample=1 period=1 cycle=1886 experiment=8"
GVVGPQGAR		240509_felis2_1p.1601.1601. File:"240509_felis2_1p.wiff", NativeID:"sample=1 period=1 cycle=1812 experiment=7"
GPAGPSGPAGK		240509_felis2_1p.1016.1016. File:"240509_felis2_1p.wiff", NativeID:"sample=1 period=1 cycle=1763 experiment=3"
GHNGLDGLK		240509_felis2_1p.2471.2471. File:"240509_felis2_1p.wiff", NativeID:"sample=1 period=1 cycle=1849 experiment=12"
PGTVGPAGIR	1|Oxidation	240509_felis2_1p.3471.3471. File:"240509_felis2_1p.wiff", NativeID:"sample=1 period=1 cycle=1906 experiment=4"
~GPAGAVGATGAR		240509_felis2_1p.1321.1321. File:"240509_felis2_1p.wiff", NativeID:"sample=1 period=1 cycle=1796 experiment=7"
PGILGLPGSR	1|Oxidation|7|Oxidation	240509_felis2_1p.7751.7751. File:"240509_felis2_1p.wiff", NativeID:"sample=1 period=1 cycle=2220 experiment=3"
VAGAPGLPGPR	5|Oxidation|8|Oxidation	240509_felis2_1p.3178.3178. File:"240509_felis2_1p.wiff", NativeID:"sample=1 period=1 cycle=1884 experiment=7"
~PGPAGAVGATGAR	1|Oxidation	240509_felis2_1p.4149.4149. File:"240509_felis2_1p.wiff", NativeID:"sample=1 period=1 cycle=1946 experiment=5"
GEPGNIGFPGPK	3|Oxidation|9|Oxidation	240509_felis2_1p.4846.4846. File:"240509_felis2_1p.wiff", NativeID:"sample=1 period=1 cycle=1997 experiment=8"
GFPGTPGLPGFK	3|Oxidation|9|Oxidation	240509_felis2_1p.8579.8579. File:"240509_felis2_1p.wiff", NativeID:"sample=1 period=1 cycle=2377 experiment=4"
TGHPGTVGPAGIR	4|Oxidation	240509_felis2_1p.2276.2276. File:"240509_felis2_1p.wiff", NativeID:"sample=1 period=1 cycle=1842 experiment=6"
LGAPGILGLPGSR	4|Oxidation|10|Oxidation	240509_felis2_1p.8547.8547. File:"240509_felis2_1p.wiff", NativeID:"sample=1 period=1 cycle=2370 experiment=4"
~GIPGPAGAVGATGAR	3|Oxidation	240509_felis2_1p.4566.4566. File:"240509_felis2_1p.wiff", NativeID:"sample=1 period=1 cycle=1974 experiment=6"
GGPPGATGFPGAAGR	4|Oxidation|10|Oxidation	240509_felis2_1p.3381.3381. File:"240509_felis2_1p.wiff", NativeID:"sample=1 period=1 cycle=1899 experiment=11"
GSDGSVGPVGPAGPIG		240509_felis2_1p.7917.7917. File:"240509_felis2_1p.wiff", NativeID:"sample=1 period=1 cycle=2239 experiment=9"
LLGAPGILGLPGSR	5|Oxidation|11|Oxidation	240509_felis2_1p.9546.9546. File:"240509_felis2_1p.wiff", NativeID:"sample=1 period=1 cycle=2658 experiment=2"
GLLGAPGILGLPGSR	6|Oxidation|12|Oxidation	240509_felis2_1p.9797.9797. File:"240509_felis2_1p.wiff", NativeID:"sample=1 period=1 cycle=2767 experiment=3"
GLPGVSGSVGEPGPLG	3|Oxidation|12|Oxidation	240509_felis2_1p.8467.8467. File:"240509_felis2_1p.wiff", NativeID:"sample=1 period=1 cycle=2349 experiment=5"
GLPGEFGLPGPAGPR	3|Oxidation|11|Oxidation	240509_felis2_1p.8575.8575. File:"240509_felis2_1p.wiff", NativeID:"sample=1 period=1 cycle=2376 experiment=7"
GDGGPPGATGFPGAAGR	12|Oxidation	240509_felis2_1p.4228.4228. File:"240509_felis2_1p.wiff", NativeID:"sample=1 period=1 cycle=1950 experiment=14"
GAAGLPGVAGAPGLPGPR	6|Oxidation|12|Oxidation|17|Oxidation	240509_felis2_1p.6857.6857. File:"240509_felis2_1p.wiff", NativeID:"sample=1 period=1 cycle=2129 experiment=7"
~GEIGPVGNPGPAGPAGPR	9|Oxidation	240509_felis2_1p.5060.5060. File:"240509_felis2_1p.wiff", NativeID:"sample=1 period=1 cycle=2016 experiment=13"
GEPGAPGENGTPGQTGAR	3|Oxidation|6|Oxidation|12|Oxidation|14|Deamidated	240509_felis2_1p.997.997. File:"240509_felis2_1p.wiff", NativeID:"sample=1 period=1 cycle=1758 experiment=2"
GPNGDSGRPGEPGLMGPR	3|Deamidated|9|Oxidation|12|Oxidation|15|Oxidation	240509_felis2_1p.1570.1570. File:"240509_felis2_1p.wiff", NativeID:"sample=1 period=1 cycle=1810 experiment=12"
GSDGSVGPVGPAGPIGSAGPPGFPGAPGPK	21|Oxidation|29|Oxidation	240509_felis2_1p.8702.8702. File:"240509_felis2_1p.wiff", NativeID:"sample=1 period=1 cycle=2407 experiment=4"
GPPGAAGAPGPQGFQGPAGEPGEPGQTGPAGAR	2|Oxidation|3|Oxidation|9|Oxidation|21|Oxidation|24|Oxidation	240509_felis2_1p.4341.4341. File:"240509_felis2_1p.wiff", NativeID:"sample=1 period=1 cycle=1958 experiment=13"
GLPGVSGSVGEPGPLGISGPPGAR	3|Oxidation|12|Oxidation	240509_felis2_1p.8865.8865. File:"240509_felis2_1p.wiff", NativeID:"sample=1 period=1 cycle=2452 experiment=3"
XP_019481374.1 PREDICTED: collagen alpha-1(II) chain [Hipposideros armiger]
GLTGPIGPPGPA	9|Oxidation	240509_felis2_1p.7896.7896. File:"240509_felis2_1p.wiff", NativeID:"sample=1 period=1 cycle=2237 experiment=3"
PGATGFPGAAGR	1|Oxidation|7|Oxidation	240509_felis2_1p.2802.2802. File:"240509_felis2_1p.wiff", NativeID:"sample=1 period=1 cycle=1863 experiment=9"
GLTGPIGPPGPAG	9|Oxidation	240509_felis2_1p.7720.7720. File:"240509_felis2_1p.wiff", NativeID:"sample=1 period=1 cycle=2216 experiment=4"
GLTGPIGPPGPAGA	9|Oxidation	240509_felis2_1p.7967.7967. File:"240509_felis2_1p.wiff", NativeID:"sample=1 period=1 cycle=2246 experiment=4"
GPPGATGFPGAAGR	3|Oxidation|9|Oxidation	240509_felis2_1p.3205.3205. File:"240509_felis2_1p.wiff", NativeID:"sample=1 period=1 cycle=1886 experiment=8"
GFPGLPGPSGEPGK	6|Oxidation	240509_felis2_1p.7380.7380. File:"240509_felis2_1p.wiff", NativeID:"sample=1 period=1 cycle=2179 experiment=7"
XP_019493986.1 PREDICTED: collagen alpha-1(I) chain [Hipposideros armiger]
GAAGLPGPK	6|Oxidation	240509_felis2_1p.1853.1853. File:"240509_felis2_1p.wiff", NativeID:"sample=1 period=1 cycle=1824 experiment=3"
FSGLDGAK		240509_felis2_1p.3643.3643. File:"240509_felis2_1p.wiff", NativeID:"sample=1 period=1 cycle=1918 experiment=3"
GFSGLDGAK		240509_felis2_1p.4384.4384. File:"240509_felis2_1p.wiff", NativeID:"sample=1 period=1 cycle=1961 experiment=4"
GEPGPPGPAGF	3|Oxidation|6|Oxidation	240509_felis2_1p.6675.6675. File:"240509_felis2_1p.wiff", NativeID:"sample=1 period=1 cycle=2113 experiment=3"
GFSGLQGPPGP	9|Oxidation	240509_felis2_1p.7641.7641. File:"240509_felis2_1p.wiff", NativeID:"sample=1 period=1 cycle=2204 experiment=3"
GPIGNVGAPGPK	11|Oxidation	240509_felis2_1p.3179.3179. File:"240509_felis2_1p.wiff", NativeID:"sample=1 period=1 cycle=1884 experiment=8"
GFPGADGVAGPK	3|Oxidation	240509_felis2_1p.4782.4782. File:"240509_felis2_1p.wiff", NativeID:"sample=1 period=1 cycle=1992 experiment=4"
PGATGFPGAAGR	1|Oxidation|7|Oxidation	240509_felis2_1p.2802.2802. File:"240509_felis2_1p.wiff", NativeID:"sample=1 period=1 cycle=1863 experiment=9"
GVQGPPGPAGPR	6|Oxidation	240509_felis2_1p.1816.1816. File:"240509_felis2_1p.wiff", NativeID:"sample=1 period=1 cycle=1822 experiment=9"
~GVPGPPGAVGAPGK		240509_felis2_1p.4302.4302. File:"240509_felis2_1p.wiff", NativeID:"sample=1 period=1 cycle=1955 experiment=11"
GQAGVMGFPGPK	11|Oxidation	240509_felis2_1p.6640.6640. File:"240509_felis2_1p.wiff", NativeID:"sample=1 period=1 cycle=2110 experiment=7"
GFSGLQGPPGPPG	9|Oxidation|12|Oxidation	240509_felis2_1p.6778.6778. File:"240509_felis2_1p.wiff", NativeID:"sample=1 period=1 cycle=2123 experiment=5"
GLTGSPGSPGPDGK	6|Oxidation	240509_felis2_1p.1572.1572. File:"240509_felis2_1p.wiff", NativeID:"sample=1 period=1 cycle=1810 experiment=14"
GPPGATGFPGAAGR	3|Oxidation|9|Oxidation	240509_felis2_1p.3205.3205. File:"240509_felis2_1p.wiff", NativeID:"sample=1 period=1 cycle=1886 experiment=8"
EQGPSGASGPAGPR		240509_felis2_1p.1227.1227. File:"240509_felis2_1p.wiff", NativeID:"sample=1 period=1 cycle=1789 experiment=24"
GNDGATGAAGPPGPTG	12|Oxidation	240509_felis2_1p.1728.1728. File:"240509_felis2_1p.wiff", NativeID:"sample=1 period=1 cycle=1817 experiment=16"
GFPGLPGPSGEPGK	6|Oxidation	240509_felis2_1p.7380.7380. File:"240509_felis2_1p.wiff", NativeID:"sample=1 period=1 cycle=2179 experiment=7"
GEQGPSGASGPAGPR		240509_felis2_1p.1252.1252. File:"240509_felis2_1p.wiff", NativeID:"sample=1 period=1 cycle=1791 experiment=8"
GVPGDLGAPGPSGAR	3|Oxidation|11|Oxidation	240509_felis2_1p.2968.2968. File:"240509_felis2_1p.wiff", NativeID:"sample=1 period=1 cycle=1871 experiment=8"
GAPGIAGAPGFPGAR	3|Oxidation|9|Oxidation|12|Oxidation	240509_felis2_1p.4980.4980. File:"240509_felis2_1p.wiff", NativeID:"sample=1 period=1 cycle=2009 experiment=10"
PGEQGPSGASGPAGPR	1|Oxidation	240509_felis2_1p.1314.1314. File:"240509_felis2_1p.wiff", NativeID:"sample=1 period=1 cycle=1795 experiment=9"
GSAGPPGATGFPGAAGR	6|Oxidation|12|Oxidation	240509_felis2_1p.3398.3398. File:"240509_felis2_1p.wiff", NativeID:"sample=1 period=1 cycle=1900 experiment=12"
GETGPAGRPGEVGPPG	9|Oxidation|15|Oxidation	240509_felis2_1p.1683.1683. File:"240509_felis2_1p.wiff", NativeID:"sample=1 period=1 cycle=1815 experiment=15"
PGEVGPPGPPGPAGEK	1|Oxidation|7|Oxidation|10|Oxidation	240509_felis2_1p.2239.2239. File:"240509_felis2_1p.wiff", NativeID:"sample=1 period=1 cycle=1840 experiment=28"
DGLNGLPGPIGPPGPR	7|Oxidation|13|Oxidation	240509_felis2_1p.7929.7929. File:"240509_felis2_1p.wiff", NativeID:"sample=1 period=1 cycle=2240 experiment=9"
GANGAPGIAGAPGFPGAR	6|Oxidation|12|Oxidation|15|Oxidation	240509_felis2_1p.5034.5034. File:"240509_felis2_1p.wiff", NativeID:"sample=1 period=1 cycle=2014 experiment=12"
GEPGSPGENGAPGQMGPR	3|Oxidation|6|Oxidation|15|Oxidation	240509_felis2_1p.1356.1356. File:"240509_felis2_1p.wiff", NativeID:"sample=1 period=1 cycle=1798 experiment=14"
GPPGPMGPPGLAGPPGESGR	6|Oxidation	240509_felis2_1p.7189.7189. File:"240509_felis2_1p.wiff", NativeID:"sample=1 period=1 cycle=2162 experiment=4"
GEPGPTGIQGPPGPAGEEGK	3|Oxidation|12|Oxidation	240509_felis2_1p.3554.3554. File:"240509_felis2_1p.wiff", NativeID:"sample=1 period=1 cycle=1910 experiment=14"
TGDAGPVGPPGPPGPPGPPGPP	10|Oxidation|13|Oxidation|16|Oxidation|19|Oxidation	240509_felis2_1p.5733.5733. File:"240509_felis2_1p.wiff", NativeID:"sample=1 period=1 cycle=2054 experiment=14"
TGDAGPVGPPGPPGPPGPPGPPS	10|Oxidation|13|Oxidation|16|Oxidation|19|Oxidation	240509_felis2_1p.4920.4920. File:"240509_felis2_1p.wiff", NativeID:"sample=1 period=1 cycle=2004 experiment=10"
TGDAGPVGPPGPPGPPGPPGPPSG	10|Oxidation|13|Oxidation|16|Oxidation|19|Oxidation	240509_felis2_1p.4808.4808. File:"240509_felis2_1p.wiff", NativeID:"sample=1 period=1 cycle=1994 experiment=11"
GEPGPPGPAGFAGPPGADGQPGAK	3|Oxidation|6|Oxidation|15|Oxidation	240509_felis2_1p.4858.4858. File:"240509_felis2_1p.wiff", NativeID:"sample=1 period=1 cycle=1998 experiment=6"
GETGPAGRPGEVGPPGPPGPAGEK	9|Oxidation|15|Oxidation|20|Oxidation	240509_felis2_1p.1983.1983. File:"240509_felis2_1p.wiff", NativeID:"sample=1 period=1 cycle=1829 experiment=27"
TGDAGPVGPPGPPGPPGPPGPPSGGF	10|Oxidation|13|Oxidation|16|Oxidation|19|Oxidation	240509_felis2_1p.8065.8065. File:"240509_felis2_1p.wiff", NativeID:"sample=1 period=1 cycle=2266 experiment=5"
GEPGPPGPAGAAGPAGNPGADGQPGAK	5|Oxidation|6|Oxidation|18|Oxidation|24|Oxidation	240509_felis2_1p.1776.1776. File:"240509_felis2_1p.wiff", NativeID:"sample=1 period=1 cycle=1819 experiment=23"
GPPGSAGSPGKDGLNGLPGPIGPPGPR	3|Oxidation|15|Deamidated|18|Oxidation|24|Oxidation|26|Oxidation	240509_felis2_1p.5789.5789. File:"240509_felis2_1p.wiff", NativeID:"sample=1 period=1 cycle=2057 experiment=16"
GDAGPAGPKGEPGSPGENGAPGQMGPR	8|Oxidation|12|Oxidation|15|Oxidation|21|Oxidation|24|Oxidation	240509_felis2_1p.1065.1065. File:"240509_felis2_1p.wiff", NativeID:"sample=1 period=1 cycle=1772 experiment=2"
GNDGATGAAGPPGPTGPAGPPGFPGAVGAK	12|Oxidation|21|Oxidation	240509_felis2_1p.7278.7278. File:"240509_felis2_1p.wiff", NativeID:"sample=1 period=1 cycle=2171 experiment=11"
TGDAGPVGPPGPPGPPGPPGPPSGGFDF	10|Oxidation|13|Oxidation|16|Oxidation|19|Oxidation	240509_felis2_1p.9521.9521. File:"240509_felis2_1p.wiff", NativeID:"sample=1 period=1 cycle=2647 experiment=5"
GFSGLQGPPGPPGSPGEQGPSGASGPAGPR	9|Oxidation|15|Oxidation	240509_felis2_1p.6763.6763. File:"240509_felis2_1p.wiff", NativeID:"sample=1 period=1 cycle=2121 experiment=11"
GAPGDRGEPGPPGPAGFAGPPGADGQPGAK	3|Oxidation|9|Oxidation|12|Oxidation|21|Oxidation	240509_felis2_1p.3938.3938. File:"240509_felis2_1p.wiff", NativeID:"sample=1 period=1 cycle=1934 experiment=19"
GETGPAGPPGAPGAPGAPGPVGPAGK	9|Oxidation|12|Oxidation|18|Oxidation	240509_felis2_1p.3589.3589. File:"240509_felis2_1p.wiff", NativeID:"sample=1 period=1 cycle=1913 experiment=18"
GDRGETGPAGPPGAPGAPGAPGPVGPAGK	12|Oxidation|15|Oxidation|21|Oxidation	240509_felis2_1p.2919.2919. File:"240509_felis2_1p.wiff", NativeID:"sample=1 period=1 cycle=1868 experiment=24"
GPTGPQGPR		240509_felis2_1p.1045.1045. File:"240509_felis2_1p.wiff", NativeID:"sample=1 period=1 cycle=1768 experiment=4"
GLTGPIGPPGPSGA		240509_felis2_1p.7971.7971. File:"240509_felis2_1p.wiff", NativeID:"sample=1 period=1 cycle=2247 experiment=3"
XP_019486000.1 PREDICTED: collagen alpha-1(XI) chain [Hipposideros armiger]
LGVPGLPGYPGR	4|Oxidation|7|Oxidation|10|Oxidation	240509_felis2_1p.7451.7451. File:"240509_felis2_1p.wiff", NativeID:"sample=1 period=1 cycle=2184 experiment=8"
GPPGRPGLPGADGLPGPPGTMLMLPFR	2|Oxidation|6|Oxidation|9|Oxidation|15|Oxidation|18|Oxidation|21|Oxidation|23|Oxidation	240509_felis2_1p.9432.9432. File:"240509_felis2_1p.wiff", NativeID:"sample=1 period=1 cycle=2612 experiment=3"
Taxonomic match: Hippopotamus amphibius kiboko Average Score= [0.53084321]
Containing these species:Hippopotamus amphibius kiboko
XP_057580503.1 collagen alpha-1(V) chain isoform X1 [Hippopotamus amphibius kiboko]
GPAGPMGLTGR	6|Oxidation	240509_felis2_1p.2975.2975. File:"240509_felis2_1p.wiff", NativeID:"sample=1 period=1 cycle=1872 experiment=4"
LGVPGLPGYPGR	4|Oxidation|7|Oxidation|10|Oxidation	240509_felis2_1p.7451.7451. File:"240509_felis2_1p.wiff", NativeID:"sample=1 period=1 cycle=2184 experiment=8"
GPPGRPGLPGADGLPGPPGTMLMLPFR	2|Oxidation|6|Oxidation|9|Oxidation|15|Oxidation|18|Oxidation|21|Oxidation|23|Oxidation	240509_felis2_1p.9432.9432. File:"240509_felis2_1p.wiff", NativeID:"sample=1 period=1 cycle=2612 experiment=3"
XP_057599950.1 collagen alpha-2(V) chain [Hippopotamus amphibius kiboko]
LGPQGAPGQR	7|Oxidation	240509_felis2_1p.1311.1311. File:"240509_felis2_1p.wiff", NativeID:"sample=1 period=1 cycle=1795 experiment=6"
GLTGNPGVQGPEGK	6|Oxidation	240509_felis2_1p.2380.2380. File:"240509_felis2_1p.wiff", NativeID:"sample=1 period=1 cycle=1846 experiment=25"
EGNPGPLGPIGPPGVR	12|Oxidation|13|Oxidation	240509_felis2_1p.7103.7103. File:"240509_felis2_1p.wiff", NativeID:"sample=1 period=1 cycle=2151 experiment=12"
XP_057557516.1 collagen alpha-1(II) chain isoform X1 [Hippopotamus amphibius kiboko]
GLTGPIGPPGPA	9|Oxidation	240509_felis2_1p.7896.7896. File:"240509_felis2_1p.wiff", NativeID:"sample=1 period=1 cycle=2237 experiment=3"
PGATGFPGAAGR	1|Oxidation|7|Oxidation	240509_felis2_1p.2802.2802. File:"240509_felis2_1p.wiff", NativeID:"sample=1 period=1 cycle=1863 experiment=9"
GLTGPIGPPGPAG	9|Oxidation	240509_felis2_1p.7720.7720. File:"240509_felis2_1p.wiff", NativeID:"sample=1 period=1 cycle=2216 experiment=4"
GLTGPIGPPGPAGA	9|Oxidation	240509_felis2_1p.7967.7967. File:"240509_felis2_1p.wiff", NativeID:"sample=1 period=1 cycle=2246 experiment=4"
GPPGATGFPGAAGR	3|Oxidation|9|Oxidation	240509_felis2_1p.3205.3205. File:"240509_felis2_1p.wiff", NativeID:"sample=1 period=1 cycle=1886 experiment=8"
GFPGLPGPSGEPGK	6|Oxidation	240509_felis2_1p.7380.7380. File:"240509_felis2_1p.wiff", NativeID:"sample=1 period=1 cycle=2179 experiment=7"
XP_057570159.1 collagen alpha-1(I) chain [Hippopotamus amphibius kiboko]
PIGPVGAR		240509_felis2_1p.3403.3403. File:"240509_felis2_1p.wiff", NativeID:"sample=1 period=1 cycle=1901 experiment=3"
GAAGLPGPK	6|Oxidation	240509_felis2_1p.1853.1853. File:"240509_felis2_1p.wiff", NativeID:"sample=1 period=1 cycle=1824 experiment=3"
FSGLDGAK		240509_felis2_1p.3643.3643. File:"240509_felis2_1p.wiff", NativeID:"sample=1 period=1 cycle=1918 experiment=3"
GFSGLDGAK		240509_felis2_1p.4384.4384. File:"240509_felis2_1p.wiff", NativeID:"sample=1 period=1 cycle=1961 experiment=4"
PAGPIGPVGAR		240509_felis2_1p.4531.4531. File:"240509_felis2_1p.wiff", NativeID:"sample=1 period=1 cycle=1971 experiment=8"
GEPGPPGPAGF	3|Oxidation|6|Oxidation	240509_felis2_1p.6675.6675. File:"240509_felis2_1p.wiff", NativeID:"sample=1 period=1 cycle=2113 experiment=3"
GFSGLQGPPGP	9|Oxidation	240509_felis2_1p.7641.7641. File:"240509_felis2_1p.wiff", NativeID:"sample=1 period=1 cycle=2204 experiment=3"
GPAGPIGPVGAR		240509_felis2_1p.4769.4769. File:"240509_felis2_1p.wiff", NativeID:"sample=1 period=1 cycle=1991 experiment=6"
GLTGPIGPPGPA	9|Oxidation	240509_felis2_1p.7896.7896. File:"240509_felis2_1p.wiff", NativeID:"sample=1 period=1 cycle=2237 experiment=3"
GPIGNVGAPGPK	11|Oxidation	240509_felis2_1p.3179.3179. File:"240509_felis2_1p.wiff", NativeID:"sample=1 period=1 cycle=1884 experiment=8"
PGATGFPGAAGR	1|Oxidation|7|Oxidation	240509_felis2_1p.2802.2802. File:"240509_felis2_1p.wiff", NativeID:"sample=1 period=1 cycle=1863 experiment=9"
GVQGPPGPAGPR	6|Oxidation	240509_felis2_1p.1816.1816. File:"240509_felis2_1p.wiff", NativeID:"sample=1 period=1 cycle=1822 experiment=9"
GLTGPIGPPGPAG	9|Oxidation	240509_felis2_1p.7720.7720. File:"240509_felis2_1p.wiff", NativeID:"sample=1 period=1 cycle=2216 experiment=4"
AGPAGPIGPVGAR		240509_felis2_1p.5018.5018. File:"240509_felis2_1p.wiff", NativeID:"sample=1 period=1 cycle=2013 experiment=5"
TGPPGPAGQDGR	4|Oxidation|9|Deamidated	240509_felis2_1p.1075.1075. File:"240509_felis2_1p.wiff", NativeID:"sample=1 period=1 cycle=1775 experiment=2"
GVPGPPGAVGPAGK		240509_felis2_1p.4302.4302. File:"240509_felis2_1p.wiff", NativeID:"sample=1 period=1 cycle=1955 experiment=11"
GQAGVMGFPGPK	11|Oxidation	240509_felis2_1p.6640.6640. File:"240509_felis2_1p.wiff", NativeID:"sample=1 period=1 cycle=2110 experiment=7"
GLTGPIGPPGPAGA	9|Oxidation	240509_felis2_1p.7967.7967. File:"240509_felis2_1p.wiff", NativeID:"sample=1 period=1 cycle=2246 experiment=4"
GFSGLQGPPGPPG	9|Oxidation|12|Oxidation	240509_felis2_1p.6778.6778. File:"240509_felis2_1p.wiff", NativeID:"sample=1 period=1 cycle=2123 experiment=5"
PAGPAGPIGPVGAR		240509_felis2_1p.5546.5546. File:"240509_felis2_1p.wiff", NativeID:"sample=1 period=1 cycle=2045 experiment=6"
GLTGSPGSPGPDGK	6|Oxidation	240509_felis2_1p.1572.1572. File:"240509_felis2_1p.wiff", NativeID:"sample=1 period=1 cycle=1810 experiment=14"
GPPGATGFPGAAGR	3|Oxidation|9|Oxidation	240509_felis2_1p.3205.3205. File:"240509_felis2_1p.wiff", NativeID:"sample=1 period=1 cycle=1886 experiment=8"
ISVPGPMGPSGPR		240509_felis2_1p.7191.7191. File:"240509_felis2_1p.wiff", NativeID:"sample=1 period=1 cycle=2162 experiment=6"
EQGPSGASGPAGPR		240509_felis2_1p.1227.1227. File:"240509_felis2_1p.wiff", NativeID:"sample=1 period=1 cycle=1789 experiment=24"
GPAGPAGPIGPVGAR		240509_felis2_1p.5782.5782. File:"240509_felis2_1p.wiff", NativeID:"sample=1 period=1 cycle=2057 experiment=9"
GLPGPPGAPGPQGF	3|Oxidation|6|Oxidation|9|Oxidation	240509_felis2_1p.7636.7636. File:"240509_felis2_1p.wiff", NativeID:"sample=1 period=1 cycle=2203 experiment=4"
GNDGATGAAGPPGPTG	12|Oxidation	240509_felis2_1p.1728.1728. File:"240509_felis2_1p.wiff", NativeID:"sample=1 period=1 cycle=1817 experiment=16"
GFPGLPGPSGEPGK	6|Oxidation	240509_felis2_1p.7380.7380. File:"240509_felis2_1p.wiff", NativeID:"sample=1 period=1 cycle=2179 experiment=7"
GEQGPSGASGPAGPR		240509_felis2_1p.1252.1252. File:"240509_felis2_1p.wiff", NativeID:"sample=1 period=1 cycle=1791 experiment=8"
GISVPGPMGPSGPR	8|Oxidation	240509_felis2_1p.5354.5354. File:"240509_felis2_1p.wiff", NativeID:"sample=1 period=1 cycle=2034 experiment=13"
GVPGDLGAPGPSGAR	3|Oxidation|11|Oxidation	240509_felis2_1p.2968.2968. File:"240509_felis2_1p.wiff", NativeID:"sample=1 period=1 cycle=1871 experiment=8"
GAPGIAGAPGFPGAR	3|Oxidation|9|Oxidation|12|Oxidation	240509_felis2_1p.4980.4980. File:"240509_felis2_1p.wiff", NativeID:"sample=1 period=1 cycle=2009 experiment=10"
TGPAGPAGPIGPVGAR		240509_felis2_1p.6114.6114. File:"240509_felis2_1p.wiff", NativeID:"sample=1 period=1 cycle=2076 experiment=18"
PGEQGPSGASGPAGPR	1|Oxidation	240509_felis2_1p.1314.1314. File:"240509_felis2_1p.wiff", NativeID:"sample=1 period=1 cycle=1795 experiment=9"
GSAGPPGATGFPGAAGR	6|Oxidation|12|Oxidation	240509_felis2_1p.3398.3398. File:"240509_felis2_1p.wiff", NativeID:"sample=1 period=1 cycle=1900 experiment=12"
GETGPAGRPGEVGPPG	9|Oxidation|15|Oxidation	240509_felis2_1p.1683.1683. File:"240509_felis2_1p.wiff", NativeID:"sample=1 period=1 cycle=1815 experiment=15"
PGEVGPPGPPGPAGEK	1|Oxidation|7|Oxidation|10|Oxidation	240509_felis2_1p.2239.2239. File:"240509_felis2_1p.wiff", NativeID:"sample=1 period=1 cycle=1840 experiment=28"
ETGPAGPAGPIGPVGAR		240509_felis2_1p.6291.6291. File:"240509_felis2_1p.wiff", NativeID:"sample=1 period=1 cycle=2088 experiment=14"
DGLNGLPGPIGPPGPR	7|Oxidation|13|Oxidation	240509_felis2_1p.7929.7929. File:"240509_felis2_1p.wiff", NativeID:"sample=1 period=1 cycle=2240 experiment=9"
GETGPAGPAGPIGPVGAR		240509_felis2_1p.6429.6429. File:"240509_felis2_1p.wiff", NativeID:"sample=1 period=1 cycle=2095 experiment=14"
GANGAPGIAGAPGFPGAR	6|Oxidation|12|Oxidation|15|Oxidation	240509_felis2_1p.5034.5034. File:"240509_felis2_1p.wiff", NativeID:"sample=1 period=1 cycle=2014 experiment=12"
GLTGPIGPPGPAGAPGDK	9|Oxidation|15|Oxidation	240509_felis2_1p.5877.5877. File:"240509_felis2_1p.wiff", NativeID:"sample=1 period=1 cycle=2062 experiment=9"
RGETGPAGPAGPIGPVGAR		240509_felis2_1p.4843.4843. File:"240509_felis2_1p.wiff", NativeID:"sample=1 period=1 cycle=1997 experiment=5"
GEPGSPGENGAPGQMGPR	3|Oxidation|6|Oxidation|15|Oxidation	240509_felis2_1p.1356.1356. File:"240509_felis2_1p.wiff", NativeID:"sample=1 period=1 cycle=1798 experiment=14"
GPPGPMGPPGLAGPPGESGR	6|Oxidation	240509_felis2_1p.7189.7189. File:"240509_felis2_1p.wiff", NativeID:"sample=1 period=1 cycle=2162 experiment=4"
GEPGPTGIQGPPGPAGEEGK	3|Oxidation|12|Oxidation	240509_felis2_1p.3554.3554. File:"240509_felis2_1p.wiff", NativeID:"sample=1 period=1 cycle=1910 experiment=14"
GDRGETGPAGPAGPIGPVGAR		240509_felis2_1p.4959.4959. File:"240509_felis2_1p.wiff", NativeID:"sample=1 period=1 cycle=2007 experiment=9"
TGPPGPAGQDGRPGPPGPPGAR	4|Oxidation|9|Deamidated|16|Oxidation|18|Oxidation|19|Oxidation	240509_felis2_1p.1403.1403. File:"240509_felis2_1p.wiff", NativeID:"sample=1 period=1 cycle=1801 experiment=14"
~GAPGADGPAGAPGTPGPQGIAGQR	12|Oxidation	240509_felis2_1p.3985.3985. File:"240509_felis2_1p.wiff", NativeID:"sample=1 period=1 cycle=1937 experiment=18"
GEPGPPGPAGFAGPPGADGQPGAK	3|Oxidation|6|Oxidation|15|Oxidation	240509_felis2_1p.4858.4858. File:"240509_felis2_1p.wiff", NativeID:"sample=1 period=1 cycle=1998 experiment=6"
GDAGAPGAPGSQGAPGLQGMPGER	6|Oxidation|9|Oxidation|15|Oxidation|21|Oxidation	240509_felis2_1p.3640.3640. File:"240509_felis2_1p.wiff", NativeID:"sample=1 period=1 cycle=1917 experiment=13"
GETGPAGRPGEVGPPGPPGPAGEK	9|Oxidation|15|Oxidation|20|Oxidation	240509_felis2_1p.1983.1983. File:"240509_felis2_1p.wiff", NativeID:"sample=1 period=1 cycle=1829 experiment=27"
GDTGAKGEPGPTGIQGPPGPAGEEGK	9|Oxidation|11|Oxidation|18|Oxidation	240509_felis2_1p.2667.2667. File:"240509_felis2_1p.wiff", NativeID:"sample=1 period=1 cycle=1856 experiment=18"
GPPGSAGSPGKDGLNGLPGPIGPPGPR	3|Oxidation|15|Deamidated|18|Oxidation|24|Oxidation|26|Oxidation	240509_felis2_1p.5789.5789. File:"240509_felis2_1p.wiff", NativeID:"sample=1 period=1 cycle=2057 experiment=16"
GDAGPAGPKGEPGSPGENGAPGQMGPR	8|Oxidation|12|Oxidation|15|Oxidation|21|Oxidation|24|Oxidation	240509_felis2_1p.1065.1065. File:"240509_felis2_1p.wiff", NativeID:"sample=1 period=1 cycle=1772 experiment=2"
GNDGATGAAGPPGPTGPAGPPGFPGAVGAK	12|Oxidation|21|Oxidation	240509_felis2_1p.7278.7278. File:"240509_felis2_1p.wiff", NativeID:"sample=1 period=1 cycle=2171 experiment=11"
GFSGLQGPPGPPGSPGEQGPSGASGPAGPR	9|Oxidation|15|Oxidation	240509_felis2_1p.6763.6763. File:"240509_felis2_1p.wiff", NativeID:"sample=1 period=1 cycle=2121 experiment=11"
GAPGDRGEPGPPGPAGFAGPPGADGQPGAK	3|Oxidation|9|Oxidation|12|Oxidation|21|Oxidation	240509_felis2_1p.3938.3938. File:"240509_felis2_1p.wiff", NativeID:"sample=1 period=1 cycle=1934 experiment=19"
GETGPAGPPGAPGAPGAPGPVGPAGK	9|Oxidation|12|Oxidation|18|Oxidation	240509_felis2_1p.3589.3589. File:"240509_felis2_1p.wiff", NativeID:"sample=1 period=1 cycle=1913 experiment=18"
GDRGETGPAGPPGAPGAPGAPGPVGPAGK	12|Oxidation|15|Oxidation|21|Oxidation	240509_felis2_1p.2919.2919. File:"240509_felis2_1p.wiff", NativeID:"sample=1 period=1 cycle=1868 experiment=24"
XP_057587072.1 collagen alpha-2(I) chain [Hippopotamus amphibius kiboko]
PGATGFPGAAGR	1|Oxidation|7|Oxidation	240509_felis2_1p.2802.2802. File:"240509_felis2_1p.wiff", NativeID:"sample=1 period=1 cycle=1863 experiment=9"
GPPGATGFPGAAGR	3|Oxidation|9|Oxidation	240509_felis2_1p.3205.3205. File:"240509_felis2_1p.wiff", NativeID:"sample=1 period=1 cycle=1886 experiment=8"
GVVGPQGAR		240509_felis2_1p.1601.1601. File:"240509_felis2_1p.wiff", NativeID:"sample=1 period=1 cycle=1812 experiment=7"
GHNGLDGLK		240509_felis2_1p.2471.2471. File:"240509_felis2_1p.wiff", NativeID:"sample=1 period=1 cycle=1849 experiment=12"
APGSVGPAGPR	2|Oxidation	240509_felis2_1p.1466.1466. File:"240509_felis2_1p.wiff", NativeID:"sample=1 period=1 cycle=1804 experiment=9"
GPVGAAGATGAR		240509_felis2_1p.1321.1321. File:"240509_felis2_1p.wiff", NativeID:"sample=1 period=1 cycle=1796 experiment=7"
GEVGPAGPNGF		240509_felis2_1p.7350.7350. File:"240509_felis2_1p.wiff", NativeID:"sample=1 period=1 cycle=2177 experiment=3"
GAPGAVGAPGPAG	3|Oxidation|9|Oxidation	240509_felis2_1p.2022.2022. File:"240509_felis2_1p.wiff", NativeID:"sample=1 period=1 cycle=1831 experiment=8"
VAGAPGLPGPR	5|Oxidation|8|Oxidation	240509_felis2_1p.3178.3178. File:"240509_felis2_1p.wiff", NativeID:"sample=1 period=1 cycle=1884 experiment=7"
PGPVGAAGATGAR	1|Oxidation	240509_felis2_1p.4149.4149. File:"240509_felis2_1p.wiff", NativeID:"sample=1 period=1 cycle=1946 experiment=5"
GFPGTPGLPGFK	3|Oxidation|9|Oxidation	240509_felis2_1p.8579.8579. File:"240509_felis2_1p.wiff", NativeID:"sample=1 period=1 cycle=2377 experiment=4"
GIPGPVGAAGATGAR	3|Oxidation	240509_felis2_1p.4566.4566. File:"240509_felis2_1p.wiff", NativeID:"sample=1 period=1 cycle=1974 experiment=6"
GGPPGATGFPGAAGR	4|Oxidation|10|Oxidation	240509_felis2_1p.3381.3381. File:"240509_felis2_1p.wiff", NativeID:"sample=1 period=1 cycle=1899 experiment=11"
~GSDGSVGPVGPAGPLG		240509_felis2_1p.7917.7917. File:"240509_felis2_1p.wiff", NativeID:"sample=1 period=1 cycle=2239 experiment=9"
GEVGLPGVSGPVGPPG	6|Oxidation|15|Oxidation	240509_felis2_1p.8236.8236. File:"240509_felis2_1p.wiff", NativeID:"sample=1 period=1 cycle=2305 experiment=5"
~GIPGEFGLPGPAGPR	3|Oxidation|11|Oxidation	240509_felis2_1p.8575.8575. File:"240509_felis2_1p.wiff", NativeID:"sample=1 period=1 cycle=2376 experiment=7"
GDGGPPGATGFPGAAGR	12|Oxidation	240509_felis2_1p.4228.4228. File:"240509_felis2_1p.wiff", NativeID:"sample=1 period=1 cycle=1950 experiment=14"
GEVGLPGVSGPVGPPGN	6|Oxidation|15|Oxidation	240509_felis2_1p.8012.8012. File:"240509_felis2_1p.wiff", NativeID:"sample=1 period=1 cycle=2254 experiment=6"
GAAGLPGVAGAPGLPGPR	6|Oxidation|12|Oxidation|17|Oxidation	240509_felis2_1p.6857.6857. File:"240509_felis2_1p.wiff", NativeID:"sample=1 period=1 cycle=2129 experiment=7"
GEVGPAGPNGFAGPAGAAGQPGAK	21|Oxidation	240509_felis2_1p.5610.5610. File:"240509_felis2_1p.wiff", NativeID:"sample=1 period=1 cycle=2048 experiment=19"
~GSDGSVGPVGPAGPLGSAGPPGFPGAPGPK	21|Oxidation|29|Oxidation	240509_felis2_1p.8702.8702. File:"240509_felis2_1p.wiff", NativeID:"sample=1 period=1 cycle=2407 experiment=4"
GEVGLPGVSGPVGPPGNPGANGLPGAKGAAGLPGVA	6|Oxidation|15|Oxidation|17|Deamidated|18|Oxidation|21|Deamidated	240509_felis2_1p.8907.8907. File:"240509_felis2_1p.wiff", NativeID:"sample=1 period=1 cycle=2471 experiment=4"
Taxonomic match: Rhinolophus ferrumequinum Average Score= [0.52130715]
Containing these species:Rhinolophus ferrumequinum
XP_032944414.1 collagen alpha-2(I) chain [Rhinolophus ferrumequinum]
GVVGPQGAR		240509_felis2_1p.1601.1601. File:"240509_felis2_1p.wiff", NativeID:"sample=1 period=1 cycle=1812 experiment=7"
GPAGPSGPAGK		240509_felis2_1p.1016.1016. File:"240509_felis2_1p.wiff", NativeID:"sample=1 period=1 cycle=1763 experiment=3"
GHNGLDGLK		240509_felis2_1p.2471.2471. File:"240509_felis2_1p.wiff", NativeID:"sample=1 period=1 cycle=1849 experiment=12"
PGTVGPAGIR	1|Oxidation	240509_felis2_1p.3471.3471. File:"240509_felis2_1p.wiff", NativeID:"sample=1 period=1 cycle=1906 experiment=4"
~GPAGAVGATGAR		240509_felis2_1p.1321.1321. File:"240509_felis2_1p.wiff", NativeID:"sample=1 period=1 cycle=1796 experiment=7"
PGILGLPGSR	1|Oxidation|7|Oxidation	240509_felis2_1p.7751.7751. File:"240509_felis2_1p.wiff", NativeID:"sample=1 period=1 cycle=2220 experiment=3"
GEVGPAGPNGF		240509_felis2_1p.7350.7350. File:"240509_felis2_1p.wiff", NativeID:"sample=1 period=1 cycle=2177 experiment=3"
VAGAPGLPGPR	5|Oxidation|8|Oxidation	240509_felis2_1p.3178.3178. File:"240509_felis2_1p.wiff", NativeID:"sample=1 period=1 cycle=1884 experiment=7"
~PGPAGAVGATGAR	1|Oxidation	240509_felis2_1p.4149.4149. File:"240509_felis2_1p.wiff", NativeID:"sample=1 period=1 cycle=1946 experiment=5"
GEPGNIGFPGPK	3|Oxidation|9|Oxidation	240509_felis2_1p.4846.4846. File:"240509_felis2_1p.wiff", NativeID:"sample=1 period=1 cycle=1997 experiment=8"
GFPGTPGLPGFK	3|Oxidation|9|Oxidation	240509_felis2_1p.8579.8579. File:"240509_felis2_1p.wiff", NativeID:"sample=1 period=1 cycle=2377 experiment=4"
TGHPGTVGPAGIR	4|Oxidation	240509_felis2_1p.2276.2276. File:"240509_felis2_1p.wiff", NativeID:"sample=1 period=1 cycle=1842 experiment=6"
LGAPGILGLPGSR	4|Oxidation|10|Oxidation	240509_felis2_1p.8547.8547. File:"240509_felis2_1p.wiff", NativeID:"sample=1 period=1 cycle=2370 experiment=4"
~GIPGPAGAVGATGAR	3|Oxidation	240509_felis2_1p.4566.4566. File:"240509_felis2_1p.wiff", NativeID:"sample=1 period=1 cycle=1974 experiment=6"
~GSDGSVGPVGPAGPLG		240509_felis2_1p.7917.7917. File:"240509_felis2_1p.wiff", NativeID:"sample=1 period=1 cycle=2239 experiment=9"
LLGAPGILGLPGSR	5|Oxidation|11|Oxidation	240509_felis2_1p.9546.9546. File:"240509_felis2_1p.wiff", NativeID:"sample=1 period=1 cycle=2658 experiment=2"
GLLGAPGILGLPGSR	6|Oxidation|12|Oxidation	240509_felis2_1p.9797.9797. File:"240509_felis2_1p.wiff", NativeID:"sample=1 period=1 cycle=2767 experiment=3"
GLPGVSGSVGEPGPLG	3|Oxidation|12|Oxidation	240509_felis2_1p.8467.8467. File:"240509_felis2_1p.wiff", NativeID:"sample=1 period=1 cycle=2349 experiment=5"
GLPGEFGLPGPAGPR	3|Oxidation|11|Oxidation	240509_felis2_1p.8575.8575. File:"240509_felis2_1p.wiff", NativeID:"sample=1 period=1 cycle=2376 experiment=7"
GAAGLPGVAGAPGLPGPR	6|Oxidation|12|Oxidation|17|Oxidation	240509_felis2_1p.6857.6857. File:"240509_felis2_1p.wiff", NativeID:"sample=1 period=1 cycle=2129 experiment=7"
~GEIGPVGNPGPAGPAGPR	9|Oxidation	240509_felis2_1p.5060.5060. File:"240509_felis2_1p.wiff", NativeID:"sample=1 period=1 cycle=2016 experiment=13"
GEVGPAGPNGFAGPAGAAGQPGAK	21|Oxidation	240509_felis2_1p.5610.5610. File:"240509_felis2_1p.wiff", NativeID:"sample=1 period=1 cycle=2048 experiment=19"
~GSDGSVGPVGPAGPLGSAGPPGFPGAPGPK	21|Oxidation|29|Oxidation	240509_felis2_1p.8702.8702. File:"240509_felis2_1p.wiff", NativeID:"sample=1 period=1 cycle=2407 experiment=4"
GPPGAAGAPGPQGFQGPAGEPGEPGQTGPAGAR	2|Oxidation|3|Oxidation|9|Oxidation|21|Oxidation|24|Oxidation	240509_felis2_1p.4341.4341. File:"240509_felis2_1p.wiff", NativeID:"sample=1 period=1 cycle=1958 experiment=13"
GLPGVSGSVGEPGPLGISGPPGAR	3|Oxidation|12|Oxidation	240509_felis2_1p.8865.8865. File:"240509_felis2_1p.wiff", NativeID:"sample=1 period=1 cycle=2452 experiment=3"
XP_032946680.1 collagen alpha-1(I) chain [Rhinolophus ferrumequinum]
GAAGLPGPK	6|Oxidation	240509_felis2_1p.1853.1853. File:"240509_felis2_1p.wiff", NativeID:"sample=1 period=1 cycle=1824 experiment=3"
FSGLDGAK		240509_felis2_1p.3643.3643. File:"240509_felis2_1p.wiff", NativeID:"sample=1 period=1 cycle=1918 experiment=3"
GFSGLDGAK		240509_felis2_1p.4384.4384. File:"240509_felis2_1p.wiff", NativeID:"sample=1 period=1 cycle=1961 experiment=4"
GEPGPPGPAGF	3|Oxidation|6|Oxidation	240509_felis2_1p.6675.6675. File:"240509_felis2_1p.wiff", NativeID:"sample=1 period=1 cycle=2113 experiment=3"
GFSGLQGPPGP	9|Oxidation	240509_felis2_1p.7641.7641. File:"240509_felis2_1p.wiff", NativeID:"sample=1 period=1 cycle=2204 experiment=3"
GLTGPIGPPGPA	9|Oxidation	240509_felis2_1p.7896.7896. File:"240509_felis2_1p.wiff", NativeID:"sample=1 period=1 cycle=2237 experiment=3"
GPIGNVGAPGPK	11|Oxidation	240509_felis2_1p.3179.3179. File:"240509_felis2_1p.wiff", NativeID:"sample=1 period=1 cycle=1884 experiment=8"
PGATGFPGAAGR	1|Oxidation|7|Oxidation	240509_felis2_1p.2802.2802. File:"240509_felis2_1p.wiff", NativeID:"sample=1 period=1 cycle=1863 experiment=9"
GVQGPPGPAGPR	6|Oxidation	240509_felis2_1p.1816.1816. File:"240509_felis2_1p.wiff", NativeID:"sample=1 period=1 cycle=1822 experiment=9"
GLTGPIGPPGPAG	9|Oxidation	240509_felis2_1p.7720.7720. File:"240509_felis2_1p.wiff", NativeID:"sample=1 period=1 cycle=2216 experiment=4"
EGSPGAEGSPGR	4|Oxidation|10|Oxidation	240509_felis2_1p.878.878. File:"240509_felis2_1p.wiff", NativeID:"sample=1 period=1 cycle=1682 experiment=3"
~GVPGPPGAVGAPGK		240509_felis2_1p.4302.4302. File:"240509_felis2_1p.wiff", NativeID:"sample=1 period=1 cycle=1955 experiment=11"
GQAGVMGFPGPK	11|Oxidation	240509_felis2_1p.6640.6640. File:"240509_felis2_1p.wiff", NativeID:"sample=1 period=1 cycle=2110 experiment=7"
GLTGPIGPPGPAGA	9|Oxidation	240509_felis2_1p.7967.7967. File:"240509_felis2_1p.wiff", NativeID:"sample=1 period=1 cycle=2246 experiment=4"
SGPQGPSGPPGPK	4|Deamidated|10|Oxidation	240509_felis2_1p.1313.1313. File:"240509_felis2_1p.wiff", NativeID:"sample=1 period=1 cycle=1795 experiment=8"
GFSGLQGPPGPPG	9|Oxidation|12|Oxidation	240509_felis2_1p.6778.6778. File:"240509_felis2_1p.wiff", NativeID:"sample=1 period=1 cycle=2123 experiment=5"
GLTGSPGSPGPDGK	6|Oxidation	240509_felis2_1p.1572.1572. File:"240509_felis2_1p.wiff", NativeID:"sample=1 period=1 cycle=1810 experiment=14"
GPPGATGFPGAAGR	3|Oxidation|9|Oxidation	240509_felis2_1p.3205.3205. File:"240509_felis2_1p.wiff", NativeID:"sample=1 period=1 cycle=1886 experiment=8"
GLPGPPGAPGPQGF	3|Oxidation|6|Oxidation|9|Oxidation	240509_felis2_1p.7636.7636. File:"240509_felis2_1p.wiff", NativeID:"sample=1 period=1 cycle=2203 experiment=4"
GNDGATGAAGPPGPTG	12|Oxidation	240509_felis2_1p.1728.1728. File:"240509_felis2_1p.wiff", NativeID:"sample=1 period=1 cycle=1817 experiment=16"
GFPGLPGPSGEPGK	6|Oxidation	240509_felis2_1p.7380.7380. File:"240509_felis2_1p.wiff", NativeID:"sample=1 period=1 cycle=2179 experiment=7"
GPSGPQGPSGPPGPK	12|Oxidation	240509_felis2_1p.1508.1508. File:"240509_felis2_1p.wiff", NativeID:"sample=1 period=1 cycle=1806 experiment=13"
GVPGDLGAPGPSGAR	3|Oxidation|11|Oxidation	240509_felis2_1p.2968.2968. File:"240509_felis2_1p.wiff", NativeID:"sample=1 period=1 cycle=1871 experiment=8"
GAPGIAGAPGFPGAR	3|Oxidation|9|Oxidation|12|Oxidation	240509_felis2_1p.4980.4980. File:"240509_felis2_1p.wiff", NativeID:"sample=1 period=1 cycle=2009 experiment=10"
GSAGPPGATGFPGAAGR	6|Oxidation|12|Oxidation	240509_felis2_1p.3398.3398. File:"240509_felis2_1p.wiff", NativeID:"sample=1 period=1 cycle=1900 experiment=12"
GETGPAGRPGEVGPPG	9|Oxidation|15|Oxidation	240509_felis2_1p.1683.1683. File:"240509_felis2_1p.wiff", NativeID:"sample=1 period=1 cycle=1815 experiment=15"
PGEVGPPGPPGPAGEK	1|Oxidation|7|Oxidation|10|Oxidation	240509_felis2_1p.2239.2239. File:"240509_felis2_1p.wiff", NativeID:"sample=1 period=1 cycle=1840 experiment=28"
~DGINGLPGPIGPPGPR	7|Oxidation|13|Oxidation	240509_felis2_1p.7929.7929. File:"240509_felis2_1p.wiff", NativeID:"sample=1 period=1 cycle=2240 experiment=9"
GANGAPGIAGAPGFPGAR	6|Oxidation|12|Oxidation|15|Oxidation	240509_felis2_1p.5034.5034. File:"240509_felis2_1p.wiff", NativeID:"sample=1 period=1 cycle=2014 experiment=12"
GLTGPIGPPGPAGAPGDK	9|Oxidation|15|Oxidation	240509_felis2_1p.5877.5877. File:"240509_felis2_1p.wiff", NativeID:"sample=1 period=1 cycle=2062 experiment=9"
GEPGSPGENGAPGQMGPR	3|Oxidation|6|Oxidation|15|Oxidation	240509_felis2_1p.1356.1356. File:"240509_felis2_1p.wiff", NativeID:"sample=1 period=1 cycle=1798 experiment=14"
GPPGPMGPPGLAGPPGESGR	6|Oxidation	240509_felis2_1p.7189.7189. File:"240509_felis2_1p.wiff", NativeID:"sample=1 period=1 cycle=2162 experiment=4"
GEPGPTGIQGPPGPAGEEGK	3|Oxidation|12|Oxidation	240509_felis2_1p.3554.3554. File:"240509_felis2_1p.wiff", NativeID:"sample=1 period=1 cycle=1910 experiment=14"
TGDAGPVGPPGPPGPPGPPGPP	10|Oxidation|13|Oxidation|16|Oxidation|19|Oxidation	240509_felis2_1p.5733.5733. File:"240509_felis2_1p.wiff", NativeID:"sample=1 period=1 cycle=2054 experiment=14"
TGDAGPVGPPGPPGPPGPPGPPS	10|Oxidation|13|Oxidation|16|Oxidation|19|Oxidation	240509_felis2_1p.4920.4920. File:"240509_felis2_1p.wiff", NativeID:"sample=1 period=1 cycle=2004 experiment=10"
TGDAGPVGPPGPPGPPGPPGPPSG	10|Oxidation|13|Oxidation|16|Oxidation|19|Oxidation	240509_felis2_1p.4808.4808. File:"240509_felis2_1p.wiff", NativeID:"sample=1 period=1 cycle=1994 experiment=11"
GSPGADGPAGAPGTPGPQGIAGQR	12|Oxidation	240509_felis2_1p.3985.3985. File:"240509_felis2_1p.wiff", NativeID:"sample=1 period=1 cycle=1937 experiment=18"
GEPGPPGPAGFAGPPGADGQPGAK	3|Oxidation|6|Oxidation|15|Oxidation	240509_felis2_1p.4858.4858. File:"240509_felis2_1p.wiff", NativeID:"sample=1 period=1 cycle=1998 experiment=6"
GDAGAPGAPGSQGAPGLQGMPGER	6|Oxidation|9|Oxidation|15|Oxidation|21|Oxidation	240509_felis2_1p.3640.3640. File:"240509_felis2_1p.wiff", NativeID:"sample=1 period=1 cycle=1917 experiment=13"
GETGPAGRPGEVGPPGPPGPAGEK	9|Oxidation|15|Oxidation|20|Oxidation	240509_felis2_1p.1983.1983. File:"240509_felis2_1p.wiff", NativeID:"sample=1 period=1 cycle=1829 experiment=27"
TGDAGPVGPPGPPGPPGPPGPPSGGF	10|Oxidation|13|Oxidation|16|Oxidation|19|Oxidation	240509_felis2_1p.8065.8065. File:"240509_felis2_1p.wiff", NativeID:"sample=1 period=1 cycle=2266 experiment=5"
GEPGPPGPAGAAGPAGNPGADGQPGAK	5|Oxidation|6|Oxidation|18|Oxidation|24|Oxidation	240509_felis2_1p.1776.1776. File:"240509_felis2_1p.wiff", NativeID:"sample=1 period=1 cycle=1819 experiment=23"
GDTGAKGEPGPTGIQGPPGPAGEEGK	9|Oxidation|11|Oxidation|18|Oxidation	240509_felis2_1p.2667.2667. File:"240509_felis2_1p.wiff", NativeID:"sample=1 period=1 cycle=1856 experiment=18"
GDAGPAGPKGEPGSPGENGAPGQMGPR	8|Oxidation|12|Oxidation|15|Oxidation|21|Oxidation|24|Oxidation	240509_felis2_1p.1065.1065. File:"240509_felis2_1p.wiff", NativeID:"sample=1 period=1 cycle=1772 experiment=2"
GNDGATGAAGPPGPTGPAGPPGFPGAVGAK	12|Oxidation|21|Oxidation	240509_felis2_1p.7278.7278. File:"240509_felis2_1p.wiff", NativeID:"sample=1 period=1 cycle=2171 experiment=11"
TGDAGPVGPPGPPGPPGPPGPPSGGFDF	10|Oxidation|13|Oxidation|16|Oxidation|19|Oxidation	240509_felis2_1p.9521.9521. File:"240509_felis2_1p.wiff", NativeID:"sample=1 period=1 cycle=2647 experiment=5"
GAPGDRGEPGPPGPAGFAGPPGADGQPGAK	3|Oxidation|9|Oxidation|12|Oxidation|21|Oxidation	240509_felis2_1p.3938.3938. File:"240509_felis2_1p.wiff", NativeID:"sample=1 period=1 cycle=1934 experiment=19"
GETGPAGPPGAPGAPGAPGPVGPAGK	9|Oxidation|12|Oxidation|18|Oxidation	240509_felis2_1p.3589.3589. File:"240509_felis2_1p.wiff", NativeID:"sample=1 period=1 cycle=1913 experiment=18"
GDRGETGPAGPPGAPGAPGAPGPVGPAGK	12|Oxidation|15|Oxidation|21|Oxidation	240509_felis2_1p.2919.2919. File:"240509_felis2_1p.wiff", NativeID:"sample=1 period=1 cycle=1868 experiment=24"
XP_032948922.1 collagen alpha-1(XI) chain isoform X1 [Rhinolophus ferrumequinum]
LGVPGLPGYPGR	4|Oxidation|7|Oxidation|10|Oxidation	240509_felis2_1p.7451.7451. File:"240509_felis2_1p.wiff", NativeID:"sample=1 period=1 cycle=2184 experiment=8"
GPPGRPGLPGADGLPGPPGTMLMLPFR	2|Oxidation|6|Oxidation|9|Oxidation|15|Oxidation|18|Oxidation|21|Oxidation|23|Oxidation	240509_felis2_1p.9432.9432. File:"240509_felis2_1p.wiff", NativeID:"sample=1 period=1 cycle=2612 experiment=3"
XP_032978214.1 collagen alpha-1(V) chain isoform X1 [Rhinolophus ferrumequinum]
GPAGPMGLTGR	6|Oxidation	240509_felis2_1p.2975.2975. File:"240509_felis2_1p.wiff", NativeID:"sample=1 period=1 cycle=1872 experiment=4"
LGVPGLPGYPGR	4|Oxidation|7|Oxidation|10|Oxidation	240509_felis2_1p.7451.7451. File:"240509_felis2_1p.wiff", NativeID:"sample=1 period=1 cycle=2184 experiment=8"
GPPGRPGLPGADGLPGPPGTMLMLPFR	2|Oxidation|6|Oxidation|9|Oxidation|15|Oxidation|18|Oxidation|21|Oxidation|23|Oxidation	240509_felis2_1p.9432.9432. File:"240509_felis2_1p.wiff", NativeID:"sample=1 period=1 cycle=2612 experiment=3"
XP_032974167.1 collagen alpha-1(II) chain isoform X1 [Rhinolophus ferrumequinum]
GLTGPIGPPGPA	9|Oxidation	240509_felis2_1p.7896.7896. File:"240509_felis2_1p.wiff", NativeID:"sample=1 period=1 cycle=2237 experiment=3"
PGATGFPGAAGR	1|Oxidation|7|Oxidation	240509_felis2_1p.2802.2802. File:"240509_felis2_1p.wiff", NativeID:"sample=1 period=1 cycle=1863 experiment=9"
GLTGPIGPPGPAG	9|Oxidation	240509_felis2_1p.7720.7720. File:"240509_felis2_1p.wiff", NativeID:"sample=1 period=1 cycle=2216 experiment=4"
GLTGPIGPPGPAGA	9|Oxidation	240509_felis2_1p.7967.7967. File:"240509_felis2_1p.wiff", NativeID:"sample=1 period=1 cycle=2246 experiment=4"
GPPGATGFPGAAGR	3|Oxidation|9|Oxidation	240509_felis2_1p.3205.3205. File:"240509_felis2_1p.wiff", NativeID:"sample=1 period=1 cycle=1886 experiment=8"
GFPGLPGPSGEPGK	6|Oxidation	240509_felis2_1p.7380.7380. File:"240509_felis2_1p.wiff", NativeID:"sample=1 period=1 cycle=2179 experiment=7"
Taxonomic match: Microtus ochrogaster Average Score= [0.52035984]
Containing these species:Microtus ochrogaster
XP_005363739.1 collagen alpha-2(I) chain [Microtus ochrogaster]
GVVGPQGAR		240509_felis2_1p.1601.1601. File:"240509_felis2_1p.wiff", NativeID:"sample=1 period=1 cycle=1812 experiment=7"
~VGPAGAVGPR		240509_felis2_1p.2686.2686. File:"240509_felis2_1p.wiff", NativeID:"sample=1 period=1 cycle=1858 experiment=3"
GHNGLDGLK		240509_felis2_1p.2471.2471. File:"240509_felis2_1p.wiff", NativeID:"sample=1 period=1 cycle=1849 experiment=12"
~SVGPAGAVGPR		240509_felis2_1p.3063.3063. File:"240509_felis2_1p.wiff", NativeID:"sample=1 period=1 cycle=1878 experiment=7"
GPVGAAGATGAR		240509_felis2_1p.1321.1321. File:"240509_felis2_1p.wiff", NativeID:"sample=1 period=1 cycle=1796 experiment=7"
PGILGLPGSR	1|Oxidation|7|Oxidation	240509_felis2_1p.7751.7751. File:"240509_felis2_1p.wiff", NativeID:"sample=1 period=1 cycle=2220 experiment=3"
GEVGPAGPNGF		240509_felis2_1p.7350.7350. File:"240509_felis2_1p.wiff", NativeID:"sample=1 period=1 cycle=2177 experiment=3"
GAPGAVGAPGPAG	3|Oxidation|9|Oxidation	240509_felis2_1p.2022.2022. File:"240509_felis2_1p.wiff", NativeID:"sample=1 period=1 cycle=1831 experiment=8"
PLGIAGPPGAR	8|Oxidation	240509_felis2_1p.5317.5317. File:"240509_felis2_1p.wiff", NativeID:"sample=1 period=1 cycle=2032 experiment=6"
VAGAPGLPGPR	5|Oxidation|8|Oxidation	240509_felis2_1p.3178.3178. File:"240509_felis2_1p.wiff", NativeID:"sample=1 period=1 cycle=1884 experiment=7"
~GSVGPAGAVGPR		240509_felis2_1p.3064.3064. File:"240509_felis2_1p.wiff", NativeID:"sample=1 period=1 cycle=1878 experiment=8"
~AGSVGPAGAVGPR		240509_felis2_1p.3163.3163. File:"240509_felis2_1p.wiff", NativeID:"sample=1 period=1 cycle=1883 experiment=7"
PGPVGAAGATGAR	1|Oxidation	240509_felis2_1p.4149.4149. File:"240509_felis2_1p.wiff", NativeID:"sample=1 period=1 cycle=1946 experiment=5"
~PAGSVGPAGAVGPR		240509_felis2_1p.3493.3493. File:"240509_felis2_1p.wiff", NativeID:"sample=1 period=1 cycle=1907 experiment=5"
GFPGTPGLPGFK	3|Oxidation|9|Oxidation	240509_felis2_1p.8579.8579. File:"240509_felis2_1p.wiff", NativeID:"sample=1 period=1 cycle=2377 experiment=4"
GIPGPVGAAGATGAR	3|Oxidation	240509_felis2_1p.4566.4566. File:"240509_felis2_1p.wiff", NativeID:"sample=1 period=1 cycle=1974 experiment=6"
GSDGSVGPVGPAGPIG		240509_felis2_1p.7917.7917. File:"240509_felis2_1p.wiff", NativeID:"sample=1 period=1 cycle=2239 experiment=9"
~PGPAGSVGPAGAVGPR	1|Oxidation	240509_felis2_1p.4213.4213. File:"240509_felis2_1p.wiff", NativeID:"sample=1 period=1 cycle=1949 experiment=19"
PSGITGPPGPPGAAGK	8|Oxidation|11|Oxidation	240509_felis2_1p.2824.2824. File:"240509_felis2_1p.wiff", NativeID:"sample=1 period=1 cycle=1864 experiment=13"
GLPGEFGLPGPAGPR	3|Oxidation|11|Oxidation	240509_felis2_1p.8575.8575. File:"240509_felis2_1p.wiff", NativeID:"sample=1 period=1 cycle=2376 experiment=7"
~EPGPAGSVGPAGAVGPR	2|Oxidation	240509_felis2_1p.4358.4358. File:"240509_felis2_1p.wiff", NativeID:"sample=1 period=1 cycle=1959 experiment=16"
GAPGAVGAPGPAGATGDR	3|Oxidation|9|Oxidation	240509_felis2_1p.1638.1638. File:"240509_felis2_1p.wiff", NativeID:"sample=1 period=1 cycle=1813 experiment=22"
~GEPGPAGSVGPAGAVGPR	3|Oxidation	240509_felis2_1p.4508.4508. File:"240509_felis2_1p.wiff", NativeID:"sample=1 period=1 cycle=1969 experiment=10"
GAAGLPGVAGAPGLPGPR	6|Oxidation|12|Oxidation|17|Oxidation	240509_felis2_1p.6857.6857. File:"240509_felis2_1p.wiff", NativeID:"sample=1 period=1 cycle=2129 experiment=7"
TGPPGPSGITGPPGPPGAAGK	4|Oxidation|13|Oxidation|16|Oxidation	240509_felis2_1p.3653.3653. File:"240509_felis2_1p.wiff", NativeID:"sample=1 period=1 cycle=1918 experiment=13"
~HGNRGEPGPAGSVGPAGAVGPR	7|Oxidation	240509_felis2_1p.2322.2322. File:"240509_felis2_1p.wiff", NativeID:"sample=1 period=1 cycle=1844 experiment=5"
GEVGPAGPNGFAGPAGAAGQPGAK	21|Oxidation	240509_felis2_1p.5610.5610. File:"240509_felis2_1p.wiff", NativeID:"sample=1 period=1 cycle=2048 experiment=19"
GAPGPDGNNGAQGPPGPQGVQGGK	3|Oxidation|8|Deamidated|15|Oxidation	240509_felis2_1p.1731.1731. File:"240509_felis2_1p.wiff", NativeID:"sample=1 period=1 cycle=1817 experiment=19"
GSDGSVGPVGPAGPIGSAGPPGFPGAPGPK	21|Oxidation|29|Oxidation	240509_felis2_1p.8702.8702. File:"240509_felis2_1p.wiff", NativeID:"sample=1 period=1 cycle=2407 experiment=4"
XP_005366446.1 collagen alpha-2(V) chain [Microtus ochrogaster]
LGPQGAPGQR	7|Oxidation	240509_felis2_1p.1311.1311. File:"240509_felis2_1p.wiff", NativeID:"sample=1 period=1 cycle=1795 experiment=6"
GLTGNPGVQGPEGK	6|Oxidation	240509_felis2_1p.2380.2380. File:"240509_felis2_1p.wiff", NativeID:"sample=1 period=1 cycle=1846 experiment=25"
EGNPGPLGPIGPPGVR	12|Oxidation|13|Oxidation	240509_felis2_1p.7103.7103. File:"240509_felis2_1p.wiff", NativeID:"sample=1 period=1 cycle=2151 experiment=12"
XP_005346264.1 collagen alpha-1(V) chain isoform X1 [Microtus ochrogaster]
GPAGPMGLTGR	6|Oxidation	240509_felis2_1p.2975.2975. File:"240509_felis2_1p.wiff", NativeID:"sample=1 period=1 cycle=1872 experiment=4"
LGVPGLPGYPGR	4|Oxidation|7|Oxidation|10|Oxidation	240509_felis2_1p.7451.7451. File:"240509_felis2_1p.wiff", NativeID:"sample=1 period=1 cycle=2184 experiment=8"
GPPGRPGLPGADGLPGPPGTMLMLPFR	2|Oxidation|6|Oxidation|9|Oxidation|15|Oxidation|18|Oxidation|21|Oxidation|23|Oxidation	240509_felis2_1p.9432.9432. File:"240509_felis2_1p.wiff", NativeID:"sample=1 period=1 cycle=2612 experiment=3"
XP_005350656.1 collagen alpha-1(I) chain [Microtus ochrogaster]
GAAGLPGPK	6|Oxidation	240509_felis2_1p.1853.1853. File:"240509_felis2_1p.wiff", NativeID:"sample=1 period=1 cycle=1824 experiment=3"
FSGLDGAK		240509_felis2_1p.3643.3643. File:"240509_felis2_1p.wiff", NativeID:"sample=1 period=1 cycle=1918 experiment=3"
GFSGLDGAK		240509_felis2_1p.4384.4384. File:"240509_felis2_1p.wiff", NativeID:"sample=1 period=1 cycle=1961 experiment=4"
GEPGPPGPAGF	3|Oxidation|6|Oxidation	240509_felis2_1p.6675.6675. File:"240509_felis2_1p.wiff", NativeID:"sample=1 period=1 cycle=2113 experiment=3"
GLTGPIGPPGPA	9|Oxidation	240509_felis2_1p.7896.7896. File:"240509_felis2_1p.wiff", NativeID:"sample=1 period=1 cycle=2237 experiment=3"
GPIGNVGAPGPK	11|Oxidation	240509_felis2_1p.3179.3179. File:"240509_felis2_1p.wiff", NativeID:"sample=1 period=1 cycle=1884 experiment=8"
GFPGADGVAGPK	3|Oxidation	240509_felis2_1p.4782.4782. File:"240509_felis2_1p.wiff", NativeID:"sample=1 period=1 cycle=1992 experiment=4"
PGATGFPGAAGR	1|Oxidation|7|Oxidation	240509_felis2_1p.2802.2802. File:"240509_felis2_1p.wiff", NativeID:"sample=1 period=1 cycle=1863 experiment=9"
GVQGPPGPAGPR	6|Oxidation	240509_felis2_1p.1816.1816. File:"240509_felis2_1p.wiff", NativeID:"sample=1 period=1 cycle=1822 experiment=9"
GLTGPIGPPGPAG	9|Oxidation	240509_felis2_1p.7720.7720. File:"240509_felis2_1p.wiff", NativeID:"sample=1 period=1 cycle=2216 experiment=4"
TGPPGPAGQDGR	4|Oxidation|9|Deamidated	240509_felis2_1p.1075.1075. File:"240509_felis2_1p.wiff", NativeID:"sample=1 period=1 cycle=1775 experiment=2"
EGSPGAEGSPGR	4|Oxidation|10|Oxidation	240509_felis2_1p.878.878. File:"240509_felis2_1p.wiff", NativeID:"sample=1 period=1 cycle=1682 experiment=3"
GQAGVMGFPGPK	11|Oxidation	240509_felis2_1p.6640.6640. File:"240509_felis2_1p.wiff", NativeID:"sample=1 period=1 cycle=2110 experiment=7"
GLTGPIGPPGPAGA	9|Oxidation	240509_felis2_1p.7967.7967. File:"240509_felis2_1p.wiff", NativeID:"sample=1 period=1 cycle=2246 experiment=4"
GLTGSPGSPGPDGK	6|Oxidation	240509_felis2_1p.1572.1572. File:"240509_felis2_1p.wiff", NativeID:"sample=1 period=1 cycle=1810 experiment=14"
GPPGATGFPGAAGR	3|Oxidation|9|Oxidation	240509_felis2_1p.3205.3205. File:"240509_felis2_1p.wiff", NativeID:"sample=1 period=1 cycle=1886 experiment=8"
EQGPSGASGPAGPR		240509_felis2_1p.1227.1227. File:"240509_felis2_1p.wiff", NativeID:"sample=1 period=1 cycle=1789 experiment=24"
GLPGPPGAPGPQGF	3|Oxidation|6|Oxidation|9|Oxidation	240509_felis2_1p.7636.7636. File:"240509_felis2_1p.wiff", NativeID:"sample=1 period=1 cycle=2203 experiment=4"
GNDGATGAAGPPGPTG	12|Oxidation	240509_felis2_1p.1728.1728. File:"240509_felis2_1p.wiff", NativeID:"sample=1 period=1 cycle=1817 experiment=16"
GFPGLPGPSGEPGK	6|Oxidation	240509_felis2_1p.7380.7380. File:"240509_felis2_1p.wiff", NativeID:"sample=1 period=1 cycle=2179 experiment=7"
GEQGPSGASGPAGPR		240509_felis2_1p.1252.1252. File:"240509_felis2_1p.wiff", NativeID:"sample=1 period=1 cycle=1791 experiment=8"
GVPGDLGAPGPSGAR	3|Oxidation|11|Oxidation	240509_felis2_1p.2968.2968. File:"240509_felis2_1p.wiff", NativeID:"sample=1 period=1 cycle=1871 experiment=8"
GAPGIAGAPGFPGAR	3|Oxidation|9|Oxidation|12|Oxidation	240509_felis2_1p.4980.4980. File:"240509_felis2_1p.wiff", NativeID:"sample=1 period=1 cycle=2009 experiment=10"
PGEQGPSGASGPAGPR	1|Oxidation	240509_felis2_1p.1314.1314. File:"240509_felis2_1p.wiff", NativeID:"sample=1 period=1 cycle=1795 experiment=9"
GEPGPTGLPGPPGER	3|Oxidation|9|Oxidation|12|Oxidation	240509_felis2_1p.3399.3399. File:"240509_felis2_1p.wiff", NativeID:"sample=1 period=1 cycle=1900 experiment=13"
GETGPAGRPGEVGPPG	9|Oxidation|15|Oxidation	240509_felis2_1p.1683.1683. File:"240509_felis2_1p.wiff", NativeID:"sample=1 period=1 cycle=1815 experiment=15"
PGEVGPPGPPGPAGEK	1|Oxidation|7|Oxidation|10|Oxidation	240509_felis2_1p.2239.2239. File:"240509_felis2_1p.wiff", NativeID:"sample=1 period=1 cycle=1840 experiment=28"
DGLNGLPGPIGPPGPR	7|Oxidation|13|Oxidation	240509_felis2_1p.7929.7929. File:"240509_felis2_1p.wiff", NativeID:"sample=1 period=1 cycle=2240 experiment=9"
GANGAPGIAGAPGFPGAR	6|Oxidation|12|Oxidation|15|Oxidation	240509_felis2_1p.5034.5034. File:"240509_felis2_1p.wiff", NativeID:"sample=1 period=1 cycle=2014 experiment=12"
GLTGPIGPPGPAGAPGDK	9|Oxidation|15|Oxidation	240509_felis2_1p.5877.5877. File:"240509_felis2_1p.wiff", NativeID:"sample=1 period=1 cycle=2062 experiment=9"
DGEAGAQGAPGPAGPAGER		240509_felis2_1p.2094.2094. File:"240509_felis2_1p.wiff", NativeID:"sample=1 period=1 cycle=1834 experiment=18"
GEPGSPGENGAPGQMGPR	3|Oxidation|6|Oxidation|15|Oxidation	240509_felis2_1p.1356.1356. File:"240509_felis2_1p.wiff", NativeID:"sample=1 period=1 cycle=1798 experiment=14"
GPPGPMGPPGLAGPPGESGR	6|Oxidation	240509_felis2_1p.7189.7189. File:"240509_felis2_1p.wiff", NativeID:"sample=1 period=1 cycle=2162 experiment=4"
TGPPGPAGQDGRPGPPGPPGAR	4|Oxidation|9|Deamidated|16|Oxidation|18|Oxidation|19|Oxidation	240509_felis2_1p.1403.1403. File:"240509_felis2_1p.wiff", NativeID:"sample=1 period=1 cycle=1801 experiment=14"
~GAPGADGPAGSPGTPGPQGIAGQR	3|Oxidation|12|Oxidation	240509_felis2_1p.3769.3769. File:"240509_felis2_1p.wiff", NativeID:"sample=1 period=1 cycle=1924 experiment=21"
GEPGPPGPAGFAGPPGADGQPGAK	3|Oxidation|6|Oxidation|15|Oxidation	240509_felis2_1p.4858.4858. File:"240509_felis2_1p.wiff", NativeID:"sample=1 period=1 cycle=1998 experiment=6"
GETGPAGRPGEVGPPGPPGPAGEK	9|Oxidation|15|Oxidation|20|Oxidation	240509_felis2_1p.1983.1983. File:"240509_felis2_1p.wiff", NativeID:"sample=1 period=1 cycle=1829 experiment=27"
GEPGPPGPAGAAGPAGNPGADGQPGAK	5|Oxidation|6|Oxidation|18|Oxidation|24|Oxidation	240509_felis2_1p.1776.1776. File:"240509_felis2_1p.wiff", NativeID:"sample=1 period=1 cycle=1819 experiment=23"
GDAGPAGPKGEPGSPGENGAPGQMGPR	8|Oxidation|12|Oxidation|15|Oxidation|21|Oxidation|24|Oxidation	240509_felis2_1p.1065.1065. File:"240509_felis2_1p.wiff", NativeID:"sample=1 period=1 cycle=1772 experiment=2"
GAPGDRGEPGPPGPAGFAGPPGADGQPGAK	3|Oxidation|9|Oxidation|12|Oxidation|21|Oxidation	240509_felis2_1p.3938.3938. File:"240509_felis2_1p.wiff", NativeID:"sample=1 period=1 cycle=1934 experiment=19"
GLPGPPGAPGPQGFQGPPGEPGEPGASGPMGPR	3|Oxidation|6|Oxidation|9|Oxidation|21|Oxidation|24|Oxidation	240509_felis2_1p.7479.7479. File:"240509_felis2_1p.wiff", NativeID:"sample=1 period=1 cycle=2186 experiment=12"
GETGPAGPPGAPGAPGAPGPVGPAGK	9|Oxidation|12|Oxidation|18|Oxidation	240509_felis2_1p.3589.3589. File:"240509_felis2_1p.wiff", NativeID:"sample=1 period=1 cycle=1913 experiment=18"
GDRGETGPAGPPGAPGAPGAPGPVGPAGK	12|Oxidation|15|Oxidation|21|Oxidation	240509_felis2_1p.2919.2919. File:"240509_felis2_1p.wiff", NativeID:"sample=1 period=1 cycle=1868 experiment=24"
*GSSGPPGATGFPGAAGR	12|Oxidation	240509_felis2_1p.3539.3539. File:"240509_felis2_1p.wiff", NativeID:"sample=1 period=1 cycle=1909 experiment=12"
XP_026634072.1 collagen alpha-1(XI) chain isoform X1 [Microtus ochrogaster]
LGVPGLPGYPGR	4|Oxidation|7|Oxidation|10|Oxidation	240509_felis2_1p.7451.7451. File:"240509_felis2_1p.wiff", NativeID:"sample=1 period=1 cycle=2184 experiment=8"
GPPGRPGLPGADGLPGPPGTMLMLPFR	2|Oxidation|6|Oxidation|9|Oxidation|15|Oxidation|18|Oxidation|21|Oxidation|23|Oxidation	240509_felis2_1p.9432.9432. File:"240509_felis2_1p.wiff", NativeID:"sample=1 period=1 cycle=2612 experiment=3"
XP_005354039.1 collagen alpha-1(II) chain [Microtus ochrogaster]
GLTGPIGPPGPA	9|Oxidation	240509_felis2_1p.7896.7896. File:"240509_felis2_1p.wiff", NativeID:"sample=1 period=1 cycle=2237 experiment=3"
PGATGFPGAAGR	1|Oxidation|7|Oxidation	240509_felis2_1p.2802.2802. File:"240509_felis2_1p.wiff", NativeID:"sample=1 period=1 cycle=1863 experiment=9"
GLTGPIGPPGPAG	9|Oxidation	240509_felis2_1p.7720.7720. File:"240509_felis2_1p.wiff", NativeID:"sample=1 period=1 cycle=2216 experiment=4"
GLTGPIGPPGPAGA	9|Oxidation	240509_felis2_1p.7967.7967. File:"240509_felis2_1p.wiff", NativeID:"sample=1 period=1 cycle=2246 experiment=4"
GPPGATGFPGAAGR	3|Oxidation|9|Oxidation	240509_felis2_1p.3205.3205. File:"240509_felis2_1p.wiff", NativeID:"sample=1 period=1 cycle=1886 experiment=8"
GFPGLPGPSGEPGK	6|Oxidation	240509_felis2_1p.7380.7380. File:"240509_felis2_1p.wiff", NativeID:"sample=1 period=1 cycle=2179 experiment=7"
Taxonomic match: Phyllostomus discolor Average Score= [0.51721867]
Containing these species:Phyllostomus discolor
XP_035870933.1 collagen alpha-1(XI) chain isoform X1 [Phyllostomus discolor]
LGVPGLPGYPGR	4|Oxidation|7|Oxidation|10|Oxidation	240509_felis2_1p.7451.7451. File:"240509_felis2_1p.wiff", NativeID:"sample=1 period=1 cycle=2184 experiment=8"
GPPGRPGLPGADGLPGPPGTMLMLPFR	2|Oxidation|6|Oxidation|9|Oxidation|15|Oxidation|18|Oxidation|21|Oxidation|23|Oxidation	240509_felis2_1p.9432.9432. File:"240509_felis2_1p.wiff", NativeID:"sample=1 period=1 cycle=2612 experiment=3"
XP_035875012.1 collagen alpha-1(II) chain isoform X1 [Phyllostomus discolor]
GLTGPIGPPGPA	9|Oxidation	240509_felis2_1p.7896.7896. File:"240509_felis2_1p.wiff", NativeID:"sample=1 period=1 cycle=2237 experiment=3"
PGATGFPGAAGR	1|Oxidation|7|Oxidation	240509_felis2_1p.2802.2802. File:"240509_felis2_1p.wiff", NativeID:"sample=1 period=1 cycle=1863 experiment=9"
GLTGPIGPPGPAG	9|Oxidation	240509_felis2_1p.7720.7720. File:"240509_felis2_1p.wiff", NativeID:"sample=1 period=1 cycle=2216 experiment=4"
GLTGPIGPPGPAGA	9|Oxidation	240509_felis2_1p.7967.7967. File:"240509_felis2_1p.wiff", NativeID:"sample=1 period=1 cycle=2246 experiment=4"
GPPGATGFPGAAGR	3|Oxidation|9|Oxidation	240509_felis2_1p.3205.3205. File:"240509_felis2_1p.wiff", NativeID:"sample=1 period=1 cycle=1886 experiment=8"
GFPGLPGPSGEPGK	6|Oxidation	240509_felis2_1p.7380.7380. File:"240509_felis2_1p.wiff", NativeID:"sample=1 period=1 cycle=2179 experiment=7"
XP_028375444.1 collagen alpha-1(I) chain isoform X1 [Phyllostomus discolor]
GAAGLPGPK	6|Oxidation	240509_felis2_1p.1853.1853. File:"240509_felis2_1p.wiff", NativeID:"sample=1 period=1 cycle=1824 experiment=3"
FSGLDGAK		240509_felis2_1p.3643.3643. File:"240509_felis2_1p.wiff", NativeID:"sample=1 period=1 cycle=1918 experiment=3"
GFSGLDGAK		240509_felis2_1p.4384.4384. File:"240509_felis2_1p.wiff", NativeID:"sample=1 period=1 cycle=1961 experiment=4"
GEPGPPGPAGF	3|Oxidation|6|Oxidation	240509_felis2_1p.6675.6675. File:"240509_felis2_1p.wiff", NativeID:"sample=1 period=1 cycle=2113 experiment=3"
GFSGLQGPPGP	9|Oxidation	240509_felis2_1p.7641.7641. File:"240509_felis2_1p.wiff", NativeID:"sample=1 period=1 cycle=2204 experiment=3"
AGPPGPPGPAGK	4|Oxidation|7|Oxidation	240509_felis2_1p.1104.1104. File:"240509_felis2_1p.wiff", NativeID:"sample=1 period=1 cycle=1780 experiment=6"
GLTGPIGPPGPA	9|Oxidation	240509_felis2_1p.7896.7896. File:"240509_felis2_1p.wiff", NativeID:"sample=1 period=1 cycle=2237 experiment=3"
GPIGNVGAPGPK	11|Oxidation	240509_felis2_1p.3179.3179. File:"240509_felis2_1p.wiff", NativeID:"sample=1 period=1 cycle=1884 experiment=8"
GFPGADGVAGPK	3|Oxidation	240509_felis2_1p.4782.4782. File:"240509_felis2_1p.wiff", NativeID:"sample=1 period=1 cycle=1992 experiment=4"
PGATGFPGAAGR	1|Oxidation|7|Oxidation	240509_felis2_1p.2802.2802. File:"240509_felis2_1p.wiff", NativeID:"sample=1 period=1 cycle=1863 experiment=9"
GVQGPPGPAGPR	6|Oxidation	240509_felis2_1p.1816.1816. File:"240509_felis2_1p.wiff", NativeID:"sample=1 period=1 cycle=1822 experiment=9"
GLTGPIGPPGPAG	9|Oxidation	240509_felis2_1p.7720.7720. File:"240509_felis2_1p.wiff", NativeID:"sample=1 period=1 cycle=2216 experiment=4"
TGPPGPAGQDGR	4|Oxidation|9|Deamidated	240509_felis2_1p.1075.1075. File:"240509_felis2_1p.wiff", NativeID:"sample=1 period=1 cycle=1775 experiment=2"
NAGPPGPPGPAGK	5|Oxidation|10|Oxidation	240509_felis2_1p.1183.1183. File:"240509_felis2_1p.wiff", NativeID:"sample=1 period=1 cycle=1787 experiment=10"
~GVPGPPGAVGAPGK		240509_felis2_1p.4302.4302. File:"240509_felis2_1p.wiff", NativeID:"sample=1 period=1 cycle=1955 experiment=11"
GQAGVMGFPGPK	11|Oxidation	240509_felis2_1p.6640.6640. File:"240509_felis2_1p.wiff", NativeID:"sample=1 period=1 cycle=2110 experiment=7"
GLTGPIGPPGPAGA	9|Oxidation	240509_felis2_1p.7967.7967. File:"240509_felis2_1p.wiff", NativeID:"sample=1 period=1 cycle=2246 experiment=4"
GFSGLQGPPGPPG	9|Oxidation|12|Oxidation	240509_felis2_1p.6778.6778. File:"240509_felis2_1p.wiff", NativeID:"sample=1 period=1 cycle=2123 experiment=5"
GLTGSPGSPGPDGK	6|Oxidation	240509_felis2_1p.1572.1572. File:"240509_felis2_1p.wiff", NativeID:"sample=1 period=1 cycle=1810 experiment=14"
GPPGATGFPGAAGR	3|Oxidation|9|Oxidation	240509_felis2_1p.3205.3205. File:"240509_felis2_1p.wiff", NativeID:"sample=1 period=1 cycle=1886 experiment=8"
EQGPSGASGPAGPR		240509_felis2_1p.1227.1227. File:"240509_felis2_1p.wiff", NativeID:"sample=1 period=1 cycle=1789 experiment=24"
GLPGPPGAPGPQGF	3|Oxidation|6|Oxidation|9|Oxidation	240509_felis2_1p.7636.7636. File:"240509_felis2_1p.wiff", NativeID:"sample=1 period=1 cycle=2203 experiment=4"
GNDGATGAAGPPGPTG	12|Oxidation	240509_felis2_1p.1728.1728. File:"240509_felis2_1p.wiff", NativeID:"sample=1 period=1 cycle=1817 experiment=16"
GFPGLPGPSGEPGK	6|Oxidation	240509_felis2_1p.7380.7380. File:"240509_felis2_1p.wiff", NativeID:"sample=1 period=1 cycle=2179 experiment=7"
GEQGPSGASGPAGPR		240509_felis2_1p.1252.1252. File:"240509_felis2_1p.wiff", NativeID:"sample=1 period=1 cycle=1791 experiment=8"
GVPGDLGAPGPSGAR	3|Oxidation|11|Oxidation	240509_felis2_1p.2968.2968. File:"240509_felis2_1p.wiff", NativeID:"sample=1 period=1 cycle=1871 experiment=8"
GAPGIAGAPGFPGAR	3|Oxidation|9|Oxidation|12|Oxidation	240509_felis2_1p.4980.4980. File:"240509_felis2_1p.wiff", NativeID:"sample=1 period=1 cycle=2009 experiment=10"
PGEQGPSGASGPAGPR	1|Oxidation	240509_felis2_1p.1314.1314. File:"240509_felis2_1p.wiff", NativeID:"sample=1 period=1 cycle=1795 experiment=9"
GETGPAGRPGEVGPPG	9|Oxidation|15|Oxidation	240509_felis2_1p.1683.1683. File:"240509_felis2_1p.wiff", NativeID:"sample=1 period=1 cycle=1815 experiment=15"
PGEVGPPGPPGPAGEK	1|Oxidation|7|Oxidation|10|Oxidation	240509_felis2_1p.2239.2239. File:"240509_felis2_1p.wiff", NativeID:"sample=1 period=1 cycle=1840 experiment=28"
GANGAPGIAGAPGFPGAR	6|Oxidation|12|Oxidation|15|Oxidation	240509_felis2_1p.5034.5034. File:"240509_felis2_1p.wiff", NativeID:"sample=1 period=1 cycle=2014 experiment=12"
GLTGPIGPPGPAGAPGDK	9|Oxidation|15|Oxidation	240509_felis2_1p.5877.5877. File:"240509_felis2_1p.wiff", NativeID:"sample=1 period=1 cycle=2062 experiment=9"
GEPGSPGENGAPGQMGPR	3|Oxidation|6|Oxidation|15|Oxidation	240509_felis2_1p.1356.1356. File:"240509_felis2_1p.wiff", NativeID:"sample=1 period=1 cycle=1798 experiment=14"
GPPGPMGPPGLAGPPGESGR	6|Oxidation	240509_felis2_1p.7189.7189. File:"240509_felis2_1p.wiff", NativeID:"sample=1 period=1 cycle=2162 experiment=4"
VGPPGPSGNAGPPGPPGPAGK	4|Oxidation|13|Oxidation|18|Oxidation	240509_felis2_1p.2355.2355. File:"240509_felis2_1p.wiff", NativeID:"sample=1 period=1 cycle=1845 experiment=21"
TGDAGPVGPPGPPGPPGPPGPP	10|Oxidation|13|Oxidation|16|Oxidation|19|Oxidation	240509_felis2_1p.5733.5733. File:"240509_felis2_1p.wiff", NativeID:"sample=1 period=1 cycle=2054 experiment=14"
TGDAGPVGPPGPPGPPGPPGPPS	10|Oxidation|13|Oxidation|16|Oxidation|19|Oxidation	240509_felis2_1p.4920.4920. File:"240509_felis2_1p.wiff", NativeID:"sample=1 period=1 cycle=2004 experiment=10"
TGPPGPAGQDGRPGPPGPPGAR	4|Oxidation|9|Deamidated|16|Oxidation|18|Oxidation|19|Oxidation	240509_felis2_1p.1403.1403. File:"240509_felis2_1p.wiff", NativeID:"sample=1 period=1 cycle=1801 experiment=14"
TGDAGPVGPPGPPGPPGPPGPPSG	10|Oxidation|13|Oxidation|16|Oxidation|19|Oxidation	240509_felis2_1p.4808.4808. File:"240509_felis2_1p.wiff", NativeID:"sample=1 period=1 cycle=1994 experiment=11"
~GAPGADGPAGAPGTPGPQGIAGQR	12|Oxidation	240509_felis2_1p.3985.3985. File:"240509_felis2_1p.wiff", NativeID:"sample=1 period=1 cycle=1937 experiment=18"
GEPGPPGPAGFAGPPGADGQPGAK	3|Oxidation|6|Oxidation|15|Oxidation	240509_felis2_1p.4858.4858. File:"240509_felis2_1p.wiff", NativeID:"sample=1 period=1 cycle=1998 experiment=6"
GETGPAGRPGEVGPPGPPGPAGEK	9|Oxidation|15|Oxidation|20|Oxidation	240509_felis2_1p.1983.1983. File:"240509_felis2_1p.wiff", NativeID:"sample=1 period=1 cycle=1829 experiment=27"
TGDAGPVGPPGPPGPPGPPGPPSGGF	10|Oxidation|13|Oxidation|16|Oxidation|19|Oxidation	240509_felis2_1p.8065.8065. File:"240509_felis2_1p.wiff", NativeID:"sample=1 period=1 cycle=2266 experiment=5"
GEPGPPGPAGAAGPAGNPGADGQPGAK	5|Oxidation|6|Oxidation|18|Oxidation|24|Oxidation	240509_felis2_1p.1776.1776. File:"240509_felis2_1p.wiff", NativeID:"sample=1 period=1 cycle=1819 experiment=23"
GDAGPAGPKGEPGSPGENGAPGQMGPR	8|Oxidation|12|Oxidation|15|Oxidation|21|Oxidation|24|Oxidation	240509_felis2_1p.1065.1065. File:"240509_felis2_1p.wiff", NativeID:"sample=1 period=1 cycle=1772 experiment=2"
GNDGATGAAGPPGPTGPAGPPGFPGAVGAK	12|Oxidation|21|Oxidation	240509_felis2_1p.7278.7278. File:"240509_felis2_1p.wiff", NativeID:"sample=1 period=1 cycle=2171 experiment=11"
TGDAGPVGPPGPPGPPGPPGPPSGGFDF	10|Oxidation|13|Oxidation|16|Oxidation|19|Oxidation	240509_felis2_1p.9521.9521. File:"240509_felis2_1p.wiff", NativeID:"sample=1 period=1 cycle=2647 experiment=5"
GFSGLQGPPGPPGSPGEQGPSGASGPAGPR	9|Oxidation|15|Oxidation	240509_felis2_1p.6763.6763. File:"240509_felis2_1p.wiff", NativeID:"sample=1 period=1 cycle=2121 experiment=11"
GAPGDRGEPGPPGPAGFAGPPGADGQPGAK	3|Oxidation|9|Oxidation|12|Oxidation|21|Oxidation	240509_felis2_1p.3938.3938. File:"240509_felis2_1p.wiff", NativeID:"sample=1 period=1 cycle=1934 experiment=19"
GLPGPPGAPGPQGFQGPPGEPGEPGASGPMGPR	3|Oxidation|6|Oxidation|9|Oxidation|21|Oxidation|24|Oxidation	240509_felis2_1p.7479.7479. File:"240509_felis2_1p.wiff", NativeID:"sample=1 period=1 cycle=2186 experiment=12"
GETGPAGPPGAPGAPGAPGPVGPAGK	9|Oxidation|12|Oxidation|18|Oxidation	240509_felis2_1p.3589.3589. File:"240509_felis2_1p.wiff", NativeID:"sample=1 period=1 cycle=1913 experiment=18"
GDRGETGPAGPPGAPGAPGAPGPVGPAGK	12|Oxidation|15|Oxidation|21|Oxidation	240509_felis2_1p.2919.2919. File:"240509_felis2_1p.wiff", NativeID:"sample=1 period=1 cycle=1868 experiment=24"
GPTGPQGPR		240509_felis2_1p.1045.1045. File:"240509_felis2_1p.wiff", NativeID:"sample=1 period=1 cycle=1768 experiment=4"
XP_028364519.1 collagen alpha-2(V) chain [Phyllostomus discolor]
LGPQGAPGQR	7|Oxidation	240509_felis2_1p.1311.1311. File:"240509_felis2_1p.wiff", NativeID:"sample=1 period=1 cycle=1795 experiment=6"
GLTGNPGVQGPEGK	6|Oxidation	240509_felis2_1p.2380.2380. File:"240509_felis2_1p.wiff", NativeID:"sample=1 period=1 cycle=1846 experiment=25"
EGNPGPLGPIGPPGVR	12|Oxidation|13|Oxidation	240509_felis2_1p.7103.7103. File:"240509_felis2_1p.wiff", NativeID:"sample=1 period=1 cycle=2151 experiment=12"
XP_028380979.1 collagen alpha-2(I) chain [Phyllostomus discolor]
GVVGPQGAR		240509_felis2_1p.1601.1601. File:"240509_felis2_1p.wiff", NativeID:"sample=1 period=1 cycle=1812 experiment=7"
GHNGLDGLK		240509_felis2_1p.2471.2471. File:"240509_felis2_1p.wiff", NativeID:"sample=1 period=1 cycle=1849 experiment=12"
~PGTVGPAGLR	1|Oxidation	240509_felis2_1p.3471.3471. File:"240509_felis2_1p.wiff", NativeID:"sample=1 period=1 cycle=1906 experiment=4"
PGILGLPGSR	1|Oxidation|7|Oxidation	240509_felis2_1p.7751.7751. File:"240509_felis2_1p.wiff", NativeID:"sample=1 period=1 cycle=2220 experiment=3"
GEVGPAGPNGF		240509_felis2_1p.7350.7350. File:"240509_felis2_1p.wiff", NativeID:"sample=1 period=1 cycle=2177 experiment=3"
VAGAPGLPGPR	5|Oxidation|8|Oxidation	240509_felis2_1p.3178.3178. File:"240509_felis2_1p.wiff", NativeID:"sample=1 period=1 cycle=1884 experiment=7"
GEPGNIGFPGPK	3|Oxidation|9|Oxidation	240509_felis2_1p.4846.4846. File:"240509_felis2_1p.wiff", NativeID:"sample=1 period=1 cycle=1997 experiment=8"
GFPGTPGLPGFK	3|Oxidation|9|Oxidation	240509_felis2_1p.8579.8579. File:"240509_felis2_1p.wiff", NativeID:"sample=1 period=1 cycle=2377 experiment=4"
LGAPGILGLPGSR	4|Oxidation|10|Oxidation	240509_felis2_1p.8547.8547. File:"240509_felis2_1p.wiff", NativeID:"sample=1 period=1 cycle=2370 experiment=4"
~GSDGSVGPVGPAGPLG		240509_felis2_1p.7917.7917. File:"240509_felis2_1p.wiff", NativeID:"sample=1 period=1 cycle=2239 experiment=9"
~ILGAPGILGLPGSR	5|Oxidation|11|Oxidation	240509_felis2_1p.9546.9546. File:"240509_felis2_1p.wiff", NativeID:"sample=1 period=1 cycle=2658 experiment=2"
~GILGAPGILGLPGSR	6|Oxidation|12|Oxidation	240509_felis2_1p.9797.9797. File:"240509_felis2_1p.wiff", NativeID:"sample=1 period=1 cycle=2767 experiment=3"
GLPGEFGLPGPAGPR	3|Oxidation|11|Oxidation	240509_felis2_1p.8575.8575. File:"240509_felis2_1p.wiff", NativeID:"sample=1 period=1 cycle=2376 experiment=7"
GAAGLPGVAGAPGLPGPR	6|Oxidation|12|Oxidation|17|Oxidation	240509_felis2_1p.6857.6857. File:"240509_felis2_1p.wiff", NativeID:"sample=1 period=1 cycle=2129 experiment=7"
GPNGDSGRPGEPGLMGPR	3|Deamidated|9|Oxidation|12|Oxidation|15|Oxidation	240509_felis2_1p.1570.1570. File:"240509_felis2_1p.wiff", NativeID:"sample=1 period=1 cycle=1810 experiment=12"
GEVGPAGPNGFAGPAGAAGQPGAK	21|Oxidation	240509_felis2_1p.5610.5610. File:"240509_felis2_1p.wiff", NativeID:"sample=1 period=1 cycle=2048 experiment=19"
~GSDGSVGPVGPAGPLGSAGPPGFPGAPGPK	21|Oxidation|29|Oxidation	240509_felis2_1p.8702.8702. File:"240509_felis2_1p.wiff", NativeID:"sample=1 period=1 cycle=2407 experiment=4"
GPPGAAGAPGPQGFQGPAGEPGEPGQTGPAGAR	2|Oxidation|3|Oxidation|9|Oxidation|21|Oxidation|24|Oxidation	240509_felis2_1p.4341.4341. File:"240509_felis2_1p.wiff", NativeID:"sample=1 period=1 cycle=1958 experiment=13"
XP_035879080.1 collagen alpha-1(III) chain isoform X1 [Phyllostomus discolor]
GEPGPPGPAGF	3|Oxidation|6|Oxidation	240509_felis2_1p.6675.6675. File:"240509_felis2_1p.wiff", NativeID:"sample=1 period=1 cycle=2113 experiment=3"
GSPGGPGAAGFPGGR	3|Oxidation|6|Oxidation|12|Oxidation	240509_felis2_1p.1822.1822. File:"240509_felis2_1p.wiff", NativeID:"sample=1 period=1 cycle=1822 experiment=15"
Taxonomic match: Neophocaena asiaeorientalis asiaeorientalis Average Score= [0.51625176]
Containing these species:Neophocaena asiaeorientalis asiaeorientalis
XP_024601210.1 collagen alpha-1(I) chain [Neophocaena asiaeorientalis asiaeorientalis]
PIGPVGAR		240509_felis2_1p.3403.3403. File:"240509_felis2_1p.wiff", NativeID:"sample=1 period=1 cycle=1901 experiment=3"
GAAGLPGPK	6|Oxidation	240509_felis2_1p.1853.1853. File:"240509_felis2_1p.wiff", NativeID:"sample=1 period=1 cycle=1824 experiment=3"
FSGLDGAK		240509_felis2_1p.3643.3643. File:"240509_felis2_1p.wiff", NativeID:"sample=1 period=1 cycle=1918 experiment=3"
GFSGLDGAK		240509_felis2_1p.4384.4384. File:"240509_felis2_1p.wiff", NativeID:"sample=1 period=1 cycle=1961 experiment=4"
PAGPIGPVGAR		240509_felis2_1p.4531.4531. File:"240509_felis2_1p.wiff", NativeID:"sample=1 period=1 cycle=1971 experiment=8"
GEPGPPGPAGF	3|Oxidation|6|Oxidation	240509_felis2_1p.6675.6675. File:"240509_felis2_1p.wiff", NativeID:"sample=1 period=1 cycle=2113 experiment=3"
GFSGLQGPPGP	9|Oxidation	240509_felis2_1p.7641.7641. File:"240509_felis2_1p.wiff", NativeID:"sample=1 period=1 cycle=2204 experiment=3"
GPAGPIGPVGAR		240509_felis2_1p.4769.4769. File:"240509_felis2_1p.wiff", NativeID:"sample=1 period=1 cycle=1991 experiment=6"
GLTGPIGPPGPA	9|Oxidation	240509_felis2_1p.7896.7896. File:"240509_felis2_1p.wiff", NativeID:"sample=1 period=1 cycle=2237 experiment=3"
GPIGNVGAPGPK	11|Oxidation	240509_felis2_1p.3179.3179. File:"240509_felis2_1p.wiff", NativeID:"sample=1 period=1 cycle=1884 experiment=8"
PGATGFPGAAGR	1|Oxidation|7|Oxidation	240509_felis2_1p.2802.2802. File:"240509_felis2_1p.wiff", NativeID:"sample=1 period=1 cycle=1863 experiment=9"
GLTGPIGPPGPAG	9|Oxidation	240509_felis2_1p.7720.7720. File:"240509_felis2_1p.wiff", NativeID:"sample=1 period=1 cycle=2216 experiment=4"
AGPAGPIGPVGAR		240509_felis2_1p.5018.5018. File:"240509_felis2_1p.wiff", NativeID:"sample=1 period=1 cycle=2013 experiment=5"
TGPPGPAGQDGR	4|Oxidation|9|Deamidated	240509_felis2_1p.1075.1075. File:"240509_felis2_1p.wiff", NativeID:"sample=1 period=1 cycle=1775 experiment=2"
GQAGVMGFPGPK	11|Oxidation	240509_felis2_1p.6640.6640. File:"240509_felis2_1p.wiff", NativeID:"sample=1 period=1 cycle=2110 experiment=7"
GLTGPIGPPGPAGA	9|Oxidation	240509_felis2_1p.7967.7967. File:"240509_felis2_1p.wiff", NativeID:"sample=1 period=1 cycle=2246 experiment=4"
SGPQGPSGPPGPK	4|Deamidated|10|Oxidation	240509_felis2_1p.1313.1313. File:"240509_felis2_1p.wiff", NativeID:"sample=1 period=1 cycle=1795 experiment=8"
GFSGLQGPPGPPG	9|Oxidation|12|Oxidation	240509_felis2_1p.6778.6778. File:"240509_felis2_1p.wiff", NativeID:"sample=1 period=1 cycle=2123 experiment=5"
PAGPAGPIGPVGAR		240509_felis2_1p.5546.5546. File:"240509_felis2_1p.wiff", NativeID:"sample=1 period=1 cycle=2045 experiment=6"
GLTGSPGSPGPDGK	6|Oxidation	240509_felis2_1p.1572.1572. File:"240509_felis2_1p.wiff", NativeID:"sample=1 period=1 cycle=1810 experiment=14"
GPPGATGFPGAAGR	3|Oxidation|9|Oxidation	240509_felis2_1p.3205.3205. File:"240509_felis2_1p.wiff", NativeID:"sample=1 period=1 cycle=1886 experiment=8"
ISVPGPMGPSGPR		240509_felis2_1p.7191.7191. File:"240509_felis2_1p.wiff", NativeID:"sample=1 period=1 cycle=2162 experiment=6"
EQGPSGASGPAGPR		240509_felis2_1p.1227.1227. File:"240509_felis2_1p.wiff", NativeID:"sample=1 period=1 cycle=1789 experiment=24"
GPAGPAGPIGPVGAR		240509_felis2_1p.5782.5782. File:"240509_felis2_1p.wiff", NativeID:"sample=1 period=1 cycle=2057 experiment=9"
GLPGPPGAPGPQGF	3|Oxidation|6|Oxidation|9|Oxidation	240509_felis2_1p.7636.7636. File:"240509_felis2_1p.wiff", NativeID:"sample=1 period=1 cycle=2203 experiment=4"
GFPGLPGPSGEPGK	6|Oxidation	240509_felis2_1p.7380.7380. File:"240509_felis2_1p.wiff", NativeID:"sample=1 period=1 cycle=2179 experiment=7"
GEQGPSGASGPAGPR		240509_felis2_1p.1252.1252. File:"240509_felis2_1p.wiff", NativeID:"sample=1 period=1 cycle=1791 experiment=8"
GISVPGPMGPSGPR	8|Oxidation	240509_felis2_1p.5354.5354. File:"240509_felis2_1p.wiff", NativeID:"sample=1 period=1 cycle=2034 experiment=13"
GPSGPQGPSGPPGPK	12|Oxidation	240509_felis2_1p.1508.1508. File:"240509_felis2_1p.wiff", NativeID:"sample=1 period=1 cycle=1806 experiment=13"
~GVPGDIGAPGPSGAR	3|Oxidation|11|Oxidation	240509_felis2_1p.2968.2968. File:"240509_felis2_1p.wiff", NativeID:"sample=1 period=1 cycle=1871 experiment=8"
GAPGIAGAPGFPGAR	3|Oxidation|9|Oxidation|12|Oxidation	240509_felis2_1p.4980.4980. File:"240509_felis2_1p.wiff", NativeID:"sample=1 period=1 cycle=2009 experiment=10"
TGPAGPAGPIGPVGAR		240509_felis2_1p.6114.6114. File:"240509_felis2_1p.wiff", NativeID:"sample=1 period=1 cycle=2076 experiment=18"
PGEQGPSGASGPAGPR	1|Oxidation	240509_felis2_1p.1314.1314. File:"240509_felis2_1p.wiff", NativeID:"sample=1 period=1 cycle=1795 experiment=9"
GSAGPPGATGFPGAAGR	6|Oxidation|12|Oxidation	240509_felis2_1p.3398.3398. File:"240509_felis2_1p.wiff", NativeID:"sample=1 period=1 cycle=1900 experiment=12"
ETGPAGPAGPIGPVGAR		240509_felis2_1p.6291.6291. File:"240509_felis2_1p.wiff", NativeID:"sample=1 period=1 cycle=2088 experiment=14"
DGLNGLPGPIGPPGPR	7|Oxidation|13|Oxidation	240509_felis2_1p.7929.7929. File:"240509_felis2_1p.wiff", NativeID:"sample=1 period=1 cycle=2240 experiment=9"
GETGPAGPAGPIGPVGAR		240509_felis2_1p.6429.6429. File:"240509_felis2_1p.wiff", NativeID:"sample=1 period=1 cycle=2095 experiment=14"
GANGAPGIAGAPGFPGAR	6|Oxidation|12|Oxidation|15|Oxidation	240509_felis2_1p.5034.5034. File:"240509_felis2_1p.wiff", NativeID:"sample=1 period=1 cycle=2014 experiment=12"
GLTGPIGPPGPAGAPGDK	9|Oxidation|15|Oxidation	240509_felis2_1p.5877.5877. File:"240509_felis2_1p.wiff", NativeID:"sample=1 period=1 cycle=2062 experiment=9"
RGETGPAGPAGPIGPVGAR		240509_felis2_1p.4843.4843. File:"240509_felis2_1p.wiff", NativeID:"sample=1 period=1 cycle=1997 experiment=5"
GEPGSPGENGAPGQMGPR	3|Oxidation|6|Oxidation|15|Oxidation	240509_felis2_1p.1356.1356. File:"240509_felis2_1p.wiff", NativeID:"sample=1 period=1 cycle=1798 experiment=14"
GPPGPMGPPGLAGPPGESGR	6|Oxidation	240509_felis2_1p.7189.7189. File:"240509_felis2_1p.wiff", NativeID:"sample=1 period=1 cycle=2162 experiment=4"
GEPGPTGIQGPPGPAGEEGK	3|Oxidation|12|Oxidation	240509_felis2_1p.3554.3554. File:"240509_felis2_1p.wiff", NativeID:"sample=1 period=1 cycle=1910 experiment=14"
GDRGETGPAGPAGPIGPVGAR		240509_felis2_1p.4959.4959. File:"240509_felis2_1p.wiff", NativeID:"sample=1 period=1 cycle=2007 experiment=9"
~GAPGADGPAGAPGTPGPQGIAGQR	12|Oxidation	240509_felis2_1p.3985.3985. File:"240509_felis2_1p.wiff", NativeID:"sample=1 period=1 cycle=1937 experiment=18"
GEPGPPGPAGFAGPPGADGQPGAK	3|Oxidation|6|Oxidation|15|Oxidation	240509_felis2_1p.4858.4858. File:"240509_felis2_1p.wiff", NativeID:"sample=1 period=1 cycle=1998 experiment=6"
GDTGAKGEPGPTGIQGPPGPAGEEGK	9|Oxidation|11|Oxidation|18|Oxidation	240509_felis2_1p.2667.2667. File:"240509_felis2_1p.wiff", NativeID:"sample=1 period=1 cycle=1856 experiment=18"
GDAGPAGPKGEPGSPGENGAPGQMGPR	8|Oxidation|12|Oxidation|15|Oxidation|21|Oxidation|24|Oxidation	240509_felis2_1p.1065.1065. File:"240509_felis2_1p.wiff", NativeID:"sample=1 period=1 cycle=1772 experiment=2"
GFSGLQGPPGPPGSPGEQGPSGASGPAGPR	9|Oxidation|15|Oxidation	240509_felis2_1p.6763.6763. File:"240509_felis2_1p.wiff", NativeID:"sample=1 period=1 cycle=2121 experiment=11"
GAPGDRGEPGPPGPAGFAGPPGADGQPGAK	3|Oxidation|9|Oxidation|12|Oxidation|21|Oxidation	240509_felis2_1p.3938.3938. File:"240509_felis2_1p.wiff", NativeID:"sample=1 period=1 cycle=1934 experiment=19"
GLPGPPGAPGPQGFQGPPGEPGEPGASGPMGPR	3|Oxidation|6|Oxidation|9|Oxidation|21|Oxidation|24|Oxidation	240509_felis2_1p.7479.7479. File:"240509_felis2_1p.wiff", NativeID:"sample=1 period=1 cycle=2186 experiment=12"
GETGPAGPPGAPGAPGAPGPVGPAGK	9|Oxidation|12|Oxidation|18|Oxidation	240509_felis2_1p.3589.3589. File:"240509_felis2_1p.wiff", NativeID:"sample=1 period=1 cycle=1913 experiment=18"
GDRGETGPAGPPGAPGAPGAPGPVGPAGK	12|Oxidation|15|Oxidation|21|Oxidation	240509_felis2_1p.2919.2919. File:"240509_felis2_1p.wiff", NativeID:"sample=1 period=1 cycle=1868 experiment=24"
~GPPGAAGPAGK		240509_felis2_1p.1016.1016. File:"240509_felis2_1p.wiff", NativeID:"sample=1 period=1 cycle=1763 experiment=3"
GPTGPQGPR		240509_felis2_1p.1045.1045. File:"240509_felis2_1p.wiff", NativeID:"sample=1 period=1 cycle=1768 experiment=4"
XP_024622854.1 collagen alpha-2(I) chain [Neophocaena asiaeorientalis asiaeorientalis]
PGATGFPGAAGR	1|Oxidation|7|Oxidation	240509_felis2_1p.2802.2802. File:"240509_felis2_1p.wiff", NativeID:"sample=1 period=1 cycle=1863 experiment=9"
GPPGATGFPGAAGR	3|Oxidation|9|Oxidation	240509_felis2_1p.3205.3205. File:"240509_felis2_1p.wiff", NativeID:"sample=1 period=1 cycle=1886 experiment=8"
GVVGPQGAR		240509_felis2_1p.1601.1601. File:"240509_felis2_1p.wiff", NativeID:"sample=1 period=1 cycle=1812 experiment=7"
GHNGLDGLK		240509_felis2_1p.2471.2471. File:"240509_felis2_1p.wiff", NativeID:"sample=1 period=1 cycle=1849 experiment=12"
GPVGAAGATGAR		240509_felis2_1p.1321.1321. File:"240509_felis2_1p.wiff", NativeID:"sample=1 period=1 cycle=1796 experiment=7"
GEVGPAGPNGF		240509_felis2_1p.7350.7350. File:"240509_felis2_1p.wiff", NativeID:"sample=1 period=1 cycle=2177 experiment=3"
GAPGAVGAPGPAG	3|Oxidation|9|Oxidation	240509_felis2_1p.2022.2022. File:"240509_felis2_1p.wiff", NativeID:"sample=1 period=1 cycle=1831 experiment=8"
VAGAPGLPGPR	5|Oxidation|8|Oxidation	240509_felis2_1p.3178.3178. File:"240509_felis2_1p.wiff", NativeID:"sample=1 period=1 cycle=1884 experiment=7"
PGPVGAAGATGAR	1|Oxidation	240509_felis2_1p.4149.4149. File:"240509_felis2_1p.wiff", NativeID:"sample=1 period=1 cycle=1946 experiment=5"
GEPGNIGFPGPK	3|Oxidation|9|Oxidation	240509_felis2_1p.4846.4846. File:"240509_felis2_1p.wiff", NativeID:"sample=1 period=1 cycle=1997 experiment=8"
GFPGTPGLPGFK	3|Oxidation|9|Oxidation	240509_felis2_1p.8579.8579. File:"240509_felis2_1p.wiff", NativeID:"sample=1 period=1 cycle=2377 experiment=4"
EGPMGLPGIDGR	7|Oxidation	240509_felis2_1p.7742.7742. File:"240509_felis2_1p.wiff", NativeID:"sample=1 period=1 cycle=2219 experiment=3"
GEAGPAGPAGPAGPR		240509_felis2_1p.2330.2330. File:"240509_felis2_1p.wiff", NativeID:"sample=1 period=1 cycle=1844 experiment=13"
GIPGPVGAAGATGAR	3|Oxidation	240509_felis2_1p.4566.4566. File:"240509_felis2_1p.wiff", NativeID:"sample=1 period=1 cycle=1974 experiment=6"
GGPPGATGFPGAAGR	4|Oxidation|10|Oxidation	240509_felis2_1p.3381.3381. File:"240509_felis2_1p.wiff", NativeID:"sample=1 period=1 cycle=1899 experiment=11"
~GPPGESGAAGPAGPIG	3|Oxidation	240509_felis2_1p.4393.4393. File:"240509_felis2_1p.wiff", NativeID:"sample=1 period=1 cycle=1961 experiment=13"
~GSDGSVGPVGPAGPLG		240509_felis2_1p.7917.7917. File:"240509_felis2_1p.wiff", NativeID:"sample=1 period=1 cycle=2239 experiment=9"
GEVGLPGVSGPVGPPG	6|Oxidation|15|Oxidation	240509_felis2_1p.8236.8236. File:"240509_felis2_1p.wiff", NativeID:"sample=1 period=1 cycle=2305 experiment=5"
~GIPGEFGLPGPAGPR	3|Oxidation|11|Oxidation	240509_felis2_1p.8575.8575. File:"240509_felis2_1p.wiff", NativeID:"sample=1 period=1 cycle=2376 experiment=7"
GDGGPPGATGFPGAAGR	12|Oxidation	240509_felis2_1p.4228.4228. File:"240509_felis2_1p.wiff", NativeID:"sample=1 period=1 cycle=1950 experiment=14"
GEVGLPGVSGPVGPPGN	6|Oxidation|15|Oxidation	240509_felis2_1p.8012.8012. File:"240509_felis2_1p.wiff", NativeID:"sample=1 period=1 cycle=2254 experiment=6"
GAAGLPGVAGAPGLPGPR	6|Oxidation|12|Oxidation|17|Oxidation	240509_felis2_1p.6857.6857. File:"240509_felis2_1p.wiff", NativeID:"sample=1 period=1 cycle=2129 experiment=7"
~GPPGESGAAGPAGPIGSR	3|Oxidation	240509_felis2_1p.2942.2942. File:"240509_felis2_1p.wiff", NativeID:"sample=1 period=1 cycle=1869 experiment=23"
GEVGPAGPNGFAGPAGAAGQPGAK	21|Oxidation	240509_felis2_1p.5610.5610. File:"240509_felis2_1p.wiff", NativeID:"sample=1 period=1 cycle=2048 experiment=19"
~GSDGSVGPVGPAGPLGSAGPPGFPGAPGPK	21|Oxidation|29|Oxidation	240509_felis2_1p.8702.8702. File:"240509_felis2_1p.wiff", NativeID:"sample=1 period=1 cycle=2407 experiment=4"
XP_024592827.1 collagen alpha-1(II) chain [Neophocaena asiaeorientalis asiaeorientalis]
GLTGPIGPPGPA	9|Oxidation	240509_felis2_1p.7896.7896. File:"240509_felis2_1p.wiff", NativeID:"sample=1 period=1 cycle=2237 experiment=3"
PGATGFPGAAGR	1|Oxidation|7|Oxidation	240509_felis2_1p.2802.2802. File:"240509_felis2_1p.wiff", NativeID:"sample=1 period=1 cycle=1863 experiment=9"
GLTGPIGPPGPAG	9|Oxidation	240509_felis2_1p.7720.7720. File:"240509_felis2_1p.wiff", NativeID:"sample=1 period=1 cycle=2216 experiment=4"
GLTGPIGPPGPAGA	9|Oxidation	240509_felis2_1p.7967.7967. File:"240509_felis2_1p.wiff", NativeID:"sample=1 period=1 cycle=2246 experiment=4"
GPPGATGFPGAAGR	3|Oxidation|9|Oxidation	240509_felis2_1p.3205.3205. File:"240509_felis2_1p.wiff", NativeID:"sample=1 period=1 cycle=1886 experiment=8"
GFPGLPGPSGEPGK	6|Oxidation	240509_felis2_1p.7380.7380. File:"240509_felis2_1p.wiff", NativeID:"sample=1 period=1 cycle=2179 experiment=7"
XP_024618130.1 collagen alpha-1(V) chain [Neophocaena asiaeorientalis asiaeorientalis]
GPAGPMGLTGR	6|Oxidation	240509_felis2_1p.2975.2975. File:"240509_felis2_1p.wiff", NativeID:"sample=1 period=1 cycle=1872 experiment=4"
LGVPGLPGYPGR	4|Oxidation|7|Oxidation|10|Oxidation	240509_felis2_1p.7451.7451. File:"240509_felis2_1p.wiff", NativeID:"sample=1 period=1 cycle=2184 experiment=8"
GPPGRPGLPGADGLPGPPGTMLMLPFR	2|Oxidation|6|Oxidation|9|Oxidation|15|Oxidation|18|Oxidation|21|Oxidation|23|Oxidation	240509_felis2_1p.9432.9432. File:"240509_felis2_1p.wiff", NativeID:"sample=1 period=1 cycle=2612 experiment=3"
XP_024589411.1 collagen alpha-2(V) chain isoform X1 [Neophocaena asiaeorientalis asiaeorientalis]
LGPQGAPGQR	7|Oxidation	240509_felis2_1p.1311.1311. File:"240509_felis2_1p.wiff", NativeID:"sample=1 period=1 cycle=1795 experiment=6"
GLTGNPGVQGPEGK	6|Oxidation	240509_felis2_1p.2380.2380. File:"240509_felis2_1p.wiff", NativeID:"sample=1 period=1 cycle=1846 experiment=25"
EGNPGPLGPIGPPGVR	12|Oxidation|13|Oxidation	240509_felis2_1p.7103.7103. File:"240509_felis2_1p.wiff", NativeID:"sample=1 period=1 cycle=2151 experiment=12"
Taxonomic match: Kogia breviceps Average Score= [0.50511654]
Containing these species:Kogia breviceps
XP_058936390.1 collagen alpha-1(II) chain isoform X1 [Kogia breviceps]
GLTGPIGPPGPA	9|Oxidation	240509_felis2_1p.7896.7896. File:"240509_felis2_1p.wiff", NativeID:"sample=1 period=1 cycle=2237 experiment=3"
PGATGFPGAAGR	1|Oxidation|7|Oxidation	240509_felis2_1p.2802.2802. File:"240509_felis2_1p.wiff", NativeID:"sample=1 period=1 cycle=1863 experiment=9"
GLTGPIGPPGPAG	9|Oxidation	240509_felis2_1p.7720.7720. File:"240509_felis2_1p.wiff", NativeID:"sample=1 period=1 cycle=2216 experiment=4"
GLTGPIGPPGPAGA	9|Oxidation	240509_felis2_1p.7967.7967. File:"240509_felis2_1p.wiff", NativeID:"sample=1 period=1 cycle=2246 experiment=4"
GPPGATGFPGAAGR	3|Oxidation|9|Oxidation	240509_felis2_1p.3205.3205. File:"240509_felis2_1p.wiff", NativeID:"sample=1 period=1 cycle=1886 experiment=8"
GFPGLPGPSGEPGK	6|Oxidation	240509_felis2_1p.7380.7380. File:"240509_felis2_1p.wiff", NativeID:"sample=1 period=1 cycle=2179 experiment=7"
XP_058929757.1 collagen alpha-2(I) chain [Kogia breviceps]
PGATGFPGAAGR	1|Oxidation|7|Oxidation	240509_felis2_1p.2802.2802. File:"240509_felis2_1p.wiff", NativeID:"sample=1 period=1 cycle=1863 experiment=9"
GPPGATGFPGAAGR	3|Oxidation|9|Oxidation	240509_felis2_1p.3205.3205. File:"240509_felis2_1p.wiff", NativeID:"sample=1 period=1 cycle=1886 experiment=8"
GVVGPQGAR		240509_felis2_1p.1601.1601. File:"240509_felis2_1p.wiff", NativeID:"sample=1 period=1 cycle=1812 experiment=7"
GHNGLDGLK		240509_felis2_1p.2471.2471. File:"240509_felis2_1p.wiff", NativeID:"sample=1 period=1 cycle=1849 experiment=12"
GPVGAAGATGAR		240509_felis2_1p.1321.1321. File:"240509_felis2_1p.wiff", NativeID:"sample=1 period=1 cycle=1796 experiment=7"
GEVGPAGPNGF		240509_felis2_1p.7350.7350. File:"240509_felis2_1p.wiff", NativeID:"sample=1 period=1 cycle=2177 experiment=3"
GAPGAVGAPGPAG	3|Oxidation|9|Oxidation	240509_felis2_1p.2022.2022. File:"240509_felis2_1p.wiff", NativeID:"sample=1 period=1 cycle=1831 experiment=8"
VAGAPGLPGPR	5|Oxidation|8|Oxidation	240509_felis2_1p.3178.3178. File:"240509_felis2_1p.wiff", NativeID:"sample=1 period=1 cycle=1884 experiment=7"
PGPVGAAGATGAR	1|Oxidation	240509_felis2_1p.4149.4149. File:"240509_felis2_1p.wiff", NativeID:"sample=1 period=1 cycle=1946 experiment=5"
GEPGNIGFPGPK	3|Oxidation|9|Oxidation	240509_felis2_1p.4846.4846. File:"240509_felis2_1p.wiff", NativeID:"sample=1 period=1 cycle=1997 experiment=8"
GFPGTPGLPGFK	3|Oxidation|9|Oxidation	240509_felis2_1p.8579.8579. File:"240509_felis2_1p.wiff", NativeID:"sample=1 period=1 cycle=2377 experiment=4"
EGPMGLPGIDGR	7|Oxidation	240509_felis2_1p.7742.7742. File:"240509_felis2_1p.wiff", NativeID:"sample=1 period=1 cycle=2219 experiment=3"
GIPGPVGAAGATGAR	3|Oxidation	240509_felis2_1p.4566.4566. File:"240509_felis2_1p.wiff", NativeID:"sample=1 period=1 cycle=1974 experiment=6"
GGPPGATGFPGAAGR	4|Oxidation|10|Oxidation	240509_felis2_1p.3381.3381. File:"240509_felis2_1p.wiff", NativeID:"sample=1 period=1 cycle=1899 experiment=11"
~GSDGSVGPVGPAGPLG		240509_felis2_1p.7917.7917. File:"240509_felis2_1p.wiff", NativeID:"sample=1 period=1 cycle=2239 experiment=9"
GEVGLPGVSGPVGPPG	6|Oxidation|15|Oxidation	240509_felis2_1p.8236.8236. File:"240509_felis2_1p.wiff", NativeID:"sample=1 period=1 cycle=2305 experiment=5"
~GIPGEFGLPGPAGPR	3|Oxidation|11|Oxidation	240509_felis2_1p.8575.8575. File:"240509_felis2_1p.wiff", NativeID:"sample=1 period=1 cycle=2376 experiment=7"
GDGGPPGATGFPGAAGR	12|Oxidation	240509_felis2_1p.4228.4228. File:"240509_felis2_1p.wiff", NativeID:"sample=1 period=1 cycle=1950 experiment=14"
GEVGLPGVSGPVGPPGN	6|Oxidation|15|Oxidation	240509_felis2_1p.8012.8012. File:"240509_felis2_1p.wiff", NativeID:"sample=1 period=1 cycle=2254 experiment=6"
GAAGLPGVAGAPGLPGPR	6|Oxidation|12|Oxidation|17|Oxidation	240509_felis2_1p.6857.6857. File:"240509_felis2_1p.wiff", NativeID:"sample=1 period=1 cycle=2129 experiment=7"
GEVGPAGPNGFAGPAGAAGQPGAK	21|Oxidation	240509_felis2_1p.5610.5610. File:"240509_felis2_1p.wiff", NativeID:"sample=1 period=1 cycle=2048 experiment=19"
~GSDGSVGPVGPAGPLGSAGPPGFPGAPGPK	21|Oxidation|29|Oxidation	240509_felis2_1p.8702.8702. File:"240509_felis2_1p.wiff", NativeID:"sample=1 period=1 cycle=2407 experiment=4"
~GENGPVGPTGPVGSAGPAGPNGPPGPAGSR	17|Oxidation|26|Oxidation	240509_felis2_1p.4936.4936. File:"240509_felis2_1p.wiff", NativeID:"sample=1 period=1 cycle=2005 experiment=16"
*GPKGENGPVGPTGPVGSAGPAGPNGPPGPAGSR	2|Oxidation|6|Deamidated|23|Oxidation|27|Oxidation	240509_felis2_1p.4144.4144. File:"240509_felis2_1p.wiff", NativeID:"sample=1 period=1 cycle=1945 experiment=22"
XP_058911210.1 collagen alpha-2(V) chain [Kogia breviceps]
LGPQGAPGQR	7|Oxidation	240509_felis2_1p.1311.1311. File:"240509_felis2_1p.wiff", NativeID:"sample=1 period=1 cycle=1795 experiment=6"
GLTGNPGVQGPEGK	6|Oxidation	240509_felis2_1p.2380.2380. File:"240509_felis2_1p.wiff", NativeID:"sample=1 period=1 cycle=1846 experiment=25"
EGNPGPLGPIGPPGVR	12|Oxidation|13|Oxidation	240509_felis2_1p.7103.7103. File:"240509_felis2_1p.wiff", NativeID:"sample=1 period=1 cycle=2151 experiment=12"
XP_058927132.1 collagen alpha-1(V) chain isoform X1 [Kogia breviceps]
GPAGPMGLTGR	6|Oxidation	240509_felis2_1p.2975.2975. File:"240509_felis2_1p.wiff", NativeID:"sample=1 period=1 cycle=1872 experiment=4"
LGVPGLPGYPGR	4|Oxidation|7|Oxidation|10|Oxidation	240509_felis2_1p.7451.7451. File:"240509_felis2_1p.wiff", NativeID:"sample=1 period=1 cycle=2184 experiment=8"
GPPGRPGLPGADGLPGPPGTMLMLPFR	2|Oxidation|6|Oxidation|9|Oxidation|15|Oxidation|18|Oxidation|21|Oxidation|23|Oxidation	240509_felis2_1p.9432.9432. File:"240509_felis2_1p.wiff", NativeID:"sample=1 period=1 cycle=2612 experiment=3"
XP_058902606.1 collagen alpha-1(I) chain [Kogia breviceps]
PIGPVGAR		240509_felis2_1p.3403.3403. File:"240509_felis2_1p.wiff", NativeID:"sample=1 period=1 cycle=1901 experiment=3"
GAAGLPGPK	6|Oxidation	240509_felis2_1p.1853.1853. File:"240509_felis2_1p.wiff", NativeID:"sample=1 period=1 cycle=1824 experiment=3"
FSGLDGAK		240509_felis2_1p.3643.3643. File:"240509_felis2_1p.wiff", NativeID:"sample=1 period=1 cycle=1918 experiment=3"
GFSGLDGAK		240509_felis2_1p.4384.4384. File:"240509_felis2_1p.wiff", NativeID:"sample=1 period=1 cycle=1961 experiment=4"
PAGPIGPVGAR		240509_felis2_1p.4531.4531. File:"240509_felis2_1p.wiff", NativeID:"sample=1 period=1 cycle=1971 experiment=8"
GEPGPPGPAGF	3|Oxidation|6|Oxidation	240509_felis2_1p.6675.6675. File:"240509_felis2_1p.wiff", NativeID:"sample=1 period=1 cycle=2113 experiment=3"
GFSGLQGPPGP	9|Oxidation	240509_felis2_1p.7641.7641. File:"240509_felis2_1p.wiff", NativeID:"sample=1 period=1 cycle=2204 experiment=3"
GPAGPIGPVGAR		240509_felis2_1p.4769.4769. File:"240509_felis2_1p.wiff", NativeID:"sample=1 period=1 cycle=1991 experiment=6"
GLTGPIGPPGPA	9|Oxidation	240509_felis2_1p.7896.7896. File:"240509_felis2_1p.wiff", NativeID:"sample=1 period=1 cycle=2237 experiment=3"
GPIGNVGAPGPK	11|Oxidation	240509_felis2_1p.3179.3179. File:"240509_felis2_1p.wiff", NativeID:"sample=1 period=1 cycle=1884 experiment=8"
GFPGADGVAGPK	3|Oxidation	240509_felis2_1p.4782.4782. File:"240509_felis2_1p.wiff", NativeID:"sample=1 period=1 cycle=1992 experiment=4"
PGATGFPGAAGR	1|Oxidation|7|Oxidation	240509_felis2_1p.2802.2802. File:"240509_felis2_1p.wiff", NativeID:"sample=1 period=1 cycle=1863 experiment=9"
GLTGPIGPPGPAG	9|Oxidation	240509_felis2_1p.7720.7720. File:"240509_felis2_1p.wiff", NativeID:"sample=1 period=1 cycle=2216 experiment=4"
AGPAGPIGPVGAR		240509_felis2_1p.5018.5018. File:"240509_felis2_1p.wiff", NativeID:"sample=1 period=1 cycle=2013 experiment=5"
TGPPGPAGQDGR	4|Oxidation|9|Deamidated	240509_felis2_1p.1075.1075. File:"240509_felis2_1p.wiff", NativeID:"sample=1 period=1 cycle=1775 experiment=2"
GQAGVMGFPGPK	11|Oxidation	240509_felis2_1p.6640.6640. File:"240509_felis2_1p.wiff", NativeID:"sample=1 period=1 cycle=2110 experiment=7"
GLTGPIGPPGPAGA	9|Oxidation	240509_felis2_1p.7967.7967. File:"240509_felis2_1p.wiff", NativeID:"sample=1 period=1 cycle=2246 experiment=4"
SGPQGPSGPPGPK	4|Deamidated|10|Oxidation	240509_felis2_1p.1313.1313. File:"240509_felis2_1p.wiff", NativeID:"sample=1 period=1 cycle=1795 experiment=8"
GFSGLQGPPGPPG	9|Oxidation|12|Oxidation	240509_felis2_1p.6778.6778. File:"240509_felis2_1p.wiff", NativeID:"sample=1 period=1 cycle=2123 experiment=5"
PAGPAGPIGPVGAR		240509_felis2_1p.5546.5546. File:"240509_felis2_1p.wiff", NativeID:"sample=1 period=1 cycle=2045 experiment=6"
GLTGSPGSPGPDGK	6|Oxidation	240509_felis2_1p.1572.1572. File:"240509_felis2_1p.wiff", NativeID:"sample=1 period=1 cycle=1810 experiment=14"
GPPGATGFPGAAGR	3|Oxidation|9|Oxidation	240509_felis2_1p.3205.3205. File:"240509_felis2_1p.wiff", NativeID:"sample=1 period=1 cycle=1886 experiment=8"
ISVPGPMGPSGPR		240509_felis2_1p.7191.7191. File:"240509_felis2_1p.wiff", NativeID:"sample=1 period=1 cycle=2162 experiment=6"
EQGPSGASGPAGPR		240509_felis2_1p.1227.1227. File:"240509_felis2_1p.wiff", NativeID:"sample=1 period=1 cycle=1789 experiment=24"
GPAGPAGPIGPVGAR		240509_felis2_1p.5782.5782. File:"240509_felis2_1p.wiff", NativeID:"sample=1 period=1 cycle=2057 experiment=9"
GLPGPPGAPGPQGF	3|Oxidation|6|Oxidation|9|Oxidation	240509_felis2_1p.7636.7636. File:"240509_felis2_1p.wiff", NativeID:"sample=1 period=1 cycle=2203 experiment=4"
GFPGLPGPSGEPGK	6|Oxidation	240509_felis2_1p.7380.7380. File:"240509_felis2_1p.wiff", NativeID:"sample=1 period=1 cycle=2179 experiment=7"
GEQGPSGASGPAGPR		240509_felis2_1p.1252.1252. File:"240509_felis2_1p.wiff", NativeID:"sample=1 period=1 cycle=1791 experiment=8"
GISVPGPMGPSGPR	8|Oxidation	240509_felis2_1p.5354.5354. File:"240509_felis2_1p.wiff", NativeID:"sample=1 period=1 cycle=2034 experiment=13"
GPSGPQGPSGPPGPK	12|Oxidation	240509_felis2_1p.1508.1508. File:"240509_felis2_1p.wiff", NativeID:"sample=1 period=1 cycle=1806 experiment=13"
GAPGIAGAPGFPGAR	3|Oxidation|9|Oxidation|12|Oxidation	240509_felis2_1p.4980.4980. File:"240509_felis2_1p.wiff", NativeID:"sample=1 period=1 cycle=2009 experiment=10"
TGPAGPAGPIGPVGAR		240509_felis2_1p.6114.6114. File:"240509_felis2_1p.wiff", NativeID:"sample=1 period=1 cycle=2076 experiment=18"
PGEQGPSGASGPAGPR	1|Oxidation	240509_felis2_1p.1314.1314. File:"240509_felis2_1p.wiff", NativeID:"sample=1 period=1 cycle=1795 experiment=9"
GSAGPPGATGFPGAAGR	6|Oxidation|12|Oxidation	240509_felis2_1p.3398.3398. File:"240509_felis2_1p.wiff", NativeID:"sample=1 period=1 cycle=1900 experiment=12"
ETGPAGPAGPIGPVGAR		240509_felis2_1p.6291.6291. File:"240509_felis2_1p.wiff", NativeID:"sample=1 period=1 cycle=2088 experiment=14"
DGLNGLPGPIGPPGPR	7|Oxidation|13|Oxidation	240509_felis2_1p.7929.7929. File:"240509_felis2_1p.wiff", NativeID:"sample=1 period=1 cycle=2240 experiment=9"
GETGPAGPAGPIGPVGAR		240509_felis2_1p.6429.6429. File:"240509_felis2_1p.wiff", NativeID:"sample=1 period=1 cycle=2095 experiment=14"
GANGAPGIAGAPGFPGAR	6|Oxidation|12|Oxidation|15|Oxidation	240509_felis2_1p.5034.5034. File:"240509_felis2_1p.wiff", NativeID:"sample=1 period=1 cycle=2014 experiment=12"
GLTGPIGPPGPAGAPGDK	9|Oxidation|15|Oxidation	240509_felis2_1p.5877.5877. File:"240509_felis2_1p.wiff", NativeID:"sample=1 period=1 cycle=2062 experiment=9"
RGETGPAGPAGPIGPVGAR		240509_felis2_1p.4843.4843. File:"240509_felis2_1p.wiff", NativeID:"sample=1 period=1 cycle=1997 experiment=5"
GEPGSPGENGAPGQMGPR	3|Oxidation|6|Oxidation|15|Oxidation	240509_felis2_1p.1356.1356. File:"240509_felis2_1p.wiff", NativeID:"sample=1 period=1 cycle=1798 experiment=14"
GPPGPMGPPGLAGPPGESGR	6|Oxidation	240509_felis2_1p.7189.7189. File:"240509_felis2_1p.wiff", NativeID:"sample=1 period=1 cycle=2162 experiment=4"
GEPGPTGIQGPPGPAGEEGK	3|Oxidation|12|Oxidation	240509_felis2_1p.3554.3554. File:"240509_felis2_1p.wiff", NativeID:"sample=1 period=1 cycle=1910 experiment=14"
GDRGETGPAGPAGPIGPVGAR		240509_felis2_1p.4959.4959. File:"240509_felis2_1p.wiff", NativeID:"sample=1 period=1 cycle=2007 experiment=9"
GEPGPPGPAGFAGPPGADGQPGAK	3|Oxidation|6|Oxidation|15|Oxidation	240509_felis2_1p.4858.4858. File:"240509_felis2_1p.wiff", NativeID:"sample=1 period=1 cycle=1998 experiment=6"
GDTGAKGEPGPTGIQGPPGPAGEEGK	9|Oxidation|11|Oxidation|18|Oxidation	240509_felis2_1p.2667.2667. File:"240509_felis2_1p.wiff", NativeID:"sample=1 period=1 cycle=1856 experiment=18"
GDAGPAGPKGEPGSPGENGAPGQMGPR	8|Oxidation|12|Oxidation|15|Oxidation|21|Oxidation|24|Oxidation	240509_felis2_1p.1065.1065. File:"240509_felis2_1p.wiff", NativeID:"sample=1 period=1 cycle=1772 experiment=2"
GFSGLQGPPGPPGSPGEQGPSGASGPAGPR	9|Oxidation|15|Oxidation	240509_felis2_1p.6763.6763. File:"240509_felis2_1p.wiff", NativeID:"sample=1 period=1 cycle=2121 experiment=11"
GAPGDRGEPGPPGPAGFAGPPGADGQPGAK	3|Oxidation|9|Oxidation|12|Oxidation|21|Oxidation	240509_felis2_1p.3938.3938. File:"240509_felis2_1p.wiff", NativeID:"sample=1 period=1 cycle=1934 experiment=19"
GLPGPPGAPGPQGFQGPPGEPGEPGASGPMGPR	3|Oxidation|6|Oxidation|9|Oxidation|21|Oxidation|24|Oxidation	240509_felis2_1p.7479.7479. File:"240509_felis2_1p.wiff", NativeID:"sample=1 period=1 cycle=2186 experiment=12"
GETGPAGPPGAPGAPGAPGPVGPAGK	9|Oxidation|12|Oxidation|18|Oxidation	240509_felis2_1p.3589.3589. File:"240509_felis2_1p.wiff", NativeID:"sample=1 period=1 cycle=1913 experiment=18"
GDRGETGPAGPPGAPGAPGAPGPVGPAGK	12|Oxidation|15|Oxidation|21|Oxidation	240509_felis2_1p.2919.2919. File:"240509_felis2_1p.wiff", NativeID:"sample=1 period=1 cycle=1868 experiment=24"
~GPPGAAGPAGK		240509_felis2_1p.1016.1016. File:"240509_felis2_1p.wiff", NativeID:"sample=1 period=1 cycle=1763 experiment=3"
GPTGPQGPR		240509_felis2_1p.1045.1045. File:"240509_felis2_1p.wiff", NativeID:"sample=1 period=1 cycle=1768 experiment=4"
Taxonomic match: Chinchilla lanigera Average Score= [0.50360407]
Containing these species:Chinchilla lanigera
XP_005394233.1 PREDICTED: collagen alpha-1(I) chain isoform X1 [Chinchilla lanigera]
GAAGLPGPK	6|Oxidation	240509_felis2_1p.1853.1853. File:"240509_felis2_1p.wiff", NativeID:"sample=1 period=1 cycle=1824 experiment=3"
FSGLDGAK		240509_felis2_1p.3643.3643. File:"240509_felis2_1p.wiff", NativeID:"sample=1 period=1 cycle=1918 experiment=3"
GFSGLDGAK		240509_felis2_1p.4384.4384. File:"240509_felis2_1p.wiff", NativeID:"sample=1 period=1 cycle=1961 experiment=4"
GEPGPPGPAGF	3|Oxidation|6|Oxidation	240509_felis2_1p.6675.6675. File:"240509_felis2_1p.wiff", NativeID:"sample=1 period=1 cycle=2113 experiment=3"
GFSGLQGPPGP	9|Oxidation	240509_felis2_1p.7641.7641. File:"240509_felis2_1p.wiff", NativeID:"sample=1 period=1 cycle=2204 experiment=3"
AGPPGPPGPAGK	4|Oxidation|7|Oxidation	240509_felis2_1p.1104.1104. File:"240509_felis2_1p.wiff", NativeID:"sample=1 period=1 cycle=1780 experiment=6"
GLTGPIGPPGPA	9|Oxidation	240509_felis2_1p.7896.7896. File:"240509_felis2_1p.wiff", NativeID:"sample=1 period=1 cycle=2237 experiment=3"
GPIGNVGAPGPK	11|Oxidation	240509_felis2_1p.3179.3179. File:"240509_felis2_1p.wiff", NativeID:"sample=1 period=1 cycle=1884 experiment=8"
GFPGADGVAGPK	3|Oxidation	240509_felis2_1p.4782.4782. File:"240509_felis2_1p.wiff", NativeID:"sample=1 period=1 cycle=1992 experiment=4"
PGATGFPGAAGR	1|Oxidation|7|Oxidation	240509_felis2_1p.2802.2802. File:"240509_felis2_1p.wiff", NativeID:"sample=1 period=1 cycle=1863 experiment=9"
GVQGPPGPAGPR	6|Oxidation	240509_felis2_1p.1816.1816. File:"240509_felis2_1p.wiff", NativeID:"sample=1 period=1 cycle=1822 experiment=9"
GLTGPIGPPGPAG	9|Oxidation	240509_felis2_1p.7720.7720. File:"240509_felis2_1p.wiff", NativeID:"sample=1 period=1 cycle=2216 experiment=4"
TGPPGPAGQDGR	4|Oxidation|9|Deamidated	240509_felis2_1p.1075.1075. File:"240509_felis2_1p.wiff", NativeID:"sample=1 period=1 cycle=1775 experiment=2"
EGSPGAEGSPGR	4|Oxidation|10|Oxidation	240509_felis2_1p.878.878. File:"240509_felis2_1p.wiff", NativeID:"sample=1 period=1 cycle=1682 experiment=3"
NAGPPGPPGPAGK	5|Oxidation|10|Oxidation	240509_felis2_1p.1183.1183. File:"240509_felis2_1p.wiff", NativeID:"sample=1 period=1 cycle=1787 experiment=10"
GQAGVMGFPGPK	11|Oxidation	240509_felis2_1p.6640.6640. File:"240509_felis2_1p.wiff", NativeID:"sample=1 period=1 cycle=2110 experiment=7"
GLTGPIGPPGPAGA	9|Oxidation	240509_felis2_1p.7967.7967. File:"240509_felis2_1p.wiff", NativeID:"sample=1 period=1 cycle=2246 experiment=4"
GLTGSPGSPGPDGK	6|Oxidation	240509_felis2_1p.1572.1572. File:"240509_felis2_1p.wiff", NativeID:"sample=1 period=1 cycle=1810 experiment=14"
GPPGATGFPGAAGR	3|Oxidation|9|Oxidation	240509_felis2_1p.3205.3205. File:"240509_felis2_1p.wiff", NativeID:"sample=1 period=1 cycle=1886 experiment=8"
EQGPSGASGPAGPR		240509_felis2_1p.1227.1227. File:"240509_felis2_1p.wiff", NativeID:"sample=1 period=1 cycle=1789 experiment=24"
GLPGPPGAPGPQGF	3|Oxidation|6|Oxidation|9|Oxidation	240509_felis2_1p.7636.7636. File:"240509_felis2_1p.wiff", NativeID:"sample=1 period=1 cycle=2203 experiment=4"
GNDGATGAAGPPGPTG	12|Oxidation	240509_felis2_1p.1728.1728. File:"240509_felis2_1p.wiff", NativeID:"sample=1 period=1 cycle=1817 experiment=16"
GFPGLPGPSGEPGK	6|Oxidation	240509_felis2_1p.7380.7380. File:"240509_felis2_1p.wiff", NativeID:"sample=1 period=1 cycle=2179 experiment=7"
GEQGPSGASGPAGPR		240509_felis2_1p.1252.1252. File:"240509_felis2_1p.wiff", NativeID:"sample=1 period=1 cycle=1791 experiment=8"
GVPGDLGAPGPSGAR	3|Oxidation|11|Oxidation	240509_felis2_1p.2968.2968. File:"240509_felis2_1p.wiff", NativeID:"sample=1 period=1 cycle=1871 experiment=8"
GAPGIAGAPGFPGAR	3|Oxidation|9|Oxidation|12|Oxidation	240509_felis2_1p.4980.4980. File:"240509_felis2_1p.wiff", NativeID:"sample=1 period=1 cycle=2009 experiment=10"
PGEQGPSGASGPAGPR	1|Oxidation	240509_felis2_1p.1314.1314. File:"240509_felis2_1p.wiff", NativeID:"sample=1 period=1 cycle=1795 experiment=9"
GSAGPPGATGFPGAAGR	6|Oxidation|12|Oxidation	240509_felis2_1p.3398.3398. File:"240509_felis2_1p.wiff", NativeID:"sample=1 period=1 cycle=1900 experiment=12"
GEPGPTGLPGPPGER	3|Oxidation|9|Oxidation|12|Oxidation	240509_felis2_1p.3399.3399. File:"240509_felis2_1p.wiff", NativeID:"sample=1 period=1 cycle=1900 experiment=13"
GETGPAGRPGEVGPPG	9|Oxidation|15|Oxidation	240509_felis2_1p.1683.1683. File:"240509_felis2_1p.wiff", NativeID:"sample=1 period=1 cycle=1815 experiment=15"
PGEVGPPGPPGPAGEK	1|Oxidation|7|Oxidation|10|Oxidation	240509_felis2_1p.2239.2239. File:"240509_felis2_1p.wiff", NativeID:"sample=1 period=1 cycle=1840 experiment=28"
DGLNGLPGPIGPPGPR	7|Oxidation|13|Oxidation	240509_felis2_1p.7929.7929. File:"240509_felis2_1p.wiff", NativeID:"sample=1 period=1 cycle=2240 experiment=9"
GANGAPGIAGAPGFPGAR	6|Oxidation|12|Oxidation|15|Oxidation	240509_felis2_1p.5034.5034. File:"240509_felis2_1p.wiff", NativeID:"sample=1 period=1 cycle=2014 experiment=12"
GLTGPIGPPGPAGAPGDK	9|Oxidation|15|Oxidation	240509_felis2_1p.5877.5877. File:"240509_felis2_1p.wiff", NativeID:"sample=1 period=1 cycle=2062 experiment=9"
GEPGSPGENGAPGQMGPR	3|Oxidation|6|Oxidation|15|Oxidation	240509_felis2_1p.1356.1356. File:"240509_felis2_1p.wiff", NativeID:"sample=1 period=1 cycle=1798 experiment=14"
GPPGPMGPPGLAGPPGESGR	6|Oxidation	240509_felis2_1p.7189.7189. File:"240509_felis2_1p.wiff", NativeID:"sample=1 period=1 cycle=2162 experiment=4"
VGPPGPSGNAGPPGPPGPAGK	4|Oxidation|13|Oxidation|18|Oxidation	240509_felis2_1p.2355.2355. File:"240509_felis2_1p.wiff", NativeID:"sample=1 period=1 cycle=1845 experiment=21"
TGDAGPVGPPGPPGPPGPPGPP	10|Oxidation|13|Oxidation|16|Oxidation|19|Oxidation	240509_felis2_1p.5733.5733. File:"240509_felis2_1p.wiff", NativeID:"sample=1 period=1 cycle=2054 experiment=14"
TGDAGPVGPPGPPGPPGPPGPPS	10|Oxidation|13|Oxidation|16|Oxidation|19|Oxidation	240509_felis2_1p.4920.4920. File:"240509_felis2_1p.wiff", NativeID:"sample=1 period=1 cycle=2004 experiment=10"
TGPPGPAGQDGRPGPPGPPGAR	4|Oxidation|9|Deamidated|16|Oxidation|18|Oxidation|19|Oxidation	240509_felis2_1p.1403.1403. File:"240509_felis2_1p.wiff", NativeID:"sample=1 period=1 cycle=1801 experiment=14"
TGDAGPVGPPGPPGPPGPPGPPSG	10|Oxidation|13|Oxidation|16|Oxidation|19|Oxidation	240509_felis2_1p.4808.4808. File:"240509_felis2_1p.wiff", NativeID:"sample=1 period=1 cycle=1994 experiment=11"
GSPGADGPAGAPGTPGPQGIAGQR	12|Oxidation	240509_felis2_1p.3985.3985. File:"240509_felis2_1p.wiff", NativeID:"sample=1 period=1 cycle=1937 experiment=18"
GEPGPPGPAGFAGPPGADGQPGAK	3|Oxidation|6|Oxidation|15|Oxidation	240509_felis2_1p.4858.4858. File:"240509_felis2_1p.wiff", NativeID:"sample=1 period=1 cycle=1998 experiment=6"
GDAGAPGAPGSQGAPGLQGMPGER	6|Oxidation|9|Oxidation|15|Oxidation|21|Oxidation	240509_felis2_1p.3640.3640. File:"240509_felis2_1p.wiff", NativeID:"sample=1 period=1 cycle=1917 experiment=13"
GETGPAGRPGEVGPPGPPGPAGEK	9|Oxidation|15|Oxidation|20|Oxidation	240509_felis2_1p.1983.1983. File:"240509_felis2_1p.wiff", NativeID:"sample=1 period=1 cycle=1829 experiment=27"
GEPGPPGPAGAAGPAGNPGADGQPGAK	5|Oxidation|6|Oxidation|18|Oxidation|24|Oxidation	240509_felis2_1p.1776.1776. File:"240509_felis2_1p.wiff", NativeID:"sample=1 period=1 cycle=1819 experiment=23"
GPPGSAGSPGKDGLNGLPGPIGPPGPR	3|Oxidation|15|Deamidated|18|Oxidation|24|Oxidation|26|Oxidation	240509_felis2_1p.5789.5789. File:"240509_felis2_1p.wiff", NativeID:"sample=1 period=1 cycle=2057 experiment=16"
GDAGPAGPKGEPGSPGENGAPGQMGPR	8|Oxidation|12|Oxidation|15|Oxidation|21|Oxidation|24|Oxidation	240509_felis2_1p.1065.1065. File:"240509_felis2_1p.wiff", NativeID:"sample=1 period=1 cycle=1772 experiment=2"
GNDGATGAAGPPGPTGPAGPPGFPGAVGAK	12|Oxidation|21|Oxidation	240509_felis2_1p.7278.7278. File:"240509_felis2_1p.wiff", NativeID:"sample=1 period=1 cycle=2171 experiment=11"
GAPGDRGEPGPPGPAGFAGPPGADGQPGAK	3|Oxidation|9|Oxidation|12|Oxidation|21|Oxidation	240509_felis2_1p.3938.3938. File:"240509_felis2_1p.wiff", NativeID:"sample=1 period=1 cycle=1934 experiment=19"
GLPGPPGAPGPQGFQGPPGEPGEPGASGPMGPR	3|Oxidation|6|Oxidation|9|Oxidation|21|Oxidation|24|Oxidation	240509_felis2_1p.7479.7479. File:"240509_felis2_1p.wiff", NativeID:"sample=1 period=1 cycle=2186 experiment=12"
GETGPAGPPGAPGAPGAPGPVGPAGK	9|Oxidation|12|Oxidation|18|Oxidation	240509_felis2_1p.3589.3589. File:"240509_felis2_1p.wiff", NativeID:"sample=1 period=1 cycle=1913 experiment=18"
GDRGETGPAGPPGAPGAPGAPGPVGPAGK	12|Oxidation|15|Oxidation|21|Oxidation	240509_felis2_1p.2919.2919. File:"240509_felis2_1p.wiff", NativeID:"sample=1 period=1 cycle=1868 experiment=24"
*GPSGPQGPSGQPGPK	11|Deamidated	240509_felis2_1p.1092.1092. File:"240509_felis2_1p.wiff", NativeID:"sample=1 period=1 cycle=1778 experiment=5"
XP_005373380.1 PREDICTED: collagen alpha-2(V) chain [Chinchilla lanigera]
LGPQGAPGQR	7|Oxidation	240509_felis2_1p.1311.1311. File:"240509_felis2_1p.wiff", NativeID:"sample=1 period=1 cycle=1795 experiment=6"
GLTGNPGVQGPEGK	6|Oxidation	240509_felis2_1p.2380.2380. File:"240509_felis2_1p.wiff", NativeID:"sample=1 period=1 cycle=1846 experiment=25"
EGNPGPLGPIGPPGVR	12|Oxidation|13|Oxidation	240509_felis2_1p.7103.7103. File:"240509_felis2_1p.wiff", NativeID:"sample=1 period=1 cycle=2151 experiment=12"
XP_005408701.2 PREDICTED: collagen alpha-1(V) chain isoform X1 [Chinchilla lanigera]
GPAGPMGLTGR	6|Oxidation	240509_felis2_1p.2975.2975. File:"240509_felis2_1p.wiff", NativeID:"sample=1 period=1 cycle=1872 experiment=4"
LGVPGLPGYPGR	4|Oxidation|7|Oxidation|10|Oxidation	240509_felis2_1p.7451.7451. File:"240509_felis2_1p.wiff", NativeID:"sample=1 period=1 cycle=2184 experiment=8"
GPPGRPGLPGADGLPGPPGTMLMLPFR	2|Oxidation|6|Oxidation|9|Oxidation|15|Oxidation|18|Oxidation|21|Oxidation|23|Oxidation	240509_felis2_1p.9432.9432. File:"240509_felis2_1p.wiff", NativeID:"sample=1 period=1 cycle=2612 experiment=3"
XP_005388098.1 PREDICTED: collagen alpha-2(I) chain [Chinchilla lanigera]
GVVGPQGAR		240509_felis2_1p.1601.1601. File:"240509_felis2_1p.wiff", NativeID:"sample=1 period=1 cycle=1812 experiment=7"
GPAGPSGPAGK		240509_felis2_1p.1016.1016. File:"240509_felis2_1p.wiff", NativeID:"sample=1 period=1 cycle=1763 experiment=3"
PGILGLPGSR	1|Oxidation|7|Oxidation	240509_felis2_1p.7751.7751. File:"240509_felis2_1p.wiff", NativeID:"sample=1 period=1 cycle=2220 experiment=3"
GEVGPAGPNGF		240509_felis2_1p.7350.7350. File:"240509_felis2_1p.wiff", NativeID:"sample=1 period=1 cycle=2177 experiment=3"
VAGAPGLPGPR	5|Oxidation|8|Oxidation	240509_felis2_1p.3178.3178. File:"240509_felis2_1p.wiff", NativeID:"sample=1 period=1 cycle=1884 experiment=7"
GFPGTPGLPGFK	3|Oxidation|9|Oxidation	240509_felis2_1p.8579.8579. File:"240509_felis2_1p.wiff", NativeID:"sample=1 period=1 cycle=2377 experiment=4"
LGAPGILGLPGSR	4|Oxidation|10|Oxidation	240509_felis2_1p.8547.8547. File:"240509_felis2_1p.wiff", NativeID:"sample=1 period=1 cycle=2370 experiment=4"
GSDGSVGPVGPAGPIG		240509_felis2_1p.7917.7917. File:"240509_felis2_1p.wiff", NativeID:"sample=1 period=1 cycle=2239 experiment=9"
LLGAPGILGLPGSR	5|Oxidation|11|Oxidation	240509_felis2_1p.9546.9546. File:"240509_felis2_1p.wiff", NativeID:"sample=1 period=1 cycle=2658 experiment=2"
GLLGAPGILGLPGSR	6|Oxidation|12|Oxidation	240509_felis2_1p.9797.9797. File:"240509_felis2_1p.wiff", NativeID:"sample=1 period=1 cycle=2767 experiment=3"
GAAGLPGVAGAPGLPGPR	6|Oxidation|12|Oxidation|17|Oxidation	240509_felis2_1p.6857.6857. File:"240509_felis2_1p.wiff", NativeID:"sample=1 period=1 cycle=2129 experiment=7"
GEVGPAGPNGFAGPAGAAGQPGAK	21|Oxidation	240509_felis2_1p.5610.5610. File:"240509_felis2_1p.wiff", NativeID:"sample=1 period=1 cycle=2048 experiment=19"
GAPGPDGNNGAQGPPGPQGVQGGK	3|Oxidation|8|Deamidated|15|Oxidation	240509_felis2_1p.1731.1731. File:"240509_felis2_1p.wiff", NativeID:"sample=1 period=1 cycle=1817 experiment=19"
GSDGSVGPVGPAGPIGAAGPPGFPGAPGPK	14|Oxidation|21|Oxidation|24|Oxidation|27|Oxidation	240509_felis2_1p.8346.8346. File:"240509_felis2_1p.wiff", NativeID:"sample=1 period=1 cycle=2322 experiment=9"
XP_013371857.1 PREDICTED: collagen alpha-1(XI) chain [Chinchilla lanigera]
LGVPGLPGYPGR	4|Oxidation|7|Oxidation|10|Oxidation	240509_felis2_1p.7451.7451. File:"240509_felis2_1p.wiff", NativeID:"sample=1 period=1 cycle=2184 experiment=8"
GPPGRPGLPGADGLPGPPGTMLMLPFR	2|Oxidation|6|Oxidation|9|Oxidation|15|Oxidation|18|Oxidation|21|Oxidation|23|Oxidation	240509_felis2_1p.9432.9432. File:"240509_felis2_1p.wiff", NativeID:"sample=1 period=1 cycle=2612 experiment=3"
XP_013361156.1 PREDICTED: collagen alpha-1(II) chain [Chinchilla lanigera]
GLTGPIGPPGPA	9|Oxidation	240509_felis2_1p.7896.7896. File:"240509_felis2_1p.wiff", NativeID:"sample=1 period=1 cycle=2237 experiment=3"
PGATGFPGAAGR	1|Oxidation|7|Oxidation	240509_felis2_1p.2802.2802. File:"240509_felis2_1p.wiff", NativeID:"sample=1 period=1 cycle=1863 experiment=9"
GLTGPIGPPGPAG	9|Oxidation	240509_felis2_1p.7720.7720. File:"240509_felis2_1p.wiff", NativeID:"sample=1 period=1 cycle=2216 experiment=4"
GLTGPIGPPGPAGA	9|Oxidation	240509_felis2_1p.7967.7967. File:"240509_felis2_1p.wiff", NativeID:"sample=1 period=1 cycle=2246 experiment=4"
GPPGATGFPGAAGR	3|Oxidation|9|Oxidation	240509_felis2_1p.3205.3205. File:"240509_felis2_1p.wiff", NativeID:"sample=1 period=1 cycle=1886 experiment=8"
GFPGLPGPSGEPGK	6|Oxidation	240509_felis2_1p.7380.7380. File:"240509_felis2_1p.wiff", NativeID:"sample=1 period=1 cycle=2179 experiment=7"
Taxonomic match: Condylura cristata Average Score= [0.50209476]
Containing these species:Condylura cristata
XP_004684395.1 PREDICTED: collagen alpha-1(I) chain [Condylura cristata]
GAAGLPGPK	6|Oxidation	240509_felis2_1p.1853.1853. File:"240509_felis2_1p.wiff", NativeID:"sample=1 period=1 cycle=1824 experiment=3"
FSGLDGAK		240509_felis2_1p.3643.3643. File:"240509_felis2_1p.wiff", NativeID:"sample=1 period=1 cycle=1918 experiment=3"
GFSGLDGAK		240509_felis2_1p.4384.4384. File:"240509_felis2_1p.wiff", NativeID:"sample=1 period=1 cycle=1961 experiment=4"
GEPGPPGPAGF	3|Oxidation|6|Oxidation	240509_felis2_1p.6675.6675. File:"240509_felis2_1p.wiff", NativeID:"sample=1 period=1 cycle=2113 experiment=3"
GFSGLQGPPGP	9|Oxidation	240509_felis2_1p.7641.7641. File:"240509_felis2_1p.wiff", NativeID:"sample=1 period=1 cycle=2204 experiment=3"
GLTGPIGPPGPA	9|Oxidation	240509_felis2_1p.7896.7896. File:"240509_felis2_1p.wiff", NativeID:"sample=1 period=1 cycle=2237 experiment=3"
GPIGNVGAPGPK	11|Oxidation	240509_felis2_1p.3179.3179. File:"240509_felis2_1p.wiff", NativeID:"sample=1 period=1 cycle=1884 experiment=8"
PGATGFPGAAGR	1|Oxidation|7|Oxidation	240509_felis2_1p.2802.2802. File:"240509_felis2_1p.wiff", NativeID:"sample=1 period=1 cycle=1863 experiment=9"
GVQGPPGPAGPR	6|Oxidation	240509_felis2_1p.1816.1816. File:"240509_felis2_1p.wiff", NativeID:"sample=1 period=1 cycle=1822 experiment=9"
GLTGPIGPPGPAG	9|Oxidation	240509_felis2_1p.7720.7720. File:"240509_felis2_1p.wiff", NativeID:"sample=1 period=1 cycle=2216 experiment=4"
TGPPGPAGQDGR	4|Oxidation|9|Deamidated	240509_felis2_1p.1075.1075. File:"240509_felis2_1p.wiff", NativeID:"sample=1 period=1 cycle=1775 experiment=2"
EGSPGAEGSPGR	4|Oxidation|10|Oxidation	240509_felis2_1p.878.878. File:"240509_felis2_1p.wiff", NativeID:"sample=1 period=1 cycle=1682 experiment=3"
GQAGVMGFPGPK	11|Oxidation	240509_felis2_1p.6640.6640. File:"240509_felis2_1p.wiff", NativeID:"sample=1 period=1 cycle=2110 experiment=7"
GLTGPIGPPGPAGA	9|Oxidation	240509_felis2_1p.7967.7967. File:"240509_felis2_1p.wiff", NativeID:"sample=1 period=1 cycle=2246 experiment=4"
SGPQGPSGPPGPK	4|Deamidated|10|Oxidation	240509_felis2_1p.1313.1313. File:"240509_felis2_1p.wiff", NativeID:"sample=1 period=1 cycle=1795 experiment=8"
GFSGLQGPPGPPG	9|Oxidation|12|Oxidation	240509_felis2_1p.6778.6778. File:"240509_felis2_1p.wiff", NativeID:"sample=1 period=1 cycle=2123 experiment=5"
GLTGSPGSPGPDGK	6|Oxidation	240509_felis2_1p.1572.1572. File:"240509_felis2_1p.wiff", NativeID:"sample=1 period=1 cycle=1810 experiment=14"
GPPGATGFPGAAGR	3|Oxidation|9|Oxidation	240509_felis2_1p.3205.3205. File:"240509_felis2_1p.wiff", NativeID:"sample=1 period=1 cycle=1886 experiment=8"
ISVPGPMGPSGPR		240509_felis2_1p.7191.7191. File:"240509_felis2_1p.wiff", NativeID:"sample=1 period=1 cycle=2162 experiment=6"
EQGPSGASGPAGPR		240509_felis2_1p.1227.1227. File:"240509_felis2_1p.wiff", NativeID:"sample=1 period=1 cycle=1789 experiment=24"
GLPGPPGAPGPQGF	3|Oxidation|6|Oxidation|9|Oxidation	240509_felis2_1p.7636.7636. File:"240509_felis2_1p.wiff", NativeID:"sample=1 period=1 cycle=2203 experiment=4"
GNDGATGAAGPPGPTG	12|Oxidation	240509_felis2_1p.1728.1728. File:"240509_felis2_1p.wiff", NativeID:"sample=1 period=1 cycle=1817 experiment=16"
GFPGLPGPSGEPGK	6|Oxidation	240509_felis2_1p.7380.7380. File:"240509_felis2_1p.wiff", NativeID:"sample=1 period=1 cycle=2179 experiment=7"
GEQGPSGASGPAGPR		240509_felis2_1p.1252.1252. File:"240509_felis2_1p.wiff", NativeID:"sample=1 period=1 cycle=1791 experiment=8"
GISVPGPMGPSGPR	8|Oxidation	240509_felis2_1p.5354.5354. File:"240509_felis2_1p.wiff", NativeID:"sample=1 period=1 cycle=2034 experiment=13"
GPSGPQGPSGPPGPK	12|Oxidation	240509_felis2_1p.1508.1508. File:"240509_felis2_1p.wiff", NativeID:"sample=1 period=1 cycle=1806 experiment=13"
GAPGIAGAPGFPGAR	3|Oxidation|9|Oxidation|12|Oxidation	240509_felis2_1p.4980.4980. File:"240509_felis2_1p.wiff", NativeID:"sample=1 period=1 cycle=2009 experiment=10"
PGEQGPSGASGPAGPR	1|Oxidation	240509_felis2_1p.1314.1314. File:"240509_felis2_1p.wiff", NativeID:"sample=1 period=1 cycle=1795 experiment=9"
GSAGPPGATGFPGAAGR	6|Oxidation|12|Oxidation	240509_felis2_1p.3398.3398. File:"240509_felis2_1p.wiff", NativeID:"sample=1 period=1 cycle=1900 experiment=12"
GEPGPTGLPGPPGER	3|Oxidation|9|Oxidation|12|Oxidation	240509_felis2_1p.3399.3399. File:"240509_felis2_1p.wiff", NativeID:"sample=1 period=1 cycle=1900 experiment=13"
GETGPAGRPGEVGPPG	9|Oxidation|15|Oxidation	240509_felis2_1p.1683.1683. File:"240509_felis2_1p.wiff", NativeID:"sample=1 period=1 cycle=1815 experiment=15"
DGLNGLPGPIGPPGPR	7|Oxidation|13|Oxidation	240509_felis2_1p.7929.7929. File:"240509_felis2_1p.wiff", NativeID:"sample=1 period=1 cycle=2240 experiment=9"
GANGAPGIAGAPGFPGAR	6|Oxidation|12|Oxidation|15|Oxidation	240509_felis2_1p.5034.5034. File:"240509_felis2_1p.wiff", NativeID:"sample=1 period=1 cycle=2014 experiment=12"
GLTGPIGPPGPAGAPGDK	9|Oxidation|15|Oxidation	240509_felis2_1p.5877.5877. File:"240509_felis2_1p.wiff", NativeID:"sample=1 period=1 cycle=2062 experiment=9"
GEPGSPGENGAPGQMGPR	3|Oxidation|6|Oxidation|15|Oxidation	240509_felis2_1p.1356.1356. File:"240509_felis2_1p.wiff", NativeID:"sample=1 period=1 cycle=1798 experiment=14"
GPPGPMGPPGLAGPPGESGR	6|Oxidation	240509_felis2_1p.7189.7189. File:"240509_felis2_1p.wiff", NativeID:"sample=1 period=1 cycle=2162 experiment=4"
TGDAGPVGPPGPPGPPGPPGPP	10|Oxidation|13|Oxidation|16|Oxidation|19|Oxidation	240509_felis2_1p.5733.5733. File:"240509_felis2_1p.wiff", NativeID:"sample=1 period=1 cycle=2054 experiment=14"
TGDAGPVGPPGPPGPPGPPGPPS	10|Oxidation|13|Oxidation|16|Oxidation|19|Oxidation	240509_felis2_1p.4920.4920. File:"240509_felis2_1p.wiff", NativeID:"sample=1 period=1 cycle=2004 experiment=10"
TGPPGPAGQDGRPGPPGPPGAR	4|Oxidation|9|Deamidated|16|Oxidation|18|Oxidation|19|Oxidation	240509_felis2_1p.1403.1403. File:"240509_felis2_1p.wiff", NativeID:"sample=1 period=1 cycle=1801 experiment=14"
TGDAGPVGPPGPPGPPGPPGPPSG	10|Oxidation|13|Oxidation|16|Oxidation|19|Oxidation	240509_felis2_1p.4808.4808. File:"240509_felis2_1p.wiff", NativeID:"sample=1 period=1 cycle=1994 experiment=11"
GEPGPPGPAGFAGPPGADGQPGAK	3|Oxidation|6|Oxidation|15|Oxidation	240509_felis2_1p.4858.4858. File:"240509_felis2_1p.wiff", NativeID:"sample=1 period=1 cycle=1998 experiment=6"
GDAGAPGAPGSQGAPGLQGMPGER	6|Oxidation|9|Oxidation|15|Oxidation|21|Oxidation	240509_felis2_1p.3640.3640. File:"240509_felis2_1p.wiff", NativeID:"sample=1 period=1 cycle=1917 experiment=13"
TGDAGPVGPPGPPGPPGPPGPPSGGF	10|Oxidation|13|Oxidation|16|Oxidation|19|Oxidation	240509_felis2_1p.8065.8065. File:"240509_felis2_1p.wiff", NativeID:"sample=1 period=1 cycle=2266 experiment=5"
GEPGPPGPAGAAGPAGNPGADGQPGAK	5|Oxidation|6|Oxidation|18|Oxidation|24|Oxidation	240509_felis2_1p.1776.1776. File:"240509_felis2_1p.wiff", NativeID:"sample=1 period=1 cycle=1819 experiment=23"
GNDGATGAAGPPGPTGPAGPPGFPGAVGAK	12|Oxidation|21|Oxidation	240509_felis2_1p.7278.7278. File:"240509_felis2_1p.wiff", NativeID:"sample=1 period=1 cycle=2171 experiment=11"
TGDAGPVGPPGPPGPPGPPGPPSGGFDF	10|Oxidation|13|Oxidation|16|Oxidation|19|Oxidation	240509_felis2_1p.9521.9521. File:"240509_felis2_1p.wiff", NativeID:"sample=1 period=1 cycle=2647 experiment=5"
GFSGLQGPPGPPGSPGEQGPSGASGPAGPR	9|Oxidation|15|Oxidation	240509_felis2_1p.6763.6763. File:"240509_felis2_1p.wiff", NativeID:"sample=1 period=1 cycle=2121 experiment=11"
GAPGDRGEPGPPGPAGFAGPPGADGQPGAK	3|Oxidation|9|Oxidation|12|Oxidation|21|Oxidation	240509_felis2_1p.3938.3938. File:"240509_felis2_1p.wiff", NativeID:"sample=1 period=1 cycle=1934 experiment=19"
GLPGPPGAPGPQGFQGPPGEPGEPGASGPMGPR	3|Oxidation|6|Oxidation|9|Oxidation|21|Oxidation|24|Oxidation	240509_felis2_1p.7479.7479. File:"240509_felis2_1p.wiff", NativeID:"sample=1 period=1 cycle=2186 experiment=12"
GETGPAGPPGAPGAPGAPGPVGPAGK	9|Oxidation|12|Oxidation|18|Oxidation	240509_felis2_1p.3589.3589. File:"240509_felis2_1p.wiff", NativeID:"sample=1 period=1 cycle=1913 experiment=18"
GDRGETGPAGPPGAPGAPGAPGPVGPAGK	12|Oxidation|15|Oxidation|21|Oxidation	240509_felis2_1p.2919.2919. File:"240509_felis2_1p.wiff", NativeID:"sample=1 period=1 cycle=1868 experiment=24"
XP_004689780.1 PREDICTED: collagen alpha-1(XI) chain [Condylura cristata]
LGVPGLPGYPGR	4|Oxidation|7|Oxidation|10|Oxidation	240509_felis2_1p.7451.7451. File:"240509_felis2_1p.wiff", NativeID:"sample=1 period=1 cycle=2184 experiment=8"
GPPGRPGLPGADGLPGPPGTMLMLPFR	2|Oxidation|6|Oxidation|9|Oxidation|15|Oxidation|18|Oxidation|21|Oxidation|23|Oxidation	240509_felis2_1p.9432.9432. File:"240509_felis2_1p.wiff", NativeID:"sample=1 period=1 cycle=2612 experiment=3"
XP_004676750.1 PREDICTED: collagen alpha-2(I) chain [Condylura cristata]
GVVGPQGAR		240509_felis2_1p.1601.1601. File:"240509_felis2_1p.wiff", NativeID:"sample=1 period=1 cycle=1812 experiment=7"
GPAGPSGPAGK		240509_felis2_1p.1016.1016. File:"240509_felis2_1p.wiff", NativeID:"sample=1 period=1 cycle=1763 experiment=3"
GHNGLDGLK		240509_felis2_1p.2471.2471. File:"240509_felis2_1p.wiff", NativeID:"sample=1 period=1 cycle=1849 experiment=12"
PGTVGPAGIR	1|Oxidation	240509_felis2_1p.3471.3471. File:"240509_felis2_1p.wiff", NativeID:"sample=1 period=1 cycle=1906 experiment=4"
APGSVGPAGPR	2|Oxidation	240509_felis2_1p.1466.1466. File:"240509_felis2_1p.wiff", NativeID:"sample=1 period=1 cycle=1804 experiment=9"
PGILGLPGSR	1|Oxidation|7|Oxidation	240509_felis2_1p.7751.7751. File:"240509_felis2_1p.wiff", NativeID:"sample=1 period=1 cycle=2220 experiment=3"
GAPGAVGAPGPAG	3|Oxidation|9|Oxidation	240509_felis2_1p.2022.2022. File:"240509_felis2_1p.wiff", NativeID:"sample=1 period=1 cycle=1831 experiment=8"
VAGAPGLPGPR	5|Oxidation|8|Oxidation	240509_felis2_1p.3178.3178. File:"240509_felis2_1p.wiff", NativeID:"sample=1 period=1 cycle=1884 experiment=7"
GFPGTPGLPGFK	3|Oxidation|9|Oxidation	240509_felis2_1p.8579.8579. File:"240509_felis2_1p.wiff", NativeID:"sample=1 period=1 cycle=2377 experiment=4"
~GPPGESGAAGPSGPLG	3|Oxidation	240509_felis2_1p.4393.4393. File:"240509_felis2_1p.wiff", NativeID:"sample=1 period=1 cycle=1961 experiment=13"
~GSDGSVGPVGPAGPLG		240509_felis2_1p.7917.7917. File:"240509_felis2_1p.wiff", NativeID:"sample=1 period=1 cycle=2239 experiment=9"
PSGITGPPGPPGAAGK	8|Oxidation|11|Oxidation	240509_felis2_1p.2824.2824. File:"240509_felis2_1p.wiff", NativeID:"sample=1 period=1 cycle=1864 experiment=13"
GEVGLPGVSGPVGPPG	6|Oxidation|15|Oxidation	240509_felis2_1p.8236.8236. File:"240509_felis2_1p.wiff", NativeID:"sample=1 period=1 cycle=2305 experiment=5"
GLPGEFGLPGPAGPR	3|Oxidation|11|Oxidation	240509_felis2_1p.8575.8575. File:"240509_felis2_1p.wiff", NativeID:"sample=1 period=1 cycle=2376 experiment=7"
GAPGAVGAPGPAGATGDR	3|Oxidation|9|Oxidation	240509_felis2_1p.1638.1638. File:"240509_felis2_1p.wiff", NativeID:"sample=1 period=1 cycle=1813 experiment=22"
GEVGLPGVSGPVGPPGN	6|Oxidation|15|Oxidation	240509_felis2_1p.8012.8012. File:"240509_felis2_1p.wiff", NativeID:"sample=1 period=1 cycle=2254 experiment=6"
GAAGLPGVAGAPGLPGPR	6|Oxidation|12|Oxidation|17|Oxidation	240509_felis2_1p.6857.6857. File:"240509_felis2_1p.wiff", NativeID:"sample=1 period=1 cycle=2129 experiment=7"
~GPPGESGAAGPSGPLGSR	3|Oxidation	240509_felis2_1p.2942.2942. File:"240509_felis2_1p.wiff", NativeID:"sample=1 period=1 cycle=1869 experiment=23"
GEPGAPGENGTPGQTGAR	3|Oxidation|6|Oxidation|12|Oxidation|14|Deamidated	240509_felis2_1p.997.997. File:"240509_felis2_1p.wiff", NativeID:"sample=1 period=1 cycle=1758 experiment=2"
GPNGDSGRPGEPGLMGPR	3|Deamidated|9|Oxidation|12|Oxidation|15|Oxidation	240509_felis2_1p.1570.1570. File:"240509_felis2_1p.wiff", NativeID:"sample=1 period=1 cycle=1810 experiment=12"
TGPPGPSGITGPPGPPGAAGK	4|Oxidation|13|Oxidation|16|Oxidation	240509_felis2_1p.3653.3653. File:"240509_felis2_1p.wiff", NativeID:"sample=1 period=1 cycle=1918 experiment=13"
GAPGPDGNNGAQGPPGPQGVQGGK	3|Oxidation|8|Deamidated|15|Oxidation	240509_felis2_1p.1731.1731. File:"240509_felis2_1p.wiff", NativeID:"sample=1 period=1 cycle=1817 experiment=19"
~GSDGSVGPVGPAGPLGSAGPPGFPGAPGPK	21|Oxidation|29|Oxidation	240509_felis2_1p.8702.8702. File:"240509_felis2_1p.wiff", NativeID:"sample=1 period=1 cycle=2407 experiment=4"
XP_004693227.1 PREDICTED: collagen alpha-1(II) chain [Condylura cristata]
GLTGPIGPPGPA	9|Oxidation	240509_felis2_1p.7896.7896. File:"240509_felis2_1p.wiff", NativeID:"sample=1 period=1 cycle=2237 experiment=3"
PGATGFPGAAGR	1|Oxidation|7|Oxidation	240509_felis2_1p.2802.2802. File:"240509_felis2_1p.wiff", NativeID:"sample=1 period=1 cycle=1863 experiment=9"
GLTGPIGPPGPAG	9|Oxidation	240509_felis2_1p.7720.7720. File:"240509_felis2_1p.wiff", NativeID:"sample=1 period=1 cycle=2216 experiment=4"
GLTGPIGPPGPAGA	9|Oxidation	240509_felis2_1p.7967.7967. File:"240509_felis2_1p.wiff", NativeID:"sample=1 period=1 cycle=2246 experiment=4"
GPPGATGFPGAAGR	3|Oxidation|9|Oxidation	240509_felis2_1p.3205.3205. File:"240509_felis2_1p.wiff", NativeID:"sample=1 period=1 cycle=1886 experiment=8"
GFPGLPGPSGEPGK	6|Oxidation	240509_felis2_1p.7380.7380. File:"240509_felis2_1p.wiff", NativeID:"sample=1 period=1 cycle=2179 experiment=7"
Taxonomic match: Jaculus jaculus Average Score= [0.49283882]
Containing these species:Jaculus jaculus
XP_004668601.2 collagen alpha-1(II) chain isoform X1 [Jaculus jaculus]
GLTGPIGPPGPA	9|Oxidation	240509_felis2_1p.7896.7896. File:"240509_felis2_1p.wiff", NativeID:"sample=1 period=1 cycle=2237 experiment=3"
PGATGFPGAAGR	1|Oxidation|7|Oxidation	240509_felis2_1p.2802.2802. File:"240509_felis2_1p.wiff", NativeID:"sample=1 period=1 cycle=1863 experiment=9"
GLTGPIGPPGPAG	9|Oxidation	240509_felis2_1p.7720.7720. File:"240509_felis2_1p.wiff", NativeID:"sample=1 period=1 cycle=2216 experiment=4"
GLTGPIGPPGPAGA	9|Oxidation	240509_felis2_1p.7967.7967. File:"240509_felis2_1p.wiff", NativeID:"sample=1 period=1 cycle=2246 experiment=4"
GPPGATGFPGAAGR	3|Oxidation|9|Oxidation	240509_felis2_1p.3205.3205. File:"240509_felis2_1p.wiff", NativeID:"sample=1 period=1 cycle=1886 experiment=8"
GFPGLPGPSGEPGK	6|Oxidation	240509_felis2_1p.7380.7380. File:"240509_felis2_1p.wiff", NativeID:"sample=1 period=1 cycle=2179 experiment=7"
XP_004655625.1 collagen alpha-1(I) chain [Jaculus jaculus]
GAAGLPGPK	6|Oxidation	240509_felis2_1p.1853.1853. File:"240509_felis2_1p.wiff", NativeID:"sample=1 period=1 cycle=1824 experiment=3"
FSGLDGAK		240509_felis2_1p.3643.3643. File:"240509_felis2_1p.wiff", NativeID:"sample=1 period=1 cycle=1918 experiment=3"
GFSGLDGAK		240509_felis2_1p.4384.4384. File:"240509_felis2_1p.wiff", NativeID:"sample=1 period=1 cycle=1961 experiment=4"
GEPGPPGPAGF	3|Oxidation|6|Oxidation	240509_felis2_1p.6675.6675. File:"240509_felis2_1p.wiff", NativeID:"sample=1 period=1 cycle=2113 experiment=3"
GLTGPIGPPGPA	9|Oxidation	240509_felis2_1p.7896.7896. File:"240509_felis2_1p.wiff", NativeID:"sample=1 period=1 cycle=2237 experiment=3"
GPIGNVGAPGPK	11|Oxidation	240509_felis2_1p.3179.3179. File:"240509_felis2_1p.wiff", NativeID:"sample=1 period=1 cycle=1884 experiment=8"
PGATGFPGAAGR	1|Oxidation|7|Oxidation	240509_felis2_1p.2802.2802. File:"240509_felis2_1p.wiff", NativeID:"sample=1 period=1 cycle=1863 experiment=9"
GVQGPPGPAGPR	6|Oxidation	240509_felis2_1p.1816.1816. File:"240509_felis2_1p.wiff", NativeID:"sample=1 period=1 cycle=1822 experiment=9"
GLTGPIGPPGPAG	9|Oxidation	240509_felis2_1p.7720.7720. File:"240509_felis2_1p.wiff", NativeID:"sample=1 period=1 cycle=2216 experiment=4"
TGPPGPAGQDGR	4|Oxidation|9|Deamidated	240509_felis2_1p.1075.1075. File:"240509_felis2_1p.wiff", NativeID:"sample=1 period=1 cycle=1775 experiment=2"
EGSPGAEGSPGR	4|Oxidation|10|Oxidation	240509_felis2_1p.878.878. File:"240509_felis2_1p.wiff", NativeID:"sample=1 period=1 cycle=1682 experiment=3"
GVPGPPGAVGPAGK		240509_felis2_1p.4302.4302. File:"240509_felis2_1p.wiff", NativeID:"sample=1 period=1 cycle=1955 experiment=11"
GQAGVMGFPGPK	11|Oxidation	240509_felis2_1p.6640.6640. File:"240509_felis2_1p.wiff", NativeID:"sample=1 period=1 cycle=2110 experiment=7"
GLTGPIGPPGPAGA	9|Oxidation	240509_felis2_1p.7967.7967. File:"240509_felis2_1p.wiff", NativeID:"sample=1 period=1 cycle=2246 experiment=4"
GLTGSPGSPGPDGK	6|Oxidation	240509_felis2_1p.1572.1572. File:"240509_felis2_1p.wiff", NativeID:"sample=1 period=1 cycle=1810 experiment=14"
GPPGATGFPGAAGR	3|Oxidation|9|Oxidation	240509_felis2_1p.3205.3205. File:"240509_felis2_1p.wiff", NativeID:"sample=1 period=1 cycle=1886 experiment=8"
GNDGATGAAGPPGPTG	12|Oxidation	240509_felis2_1p.1728.1728. File:"240509_felis2_1p.wiff", NativeID:"sample=1 period=1 cycle=1817 experiment=16"
GFPGLPGPSGEPGK	6|Oxidation	240509_felis2_1p.7380.7380. File:"240509_felis2_1p.wiff", NativeID:"sample=1 period=1 cycle=2179 experiment=7"
GVPGDLGAPGPSGAR	3|Oxidation|11|Oxidation	240509_felis2_1p.2968.2968. File:"240509_felis2_1p.wiff", NativeID:"sample=1 period=1 cycle=1871 experiment=8"
GAPGIAGAPGFPGAR	3|Oxidation|9|Oxidation|12|Oxidation	240509_felis2_1p.4980.4980. File:"240509_felis2_1p.wiff", NativeID:"sample=1 period=1 cycle=2009 experiment=10"
GSAGPPGATGFPGAAGR	6|Oxidation|12|Oxidation	240509_felis2_1p.3398.3398. File:"240509_felis2_1p.wiff", NativeID:"sample=1 period=1 cycle=1900 experiment=12"
GETGPAGRPGEVGPPG	9|Oxidation|15|Oxidation	240509_felis2_1p.1683.1683. File:"240509_felis2_1p.wiff", NativeID:"sample=1 period=1 cycle=1815 experiment=15"
PGEVGPPGPPGPAGEK	1|Oxidation|7|Oxidation|10|Oxidation	240509_felis2_1p.2239.2239. File:"240509_felis2_1p.wiff", NativeID:"sample=1 period=1 cycle=1840 experiment=28"
DGLNGLPGPIGPPGPR	7|Oxidation|13|Oxidation	240509_felis2_1p.7929.7929. File:"240509_felis2_1p.wiff", NativeID:"sample=1 period=1 cycle=2240 experiment=9"
GANGAPGIAGAPGFPGAR	6|Oxidation|12|Oxidation|15|Oxidation	240509_felis2_1p.5034.5034. File:"240509_felis2_1p.wiff", NativeID:"sample=1 period=1 cycle=2014 experiment=12"
GLTGPIGPPGPAGAPGDK	9|Oxidation|15|Oxidation	240509_felis2_1p.5877.5877. File:"240509_felis2_1p.wiff", NativeID:"sample=1 period=1 cycle=2062 experiment=9"
GEPGSPGENGAPGQMGPR	3|Oxidation|6|Oxidation|15|Oxidation	240509_felis2_1p.1356.1356. File:"240509_felis2_1p.wiff", NativeID:"sample=1 period=1 cycle=1798 experiment=14"
GPPGPMGPPGLAGPPGESGR	6|Oxidation	240509_felis2_1p.7189.7189. File:"240509_felis2_1p.wiff", NativeID:"sample=1 period=1 cycle=2162 experiment=4"
TGPPGPAGQDGRPGPPGPPGAR	4|Oxidation|9|Deamidated|16|Oxidation|18|Oxidation|19|Oxidation	240509_felis2_1p.1403.1403. File:"240509_felis2_1p.wiff", NativeID:"sample=1 period=1 cycle=1801 experiment=14"
GEPGPPGPAGFAGPPGADGQPGAK	3|Oxidation|6|Oxidation|15|Oxidation	240509_felis2_1p.4858.4858. File:"240509_felis2_1p.wiff", NativeID:"sample=1 period=1 cycle=1998 experiment=6"
GETGPAGRPGEVGPPGPPGPAGEK	9|Oxidation|15|Oxidation|20|Oxidation	240509_felis2_1p.1983.1983. File:"240509_felis2_1p.wiff", NativeID:"sample=1 period=1 cycle=1829 experiment=27"
GEPGPPGPAGAAGPAGNPGADGQPGAK	5|Oxidation|6|Oxidation|18|Oxidation|24|Oxidation	240509_felis2_1p.1776.1776. File:"240509_felis2_1p.wiff", NativeID:"sample=1 period=1 cycle=1819 experiment=23"
GDAGPAGPKGEPGSPGENGAPGQMGPR	8|Oxidation|12|Oxidation|15|Oxidation|21|Oxidation|24|Oxidation	240509_felis2_1p.1065.1065. File:"240509_felis2_1p.wiff", NativeID:"sample=1 period=1 cycle=1772 experiment=2"
GNDGATGAAGPPGPTGPAGPPGFPGAVGAK	12|Oxidation|21|Oxidation	240509_felis2_1p.7278.7278. File:"240509_felis2_1p.wiff", NativeID:"sample=1 period=1 cycle=2171 experiment=11"
GAPGDRGEPGPPGPAGFAGPPGADGQPGAK	3|Oxidation|9|Oxidation|12|Oxidation|21|Oxidation	240509_felis2_1p.3938.3938. File:"240509_felis2_1p.wiff", NativeID:"sample=1 period=1 cycle=1934 experiment=19"
GETGPAGPPGAPGAPGAPGPVGPAGK	9|Oxidation|12|Oxidation|18|Oxidation	240509_felis2_1p.3589.3589. File:"240509_felis2_1p.wiff", NativeID:"sample=1 period=1 cycle=1913 experiment=18"
GDRGETGPAGPPGAPGAPGAPGPVGPAGK	12|Oxidation|15|Oxidation|21|Oxidation	240509_felis2_1p.2919.2919. File:"240509_felis2_1p.wiff", NativeID:"sample=1 period=1 cycle=1868 experiment=24"
GLPGPPGSPGPQGFQGPPGEPGEPGASGPMGPR	3|Oxidation|9|Oxidation|15|Deamidated|18|Oxidation|21|Oxidation|24|Oxidation|30|Oxidation	240509_felis2_1p.6240.6240. File:"240509_felis2_1p.wiff", NativeID:"sample=1 period=1 cycle=2085 experiment=16"
XP_004660323.2 collagen alpha-1(III) chain [Jaculus jaculus]
~GPPGASGAPGK		240509_felis2_1p.1016.1016. File:"240509_felis2_1p.wiff", NativeID:"sample=1 period=1 cycle=1763 experiment=3"
GSPGGPGAAGFPGGR	3|Oxidation|6|Oxidation|12|Oxidation	240509_felis2_1p.1822.1822. File:"240509_felis2_1p.wiff", NativeID:"sample=1 period=1 cycle=1822 experiment=15"
XP_045004108.1 collagen alpha-2(V) chain [Jaculus jaculus]
LGPQGAPGQR	7|Oxidation	240509_felis2_1p.1311.1311. File:"240509_felis2_1p.wiff", NativeID:"sample=1 period=1 cycle=1795 experiment=6"
EGNPGPLGPIGPPGVR	12|Oxidation|13|Oxidation	240509_felis2_1p.7103.7103. File:"240509_felis2_1p.wiff", NativeID:"sample=1 period=1 cycle=2151 experiment=12"
XP_045016200.1 collagen alpha-2(I) chain [Jaculus jaculus]
GVVGPQGAR		240509_felis2_1p.1601.1601. File:"240509_felis2_1p.wiff", NativeID:"sample=1 period=1 cycle=1812 experiment=7"
GPSGPQGVR		240509_felis2_1p.1089.1089. File:"240509_felis2_1p.wiff", NativeID:"sample=1 period=1 cycle=1778 experiment=2"
GPAGPSGPAGK		240509_felis2_1p.1016.1016. File:"240509_felis2_1p.wiff", NativeID:"sample=1 period=1 cycle=1763 experiment=3"
PGILGLPGSR	1|Oxidation|7|Oxidation	240509_felis2_1p.7751.7751. File:"240509_felis2_1p.wiff", NativeID:"sample=1 period=1 cycle=2220 experiment=3"
GEVGPAGPNGF		240509_felis2_1p.7350.7350. File:"240509_felis2_1p.wiff", NativeID:"sample=1 period=1 cycle=2177 experiment=3"
GAPGAVGAPGPAG	3|Oxidation|9|Oxidation	240509_felis2_1p.2022.2022. File:"240509_felis2_1p.wiff", NativeID:"sample=1 period=1 cycle=1831 experiment=8"
VAGAPGLPGPR	5|Oxidation|8|Oxidation	240509_felis2_1p.3178.3178. File:"240509_felis2_1p.wiff", NativeID:"sample=1 period=1 cycle=1884 experiment=7"
GFPGTPGLPGFK	3|Oxidation|9|Oxidation	240509_felis2_1p.8579.8579. File:"240509_felis2_1p.wiff", NativeID:"sample=1 period=1 cycle=2377 experiment=4"
LGAPGILGLPGSR	4|Oxidation|10|Oxidation	240509_felis2_1p.8547.8547. File:"240509_felis2_1p.wiff", NativeID:"sample=1 period=1 cycle=2370 experiment=4"
GSDGSVGPVGPAGPIG		240509_felis2_1p.7917.7917. File:"240509_felis2_1p.wiff", NativeID:"sample=1 period=1 cycle=2239 experiment=9"
LLGAPGILGLPGSR	5|Oxidation|11|Oxidation	240509_felis2_1p.9546.9546. File:"240509_felis2_1p.wiff", NativeID:"sample=1 period=1 cycle=2658 experiment=2"
PSGITGPPGPPGAAGK	8|Oxidation|11|Oxidation	240509_felis2_1p.2824.2824. File:"240509_felis2_1p.wiff", NativeID:"sample=1 period=1 cycle=1864 experiment=13"
GEVGLPGVSGPVGPPG	6|Oxidation|15|Oxidation	240509_felis2_1p.8236.8236. File:"240509_felis2_1p.wiff", NativeID:"sample=1 period=1 cycle=2305 experiment=5"
GLLGAPGILGLPGSR	6|Oxidation|12|Oxidation	240509_felis2_1p.9797.9797. File:"240509_felis2_1p.wiff", NativeID:"sample=1 period=1 cycle=2767 experiment=3"
~GIPGEFGLPGPAGPR	3|Oxidation|11|Oxidation	240509_felis2_1p.8575.8575. File:"240509_felis2_1p.wiff", NativeID:"sample=1 period=1 cycle=2376 experiment=7"
GAPGAVGAPGPAGATGDR	3|Oxidation|9|Oxidation	240509_felis2_1p.1638.1638. File:"240509_felis2_1p.wiff", NativeID:"sample=1 period=1 cycle=1813 experiment=22"
GEVGLPGVSGPVGPPGN	6|Oxidation|15|Oxidation	240509_felis2_1p.8012.8012. File:"240509_felis2_1p.wiff", NativeID:"sample=1 period=1 cycle=2254 experiment=6"
GAAGLPGVAGAPGLPGPR	6|Oxidation|12|Oxidation|17|Oxidation	240509_felis2_1p.6857.6857. File:"240509_felis2_1p.wiff", NativeID:"sample=1 period=1 cycle=2129 experiment=7"
TGPPGPSGITGPPGPPGAAGK	4|Oxidation|13|Oxidation|16|Oxidation	240509_felis2_1p.3653.3653. File:"240509_felis2_1p.wiff", NativeID:"sample=1 period=1 cycle=1918 experiment=13"
GEPGSAGPQGPPGPSGEEGK	3|Oxidation|12|Oxidation	240509_felis2_1p.1256.1256. File:"240509_felis2_1p.wiff", NativeID:"sample=1 period=1 cycle=1791 experiment=12"
GAPGPDGNNGAQGPPGPQGVQGGK	3|Oxidation|8|Deamidated|15|Oxidation	240509_felis2_1p.1731.1731. File:"240509_felis2_1p.wiff", NativeID:"sample=1 period=1 cycle=1817 experiment=19"
GSDGSVGPVGPAGPIGSAGPPGFPGAPGPK	21|Oxidation|29|Oxidation	240509_felis2_1p.8702.8702. File:"240509_felis2_1p.wiff", NativeID:"sample=1 period=1 cycle=2407 experiment=4"
GEVGPAGPNGFAGPAGAAGQAGAKG	20|Deamidated	240509_felis2_1p.5409.5409. File:"240509_felis2_1p.wiff", NativeID:"sample=1 period=1 cycle=2037 experiment=19"
*GEVGLPGVSGPVGPPGNPGANGLTGSK	6|Oxidation|15|Oxidation|18|Oxidation|21|Deamidated	240509_felis2_1p.8035.8035. File:"240509_felis2_1p.wiff", NativeID:"sample=1 period=1 cycle=2258 experiment=6"
GPPGAAGAPGPQGFQGPAGEPGEPGQTGPAGAR	2|Oxidation|3|Oxidation|9|Oxidation|21|Oxidation|24|Oxidation	240509_felis2_1p.4341.4341. File:"240509_felis2_1p.wiff", NativeID:"sample=1 period=1 cycle=1958 experiment=13"
XP_045005095.1 collagen alpha-1(V) chain isoform X1 [Jaculus jaculus]
GPAGPMGLTGR	6|Oxidation	240509_felis2_1p.2975.2975. File:"240509_felis2_1p.wiff", NativeID:"sample=1 period=1 cycle=1872 experiment=4"
LGVPGLPGYPGR	4|Oxidation|7|Oxidation|10|Oxidation	240509_felis2_1p.7451.7451. File:"240509_felis2_1p.wiff", NativeID:"sample=1 period=1 cycle=2184 experiment=8"
GPPGRPGLPGADGLPGPPGTMLMLPFR	2|Oxidation|6|Oxidation|9|Oxidation|15|Oxidation|18|Oxidation|21|Oxidation|23|Oxidation	240509_felis2_1p.9432.9432. File:"240509_felis2_1p.wiff", NativeID:"sample=1 period=1 cycle=2612 experiment=3"
Taxonomic match: Peromyscus leucopus Average Score= [0.49049105]
Containing these species:Peromyscus leucopus
XP_028739197.1 collagen alpha-1(V) chain isoform X1 [Peromyscus leucopus]
GPAGPMGLTGR	6|Oxidation	240509_felis2_1p.2975.2975. File:"240509_felis2_1p.wiff", NativeID:"sample=1 period=1 cycle=1872 experiment=4"
LGVPGLPGYPGR	4|Oxidation|7|Oxidation|10|Oxidation	240509_felis2_1p.7451.7451. File:"240509_felis2_1p.wiff", NativeID:"sample=1 period=1 cycle=2184 experiment=8"
GPPGRPGLPGADGLPGPPGTMLMLPFR	2|Oxidation|6|Oxidation|9|Oxidation|15|Oxidation|18|Oxidation|21|Oxidation|23|Oxidation	240509_felis2_1p.9432.9432. File:"240509_felis2_1p.wiff", NativeID:"sample=1 period=1 cycle=2612 experiment=3"
XP_028747715.1 collagen alpha-1(II) chain isoform X1 [Peromyscus leucopus]
GLTGPIGPPGPA	9|Oxidation	240509_felis2_1p.7896.7896. File:"240509_felis2_1p.wiff", NativeID:"sample=1 period=1 cycle=2237 experiment=3"
PGATGFPGAAGR	1|Oxidation|7|Oxidation	240509_felis2_1p.2802.2802. File:"240509_felis2_1p.wiff", NativeID:"sample=1 period=1 cycle=1863 experiment=9"
GLTGPIGPPGPAG	9|Oxidation	240509_felis2_1p.7720.7720. File:"240509_felis2_1p.wiff", NativeID:"sample=1 period=1 cycle=2216 experiment=4"
GLTGPIGPPGPAGA	9|Oxidation	240509_felis2_1p.7967.7967. File:"240509_felis2_1p.wiff", NativeID:"sample=1 period=1 cycle=2246 experiment=4"
GPPGATGFPGAAGR	3|Oxidation|9|Oxidation	240509_felis2_1p.3205.3205. File:"240509_felis2_1p.wiff", NativeID:"sample=1 period=1 cycle=1886 experiment=8"
GFPGLPGPSGEPGK	6|Oxidation	240509_felis2_1p.7380.7380. File:"240509_felis2_1p.wiff", NativeID:"sample=1 period=1 cycle=2179 experiment=7"
XP_028751196.1 collagen alpha-1(XI) chain isoform X1 [Peromyscus leucopus]
LGVPGLPGYPGR	4|Oxidation|7|Oxidation|10|Oxidation	240509_felis2_1p.7451.7451. File:"240509_felis2_1p.wiff", NativeID:"sample=1 period=1 cycle=2184 experiment=8"
GPPGRPGLPGADGLPGPPGTMLMLPFR	2|Oxidation|6|Oxidation|9|Oxidation|15|Oxidation|18|Oxidation|21|Oxidation|23|Oxidation	240509_felis2_1p.9432.9432. File:"240509_felis2_1p.wiff", NativeID:"sample=1 period=1 cycle=2612 experiment=3"
XP_028742878.1 collagen alpha-2(V) chain [Peromyscus leucopus]
LGPQGAPGQR	7|Oxidation	240509_felis2_1p.1311.1311. File:"240509_felis2_1p.wiff", NativeID:"sample=1 period=1 cycle=1795 experiment=6"
GLTGNPGVQGPEGK	6|Oxidation	240509_felis2_1p.2380.2380. File:"240509_felis2_1p.wiff", NativeID:"sample=1 period=1 cycle=1846 experiment=25"
EGNPGPLGPIGPPGVR	12|Oxidation|13|Oxidation	240509_felis2_1p.7103.7103. File:"240509_felis2_1p.wiff", NativeID:"sample=1 period=1 cycle=2151 experiment=12"
XP_028724811.1 collagen alpha-1(I) chain isoform X1 [Peromyscus leucopus]
GAAGLPGPK	6|Oxidation	240509_felis2_1p.1853.1853. File:"240509_felis2_1p.wiff", NativeID:"sample=1 period=1 cycle=1824 experiment=3"
FSGLDGAK		240509_felis2_1p.3643.3643. File:"240509_felis2_1p.wiff", NativeID:"sample=1 period=1 cycle=1918 experiment=3"
GFSGLDGAK		240509_felis2_1p.4384.4384. File:"240509_felis2_1p.wiff", NativeID:"sample=1 period=1 cycle=1961 experiment=4"
GEPGPPGPAGF	3|Oxidation|6|Oxidation	240509_felis2_1p.6675.6675. File:"240509_felis2_1p.wiff", NativeID:"sample=1 period=1 cycle=2113 experiment=3"
GLTGPIGPPGPA	9|Oxidation	240509_felis2_1p.7896.7896. File:"240509_felis2_1p.wiff", NativeID:"sample=1 period=1 cycle=2237 experiment=3"
GPIGNVGAPGPK	11|Oxidation	240509_felis2_1p.3179.3179. File:"240509_felis2_1p.wiff", NativeID:"sample=1 period=1 cycle=1884 experiment=8"
GFPGADGVAGPK	3|Oxidation	240509_felis2_1p.4782.4782. File:"240509_felis2_1p.wiff", NativeID:"sample=1 period=1 cycle=1992 experiment=4"
PGATGFPGAAGR	1|Oxidation|7|Oxidation	240509_felis2_1p.2802.2802. File:"240509_felis2_1p.wiff", NativeID:"sample=1 period=1 cycle=1863 experiment=9"
GVQGPPGPAGPR	6|Oxidation	240509_felis2_1p.1816.1816. File:"240509_felis2_1p.wiff", NativeID:"sample=1 period=1 cycle=1822 experiment=9"
GLTGPIGPPGPAG	9|Oxidation	240509_felis2_1p.7720.7720. File:"240509_felis2_1p.wiff", NativeID:"sample=1 period=1 cycle=2216 experiment=4"
TGPPGPAGQDGR	4|Oxidation|9|Deamidated	240509_felis2_1p.1075.1075. File:"240509_felis2_1p.wiff", NativeID:"sample=1 period=1 cycle=1775 experiment=2"
EGSPGAEGSPGR	4|Oxidation|10|Oxidation	240509_felis2_1p.878.878. File:"240509_felis2_1p.wiff", NativeID:"sample=1 period=1 cycle=1682 experiment=3"
GQAGVMGFPGPK	11|Oxidation	240509_felis2_1p.6640.6640. File:"240509_felis2_1p.wiff", NativeID:"sample=1 period=1 cycle=2110 experiment=7"
GLTGPIGPPGPAGA	9|Oxidation	240509_felis2_1p.7967.7967. File:"240509_felis2_1p.wiff", NativeID:"sample=1 period=1 cycle=2246 experiment=4"
GLTGSPGSPGPDGK	6|Oxidation	240509_felis2_1p.1572.1572. File:"240509_felis2_1p.wiff", NativeID:"sample=1 period=1 cycle=1810 experiment=14"
GPPGATGFPGAAGR	3|Oxidation|9|Oxidation	240509_felis2_1p.3205.3205. File:"240509_felis2_1p.wiff", NativeID:"sample=1 period=1 cycle=1886 experiment=8"
EQGPSGASGPAGPR		240509_felis2_1p.1227.1227. File:"240509_felis2_1p.wiff", NativeID:"sample=1 period=1 cycle=1789 experiment=24"
GNDGATGAAGPPGPTG	12|Oxidation	240509_felis2_1p.1728.1728. File:"240509_felis2_1p.wiff", NativeID:"sample=1 period=1 cycle=1817 experiment=16"
GFPGLPGPSGEPGK	6|Oxidation	240509_felis2_1p.7380.7380. File:"240509_felis2_1p.wiff", NativeID:"sample=1 period=1 cycle=2179 experiment=7"
GEQGPSGASGPAGPR		240509_felis2_1p.1252.1252. File:"240509_felis2_1p.wiff", NativeID:"sample=1 period=1 cycle=1791 experiment=8"
GVPGDLGAPGPSGAR	3|Oxidation|11|Oxidation	240509_felis2_1p.2968.2968. File:"240509_felis2_1p.wiff", NativeID:"sample=1 period=1 cycle=1871 experiment=8"
GAPGIAGAPGFPGAR	3|Oxidation|9|Oxidation|12|Oxidation	240509_felis2_1p.4980.4980. File:"240509_felis2_1p.wiff", NativeID:"sample=1 period=1 cycle=2009 experiment=10"
PGEQGPSGASGPAGPR	1|Oxidation	240509_felis2_1p.1314.1314. File:"240509_felis2_1p.wiff", NativeID:"sample=1 period=1 cycle=1795 experiment=9"
GSAGPPGATGFPGAAGR	6|Oxidation|12|Oxidation	240509_felis2_1p.3398.3398. File:"240509_felis2_1p.wiff", NativeID:"sample=1 period=1 cycle=1900 experiment=12"
GEPGPTGLPGPPGER	3|Oxidation|9|Oxidation|12|Oxidation	240509_felis2_1p.3399.3399. File:"240509_felis2_1p.wiff", NativeID:"sample=1 period=1 cycle=1900 experiment=13"
GETGPAGRPGEVGPPG	9|Oxidation|15|Oxidation	240509_felis2_1p.1683.1683. File:"240509_felis2_1p.wiff", NativeID:"sample=1 period=1 cycle=1815 experiment=15"
PGEVGPPGPPGPAGEK	1|Oxidation|7|Oxidation|10|Oxidation	240509_felis2_1p.2239.2239. File:"240509_felis2_1p.wiff", NativeID:"sample=1 period=1 cycle=1840 experiment=28"
~DGINGLPGPIGPPGPR	7|Oxidation|13|Oxidation	240509_felis2_1p.7929.7929. File:"240509_felis2_1p.wiff", NativeID:"sample=1 period=1 cycle=2240 experiment=9"
GANGAPGIAGAPGFPGAR	6|Oxidation|12|Oxidation|15|Oxidation	240509_felis2_1p.5034.5034. File:"240509_felis2_1p.wiff", NativeID:"sample=1 period=1 cycle=2014 experiment=12"
GLTGPIGPPGPAGAPGDK	9|Oxidation|15|Oxidation	240509_felis2_1p.5877.5877. File:"240509_felis2_1p.wiff", NativeID:"sample=1 period=1 cycle=2062 experiment=9"
DGEAGAQGAPGPAGPAGER		240509_felis2_1p.2094.2094. File:"240509_felis2_1p.wiff", NativeID:"sample=1 period=1 cycle=1834 experiment=18"
GEPGSPGENGAPGQMGPR	3|Oxidation|6|Oxidation|15|Oxidation	240509_felis2_1p.1356.1356. File:"240509_felis2_1p.wiff", NativeID:"sample=1 period=1 cycle=1798 experiment=14"
GPPGPMGPPGLAGPPGESGR	6|Oxidation	240509_felis2_1p.7189.7189. File:"240509_felis2_1p.wiff", NativeID:"sample=1 period=1 cycle=2162 experiment=4"
TGPPGPAGQDGRPGPPGPPGAR	4|Oxidation|9|Deamidated|16|Oxidation|18|Oxidation|19|Oxidation	240509_felis2_1p.1403.1403. File:"240509_felis2_1p.wiff", NativeID:"sample=1 period=1 cycle=1801 experiment=14"
~GAPGADGPAGSPGTPGPQGIAGQR	3|Oxidation|12|Oxidation	240509_felis2_1p.3769.3769. File:"240509_felis2_1p.wiff", NativeID:"sample=1 period=1 cycle=1924 experiment=21"
GEPGPPGPAGFAGPPGADGQPGAK	3|Oxidation|6|Oxidation|15|Oxidation	240509_felis2_1p.4858.4858. File:"240509_felis2_1p.wiff", NativeID:"sample=1 period=1 cycle=1998 experiment=6"
GETGPAGRPGEVGPPGPPGPAGEK	9|Oxidation|15|Oxidation|20|Oxidation	240509_felis2_1p.1983.1983. File:"240509_felis2_1p.wiff", NativeID:"sample=1 period=1 cycle=1829 experiment=27"
GEPGPPGPAGAAGPAGNPGADGQPGAK	5|Oxidation|6|Oxidation|18|Oxidation|24|Oxidation	240509_felis2_1p.1776.1776. File:"240509_felis2_1p.wiff", NativeID:"sample=1 period=1 cycle=1819 experiment=23"
GDAGPAGPKGEPGSPGENGAPGQMGPR	8|Oxidation|12|Oxidation|15|Oxidation|21|Oxidation|24|Oxidation	240509_felis2_1p.1065.1065. File:"240509_felis2_1p.wiff", NativeID:"sample=1 period=1 cycle=1772 experiment=2"
GAPGDRGEPGPPGPAGFAGPPGADGQPGAK	3|Oxidation|9|Oxidation|12|Oxidation|21|Oxidation	240509_felis2_1p.3938.3938. File:"240509_felis2_1p.wiff", NativeID:"sample=1 period=1 cycle=1934 experiment=19"
GETGPAGPPGAPGAPGAPGPVGPAGK	9|Oxidation|12|Oxidation|18|Oxidation	240509_felis2_1p.3589.3589. File:"240509_felis2_1p.wiff", NativeID:"sample=1 period=1 cycle=1913 experiment=18"
GDRGETGPAGPPGAPGAPGAPGPVGPAGK	12|Oxidation|15|Oxidation|21|Oxidation	240509_felis2_1p.2919.2919. File:"240509_felis2_1p.wiff", NativeID:"sample=1 period=1 cycle=1868 experiment=24"
GLPGPPGSPGPQGFQGPPGEPGEPGASGPMGPR	3|Oxidation|9|Oxidation|15|Deamidated|18|Oxidation|21|Oxidation|24|Oxidation|30|Oxidation	240509_felis2_1p.6240.6240. File:"240509_felis2_1p.wiff", NativeID:"sample=1 period=1 cycle=2085 experiment=16"
XP_028725629.1 LOW QUALITY PROTEIN: collagen alpha-2(I) chain [Peromyscus leucopus]
GVVGPQGAR		240509_felis2_1p.1601.1601. File:"240509_felis2_1p.wiff", NativeID:"sample=1 period=1 cycle=1812 experiment=7"
GPAGPSGPAGK		240509_felis2_1p.1016.1016. File:"240509_felis2_1p.wiff", NativeID:"sample=1 period=1 cycle=1763 experiment=3"
GHNGLDGLK		240509_felis2_1p.2471.2471. File:"240509_felis2_1p.wiff", NativeID:"sample=1 period=1 cycle=1849 experiment=12"
GPVGAAGATGAR		240509_felis2_1p.1321.1321. File:"240509_felis2_1p.wiff", NativeID:"sample=1 period=1 cycle=1796 experiment=7"
PGILGLPGSR	1|Oxidation|7|Oxidation	240509_felis2_1p.7751.7751. File:"240509_felis2_1p.wiff", NativeID:"sample=1 period=1 cycle=2220 experiment=3"
GEVGPAGPNGF		240509_felis2_1p.7350.7350. File:"240509_felis2_1p.wiff", NativeID:"sample=1 period=1 cycle=2177 experiment=3"
PLGIAGPPGAR	8|Oxidation	240509_felis2_1p.5317.5317. File:"240509_felis2_1p.wiff", NativeID:"sample=1 period=1 cycle=2032 experiment=6"
VAGAPGLPGPR	5|Oxidation|8|Oxidation	240509_felis2_1p.3178.3178. File:"240509_felis2_1p.wiff", NativeID:"sample=1 period=1 cycle=1884 experiment=7"
PGPVGAAGATGAR	1|Oxidation	240509_felis2_1p.4149.4149. File:"240509_felis2_1p.wiff", NativeID:"sample=1 period=1 cycle=1946 experiment=5"
GFPGTPGLPGFK	3|Oxidation|9|Oxidation	240509_felis2_1p.8579.8579. File:"240509_felis2_1p.wiff", NativeID:"sample=1 period=1 cycle=2377 experiment=4"
GIPGPVGAAGATGAR	3|Oxidation	240509_felis2_1p.4566.4566. File:"240509_felis2_1p.wiff", NativeID:"sample=1 period=1 cycle=1974 experiment=6"
GSDGSVGPVGPAGPIG		240509_felis2_1p.7917.7917. File:"240509_felis2_1p.wiff", NativeID:"sample=1 period=1 cycle=2239 experiment=9"
PSGITGPPGPPGAAGK	8|Oxidation|11|Oxidation	240509_felis2_1p.2824.2824. File:"240509_felis2_1p.wiff", NativeID:"sample=1 period=1 cycle=1864 experiment=13"
GAAGLPGVAGAPGLPGPR	6|Oxidation|12|Oxidation|17|Oxidation	240509_felis2_1p.6857.6857. File:"240509_felis2_1p.wiff", NativeID:"sample=1 period=1 cycle=2129 experiment=7"
TGPPGPSGITGPPGPPGAAGK	4|Oxidation|13|Oxidation|16|Oxidation	240509_felis2_1p.3653.3653. File:"240509_felis2_1p.wiff", NativeID:"sample=1 period=1 cycle=1918 experiment=13"
GEVGPAGPNGFAGPAGAAGQPGAK	21|Oxidation	240509_felis2_1p.5610.5610. File:"240509_felis2_1p.wiff", NativeID:"sample=1 period=1 cycle=2048 experiment=19"
GAPGPDGNNGAQGPPGPQGVQGGK	3|Oxidation|8|Deamidated|15|Oxidation	240509_felis2_1p.1731.1731. File:"240509_felis2_1p.wiff", NativeID:"sample=1 period=1 cycle=1817 experiment=19"
GSDGSVGPVGPAGPIGSAGPPGFPGAPGPK	21|Oxidation|29|Oxidation	240509_felis2_1p.8702.8702. File:"240509_felis2_1p.wiff", NativeID:"sample=1 period=1 cycle=2407 experiment=4"
Taxonomic match: Elephantulus edwardii Average Score= [0.48997365]
Containing these species:Elephantulus edwardii
XP_006879003.1 PREDICTED: collagen alpha-2(V) chain [Elephantulus edwardii]
LGPQGAPGQR	7|Oxidation	240509_felis2_1p.1311.1311. File:"240509_felis2_1p.wiff", NativeID:"sample=1 period=1 cycle=1795 experiment=6"
GLTGNPGVQGPEGK	6|Oxidation	240509_felis2_1p.2380.2380. File:"240509_felis2_1p.wiff", NativeID:"sample=1 period=1 cycle=1846 experiment=25"
XP_006888220.1 PREDICTED: collagen alpha-1(II) chain isoform X1 [Elephantulus edwardii]
GLTGPIGPPGPA	9|Oxidation	240509_felis2_1p.7896.7896. File:"240509_felis2_1p.wiff", NativeID:"sample=1 period=1 cycle=2237 experiment=3"
PGATGFPGAAGR	1|Oxidation|7|Oxidation	240509_felis2_1p.2802.2802. File:"240509_felis2_1p.wiff", NativeID:"sample=1 period=1 cycle=1863 experiment=9"
GLTGPIGPPGPAG	9|Oxidation	240509_felis2_1p.7720.7720. File:"240509_felis2_1p.wiff", NativeID:"sample=1 period=1 cycle=2216 experiment=4"
GLTGPIGPPGPAGA	9|Oxidation	240509_felis2_1p.7967.7967. File:"240509_felis2_1p.wiff", NativeID:"sample=1 period=1 cycle=2246 experiment=4"
GPPGATGFPGAAGR	3|Oxidation|9|Oxidation	240509_felis2_1p.3205.3205. File:"240509_felis2_1p.wiff", NativeID:"sample=1 period=1 cycle=1886 experiment=8"
GFPGLPGPSGEPGK	6|Oxidation	240509_felis2_1p.7380.7380. File:"240509_felis2_1p.wiff", NativeID:"sample=1 period=1 cycle=2179 experiment=7"
XP_006902437.1 PREDICTED: collagen alpha-1(V) chain isoform X1 [Elephantulus edwardii]
GPAGPMGLTGR	6|Oxidation	240509_felis2_1p.2975.2975. File:"240509_felis2_1p.wiff", NativeID:"sample=1 period=1 cycle=1872 experiment=4"
LGVPGLPGYPGR	4|Oxidation|7|Oxidation|10|Oxidation	240509_felis2_1p.7451.7451. File:"240509_felis2_1p.wiff", NativeID:"sample=1 period=1 cycle=2184 experiment=8"
GPPGRPGLPGADGLPGPPGTMLMLPFR	2|Oxidation|6|Oxidation|9|Oxidation|15|Oxidation|18|Oxidation|21|Oxidation|23|Oxidation	240509_felis2_1p.9432.9432. File:"240509_felis2_1p.wiff", NativeID:"sample=1 period=1 cycle=2612 experiment=3"
XP_006891537.1 PREDICTED: collagen alpha-2(I) chain-like [Elephantulus edwardii]
GVVGPQGAR		240509_felis2_1p.1601.1601. File:"240509_felis2_1p.wiff", NativeID:"sample=1 period=1 cycle=1812 experiment=7"
~VGPAGAVGPR		240509_felis2_1p.2686.2686. File:"240509_felis2_1p.wiff", NativeID:"sample=1 period=1 cycle=1858 experiment=3"
GPAGPSGPAGK		240509_felis2_1p.1016.1016. File:"240509_felis2_1p.wiff", NativeID:"sample=1 period=1 cycle=1763 experiment=3"
GHNGLDGLK		240509_felis2_1p.2471.2471. File:"240509_felis2_1p.wiff", NativeID:"sample=1 period=1 cycle=1849 experiment=12"
~SVGPAGAVGPR		240509_felis2_1p.3063.3063. File:"240509_felis2_1p.wiff", NativeID:"sample=1 period=1 cycle=1878 experiment=7"
PGILGLPGSR	1|Oxidation|7|Oxidation	240509_felis2_1p.7751.7751. File:"240509_felis2_1p.wiff", NativeID:"sample=1 period=1 cycle=2220 experiment=3"
GAPGAVGAPGPAG	3|Oxidation|9|Oxidation	240509_felis2_1p.2022.2022. File:"240509_felis2_1p.wiff", NativeID:"sample=1 period=1 cycle=1831 experiment=8"
PLGIAGPPGAR	8|Oxidation	240509_felis2_1p.5317.5317. File:"240509_felis2_1p.wiff", NativeID:"sample=1 period=1 cycle=2032 experiment=6"
VAGAPGLPGPR	5|Oxidation|8|Oxidation	240509_felis2_1p.3178.3178. File:"240509_felis2_1p.wiff", NativeID:"sample=1 period=1 cycle=1884 experiment=7"
~GSVGPAGAVGPR		240509_felis2_1p.3064.3064. File:"240509_felis2_1p.wiff", NativeID:"sample=1 period=1 cycle=1878 experiment=8"
~AGSVGPAGAVGPR		240509_felis2_1p.3163.3163. File:"240509_felis2_1p.wiff", NativeID:"sample=1 period=1 cycle=1883 experiment=7"
~PAGSVGPAGAVGPR		240509_felis2_1p.3493.3493. File:"240509_felis2_1p.wiff", NativeID:"sample=1 period=1 cycle=1907 experiment=5"
GEPGNIGFPGPK	3|Oxidation|9|Oxidation	240509_felis2_1p.4846.4846. File:"240509_felis2_1p.wiff", NativeID:"sample=1 period=1 cycle=1997 experiment=8"
GFPGTPGLPGFK	3|Oxidation|9|Oxidation	240509_felis2_1p.8579.8579. File:"240509_felis2_1p.wiff", NativeID:"sample=1 period=1 cycle=2377 experiment=4"
EGPMGLPGIDGR	7|Oxidation	240509_felis2_1p.7742.7742. File:"240509_felis2_1p.wiff", NativeID:"sample=1 period=1 cycle=2219 experiment=3"
GSDGSVGPVGPAGPIG		240509_felis2_1p.7917.7917. File:"240509_felis2_1p.wiff", NativeID:"sample=1 period=1 cycle=2239 experiment=9"
~PGPAGSVGPAGAVGPR	1|Oxidation	240509_felis2_1p.4213.4213. File:"240509_felis2_1p.wiff", NativeID:"sample=1 period=1 cycle=1949 experiment=19"
~EPGPAGSVGPAGAVGPR	2|Oxidation	240509_felis2_1p.4358.4358. File:"240509_felis2_1p.wiff", NativeID:"sample=1 period=1 cycle=1959 experiment=16"
GAPGAVGAPGPAGATGDR	3|Oxidation|9|Oxidation	240509_felis2_1p.1638.1638. File:"240509_felis2_1p.wiff", NativeID:"sample=1 period=1 cycle=1813 experiment=22"
~GEPGPAGSVGPAGAVGPR	3|Oxidation	240509_felis2_1p.4508.4508. File:"240509_felis2_1p.wiff", NativeID:"sample=1 period=1 cycle=1969 experiment=10"
GPNGDSGRPGEPGLMGPR	3|Deamidated|9|Oxidation|12|Oxidation|15|Oxidation	240509_felis2_1p.1570.1570. File:"240509_felis2_1p.wiff", NativeID:"sample=1 period=1 cycle=1810 experiment=12"
~HGNRGEPGPAGSVGPAGAVGPR	7|Oxidation	240509_felis2_1p.2322.2322. File:"240509_felis2_1p.wiff", NativeID:"sample=1 period=1 cycle=1844 experiment=5"
GSDGSVGPVGPAGPIGSAGPPGFPGAPGPK	21|Oxidation|29|Oxidation	240509_felis2_1p.8702.8702. File:"240509_felis2_1p.wiff", NativeID:"sample=1 period=1 cycle=2407 experiment=4"
XP_006889362.1 PREDICTED: collagen alpha-1(I) chain-like [Elephantulus edwardii]
PIGPVGAR		240509_felis2_1p.3403.3403. File:"240509_felis2_1p.wiff", NativeID:"sample=1 period=1 cycle=1901 experiment=3"
GAAGLPGPK	6|Oxidation	240509_felis2_1p.1853.1853. File:"240509_felis2_1p.wiff", NativeID:"sample=1 period=1 cycle=1824 experiment=3"
FSGLDGAK		240509_felis2_1p.3643.3643. File:"240509_felis2_1p.wiff", NativeID:"sample=1 period=1 cycle=1918 experiment=3"
GFSGLDGAK		240509_felis2_1p.4384.4384. File:"240509_felis2_1p.wiff", NativeID:"sample=1 period=1 cycle=1961 experiment=4"
PAGPIGPVGAR		240509_felis2_1p.4531.4531. File:"240509_felis2_1p.wiff", NativeID:"sample=1 period=1 cycle=1971 experiment=8"
GFSGLQGPPGP	9|Oxidation	240509_felis2_1p.7641.7641. File:"240509_felis2_1p.wiff", NativeID:"sample=1 period=1 cycle=2204 experiment=3"
AGPPGPPGPAGK	4|Oxidation|7|Oxidation	240509_felis2_1p.1104.1104. File:"240509_felis2_1p.wiff", NativeID:"sample=1 period=1 cycle=1780 experiment=6"
GPAGPIGPVGAR		240509_felis2_1p.4769.4769. File:"240509_felis2_1p.wiff", NativeID:"sample=1 period=1 cycle=1991 experiment=6"
GLTGPIGPPGPA	9|Oxidation	240509_felis2_1p.7896.7896. File:"240509_felis2_1p.wiff", NativeID:"sample=1 period=1 cycle=2237 experiment=3"
PGATGFPGAAGR	1|Oxidation|7|Oxidation	240509_felis2_1p.2802.2802. File:"240509_felis2_1p.wiff", NativeID:"sample=1 period=1 cycle=1863 experiment=9"
GVQGPPGPAGPR	6|Oxidation	240509_felis2_1p.1816.1816. File:"240509_felis2_1p.wiff", NativeID:"sample=1 period=1 cycle=1822 experiment=9"
GLTGPIGPPGPAG	9|Oxidation	240509_felis2_1p.7720.7720. File:"240509_felis2_1p.wiff", NativeID:"sample=1 period=1 cycle=2216 experiment=4"
AGPAGPIGPVGAR		240509_felis2_1p.5018.5018. File:"240509_felis2_1p.wiff", NativeID:"sample=1 period=1 cycle=2013 experiment=5"
EGSPGAEGSPGR	4|Oxidation|10|Oxidation	240509_felis2_1p.878.878. File:"240509_felis2_1p.wiff", NativeID:"sample=1 period=1 cycle=1682 experiment=3"
NAGPPGPPGPAGK	5|Oxidation|10|Oxidation	240509_felis2_1p.1183.1183. File:"240509_felis2_1p.wiff", NativeID:"sample=1 period=1 cycle=1787 experiment=10"
GQAGVMGFPGPK	11|Oxidation	240509_felis2_1p.6640.6640. File:"240509_felis2_1p.wiff", NativeID:"sample=1 period=1 cycle=2110 experiment=7"
GLTGPIGPPGPAGA	9|Oxidation	240509_felis2_1p.7967.7967. File:"240509_felis2_1p.wiff", NativeID:"sample=1 period=1 cycle=2246 experiment=4"
GFSGLQGPPGPPG	9|Oxidation|12|Oxidation	240509_felis2_1p.6778.6778. File:"240509_felis2_1p.wiff", NativeID:"sample=1 period=1 cycle=2123 experiment=5"
PAGPAGPIGPVGAR		240509_felis2_1p.5546.5546. File:"240509_felis2_1p.wiff", NativeID:"sample=1 period=1 cycle=2045 experiment=6"
GLTGSPGSPGPDGK	6|Oxidation	240509_felis2_1p.1572.1572. File:"240509_felis2_1p.wiff", NativeID:"sample=1 period=1 cycle=1810 experiment=14"
GPPGATGFPGAAGR	3|Oxidation|9|Oxidation	240509_felis2_1p.3205.3205. File:"240509_felis2_1p.wiff", NativeID:"sample=1 period=1 cycle=1886 experiment=8"
EQGPSGASGPAGPR		240509_felis2_1p.1227.1227. File:"240509_felis2_1p.wiff", NativeID:"sample=1 period=1 cycle=1789 experiment=24"
GPAGPAGPIGPVGAR		240509_felis2_1p.5782.5782. File:"240509_felis2_1p.wiff", NativeID:"sample=1 period=1 cycle=2057 experiment=9"
GLPGPPGAPGPQGF	3|Oxidation|6|Oxidation|9|Oxidation	240509_felis2_1p.7636.7636. File:"240509_felis2_1p.wiff", NativeID:"sample=1 period=1 cycle=2203 experiment=4"
GNDGATGAAGPPGPTG	12|Oxidation	240509_felis2_1p.1728.1728. File:"240509_felis2_1p.wiff", NativeID:"sample=1 period=1 cycle=1817 experiment=16"
GFPGLPGPSGEPGK	6|Oxidation	240509_felis2_1p.7380.7380. File:"240509_felis2_1p.wiff", NativeID:"sample=1 period=1 cycle=2179 experiment=7"
GEQGPSGASGPAGPR		240509_felis2_1p.1252.1252. File:"240509_felis2_1p.wiff", NativeID:"sample=1 period=1 cycle=1791 experiment=8"
~GVPGDIGAPGPSGAR	3|Oxidation|11|Oxidation	240509_felis2_1p.2968.2968. File:"240509_felis2_1p.wiff", NativeID:"sample=1 period=1 cycle=1871 experiment=8"
GAPGIAGAPGFPGAR	3|Oxidation|9|Oxidation|12|Oxidation	240509_felis2_1p.4980.4980. File:"240509_felis2_1p.wiff", NativeID:"sample=1 period=1 cycle=2009 experiment=10"
TGPAGPAGPIGPVGAR		240509_felis2_1p.6114.6114. File:"240509_felis2_1p.wiff", NativeID:"sample=1 period=1 cycle=2076 experiment=18"
PGEQGPSGASGPAGPR	1|Oxidation	240509_felis2_1p.1314.1314. File:"240509_felis2_1p.wiff", NativeID:"sample=1 period=1 cycle=1795 experiment=9"
GSAGPPGATGFPGAAGR	6|Oxidation|12|Oxidation	240509_felis2_1p.3398.3398. File:"240509_felis2_1p.wiff", NativeID:"sample=1 period=1 cycle=1900 experiment=12"
GEPGPTGLPGPPGER	3|Oxidation|9|Oxidation|12|Oxidation	240509_felis2_1p.3399.3399. File:"240509_felis2_1p.wiff", NativeID:"sample=1 period=1 cycle=1900 experiment=13"
GETGPAGRPGEVGPPG	9|Oxidation|15|Oxidation	240509_felis2_1p.1683.1683. File:"240509_felis2_1p.wiff", NativeID:"sample=1 period=1 cycle=1815 experiment=15"
PGEVGPPGPPGPAGEK	1|Oxidation|7|Oxidation|10|Oxidation	240509_felis2_1p.2239.2239. File:"240509_felis2_1p.wiff", NativeID:"sample=1 period=1 cycle=1840 experiment=28"
ETGPAGPAGPIGPVGAR		240509_felis2_1p.6291.6291. File:"240509_felis2_1p.wiff", NativeID:"sample=1 period=1 cycle=2088 experiment=14"
DGLNGLPGPIGPPGPR	7|Oxidation|13|Oxidation	240509_felis2_1p.7929.7929. File:"240509_felis2_1p.wiff", NativeID:"sample=1 period=1 cycle=2240 experiment=9"
GETGPAGPAGPIGPVGAR		240509_felis2_1p.6429.6429. File:"240509_felis2_1p.wiff", NativeID:"sample=1 period=1 cycle=2095 experiment=14"
GANGAPGIAGAPGFPGAR	6|Oxidation|12|Oxidation|15|Oxidation	240509_felis2_1p.5034.5034. File:"240509_felis2_1p.wiff", NativeID:"sample=1 period=1 cycle=2014 experiment=12"
RGETGPAGPAGPIGPVGAR		240509_felis2_1p.4843.4843. File:"240509_felis2_1p.wiff", NativeID:"sample=1 period=1 cycle=1997 experiment=5"
GEPGSPGENGAPGQMGPR	3|Oxidation|6|Oxidation|15|Oxidation	240509_felis2_1p.1356.1356. File:"240509_felis2_1p.wiff", NativeID:"sample=1 period=1 cycle=1798 experiment=14"
GPPGPMGPPGLAGPPGESGR	6|Oxidation	240509_felis2_1p.7189.7189. File:"240509_felis2_1p.wiff", NativeID:"sample=1 period=1 cycle=2162 experiment=4"
VGPPGPSGNAGPPGPPGPAGK	4|Oxidation|13|Oxidation|18|Oxidation	240509_felis2_1p.2355.2355. File:"240509_felis2_1p.wiff", NativeID:"sample=1 period=1 cycle=1845 experiment=21"
GDRGETGPAGPAGPIGPVGAR		240509_felis2_1p.4959.4959. File:"240509_felis2_1p.wiff", NativeID:"sample=1 period=1 cycle=2007 experiment=9"
GETGPAGRPGEVGPPGPPGPAGEK	9|Oxidation|15|Oxidation|20|Oxidation	240509_felis2_1p.1983.1983. File:"240509_felis2_1p.wiff", NativeID:"sample=1 period=1 cycle=1829 experiment=27"
GEPGPPGPAGAAGPAGNPGADGQPGAK	5|Oxidation|6|Oxidation|18|Oxidation|24|Oxidation	240509_felis2_1p.1776.1776. File:"240509_felis2_1p.wiff", NativeID:"sample=1 period=1 cycle=1819 experiment=23"
GPPGSAGSPGKDGLNGLPGPIGPPGPR	3|Oxidation|15|Deamidated|18|Oxidation|24|Oxidation|26|Oxidation	240509_felis2_1p.5789.5789. File:"240509_felis2_1p.wiff", NativeID:"sample=1 period=1 cycle=2057 experiment=16"
GDAGPAGPKGEPGSPGENGAPGQMGPR	8|Oxidation|12|Oxidation|15|Oxidation|21|Oxidation|24|Oxidation	240509_felis2_1p.1065.1065. File:"240509_felis2_1p.wiff", NativeID:"sample=1 period=1 cycle=1772 experiment=2"
GNDGATGAAGPPGPTGPAGPPGFPGAVGAK	12|Oxidation|21|Oxidation	240509_felis2_1p.7278.7278. File:"240509_felis2_1p.wiff", NativeID:"sample=1 period=1 cycle=2171 experiment=11"
GFSGLQGPPGPPGSPGEQGPSGASGPAGPR	9|Oxidation|15|Oxidation	240509_felis2_1p.6763.6763. File:"240509_felis2_1p.wiff", NativeID:"sample=1 period=1 cycle=2121 experiment=11"
GLPGPPGAPGPQGFQGPPGEPGEPGASGPMGPR	3|Oxidation|6|Oxidation|9|Oxidation|21|Oxidation|24|Oxidation	240509_felis2_1p.7479.7479. File:"240509_felis2_1p.wiff", NativeID:"sample=1 period=1 cycle=2186 experiment=12"
GETGPAGPPGAPGAPGAPGPVGPAGK	9|Oxidation|12|Oxidation|18|Oxidation	240509_felis2_1p.3589.3589. File:"240509_felis2_1p.wiff", NativeID:"sample=1 period=1 cycle=1913 experiment=18"
GDRGETGPAGPPGAPGAPGAPGPVGPAGK	12|Oxidation|15|Oxidation|21|Oxidation	240509_felis2_1p.2919.2919. File:"240509_felis2_1p.wiff", NativeID:"sample=1 period=1 cycle=1868 experiment=24"
XP_006882517.1 PREDICTED: collagen alpha-1(XI) chain isoform X1 [Elephantulus edwardii]
LGVPGLPGYPGR	4|Oxidation|7|Oxidation|10|Oxidation	240509_felis2_1p.7451.7451. File:"240509_felis2_1p.wiff", NativeID:"sample=1 period=1 cycle=2184 experiment=8"
GPPGRPGLPGADGLPGPPGTMLMLPFR	2|Oxidation|6|Oxidation|9|Oxidation|15|Oxidation|18|Oxidation|21|Oxidation|23|Oxidation	240509_felis2_1p.9432.9432. File:"240509_felis2_1p.wiff", NativeID:"sample=1 period=1 cycle=2612 experiment=3"
Taxonomic match: Trichechus manatus latirostris Average Score= [0.48692372]
Containing these species:Trichechus manatus latirostris
XP_012413757.1 collagen alpha-2(I) chain isoform X1 [Trichechus manatus latirostris]
PGATGFPGAAGR	1|Oxidation|7|Oxidation	240509_felis2_1p.2802.2802. File:"240509_felis2_1p.wiff", NativeID:"sample=1 period=1 cycle=1863 experiment=9"
GPPGATGFPGAAGR	3|Oxidation|9|Oxidation	240509_felis2_1p.3205.3205. File:"240509_felis2_1p.wiff", NativeID:"sample=1 period=1 cycle=1886 experiment=8"
GVVGPQGAR		240509_felis2_1p.1601.1601. File:"240509_felis2_1p.wiff", NativeID:"sample=1 period=1 cycle=1812 experiment=7"
GHNGLDGLK		240509_felis2_1p.2471.2471. File:"240509_felis2_1p.wiff", NativeID:"sample=1 period=1 cycle=1849 experiment=12"
GEVGPAGPNGF		240509_felis2_1p.7350.7350. File:"240509_felis2_1p.wiff", NativeID:"sample=1 period=1 cycle=2177 experiment=3"
VAGAPGLPGPR	5|Oxidation|8|Oxidation	240509_felis2_1p.3178.3178. File:"240509_felis2_1p.wiff", NativeID:"sample=1 period=1 cycle=1884 experiment=7"
GEPGNIGFPGPK	3|Oxidation|9|Oxidation	240509_felis2_1p.4846.4846. File:"240509_felis2_1p.wiff", NativeID:"sample=1 period=1 cycle=1997 experiment=8"
GFPGTPGLPGFK	3|Oxidation|9|Oxidation	240509_felis2_1p.8579.8579. File:"240509_felis2_1p.wiff", NativeID:"sample=1 period=1 cycle=2377 experiment=4"
GGPPGATGFPGAAGR	4|Oxidation|10|Oxidation	240509_felis2_1p.3381.3381. File:"240509_felis2_1p.wiff", NativeID:"sample=1 period=1 cycle=1899 experiment=11"
GSDGSVGPVGPAGPIG		240509_felis2_1p.7917.7917. File:"240509_felis2_1p.wiff", NativeID:"sample=1 period=1 cycle=2239 experiment=9"
GDGGPPGATGFPGAAGR	12|Oxidation	240509_felis2_1p.4228.4228. File:"240509_felis2_1p.wiff", NativeID:"sample=1 period=1 cycle=1950 experiment=14"
GAAGLPGVAGAPGLPGPR	6|Oxidation|12|Oxidation|17|Oxidation	240509_felis2_1p.6857.6857. File:"240509_felis2_1p.wiff", NativeID:"sample=1 period=1 cycle=2129 experiment=7"
GELGPVGNPGPAGPAGPR	9|Oxidation	240509_felis2_1p.5060.5060. File:"240509_felis2_1p.wiff", NativeID:"sample=1 period=1 cycle=2016 experiment=13"
GEPGSAGPQGPPGPSGEEGK	3|Oxidation|12|Oxidation	240509_felis2_1p.1256.1256. File:"240509_felis2_1p.wiff", NativeID:"sample=1 period=1 cycle=1791 experiment=12"
GEVGPAGPNGFAGPAGAAGQPGAK	21|Oxidation	240509_felis2_1p.5610.5610. File:"240509_felis2_1p.wiff", NativeID:"sample=1 period=1 cycle=2048 experiment=19"
GAPGPDGNNGAQGPPGPQGVQGGK	3|Oxidation|8|Deamidated|15|Oxidation	240509_felis2_1p.1731.1731. File:"240509_felis2_1p.wiff", NativeID:"sample=1 period=1 cycle=1817 experiment=19"
GSDGSVGPVGPAGPIGAAGPPGFPGAPGPK	14|Oxidation|21|Oxidation|24|Oxidation|27|Oxidation	240509_felis2_1p.8346.8346. File:"240509_felis2_1p.wiff", NativeID:"sample=1 period=1 cycle=2322 experiment=9"
XP_023594644.1 collagen alpha-1(II) chain [Trichechus manatus latirostris]
GLTGPIGPPGPA	9|Oxidation	240509_felis2_1p.7896.7896. File:"240509_felis2_1p.wiff", NativeID:"sample=1 period=1 cycle=2237 experiment=3"
PGATGFPGAAGR	1|Oxidation|7|Oxidation	240509_felis2_1p.2802.2802. File:"240509_felis2_1p.wiff", NativeID:"sample=1 period=1 cycle=1863 experiment=9"
GLTGPIGPPGPAG	9|Oxidation	240509_felis2_1p.7720.7720. File:"240509_felis2_1p.wiff", NativeID:"sample=1 period=1 cycle=2216 experiment=4"
GLTGPIGPPGPAGA	9|Oxidation	240509_felis2_1p.7967.7967. File:"240509_felis2_1p.wiff", NativeID:"sample=1 period=1 cycle=2246 experiment=4"
GPPGATGFPGAAGR	3|Oxidation|9|Oxidation	240509_felis2_1p.3205.3205. File:"240509_felis2_1p.wiff", NativeID:"sample=1 period=1 cycle=1886 experiment=8"
GFPGLPGPSGEPGK	6|Oxidation	240509_felis2_1p.7380.7380. File:"240509_felis2_1p.wiff", NativeID:"sample=1 period=1 cycle=2179 experiment=7"
XP_004377997.1 collagen alpha-1(I) chain [Trichechus manatus latirostris]
GAAGLPGPK	6|Oxidation	240509_felis2_1p.1853.1853. File:"240509_felis2_1p.wiff", NativeID:"sample=1 period=1 cycle=1824 experiment=3"
FSGLDGAK		240509_felis2_1p.3643.3643. File:"240509_felis2_1p.wiff", NativeID:"sample=1 period=1 cycle=1918 experiment=3"
GFSGLDGAK		240509_felis2_1p.4384.4384. File:"240509_felis2_1p.wiff", NativeID:"sample=1 period=1 cycle=1961 experiment=4"
GEPGPPGPAGF	3|Oxidation|6|Oxidation	240509_felis2_1p.6675.6675. File:"240509_felis2_1p.wiff", NativeID:"sample=1 period=1 cycle=2113 experiment=3"
GFSGLQGPPGP	9|Oxidation	240509_felis2_1p.7641.7641. File:"240509_felis2_1p.wiff", NativeID:"sample=1 period=1 cycle=2204 experiment=3"
AGPPGPPGPAGK	4|Oxidation|7|Oxidation	240509_felis2_1p.1104.1104. File:"240509_felis2_1p.wiff", NativeID:"sample=1 period=1 cycle=1780 experiment=6"
GLTGPIGPPGPA	9|Oxidation	240509_felis2_1p.7896.7896. File:"240509_felis2_1p.wiff", NativeID:"sample=1 period=1 cycle=2237 experiment=3"
GFPGADGVAGPK	3|Oxidation	240509_felis2_1p.4782.4782. File:"240509_felis2_1p.wiff", NativeID:"sample=1 period=1 cycle=1992 experiment=4"
PGATGFPGAAGR	1|Oxidation|7|Oxidation	240509_felis2_1p.2802.2802. File:"240509_felis2_1p.wiff", NativeID:"sample=1 period=1 cycle=1863 experiment=9"
GVQGPPGPAGPR	6|Oxidation	240509_felis2_1p.1816.1816. File:"240509_felis2_1p.wiff", NativeID:"sample=1 period=1 cycle=1822 experiment=9"
GLTGPIGPPGPAG	9|Oxidation	240509_felis2_1p.7720.7720. File:"240509_felis2_1p.wiff", NativeID:"sample=1 period=1 cycle=2216 experiment=4"
TGPPGPAGQDGR	4|Oxidation|9|Deamidated	240509_felis2_1p.1075.1075. File:"240509_felis2_1p.wiff", NativeID:"sample=1 period=1 cycle=1775 experiment=2"
EGSPGAEGSPGR	4|Oxidation|10|Oxidation	240509_felis2_1p.878.878. File:"240509_felis2_1p.wiff", NativeID:"sample=1 period=1 cycle=1682 experiment=3"
NAGPPGPPGPAGK	5|Oxidation|10|Oxidation	240509_felis2_1p.1183.1183. File:"240509_felis2_1p.wiff", NativeID:"sample=1 period=1 cycle=1787 experiment=10"
GQAGVMGFPGPK	11|Oxidation	240509_felis2_1p.6640.6640. File:"240509_felis2_1p.wiff", NativeID:"sample=1 period=1 cycle=2110 experiment=7"
GLTGPIGPPGPAGA	9|Oxidation	240509_felis2_1p.7967.7967. File:"240509_felis2_1p.wiff", NativeID:"sample=1 period=1 cycle=2246 experiment=4"
GFSGLQGPPGPPG	9|Oxidation|12|Oxidation	240509_felis2_1p.6778.6778. File:"240509_felis2_1p.wiff", NativeID:"sample=1 period=1 cycle=2123 experiment=5"
GLTGSPGSPGPDGK	6|Oxidation	240509_felis2_1p.1572.1572. File:"240509_felis2_1p.wiff", NativeID:"sample=1 period=1 cycle=1810 experiment=14"
GPPGATGFPGAAGR	3|Oxidation|9|Oxidation	240509_felis2_1p.3205.3205. File:"240509_felis2_1p.wiff", NativeID:"sample=1 period=1 cycle=1886 experiment=8"
ISVPGPMGPSGPR		240509_felis2_1p.7191.7191. File:"240509_felis2_1p.wiff", NativeID:"sample=1 period=1 cycle=2162 experiment=6"
EQGPSGASGPAGPR		240509_felis2_1p.1227.1227. File:"240509_felis2_1p.wiff", NativeID:"sample=1 period=1 cycle=1789 experiment=24"
GLPGPPGAPGPQGF	3|Oxidation|6|Oxidation|9|Oxidation	240509_felis2_1p.7636.7636. File:"240509_felis2_1p.wiff", NativeID:"sample=1 period=1 cycle=2203 experiment=4"
GNDGATGAAGPPGPTG	12|Oxidation	240509_felis2_1p.1728.1728. File:"240509_felis2_1p.wiff", NativeID:"sample=1 period=1 cycle=1817 experiment=16"
GFPGLPGPSGEPGK	6|Oxidation	240509_felis2_1p.7380.7380. File:"240509_felis2_1p.wiff", NativeID:"sample=1 period=1 cycle=2179 experiment=7"
GEQGPSGASGPAGPR		240509_felis2_1p.1252.1252. File:"240509_felis2_1p.wiff", NativeID:"sample=1 period=1 cycle=1791 experiment=8"
GISVPGPMGPSGPR	8|Oxidation	240509_felis2_1p.5354.5354. File:"240509_felis2_1p.wiff", NativeID:"sample=1 period=1 cycle=2034 experiment=13"
~GVPGDIGAPGPSGAR	3|Oxidation|11|Oxidation	240509_felis2_1p.2968.2968. File:"240509_felis2_1p.wiff", NativeID:"sample=1 period=1 cycle=1871 experiment=8"
GAPGIAGAPGFPGAR	3|Oxidation|9|Oxidation|12|Oxidation	240509_felis2_1p.4980.4980. File:"240509_felis2_1p.wiff", NativeID:"sample=1 period=1 cycle=2009 experiment=10"
PGEQGPSGASGPAGPR	1|Oxidation	240509_felis2_1p.1314.1314. File:"240509_felis2_1p.wiff", NativeID:"sample=1 period=1 cycle=1795 experiment=9"
GSAGPPGATGFPGAAGR	6|Oxidation|12|Oxidation	240509_felis2_1p.3398.3398. File:"240509_felis2_1p.wiff", NativeID:"sample=1 period=1 cycle=1900 experiment=12"
GEPGPTGLPGPPGER	3|Oxidation|9|Oxidation|12|Oxidation	240509_felis2_1p.3399.3399. File:"240509_felis2_1p.wiff", NativeID:"sample=1 period=1 cycle=1900 experiment=13"
GETGPAGRPGEVGPPG	9|Oxidation|15|Oxidation	240509_felis2_1p.1683.1683. File:"240509_felis2_1p.wiff", NativeID:"sample=1 period=1 cycle=1815 experiment=15"
GANGAPGIAGAPGFPGAR	6|Oxidation|12|Oxidation|15|Oxidation	240509_felis2_1p.5034.5034. File:"240509_felis2_1p.wiff", NativeID:"sample=1 period=1 cycle=2014 experiment=12"
GLTGPIGPPGPAGAPGDK	9|Oxidation|15|Oxidation	240509_felis2_1p.5877.5877. File:"240509_felis2_1p.wiff", NativeID:"sample=1 period=1 cycle=2062 experiment=9"
GEPGSPGENGAPGQMGPR	3|Oxidation|6|Oxidation|15|Oxidation	240509_felis2_1p.1356.1356. File:"240509_felis2_1p.wiff", NativeID:"sample=1 period=1 cycle=1798 experiment=14"
VGPPGPSGNAGPPGPPGPAGK	4|Oxidation|13|Oxidation|18|Oxidation	240509_felis2_1p.2355.2355. File:"240509_felis2_1p.wiff", NativeID:"sample=1 period=1 cycle=1845 experiment=21"
GEPGPTGIQGPPGPAGEEGK	3|Oxidation|12|Oxidation	240509_felis2_1p.3554.3554. File:"240509_felis2_1p.wiff", NativeID:"sample=1 period=1 cycle=1910 experiment=14"
TGDAGPVGPPGPPGPPGPPGPP	10|Oxidation|13|Oxidation|16|Oxidation|19|Oxidation	240509_felis2_1p.5733.5733. File:"240509_felis2_1p.wiff", NativeID:"sample=1 period=1 cycle=2054 experiment=14"
TGDAGPVGPPGPPGPPGPPGPPS	10|Oxidation|13|Oxidation|16|Oxidation|19|Oxidation	240509_felis2_1p.4920.4920. File:"240509_felis2_1p.wiff", NativeID:"sample=1 period=1 cycle=2004 experiment=10"
GEPGPPGPAGFAGPPGADGQPGAK	3|Oxidation|6|Oxidation|15|Oxidation	240509_felis2_1p.4858.4858. File:"240509_felis2_1p.wiff", NativeID:"sample=1 period=1 cycle=1998 experiment=6"
GDAGAPGAPGSQGAPGLQGMPGER	6|Oxidation|9|Oxidation|15|Oxidation|21|Oxidation	240509_felis2_1p.3640.3640. File:"240509_felis2_1p.wiff", NativeID:"sample=1 period=1 cycle=1917 experiment=13"
GEPGPPGPAGAAGPAGNPGADGQPGAK	5|Oxidation|6|Oxidation|18|Oxidation|24|Oxidation	240509_felis2_1p.1776.1776. File:"240509_felis2_1p.wiff", NativeID:"sample=1 period=1 cycle=1819 experiment=23"
GDAGPAGPKGEPGSPGENGAPGQMGPR	8|Oxidation|12|Oxidation|15|Oxidation|21|Oxidation|24|Oxidation	240509_felis2_1p.1065.1065. File:"240509_felis2_1p.wiff", NativeID:"sample=1 period=1 cycle=1772 experiment=2"
GNDGATGAAGPPGPTGPAGPPGFPGAVGAK	12|Oxidation|21|Oxidation	240509_felis2_1p.7278.7278. File:"240509_felis2_1p.wiff", NativeID:"sample=1 period=1 cycle=2171 experiment=11"
GFSGLQGPPGPPGSPGEQGPSGASGPAGPR	9|Oxidation|15|Oxidation	240509_felis2_1p.6763.6763. File:"240509_felis2_1p.wiff", NativeID:"sample=1 period=1 cycle=2121 experiment=11"
GAPGDRGEPGPPGPAGFAGPPGADGQPGAK	3|Oxidation|9|Oxidation|12|Oxidation|21|Oxidation	240509_felis2_1p.3938.3938. File:"240509_felis2_1p.wiff", NativeID:"sample=1 period=1 cycle=1934 experiment=19"
GLPGPPGAPGPQGFQGPPGEPGEPGASGPMGPR	3|Oxidation|6|Oxidation|9|Oxidation|21|Oxidation|24|Oxidation	240509_felis2_1p.7479.7479. File:"240509_felis2_1p.wiff", NativeID:"sample=1 period=1 cycle=2186 experiment=12"
GPPGPVGPPGLAGPPGESGR	3|Oxidation|8|Oxidation|9|Oxidation|15|Oxidation	240509_felis2_1p.6436.6436. File:"240509_felis2_1p.wiff", NativeID:"sample=1 period=1 cycle=2096 experiment=5"
XP_023598423.1 collagen alpha-1(V) chain [Trichechus manatus latirostris]
GPAGPMGLTGR	6|Oxidation	240509_felis2_1p.2975.2975. File:"240509_felis2_1p.wiff", NativeID:"sample=1 period=1 cycle=1872 experiment=4"
LGVPGLPGYPGR	4|Oxidation|7|Oxidation|10|Oxidation	240509_felis2_1p.7451.7451. File:"240509_felis2_1p.wiff", NativeID:"sample=1 period=1 cycle=2184 experiment=8"
GPPGRPGLPGADGLPGPPGTMLMLPFR	2|Oxidation|6|Oxidation|9|Oxidation|15|Oxidation|18|Oxidation|21|Oxidation|23|Oxidation	240509_felis2_1p.9432.9432. File:"240509_felis2_1p.wiff", NativeID:"sample=1 period=1 cycle=2612 experiment=3"
XP_004385648.1 collagen alpha-2(V) chain [Trichechus manatus latirostris]
~IGPQGAPGQR	7|Oxidation	240509_felis2_1p.1311.1311. File:"240509_felis2_1p.wiff", NativeID:"sample=1 period=1 cycle=1795 experiment=6"
GLTGNPGVQGPEGK	6|Oxidation	240509_felis2_1p.2380.2380. File:"240509_felis2_1p.wiff", NativeID:"sample=1 period=1 cycle=1846 experiment=25"
EGNPGPLGPIGPPGVR	12|Oxidation|13|Oxidation	240509_felis2_1p.7103.7103. File:"240509_felis2_1p.wiff", NativeID:"sample=1 period=1 cycle=2151 experiment=12"
Taxonomic match: Chrysochloris asiatica Average Score= [0.48654963]
Containing these species:Chrysochloris asiatica
XP_006830962.1 PREDICTED: collagen alpha-1(XI) chain-like isoform X1 [Chrysochloris asiatica]
LGVPGLPGYPGR	4|Oxidation|7|Oxidation|10|Oxidation	240509_felis2_1p.7451.7451. File:"240509_felis2_1p.wiff", NativeID:"sample=1 period=1 cycle=2184 experiment=8"
GPPGRPGLPGADGLPGPPGTMLMLPFR	2|Oxidation|6|Oxidation|9|Oxidation|15|Oxidation|18|Oxidation|21|Oxidation|23|Oxidation	240509_felis2_1p.9432.9432. File:"240509_felis2_1p.wiff", NativeID:"sample=1 period=1 cycle=2612 experiment=3"
XP_006834349.1 PREDICTED: collagen alpha-2(I) chain-like isoform X1 [Chrysochloris asiatica]
GVVGPQGAR		240509_felis2_1p.1601.1601. File:"240509_felis2_1p.wiff", NativeID:"sample=1 period=1 cycle=1812 experiment=7"
GPAGPSGPAGK		240509_felis2_1p.1016.1016. File:"240509_felis2_1p.wiff", NativeID:"sample=1 period=1 cycle=1763 experiment=3"
GHNGLDGLK		240509_felis2_1p.2471.2471. File:"240509_felis2_1p.wiff", NativeID:"sample=1 period=1 cycle=1849 experiment=12"
PGILGLPGSR	1|Oxidation|7|Oxidation	240509_felis2_1p.7751.7751. File:"240509_felis2_1p.wiff", NativeID:"sample=1 period=1 cycle=2220 experiment=3"
GEVGPAGPNGF		240509_felis2_1p.7350.7350. File:"240509_felis2_1p.wiff", NativeID:"sample=1 period=1 cycle=2177 experiment=3"
GAPGAVGAPGPAG	3|Oxidation|9|Oxidation	240509_felis2_1p.2022.2022. File:"240509_felis2_1p.wiff", NativeID:"sample=1 period=1 cycle=1831 experiment=8"
PLGIAGPPGAR	8|Oxidation	240509_felis2_1p.5317.5317. File:"240509_felis2_1p.wiff", NativeID:"sample=1 period=1 cycle=2032 experiment=6"
VAGAPGLPGPR	5|Oxidation|8|Oxidation	240509_felis2_1p.3178.3178. File:"240509_felis2_1p.wiff", NativeID:"sample=1 period=1 cycle=1884 experiment=7"
GEPGNIGFPGPK	3|Oxidation|9|Oxidation	240509_felis2_1p.4846.4846. File:"240509_felis2_1p.wiff", NativeID:"sample=1 period=1 cycle=1997 experiment=8"
GFPGTPGLPGFK	3|Oxidation|9|Oxidation	240509_felis2_1p.8579.8579. File:"240509_felis2_1p.wiff", NativeID:"sample=1 period=1 cycle=2377 experiment=4"
LGAPGILGLPGSR	4|Oxidation|10|Oxidation	240509_felis2_1p.8547.8547. File:"240509_felis2_1p.wiff", NativeID:"sample=1 period=1 cycle=2370 experiment=4"
GSDGSVGPVGPAGPIG		240509_felis2_1p.7917.7917. File:"240509_felis2_1p.wiff", NativeID:"sample=1 period=1 cycle=2239 experiment=9"
~GEAGSAGPAGPPGLR	8|Oxidation|12|Oxidation	240509_felis2_1p.3092.3092. File:"240509_felis2_1p.wiff", NativeID:"sample=1 period=1 cycle=1879 experiment=17"
~ILGAPGILGLPGSR	5|Oxidation|11|Oxidation	240509_felis2_1p.9546.9546. File:"240509_felis2_1p.wiff", NativeID:"sample=1 period=1 cycle=2658 experiment=2"
PSGITGPPGPPGAAGK	8|Oxidation|11|Oxidation	240509_felis2_1p.2824.2824. File:"240509_felis2_1p.wiff", NativeID:"sample=1 period=1 cycle=1864 experiment=13"
GEVGLPGVSGPVGPPG	6|Oxidation|15|Oxidation	240509_felis2_1p.8236.8236. File:"240509_felis2_1p.wiff", NativeID:"sample=1 period=1 cycle=2305 experiment=5"
~GILGAPGILGLPGSR	6|Oxidation|12|Oxidation	240509_felis2_1p.9797.9797. File:"240509_felis2_1p.wiff", NativeID:"sample=1 period=1 cycle=2767 experiment=3"
GAPGAVGAPGPAGATGDR	3|Oxidation|9|Oxidation	240509_felis2_1p.1638.1638. File:"240509_felis2_1p.wiff", NativeID:"sample=1 period=1 cycle=1813 experiment=22"
GEVGLPGVSGPVGPPGN	6|Oxidation|15|Oxidation	240509_felis2_1p.8012.8012. File:"240509_felis2_1p.wiff", NativeID:"sample=1 period=1 cycle=2254 experiment=6"
GAAGLPGVAGAPGLPGPR	6|Oxidation|12|Oxidation|17|Oxidation	240509_felis2_1p.6857.6857. File:"240509_felis2_1p.wiff", NativeID:"sample=1 period=1 cycle=2129 experiment=7"
GEPGAPGENGTPGQTGAR	3|Oxidation|6|Oxidation|12|Oxidation|14|Deamidated	240509_felis2_1p.997.997. File:"240509_felis2_1p.wiff", NativeID:"sample=1 period=1 cycle=1758 experiment=2"
TGPPGPSGITGPPGPPGAAGK	4|Oxidation|13|Oxidation|16|Oxidation	240509_felis2_1p.3653.3653. File:"240509_felis2_1p.wiff", NativeID:"sample=1 period=1 cycle=1918 experiment=13"
GEPGSAGPQGPPGPSGEEGK	3|Oxidation|12|Oxidation	240509_felis2_1p.1256.1256. File:"240509_felis2_1p.wiff", NativeID:"sample=1 period=1 cycle=1791 experiment=12"
GEVGPAGPNGFAGPAGAAGQPGAK	21|Oxidation	240509_felis2_1p.5610.5610. File:"240509_felis2_1p.wiff", NativeID:"sample=1 period=1 cycle=2048 experiment=19"
GESGNKGEPGSAGPQGPPGPSGEEGK	9|Oxidation	240509_felis2_1p.1189.1189. File:"240509_felis2_1p.wiff", NativeID:"sample=1 period=1 cycle=1787 experiment=16"
GSDGSVGPVGPAGPIGSAGPPGFPGAPGPK	21|Oxidation|29|Oxidation	240509_felis2_1p.8702.8702. File:"240509_felis2_1p.wiff", NativeID:"sample=1 period=1 cycle=2407 experiment=4"
XP_006863770.1 PREDICTED: collagen alpha-1(V) chain isoform X1 [Chrysochloris asiatica]
GPAGPMGLTGR	6|Oxidation	240509_felis2_1p.2975.2975. File:"240509_felis2_1p.wiff", NativeID:"sample=1 period=1 cycle=1872 experiment=4"
LGVPGLPGYPGR	4|Oxidation|7|Oxidation|10|Oxidation	240509_felis2_1p.7451.7451. File:"240509_felis2_1p.wiff", NativeID:"sample=1 period=1 cycle=2184 experiment=8"
GPPGRPGLPGADGLPGPPGTMLMLPFR	2|Oxidation|6|Oxidation|9|Oxidation|15|Oxidation|18|Oxidation|21|Oxidation|23|Oxidation	240509_felis2_1p.9432.9432. File:"240509_felis2_1p.wiff", NativeID:"sample=1 period=1 cycle=2612 experiment=3"
XP_006865398.1 PREDICTED: collagen alpha-1(II) chain isoform X1 [Chrysochloris asiatica]
GLTGPIGPPGPA	9|Oxidation	240509_felis2_1p.7896.7896. File:"240509_felis2_1p.wiff", NativeID:"sample=1 period=1 cycle=2237 experiment=3"
PGATGFPGAAGR	1|Oxidation|7|Oxidation	240509_felis2_1p.2802.2802. File:"240509_felis2_1p.wiff", NativeID:"sample=1 period=1 cycle=1863 experiment=9"
GLTGPIGPPGPAG	9|Oxidation	240509_felis2_1p.7720.7720. File:"240509_felis2_1p.wiff", NativeID:"sample=1 period=1 cycle=2216 experiment=4"
GLTGPIGPPGPAGA	9|Oxidation	240509_felis2_1p.7967.7967. File:"240509_felis2_1p.wiff", NativeID:"sample=1 period=1 cycle=2246 experiment=4"
GPPGATGFPGAAGR	3|Oxidation|9|Oxidation	240509_felis2_1p.3205.3205. File:"240509_felis2_1p.wiff", NativeID:"sample=1 period=1 cycle=1886 experiment=8"
GFPGLPGPSGEPGK	6|Oxidation	240509_felis2_1p.7380.7380. File:"240509_felis2_1p.wiff", NativeID:"sample=1 period=1 cycle=2179 experiment=7"
XP_006864098.1 PREDICTED: collagen alpha-2(V) chain [Chrysochloris asiatica]
LGPQGAPGQR	7|Oxidation	240509_felis2_1p.1311.1311. File:"240509_felis2_1p.wiff", NativeID:"sample=1 period=1 cycle=1795 experiment=6"
EGNPGPLGPIGPPGVR	12|Oxidation|13|Oxidation	240509_felis2_1p.7103.7103. File:"240509_felis2_1p.wiff", NativeID:"sample=1 period=1 cycle=2151 experiment=12"
XP_006832530.1 PREDICTED: collagen alpha-1(I) chain-like [Chrysochloris asiatica]
GAAGLPGPK	6|Oxidation	240509_felis2_1p.1853.1853. File:"240509_felis2_1p.wiff", NativeID:"sample=1 period=1 cycle=1824 experiment=3"
FSGLDGAK		240509_felis2_1p.3643.3643. File:"240509_felis2_1p.wiff", NativeID:"sample=1 period=1 cycle=1918 experiment=3"
GFSGLDGAK		240509_felis2_1p.4384.4384. File:"240509_felis2_1p.wiff", NativeID:"sample=1 period=1 cycle=1961 experiment=4"
GFSGLQGPPGP	9|Oxidation	240509_felis2_1p.7641.7641. File:"240509_felis2_1p.wiff", NativeID:"sample=1 period=1 cycle=2204 experiment=3"
GLTGPIGPPGPA	9|Oxidation	240509_felis2_1p.7896.7896. File:"240509_felis2_1p.wiff", NativeID:"sample=1 period=1 cycle=2237 experiment=3"
GPIGNVGAPGPK	11|Oxidation	240509_felis2_1p.3179.3179. File:"240509_felis2_1p.wiff", NativeID:"sample=1 period=1 cycle=1884 experiment=8"
PGATGFPGAAGR	1|Oxidation|7|Oxidation	240509_felis2_1p.2802.2802. File:"240509_felis2_1p.wiff", NativeID:"sample=1 period=1 cycle=1863 experiment=9"
GVQGPPGPAGPR	6|Oxidation	240509_felis2_1p.1816.1816. File:"240509_felis2_1p.wiff", NativeID:"sample=1 period=1 cycle=1822 experiment=9"
GLTGPIGPPGPAG	9|Oxidation	240509_felis2_1p.7720.7720. File:"240509_felis2_1p.wiff", NativeID:"sample=1 period=1 cycle=2216 experiment=4"
TGPPGPAGQDGR	4|Oxidation|9|Deamidated	240509_felis2_1p.1075.1075. File:"240509_felis2_1p.wiff", NativeID:"sample=1 period=1 cycle=1775 experiment=2"
EGSPGAEGSPGR	4|Oxidation|10|Oxidation	240509_felis2_1p.878.878. File:"240509_felis2_1p.wiff", NativeID:"sample=1 period=1 cycle=1682 experiment=3"
GQAGVMGFPGPK	11|Oxidation	240509_felis2_1p.6640.6640. File:"240509_felis2_1p.wiff", NativeID:"sample=1 period=1 cycle=2110 experiment=7"
GLTGPIGPPGPAGA	9|Oxidation	240509_felis2_1p.7967.7967. File:"240509_felis2_1p.wiff", NativeID:"sample=1 period=1 cycle=2246 experiment=4"
GFSGLQGPPGPPG	9|Oxidation|12|Oxidation	240509_felis2_1p.6778.6778. File:"240509_felis2_1p.wiff", NativeID:"sample=1 period=1 cycle=2123 experiment=5"
GLTGSPGSPGPDGK	6|Oxidation	240509_felis2_1p.1572.1572. File:"240509_felis2_1p.wiff", NativeID:"sample=1 period=1 cycle=1810 experiment=14"
GPPGATGFPGAAGR	3|Oxidation|9|Oxidation	240509_felis2_1p.3205.3205. File:"240509_felis2_1p.wiff", NativeID:"sample=1 period=1 cycle=1886 experiment=8"
ISVPGPMGPSGPR		240509_felis2_1p.7191.7191. File:"240509_felis2_1p.wiff", NativeID:"sample=1 period=1 cycle=2162 experiment=6"
EQGPSGASGPAGPR		240509_felis2_1p.1227.1227. File:"240509_felis2_1p.wiff", NativeID:"sample=1 period=1 cycle=1789 experiment=24"
GLPGPPGAPGPQGF	3|Oxidation|6|Oxidation|9|Oxidation	240509_felis2_1p.7636.7636. File:"240509_felis2_1p.wiff", NativeID:"sample=1 period=1 cycle=2203 experiment=4"
GNDGATGAAGPPGPTG	12|Oxidation	240509_felis2_1p.1728.1728. File:"240509_felis2_1p.wiff", NativeID:"sample=1 period=1 cycle=1817 experiment=16"
GFPGLPGPSGEPGK	6|Oxidation	240509_felis2_1p.7380.7380. File:"240509_felis2_1p.wiff", NativeID:"sample=1 period=1 cycle=2179 experiment=7"
GEQGPSGASGPAGPR		240509_felis2_1p.1252.1252. File:"240509_felis2_1p.wiff", NativeID:"sample=1 period=1 cycle=1791 experiment=8"
GISVPGPMGPSGPR	8|Oxidation	240509_felis2_1p.5354.5354. File:"240509_felis2_1p.wiff", NativeID:"sample=1 period=1 cycle=2034 experiment=13"
GVPGDLGAPGPSGAR	3|Oxidation|11|Oxidation	240509_felis2_1p.2968.2968. File:"240509_felis2_1p.wiff", NativeID:"sample=1 period=1 cycle=1871 experiment=8"
GAPGIAGAPGFPGAR	3|Oxidation|9|Oxidation|12|Oxidation	240509_felis2_1p.4980.4980. File:"240509_felis2_1p.wiff", NativeID:"sample=1 period=1 cycle=2009 experiment=10"
PGEQGPSGASGPAGPR	1|Oxidation	240509_felis2_1p.1314.1314. File:"240509_felis2_1p.wiff", NativeID:"sample=1 period=1 cycle=1795 experiment=9"
GSAGPPGATGFPGAAGR	6|Oxidation|12|Oxidation	240509_felis2_1p.3398.3398. File:"240509_felis2_1p.wiff", NativeID:"sample=1 period=1 cycle=1900 experiment=12"
GEPGPTGLPGPPGER	3|Oxidation|9|Oxidation|12|Oxidation	240509_felis2_1p.3399.3399. File:"240509_felis2_1p.wiff", NativeID:"sample=1 period=1 cycle=1900 experiment=13"
GETGPAGRPGEVGPPG	9|Oxidation|15|Oxidation	240509_felis2_1p.1683.1683. File:"240509_felis2_1p.wiff", NativeID:"sample=1 period=1 cycle=1815 experiment=15"
DGLNGLPGPIGPPGPR	7|Oxidation|13|Oxidation	240509_felis2_1p.7929.7929. File:"240509_felis2_1p.wiff", NativeID:"sample=1 period=1 cycle=2240 experiment=9"
GANGAPGIAGAPGFPGAR	6|Oxidation|12|Oxidation|15|Oxidation	240509_felis2_1p.5034.5034. File:"240509_felis2_1p.wiff", NativeID:"sample=1 period=1 cycle=2014 experiment=12"
GLTGPIGPPGPAGAPGDK	9|Oxidation|15|Oxidation	240509_felis2_1p.5877.5877. File:"240509_felis2_1p.wiff", NativeID:"sample=1 period=1 cycle=2062 experiment=9"
GEPGSPGENGAPGQMGPR	3|Oxidation|6|Oxidation|15|Oxidation	240509_felis2_1p.1356.1356. File:"240509_felis2_1p.wiff", NativeID:"sample=1 period=1 cycle=1798 experiment=14"
GPPGPMGPPGLAGPPGESGR	6|Oxidation	240509_felis2_1p.7189.7189. File:"240509_felis2_1p.wiff", NativeID:"sample=1 period=1 cycle=2162 experiment=4"
TGDAGPVGPPGPPGPPGPPGPP	10|Oxidation|13|Oxidation|16|Oxidation|19|Oxidation	240509_felis2_1p.5733.5733. File:"240509_felis2_1p.wiff", NativeID:"sample=1 period=1 cycle=2054 experiment=14"
TGDAGPVGPPGPPGPPGPPGPPS	10|Oxidation|13|Oxidation|16|Oxidation|19|Oxidation	240509_felis2_1p.4920.4920. File:"240509_felis2_1p.wiff", NativeID:"sample=1 period=1 cycle=2004 experiment=10"
TGPPGPAGQDGRPGPPGPPGAR	4|Oxidation|9|Deamidated|16|Oxidation|18|Oxidation|19|Oxidation	240509_felis2_1p.1403.1403. File:"240509_felis2_1p.wiff", NativeID:"sample=1 period=1 cycle=1801 experiment=14"
TGDAGPVGPPGPPGPPGPPGPPSG	10|Oxidation|13|Oxidation|16|Oxidation|19|Oxidation	240509_felis2_1p.4808.4808. File:"240509_felis2_1p.wiff", NativeID:"sample=1 period=1 cycle=1994 experiment=11"
GDAGAPGAPGSQGAPGLQGMPGER	6|Oxidation|9|Oxidation|15|Oxidation|21|Oxidation	240509_felis2_1p.3640.3640. File:"240509_felis2_1p.wiff", NativeID:"sample=1 period=1 cycle=1917 experiment=13"
TGDAGPVGPPGPPGPPGPPGPPSGGF	10|Oxidation|13|Oxidation|16|Oxidation|19|Oxidation	240509_felis2_1p.8065.8065. File:"240509_felis2_1p.wiff", NativeID:"sample=1 period=1 cycle=2266 experiment=5"
GNDGATGAAGPPGPTGPAGPPGFPGAVGAK	12|Oxidation|21|Oxidation	240509_felis2_1p.7278.7278. File:"240509_felis2_1p.wiff", NativeID:"sample=1 period=1 cycle=2171 experiment=11"
TGDAGPVGPPGPPGPPGPPGPPSGGFDF	10|Oxidation|13|Oxidation|16|Oxidation|19|Oxidation	240509_felis2_1p.9521.9521. File:"240509_felis2_1p.wiff", NativeID:"sample=1 period=1 cycle=2647 experiment=5"
GFSGLQGPPGPPGSPGEQGPSGASGPAGPR	9|Oxidation|15|Oxidation	240509_felis2_1p.6763.6763. File:"240509_felis2_1p.wiff", NativeID:"sample=1 period=1 cycle=2121 experiment=11"
GETGPAGPPGAPGAPGAPGPVGPAGK	9|Oxidation|12|Oxidation|18|Oxidation	240509_felis2_1p.3589.3589. File:"240509_felis2_1p.wiff", NativeID:"sample=1 period=1 cycle=1913 experiment=18"
GDRGETGPAGPPGAPGAPGAPGPVGPAGK	12|Oxidation|15|Oxidation|21|Oxidation	240509_felis2_1p.2919.2919. File:"240509_felis2_1p.wiff", NativeID:"sample=1 period=1 cycle=1868 experiment=24"
Taxonomic match: Choloepus didactylus Average Score= [0.48501485]
Containing these species:Choloepus didactylus
XP_037707024.1 collagen alpha-1(V) chain isoform X1 [Choloepus didactylus]
GPAGPMGLTGR	6|Oxidation	240509_felis2_1p.2975.2975. File:"240509_felis2_1p.wiff", NativeID:"sample=1 period=1 cycle=1872 experiment=4"
LGVPGLPGYPGR	4|Oxidation|7|Oxidation|10|Oxidation	240509_felis2_1p.7451.7451. File:"240509_felis2_1p.wiff", NativeID:"sample=1 period=1 cycle=2184 experiment=8"
GPPGRPGLPGADGLPGPPGTMLMLPFR	2|Oxidation|6|Oxidation|9|Oxidation|15|Oxidation|18|Oxidation|21|Oxidation|23|Oxidation	240509_felis2_1p.9432.9432. File:"240509_felis2_1p.wiff", NativeID:"sample=1 period=1 cycle=2612 experiment=3"
XP_037664782.1 LOW QUALITY PROTEIN: collagen alpha-1(I) chain [Choloepus didactylus]
GAAGLPGPK	6|Oxidation	240509_felis2_1p.1853.1853. File:"240509_felis2_1p.wiff", NativeID:"sample=1 period=1 cycle=1824 experiment=3"
FSGLDGAK		240509_felis2_1p.3643.3643. File:"240509_felis2_1p.wiff", NativeID:"sample=1 period=1 cycle=1918 experiment=3"
GFSGLDGAK		240509_felis2_1p.4384.4384. File:"240509_felis2_1p.wiff", NativeID:"sample=1 period=1 cycle=1961 experiment=4"
GEPGPPGPAGF	3|Oxidation|6|Oxidation	240509_felis2_1p.6675.6675. File:"240509_felis2_1p.wiff", NativeID:"sample=1 period=1 cycle=2113 experiment=3"
GLTGPIGPPGPA	9|Oxidation	240509_felis2_1p.7896.7896. File:"240509_felis2_1p.wiff", NativeID:"sample=1 period=1 cycle=2237 experiment=3"
GPIGNVGAPGPK	11|Oxidation	240509_felis2_1p.3179.3179. File:"240509_felis2_1p.wiff", NativeID:"sample=1 period=1 cycle=1884 experiment=8"
GFPGADGVAGPK	3|Oxidation	240509_felis2_1p.4782.4782. File:"240509_felis2_1p.wiff", NativeID:"sample=1 period=1 cycle=1992 experiment=4"
PGATGFPGAAGR	1|Oxidation|7|Oxidation	240509_felis2_1p.2802.2802. File:"240509_felis2_1p.wiff", NativeID:"sample=1 period=1 cycle=1863 experiment=9"
GVQGPPGPAGPR	6|Oxidation	240509_felis2_1p.1816.1816. File:"240509_felis2_1p.wiff", NativeID:"sample=1 period=1 cycle=1822 experiment=9"
GLTGPIGPPGPAG	9|Oxidation	240509_felis2_1p.7720.7720. File:"240509_felis2_1p.wiff", NativeID:"sample=1 period=1 cycle=2216 experiment=4"
TGPPGPAGQDGR	4|Oxidation|9|Deamidated	240509_felis2_1p.1075.1075. File:"240509_felis2_1p.wiff", NativeID:"sample=1 period=1 cycle=1775 experiment=2"
EGSPGAEGSPGR	4|Oxidation|10|Oxidation	240509_felis2_1p.878.878. File:"240509_felis2_1p.wiff", NativeID:"sample=1 period=1 cycle=1682 experiment=3"
GVPGPPGAVGPAGK		240509_felis2_1p.4302.4302. File:"240509_felis2_1p.wiff", NativeID:"sample=1 period=1 cycle=1955 experiment=11"
GQAGVMGFPGPK	11|Oxidation	240509_felis2_1p.6640.6640. File:"240509_felis2_1p.wiff", NativeID:"sample=1 period=1 cycle=2110 experiment=7"
GLTGPIGPPGPAGA	9|Oxidation	240509_felis2_1p.7967.7967. File:"240509_felis2_1p.wiff", NativeID:"sample=1 period=1 cycle=2246 experiment=4"
SGPQGPSGPPGPK	4|Deamidated|10|Oxidation	240509_felis2_1p.1313.1313. File:"240509_felis2_1p.wiff", NativeID:"sample=1 period=1 cycle=1795 experiment=8"
GLTGSPGSPGPDGK	6|Oxidation	240509_felis2_1p.1572.1572. File:"240509_felis2_1p.wiff", NativeID:"sample=1 period=1 cycle=1810 experiment=14"
GPPGATGFPGAAGR	3|Oxidation|9|Oxidation	240509_felis2_1p.3205.3205. File:"240509_felis2_1p.wiff", NativeID:"sample=1 period=1 cycle=1886 experiment=8"
ISVPGPMGPSGPR		240509_felis2_1p.7191.7191. File:"240509_felis2_1p.wiff", NativeID:"sample=1 period=1 cycle=2162 experiment=6"
EQGPSGASGPAGPR		240509_felis2_1p.1227.1227. File:"240509_felis2_1p.wiff", NativeID:"sample=1 period=1 cycle=1789 experiment=24"
GLPGPPGAPGPQGF	3|Oxidation|6|Oxidation|9|Oxidation	240509_felis2_1p.7636.7636. File:"240509_felis2_1p.wiff", NativeID:"sample=1 period=1 cycle=2203 experiment=4"
GNDGATGAAGPPGPTG	12|Oxidation	240509_felis2_1p.1728.1728. File:"240509_felis2_1p.wiff", NativeID:"sample=1 period=1 cycle=1817 experiment=16"
GFPGLPGPSGEPGK	6|Oxidation	240509_felis2_1p.7380.7380. File:"240509_felis2_1p.wiff", NativeID:"sample=1 period=1 cycle=2179 experiment=7"
GEQGPSGASGPAGPR		240509_felis2_1p.1252.1252. File:"240509_felis2_1p.wiff", NativeID:"sample=1 period=1 cycle=1791 experiment=8"
GISVPGPMGPSGPR	8|Oxidation	240509_felis2_1p.5354.5354. File:"240509_felis2_1p.wiff", NativeID:"sample=1 period=1 cycle=2034 experiment=13"
GPSGPQGPSGPPGPK	12|Oxidation	240509_felis2_1p.1508.1508. File:"240509_felis2_1p.wiff", NativeID:"sample=1 period=1 cycle=1806 experiment=13"
GVPGDLGAPGPSGAR	3|Oxidation|11|Oxidation	240509_felis2_1p.2968.2968. File:"240509_felis2_1p.wiff", NativeID:"sample=1 period=1 cycle=1871 experiment=8"
GAPGIAGAPGFPGAR	3|Oxidation|9|Oxidation|12|Oxidation	240509_felis2_1p.4980.4980. File:"240509_felis2_1p.wiff", NativeID:"sample=1 period=1 cycle=2009 experiment=10"
PGEQGPSGASGPAGPR	1|Oxidation	240509_felis2_1p.1314.1314. File:"240509_felis2_1p.wiff", NativeID:"sample=1 period=1 cycle=1795 experiment=9"
GSAGPPGATGFPGAAGR	6|Oxidation|12|Oxidation	240509_felis2_1p.3398.3398. File:"240509_felis2_1p.wiff", NativeID:"sample=1 period=1 cycle=1900 experiment=12"
GEPGPTGLPGPPGER	3|Oxidation|9|Oxidation|12|Oxidation	240509_felis2_1p.3399.3399. File:"240509_felis2_1p.wiff", NativeID:"sample=1 period=1 cycle=1900 experiment=13"
GETGPAGRPGEVGPPG	9|Oxidation|15|Oxidation	240509_felis2_1p.1683.1683. File:"240509_felis2_1p.wiff", NativeID:"sample=1 period=1 cycle=1815 experiment=15"
DGLNGLPGPIGPPGPR	7|Oxidation|13|Oxidation	240509_felis2_1p.7929.7929. File:"240509_felis2_1p.wiff", NativeID:"sample=1 period=1 cycle=2240 experiment=9"
GANGAPGIAGAPGFPGAR	6|Oxidation|12|Oxidation|15|Oxidation	240509_felis2_1p.5034.5034. File:"240509_felis2_1p.wiff", NativeID:"sample=1 period=1 cycle=2014 experiment=12"
GLTGPIGPPGPAGAPGDK	9|Oxidation|15|Oxidation	240509_felis2_1p.5877.5877. File:"240509_felis2_1p.wiff", NativeID:"sample=1 period=1 cycle=2062 experiment=9"
GEPGSPGENGAPGQMGPR	3|Oxidation|6|Oxidation|15|Oxidation	240509_felis2_1p.1356.1356. File:"240509_felis2_1p.wiff", NativeID:"sample=1 period=1 cycle=1798 experiment=14"
GEPGPTGIQGPPGPAGEEGK	3|Oxidation|12|Oxidation	240509_felis2_1p.3554.3554. File:"240509_felis2_1p.wiff", NativeID:"sample=1 period=1 cycle=1910 experiment=14"
TGPPGPAGQDGRPGPPGPPGAR	4|Oxidation|9|Deamidated|16|Oxidation|18|Oxidation|19|Oxidation	240509_felis2_1p.1403.1403. File:"240509_felis2_1p.wiff", NativeID:"sample=1 period=1 cycle=1801 experiment=14"
GEPGPPGPAGFAGPPGADGQPGAK	3|Oxidation|6|Oxidation|15|Oxidation	240509_felis2_1p.4858.4858. File:"240509_felis2_1p.wiff", NativeID:"sample=1 period=1 cycle=1998 experiment=6"
GDAGAPGAPGSQGAPGLQGMPGER	6|Oxidation|9|Oxidation|15|Oxidation|21|Oxidation	240509_felis2_1p.3640.3640. File:"240509_felis2_1p.wiff", NativeID:"sample=1 period=1 cycle=1917 experiment=13"
GEPGPPGPAGAAGPAGNPGADGQPGAK	5|Oxidation|6|Oxidation|18|Oxidation|24|Oxidation	240509_felis2_1p.1776.1776. File:"240509_felis2_1p.wiff", NativeID:"sample=1 period=1 cycle=1819 experiment=23"
GPPGSAGSPGKDGLNGLPGPIGPPGPR	3|Oxidation|15|Deamidated|18|Oxidation|24|Oxidation|26|Oxidation	240509_felis2_1p.5789.5789. File:"240509_felis2_1p.wiff", NativeID:"sample=1 period=1 cycle=2057 experiment=16"
GDAGPAGPKGEPGSPGENGAPGQMGPR	8|Oxidation|12|Oxidation|15|Oxidation|21|Oxidation|24|Oxidation	240509_felis2_1p.1065.1065. File:"240509_felis2_1p.wiff", NativeID:"sample=1 period=1 cycle=1772 experiment=2"
GNDGATGAAGPPGPTGPAGPPGFPGAVGAK	12|Oxidation|21|Oxidation	240509_felis2_1p.7278.7278. File:"240509_felis2_1p.wiff", NativeID:"sample=1 period=1 cycle=2171 experiment=11"
GAPGDRGEPGPPGPAGFAGPPGADGQPGAK	3|Oxidation|9|Oxidation|12|Oxidation|21|Oxidation	240509_felis2_1p.3938.3938. File:"240509_felis2_1p.wiff", NativeID:"sample=1 period=1 cycle=1934 experiment=19"
GLPGPPGAPGPQGFQGPPGEPGEPGASGPMGPR	3|Oxidation|6|Oxidation|9|Oxidation|21|Oxidation|24|Oxidation	240509_felis2_1p.7479.7479. File:"240509_felis2_1p.wiff", NativeID:"sample=1 period=1 cycle=2186 experiment=12"
GPPGPVGPPGLAGPPGESGR	3|Oxidation|8|Oxidation|9|Oxidation|15|Oxidation	240509_felis2_1p.6436.6436. File:"240509_felis2_1p.wiff", NativeID:"sample=1 period=1 cycle=2096 experiment=5"
GDSGPPGPAGPTGPPGPIGNVGAPGPK	15|Oxidation|24|Oxidation	240509_felis2_1p.5862.5862. File:"240509_felis2_1p.wiff", NativeID:"sample=1 period=1 cycle=2061 experiment=14"
XP_037706398.1 LOW QUALITY PROTEIN: collagen alpha-2(V) chain [Choloepus didactylus]
LGPQGAPGQR	7|Oxidation	240509_felis2_1p.1311.1311. File:"240509_felis2_1p.wiff", NativeID:"sample=1 period=1 cycle=1795 experiment=6"
GLTGNPGVQGPEGK	6|Oxidation	240509_felis2_1p.2380.2380. File:"240509_felis2_1p.wiff", NativeID:"sample=1 period=1 cycle=1846 experiment=25"
XP_037692619.1 collagen alpha-2(I) chain [Choloepus didactylus]
GVVGPQGAR		240509_felis2_1p.1601.1601. File:"240509_felis2_1p.wiff", NativeID:"sample=1 period=1 cycle=1812 experiment=7"
PGILGLPGSR	1|Oxidation|7|Oxidation	240509_felis2_1p.7751.7751. File:"240509_felis2_1p.wiff", NativeID:"sample=1 period=1 cycle=2220 experiment=3"
GEVGPAGPNGF		240509_felis2_1p.7350.7350. File:"240509_felis2_1p.wiff", NativeID:"sample=1 period=1 cycle=2177 experiment=3"
GAPGAVGAPGPAG	3|Oxidation|9|Oxidation	240509_felis2_1p.2022.2022. File:"240509_felis2_1p.wiff", NativeID:"sample=1 period=1 cycle=1831 experiment=8"
VAGAPGLPGPR	5|Oxidation|8|Oxidation	240509_felis2_1p.3178.3178. File:"240509_felis2_1p.wiff", NativeID:"sample=1 period=1 cycle=1884 experiment=7"
GFPGTPGLPGFK	3|Oxidation|9|Oxidation	240509_felis2_1p.8579.8579. File:"240509_felis2_1p.wiff", NativeID:"sample=1 period=1 cycle=2377 experiment=4"
LGAPGILGLPGSR	4|Oxidation|10|Oxidation	240509_felis2_1p.8547.8547. File:"240509_felis2_1p.wiff", NativeID:"sample=1 period=1 cycle=2370 experiment=4"
GSDGSVGPVGPAGPIG		240509_felis2_1p.7917.7917. File:"240509_felis2_1p.wiff", NativeID:"sample=1 period=1 cycle=2239 experiment=9"
LLGAPGILGLPGSR	5|Oxidation|11|Oxidation	240509_felis2_1p.9546.9546. File:"240509_felis2_1p.wiff", NativeID:"sample=1 period=1 cycle=2658 experiment=2"
GLLGAPGILGLPGSR	6|Oxidation|12|Oxidation	240509_felis2_1p.9797.9797. File:"240509_felis2_1p.wiff", NativeID:"sample=1 period=1 cycle=2767 experiment=3"
~GIPGEFGLPGPAGPR	3|Oxidation|11|Oxidation	240509_felis2_1p.8575.8575. File:"240509_felis2_1p.wiff", NativeID:"sample=1 period=1 cycle=2376 experiment=7"
GAPGAVGAPGPAGATGDR	3|Oxidation|9|Oxidation	240509_felis2_1p.1638.1638. File:"240509_felis2_1p.wiff", NativeID:"sample=1 period=1 cycle=1813 experiment=22"
GAAGLPGVAGAPGLPGPR	6|Oxidation|12|Oxidation|17|Oxidation	240509_felis2_1p.6857.6857. File:"240509_felis2_1p.wiff", NativeID:"sample=1 period=1 cycle=2129 experiment=7"
GEPGAPGENGTPGQTGAR	3|Oxidation|6|Oxidation|12|Oxidation|14|Deamidated	240509_felis2_1p.997.997. File:"240509_felis2_1p.wiff", NativeID:"sample=1 period=1 cycle=1758 experiment=2"
GEVGPAGPNGFAGPAGAAGQPGAK	21|Oxidation	240509_felis2_1p.5610.5610. File:"240509_felis2_1p.wiff", NativeID:"sample=1 period=1 cycle=2048 experiment=19"
GSDGSVGPVGPAGPIGSAGPPGFPGAPGPK	21|Oxidation|29|Oxidation	240509_felis2_1p.8702.8702. File:"240509_felis2_1p.wiff", NativeID:"sample=1 period=1 cycle=2407 experiment=4"
GPPGASGAPGPQGFQGPAGEPGEPGQTGPAGAR	2|Oxidation|9|Oxidation|21|Oxidation|24|Oxidation	240509_felis2_1p.4362.4362. File:"240509_felis2_1p.wiff", NativeID:"sample=1 period=1 cycle=1959 experiment=20"
XP_037671531.1 collagen alpha-1(XI) chain [Choloepus didactylus]
LGVPGLPGYPGR	4|Oxidation|7|Oxidation|10|Oxidation	240509_felis2_1p.7451.7451. File:"240509_felis2_1p.wiff", NativeID:"sample=1 period=1 cycle=2184 experiment=8"
GPPGRPGLPGADGLPGPPGTMLMLPFR	2|Oxidation|6|Oxidation|9|Oxidation|15|Oxidation|18|Oxidation|21|Oxidation|23|Oxidation	240509_felis2_1p.9432.9432. File:"240509_felis2_1p.wiff", NativeID:"sample=1 period=1 cycle=2612 experiment=3"
XP_037701282.1 collagen alpha-1(II) chain isoform X1 [Choloepus didactylus]
GLTGPIGPPGPA	9|Oxidation	240509_felis2_1p.7896.7896. File:"240509_felis2_1p.wiff", NativeID:"sample=1 period=1 cycle=2237 experiment=3"
PGATGFPGAAGR	1|Oxidation|7|Oxidation	240509_felis2_1p.2802.2802. File:"240509_felis2_1p.wiff", NativeID:"sample=1 period=1 cycle=1863 experiment=9"
GLTGPIGPPGPAG	9|Oxidation	240509_felis2_1p.7720.7720. File:"240509_felis2_1p.wiff", NativeID:"sample=1 period=1 cycle=2216 experiment=4"
GLTGPIGPPGPAGA	9|Oxidation	240509_felis2_1p.7967.7967. File:"240509_felis2_1p.wiff", NativeID:"sample=1 period=1 cycle=2246 experiment=4"
GPPGATGFPGAAGR	3|Oxidation|9|Oxidation	240509_felis2_1p.3205.3205. File:"240509_felis2_1p.wiff", NativeID:"sample=1 period=1 cycle=1886 experiment=8"
GFPGLPGPSGEPGK	6|Oxidation	240509_felis2_1p.7380.7380. File:"240509_felis2_1p.wiff", NativeID:"sample=1 period=1 cycle=2179 experiment=7"
Taxonomic match: Echinops telfairi Average Score= [0.48195151]
Containing these species:Echinops telfairi
XP_004701542.1 collagen alpha-2(V) chain [Echinops telfairi]
LGPQGAPGQR	7|Oxidation	240509_felis2_1p.1311.1311. File:"240509_felis2_1p.wiff", NativeID:"sample=1 period=1 cycle=1795 experiment=6"
GLTGNPGVQGPEGK	6|Oxidation	240509_felis2_1p.2380.2380. File:"240509_felis2_1p.wiff", NativeID:"sample=1 period=1 cycle=1846 experiment=25"
XP_004711487.1 collagen alpha-1(II) chain [Echinops telfairi]
GLTGPIGPPGPA	9|Oxidation	240509_felis2_1p.7896.7896. File:"240509_felis2_1p.wiff", NativeID:"sample=1 period=1 cycle=2237 experiment=3"
PGATGFPGAAGR	1|Oxidation|7|Oxidation	240509_felis2_1p.2802.2802. File:"240509_felis2_1p.wiff", NativeID:"sample=1 period=1 cycle=1863 experiment=9"
GLTGPIGPPGPAG	9|Oxidation	240509_felis2_1p.7720.7720. File:"240509_felis2_1p.wiff", NativeID:"sample=1 period=1 cycle=2216 experiment=4"
GLTGPIGPPGPAGA	9|Oxidation	240509_felis2_1p.7967.7967. File:"240509_felis2_1p.wiff", NativeID:"sample=1 period=1 cycle=2246 experiment=4"
GPPGATGFPGAAGR	3|Oxidation|9|Oxidation	240509_felis2_1p.3205.3205. File:"240509_felis2_1p.wiff", NativeID:"sample=1 period=1 cycle=1886 experiment=8"
GFPGLPGPSGEPGK	6|Oxidation	240509_felis2_1p.7380.7380. File:"240509_felis2_1p.wiff", NativeID:"sample=1 period=1 cycle=2179 experiment=7"
XP_004699615.1 collagen alpha-1(XI) chain [Echinops telfairi]
LGVPGLPGYPGR	4|Oxidation|7|Oxidation|10|Oxidation	240509_felis2_1p.7451.7451. File:"240509_felis2_1p.wiff", NativeID:"sample=1 period=1 cycle=2184 experiment=8"
GPPGRPGLPGADGLPGPPGTMLMLPFR	2|Oxidation|6|Oxidation|9|Oxidation|15|Oxidation|18|Oxidation|21|Oxidation|23|Oxidation	240509_felis2_1p.9432.9432. File:"240509_felis2_1p.wiff", NativeID:"sample=1 period=1 cycle=2612 experiment=3"
XP_045145291.1 collagen alpha-1(V) chain [Echinops telfairi]
GPAGPMGLTGR	6|Oxidation	240509_felis2_1p.2975.2975. File:"240509_felis2_1p.wiff", NativeID:"sample=1 period=1 cycle=1872 experiment=4"
LGVPGLPGYPGR	4|Oxidation|7|Oxidation|10|Oxidation	240509_felis2_1p.7451.7451. File:"240509_felis2_1p.wiff", NativeID:"sample=1 period=1 cycle=2184 experiment=8"
XP_004707116.1 collagen alpha-1(I) chain isoform X1 [Echinops telfairi]
PIGPVGAR		240509_felis2_1p.3403.3403. File:"240509_felis2_1p.wiff", NativeID:"sample=1 period=1 cycle=1901 experiment=3"
GAAGLPGPK	6|Oxidation	240509_felis2_1p.1853.1853. File:"240509_felis2_1p.wiff", NativeID:"sample=1 period=1 cycle=1824 experiment=3"
FSGLDGAK		240509_felis2_1p.3643.3643. File:"240509_felis2_1p.wiff", NativeID:"sample=1 period=1 cycle=1918 experiment=3"
GFSGLDGAK		240509_felis2_1p.4384.4384. File:"240509_felis2_1p.wiff", NativeID:"sample=1 period=1 cycle=1961 experiment=4"
PAGPIGPVGAR		240509_felis2_1p.4531.4531. File:"240509_felis2_1p.wiff", NativeID:"sample=1 period=1 cycle=1971 experiment=8"
GFSGLQGPPGP	9|Oxidation	240509_felis2_1p.7641.7641. File:"240509_felis2_1p.wiff", NativeID:"sample=1 period=1 cycle=2204 experiment=3"
GPAGPIGPVGAR		240509_felis2_1p.4769.4769. File:"240509_felis2_1p.wiff", NativeID:"sample=1 period=1 cycle=1991 experiment=6"
GLTGPIGPPGPA	9|Oxidation	240509_felis2_1p.7896.7896. File:"240509_felis2_1p.wiff", NativeID:"sample=1 period=1 cycle=2237 experiment=3"
GPIGNVGAPGPK	11|Oxidation	240509_felis2_1p.3179.3179. File:"240509_felis2_1p.wiff", NativeID:"sample=1 period=1 cycle=1884 experiment=8"
PGATGFPGAAGR	1|Oxidation|7|Oxidation	240509_felis2_1p.2802.2802. File:"240509_felis2_1p.wiff", NativeID:"sample=1 period=1 cycle=1863 experiment=9"
GVQGPPGPAGPR	6|Oxidation	240509_felis2_1p.1816.1816. File:"240509_felis2_1p.wiff", NativeID:"sample=1 period=1 cycle=1822 experiment=9"
GLTGPIGPPGPAG	9|Oxidation	240509_felis2_1p.7720.7720. File:"240509_felis2_1p.wiff", NativeID:"sample=1 period=1 cycle=2216 experiment=4"
AGPAGPIGPVGAR		240509_felis2_1p.5018.5018. File:"240509_felis2_1p.wiff", NativeID:"sample=1 period=1 cycle=2013 experiment=5"
TGPPGPAGQDGR	4|Oxidation|9|Deamidated	240509_felis2_1p.1075.1075. File:"240509_felis2_1p.wiff", NativeID:"sample=1 period=1 cycle=1775 experiment=2"
EGSPGAEGSPGR	4|Oxidation|10|Oxidation	240509_felis2_1p.878.878. File:"240509_felis2_1p.wiff", NativeID:"sample=1 period=1 cycle=1682 experiment=3"
GQAGVMGFPGPK	11|Oxidation	240509_felis2_1p.6640.6640. File:"240509_felis2_1p.wiff", NativeID:"sample=1 period=1 cycle=2110 experiment=7"
GFSGLQGPPGPPG	9|Oxidation|12|Oxidation	240509_felis2_1p.6778.6778. File:"240509_felis2_1p.wiff", NativeID:"sample=1 period=1 cycle=2123 experiment=5"
PAGPAGPIGPVGAR		240509_felis2_1p.5546.5546. File:"240509_felis2_1p.wiff", NativeID:"sample=1 period=1 cycle=2045 experiment=6"
GLTGSPGSPGPDGK	6|Oxidation	240509_felis2_1p.1572.1572. File:"240509_felis2_1p.wiff", NativeID:"sample=1 period=1 cycle=1810 experiment=14"
GPPGATGFPGAAGR	3|Oxidation|9|Oxidation	240509_felis2_1p.3205.3205. File:"240509_felis2_1p.wiff", NativeID:"sample=1 period=1 cycle=1886 experiment=8"
~LSVPGPMGPSGPR		240509_felis2_1p.7191.7191. File:"240509_felis2_1p.wiff", NativeID:"sample=1 period=1 cycle=2162 experiment=6"
EQGPSGASGPAGPR		240509_felis2_1p.1227.1227. File:"240509_felis2_1p.wiff", NativeID:"sample=1 period=1 cycle=1789 experiment=24"
GPAGPAGPIGPVGAR		240509_felis2_1p.5782.5782. File:"240509_felis2_1p.wiff", NativeID:"sample=1 period=1 cycle=2057 experiment=9"
GLPGPPGAPGPQGF	3|Oxidation|6|Oxidation|9|Oxidation	240509_felis2_1p.7636.7636. File:"240509_felis2_1p.wiff", NativeID:"sample=1 period=1 cycle=2203 experiment=4"
GNDGATGAAGPPGPTG	12|Oxidation	240509_felis2_1p.1728.1728. File:"240509_felis2_1p.wiff", NativeID:"sample=1 period=1 cycle=1817 experiment=16"
GFPGLPGPSGEPGK	6|Oxidation	240509_felis2_1p.7380.7380. File:"240509_felis2_1p.wiff", NativeID:"sample=1 period=1 cycle=2179 experiment=7"
GEQGPSGASGPAGPR		240509_felis2_1p.1252.1252. File:"240509_felis2_1p.wiff", NativeID:"sample=1 period=1 cycle=1791 experiment=8"
~GLSVPGPMGPSGPR	8|Oxidation	240509_felis2_1p.5354.5354. File:"240509_felis2_1p.wiff", NativeID:"sample=1 period=1 cycle=2034 experiment=13"
GVPGDLGAPGPSGAR	3|Oxidation|11|Oxidation	240509_felis2_1p.2968.2968. File:"240509_felis2_1p.wiff", NativeID:"sample=1 period=1 cycle=1871 experiment=8"
GAPGIAGAPGFPGAR	3|Oxidation|9|Oxidation|12|Oxidation	240509_felis2_1p.4980.4980. File:"240509_felis2_1p.wiff", NativeID:"sample=1 period=1 cycle=2009 experiment=10"
TGPAGPAGPIGPVGAR		240509_felis2_1p.6114.6114. File:"240509_felis2_1p.wiff", NativeID:"sample=1 period=1 cycle=2076 experiment=18"
PGEQGPSGASGPAGPR	1|Oxidation	240509_felis2_1p.1314.1314. File:"240509_felis2_1p.wiff", NativeID:"sample=1 period=1 cycle=1795 experiment=9"
GSAGPPGATGFPGAAGR	6|Oxidation|12|Oxidation	240509_felis2_1p.3398.3398. File:"240509_felis2_1p.wiff", NativeID:"sample=1 period=1 cycle=1900 experiment=12"
GETGPAGRPGEVGPPG	9|Oxidation|15|Oxidation	240509_felis2_1p.1683.1683. File:"240509_felis2_1p.wiff", NativeID:"sample=1 period=1 cycle=1815 experiment=15"
ETGPAGPAGPIGPVGAR		240509_felis2_1p.6291.6291. File:"240509_felis2_1p.wiff", NativeID:"sample=1 period=1 cycle=2088 experiment=14"
GETGPAGPAGPIGPVGAR		240509_felis2_1p.6429.6429. File:"240509_felis2_1p.wiff", NativeID:"sample=1 period=1 cycle=2095 experiment=14"
GANGAPGIAGAPGFPGAR	6|Oxidation|12|Oxidation|15|Oxidation	240509_felis2_1p.5034.5034. File:"240509_felis2_1p.wiff", NativeID:"sample=1 period=1 cycle=2014 experiment=12"
RGETGPAGPAGPIGPVGAR		240509_felis2_1p.4843.4843. File:"240509_felis2_1p.wiff", NativeID:"sample=1 period=1 cycle=1997 experiment=5"
GEPGSPGENGAPGQMGPR	3|Oxidation|6|Oxidation|15|Oxidation	240509_felis2_1p.1356.1356. File:"240509_felis2_1p.wiff", NativeID:"sample=1 period=1 cycle=1798 experiment=14"
GPPGPMGPPGLAGPPGESGR	6|Oxidation	240509_felis2_1p.7189.7189. File:"240509_felis2_1p.wiff", NativeID:"sample=1 period=1 cycle=2162 experiment=4"
GDRGETGPAGPAGPIGPVGAR		240509_felis2_1p.4959.4959. File:"240509_felis2_1p.wiff", NativeID:"sample=1 period=1 cycle=2007 experiment=9"
TGDAGPVGPPGPPGPPGPPGPP	10|Oxidation|13|Oxidation|16|Oxidation|19|Oxidation	240509_felis2_1p.5733.5733. File:"240509_felis2_1p.wiff", NativeID:"sample=1 period=1 cycle=2054 experiment=14"
NGDRGETGPAGPAGPIGPVGAR		240509_felis2_1p.4908.4908. File:"240509_felis2_1p.wiff", NativeID:"sample=1 period=1 cycle=2003 experiment=6"
TGDAGPVGPPGPPGPPGPPGPPS	10|Oxidation|13|Oxidation|16|Oxidation|19|Oxidation	240509_felis2_1p.4920.4920. File:"240509_felis2_1p.wiff", NativeID:"sample=1 period=1 cycle=2004 experiment=10"
TGPPGPAGQDGRPGPPGPPGAR	4|Oxidation|9|Deamidated|16|Oxidation|18|Oxidation|19|Oxidation	240509_felis2_1p.1403.1403. File:"240509_felis2_1p.wiff", NativeID:"sample=1 period=1 cycle=1801 experiment=14"
TGDAGPVGPPGPPGPPGPPGPPSG	10|Oxidation|13|Oxidation|16|Oxidation|19|Oxidation	240509_felis2_1p.4808.4808. File:"240509_felis2_1p.wiff", NativeID:"sample=1 period=1 cycle=1994 experiment=11"
GDAGAPGAPGSQGAPGLQGMPGER	6|Oxidation|9|Oxidation|15|Oxidation|21|Oxidation	240509_felis2_1p.3640.3640. File:"240509_felis2_1p.wiff", NativeID:"sample=1 period=1 cycle=1917 experiment=13"
TGDAGPVGPPGPPGPPGPPGPPSGGF	10|Oxidation|13|Oxidation|16|Oxidation|19|Oxidation	240509_felis2_1p.8065.8065. File:"240509_felis2_1p.wiff", NativeID:"sample=1 period=1 cycle=2266 experiment=5"
GNDGATGAAGPPGPTGPAGPPGFPGAVGAK	12|Oxidation|21|Oxidation	240509_felis2_1p.7278.7278. File:"240509_felis2_1p.wiff", NativeID:"sample=1 period=1 cycle=2171 experiment=11"
TGDAGPVGPPGPPGPPGPPGPPSGGFDF	10|Oxidation|13|Oxidation|16|Oxidation|19|Oxidation	240509_felis2_1p.9521.9521. File:"240509_felis2_1p.wiff", NativeID:"sample=1 period=1 cycle=2647 experiment=5"
GFSGLQGPPGPPGSPGEQGPSGASGPAGPR	9|Oxidation|15|Oxidation	240509_felis2_1p.6763.6763. File:"240509_felis2_1p.wiff", NativeID:"sample=1 period=1 cycle=2121 experiment=11"
GETGPAGPPGAPGAPGAPGPVGPAGK	9|Oxidation|12|Oxidation|18|Oxidation	240509_felis2_1p.3589.3589. File:"240509_felis2_1p.wiff", NativeID:"sample=1 period=1 cycle=1913 experiment=18"
GDRGETGPAGPPGAPGAPGAPGPVGPAGK	12|Oxidation|15|Oxidation|21|Oxidation	240509_felis2_1p.2919.2919. File:"240509_felis2_1p.wiff", NativeID:"sample=1 period=1 cycle=1868 experiment=24"
GLTGPIGPPGPAGSPGDK	9|Oxidation	240509_felis2_1p.5589.5589. File:"240509_felis2_1p.wiff", NativeID:"sample=1 period=1 cycle=2047 experiment=21"
XP_004702721.1 collagen alpha-2(I) chain [Echinops telfairi]
GVVGPQGAR		240509_felis2_1p.1601.1601. File:"240509_felis2_1p.wiff", NativeID:"sample=1 period=1 cycle=1812 experiment=7"
GPAGPSGPAGK		240509_felis2_1p.1016.1016. File:"240509_felis2_1p.wiff", NativeID:"sample=1 period=1 cycle=1763 experiment=3"
GHNGLDGLK		240509_felis2_1p.2471.2471. File:"240509_felis2_1p.wiff", NativeID:"sample=1 period=1 cycle=1849 experiment=12"
PGILGLPGSR	1|Oxidation|7|Oxidation	240509_felis2_1p.7751.7751. File:"240509_felis2_1p.wiff", NativeID:"sample=1 period=1 cycle=2220 experiment=3"
GEVGPAGPNGF		240509_felis2_1p.7350.7350. File:"240509_felis2_1p.wiff", NativeID:"sample=1 period=1 cycle=2177 experiment=3"
GAPGAVGAPGPAG	3|Oxidation|9|Oxidation	240509_felis2_1p.2022.2022. File:"240509_felis2_1p.wiff", NativeID:"sample=1 period=1 cycle=1831 experiment=8"
VAGAPGLPGPR	5|Oxidation|8|Oxidation	240509_felis2_1p.3178.3178. File:"240509_felis2_1p.wiff", NativeID:"sample=1 period=1 cycle=1884 experiment=7"
GEPGNIGFPGPK	3|Oxidation|9|Oxidation	240509_felis2_1p.4846.4846. File:"240509_felis2_1p.wiff", NativeID:"sample=1 period=1 cycle=1997 experiment=8"
GFPGTPGLPGFK	3|Oxidation|9|Oxidation	240509_felis2_1p.8579.8579. File:"240509_felis2_1p.wiff", NativeID:"sample=1 period=1 cycle=2377 experiment=4"
~GSDGSVGPVGPAGPLG		240509_felis2_1p.7917.7917. File:"240509_felis2_1p.wiff", NativeID:"sample=1 period=1 cycle=2239 experiment=9"
PSGITGPPGPPGAAGK	8|Oxidation|11|Oxidation	240509_felis2_1p.2824.2824. File:"240509_felis2_1p.wiff", NativeID:"sample=1 period=1 cycle=1864 experiment=13"
GEVGLPGVSGPVGPPG	6|Oxidation|15|Oxidation	240509_felis2_1p.8236.8236. File:"240509_felis2_1p.wiff", NativeID:"sample=1 period=1 cycle=2305 experiment=5"
GAPGAVGAPGPAGATGDR	3|Oxidation|9|Oxidation	240509_felis2_1p.1638.1638. File:"240509_felis2_1p.wiff", NativeID:"sample=1 period=1 cycle=1813 experiment=22"
GEVGLPGVSGPVGPPGN	6|Oxidation|15|Oxidation	240509_felis2_1p.8012.8012. File:"240509_felis2_1p.wiff", NativeID:"sample=1 period=1 cycle=2254 experiment=6"
GAAGLPGVAGAPGLPGPR	6|Oxidation|12|Oxidation|17|Oxidation	240509_felis2_1p.6857.6857. File:"240509_felis2_1p.wiff", NativeID:"sample=1 period=1 cycle=2129 experiment=7"
GEPGAPGENGTPGQTGAR	3|Oxidation|6|Oxidation|12|Oxidation|14|Deamidated	240509_felis2_1p.997.997. File:"240509_felis2_1p.wiff", NativeID:"sample=1 period=1 cycle=1758 experiment=2"
TGPPGPSGITGPPGPPGAAGK	4|Oxidation|13|Oxidation|16|Oxidation	240509_felis2_1p.3653.3653. File:"240509_felis2_1p.wiff", NativeID:"sample=1 period=1 cycle=1918 experiment=13"
GAPGPDGNNGAQGPPGPQGVQGGK	3|Oxidation|8|Deamidated|15|Oxidation	240509_felis2_1p.1731.1731. File:"240509_felis2_1p.wiff", NativeID:"sample=1 period=1 cycle=1817 experiment=19"
~GSDGSVGPVGPAGPLGSAGPPGFPGAPGPK	21|Oxidation|29|Oxidation	240509_felis2_1p.8702.8702. File:"240509_felis2_1p.wiff", NativeID:"sample=1 period=1 cycle=2407 experiment=4"
Taxonomic match: Gerbillinae Average Score= [0.44896942]
Containing these species:Meriones unguiculatus, Psammomys obesus
XP_021506511.1 collagen alpha-2(I) chain [Meriones unguiculatus]
GVVGPQGAR		240509_felis2_1p.1601.1601. File:"240509_felis2_1p.wiff", NativeID:"sample=1 period=1 cycle=1812 experiment=7"
GHNGLDGLK		240509_felis2_1p.2471.2471. File:"240509_felis2_1p.wiff", NativeID:"sample=1 period=1 cycle=1849 experiment=12"
AGVMGPPGPR	7|Oxidation	240509_felis2_1p.2849.2849. File:"240509_felis2_1p.wiff", NativeID:"sample=1 period=1 cycle=1866 experiment=5"
GPVGAAGATGAR		240509_felis2_1p.1321.1321. File:"240509_felis2_1p.wiff", NativeID:"sample=1 period=1 cycle=1796 experiment=7"
PGILGLPGSR	1|Oxidation|7|Oxidation	240509_felis2_1p.7751.7751. File:"240509_felis2_1p.wiff", NativeID:"sample=1 period=1 cycle=2220 experiment=3"
GEVGPAGPNGF		240509_felis2_1p.7350.7350. File:"240509_felis2_1p.wiff", NativeID:"sample=1 period=1 cycle=2177 experiment=3"
GAPGAVGAPGPAG	3|Oxidation|9|Oxidation	240509_felis2_1p.2022.2022. File:"240509_felis2_1p.wiff", NativeID:"sample=1 period=1 cycle=1831 experiment=8"
VAGAPGLPGPR	5|Oxidation|8|Oxidation	240509_felis2_1p.3178.3178. File:"240509_felis2_1p.wiff", NativeID:"sample=1 period=1 cycle=1884 experiment=7"
PGPVGAAGATGAR	1|Oxidation	240509_felis2_1p.4149.4149. File:"240509_felis2_1p.wiff", NativeID:"sample=1 period=1 cycle=1946 experiment=5"
GFPGTPGLPGFK	3|Oxidation|9|Oxidation	240509_felis2_1p.8579.8579. File:"240509_felis2_1p.wiff", NativeID:"sample=1 period=1 cycle=2377 experiment=4"
LGAPGILGLPGSR	4|Oxidation|10|Oxidation	240509_felis2_1p.8547.8547. File:"240509_felis2_1p.wiff", NativeID:"sample=1 period=1 cycle=2370 experiment=4"
GIPGPVGAAGATGAR	3|Oxidation	240509_felis2_1p.4566.4566. File:"240509_felis2_1p.wiff", NativeID:"sample=1 period=1 cycle=1974 experiment=6"
GPPGESGAAGPSGPIG	3|Oxidation	240509_felis2_1p.4393.4393. File:"240509_felis2_1p.wiff", NativeID:"sample=1 period=1 cycle=1961 experiment=13"
GSDGSVGPVGPAGPIG		240509_felis2_1p.7917.7917. File:"240509_felis2_1p.wiff", NativeID:"sample=1 period=1 cycle=2239 experiment=9"
LLGAPGILGLPGSR	5|Oxidation|11|Oxidation	240509_felis2_1p.9546.9546. File:"240509_felis2_1p.wiff", NativeID:"sample=1 period=1 cycle=2658 experiment=2"
GLLGAPGILGLPGSR	6|Oxidation|12|Oxidation	240509_felis2_1p.9797.9797. File:"240509_felis2_1p.wiff", NativeID:"sample=1 period=1 cycle=2767 experiment=3"
GLPGEFGLPGPAGPR	3|Oxidation|11|Oxidation	240509_felis2_1p.8575.8575. File:"240509_felis2_1p.wiff", NativeID:"sample=1 period=1 cycle=2376 experiment=7"
GAPGAVGAPGPAGATGDR	3|Oxidation|9|Oxidation	240509_felis2_1p.1638.1638. File:"240509_felis2_1p.wiff", NativeID:"sample=1 period=1 cycle=1813 experiment=22"
GPPGESGAAGPSGPIGSR	3|Oxidation	240509_felis2_1p.2942.2942. File:"240509_felis2_1p.wiff", NativeID:"sample=1 period=1 cycle=1869 experiment=23"
GEVGPAGPNGFAGPAGAAGQPGAK	21|Oxidation	240509_felis2_1p.5610.5610. File:"240509_felis2_1p.wiff", NativeID:"sample=1 period=1 cycle=2048 experiment=19"
GAPGPDGNNGAQGPPGPQGVQGGK	3|Oxidation|8|Deamidated|15|Oxidation	240509_felis2_1p.1731.1731. File:"240509_felis2_1p.wiff", NativeID:"sample=1 period=1 cycle=1817 experiment=19"
GSDGSVGPVGPAGPIGSAGPPGFPGAPGPK	21|Oxidation|29|Oxidation	240509_felis2_1p.8702.8702. File:"240509_felis2_1p.wiff", NativeID:"sample=1 period=1 cycle=2407 experiment=4"
XP_021511499.2 collagen alpha-1(II) chain isoform X1 [Meriones unguiculatus]
GLTGPIGPPGPA	9|Oxidation	240509_felis2_1p.7896.7896. File:"240509_felis2_1p.wiff", NativeID:"sample=1 period=1 cycle=2237 experiment=3"
PGATGFPGAAGR	1|Oxidation|7|Oxidation	240509_felis2_1p.2802.2802. File:"240509_felis2_1p.wiff", NativeID:"sample=1 period=1 cycle=1863 experiment=9"
GLTGPIGPPGPAG	9|Oxidation	240509_felis2_1p.7720.7720. File:"240509_felis2_1p.wiff", NativeID:"sample=1 period=1 cycle=2216 experiment=4"
GLTGPIGPPGPAGA	9|Oxidation	240509_felis2_1p.7967.7967. File:"240509_felis2_1p.wiff", NativeID:"sample=1 period=1 cycle=2246 experiment=4"
GPPGATGFPGAAGR	3|Oxidation|9|Oxidation	240509_felis2_1p.3205.3205. File:"240509_felis2_1p.wiff", NativeID:"sample=1 period=1 cycle=1886 experiment=8"
GFPGLPGPSGEPGK	6|Oxidation	240509_felis2_1p.7380.7380. File:"240509_felis2_1p.wiff", NativeID:"sample=1 period=1 cycle=2179 experiment=7"
XP_060248833.1 collagen alpha-1(XI) chain isoform X1 [Meriones unguiculatus]
LGVPGLPGYPGR	4|Oxidation|7|Oxidation|10|Oxidation	240509_felis2_1p.7451.7451. File:"240509_felis2_1p.wiff", NativeID:"sample=1 period=1 cycle=2184 experiment=8"
GPPGRPGLPGADGLPGPPGTMLMLPFR	2|Oxidation|6|Oxidation|9|Oxidation|15|Oxidation|18|Oxidation|21|Oxidation|23|Oxidation	240509_felis2_1p.9432.9432. File:"240509_felis2_1p.wiff", NativeID:"sample=1 period=1 cycle=2612 experiment=3"
XP_021503688.1 collagen alpha-2(V) chain [Meriones unguiculatus]
LGPQGAPGQR	7|Oxidation	240509_felis2_1p.1311.1311. File:"240509_felis2_1p.wiff", NativeID:"sample=1 period=1 cycle=1795 experiment=6"
GLTGNPGVQGPEGK	6|Oxidation	240509_felis2_1p.2380.2380. File:"240509_felis2_1p.wiff", NativeID:"sample=1 period=1 cycle=1846 experiment=25"
EGNPGPLGPIGPPGVR	12|Oxidation|13|Oxidation	240509_felis2_1p.7103.7103. File:"240509_felis2_1p.wiff", NativeID:"sample=1 period=1 cycle=2151 experiment=12"
XP_021503689.1 collagen alpha-1(III) chain [Meriones unguiculatus]
GEPGPPGPAGF	3|Oxidation|6|Oxidation	240509_felis2_1p.6675.6675. File:"240509_felis2_1p.wiff", NativeID:"sample=1 period=1 cycle=2113 experiment=3"
GSPGGPGAAGFPGGR	3|Oxidation|6|Oxidation|12|Oxidation	240509_felis2_1p.1822.1822. File:"240509_felis2_1p.wiff", NativeID:"sample=1 period=1 cycle=1822 experiment=15"
XP_021497300.1 collagen alpha-1(I) chain [Meriones unguiculatus]
GAAGLPGPK	6|Oxidation	240509_felis2_1p.1853.1853. File:"240509_felis2_1p.wiff", NativeID:"sample=1 period=1 cycle=1824 experiment=3"
FSGLDGAK		240509_felis2_1p.3643.3643. File:"240509_felis2_1p.wiff", NativeID:"sample=1 period=1 cycle=1918 experiment=3"
GFSGLDGAK		240509_felis2_1p.4384.4384. File:"240509_felis2_1p.wiff", NativeID:"sample=1 period=1 cycle=1961 experiment=4"
GEPGPPGPAGF	3|Oxidation|6|Oxidation	240509_felis2_1p.6675.6675. File:"240509_felis2_1p.wiff", NativeID:"sample=1 period=1 cycle=2113 experiment=3"
GLTGPIGPPGPA	9|Oxidation	240509_felis2_1p.7896.7896. File:"240509_felis2_1p.wiff", NativeID:"sample=1 period=1 cycle=2237 experiment=3"
GPIGNVGAPGPK	11|Oxidation	240509_felis2_1p.3179.3179. File:"240509_felis2_1p.wiff", NativeID:"sample=1 period=1 cycle=1884 experiment=8"
GFPGADGVAGPK	3|Oxidation	240509_felis2_1p.4782.4782. File:"240509_felis2_1p.wiff", NativeID:"sample=1 period=1 cycle=1992 experiment=4"
PGATGFPGAAGR	1|Oxidation|7|Oxidation	240509_felis2_1p.2802.2802. File:"240509_felis2_1p.wiff", NativeID:"sample=1 period=1 cycle=1863 experiment=9"
GVQGPPGPAGPR	6|Oxidation	240509_felis2_1p.1816.1816. File:"240509_felis2_1p.wiff", NativeID:"sample=1 period=1 cycle=1822 experiment=9"
GLTGPIGPPGPAG	9|Oxidation	240509_felis2_1p.7720.7720. File:"240509_felis2_1p.wiff", NativeID:"sample=1 period=1 cycle=2216 experiment=4"
TGPPGPAGQDGR	4|Oxidation|9|Deamidated	240509_felis2_1p.1075.1075. File:"240509_felis2_1p.wiff", NativeID:"sample=1 period=1 cycle=1775 experiment=2"
GQAGVMGFPGPK	11|Oxidation	240509_felis2_1p.6640.6640. File:"240509_felis2_1p.wiff", NativeID:"sample=1 period=1 cycle=2110 experiment=7"
GLTGPIGPPGPAGA	9|Oxidation	240509_felis2_1p.7967.7967. File:"240509_felis2_1p.wiff", NativeID:"sample=1 period=1 cycle=2246 experiment=4"
SGPQGPSGPPGPK	4|Deamidated|10|Oxidation	240509_felis2_1p.1313.1313. File:"240509_felis2_1p.wiff", NativeID:"sample=1 period=1 cycle=1795 experiment=8"
GLTGSPGSPGPDGK	6|Oxidation	240509_felis2_1p.1572.1572. File:"240509_felis2_1p.wiff", NativeID:"sample=1 period=1 cycle=1810 experiment=14"
GPPGATGFPGAAGR	3|Oxidation|9|Oxidation	240509_felis2_1p.3205.3205. File:"240509_felis2_1p.wiff", NativeID:"sample=1 period=1 cycle=1886 experiment=8"
EQGPSGASGPAGPR		240509_felis2_1p.1227.1227. File:"240509_felis2_1p.wiff", NativeID:"sample=1 period=1 cycle=1789 experiment=24"
GLPGPPGAPGPQGF	3|Oxidation|6|Oxidation|9|Oxidation	240509_felis2_1p.7636.7636. File:"240509_felis2_1p.wiff", NativeID:"sample=1 period=1 cycle=2203 experiment=4"
GFPGLPGPSGEPGK	6|Oxidation	240509_felis2_1p.7380.7380. File:"240509_felis2_1p.wiff", NativeID:"sample=1 period=1 cycle=2179 experiment=7"
GEQGPSGASGPAGPR		240509_felis2_1p.1252.1252. File:"240509_felis2_1p.wiff", NativeID:"sample=1 period=1 cycle=1791 experiment=8"
GPSGPQGPSGPPGPK	12|Oxidation	240509_felis2_1p.1508.1508. File:"240509_felis2_1p.wiff", NativeID:"sample=1 period=1 cycle=1806 experiment=13"
GVPGDLGAPGPSGAR	3|Oxidation|11|Oxidation	240509_felis2_1p.2968.2968. File:"240509_felis2_1p.wiff", NativeID:"sample=1 period=1 cycle=1871 experiment=8"
GAPGIAGAPGFPGAR	3|Oxidation|9|Oxidation|12|Oxidation	240509_felis2_1p.4980.4980. File:"240509_felis2_1p.wiff", NativeID:"sample=1 period=1 cycle=2009 experiment=10"
PGEQGPSGASGPAGPR	1|Oxidation	240509_felis2_1p.1314.1314. File:"240509_felis2_1p.wiff", NativeID:"sample=1 period=1 cycle=1795 experiment=9"
GETGPAGRPGEVGPPG	9|Oxidation|15|Oxidation	240509_felis2_1p.1683.1683. File:"240509_felis2_1p.wiff", NativeID:"sample=1 period=1 cycle=1815 experiment=15"
PGEVGPPGPPGPAGEK	1|Oxidation|7|Oxidation|10|Oxidation	240509_felis2_1p.2239.2239. File:"240509_felis2_1p.wiff", NativeID:"sample=1 period=1 cycle=1840 experiment=28"
DGLNGLPGPIGPPGPR	7|Oxidation|13|Oxidation	240509_felis2_1p.7929.7929. File:"240509_felis2_1p.wiff", NativeID:"sample=1 period=1 cycle=2240 experiment=9"
GANGAPGIAGAPGFPGAR	6|Oxidation|12|Oxidation|15|Oxidation	240509_felis2_1p.5034.5034. File:"240509_felis2_1p.wiff", NativeID:"sample=1 period=1 cycle=2014 experiment=12"
DGEAGAQGAPGPAGPAGER		240509_felis2_1p.2094.2094. File:"240509_felis2_1p.wiff", NativeID:"sample=1 period=1 cycle=1834 experiment=18"
GEPGSPGENGAPGQMGPR	3|Oxidation|6|Oxidation|15|Oxidation	240509_felis2_1p.1356.1356. File:"240509_felis2_1p.wiff", NativeID:"sample=1 period=1 cycle=1798 experiment=14"
GPPGPMGPPGLAGPPGESGR	6|Oxidation	240509_felis2_1p.7189.7189. File:"240509_felis2_1p.wiff", NativeID:"sample=1 period=1 cycle=2162 experiment=4"
~GAPGADGPAGSPGTPGPQGIAGQR	3|Oxidation|12|Oxidation	240509_felis2_1p.3769.3769. File:"240509_felis2_1p.wiff", NativeID:"sample=1 period=1 cycle=1924 experiment=21"
GETGPAGRPGEVGPPGPPGPAGEK	9|Oxidation|15|Oxidation|20|Oxidation	240509_felis2_1p.1983.1983. File:"240509_felis2_1p.wiff", NativeID:"sample=1 period=1 cycle=1829 experiment=27"
GEPGPPGPAGAAGPAGNPGADGQPGAK	5|Oxidation|6|Oxidation|18|Oxidation|24|Oxidation	240509_felis2_1p.1776.1776. File:"240509_felis2_1p.wiff", NativeID:"sample=1 period=1 cycle=1819 experiment=23"
GLPGPPGAPGPQGFQGPPGEPGEPGASGPMGPR	3|Oxidation|6|Oxidation|9|Oxidation|21|Oxidation|24|Oxidation	240509_felis2_1p.7479.7479. File:"240509_felis2_1p.wiff", NativeID:"sample=1 period=1 cycle=2186 experiment=12"
XP_021494005.1 collagen alpha-1(V) chain isoform X1 [Meriones unguiculatus]
GPAGPMGLTGR	6|Oxidation	240509_felis2_1p.2975.2975. File:"240509_felis2_1p.wiff", NativeID:"sample=1 period=1 cycle=1872 experiment=4"
LGVPGLPGYPGR	4|Oxidation|7|Oxidation|10|Oxidation	240509_felis2_1p.7451.7451. File:"240509_felis2_1p.wiff", NativeID:"sample=1 period=1 cycle=2184 experiment=8"
GPPGRPGLPGADGLPGPPGTMLMLPFR	2|Oxidation|6|Oxidation|9|Oxidation|15|Oxidation|18|Oxidation|21|Oxidation|23|Oxidation	240509_felis2_1p.9432.9432. File:"240509_felis2_1p.wiff", NativeID:"sample=1 period=1 cycle=2612 experiment=3"
XP_055484216.1 collagen alpha-1(XI) chain [Psammomys obesus]
LGVPGLPGYPGR	4|Oxidation|7|Oxidation|10|Oxidation	240509_felis2_1p.7451.7451. File:"240509_felis2_1p.wiff", NativeID:"sample=1 period=1 cycle=2184 experiment=8"
GPPGRPGLPGADGLPGPPGTMLMLPFR	2|Oxidation|6|Oxidation|9|Oxidation|15|Oxidation|18|Oxidation|21|Oxidation|23|Oxidation	240509_felis2_1p.9432.9432. File:"240509_felis2_1p.wiff", NativeID:"sample=1 period=1 cycle=2612 experiment=3"
XP_055475851.1 collagen alpha-1(I) chain [Psammomys obesus]
GAAGLPGPK	6|Oxidation	240509_felis2_1p.1853.1853. File:"240509_felis2_1p.wiff", NativeID:"sample=1 period=1 cycle=1824 experiment=3"
FSGLDGAK		240509_felis2_1p.3643.3643. File:"240509_felis2_1p.wiff", NativeID:"sample=1 period=1 cycle=1918 experiment=3"
GFSGLDGAK		240509_felis2_1p.4384.4384. File:"240509_felis2_1p.wiff", NativeID:"sample=1 period=1 cycle=1961 experiment=4"
GEPGPPGPAGF	3|Oxidation|6|Oxidation	240509_felis2_1p.6675.6675. File:"240509_felis2_1p.wiff", NativeID:"sample=1 period=1 cycle=2113 experiment=3"
GLTGPIGPPGPA	9|Oxidation	240509_felis2_1p.7896.7896. File:"240509_felis2_1p.wiff", NativeID:"sample=1 period=1 cycle=2237 experiment=3"
GPIGNVGAPGPK	11|Oxidation	240509_felis2_1p.3179.3179. File:"240509_felis2_1p.wiff", NativeID:"sample=1 period=1 cycle=1884 experiment=8"
GFPGADGVAGPK	3|Oxidation	240509_felis2_1p.4782.4782. File:"240509_felis2_1p.wiff", NativeID:"sample=1 period=1 cycle=1992 experiment=4"
PGATGFPGAAGR	1|Oxidation|7|Oxidation	240509_felis2_1p.2802.2802. File:"240509_felis2_1p.wiff", NativeID:"sample=1 period=1 cycle=1863 experiment=9"
GVQGPPGPAGPR	6|Oxidation	240509_felis2_1p.1816.1816. File:"240509_felis2_1p.wiff", NativeID:"sample=1 period=1 cycle=1822 experiment=9"
GLTGPIGPPGPAG	9|Oxidation	240509_felis2_1p.7720.7720. File:"240509_felis2_1p.wiff", NativeID:"sample=1 period=1 cycle=2216 experiment=4"
TGPPGPAGQDGR	4|Oxidation|9|Deamidated	240509_felis2_1p.1075.1075. File:"240509_felis2_1p.wiff", NativeID:"sample=1 period=1 cycle=1775 experiment=2"
GQAGVMGFPGPK	11|Oxidation	240509_felis2_1p.6640.6640. File:"240509_felis2_1p.wiff", NativeID:"sample=1 period=1 cycle=2110 experiment=7"
GLTGPIGPPGPAGA	9|Oxidation	240509_felis2_1p.7967.7967. File:"240509_felis2_1p.wiff", NativeID:"sample=1 period=1 cycle=2246 experiment=4"
SGPQGPSGPPGPK	4|Deamidated|10|Oxidation	240509_felis2_1p.1313.1313. File:"240509_felis2_1p.wiff", NativeID:"sample=1 period=1 cycle=1795 experiment=8"
GLTGSPGSPGPDGK	6|Oxidation	240509_felis2_1p.1572.1572. File:"240509_felis2_1p.wiff", NativeID:"sample=1 period=1 cycle=1810 experiment=14"
GPPGATGFPGAAGR	3|Oxidation|9|Oxidation	240509_felis2_1p.3205.3205. File:"240509_felis2_1p.wiff", NativeID:"sample=1 period=1 cycle=1886 experiment=8"
EQGPSGASGPAGPR		240509_felis2_1p.1227.1227. File:"240509_felis2_1p.wiff", NativeID:"sample=1 period=1 cycle=1789 experiment=24"
GLPGPPGAPGPQGF	3|Oxidation|6|Oxidation|9|Oxidation	240509_felis2_1p.7636.7636. File:"240509_felis2_1p.wiff", NativeID:"sample=1 period=1 cycle=2203 experiment=4"
GFPGLPGPSGEPGK	6|Oxidation	240509_felis2_1p.7380.7380. File:"240509_felis2_1p.wiff", NativeID:"sample=1 period=1 cycle=2179 experiment=7"
GEQGPSGASGPAGPR		240509_felis2_1p.1252.1252. File:"240509_felis2_1p.wiff", NativeID:"sample=1 period=1 cycle=1791 experiment=8"
GPSGPQGPSGPPGPK	12|Oxidation	240509_felis2_1p.1508.1508. File:"240509_felis2_1p.wiff", NativeID:"sample=1 period=1 cycle=1806 experiment=13"
GVPGDLGAPGPSGAR	3|Oxidation|11|Oxidation	240509_felis2_1p.2968.2968. File:"240509_felis2_1p.wiff", NativeID:"sample=1 period=1 cycle=1871 experiment=8"
GAPGIAGAPGFPGAR	3|Oxidation|9|Oxidation|12|Oxidation	240509_felis2_1p.4980.4980. File:"240509_felis2_1p.wiff", NativeID:"sample=1 period=1 cycle=2009 experiment=10"
PGEQGPSGASGPAGPR	1|Oxidation	240509_felis2_1p.1314.1314. File:"240509_felis2_1p.wiff", NativeID:"sample=1 period=1 cycle=1795 experiment=9"
GETGPAGRPGEVGPPG	9|Oxidation|15|Oxidation	240509_felis2_1p.1683.1683. File:"240509_felis2_1p.wiff", NativeID:"sample=1 period=1 cycle=1815 experiment=15"
PGEVGPPGPPGPAGEK	1|Oxidation|7|Oxidation|10|Oxidation	240509_felis2_1p.2239.2239. File:"240509_felis2_1p.wiff", NativeID:"sample=1 period=1 cycle=1840 experiment=28"
DGLNGLPGPIGPPGPR	7|Oxidation|13|Oxidation	240509_felis2_1p.7929.7929. File:"240509_felis2_1p.wiff", NativeID:"sample=1 period=1 cycle=2240 experiment=9"
GANGAPGIAGAPGFPGAR	6|Oxidation|12|Oxidation|15|Oxidation	240509_felis2_1p.5034.5034. File:"240509_felis2_1p.wiff", NativeID:"sample=1 period=1 cycle=2014 experiment=12"
DGEAGAQGAPGPAGPAGER		240509_felis2_1p.2094.2094. File:"240509_felis2_1p.wiff", NativeID:"sample=1 period=1 cycle=1834 experiment=18"
GEPGSPGENGAPGQMGPR	3|Oxidation|6|Oxidation|15|Oxidation	240509_felis2_1p.1356.1356. File:"240509_felis2_1p.wiff", NativeID:"sample=1 period=1 cycle=1798 experiment=14"
GPPGPMGPPGLAGPPGESGR	6|Oxidation	240509_felis2_1p.7189.7189. File:"240509_felis2_1p.wiff", NativeID:"sample=1 period=1 cycle=2162 experiment=4"
~GAPGADGPAGSPGTPGPQGIAGQR	3|Oxidation|12|Oxidation	240509_felis2_1p.3769.3769. File:"240509_felis2_1p.wiff", NativeID:"sample=1 period=1 cycle=1924 experiment=21"
GETGPAGRPGEVGPPGPPGPAGEK	9|Oxidation|15|Oxidation|20|Oxidation	240509_felis2_1p.1983.1983. File:"240509_felis2_1p.wiff", NativeID:"sample=1 period=1 cycle=1829 experiment=27"
GEPGPPGPAGAAGPAGNPGADGQPGAK	5|Oxidation|6|Oxidation|18|Oxidation|24|Oxidation	240509_felis2_1p.1776.1776. File:"240509_felis2_1p.wiff", NativeID:"sample=1 period=1 cycle=1819 experiment=23"
GLPGPPGAPGPQGFQGPPGEPGEPGASGPMGPR	3|Oxidation|6|Oxidation|9|Oxidation|21|Oxidation|24|Oxidation	240509_felis2_1p.7479.7479. File:"240509_felis2_1p.wiff", NativeID:"sample=1 period=1 cycle=2186 experiment=12"
XP_055482934.1 collagen alpha-1(II) chain isoform X1 [Psammomys obesus]
GLTGPIGPPGPA	9|Oxidation	240509_felis2_1p.7896.7896. File:"240509_felis2_1p.wiff", NativeID:"sample=1 period=1 cycle=2237 experiment=3"
PGATGFPGAAGR	1|Oxidation|7|Oxidation	240509_felis2_1p.2802.2802. File:"240509_felis2_1p.wiff", NativeID:"sample=1 period=1 cycle=1863 experiment=9"
GLTGPIGPPGPAG	9|Oxidation	240509_felis2_1p.7720.7720. File:"240509_felis2_1p.wiff", NativeID:"sample=1 period=1 cycle=2216 experiment=4"
GLTGPIGPPGPAGA	9|Oxidation	240509_felis2_1p.7967.7967. File:"240509_felis2_1p.wiff", NativeID:"sample=1 period=1 cycle=2246 experiment=4"
GPPGATGFPGAAGR	3|Oxidation|9|Oxidation	240509_felis2_1p.3205.3205. File:"240509_felis2_1p.wiff", NativeID:"sample=1 period=1 cycle=1886 experiment=8"
GFPGLPGPSGEPGK	6|Oxidation	240509_felis2_1p.7380.7380. File:"240509_felis2_1p.wiff", NativeID:"sample=1 period=1 cycle=2179 experiment=7"
XP_055456181.1 collagen alpha-1(V) chain isoform X1 [Psammomys obesus]
GPAGPMGLTGR	6|Oxidation	240509_felis2_1p.2975.2975. File:"240509_felis2_1p.wiff", NativeID:"sample=1 period=1 cycle=1872 experiment=4"
LGVPGLPGYPGR	4|Oxidation|7|Oxidation|10|Oxidation	240509_felis2_1p.7451.7451. File:"240509_felis2_1p.wiff", NativeID:"sample=1 period=1 cycle=2184 experiment=8"
GPPGRPGLPGADGLPGPPGTMLMLPFR	2|Oxidation|6|Oxidation|9|Oxidation|15|Oxidation|18|Oxidation|21|Oxidation|23|Oxidation	240509_felis2_1p.9432.9432. File:"240509_felis2_1p.wiff", NativeID:"sample=1 period=1 cycle=2612 experiment=3"
XP_055468759.1 collagen alpha-2(I) chain [Psammomys obesus]
GVVGPQGAR		240509_felis2_1p.1601.1601. File:"240509_felis2_1p.wiff", NativeID:"sample=1 period=1 cycle=1812 experiment=7"
GHNGLDGLK		240509_felis2_1p.2471.2471. File:"240509_felis2_1p.wiff", NativeID:"sample=1 period=1 cycle=1849 experiment=12"
AGVMGPPGPR	7|Oxidation	240509_felis2_1p.2849.2849. File:"240509_felis2_1p.wiff", NativeID:"sample=1 period=1 cycle=1866 experiment=5"
GPVGAAGATGAR		240509_felis2_1p.1321.1321. File:"240509_felis2_1p.wiff", NativeID:"sample=1 period=1 cycle=1796 experiment=7"
PGILGLPGSR	1|Oxidation|7|Oxidation	240509_felis2_1p.7751.7751. File:"240509_felis2_1p.wiff", NativeID:"sample=1 period=1 cycle=2220 experiment=3"
GEVGPAGPNGF		240509_felis2_1p.7350.7350. File:"240509_felis2_1p.wiff", NativeID:"sample=1 period=1 cycle=2177 experiment=3"
GAPGAVGAPGPAG	3|Oxidation|9|Oxidation	240509_felis2_1p.2022.2022. File:"240509_felis2_1p.wiff", NativeID:"sample=1 period=1 cycle=1831 experiment=8"
VAGAPGLPGPR	5|Oxidation|8|Oxidation	240509_felis2_1p.3178.3178. File:"240509_felis2_1p.wiff", NativeID:"sample=1 period=1 cycle=1884 experiment=7"
PGPVGAAGATGAR	1|Oxidation	240509_felis2_1p.4149.4149. File:"240509_felis2_1p.wiff", NativeID:"sample=1 period=1 cycle=1946 experiment=5"
GFPGTPGLPGFK	3|Oxidation|9|Oxidation	240509_felis2_1p.8579.8579. File:"240509_felis2_1p.wiff", NativeID:"sample=1 period=1 cycle=2377 experiment=4"
LGAPGILGLPGSR	4|Oxidation|10|Oxidation	240509_felis2_1p.8547.8547. File:"240509_felis2_1p.wiff", NativeID:"sample=1 period=1 cycle=2370 experiment=4"
GIPGPVGAAGATGAR	3|Oxidation	240509_felis2_1p.4566.4566. File:"240509_felis2_1p.wiff", NativeID:"sample=1 period=1 cycle=1974 experiment=6"
GPPGESGAAGPSGPIG	3|Oxidation	240509_felis2_1p.4393.4393. File:"240509_felis2_1p.wiff", NativeID:"sample=1 period=1 cycle=1961 experiment=13"
GSDGSVGPVGPAGPIG		240509_felis2_1p.7917.7917. File:"240509_felis2_1p.wiff", NativeID:"sample=1 period=1 cycle=2239 experiment=9"
LLGAPGILGLPGSR	5|Oxidation|11|Oxidation	240509_felis2_1p.9546.9546. File:"240509_felis2_1p.wiff", NativeID:"sample=1 period=1 cycle=2658 experiment=2"
GLLGAPGILGLPGSR	6|Oxidation|12|Oxidation	240509_felis2_1p.9797.9797. File:"240509_felis2_1p.wiff", NativeID:"sample=1 period=1 cycle=2767 experiment=3"
GLPGEFGLPGPAGPR	3|Oxidation|11|Oxidation	240509_felis2_1p.8575.8575. File:"240509_felis2_1p.wiff", NativeID:"sample=1 period=1 cycle=2376 experiment=7"
GAPGAVGAPGPAGATGDR	3|Oxidation|9|Oxidation	240509_felis2_1p.1638.1638. File:"240509_felis2_1p.wiff", NativeID:"sample=1 period=1 cycle=1813 experiment=22"
GPPGESGAAGPSGPIGSR	3|Oxidation	240509_felis2_1p.2942.2942. File:"240509_felis2_1p.wiff", NativeID:"sample=1 period=1 cycle=1869 experiment=23"
GEVGPAGPNGFAGPAGAAGQPGAK	21|Oxidation	240509_felis2_1p.5610.5610. File:"240509_felis2_1p.wiff", NativeID:"sample=1 period=1 cycle=2048 experiment=19"
GAPGPDGNNGAQGPPGPQGVQGGK	3|Oxidation|8|Deamidated|15|Oxidation	240509_felis2_1p.1731.1731. File:"240509_felis2_1p.wiff", NativeID:"sample=1 period=1 cycle=1817 experiment=19"
GSDGSVGPVGPAGPIGSAGPPGFPGAPGPK	21|Oxidation|29|Oxidation	240509_felis2_1p.8702.8702. File:"240509_felis2_1p.wiff", NativeID:"sample=1 period=1 cycle=2407 experiment=4"
XP_055472836.1 collagen alpha-1(III) chain [Psammomys obesus]
GEPGPPGPAGF	3|Oxidation|6|Oxidation	240509_felis2_1p.6675.6675. File:"240509_felis2_1p.wiff", NativeID:"sample=1 period=1 cycle=2113 experiment=3"
GSPGGPGAAGFPGGR	3|Oxidation|6|Oxidation|12|Oxidation	240509_felis2_1p.1822.1822. File:"240509_felis2_1p.wiff", NativeID:"sample=1 period=1 cycle=1822 experiment=15"
XP_055472719.1 collagen alpha-2(V) chain [Psammomys obesus]
LGPQGAPGQR	7|Oxidation	240509_felis2_1p.1311.1311. File:"240509_felis2_1p.wiff", NativeID:"sample=1 period=1 cycle=1795 experiment=6"
GLTGNPGVQGPEGK	6|Oxidation	240509_felis2_1p.2380.2380. File:"240509_felis2_1p.wiff", NativeID:"sample=1 period=1 cycle=1846 experiment=25"
EGNPGPLGPIGPPGVR	12|Oxidation|13|Oxidation	240509_felis2_1p.7103.7103. File:"240509_felis2_1p.wiff", NativeID:"sample=1 period=1 cycle=2151 experiment=12"
Taxonomic match: Fukomys damarensis Average Score= [0.42373991]
Containing these species:Fukomys damarensis
XP_010618446.1 collagen alpha-1(I) chain [Fukomys damarensis]
GAAGLPGPK	6|Oxidation	240509_felis2_1p.1853.1853. File:"240509_felis2_1p.wiff", NativeID:"sample=1 period=1 cycle=1824 experiment=3"
FSGLDGAK		240509_felis2_1p.3643.3643. File:"240509_felis2_1p.wiff", NativeID:"sample=1 period=1 cycle=1918 experiment=3"
GFSGLDGAK		240509_felis2_1p.4384.4384. File:"240509_felis2_1p.wiff", NativeID:"sample=1 period=1 cycle=1961 experiment=4"
GEPGPPGPAGF	3|Oxidation|6|Oxidation	240509_felis2_1p.6675.6675. File:"240509_felis2_1p.wiff", NativeID:"sample=1 period=1 cycle=2113 experiment=3"
GFSGLQGPPGP	9|Oxidation	240509_felis2_1p.7641.7641. File:"240509_felis2_1p.wiff", NativeID:"sample=1 period=1 cycle=2204 experiment=3"
GLTGPIGPPGPA	9|Oxidation	240509_felis2_1p.7896.7896. File:"240509_felis2_1p.wiff", NativeID:"sample=1 period=1 cycle=2237 experiment=3"
GPIGNVGAPGPK	11|Oxidation	240509_felis2_1p.3179.3179. File:"240509_felis2_1p.wiff", NativeID:"sample=1 period=1 cycle=1884 experiment=8"
GFPGADGVAGPK	3|Oxidation	240509_felis2_1p.4782.4782. File:"240509_felis2_1p.wiff", NativeID:"sample=1 period=1 cycle=1992 experiment=4"
PGATGFPGAAGR	1|Oxidation|7|Oxidation	240509_felis2_1p.2802.2802. File:"240509_felis2_1p.wiff", NativeID:"sample=1 period=1 cycle=1863 experiment=9"
GVQGPPGPAGPR	6|Oxidation	240509_felis2_1p.1816.1816. File:"240509_felis2_1p.wiff", NativeID:"sample=1 period=1 cycle=1822 experiment=9"
GLTGPIGPPGPAG	9|Oxidation	240509_felis2_1p.7720.7720. File:"240509_felis2_1p.wiff", NativeID:"sample=1 period=1 cycle=2216 experiment=4"
EGSPGAEGSPGR	4|Oxidation|10|Oxidation	240509_felis2_1p.878.878. File:"240509_felis2_1p.wiff", NativeID:"sample=1 period=1 cycle=1682 experiment=3"
GQAGVMGFPGPK	11|Oxidation	240509_felis2_1p.6640.6640. File:"240509_felis2_1p.wiff", NativeID:"sample=1 period=1 cycle=2110 experiment=7"
GLTGPIGPPGPAGA	9|Oxidation	240509_felis2_1p.7967.7967. File:"240509_felis2_1p.wiff", NativeID:"sample=1 period=1 cycle=2246 experiment=4"
GFSGLQGPPGPPG	9|Oxidation|12|Oxidation	240509_felis2_1p.6778.6778. File:"240509_felis2_1p.wiff", NativeID:"sample=1 period=1 cycle=2123 experiment=5"
GLTGSPGSPGPDGK	6|Oxidation	240509_felis2_1p.1572.1572. File:"240509_felis2_1p.wiff", NativeID:"sample=1 period=1 cycle=1810 experiment=14"
GPPGATGFPGAAGR	3|Oxidation|9|Oxidation	240509_felis2_1p.3205.3205. File:"240509_felis2_1p.wiff", NativeID:"sample=1 period=1 cycle=1886 experiment=8"
EQGPSGASGPAGPR		240509_felis2_1p.1227.1227. File:"240509_felis2_1p.wiff", NativeID:"sample=1 period=1 cycle=1789 experiment=24"
GNDGATGAAGPPGPTG	12|Oxidation	240509_felis2_1p.1728.1728. File:"240509_felis2_1p.wiff", NativeID:"sample=1 period=1 cycle=1817 experiment=16"
GFPGLPGPSGEPGK	6|Oxidation	240509_felis2_1p.7380.7380. File:"240509_felis2_1p.wiff", NativeID:"sample=1 period=1 cycle=2179 experiment=7"
GEQGPSGASGPAGPR		240509_felis2_1p.1252.1252. File:"240509_felis2_1p.wiff", NativeID:"sample=1 period=1 cycle=1791 experiment=8"
GAPGIAGAPGFPGAR	3|Oxidation|9|Oxidation|12|Oxidation	240509_felis2_1p.4980.4980. File:"240509_felis2_1p.wiff", NativeID:"sample=1 period=1 cycle=2009 experiment=10"
PGEQGPSGASGPAGPR	1|Oxidation	240509_felis2_1p.1314.1314. File:"240509_felis2_1p.wiff", NativeID:"sample=1 period=1 cycle=1795 experiment=9"
GSAGPPGATGFPGAAGR	6|Oxidation|12|Oxidation	240509_felis2_1p.3398.3398. File:"240509_felis2_1p.wiff", NativeID:"sample=1 period=1 cycle=1900 experiment=12"
DGLNGLPGPIGPPGPR	7|Oxidation|13|Oxidation	240509_felis2_1p.7929.7929. File:"240509_felis2_1p.wiff", NativeID:"sample=1 period=1 cycle=2240 experiment=9"
GANGAPGIAGAPGFPGAR	6|Oxidation|12|Oxidation|15|Oxidation	240509_felis2_1p.5034.5034. File:"240509_felis2_1p.wiff", NativeID:"sample=1 period=1 cycle=2014 experiment=12"
GLTGPIGPPGPAGAPGDK	9|Oxidation|15|Oxidation	240509_felis2_1p.5877.5877. File:"240509_felis2_1p.wiff", NativeID:"sample=1 period=1 cycle=2062 experiment=9"
DGEAGAQGAPGPAGPAGER		240509_felis2_1p.2094.2094. File:"240509_felis2_1p.wiff", NativeID:"sample=1 period=1 cycle=1834 experiment=18"
GEPGSPGENGAPGQMGPR	3|Oxidation|6|Oxidation|15|Oxidation	240509_felis2_1p.1356.1356. File:"240509_felis2_1p.wiff", NativeID:"sample=1 period=1 cycle=1798 experiment=14"
GSPGADGPAGAPGTPGPQGIAGQR	12|Oxidation	240509_felis2_1p.3985.3985. File:"240509_felis2_1p.wiff", NativeID:"sample=1 period=1 cycle=1937 experiment=18"
GEPGPPGPAGFAGPPGADGQPGAK	3|Oxidation|6|Oxidation|15|Oxidation	240509_felis2_1p.4858.4858. File:"240509_felis2_1p.wiff", NativeID:"sample=1 period=1 cycle=1998 experiment=6"
GEPGPPGPAGAAGPAGNPGADGQPGAK	5|Oxidation|6|Oxidation|18|Oxidation|24|Oxidation	240509_felis2_1p.1776.1776. File:"240509_felis2_1p.wiff", NativeID:"sample=1 period=1 cycle=1819 experiment=23"
GPPGSAGSPGKDGLNGLPGPIGPPGPR	3|Oxidation|15|Deamidated|18|Oxidation|24|Oxidation|26|Oxidation	240509_felis2_1p.5789.5789. File:"240509_felis2_1p.wiff", NativeID:"sample=1 period=1 cycle=2057 experiment=16"
GDAGPAGPKGEPGSPGENGAPGQMGPR	8|Oxidation|12|Oxidation|15|Oxidation|21|Oxidation|24|Oxidation	240509_felis2_1p.1065.1065. File:"240509_felis2_1p.wiff", NativeID:"sample=1 period=1 cycle=1772 experiment=2"
GNDGATGAAGPPGPTGPAGPPGFPGAVGAK	12|Oxidation|21|Oxidation	240509_felis2_1p.7278.7278. File:"240509_felis2_1p.wiff", NativeID:"sample=1 period=1 cycle=2171 experiment=11"
GFSGLQGPPGPPGSPGEQGPSGASGPAGPR	9|Oxidation|15|Oxidation	240509_felis2_1p.6763.6763. File:"240509_felis2_1p.wiff", NativeID:"sample=1 period=1 cycle=2121 experiment=11"
GETGPAGPPGAPGAPGAPGPVGPAGK	9|Oxidation|12|Oxidation|18|Oxidation	240509_felis2_1p.3589.3589. File:"240509_felis2_1p.wiff", NativeID:"sample=1 period=1 cycle=1913 experiment=18"
GDRGETGPAGPPGAPGAPGAPGPVGPAGK	12|Oxidation|15|Oxidation|21|Oxidation	240509_felis2_1p.2919.2919. File:"240509_felis2_1p.wiff", NativeID:"sample=1 period=1 cycle=1868 experiment=24"
GLPGPPGSPGPQGFQGPPGEPGEPGASGPMGPR	3|Oxidation|9|Oxidation|15|Deamidated|18|Oxidation|21|Oxidation|24|Oxidation|30|Oxidation	240509_felis2_1p.6240.6240. File:"240509_felis2_1p.wiff", NativeID:"sample=1 period=1 cycle=2085 experiment=16"
GPPGPVGPPGLAGPPGESGR	3|Oxidation|8|Oxidation|9|Oxidation|15|Oxidation	240509_felis2_1p.6436.6436. File:"240509_felis2_1p.wiff", NativeID:"sample=1 period=1 cycle=2096 experiment=5"
*GAQGDRGEPGPPGPAGFAGPPGADGQPGAK	3|Deamidated|12|Oxidation|21|Oxidation	240509_felis2_1p.3947.3947. File:"240509_felis2_1p.wiff", NativeID:"sample=1 period=1 cycle=1935 experiment=9"
XP_010636623.1 collagen alpha-1(II) chain isoform X1 [Fukomys damarensis]
GLTGPIGPPGPA	9|Oxidation	240509_felis2_1p.7896.7896. File:"240509_felis2_1p.wiff", NativeID:"sample=1 period=1 cycle=2237 experiment=3"
PGATGFPGAAGR	1|Oxidation|7|Oxidation	240509_felis2_1p.2802.2802. File:"240509_felis2_1p.wiff", NativeID:"sample=1 period=1 cycle=1863 experiment=9"
GLTGPIGPPGPAG	9|Oxidation	240509_felis2_1p.7720.7720. File:"240509_felis2_1p.wiff", NativeID:"sample=1 period=1 cycle=2216 experiment=4"
GLTGPIGPPGPAGA	9|Oxidation	240509_felis2_1p.7967.7967. File:"240509_felis2_1p.wiff", NativeID:"sample=1 period=1 cycle=2246 experiment=4"
GPPGATGFPGAAGR	3|Oxidation|9|Oxidation	240509_felis2_1p.3205.3205. File:"240509_felis2_1p.wiff", NativeID:"sample=1 period=1 cycle=1886 experiment=8"
GFPGLPGPSGEPGK	6|Oxidation	240509_felis2_1p.7380.7380. File:"240509_felis2_1p.wiff", NativeID:"sample=1 period=1 cycle=2179 experiment=7"
XP_010637394.1 collagen alpha-1(XI) chain isoform X1 [Fukomys damarensis]
LGVPGLPGYPGR	4|Oxidation|7|Oxidation|10|Oxidation	240509_felis2_1p.7451.7451. File:"240509_felis2_1p.wiff", NativeID:"sample=1 period=1 cycle=2184 experiment=8"
GPPGRPGLPGADGLPGPPGTMLMLPFR	2|Oxidation|6|Oxidation|9|Oxidation|15|Oxidation|18|Oxidation|21|Oxidation|23|Oxidation	240509_felis2_1p.9432.9432. File:"240509_felis2_1p.wiff", NativeID:"sample=1 period=1 cycle=2612 experiment=3"
KFO23903.1 Collagen alpha-2(I) chain [Fukomys damarensis]
GPAGPSGPAGK		240509_felis2_1p.1016.1016. File:"240509_felis2_1p.wiff", NativeID:"sample=1 period=1 cycle=1763 experiment=3"
APGSVGPAGPR	2|Oxidation	240509_felis2_1p.1466.1466. File:"240509_felis2_1p.wiff", NativeID:"sample=1 period=1 cycle=1804 experiment=9"
PGILGLPGSR	1|Oxidation|7|Oxidation	240509_felis2_1p.7751.7751. File:"240509_felis2_1p.wiff", NativeID:"sample=1 period=1 cycle=2220 experiment=3"
GEVGPAGPNGF		240509_felis2_1p.7350.7350. File:"240509_felis2_1p.wiff", NativeID:"sample=1 period=1 cycle=2177 experiment=3"
~PLGLAGPPGAR	8|Oxidation	240509_felis2_1p.5317.5317. File:"240509_felis2_1p.wiff", NativeID:"sample=1 period=1 cycle=2032 experiment=6"
VAGAPGLPGPR	5|Oxidation|8|Oxidation	240509_felis2_1p.3178.3178. File:"240509_felis2_1p.wiff", NativeID:"sample=1 period=1 cycle=1884 experiment=7"
LGAPGILGLPGSR	4|Oxidation|10|Oxidation	240509_felis2_1p.8547.8547. File:"240509_felis2_1p.wiff", NativeID:"sample=1 period=1 cycle=2370 experiment=4"
GSDGSVGPVGPAGPIG		240509_felis2_1p.7917.7917. File:"240509_felis2_1p.wiff", NativeID:"sample=1 period=1 cycle=2239 experiment=9"
~ILGAPGILGLPGSR	5|Oxidation|11|Oxidation	240509_felis2_1p.9546.9546. File:"240509_felis2_1p.wiff", NativeID:"sample=1 period=1 cycle=2658 experiment=2"
~GILGAPGILGLPGSR	6|Oxidation|12|Oxidation	240509_felis2_1p.9797.9797. File:"240509_felis2_1p.wiff", NativeID:"sample=1 period=1 cycle=2767 experiment=3"
GAAGLPGVAGAPGLPGPR	6|Oxidation|12|Oxidation|17|Oxidation	240509_felis2_1p.6857.6857. File:"240509_felis2_1p.wiff", NativeID:"sample=1 period=1 cycle=2129 experiment=7"
GEPGSAGPQGPPGPSGEEGK	3|Oxidation|12|Oxidation	240509_felis2_1p.1256.1256. File:"240509_felis2_1p.wiff", NativeID:"sample=1 period=1 cycle=1791 experiment=12"
GEVGPAGPNGFAGPAGAAGQPGAK	21|Oxidation	240509_felis2_1p.5610.5610. File:"240509_felis2_1p.wiff", NativeID:"sample=1 period=1 cycle=2048 experiment=19"
GAPGPDGNNGAQGPPGPQGVQGGK	3|Oxidation|8|Deamidated|15|Oxidation	240509_felis2_1p.1731.1731. File:"240509_felis2_1p.wiff", NativeID:"sample=1 period=1 cycle=1817 experiment=19"
GESGNKGEPGSAGPQGPPGPSGEEGK	9|Oxidation	240509_felis2_1p.1189.1189. File:"240509_felis2_1p.wiff", NativeID:"sample=1 period=1 cycle=1787 experiment=16"
GSDGSVGPVGPAGPIGAAGPPGFPGAPGPK	14|Oxidation|21|Oxidation|24|Oxidation|27|Oxidation	240509_felis2_1p.8346.8346. File:"240509_felis2_1p.wiff", NativeID:"sample=1 period=1 cycle=2322 experiment=9"
XP_033615173.1 collagen alpha-1(V) chain isoform X1 [Fukomys damarensis]
GPAGPMGLTGR	6|Oxidation	240509_felis2_1p.2975.2975. File:"240509_felis2_1p.wiff", NativeID:"sample=1 period=1 cycle=1872 experiment=4"
LGVPGLPGYPGR	4|Oxidation|7|Oxidation|10|Oxidation	240509_felis2_1p.7451.7451. File:"240509_felis2_1p.wiff", NativeID:"sample=1 period=1 cycle=2184 experiment=8"
GPPGRPGLPGADGLPGPPGTMLMLPFR	2|Oxidation|6|Oxidation|9|Oxidation|15|Oxidation|18|Oxidation|21|Oxidation|23|Oxidation	240509_felis2_1p.9432.9432. File:"240509_felis2_1p.wiff", NativeID:"sample=1 period=1 cycle=2612 experiment=3"
Taxonomic match: Dromiciops gliroides Average Score= [0.4160802]
Containing these species:Dromiciops gliroides
XP_043823202.1 collagen alpha-2(I) chain [Dromiciops gliroides]
PGATGFPGAAGR	1|Oxidation|7|Oxidation	240509_felis2_1p.2802.2802. File:"240509_felis2_1p.wiff", NativeID:"sample=1 period=1 cycle=1863 experiment=9"
GPPGATGFPGAAGR	3|Oxidation|9|Oxidation	240509_felis2_1p.3205.3205. File:"240509_felis2_1p.wiff", NativeID:"sample=1 period=1 cycle=1886 experiment=8"
GHAGLAGAR		240509_felis2_1p.977.977. File:"240509_felis2_1p.wiff", NativeID:"sample=1 period=1 cycle=1749 experiment=2"
GHNGLDGLK		240509_felis2_1p.2471.2471. File:"240509_felis2_1p.wiff", NativeID:"sample=1 period=1 cycle=1849 experiment=12"
APGSVGPAGPR	2|Oxidation	240509_felis2_1p.1466.1466. File:"240509_felis2_1p.wiff", NativeID:"sample=1 period=1 cycle=1804 experiment=9"
PGILGLPGSR	1|Oxidation|7|Oxidation	240509_felis2_1p.7751.7751. File:"240509_felis2_1p.wiff", NativeID:"sample=1 period=1 cycle=2220 experiment=3"
PLGIAGPPGAR	8|Oxidation	240509_felis2_1p.5317.5317. File:"240509_felis2_1p.wiff", NativeID:"sample=1 period=1 cycle=2032 experiment=6"
VAGAPGLPGPR	5|Oxidation|8|Oxidation	240509_felis2_1p.3178.3178. File:"240509_felis2_1p.wiff", NativeID:"sample=1 period=1 cycle=1884 experiment=7"
GEPGNIGFPGPK	3|Oxidation|9|Oxidation	240509_felis2_1p.4846.4846. File:"240509_felis2_1p.wiff", NativeID:"sample=1 period=1 cycle=1997 experiment=8"
GFPGTPGLPGFK	3|Oxidation|9|Oxidation	240509_felis2_1p.8579.8579. File:"240509_felis2_1p.wiff", NativeID:"sample=1 period=1 cycle=2377 experiment=4"
LGAPGILGLPGSR	4|Oxidation|10|Oxidation	240509_felis2_1p.8547.8547. File:"240509_felis2_1p.wiff", NativeID:"sample=1 period=1 cycle=2370 experiment=4"
GGPPGATGFPGAAGR	4|Oxidation|10|Oxidation	240509_felis2_1p.3381.3381. File:"240509_felis2_1p.wiff", NativeID:"sample=1 period=1 cycle=1899 experiment=11"
GSDGSVGPVGPAGPIG		240509_felis2_1p.7917.7917. File:"240509_felis2_1p.wiff", NativeID:"sample=1 period=1 cycle=2239 experiment=9"
LLGAPGILGLPGSR	5|Oxidation|11|Oxidation	240509_felis2_1p.9546.9546. File:"240509_felis2_1p.wiff", NativeID:"sample=1 period=1 cycle=2658 experiment=2"
GLLGAPGILGLPGSR	6|Oxidation|12|Oxidation	240509_felis2_1p.9797.9797. File:"240509_felis2_1p.wiff", NativeID:"sample=1 period=1 cycle=2767 experiment=3"
GLPGEFGLPGPAGPR	3|Oxidation|11|Oxidation	240509_felis2_1p.8575.8575. File:"240509_felis2_1p.wiff", NativeID:"sample=1 period=1 cycle=2376 experiment=7"
GDGGPPGATGFPGAAGR	12|Oxidation	240509_felis2_1p.4228.4228. File:"240509_felis2_1p.wiff", NativeID:"sample=1 period=1 cycle=1950 experiment=14"
GAAGLPGVAGAPGLPGPR	6|Oxidation|12|Oxidation|17|Oxidation	240509_felis2_1p.6857.6857. File:"240509_felis2_1p.wiff", NativeID:"sample=1 period=1 cycle=2129 experiment=7"
GELGPVGNPGPAGPAGPR	9|Oxidation	240509_felis2_1p.5060.5060. File:"240509_felis2_1p.wiff", NativeID:"sample=1 period=1 cycle=2016 experiment=13"
GEPGSAGPQGPPGPSGEEGK	3|Oxidation|12|Oxidation	240509_felis2_1p.1256.1256. File:"240509_felis2_1p.wiff", NativeID:"sample=1 period=1 cycle=1791 experiment=12"
GESGNKGEPGSAGPQGPPGPSGEEGK	9|Oxidation	240509_felis2_1p.1189.1189. File:"240509_felis2_1p.wiff", NativeID:"sample=1 period=1 cycle=1787 experiment=16"
GSDGSVGPVGPAGPIGSAGPPGFPGAPGPK	21|Oxidation|29|Oxidation	240509_felis2_1p.8702.8702. File:"240509_felis2_1p.wiff", NativeID:"sample=1 period=1 cycle=2407 experiment=4"
GSQGSQGPAGPPGPPGLPGPPGPSGGGYDFGYEGDFYR	6|Deamidated|8|Oxidation|18|Oxidation|21|Oxidation	240509_felis2_1p.8845.8845. File:"240509_felis2_1p.wiff", NativeID:"sample=1 period=1 cycle=2448 experiment=2"
XP_043861190.1 collagen alpha-1(I) chain [Dromiciops gliroides]
FSGLDGAK		240509_felis2_1p.3643.3643. File:"240509_felis2_1p.wiff", NativeID:"sample=1 period=1 cycle=1918 experiment=3"
GFSGLDGAK		240509_felis2_1p.4384.4384. File:"240509_felis2_1p.wiff", NativeID:"sample=1 period=1 cycle=1961 experiment=4"
GEPGPPGPAGF	3|Oxidation|6|Oxidation	240509_felis2_1p.6675.6675. File:"240509_felis2_1p.wiff", NativeID:"sample=1 period=1 cycle=2113 experiment=3"
GFSGLQGPPGP	9|Oxidation	240509_felis2_1p.7641.7641. File:"240509_felis2_1p.wiff", NativeID:"sample=1 period=1 cycle=2204 experiment=3"
GLTGPIGPPGPA	9|Oxidation	240509_felis2_1p.7896.7896. File:"240509_felis2_1p.wiff", NativeID:"sample=1 period=1 cycle=2237 experiment=3"
GFPGADGVAGPK	3|Oxidation	240509_felis2_1p.4782.4782. File:"240509_felis2_1p.wiff", NativeID:"sample=1 period=1 cycle=1992 experiment=4"
PGATGFPGAAGR	1|Oxidation|7|Oxidation	240509_felis2_1p.2802.2802. File:"240509_felis2_1p.wiff", NativeID:"sample=1 period=1 cycle=1863 experiment=9"
GLTGPIGPPGPAG	9|Oxidation	240509_felis2_1p.7720.7720. File:"240509_felis2_1p.wiff", NativeID:"sample=1 period=1 cycle=2216 experiment=4"
TGPPGPAGQDGR	4|Oxidation|9|Deamidated	240509_felis2_1p.1075.1075. File:"240509_felis2_1p.wiff", NativeID:"sample=1 period=1 cycle=1775 experiment=2"
EGSPGAEGSPGR	4|Oxidation|10|Oxidation	240509_felis2_1p.878.878. File:"240509_felis2_1p.wiff", NativeID:"sample=1 period=1 cycle=1682 experiment=3"
GQAGVMGFPGPK	11|Oxidation	240509_felis2_1p.6640.6640. File:"240509_felis2_1p.wiff", NativeID:"sample=1 period=1 cycle=2110 experiment=7"
GFSGLQGPPGPPG	9|Oxidation|12|Oxidation	240509_felis2_1p.6778.6778. File:"240509_felis2_1p.wiff", NativeID:"sample=1 period=1 cycle=2123 experiment=5"
GLTGSPGSPGPDGK	6|Oxidation	240509_felis2_1p.1572.1572. File:"240509_felis2_1p.wiff", NativeID:"sample=1 period=1 cycle=1810 experiment=14"
GPPGATGFPGAAGR	3|Oxidation|9|Oxidation	240509_felis2_1p.3205.3205. File:"240509_felis2_1p.wiff", NativeID:"sample=1 period=1 cycle=1886 experiment=8"
~LSVPGPMGPSGPR		240509_felis2_1p.7191.7191. File:"240509_felis2_1p.wiff", NativeID:"sample=1 period=1 cycle=2162 experiment=6"
EQGPSGASGPAGPR		240509_felis2_1p.1227.1227. File:"240509_felis2_1p.wiff", NativeID:"sample=1 period=1 cycle=1789 experiment=24"
GNDGATGAAGPPGPTG	12|Oxidation	240509_felis2_1p.1728.1728. File:"240509_felis2_1p.wiff", NativeID:"sample=1 period=1 cycle=1817 experiment=16"
GFPGLPGPSGEPGK	6|Oxidation	240509_felis2_1p.7380.7380. File:"240509_felis2_1p.wiff", NativeID:"sample=1 period=1 cycle=2179 experiment=7"
GEQGPSGASGPAGPR		240509_felis2_1p.1252.1252. File:"240509_felis2_1p.wiff", NativeID:"sample=1 period=1 cycle=1791 experiment=8"
~GLSVPGPMGPSGPR	8|Oxidation	240509_felis2_1p.5354.5354. File:"240509_felis2_1p.wiff", NativeID:"sample=1 period=1 cycle=2034 experiment=13"
GAPGIAGAPGFPGAR	3|Oxidation|9|Oxidation|12|Oxidation	240509_felis2_1p.4980.4980. File:"240509_felis2_1p.wiff", NativeID:"sample=1 period=1 cycle=2009 experiment=10"
PGEQGPSGASGPAGPR	1|Oxidation	240509_felis2_1p.1314.1314. File:"240509_felis2_1p.wiff", NativeID:"sample=1 period=1 cycle=1795 experiment=9"
GSAGPPGATGFPGAAGR	6|Oxidation|12|Oxidation	240509_felis2_1p.3398.3398. File:"240509_felis2_1p.wiff", NativeID:"sample=1 period=1 cycle=1900 experiment=12"
DGLNGLPGPIGPPGPR	7|Oxidation|13|Oxidation	240509_felis2_1p.7929.7929. File:"240509_felis2_1p.wiff", NativeID:"sample=1 period=1 cycle=2240 experiment=9"
GANGAPGIAGAPGFPGAR	6|Oxidation|12|Oxidation|15|Oxidation	240509_felis2_1p.5034.5034. File:"240509_felis2_1p.wiff", NativeID:"sample=1 period=1 cycle=2014 experiment=12"
GEPGSPGENGAPGQMGPR	3|Oxidation|6|Oxidation|15|Oxidation	240509_felis2_1p.1356.1356. File:"240509_felis2_1p.wiff", NativeID:"sample=1 period=1 cycle=1798 experiment=14"
TGPPGPAGQDGRPGPPGPPGAR	4|Oxidation|9|Deamidated|16|Oxidation|18|Oxidation|19|Oxidation	240509_felis2_1p.1403.1403. File:"240509_felis2_1p.wiff", NativeID:"sample=1 period=1 cycle=1801 experiment=14"
GSPGADGPAGAPGTPGPQGIAGQR	12|Oxidation	240509_felis2_1p.3985.3985. File:"240509_felis2_1p.wiff", NativeID:"sample=1 period=1 cycle=1937 experiment=18"
GEPGPPGPAGFAGPPGADGQPGAK	3|Oxidation|6|Oxidation|15|Oxidation	240509_felis2_1p.4858.4858. File:"240509_felis2_1p.wiff", NativeID:"sample=1 period=1 cycle=1998 experiment=6"
GNDGATGAAGPPGPTGPAGPPGFPGAVGAK	12|Oxidation|21|Oxidation	240509_felis2_1p.7278.7278. File:"240509_felis2_1p.wiff", NativeID:"sample=1 period=1 cycle=2171 experiment=11"
GFSGLQGPPGPPGSPGEQGPSGASGPAGPR	9|Oxidation|15|Oxidation	240509_felis2_1p.6763.6763. File:"240509_felis2_1p.wiff", NativeID:"sample=1 period=1 cycle=2121 experiment=11"
GETGPAGPPGAPGAPGAPGPVGPAGK	9|Oxidation|12|Oxidation|18|Oxidation	240509_felis2_1p.3589.3589. File:"240509_felis2_1p.wiff", NativeID:"sample=1 period=1 cycle=1913 experiment=18"
GDRGETGPAGPPGAPGAPGAPGPVGPAGK	12|Oxidation|15|Oxidation|21|Oxidation	240509_felis2_1p.2919.2919. File:"240509_felis2_1p.wiff", NativeID:"sample=1 period=1 cycle=1868 experiment=24"
GLPGPPGSPGPQGFQGPPGEPGEPGASGPMGPR	3|Oxidation|9|Oxidation|15|Deamidated|18|Oxidation|21|Oxidation|24|Oxidation|30|Oxidation	240509_felis2_1p.6240.6240. File:"240509_felis2_1p.wiff", NativeID:"sample=1 period=1 cycle=2085 experiment=16"
~GLTGPIGPPGPAGPAGDK	9|Oxidation	240509_felis2_1p.5589.5589. File:"240509_felis2_1p.wiff", NativeID:"sample=1 period=1 cycle=2047 experiment=21"
XP_043822705.1 collagen alpha-1(II) chain isoform X1 [Dromiciops gliroides]
GLTGPIGPPGPA	9|Oxidation	240509_felis2_1p.7896.7896. File:"240509_felis2_1p.wiff", NativeID:"sample=1 period=1 cycle=2237 experiment=3"
PGATGFPGAAGR	1|Oxidation|7|Oxidation	240509_felis2_1p.2802.2802. File:"240509_felis2_1p.wiff", NativeID:"sample=1 period=1 cycle=1863 experiment=9"
GLTGPIGPPGPAG	9|Oxidation	240509_felis2_1p.7720.7720. File:"240509_felis2_1p.wiff", NativeID:"sample=1 period=1 cycle=2216 experiment=4"
GPPGATGFPGAAGR	3|Oxidation|9|Oxidation	240509_felis2_1p.3205.3205. File:"240509_felis2_1p.wiff", NativeID:"sample=1 period=1 cycle=1886 experiment=8"
GFPGLPGPSGEPGK	6|Oxidation	240509_felis2_1p.7380.7380. File:"240509_felis2_1p.wiff", NativeID:"sample=1 period=1 cycle=2179 experiment=7"
XP_043841752.1 collagen alpha-1(V) chain [Dromiciops gliroides]
GPAGPMGLTGR	6|Oxidation	240509_felis2_1p.2975.2975. File:"240509_felis2_1p.wiff", NativeID:"sample=1 period=1 cycle=1872 experiment=4"
LGVPGLPGYPGR	4|Oxidation|7|Oxidation|10|Oxidation	240509_felis2_1p.7451.7451. File:"240509_felis2_1p.wiff", NativeID:"sample=1 period=1 cycle=2184 experiment=8"
GPPGRPGLPGADGLPGPPGTMLMLPFR	2|Oxidation|6|Oxidation|9|Oxidation|15|Oxidation|18|Oxidation|21|Oxidation|23|Oxidation	240509_felis2_1p.9432.9432. File:"240509_felis2_1p.wiff", NativeID:"sample=1 period=1 cycle=2612 experiment=3"
Taxonomic match: Sarcophilus harrisii Average Score= [0.41187071]
Containing these species:Sarcophilus harrisii
XP_003768423.1 collagen alpha-1(I) chain isoform X1 [Sarcophilus harrisii]
FSGLDGAK		240509_felis2_1p.3643.3643. File:"240509_felis2_1p.wiff", NativeID:"sample=1 period=1 cycle=1918 experiment=3"
GFSGLDGAK		240509_felis2_1p.4384.4384. File:"240509_felis2_1p.wiff", NativeID:"sample=1 period=1 cycle=1961 experiment=4"
GEPGPPGPAGF	3|Oxidation|6|Oxidation	240509_felis2_1p.6675.6675. File:"240509_felis2_1p.wiff", NativeID:"sample=1 period=1 cycle=2113 experiment=3"
GFSGLQGPPGP	9|Oxidation	240509_felis2_1p.7641.7641. File:"240509_felis2_1p.wiff", NativeID:"sample=1 period=1 cycle=2204 experiment=3"
AGPPGPPGPAGK	4|Oxidation|7|Oxidation	240509_felis2_1p.1104.1104. File:"240509_felis2_1p.wiff", NativeID:"sample=1 period=1 cycle=1780 experiment=6"
GLTGPIGPPGPA	9|Oxidation	240509_felis2_1p.7896.7896. File:"240509_felis2_1p.wiff", NativeID:"sample=1 period=1 cycle=2237 experiment=3"
GFPGADGVAGPK	3|Oxidation	240509_felis2_1p.4782.4782. File:"240509_felis2_1p.wiff", NativeID:"sample=1 period=1 cycle=1992 experiment=4"
PGATGFPGAAGR	1|Oxidation|7|Oxidation	240509_felis2_1p.2802.2802. File:"240509_felis2_1p.wiff", NativeID:"sample=1 period=1 cycle=1863 experiment=9"
GLTGPIGPPGPAG	9|Oxidation	240509_felis2_1p.7720.7720. File:"240509_felis2_1p.wiff", NativeID:"sample=1 period=1 cycle=2216 experiment=4"
TGPPGPAGQDGR	4|Oxidation|9|Deamidated	240509_felis2_1p.1075.1075. File:"240509_felis2_1p.wiff", NativeID:"sample=1 period=1 cycle=1775 experiment=2"
EGSPGAEGSPGR	4|Oxidation|10|Oxidation	240509_felis2_1p.878.878. File:"240509_felis2_1p.wiff", NativeID:"sample=1 period=1 cycle=1682 experiment=3"
NAGPPGPPGPAGK	5|Oxidation|10|Oxidation	240509_felis2_1p.1183.1183. File:"240509_felis2_1p.wiff", NativeID:"sample=1 period=1 cycle=1787 experiment=10"
GVPGPPGAVGPAGK		240509_felis2_1p.4302.4302. File:"240509_felis2_1p.wiff", NativeID:"sample=1 period=1 cycle=1955 experiment=11"
GQAGVMGFPGPK	11|Oxidation	240509_felis2_1p.6640.6640. File:"240509_felis2_1p.wiff", NativeID:"sample=1 period=1 cycle=2110 experiment=7"
GFSGLQGPPGPPG	9|Oxidation|12|Oxidation	240509_felis2_1p.6778.6778. File:"240509_felis2_1p.wiff", NativeID:"sample=1 period=1 cycle=2123 experiment=5"
GLTGSPGSPGPDGK	6|Oxidation	240509_felis2_1p.1572.1572. File:"240509_felis2_1p.wiff", NativeID:"sample=1 period=1 cycle=1810 experiment=14"
GPPGATGFPGAAGR	3|Oxidation|9|Oxidation	240509_felis2_1p.3205.3205. File:"240509_felis2_1p.wiff", NativeID:"sample=1 period=1 cycle=1886 experiment=8"
EQGPSGASGPAGPR		240509_felis2_1p.1227.1227. File:"240509_felis2_1p.wiff", NativeID:"sample=1 period=1 cycle=1789 experiment=24"
~GPSGPAGPAGPTGAR		240509_felis2_1p.1507.1507. File:"240509_felis2_1p.wiff", NativeID:"sample=1 period=1 cycle=1806 experiment=12"
GNDGATGAAGPPGPTG	12|Oxidation	240509_felis2_1p.1728.1728. File:"240509_felis2_1p.wiff", NativeID:"sample=1 period=1 cycle=1817 experiment=16"
GFPGLPGPSGEPGK	6|Oxidation	240509_felis2_1p.7380.7380. File:"240509_felis2_1p.wiff", NativeID:"sample=1 period=1 cycle=2179 experiment=7"
GEQGPSGASGPAGPR		240509_felis2_1p.1252.1252. File:"240509_felis2_1p.wiff", NativeID:"sample=1 period=1 cycle=1791 experiment=8"
GAPGIAGAPGFPGAR	3|Oxidation|9|Oxidation|12|Oxidation	240509_felis2_1p.4980.4980. File:"240509_felis2_1p.wiff", NativeID:"sample=1 period=1 cycle=2009 experiment=10"
PGEQGPSGASGPAGPR	1|Oxidation	240509_felis2_1p.1314.1314. File:"240509_felis2_1p.wiff", NativeID:"sample=1 period=1 cycle=1795 experiment=9"
GSAGPPGATGFPGAAGR	6|Oxidation|12|Oxidation	240509_felis2_1p.3398.3398. File:"240509_felis2_1p.wiff", NativeID:"sample=1 period=1 cycle=1900 experiment=12"
DGLNGLPGPIGPPGPR	7|Oxidation|13|Oxidation	240509_felis2_1p.7929.7929. File:"240509_felis2_1p.wiff", NativeID:"sample=1 period=1 cycle=2240 experiment=9"
GANGAPGIAGAPGFPGAR	6|Oxidation|12|Oxidation|15|Oxidation	240509_felis2_1p.5034.5034. File:"240509_felis2_1p.wiff", NativeID:"sample=1 period=1 cycle=2014 experiment=12"
~GLTGPIGPPGPAGPSGDK	9|Oxidation|15|Oxidation	240509_felis2_1p.5877.5877. File:"240509_felis2_1p.wiff", NativeID:"sample=1 period=1 cycle=2062 experiment=9"
DGEAGAQGAPGPAGPAGER		240509_felis2_1p.2094.2094. File:"240509_felis2_1p.wiff", NativeID:"sample=1 period=1 cycle=1834 experiment=18"
GEPGSPGENGAPGQMGPR	3|Oxidation|6|Oxidation|15|Oxidation	240509_felis2_1p.1356.1356. File:"240509_felis2_1p.wiff", NativeID:"sample=1 period=1 cycle=1798 experiment=14"
VGPPGPSGNAGPPGPPGPAGK	4|Oxidation|13|Oxidation|18|Oxidation	240509_felis2_1p.2355.2355. File:"240509_felis2_1p.wiff", NativeID:"sample=1 period=1 cycle=1845 experiment=21"
TGPPGPAGQDGRPGPPGPPGAR	4|Oxidation|9|Deamidated|16|Oxidation|18|Oxidation|19|Oxidation	240509_felis2_1p.1403.1403. File:"240509_felis2_1p.wiff", NativeID:"sample=1 period=1 cycle=1801 experiment=14"
GSPGADGPAGAPGTPGPQGIAGQR	12|Oxidation	240509_felis2_1p.3985.3985. File:"240509_felis2_1p.wiff", NativeID:"sample=1 period=1 cycle=1937 experiment=18"
GEPGPPGPAGFAGPPGADGQPGAK	3|Oxidation|6|Oxidation|15|Oxidation	240509_felis2_1p.4858.4858. File:"240509_felis2_1p.wiff", NativeID:"sample=1 period=1 cycle=1998 experiment=6"
GNDGATGAAGPPGPTGPAGPPGFPGAVGAK	12|Oxidation|21|Oxidation	240509_felis2_1p.7278.7278. File:"240509_felis2_1p.wiff", NativeID:"sample=1 period=1 cycle=2171 experiment=11"
GFSGLQGPPGPPGSPGEQGPSGASGPAGPR	9|Oxidation|15|Oxidation	240509_felis2_1p.6763.6763. File:"240509_felis2_1p.wiff", NativeID:"sample=1 period=1 cycle=2121 experiment=11"
GETGPAGPPGAPGAPGAPGPVGPAGK	9|Oxidation|12|Oxidation|18|Oxidation	240509_felis2_1p.3589.3589. File:"240509_felis2_1p.wiff", NativeID:"sample=1 period=1 cycle=1913 experiment=18"
GDRGETGPAGPPGAPGAPGAPGPVGPAGK	12|Oxidation|15|Oxidation|21|Oxidation	240509_felis2_1p.2919.2919. File:"240509_felis2_1p.wiff", NativeID:"sample=1 period=1 cycle=1868 experiment=24"
GLPGPPGSPGPQGFQGPPGEPGEPGASGPMGPR	3|Oxidation|9|Oxidation|15|Deamidated|18|Oxidation|21|Oxidation|24|Oxidation|30|Oxidation	240509_felis2_1p.6240.6240. File:"240509_felis2_1p.wiff", NativeID:"sample=1 period=1 cycle=2085 experiment=16"
XP_031793901.1 collagen alpha-1(II) chain isoform X1 [Sarcophilus harrisii]
GLTGPIGPPGPA	9|Oxidation	240509_felis2_1p.7896.7896. File:"240509_felis2_1p.wiff", NativeID:"sample=1 period=1 cycle=2237 experiment=3"
PGATGFPGAAGR	1|Oxidation|7|Oxidation	240509_felis2_1p.2802.2802. File:"240509_felis2_1p.wiff", NativeID:"sample=1 period=1 cycle=1863 experiment=9"
GLTGPIGPPGPAG	9|Oxidation	240509_felis2_1p.7720.7720. File:"240509_felis2_1p.wiff", NativeID:"sample=1 period=1 cycle=2216 experiment=4"
GPPGATGFPGAAGR	3|Oxidation|9|Oxidation	240509_felis2_1p.3205.3205. File:"240509_felis2_1p.wiff", NativeID:"sample=1 period=1 cycle=1886 experiment=8"
GFPGLPGPSGEPGK	6|Oxidation	240509_felis2_1p.7380.7380. File:"240509_felis2_1p.wiff", NativeID:"sample=1 period=1 cycle=2179 experiment=7"
XP_012409446.1 collagen alpha-1(V) chain isoform X1 [Sarcophilus harrisii]
GPAGPMGLTGR	6|Oxidation	240509_felis2_1p.2975.2975. File:"240509_felis2_1p.wiff", NativeID:"sample=1 period=1 cycle=1872 experiment=4"
LGVPGLPGYPGR	4|Oxidation|7|Oxidation|10|Oxidation	240509_felis2_1p.7451.7451. File:"240509_felis2_1p.wiff", NativeID:"sample=1 period=1 cycle=2184 experiment=8"
GPPGRPGLPGADGLPGPPGTMLMLPFR	2|Oxidation|6|Oxidation|9|Oxidation|15|Oxidation|18|Oxidation|21|Oxidation|23|Oxidation	240509_felis2_1p.9432.9432. File:"240509_felis2_1p.wiff", NativeID:"sample=1 period=1 cycle=2612 experiment=3"
XP_031796637.1 collagen alpha-2(I) chain [Sarcophilus harrisii]
GHAGLAGAR		240509_felis2_1p.977.977. File:"240509_felis2_1p.wiff", NativeID:"sample=1 period=1 cycle=1749 experiment=2"
GHNGLDGLK		240509_felis2_1p.2471.2471. File:"240509_felis2_1p.wiff", NativeID:"sample=1 period=1 cycle=1849 experiment=12"
PGILGLPGSR	1|Oxidation|7|Oxidation	240509_felis2_1p.7751.7751. File:"240509_felis2_1p.wiff", NativeID:"sample=1 period=1 cycle=2220 experiment=3"
VAGAPGLPGPR	5|Oxidation|8|Oxidation	240509_felis2_1p.3178.3178. File:"240509_felis2_1p.wiff", NativeID:"sample=1 period=1 cycle=1884 experiment=7"
GEPGNIGFPGPK	3|Oxidation|9|Oxidation	240509_felis2_1p.4846.4846. File:"240509_felis2_1p.wiff", NativeID:"sample=1 period=1 cycle=1997 experiment=8"
GFPGTPGLPGFK	3|Oxidation|9|Oxidation	240509_felis2_1p.8579.8579. File:"240509_felis2_1p.wiff", NativeID:"sample=1 period=1 cycle=2377 experiment=4"
LGAPGILGLPGSR	4|Oxidation|10|Oxidation	240509_felis2_1p.8547.8547. File:"240509_felis2_1p.wiff", NativeID:"sample=1 period=1 cycle=2370 experiment=4"
~GSDGSVGPVGPAGPLG		240509_felis2_1p.7917.7917. File:"240509_felis2_1p.wiff", NativeID:"sample=1 period=1 cycle=2239 experiment=9"
LLGAPGILGLPGSR	5|Oxidation|11|Oxidation	240509_felis2_1p.9546.9546. File:"240509_felis2_1p.wiff", NativeID:"sample=1 period=1 cycle=2658 experiment=2"
GLLGAPGILGLPGSR	6|Oxidation|12|Oxidation	240509_felis2_1p.9797.9797. File:"240509_felis2_1p.wiff", NativeID:"sample=1 period=1 cycle=2767 experiment=3"
GLPGEFGLPGPAGPR	3|Oxidation|11|Oxidation	240509_felis2_1p.8575.8575. File:"240509_felis2_1p.wiff", NativeID:"sample=1 period=1 cycle=2376 experiment=7"
GAAGLPGVAGAPGLPGPR	6|Oxidation|12|Oxidation|17|Oxidation	240509_felis2_1p.6857.6857. File:"240509_felis2_1p.wiff", NativeID:"sample=1 period=1 cycle=2129 experiment=7"
GELGPVGNPGPAGPAGPR	9|Oxidation	240509_felis2_1p.5060.5060. File:"240509_felis2_1p.wiff", NativeID:"sample=1 period=1 cycle=2016 experiment=13"
~GSDGSVGPVGPAGPLGSAGPPGFPGAPGPK	21|Oxidation|29|Oxidation	240509_felis2_1p.8702.8702. File:"240509_felis2_1p.wiff", NativeID:"sample=1 period=1 cycle=2407 experiment=4"
GSQGSQGPAGPPGPPGLPGPPGPSGGGYDFGYEGDFYR	6|Deamidated|8|Oxidation|18|Oxidation|21|Oxidation	240509_felis2_1p.8845.8845. File:"240509_felis2_1p.wiff", NativeID:"sample=1 period=1 cycle=2448 experiment=2"
GPPGASGPPGAQGFQGPAGEPGEPGQTGPAGAR	2|Oxidation|9|Oxidation|21|Oxidation|24|Oxidation	240509_felis2_1p.4472.4472. File:"240509_felis2_1p.wiff", NativeID:"sample=1 period=1 cycle=1966 experiment=13"
Taxonomic match: Phascolarctos cinereus Average Score= [0.39867793]
Containing these species:Phascolarctos cinereus
XP_020837577.1 collagen alpha-1(V) chain isoform X1 [Phascolarctos cinereus]
GPAGPMGLTGR	6|Oxidation	240509_felis2_1p.2975.2975. File:"240509_felis2_1p.wiff", NativeID:"sample=1 period=1 cycle=1872 experiment=4"
LGVPGLPGYPGR	4|Oxidation|7|Oxidation|10|Oxidation	240509_felis2_1p.7451.7451. File:"240509_felis2_1p.wiff", NativeID:"sample=1 period=1 cycle=2184 experiment=8"
GPPGRPGLPGADGLPGPPGTMLMLPFR	2|Oxidation|6|Oxidation|9|Oxidation|15|Oxidation|18|Oxidation|21|Oxidation|23|Oxidation	240509_felis2_1p.9432.9432. File:"240509_felis2_1p.wiff", NativeID:"sample=1 period=1 cycle=2612 experiment=3"
XP_020853290.1 collagen alpha-1(I) chain [Phascolarctos cinereus]
FSGLDGAK		240509_felis2_1p.3643.3643. File:"240509_felis2_1p.wiff", NativeID:"sample=1 period=1 cycle=1918 experiment=3"
GFSGLDGAK		240509_felis2_1p.4384.4384. File:"240509_felis2_1p.wiff", NativeID:"sample=1 period=1 cycle=1961 experiment=4"
GEPGPPGPAGF	3|Oxidation|6|Oxidation	240509_felis2_1p.6675.6675. File:"240509_felis2_1p.wiff", NativeID:"sample=1 period=1 cycle=2113 experiment=3"
GFSGLQGPPGP	9|Oxidation	240509_felis2_1p.7641.7641. File:"240509_felis2_1p.wiff", NativeID:"sample=1 period=1 cycle=2204 experiment=3"
GLTGPIGPPGPA	9|Oxidation	240509_felis2_1p.7896.7896. File:"240509_felis2_1p.wiff", NativeID:"sample=1 period=1 cycle=2237 experiment=3"
GFPGADGVAGPK	3|Oxidation	240509_felis2_1p.4782.4782. File:"240509_felis2_1p.wiff", NativeID:"sample=1 period=1 cycle=1992 experiment=4"
PGATGFPGAAGR	1|Oxidation|7|Oxidation	240509_felis2_1p.2802.2802. File:"240509_felis2_1p.wiff", NativeID:"sample=1 period=1 cycle=1863 experiment=9"
GLTGPIGPPGPAG	9|Oxidation	240509_felis2_1p.7720.7720. File:"240509_felis2_1p.wiff", NativeID:"sample=1 period=1 cycle=2216 experiment=4"
TGPPGPAGQDGR	4|Oxidation|9|Deamidated	240509_felis2_1p.1075.1075. File:"240509_felis2_1p.wiff", NativeID:"sample=1 period=1 cycle=1775 experiment=2"
GQAGVMGFPGPK	11|Oxidation	240509_felis2_1p.6640.6640. File:"240509_felis2_1p.wiff", NativeID:"sample=1 period=1 cycle=2110 experiment=7"
GFSGLQGPPGPPG	9|Oxidation|12|Oxidation	240509_felis2_1p.6778.6778. File:"240509_felis2_1p.wiff", NativeID:"sample=1 period=1 cycle=2123 experiment=5"
GLTGSPGSPGPDGK	6|Oxidation	240509_felis2_1p.1572.1572. File:"240509_felis2_1p.wiff", NativeID:"sample=1 period=1 cycle=1810 experiment=14"
GPPGATGFPGAAGR	3|Oxidation|9|Oxidation	240509_felis2_1p.3205.3205. File:"240509_felis2_1p.wiff", NativeID:"sample=1 period=1 cycle=1886 experiment=8"
ISVPGPMGPSGPR		240509_felis2_1p.7191.7191. File:"240509_felis2_1p.wiff", NativeID:"sample=1 period=1 cycle=2162 experiment=6"
EQGPSGASGPAGPR		240509_felis2_1p.1227.1227. File:"240509_felis2_1p.wiff", NativeID:"sample=1 period=1 cycle=1789 experiment=24"
GNDGATGAAGPPGPTG	12|Oxidation	240509_felis2_1p.1728.1728. File:"240509_felis2_1p.wiff", NativeID:"sample=1 period=1 cycle=1817 experiment=16"
GFPGLPGPSGEPGK	6|Oxidation	240509_felis2_1p.7380.7380. File:"240509_felis2_1p.wiff", NativeID:"sample=1 period=1 cycle=2179 experiment=7"
GEQGPSGASGPAGPR		240509_felis2_1p.1252.1252. File:"240509_felis2_1p.wiff", NativeID:"sample=1 period=1 cycle=1791 experiment=8"
GISVPGPMGPSGPR	8|Oxidation	240509_felis2_1p.5354.5354. File:"240509_felis2_1p.wiff", NativeID:"sample=1 period=1 cycle=2034 experiment=13"
GAPGIAGAPGFPGAR	3|Oxidation|9|Oxidation|12|Oxidation	240509_felis2_1p.4980.4980. File:"240509_felis2_1p.wiff", NativeID:"sample=1 period=1 cycle=2009 experiment=10"
PGEQGPSGASGPAGPR	1|Oxidation	240509_felis2_1p.1314.1314. File:"240509_felis2_1p.wiff", NativeID:"sample=1 period=1 cycle=1795 experiment=9"
GSAGPPGATGFPGAAGR	6|Oxidation|12|Oxidation	240509_felis2_1p.3398.3398. File:"240509_felis2_1p.wiff", NativeID:"sample=1 period=1 cycle=1900 experiment=12"
DGLNGLPGPIGPPGPR	7|Oxidation|13|Oxidation	240509_felis2_1p.7929.7929. File:"240509_felis2_1p.wiff", NativeID:"sample=1 period=1 cycle=2240 experiment=9"
GANGAPGIAGAPGFPGAR	6|Oxidation|12|Oxidation|15|Oxidation	240509_felis2_1p.5034.5034. File:"240509_felis2_1p.wiff", NativeID:"sample=1 period=1 cycle=2014 experiment=12"
~GLTGPIGPPGPAGPSGDK	9|Oxidation|15|Oxidation	240509_felis2_1p.5877.5877. File:"240509_felis2_1p.wiff", NativeID:"sample=1 period=1 cycle=2062 experiment=9"
GEPGSPGENGAPGQMGPR	3|Oxidation|6|Oxidation|15|Oxidation	240509_felis2_1p.1356.1356. File:"240509_felis2_1p.wiff", NativeID:"sample=1 period=1 cycle=1798 experiment=14"
TGPPGPAGQDGRPGPPGPPGAR	4|Oxidation|9|Deamidated|16|Oxidation|18|Oxidation|19|Oxidation	240509_felis2_1p.1403.1403. File:"240509_felis2_1p.wiff", NativeID:"sample=1 period=1 cycle=1801 experiment=14"
GSPGADGPAGAPGTPGPQGIAGQR	12|Oxidation	240509_felis2_1p.3985.3985. File:"240509_felis2_1p.wiff", NativeID:"sample=1 period=1 cycle=1937 experiment=18"
GEPGPPGPAGFAGPPGADGQPGAK	3|Oxidation|6|Oxidation|15|Oxidation	240509_felis2_1p.4858.4858. File:"240509_felis2_1p.wiff", NativeID:"sample=1 period=1 cycle=1998 experiment=6"
GEPGPPGPAGAAGPAGNPGADGQPGAK	5|Oxidation|6|Oxidation|18|Oxidation|24|Oxidation	240509_felis2_1p.1776.1776. File:"240509_felis2_1p.wiff", NativeID:"sample=1 period=1 cycle=1819 experiment=23"
GNDGATGAAGPPGPTGPAGPPGFPGAVGAK	12|Oxidation|21|Oxidation	240509_felis2_1p.7278.7278. File:"240509_felis2_1p.wiff", NativeID:"sample=1 period=1 cycle=2171 experiment=11"
GFSGLQGPPGPPGSPGEQGPSGASGPAGPR	9|Oxidation|15|Oxidation	240509_felis2_1p.6763.6763. File:"240509_felis2_1p.wiff", NativeID:"sample=1 period=1 cycle=2121 experiment=11"
GLPGPPGSPGPQGFQGPPGEPGEPGASGPMGPR	3|Oxidation|9|Oxidation|15|Deamidated|18|Oxidation|21|Oxidation|24|Oxidation|30|Oxidation	240509_felis2_1p.6240.6240. File:"240509_felis2_1p.wiff", NativeID:"sample=1 period=1 cycle=2085 experiment=16"
XP_020855640.1 collagen alpha-2(I) chain [Phascolarctos cinereus]
PGATGFPGAAGR	1|Oxidation|7|Oxidation	240509_felis2_1p.2802.2802. File:"240509_felis2_1p.wiff", NativeID:"sample=1 period=1 cycle=1863 experiment=9"
~EAGPAGPAGPTGAR		240509_felis2_1p.1506.1506. File:"240509_felis2_1p.wiff", NativeID:"sample=1 period=1 cycle=1806 experiment=11"
GPPGATGFPGAAGR	3|Oxidation|9|Oxidation	240509_felis2_1p.3205.3205. File:"240509_felis2_1p.wiff", NativeID:"sample=1 period=1 cycle=1886 experiment=8"
~GEAGPAGPAGPTGAR		240509_felis2_1p.1507.1507. File:"240509_felis2_1p.wiff", NativeID:"sample=1 period=1 cycle=1806 experiment=12"
GHAGLAGAR		240509_felis2_1p.977.977. File:"240509_felis2_1p.wiff", NativeID:"sample=1 period=1 cycle=1749 experiment=2"
GPAGPSGPAGK		240509_felis2_1p.1016.1016. File:"240509_felis2_1p.wiff", NativeID:"sample=1 period=1 cycle=1763 experiment=3"
GHNGLDGLK		240509_felis2_1p.2471.2471. File:"240509_felis2_1p.wiff", NativeID:"sample=1 period=1 cycle=1849 experiment=12"
APGSVGPAGPR	2|Oxidation	240509_felis2_1p.1466.1466. File:"240509_felis2_1p.wiff", NativeID:"sample=1 period=1 cycle=1804 experiment=9"
PGILGLPGSR	1|Oxidation|7|Oxidation	240509_felis2_1p.7751.7751. File:"240509_felis2_1p.wiff", NativeID:"sample=1 period=1 cycle=2220 experiment=3"
PLGIAGPPGAR	8|Oxidation	240509_felis2_1p.5317.5317. File:"240509_felis2_1p.wiff", NativeID:"sample=1 period=1 cycle=2032 experiment=6"
VAGAPGLPGPR	5|Oxidation|8|Oxidation	240509_felis2_1p.3178.3178. File:"240509_felis2_1p.wiff", NativeID:"sample=1 period=1 cycle=1884 experiment=7"
GEPGNIGFPGPK	3|Oxidation|9|Oxidation	240509_felis2_1p.4846.4846. File:"240509_felis2_1p.wiff", NativeID:"sample=1 period=1 cycle=1997 experiment=8"
GFPGTPGLPGFK	3|Oxidation|9|Oxidation	240509_felis2_1p.8579.8579. File:"240509_felis2_1p.wiff", NativeID:"sample=1 period=1 cycle=2377 experiment=4"
LGAPGILGLPGSR	4|Oxidation|10|Oxidation	240509_felis2_1p.8547.8547. File:"240509_felis2_1p.wiff", NativeID:"sample=1 period=1 cycle=2370 experiment=4"
GGPPGATGFPGAAGR	4|Oxidation|10|Oxidation	240509_felis2_1p.3381.3381. File:"240509_felis2_1p.wiff", NativeID:"sample=1 period=1 cycle=1899 experiment=11"
~GSDGSVGPVGPAGPLG		240509_felis2_1p.7917.7917. File:"240509_felis2_1p.wiff", NativeID:"sample=1 period=1 cycle=2239 experiment=9"
LLGAPGILGLPGSR	5|Oxidation|11|Oxidation	240509_felis2_1p.9546.9546. File:"240509_felis2_1p.wiff", NativeID:"sample=1 period=1 cycle=2658 experiment=2"
GLLGAPGILGLPGSR	6|Oxidation|12|Oxidation	240509_felis2_1p.9797.9797. File:"240509_felis2_1p.wiff", NativeID:"sample=1 period=1 cycle=2767 experiment=3"
GDGGPPGATGFPGAAGR	12|Oxidation	240509_felis2_1p.4228.4228. File:"240509_felis2_1p.wiff", NativeID:"sample=1 period=1 cycle=1950 experiment=14"
GAAGLPGVAGAPGLPGPR	6|Oxidation|12|Oxidation|17|Oxidation	240509_felis2_1p.6857.6857. File:"240509_felis2_1p.wiff", NativeID:"sample=1 period=1 cycle=2129 experiment=7"
GELGPVGNPGPAGPAGPR	9|Oxidation	240509_felis2_1p.5060.5060. File:"240509_felis2_1p.wiff", NativeID:"sample=1 period=1 cycle=2016 experiment=13"
~GSDGSVGPVGPAGPLGSAGPPGFPGAPGPK	21|Oxidation|29|Oxidation	240509_felis2_1p.8702.8702. File:"240509_felis2_1p.wiff", NativeID:"sample=1 period=1 cycle=2407 experiment=4"
GSQGSQGPAGPPGPPGLPGPPGPSGGGYDFGYEGDFYR	6|Deamidated|8|Oxidation|18|Oxidation|21|Oxidation	240509_felis2_1p.8845.8845. File:"240509_felis2_1p.wiff", NativeID:"sample=1 period=1 cycle=2448 experiment=2"
GPPGASGPPGAQGFQGPAGEPGEPGQTGPAGAR	2|Oxidation|9|Oxidation|21|Oxidation|24|Oxidation	240509_felis2_1p.4472.4472. File:"240509_felis2_1p.wiff", NativeID:"sample=1 period=1 cycle=1966 experiment=13"
XP_020832875.1 collagen alpha-1(II) chain [Phascolarctos cinereus]
GLTGPIGPPGPA	9|Oxidation	240509_felis2_1p.7896.7896. File:"240509_felis2_1p.wiff", NativeID:"sample=1 period=1 cycle=2237 experiment=3"
PGATGFPGAAGR	1|Oxidation|7|Oxidation	240509_felis2_1p.2802.2802. File:"240509_felis2_1p.wiff", NativeID:"sample=1 period=1 cycle=1863 experiment=9"
GLTGPIGPPGPAG	9|Oxidation	240509_felis2_1p.7720.7720. File:"240509_felis2_1p.wiff", NativeID:"sample=1 period=1 cycle=2216 experiment=4"
GPPGATGFPGAAGR	3|Oxidation|9|Oxidation	240509_felis2_1p.3205.3205. File:"240509_felis2_1p.wiff", NativeID:"sample=1 period=1 cycle=1886 experiment=8"
GFPGLPGPSGEPGK	6|Oxidation	240509_felis2_1p.7380.7380. File:"240509_felis2_1p.wiff", NativeID:"sample=1 period=1 cycle=2179 experiment=7"
Taxonomic match: Gracilinanus agilis Average Score= [0.34057317]
Containing these species:Gracilinanus agilis
XP_044525009.1 collagen alpha-2(V) chain [Gracilinanus agilis]
LGPQGAPGQR	7|Oxidation	240509_felis2_1p.1311.1311. File:"240509_felis2_1p.wiff", NativeID:"sample=1 period=1 cycle=1795 experiment=6"
GLTGNPGVQGPEGK	6|Oxidation	240509_felis2_1p.2380.2380. File:"240509_felis2_1p.wiff", NativeID:"sample=1 period=1 cycle=1846 experiment=25"
XP_044515616.1 collagen alpha-1(V) chain [Gracilinanus agilis]
GPAGPMGLTGR	6|Oxidation	240509_felis2_1p.2975.2975. File:"240509_felis2_1p.wiff", NativeID:"sample=1 period=1 cycle=1872 experiment=4"
LGVPGLPGYPGR	4|Oxidation|7|Oxidation|10|Oxidation	240509_felis2_1p.7451.7451. File:"240509_felis2_1p.wiff", NativeID:"sample=1 period=1 cycle=2184 experiment=8"
GPPGRPGLPGADGLPGPPGTMLMLPFR	2|Oxidation|6|Oxidation|9|Oxidation|15|Oxidation|18|Oxidation|21|Oxidation|23|Oxidation	240509_felis2_1p.9432.9432. File:"240509_felis2_1p.wiff", NativeID:"sample=1 period=1 cycle=2612 experiment=3"
XP_044535204.1 collagen alpha-1(II) chain [Gracilinanus agilis]
GLTGPIGPPGPA	9|Oxidation	240509_felis2_1p.7896.7896. File:"240509_felis2_1p.wiff", NativeID:"sample=1 period=1 cycle=2237 experiment=3"
PGATGFPGAAGR	1|Oxidation|7|Oxidation	240509_felis2_1p.2802.2802. File:"240509_felis2_1p.wiff", NativeID:"sample=1 period=1 cycle=1863 experiment=9"
GLTGPIGPPGPAG	9|Oxidation	240509_felis2_1p.7720.7720. File:"240509_felis2_1p.wiff", NativeID:"sample=1 period=1 cycle=2216 experiment=4"
GPPGATGFPGAAGR	3|Oxidation|9|Oxidation	240509_felis2_1p.3205.3205. File:"240509_felis2_1p.wiff", NativeID:"sample=1 period=1 cycle=1886 experiment=8"
GFPGLPGPSGEPGK	6|Oxidation	240509_felis2_1p.7380.7380. File:"240509_felis2_1p.wiff", NativeID:"sample=1 period=1 cycle=2179 experiment=7"
XP_044540700.1 collagen alpha-2(I) chain-like, partial [Gracilinanus agilis]
GPAGPSGPAGK		240509_felis2_1p.1016.1016. File:"240509_felis2_1p.wiff", NativeID:"sample=1 period=1 cycle=1763 experiment=3"
APGSVGPAGPR	2|Oxidation	240509_felis2_1p.1466.1466. File:"240509_felis2_1p.wiff", NativeID:"sample=1 period=1 cycle=1804 experiment=9"
PGILGLPGSR	1|Oxidation|7|Oxidation	240509_felis2_1p.7751.7751. File:"240509_felis2_1p.wiff", NativeID:"sample=1 period=1 cycle=2220 experiment=3"
LGAPGILGLPGSR	4|Oxidation|10|Oxidation	240509_felis2_1p.8547.8547. File:"240509_felis2_1p.wiff", NativeID:"sample=1 period=1 cycle=2370 experiment=4"
~ILGAPGILGLPGSR	5|Oxidation|11|Oxidation	240509_felis2_1p.9546.9546. File:"240509_felis2_1p.wiff", NativeID:"sample=1 period=1 cycle=2658 experiment=2"
~GILGAPGILGLPGSR	6|Oxidation|12|Oxidation	240509_felis2_1p.9797.9797. File:"240509_felis2_1p.wiff", NativeID:"sample=1 period=1 cycle=2767 experiment=3"
GLPGEFGLPGPAGPR	3|Oxidation|11|Oxidation	240509_felis2_1p.8575.8575. File:"240509_felis2_1p.wiff", NativeID:"sample=1 period=1 cycle=2376 experiment=7"
XP_044531054.1 collagen alpha-1(I) chain [Gracilinanus agilis]
FSGLDGAK		240509_felis2_1p.3643.3643. File:"240509_felis2_1p.wiff", NativeID:"sample=1 period=1 cycle=1918 experiment=3"
GFSGLDGAK		240509_felis2_1p.4384.4384. File:"240509_felis2_1p.wiff", NativeID:"sample=1 period=1 cycle=1961 experiment=4"
GEPGPPGPAGF	3|Oxidation|6|Oxidation	240509_felis2_1p.6675.6675. File:"240509_felis2_1p.wiff", NativeID:"sample=1 period=1 cycle=2113 experiment=3"
GFSGLQGPPGP	9|Oxidation	240509_felis2_1p.7641.7641. File:"240509_felis2_1p.wiff", NativeID:"sample=1 period=1 cycle=2204 experiment=3"
AGPPGPPGPAGK	4|Oxidation|7|Oxidation	240509_felis2_1p.1104.1104. File:"240509_felis2_1p.wiff", NativeID:"sample=1 period=1 cycle=1780 experiment=6"
GLTGPIGPPGPA	9|Oxidation	240509_felis2_1p.7896.7896. File:"240509_felis2_1p.wiff", NativeID:"sample=1 period=1 cycle=2237 experiment=3"
GFPGADGVAGPK	3|Oxidation	240509_felis2_1p.4782.4782. File:"240509_felis2_1p.wiff", NativeID:"sample=1 period=1 cycle=1992 experiment=4"
PGATGFPGAAGR	1|Oxidation|7|Oxidation	240509_felis2_1p.2802.2802. File:"240509_felis2_1p.wiff", NativeID:"sample=1 period=1 cycle=1863 experiment=9"
GLTGPIGPPGPAG	9|Oxidation	240509_felis2_1p.7720.7720. File:"240509_felis2_1p.wiff", NativeID:"sample=1 period=1 cycle=2216 experiment=4"
TGPPGPAGQDGR	4|Oxidation|9|Deamidated	240509_felis2_1p.1075.1075. File:"240509_felis2_1p.wiff", NativeID:"sample=1 period=1 cycle=1775 experiment=2"
EGSPGAEGSPGR	4|Oxidation|10|Oxidation	240509_felis2_1p.878.878. File:"240509_felis2_1p.wiff", NativeID:"sample=1 period=1 cycle=1682 experiment=3"
NAGPPGPPGPAGK	5|Oxidation|10|Oxidation	240509_felis2_1p.1183.1183. File:"240509_felis2_1p.wiff", NativeID:"sample=1 period=1 cycle=1787 experiment=10"
GQAGVMGFPGPK	11|Oxidation	240509_felis2_1p.6640.6640. File:"240509_felis2_1p.wiff", NativeID:"sample=1 period=1 cycle=2110 experiment=7"
GFSGLQGPPGPPG	9|Oxidation|12|Oxidation	240509_felis2_1p.6778.6778. File:"240509_felis2_1p.wiff", NativeID:"sample=1 period=1 cycle=2123 experiment=5"
GLTGSPGSPGPDGK	6|Oxidation	240509_felis2_1p.1572.1572. File:"240509_felis2_1p.wiff", NativeID:"sample=1 period=1 cycle=1810 experiment=14"
GPPGATGFPGAAGR	3|Oxidation|9|Oxidation	240509_felis2_1p.3205.3205. File:"240509_felis2_1p.wiff", NativeID:"sample=1 period=1 cycle=1886 experiment=8"
EQGPSGASGPAGPR		240509_felis2_1p.1227.1227. File:"240509_felis2_1p.wiff", NativeID:"sample=1 period=1 cycle=1789 experiment=24"
GNDGATGAAGPPGPTG	12|Oxidation	240509_felis2_1p.1728.1728. File:"240509_felis2_1p.wiff", NativeID:"sample=1 period=1 cycle=1817 experiment=16"
GFPGLPGPSGEPGK	6|Oxidation	240509_felis2_1p.7380.7380. File:"240509_felis2_1p.wiff", NativeID:"sample=1 period=1 cycle=2179 experiment=7"
GEQGPSGASGPAGPR		240509_felis2_1p.1252.1252. File:"240509_felis2_1p.wiff", NativeID:"sample=1 period=1 cycle=1791 experiment=8"
GAPGIAGAPGFPGAR	3|Oxidation|9|Oxidation|12|Oxidation	240509_felis2_1p.4980.4980. File:"240509_felis2_1p.wiff", NativeID:"sample=1 period=1 cycle=2009 experiment=10"
PGEQGPSGASGPAGPR	1|Oxidation	240509_felis2_1p.1314.1314. File:"240509_felis2_1p.wiff", NativeID:"sample=1 period=1 cycle=1795 experiment=9"
GSAGPPGATGFPGAAGR	6|Oxidation|12|Oxidation	240509_felis2_1p.3398.3398. File:"240509_felis2_1p.wiff", NativeID:"sample=1 period=1 cycle=1900 experiment=12"
DGLNGLPGPIGPPGPR	7|Oxidation|13|Oxidation	240509_felis2_1p.7929.7929. File:"240509_felis2_1p.wiff", NativeID:"sample=1 period=1 cycle=2240 experiment=9"
GANGAPGIAGAPGFPGAR	6|Oxidation|12|Oxidation|15|Oxidation	240509_felis2_1p.5034.5034. File:"240509_felis2_1p.wiff", NativeID:"sample=1 period=1 cycle=2014 experiment=12"
~GLTGPIGPPGPAGPSGDK	9|Oxidation|15|Oxidation	240509_felis2_1p.5877.5877. File:"240509_felis2_1p.wiff", NativeID:"sample=1 period=1 cycle=2062 experiment=9"
GEPGSPGENGAPGQMGPR	3|Oxidation|6|Oxidation|15|Oxidation	240509_felis2_1p.1356.1356. File:"240509_felis2_1p.wiff", NativeID:"sample=1 period=1 cycle=1798 experiment=14"
VGPPGPSGNAGPPGPPGPAGK	4|Oxidation|13|Oxidation|18|Oxidation	240509_felis2_1p.2355.2355. File:"240509_felis2_1p.wiff", NativeID:"sample=1 period=1 cycle=1845 experiment=21"
TGPPGPAGQDGRPGPPGPPGAR	4|Oxidation|9|Deamidated|16|Oxidation|18|Oxidation|19|Oxidation	240509_felis2_1p.1403.1403. File:"240509_felis2_1p.wiff", NativeID:"sample=1 period=1 cycle=1801 experiment=14"
GSPGADGPAGAPGTPGPQGIAGQR	12|Oxidation	240509_felis2_1p.3985.3985. File:"240509_felis2_1p.wiff", NativeID:"sample=1 period=1 cycle=1937 experiment=18"
GEPGPPGPAGFAGPPGADGQPGAK	3|Oxidation|6|Oxidation|15|Oxidation	240509_felis2_1p.4858.4858. File:"240509_felis2_1p.wiff", NativeID:"sample=1 period=1 cycle=1998 experiment=6"
GNDGATGAAGPPGPTGPAGPPGFPGAVGAK	12|Oxidation|21|Oxidation	240509_felis2_1p.7278.7278. File:"240509_felis2_1p.wiff", NativeID:"sample=1 period=1 cycle=2171 experiment=11"
GFSGLQGPPGPPGSPGEQGPSGASGPAGPR	9|Oxidation|15|Oxidation	240509_felis2_1p.6763.6763. File:"240509_felis2_1p.wiff", NativeID:"sample=1 period=1 cycle=2121 experiment=11"
GETGPAGPPGAPGAPGAPGPVGPAGK	9|Oxidation|12|Oxidation|18|Oxidation	240509_felis2_1p.3589.3589. File:"240509_felis2_1p.wiff", NativeID:"sample=1 period=1 cycle=1913 experiment=18"
GDRGETGPAGPPGAPGAPGAPGPVGPAGK	12|Oxidation|15|Oxidation|21|Oxidation	240509_felis2_1p.2919.2919. File:"240509_felis2_1p.wiff", NativeID:"sample=1 period=1 cycle=1868 experiment=24"
GLPGPPGSPGPQGFQGPPGEPGEPGASGPMGPR	3|Oxidation|9|Oxidation|15|Deamidated|18|Oxidation|21|Oxidation|24|Oxidation|30|Oxidation	240509_felis2_1p.6240.6240. File:"240509_felis2_1p.wiff", NativeID:"sample=1 period=1 cycle=2085 experiment=16"
Taxonomic match: Ornithorhynchus anatinus Average Score= [0.3073457]
Containing these species:Ornithorhynchus anatinus
XP_007660325.1 collagen alpha-1(V) chain isoform X1 [Ornithorhynchus anatinus]
GPAGPMGLTGR	6|Oxidation	240509_felis2_1p.2975.2975. File:"240509_felis2_1p.wiff", NativeID:"sample=1 period=1 cycle=1872 experiment=4"
LGVPGLPGYPGR	4|Oxidation|7|Oxidation|10|Oxidation	240509_felis2_1p.7451.7451. File:"240509_felis2_1p.wiff", NativeID:"sample=1 period=1 cycle=2184 experiment=8"
GPPGRPGLPGADGLPGPPGTMLMLPFR	2|Oxidation|6|Oxidation|9|Oxidation|15|Oxidation|18|Oxidation|21|Oxidation|23|Oxidation	240509_felis2_1p.9432.9432. File:"240509_felis2_1p.wiff", NativeID:"sample=1 period=1 cycle=2612 experiment=3"
XP_028930744.1 collagen alpha-1(I) chain [Ornithorhynchus anatinus]
FSGLDGAK		240509_felis2_1p.3643.3643. File:"240509_felis2_1p.wiff", NativeID:"sample=1 period=1 cycle=1918 experiment=3"
GFSGLDGAK		240509_felis2_1p.4384.4384. File:"240509_felis2_1p.wiff", NativeID:"sample=1 period=1 cycle=1961 experiment=4"
GEPGPPGPAGF	3|Oxidation|6|Oxidation	240509_felis2_1p.6675.6675. File:"240509_felis2_1p.wiff", NativeID:"sample=1 period=1 cycle=2113 experiment=3"
GFSGLQGPPGP	9|Oxidation	240509_felis2_1p.7641.7641. File:"240509_felis2_1p.wiff", NativeID:"sample=1 period=1 cycle=2204 experiment=3"
GLTGPIGPPGPA	9|Oxidation	240509_felis2_1p.7896.7896. File:"240509_felis2_1p.wiff", NativeID:"sample=1 period=1 cycle=2237 experiment=3"
GFPGADGVAGPK	3|Oxidation	240509_felis2_1p.4782.4782. File:"240509_felis2_1p.wiff", NativeID:"sample=1 period=1 cycle=1992 experiment=4"
PGATGFPGAAGR	1|Oxidation|7|Oxidation	240509_felis2_1p.2802.2802. File:"240509_felis2_1p.wiff", NativeID:"sample=1 period=1 cycle=1863 experiment=9"
GLTGPIGPPGPAG	9|Oxidation	240509_felis2_1p.7720.7720. File:"240509_felis2_1p.wiff", NativeID:"sample=1 period=1 cycle=2216 experiment=4"
GQAGVMGFPGPK	11|Oxidation	240509_felis2_1p.6640.6640. File:"240509_felis2_1p.wiff", NativeID:"sample=1 period=1 cycle=2110 experiment=7"
GFSGLQGPPGPPG	9|Oxidation|12|Oxidation	240509_felis2_1p.6778.6778. File:"240509_felis2_1p.wiff", NativeID:"sample=1 period=1 cycle=2123 experiment=5"
GLTGSPGSPGPDGK	6|Oxidation	240509_felis2_1p.1572.1572. File:"240509_felis2_1p.wiff", NativeID:"sample=1 period=1 cycle=1810 experiment=14"
GPPGATGFPGAAGR	3|Oxidation|9|Oxidation	240509_felis2_1p.3205.3205. File:"240509_felis2_1p.wiff", NativeID:"sample=1 period=1 cycle=1886 experiment=8"
EQGPSGASGPAGPR		240509_felis2_1p.1227.1227. File:"240509_felis2_1p.wiff", NativeID:"sample=1 period=1 cycle=1789 experiment=24"
GFPGLPGPSGEPGK	6|Oxidation	240509_felis2_1p.7380.7380. File:"240509_felis2_1p.wiff", NativeID:"sample=1 period=1 cycle=2179 experiment=7"
GEQGPSGASGPAGPR		240509_felis2_1p.1252.1252. File:"240509_felis2_1p.wiff", NativeID:"sample=1 period=1 cycle=1791 experiment=8"
GAPGIAGAPGFPGAR	3|Oxidation|9|Oxidation|12|Oxidation	240509_felis2_1p.4980.4980. File:"240509_felis2_1p.wiff", NativeID:"sample=1 period=1 cycle=2009 experiment=10"
PGEQGPSGASGPAGPR	1|Oxidation	240509_felis2_1p.1314.1314. File:"240509_felis2_1p.wiff", NativeID:"sample=1 period=1 cycle=1795 experiment=9"
GSAGPPGATGFPGAAGR	6|Oxidation|12|Oxidation	240509_felis2_1p.3398.3398. File:"240509_felis2_1p.wiff", NativeID:"sample=1 period=1 cycle=1900 experiment=12"
GANGAPGIAGAPGFPGAR	6|Oxidation|12|Oxidation|15|Oxidation	240509_felis2_1p.5034.5034. File:"240509_felis2_1p.wiff", NativeID:"sample=1 period=1 cycle=2014 experiment=12"
GEPGPPGPAGFAGPPGADGQPGAK	3|Oxidation|6|Oxidation|15|Oxidation	240509_felis2_1p.4858.4858. File:"240509_felis2_1p.wiff", NativeID:"sample=1 period=1 cycle=1998 experiment=6"
GFSGLQGPPGPPGSPGEQGPSGASGPAGPR	9|Oxidation|15|Oxidation	240509_felis2_1p.6763.6763. File:"240509_felis2_1p.wiff", NativeID:"sample=1 period=1 cycle=2121 experiment=11"
GAPGDRGEPGPPGPAGFAGPPGADGQPGAK	3|Oxidation|9|Oxidation|12|Oxidation|21|Oxidation	240509_felis2_1p.3938.3938. File:"240509_felis2_1p.wiff", NativeID:"sample=1 period=1 cycle=1934 experiment=19"
GETGPAGPPGAPGAPGAPGPVGPAGK	9|Oxidation|12|Oxidation|18|Oxidation	240509_felis2_1p.3589.3589. File:"240509_felis2_1p.wiff", NativeID:"sample=1 period=1 cycle=1913 experiment=18"
GDRGETGPAGPPGAPGAPGAPGPVGPAGK	12|Oxidation|15|Oxidation|21|Oxidation	240509_felis2_1p.2919.2919. File:"240509_felis2_1p.wiff", NativeID:"sample=1 period=1 cycle=1868 experiment=24"
TGDVGPAGPPGPPGPPGPPGPPSG	10|Oxidation|13|Oxidation|16|Oxidation|19|Oxidation	240509_felis2_1p.4899.4899. File:"240509_felis2_1p.wiff", NativeID:"sample=1 period=1 cycle=2002 experiment=11"
GEPGPVGVQGPPGPSGEEGK	3|Oxidation|5|Oxidation|9|Deamidated	240509_felis2_1p.3712.3712. File:"240509_felis2_1p.wiff", NativeID:"sample=1 period=1 cycle=1921 experiment=12"
XP_028926373.1 collagen alpha-2(I) chain [Ornithorhynchus anatinus]
GVVGPQGAR		240509_felis2_1p.1601.1601. File:"240509_felis2_1p.wiff", NativeID:"sample=1 period=1 cycle=1812 experiment=7"
PGILGLPGSR	1|Oxidation|7|Oxidation	240509_felis2_1p.7751.7751. File:"240509_felis2_1p.wiff", NativeID:"sample=1 period=1 cycle=2220 experiment=3"
GEVGPAGPNGF		240509_felis2_1p.7350.7350. File:"240509_felis2_1p.wiff", NativeID:"sample=1 period=1 cycle=2177 experiment=3"
VAGAPGLPGPR	5|Oxidation|8|Oxidation	240509_felis2_1p.3178.3178. File:"240509_felis2_1p.wiff", NativeID:"sample=1 period=1 cycle=1884 experiment=7"
GEPGNIGFPGPK	3|Oxidation|9|Oxidation	240509_felis2_1p.4846.4846. File:"240509_felis2_1p.wiff", NativeID:"sample=1 period=1 cycle=1997 experiment=8"
GFPGTPGLPGFK	3|Oxidation|9|Oxidation	240509_felis2_1p.8579.8579. File:"240509_felis2_1p.wiff", NativeID:"sample=1 period=1 cycle=2377 experiment=4"
~GSDGSVGPVGPAGPLG		240509_felis2_1p.7917.7917. File:"240509_felis2_1p.wiff", NativeID:"sample=1 period=1 cycle=2239 experiment=9"
GLPGEFGLPGPAGPR	3|Oxidation|11|Oxidation	240509_felis2_1p.8575.8575. File:"240509_felis2_1p.wiff", NativeID:"sample=1 period=1 cycle=2376 experiment=7"
GAAGLPGVAGAPGLPGPR	6|Oxidation|12|Oxidation|17|Oxidation	240509_felis2_1p.6857.6857. File:"240509_felis2_1p.wiff", NativeID:"sample=1 period=1 cycle=2129 experiment=7"
~GSDGSVGPVGPAGPLGSAGPPGFPGAPGPK	21|Oxidation|29|Oxidation	240509_felis2_1p.8702.8702. File:"240509_felis2_1p.wiff", NativeID:"sample=1 period=1 cycle=2407 experiment=4"
*LGSPGILGLPGSR	10|Oxidation	240509_felis2_1p.8552.8552. File:"240509_felis2_1p.wiff", NativeID:"sample=1 period=1 cycle=2371 experiment=4"
XP_028928750.1 collagen alpha-1(II) chain [Ornithorhynchus anatinus]
GLTGPIGPPGPA	9|Oxidation	240509_felis2_1p.7896.7896. File:"240509_felis2_1p.wiff", NativeID:"sample=1 period=1 cycle=2237 experiment=3"
PGATGFPGAAGR	1|Oxidation|7|Oxidation	240509_felis2_1p.2802.2802. File:"240509_felis2_1p.wiff", NativeID:"sample=1 period=1 cycle=1863 experiment=9"
GLTGPIGPPGPAG	9|Oxidation	240509_felis2_1p.7720.7720. File:"240509_felis2_1p.wiff", NativeID:"sample=1 period=1 cycle=2216 experiment=4"
GPPGATGFPGAAGR	3|Oxidation|9|Oxidation	240509_felis2_1p.3205.3205. File:"240509_felis2_1p.wiff", NativeID:"sample=1 period=1 cycle=1886 experiment=8"
GFPGLPGPSGEPGK	6|Oxidation	240509_felis2_1p.7380.7380. File:"240509_felis2_1p.wiff", NativeID:"sample=1 period=1 cycle=2179 experiment=7"
Taxonomic match: Dermochelys coriacea Average Score= [0.30559731]
Containing these species:Dermochelys coriacea
XP_038230361.1 collagen alpha-1(V) chain isoform X1 [Dermochelys coriacea]
GPAGPMGLTGR	6|Oxidation	240509_felis2_1p.2975.2975. File:"240509_felis2_1p.wiff", NativeID:"sample=1 period=1 cycle=1872 experiment=4"
LGVPGLPGYPGR	4|Oxidation|7|Oxidation|10|Oxidation	240509_felis2_1p.7451.7451. File:"240509_felis2_1p.wiff", NativeID:"sample=1 period=1 cycle=2184 experiment=8"
GPPGRPGLPGADGLPGPPGTMLMLPFR	2|Oxidation|6|Oxidation|9|Oxidation|15|Oxidation|18|Oxidation|21|Oxidation|23|Oxidation	240509_felis2_1p.9432.9432. File:"240509_felis2_1p.wiff", NativeID:"sample=1 period=1 cycle=2612 experiment=3"
XP_038245364.1 collagen alpha-2(I) chain [Dermochelys coriacea]
PGILGLPGSR	1|Oxidation|7|Oxidation	240509_felis2_1p.7751.7751. File:"240509_felis2_1p.wiff", NativeID:"sample=1 period=1 cycle=2220 experiment=3"
VAGAPGLPGPR	5|Oxidation|8|Oxidation	240509_felis2_1p.3178.3178. File:"240509_felis2_1p.wiff", NativeID:"sample=1 period=1 cycle=1884 experiment=7"
GEPGNIGFPGPK	3|Oxidation|9|Oxidation	240509_felis2_1p.4846.4846. File:"240509_felis2_1p.wiff", NativeID:"sample=1 period=1 cycle=1997 experiment=8"
GFPGTPGLPGFK	3|Oxidation|9|Oxidation	240509_felis2_1p.8579.8579. File:"240509_felis2_1p.wiff", NativeID:"sample=1 period=1 cycle=2377 experiment=4"
LGAPGILGLPGSR	4|Oxidation|10|Oxidation	240509_felis2_1p.8547.8547. File:"240509_felis2_1p.wiff", NativeID:"sample=1 period=1 cycle=2370 experiment=4"
~ILGAPGILGLPGSR	5|Oxidation|11|Oxidation	240509_felis2_1p.9546.9546. File:"240509_felis2_1p.wiff", NativeID:"sample=1 period=1 cycle=2658 experiment=2"
~GILGAPGILGLPGSR	6|Oxidation|12|Oxidation	240509_felis2_1p.9797.9797. File:"240509_felis2_1p.wiff", NativeID:"sample=1 period=1 cycle=2767 experiment=3"
~GIPGEFGLPGPAGPR	3|Oxidation|11|Oxidation	240509_felis2_1p.8575.8575. File:"240509_felis2_1p.wiff", NativeID:"sample=1 period=1 cycle=2376 experiment=7"
GAAGLPGVAGAPGLPGPR	6|Oxidation|12|Oxidation|17|Oxidation	240509_felis2_1p.6857.6857. File:"240509_felis2_1p.wiff", NativeID:"sample=1 period=1 cycle=2129 experiment=7"
XP_038241255.1 collagen alpha-1(I) chain [Dermochelys coriacea]
FSGLDGAK		240509_felis2_1p.3643.3643. File:"240509_felis2_1p.wiff", NativeID:"sample=1 period=1 cycle=1918 experiment=3"
GFSGLDGAK		240509_felis2_1p.4384.4384. File:"240509_felis2_1p.wiff", NativeID:"sample=1 period=1 cycle=1961 experiment=4"
GEPGPPGPAGF	3|Oxidation|6|Oxidation	240509_felis2_1p.6675.6675. File:"240509_felis2_1p.wiff", NativeID:"sample=1 period=1 cycle=2113 experiment=3"
GFSGLQGPPGP	9|Oxidation	240509_felis2_1p.7641.7641. File:"240509_felis2_1p.wiff", NativeID:"sample=1 period=1 cycle=2204 experiment=3"
GLTGPIGPPGPA	9|Oxidation	240509_felis2_1p.7896.7896. File:"240509_felis2_1p.wiff", NativeID:"sample=1 period=1 cycle=2237 experiment=3"
PGATGFPGAAGR	1|Oxidation|7|Oxidation	240509_felis2_1p.2802.2802. File:"240509_felis2_1p.wiff", NativeID:"sample=1 period=1 cycle=1863 experiment=9"
GLTGPIGPPGPAG	9|Oxidation	240509_felis2_1p.7720.7720. File:"240509_felis2_1p.wiff", NativeID:"sample=1 period=1 cycle=2216 experiment=4"
~EGSPGSEGAPGR	4|Oxidation|10|Oxidation	240509_felis2_1p.878.878. File:"240509_felis2_1p.wiff", NativeID:"sample=1 period=1 cycle=1682 experiment=3"
GQAGVMGFPGPK	11|Oxidation	240509_felis2_1p.6640.6640. File:"240509_felis2_1p.wiff", NativeID:"sample=1 period=1 cycle=2110 experiment=7"
GLTGPIGPPGPAGA	9|Oxidation	240509_felis2_1p.7967.7967. File:"240509_felis2_1p.wiff", NativeID:"sample=1 period=1 cycle=2246 experiment=4"
GFSGLQGPPGPPG	9|Oxidation|12|Oxidation	240509_felis2_1p.6778.6778. File:"240509_felis2_1p.wiff", NativeID:"sample=1 period=1 cycle=2123 experiment=5"
EAGPSGPAGPTGAR		240509_felis2_1p.1506.1506. File:"240509_felis2_1p.wiff", NativeID:"sample=1 period=1 cycle=1806 experiment=11"
GLTGSPGSPGPDGK	6|Oxidation	240509_felis2_1p.1572.1572. File:"240509_felis2_1p.wiff", NativeID:"sample=1 period=1 cycle=1810 experiment=14"
GPPGATGFPGAAGR	3|Oxidation|9|Oxidation	240509_felis2_1p.3205.3205. File:"240509_felis2_1p.wiff", NativeID:"sample=1 period=1 cycle=1886 experiment=8"
EQGPSGASGPAGPR		240509_felis2_1p.1227.1227. File:"240509_felis2_1p.wiff", NativeID:"sample=1 period=1 cycle=1789 experiment=24"
GEAGPSGPAGPTGAR		240509_felis2_1p.1507.1507. File:"240509_felis2_1p.wiff", NativeID:"sample=1 period=1 cycle=1806 experiment=12"
GFPGLPGPSGEPGK	6|Oxidation	240509_felis2_1p.7380.7380. File:"240509_felis2_1p.wiff", NativeID:"sample=1 period=1 cycle=2179 experiment=7"
GEQGPSGASGPAGPR		240509_felis2_1p.1252.1252. File:"240509_felis2_1p.wiff", NativeID:"sample=1 period=1 cycle=1791 experiment=8"
GAPGIAGAPGFPGAR	3|Oxidation|9|Oxidation|12|Oxidation	240509_felis2_1p.4980.4980. File:"240509_felis2_1p.wiff", NativeID:"sample=1 period=1 cycle=2009 experiment=10"
PGEQGPSGASGPAGPR	1|Oxidation	240509_felis2_1p.1314.1314. File:"240509_felis2_1p.wiff", NativeID:"sample=1 period=1 cycle=1795 experiment=9"
GSAGPPGATGFPGAAGR	6|Oxidation|12|Oxidation	240509_felis2_1p.3398.3398. File:"240509_felis2_1p.wiff", NativeID:"sample=1 period=1 cycle=1900 experiment=12"
DKGEAGPSGPAGPTGAR		240509_felis2_1p.1196.1196. File:"240509_felis2_1p.wiff", NativeID:"sample=1 period=1 cycle=1788 experiment=7"
DGLNGLPGPIGPPGPR	7|Oxidation|13|Oxidation	240509_felis2_1p.7929.7929. File:"240509_felis2_1p.wiff", NativeID:"sample=1 period=1 cycle=2240 experiment=9"
GDKGEAGPSGPAGPTGAR		240509_felis2_1p.1123.1123. File:"240509_felis2_1p.wiff", NativeID:"sample=1 period=1 cycle=1782 experiment=6"
GLTGPIGPPGPAGAPGDK	9|Oxidation|15|Oxidation	240509_felis2_1p.5877.5877. File:"240509_felis2_1p.wiff", NativeID:"sample=1 period=1 cycle=2062 experiment=9"
GEPGPPGPAGFAGPPGADGQPGAK	3|Oxidation|6|Oxidation|15|Oxidation	240509_felis2_1p.4858.4858. File:"240509_felis2_1p.wiff", NativeID:"sample=1 period=1 cycle=1998 experiment=6"
GFSGLQGPPGPPGSPGEQGPSGASGPAGPR	9|Oxidation|15|Oxidation	240509_felis2_1p.6763.6763. File:"240509_felis2_1p.wiff", NativeID:"sample=1 period=1 cycle=2121 experiment=11"
GAPGDRGEPGPPGPAGFAGPPGADGQPGAK	3|Oxidation|9|Oxidation|12|Oxidation|21|Oxidation	240509_felis2_1p.3938.3938. File:"240509_felis2_1p.wiff", NativeID:"sample=1 period=1 cycle=1934 experiment=19"
GLTGPIGPPGPAGAPGDKGEAGPSGPAGPTGAR	9|Oxidation|15|Oxidation	240509_felis2_1p.5813.5813. File:"240509_felis2_1p.wiff", NativeID:"sample=1 period=1 cycle=2058 experiment=23"
GLPGPPGSPGPQGFQGPPGEPGEPGASGPMGPR	3|Oxidation|9|Oxidation|15|Deamidated|18|Oxidation|21|Oxidation|24|Oxidation|30|Oxidation	240509_felis2_1p.6240.6240. File:"240509_felis2_1p.wiff", NativeID:"sample=1 period=1 cycle=2085 experiment=16"
DGEAGAQGPPGAAGPAGER		240509_felis2_1p.2120.2120. File:"240509_felis2_1p.wiff", NativeID:"sample=1 period=1 cycle=1835 experiment=22"
TGDVGPAGPPGPPGPPGPPGPPSG	10|Oxidation|13|Oxidation|16|Oxidation|19|Oxidation	240509_felis2_1p.4899.4899. File:"240509_felis2_1p.wiff", NativeID:"sample=1 period=1 cycle=2002 experiment=11"
GEPGPVGVQGPPGPSGEEGK	3|Oxidation|5|Oxidation|9|Deamidated	240509_felis2_1p.3712.3712. File:"240509_felis2_1p.wiff", NativeID:"sample=1 period=1 cycle=1921 experiment=12"
XP_038234016.1 collagen alpha-1(II) chain isoform X1 [Dermochelys coriacea]
PGATGFPGAAGR	1|Oxidation|7|Oxidation	240509_felis2_1p.2802.2802. File:"240509_felis2_1p.wiff", NativeID:"sample=1 period=1 cycle=1863 experiment=9"
GPPGATGFPGAAGR	3|Oxidation|9|Oxidation	240509_felis2_1p.3205.3205. File:"240509_felis2_1p.wiff", NativeID:"sample=1 period=1 cycle=1886 experiment=8"
GFPGLPGPSGEPGK	6|Oxidation	240509_felis2_1p.7380.7380. File:"240509_felis2_1p.wiff", NativeID:"sample=1 period=1 cycle=2179 experiment=7"
Taxonomic match: Gopherus evgoodei Average Score= [0.29884428]
Containing these species:Gopherus evgoodei
XP_030391521.1 collagen alpha-1(V) chain isoform X1 [Gopherus evgoodei]
GPAGPMGLTGR	6|Oxidation	240509_felis2_1p.2975.2975. File:"240509_felis2_1p.wiff", NativeID:"sample=1 period=1 cycle=1872 experiment=4"
LGVPGLPGYPGR	4|Oxidation|7|Oxidation|10|Oxidation	240509_felis2_1p.7451.7451. File:"240509_felis2_1p.wiff", NativeID:"sample=1 period=1 cycle=2184 experiment=8"
GPPGRPGLPGADGLPGPPGTMLMLPFR	2|Oxidation|6|Oxidation|9|Oxidation|15|Oxidation|18|Oxidation|21|Oxidation|23|Oxidation	240509_felis2_1p.9432.9432. File:"240509_felis2_1p.wiff", NativeID:"sample=1 period=1 cycle=2612 experiment=3"
XP_030410335.1 collagen alpha-1(II) chain isoform X1 [Gopherus evgoodei]
PGATGFPGAAGR	1|Oxidation|7|Oxidation	240509_felis2_1p.2802.2802. File:"240509_felis2_1p.wiff", NativeID:"sample=1 period=1 cycle=1863 experiment=9"
GPPGATGFPGAAGR	3|Oxidation|9|Oxidation	240509_felis2_1p.3205.3205. File:"240509_felis2_1p.wiff", NativeID:"sample=1 period=1 cycle=1886 experiment=8"
GFPGLPGPSGEPGK	6|Oxidation	240509_felis2_1p.7380.7380. File:"240509_felis2_1p.wiff", NativeID:"sample=1 period=1 cycle=2179 experiment=7"
XP_030406442.1 collagen alpha-2(I) chain [Gopherus evgoodei]
PGILGLPGSR	1|Oxidation|7|Oxidation	240509_felis2_1p.7751.7751. File:"240509_felis2_1p.wiff", NativeID:"sample=1 period=1 cycle=2220 experiment=3"
VAGAPGLPGPR	5|Oxidation|8|Oxidation	240509_felis2_1p.3178.3178. File:"240509_felis2_1p.wiff", NativeID:"sample=1 period=1 cycle=1884 experiment=7"
GEPGNIGFPGPK	3|Oxidation|9|Oxidation	240509_felis2_1p.4846.4846. File:"240509_felis2_1p.wiff", NativeID:"sample=1 period=1 cycle=1997 experiment=8"
GFPGTPGLPGFK	3|Oxidation|9|Oxidation	240509_felis2_1p.8579.8579. File:"240509_felis2_1p.wiff", NativeID:"sample=1 period=1 cycle=2377 experiment=4"
LGAPGILGLPGSR	4|Oxidation|10|Oxidation	240509_felis2_1p.8547.8547. File:"240509_felis2_1p.wiff", NativeID:"sample=1 period=1 cycle=2370 experiment=4"
~ILGAPGILGLPGSR	5|Oxidation|11|Oxidation	240509_felis2_1p.9546.9546. File:"240509_felis2_1p.wiff", NativeID:"sample=1 period=1 cycle=2658 experiment=2"
~GILGAPGILGLPGSR	6|Oxidation|12|Oxidation	240509_felis2_1p.9797.9797. File:"240509_felis2_1p.wiff", NativeID:"sample=1 period=1 cycle=2767 experiment=3"
~GIPGEFGLPGPAGPR	3|Oxidation|11|Oxidation	240509_felis2_1p.8575.8575. File:"240509_felis2_1p.wiff", NativeID:"sample=1 period=1 cycle=2376 experiment=7"
GAAGLPGVAGAPGLPGPR	6|Oxidation|12|Oxidation|17|Oxidation	240509_felis2_1p.6857.6857. File:"240509_felis2_1p.wiff", NativeID:"sample=1 period=1 cycle=2129 experiment=7"
~TSGPQGILGAPGILGLPGSR	11|Oxidation|17|Oxidation	240509_felis2_1p.9838.9838. File:"240509_felis2_1p.wiff", NativeID:"sample=1 period=1 cycle=2794 experiment=2"
*PGEQGVVGPAGFAGEKGPSGEPGAVGPPGTSGPQGILGAPGILGLPGSR	1|Oxidation|9|Oxidation|18|Oxidation|28|Oxidation|40|Oxidation|46|Oxidation	240509_felis2_1p.9248.9248. File:"240509_felis2_1p.wiff", NativeID:"sample=1 period=1 cycle=2567 experiment=3"
XP_030397402.1 LOW QUALITY PROTEIN: collagen alpha-1(I) chain [Gopherus evgoodei]
FSGLDGAK		240509_felis2_1p.3643.3643. File:"240509_felis2_1p.wiff", NativeID:"sample=1 period=1 cycle=1918 experiment=3"
GFSGLDGAK		240509_felis2_1p.4384.4384. File:"240509_felis2_1p.wiff", NativeID:"sample=1 period=1 cycle=1961 experiment=4"
GEPGPPGPAGF	3|Oxidation|6|Oxidation	240509_felis2_1p.6675.6675. File:"240509_felis2_1p.wiff", NativeID:"sample=1 period=1 cycle=2113 experiment=3"
GFSGLQGPPGP	9|Oxidation	240509_felis2_1p.7641.7641. File:"240509_felis2_1p.wiff", NativeID:"sample=1 period=1 cycle=2204 experiment=3"
PGATGFPGAAGR	1|Oxidation|7|Oxidation	240509_felis2_1p.2802.2802. File:"240509_felis2_1p.wiff", NativeID:"sample=1 period=1 cycle=1863 experiment=9"
~EGSPGSEGAPGR	4|Oxidation|10|Oxidation	240509_felis2_1p.878.878. File:"240509_felis2_1p.wiff", NativeID:"sample=1 period=1 cycle=1682 experiment=3"
GQAGVMGFPGPK	11|Oxidation	240509_felis2_1p.6640.6640. File:"240509_felis2_1p.wiff", NativeID:"sample=1 period=1 cycle=2110 experiment=7"
GFSGLQGPPGPPG	9|Oxidation|12|Oxidation	240509_felis2_1p.6778.6778. File:"240509_felis2_1p.wiff", NativeID:"sample=1 period=1 cycle=2123 experiment=5"
EAGPSGPAGPTGAR		240509_felis2_1p.1506.1506. File:"240509_felis2_1p.wiff", NativeID:"sample=1 period=1 cycle=1806 experiment=11"
GLTGSPGSPGPDGK	6|Oxidation	240509_felis2_1p.1572.1572. File:"240509_felis2_1p.wiff", NativeID:"sample=1 period=1 cycle=1810 experiment=14"
GPPGATGFPGAAGR	3|Oxidation|9|Oxidation	240509_felis2_1p.3205.3205. File:"240509_felis2_1p.wiff", NativeID:"sample=1 period=1 cycle=1886 experiment=8"
~LSVPGPMGPAGPR		240509_felis2_1p.7191.7191. File:"240509_felis2_1p.wiff", NativeID:"sample=1 period=1 cycle=2162 experiment=6"
EQGPSGASGPAGPR		240509_felis2_1p.1227.1227. File:"240509_felis2_1p.wiff", NativeID:"sample=1 period=1 cycle=1789 experiment=24"
GEAGPSGPAGPTGAR		240509_felis2_1p.1507.1507. File:"240509_felis2_1p.wiff", NativeID:"sample=1 period=1 cycle=1806 experiment=12"
GFPGLPGPSGEPGK	6|Oxidation	240509_felis2_1p.7380.7380. File:"240509_felis2_1p.wiff", NativeID:"sample=1 period=1 cycle=2179 experiment=7"
GEQGPSGASGPAGPR		240509_felis2_1p.1252.1252. File:"240509_felis2_1p.wiff", NativeID:"sample=1 period=1 cycle=1791 experiment=8"
~GLSVPGPMGPAGPR	8|Oxidation	240509_felis2_1p.5354.5354. File:"240509_felis2_1p.wiff", NativeID:"sample=1 period=1 cycle=2034 experiment=13"
GAPGIAGAPGFPGAR	3|Oxidation|9|Oxidation|12|Oxidation	240509_felis2_1p.4980.4980. File:"240509_felis2_1p.wiff", NativeID:"sample=1 period=1 cycle=2009 experiment=10"
PGEQGPSGASGPAGPR	1|Oxidation	240509_felis2_1p.1314.1314. File:"240509_felis2_1p.wiff", NativeID:"sample=1 period=1 cycle=1795 experiment=9"
GSAGPPGATGFPGAAGR	6|Oxidation|12|Oxidation	240509_felis2_1p.3398.3398. File:"240509_felis2_1p.wiff", NativeID:"sample=1 period=1 cycle=1900 experiment=12"
DGLNGLPGPIGPPGPR	7|Oxidation|13|Oxidation	240509_felis2_1p.7929.7929. File:"240509_felis2_1p.wiff", NativeID:"sample=1 period=1 cycle=2240 experiment=9"
~GSPGADGAPGAPGTPGPQGIAGQR	12|Oxidation	240509_felis2_1p.3985.3985. File:"240509_felis2_1p.wiff", NativeID:"sample=1 period=1 cycle=1937 experiment=18"
GEPGPPGPAGFAGPPGADGQPGAK	3|Oxidation|6|Oxidation|15|Oxidation	240509_felis2_1p.4858.4858. File:"240509_felis2_1p.wiff", NativeID:"sample=1 period=1 cycle=1998 experiment=6"
GPPGSAGSPGKDGLNGLPGPIGPPGPR	3|Oxidation|15|Deamidated|18|Oxidation|24|Oxidation|26|Oxidation	240509_felis2_1p.5789.5789. File:"240509_felis2_1p.wiff", NativeID:"sample=1 period=1 cycle=2057 experiment=16"
GFSGLQGPPGPPGSPGEQGPSGASGPAGPR	9|Oxidation|15|Oxidation	240509_felis2_1p.6763.6763. File:"240509_felis2_1p.wiff", NativeID:"sample=1 period=1 cycle=2121 experiment=11"
GAPGDRGEPGPPGPAGFAGPPGADGQPGAK	3|Oxidation|9|Oxidation|12|Oxidation|21|Oxidation	240509_felis2_1p.3938.3938. File:"240509_felis2_1p.wiff", NativeID:"sample=1 period=1 cycle=1934 experiment=19"
GETGPAGPPGAPGAPGAPGPVGPAGK	9|Oxidation|12|Oxidation|18|Oxidation	240509_felis2_1p.3589.3589. File:"240509_felis2_1p.wiff", NativeID:"sample=1 period=1 cycle=1913 experiment=18"
GDRGETGPAGPPGAPGAPGAPGPVGPAGK	12|Oxidation|15|Oxidation|21|Oxidation	240509_felis2_1p.2919.2919. File:"240509_felis2_1p.wiff", NativeID:"sample=1 period=1 cycle=1868 experiment=24"
DGEAGAQGPPGAAGPAGER		240509_felis2_1p.2120.2120. File:"240509_felis2_1p.wiff", NativeID:"sample=1 period=1 cycle=1835 experiment=22"
~TGDVGPAGPPGPPGPPGPPGPPSG	10|Oxidation|13|Oxidation|16|Oxidation|19|Oxidation	240509_felis2_1p.4899.4899. File:"240509_felis2_1p.wiff", NativeID:"sample=1 period=1 cycle=2002 experiment=11"
Taxonomic match: Phasianidae Average Score= [0.2915489]
Containing these species:Gallus gallus, Lagopus muta, Phasianus colchicus, Tympanuchus pallidicinctus
XP_040504877.1 collagen alpha-1(V) chain isoform X1 [Gallus gallus]
GPAGPMGLTGR	6|Oxidation	240509_felis2_1p.2975.2975. File:"240509_felis2_1p.wiff", NativeID:"sample=1 period=1 cycle=1872 experiment=4"
LGVPGLPGYPGR	4|Oxidation|7|Oxidation|10|Oxidation	240509_felis2_1p.7451.7451. File:"240509_felis2_1p.wiff", NativeID:"sample=1 period=1 cycle=2184 experiment=8"
GPPGRPGLPGADGLPGPPGTMLMLPFR	2|Oxidation|6|Oxidation|9|Oxidation|15|Oxidation|18|Oxidation|21|Oxidation|23|Oxidation	240509_felis2_1p.9432.9432. File:"240509_felis2_1p.wiff", NativeID:"sample=1 period=1 cycle=2612 experiment=3"
NP_989757.2 collagen alpha-1(II) chain precursor [Gallus gallus]
GLTGPIGPPGPA	9|Oxidation	240509_felis2_1p.7896.7896. File:"240509_felis2_1p.wiff", NativeID:"sample=1 period=1 cycle=2237 experiment=3"
PGATGFPGAAGR	1|Oxidation|7|Oxidation	240509_felis2_1p.2802.2802. File:"240509_felis2_1p.wiff", NativeID:"sample=1 period=1 cycle=1863 experiment=9"
GLTGPIGPPGPAG	9|Oxidation	240509_felis2_1p.7720.7720. File:"240509_felis2_1p.wiff", NativeID:"sample=1 period=1 cycle=2216 experiment=4"
GPPGATGFPGAAGR	3|Oxidation|9|Oxidation	240509_felis2_1p.3205.3205. File:"240509_felis2_1p.wiff", NativeID:"sample=1 period=1 cycle=1886 experiment=8"
GFPGLPGPSGEPGK	6|Oxidation	240509_felis2_1p.7380.7380. File:"240509_felis2_1p.wiff", NativeID:"sample=1 period=1 cycle=2179 experiment=7"
NP_001073182.2 collagen alpha-2(I) chain precursor [Gallus gallus]
PGILGLPGSR	1|Oxidation|7|Oxidation	240509_felis2_1p.7751.7751. File:"240509_felis2_1p.wiff", NativeID:"sample=1 period=1 cycle=2220 experiment=3"
VAGAPGLPGPR	5|Oxidation|8|Oxidation	240509_felis2_1p.3178.3178. File:"240509_felis2_1p.wiff", NativeID:"sample=1 period=1 cycle=1884 experiment=7"
GEPGNIGFPGPK	3|Oxidation|9|Oxidation	240509_felis2_1p.4846.4846. File:"240509_felis2_1p.wiff", NativeID:"sample=1 period=1 cycle=1997 experiment=8"
GFPGTPGLPGFK	3|Oxidation|9|Oxidation	240509_felis2_1p.8579.8579. File:"240509_felis2_1p.wiff", NativeID:"sample=1 period=1 cycle=2377 experiment=4"
LGAPGILGLPGSR	4|Oxidation|10|Oxidation	240509_felis2_1p.8547.8547. File:"240509_felis2_1p.wiff", NativeID:"sample=1 period=1 cycle=2370 experiment=4"
~ILGAPGILGLPGSR	5|Oxidation|11|Oxidation	240509_felis2_1p.9546.9546. File:"240509_felis2_1p.wiff", NativeID:"sample=1 period=1 cycle=2658 experiment=2"
~GILGAPGILGLPGSR	6|Oxidation|12|Oxidation	240509_felis2_1p.9797.9797. File:"240509_felis2_1p.wiff", NativeID:"sample=1 period=1 cycle=2767 experiment=3"
GAAGLPGVAGAPGLPGPR	6|Oxidation|12|Oxidation|17|Oxidation	240509_felis2_1p.6857.6857. File:"240509_felis2_1p.wiff", NativeID:"sample=1 period=1 cycle=2129 experiment=7"
NP_001383551.1 collagen alpha-1(I) chain precursor [Gallus gallus]
FSGLDGAK		240509_felis2_1p.3643.3643. File:"240509_felis2_1p.wiff", NativeID:"sample=1 period=1 cycle=1918 experiment=3"
GFSGLDGAK		240509_felis2_1p.4384.4384. File:"240509_felis2_1p.wiff", NativeID:"sample=1 period=1 cycle=1961 experiment=4"
GEPGPPGPAGF	3|Oxidation|6|Oxidation	240509_felis2_1p.6675.6675. File:"240509_felis2_1p.wiff", NativeID:"sample=1 period=1 cycle=2113 experiment=3"
GFSGLQGPPGP	9|Oxidation	240509_felis2_1p.7641.7641. File:"240509_felis2_1p.wiff", NativeID:"sample=1 period=1 cycle=2204 experiment=3"
GLTGPIGPPGPA	9|Oxidation	240509_felis2_1p.7896.7896. File:"240509_felis2_1p.wiff", NativeID:"sample=1 period=1 cycle=2237 experiment=3"
PGATGFPGAAGR	1|Oxidation|7|Oxidation	240509_felis2_1p.2802.2802. File:"240509_felis2_1p.wiff", NativeID:"sample=1 period=1 cycle=1863 experiment=9"
GLTGPIGPPGPAG	9|Oxidation	240509_felis2_1p.7720.7720. File:"240509_felis2_1p.wiff", NativeID:"sample=1 period=1 cycle=2216 experiment=4"
TGPPGPAGQDGR	4|Oxidation|9|Deamidated	240509_felis2_1p.1075.1075. File:"240509_felis2_1p.wiff", NativeID:"sample=1 period=1 cycle=1775 experiment=2"
GQAGVMGFPGPK	11|Oxidation	240509_felis2_1p.6640.6640. File:"240509_felis2_1p.wiff", NativeID:"sample=1 period=1 cycle=2110 experiment=7"
GLTGPIGPPGPAGA	9|Oxidation	240509_felis2_1p.7967.7967. File:"240509_felis2_1p.wiff", NativeID:"sample=1 period=1 cycle=2246 experiment=4"
GFSGLQGPPGPPG	9|Oxidation|12|Oxidation	240509_felis2_1p.6778.6778. File:"240509_felis2_1p.wiff", NativeID:"sample=1 period=1 cycle=2123 experiment=5"
GLTGSPGSPGPDGK	6|Oxidation	240509_felis2_1p.1572.1572. File:"240509_felis2_1p.wiff", NativeID:"sample=1 period=1 cycle=1810 experiment=14"
GPPGATGFPGAAGR	3|Oxidation|9|Oxidation	240509_felis2_1p.3205.3205. File:"240509_felis2_1p.wiff", NativeID:"sample=1 period=1 cycle=1886 experiment=8"
EQGPSGASGPAGPR		240509_felis2_1p.1227.1227. File:"240509_felis2_1p.wiff", NativeID:"sample=1 period=1 cycle=1789 experiment=24"
GLPGPPGAPGPQGF	3|Oxidation|6|Oxidation|9|Oxidation	240509_felis2_1p.7636.7636. File:"240509_felis2_1p.wiff", NativeID:"sample=1 period=1 cycle=2203 experiment=4"
GFPGLPGPSGEPGK	6|Oxidation	240509_felis2_1p.7380.7380. File:"240509_felis2_1p.wiff", NativeID:"sample=1 period=1 cycle=2179 experiment=7"
GEQGPSGASGPAGPR		240509_felis2_1p.1252.1252. File:"240509_felis2_1p.wiff", NativeID:"sample=1 period=1 cycle=1791 experiment=8"
GAPGIAGAPGFPGAR	3|Oxidation|9|Oxidation|12|Oxidation	240509_felis2_1p.4980.4980. File:"240509_felis2_1p.wiff", NativeID:"sample=1 period=1 cycle=2009 experiment=10"
PGEQGPSGASGPAGPR	1|Oxidation	240509_felis2_1p.1314.1314. File:"240509_felis2_1p.wiff", NativeID:"sample=1 period=1 cycle=1795 experiment=9"
GSAGPPGATGFPGAAGR	6|Oxidation|12|Oxidation	240509_felis2_1p.3398.3398. File:"240509_felis2_1p.wiff", NativeID:"sample=1 period=1 cycle=1900 experiment=12"
DGLNGLPGPIGPPGPR	7|Oxidation|13|Oxidation	240509_felis2_1p.7929.7929. File:"240509_felis2_1p.wiff", NativeID:"sample=1 period=1 cycle=2240 experiment=9"
GLTGPIGPPGPAGAPGDK	9|Oxidation|15|Oxidation	240509_felis2_1p.5877.5877. File:"240509_felis2_1p.wiff", NativeID:"sample=1 period=1 cycle=2062 experiment=9"
GEPGSPGENGAPGQMGPR	3|Oxidation|6|Oxidation|15|Oxidation	240509_felis2_1p.1356.1356. File:"240509_felis2_1p.wiff", NativeID:"sample=1 period=1 cycle=1798 experiment=14"
TGPPGPAGQDGRPGPPGPPGAR	4|Oxidation|9|Deamidated|16|Oxidation|18|Oxidation|19|Oxidation	240509_felis2_1p.1403.1403. File:"240509_felis2_1p.wiff", NativeID:"sample=1 period=1 cycle=1801 experiment=14"
GEPGPPGPAGFAGPPGADGQPGAK	3|Oxidation|6|Oxidation|15|Oxidation	240509_felis2_1p.4858.4858. File:"240509_felis2_1p.wiff", NativeID:"sample=1 period=1 cycle=1998 experiment=6"
GEPGPPGPAGAAGPAGNPGADGQPGAK	5|Oxidation|6|Oxidation|18|Oxidation|24|Oxidation	240509_felis2_1p.1776.1776. File:"240509_felis2_1p.wiff", NativeID:"sample=1 period=1 cycle=1819 experiment=23"
GAPGDRGEPGPPGPAGFAGPPGADGQPGAK	3|Oxidation|9|Oxidation|12|Oxidation|21|Oxidation	240509_felis2_1p.3938.3938. File:"240509_felis2_1p.wiff", NativeID:"sample=1 period=1 cycle=1934 experiment=19"
GLPGPPGAPGPQGFQGPPGEPGEPGASGPMGPR	3|Oxidation|6|Oxidation|9|Oxidation|21|Oxidation|24|Oxidation	240509_felis2_1p.7479.7479. File:"240509_felis2_1p.wiff", NativeID:"sample=1 period=1 cycle=2186 experiment=12"
GETGPAGPPGAPGAPGAPGPVGPAGK	9|Oxidation|12|Oxidation|18|Oxidation	240509_felis2_1p.3589.3589. File:"240509_felis2_1p.wiff", NativeID:"sample=1 period=1 cycle=1913 experiment=18"
GDRGETGPAGPPGAPGAPGAPGPVGPAGK	12|Oxidation|15|Oxidation|21|Oxidation	240509_felis2_1p.2919.2919. File:"240509_felis2_1p.wiff", NativeID:"sample=1 period=1 cycle=1868 experiment=24"
GPPGPMGPPGLAGPPGEAGR	3|Oxidation|6|Oxidation|9|Oxidation|14|Oxidation|15|Oxidation	240509_felis2_1p.4076.4076. File:"240509_felis2_1p.wiff", NativeID:"sample=1 period=1 cycle=1942 experiment=13"
GFSGLQGPPGPPGAPGEQGPSGASGPAGPR	11|Oxidation|15|Oxidation|18|Deamidated	240509_felis2_1p.7387.7387. File:"240509_felis2_1p.wiff", NativeID:"sample=1 period=1 cycle=2179 experiment=14"
XP_048806912.1 collagen alpha-2(I) chain [Lagopus muta]
PGILGLPGSR	1|Oxidation|7|Oxidation	240509_felis2_1p.7751.7751. File:"240509_felis2_1p.wiff", NativeID:"sample=1 period=1 cycle=2220 experiment=3"
VAGAPGLPGPR	5|Oxidation|8|Oxidation	240509_felis2_1p.3178.3178. File:"240509_felis2_1p.wiff", NativeID:"sample=1 period=1 cycle=1884 experiment=7"
GEPGNIGFPGPK	3|Oxidation|9|Oxidation	240509_felis2_1p.4846.4846. File:"240509_felis2_1p.wiff", NativeID:"sample=1 period=1 cycle=1997 experiment=8"
GFPGTPGLPGFK	3|Oxidation|9|Oxidation	240509_felis2_1p.8579.8579. File:"240509_felis2_1p.wiff", NativeID:"sample=1 period=1 cycle=2377 experiment=4"
LGAPGILGLPGSR	4|Oxidation|10|Oxidation	240509_felis2_1p.8547.8547. File:"240509_felis2_1p.wiff", NativeID:"sample=1 period=1 cycle=2370 experiment=4"
~ILGAPGILGLPGSR	5|Oxidation|11|Oxidation	240509_felis2_1p.9546.9546. File:"240509_felis2_1p.wiff", NativeID:"sample=1 period=1 cycle=2658 experiment=2"
~GILGAPGILGLPGSR	6|Oxidation|12|Oxidation	240509_felis2_1p.9797.9797. File:"240509_felis2_1p.wiff", NativeID:"sample=1 period=1 cycle=2767 experiment=3"
GAAGLPGVAGAPGLPGPR	6|Oxidation|12|Oxidation|17|Oxidation	240509_felis2_1p.6857.6857. File:"240509_felis2_1p.wiff", NativeID:"sample=1 period=1 cycle=2129 experiment=7"
XP_048822403.1 collagen alpha-1(V) chain isoform X1 [Lagopus muta]
GPAGPMGLTGR	6|Oxidation	240509_felis2_1p.2975.2975. File:"240509_felis2_1p.wiff", NativeID:"sample=1 period=1 cycle=1872 experiment=4"
LGVPGLPGYPGR	4|Oxidation|7|Oxidation|10|Oxidation	240509_felis2_1p.7451.7451. File:"240509_felis2_1p.wiff", NativeID:"sample=1 period=1 cycle=2184 experiment=8"
GPPGRPGLPGADGLPGPPGTMLMLPFR	2|Oxidation|6|Oxidation|9|Oxidation|15|Oxidation|18|Oxidation|21|Oxidation|23|Oxidation	240509_felis2_1p.9432.9432. File:"240509_felis2_1p.wiff", NativeID:"sample=1 period=1 cycle=2612 experiment=3"
XP_048784544.1 LOW QUALITY PROTEIN: collagen alpha-1(II) chain [Lagopus muta]
GLTGPIGPPGPA	9|Oxidation	240509_felis2_1p.7896.7896. File:"240509_felis2_1p.wiff", NativeID:"sample=1 period=1 cycle=2237 experiment=3"
PGATGFPGAAGR	1|Oxidation|7|Oxidation	240509_felis2_1p.2802.2802. File:"240509_felis2_1p.wiff", NativeID:"sample=1 period=1 cycle=1863 experiment=9"
GLTGPIGPPGPAG	9|Oxidation	240509_felis2_1p.7720.7720. File:"240509_felis2_1p.wiff", NativeID:"sample=1 period=1 cycle=2216 experiment=4"
GPPGATGFPGAAGR	3|Oxidation|9|Oxidation	240509_felis2_1p.3205.3205. File:"240509_felis2_1p.wiff", NativeID:"sample=1 period=1 cycle=1886 experiment=8"
GFPGLPGPSGEPGK	6|Oxidation	240509_felis2_1p.7380.7380. File:"240509_felis2_1p.wiff", NativeID:"sample=1 period=1 cycle=2179 experiment=7"
XP_048788842.1 LOW QUALITY PROTEIN: collagen alpha-1(I) chain-like, partial [Lagopus muta]
FSGLDGAK		240509_felis2_1p.3643.3643. File:"240509_felis2_1p.wiff", NativeID:"sample=1 period=1 cycle=1918 experiment=3"
GFSGLDGAK		240509_felis2_1p.4384.4384. File:"240509_felis2_1p.wiff", NativeID:"sample=1 period=1 cycle=1961 experiment=4"
GEPGPPGPAGF	3|Oxidation|6|Oxidation	240509_felis2_1p.6675.6675. File:"240509_felis2_1p.wiff", NativeID:"sample=1 period=1 cycle=2113 experiment=3"
GFSGLQGPPGP	9|Oxidation	240509_felis2_1p.7641.7641. File:"240509_felis2_1p.wiff", NativeID:"sample=1 period=1 cycle=2204 experiment=3"
GLTGPIGPPGPA	9|Oxidation	240509_felis2_1p.7896.7896. File:"240509_felis2_1p.wiff", NativeID:"sample=1 period=1 cycle=2237 experiment=3"
PGATGFPGAAGR	1|Oxidation|7|Oxidation	240509_felis2_1p.2802.2802. File:"240509_felis2_1p.wiff", NativeID:"sample=1 period=1 cycle=1863 experiment=9"
GLTGPIGPPGPAG	9|Oxidation	240509_felis2_1p.7720.7720. File:"240509_felis2_1p.wiff", NativeID:"sample=1 period=1 cycle=2216 experiment=4"
TGPPGPAGQDGR	4|Oxidation|9|Deamidated	240509_felis2_1p.1075.1075. File:"240509_felis2_1p.wiff", NativeID:"sample=1 period=1 cycle=1775 experiment=2"
GQAGVMGFPGPK	11|Oxidation	240509_felis2_1p.6640.6640. File:"240509_felis2_1p.wiff", NativeID:"sample=1 period=1 cycle=2110 experiment=7"
GLTGPIGPPGPAGA	9|Oxidation	240509_felis2_1p.7967.7967. File:"240509_felis2_1p.wiff", NativeID:"sample=1 period=1 cycle=2246 experiment=4"
GFSGLQGPPGPPG	9|Oxidation|12|Oxidation	240509_felis2_1p.6778.6778. File:"240509_felis2_1p.wiff", NativeID:"sample=1 period=1 cycle=2123 experiment=5"
GLTGSPGSPGPDGK	6|Oxidation	240509_felis2_1p.1572.1572. File:"240509_felis2_1p.wiff", NativeID:"sample=1 period=1 cycle=1810 experiment=14"
GPPGATGFPGAAGR	3|Oxidation|9|Oxidation	240509_felis2_1p.3205.3205. File:"240509_felis2_1p.wiff", NativeID:"sample=1 period=1 cycle=1886 experiment=8"
EQGPSGASGPAGPR		240509_felis2_1p.1227.1227. File:"240509_felis2_1p.wiff", NativeID:"sample=1 period=1 cycle=1789 experiment=24"
GLPGPPGAPGPQGF	3|Oxidation|6|Oxidation|9|Oxidation	240509_felis2_1p.7636.7636. File:"240509_felis2_1p.wiff", NativeID:"sample=1 period=1 cycle=2203 experiment=4"
GFPGLPGPSGEPGK	6|Oxidation	240509_felis2_1p.7380.7380. File:"240509_felis2_1p.wiff", NativeID:"sample=1 period=1 cycle=2179 experiment=7"
GEQGPSGASGPAGPR		240509_felis2_1p.1252.1252. File:"240509_felis2_1p.wiff", NativeID:"sample=1 period=1 cycle=1791 experiment=8"
GAPGIAGAPGFPGAR	3|Oxidation|9|Oxidation|12|Oxidation	240509_felis2_1p.4980.4980. File:"240509_felis2_1p.wiff", NativeID:"sample=1 period=1 cycle=2009 experiment=10"
PGEQGPSGASGPAGPR	1|Oxidation	240509_felis2_1p.1314.1314. File:"240509_felis2_1p.wiff", NativeID:"sample=1 period=1 cycle=1795 experiment=9"
GSAGPPGATGFPGAAGR	6|Oxidation|12|Oxidation	240509_felis2_1p.3398.3398. File:"240509_felis2_1p.wiff", NativeID:"sample=1 period=1 cycle=1900 experiment=12"
DGLNGLPGPIGPPGPR	7|Oxidation|13|Oxidation	240509_felis2_1p.7929.7929. File:"240509_felis2_1p.wiff", NativeID:"sample=1 period=1 cycle=2240 experiment=9"
GLTGPIGPPGPAGAPGDK	9|Oxidation|15|Oxidation	240509_felis2_1p.5877.5877. File:"240509_felis2_1p.wiff", NativeID:"sample=1 period=1 cycle=2062 experiment=9"
GEPGSPGENGAPGQMGPR	3|Oxidation|6|Oxidation|15|Oxidation	240509_felis2_1p.1356.1356. File:"240509_felis2_1p.wiff", NativeID:"sample=1 period=1 cycle=1798 experiment=14"
TGPPGPAGQDGRPGPPGPPGAR	4|Oxidation|9|Deamidated|16|Oxidation|18|Oxidation|19|Oxidation	240509_felis2_1p.1403.1403. File:"240509_felis2_1p.wiff", NativeID:"sample=1 period=1 cycle=1801 experiment=14"
GEPGPPGPAGFAGPPGADGQPGAK	3|Oxidation|6|Oxidation|15|Oxidation	240509_felis2_1p.4858.4858. File:"240509_felis2_1p.wiff", NativeID:"sample=1 period=1 cycle=1998 experiment=6"
GEPGPPGPAGAAGPAGNPGADGQPGAK	5|Oxidation|6|Oxidation|18|Oxidation|24|Oxidation	240509_felis2_1p.1776.1776. File:"240509_felis2_1p.wiff", NativeID:"sample=1 period=1 cycle=1819 experiment=23"
GAPGDRGEPGPPGPAGFAGPPGADGQPGAK	3|Oxidation|9|Oxidation|12|Oxidation|21|Oxidation	240509_felis2_1p.3938.3938. File:"240509_felis2_1p.wiff", NativeID:"sample=1 period=1 cycle=1934 experiment=19"
GLPGPPGAPGPQGFQGPPGEPGEPGASGPMGPR	3|Oxidation|6|Oxidation|9|Oxidation|21|Oxidation|24|Oxidation	240509_felis2_1p.7479.7479. File:"240509_felis2_1p.wiff", NativeID:"sample=1 period=1 cycle=2186 experiment=12"
GETGPAGPPGAPGAPGAPGPVGPAGK	9|Oxidation|12|Oxidation|18|Oxidation	240509_felis2_1p.3589.3589. File:"240509_felis2_1p.wiff", NativeID:"sample=1 period=1 cycle=1913 experiment=18"
GDRGETGPAGPPGAPGAPGAPGPVGPAGK	12|Oxidation|15|Oxidation|21|Oxidation	240509_felis2_1p.2919.2919. File:"240509_felis2_1p.wiff", NativeID:"sample=1 period=1 cycle=1868 experiment=24"
GPPGPMGPPGLAGPPGEAGR	3|Oxidation|6|Oxidation|9|Oxidation|14|Oxidation|15|Oxidation	240509_felis2_1p.4076.4076. File:"240509_felis2_1p.wiff", NativeID:"sample=1 period=1 cycle=1942 experiment=13"
GFSGLQGPPGPPGAPGEQGPSGASGPAGPR	11|Oxidation|15|Oxidation|18|Deamidated	240509_felis2_1p.7387.7387. File:"240509_felis2_1p.wiff", NativeID:"sample=1 period=1 cycle=2179 experiment=14"
XP_031456396.1 collagen alpha-1(I) chain, partial [Phasianus colchicus]
FSGLDGAK		240509_felis2_1p.3643.3643. File:"240509_felis2_1p.wiff", NativeID:"sample=1 period=1 cycle=1918 experiment=3"
GFSGLDGAK		240509_felis2_1p.4384.4384. File:"240509_felis2_1p.wiff", NativeID:"sample=1 period=1 cycle=1961 experiment=4"
GEPGPPGPAGF	3|Oxidation|6|Oxidation	240509_felis2_1p.6675.6675. File:"240509_felis2_1p.wiff", NativeID:"sample=1 period=1 cycle=2113 experiment=3"
GFSGLQGPPGP	9|Oxidation	240509_felis2_1p.7641.7641. File:"240509_felis2_1p.wiff", NativeID:"sample=1 period=1 cycle=2204 experiment=3"
GLTGPIGPPGPA	9|Oxidation	240509_felis2_1p.7896.7896. File:"240509_felis2_1p.wiff", NativeID:"sample=1 period=1 cycle=2237 experiment=3"
PGATGFPGAAGR	1|Oxidation|7|Oxidation	240509_felis2_1p.2802.2802. File:"240509_felis2_1p.wiff", NativeID:"sample=1 period=1 cycle=1863 experiment=9"
GLTGPIGPPGPAG	9|Oxidation	240509_felis2_1p.7720.7720. File:"240509_felis2_1p.wiff", NativeID:"sample=1 period=1 cycle=2216 experiment=4"
TGPPGPAGQDGR	4|Oxidation|9|Deamidated	240509_felis2_1p.1075.1075. File:"240509_felis2_1p.wiff", NativeID:"sample=1 period=1 cycle=1775 experiment=2"
GQAGVMGFPGPK	11|Oxidation	240509_felis2_1p.6640.6640. File:"240509_felis2_1p.wiff", NativeID:"sample=1 period=1 cycle=2110 experiment=7"
GLTGPIGPPGPAGA	9|Oxidation	240509_felis2_1p.7967.7967. File:"240509_felis2_1p.wiff", NativeID:"sample=1 period=1 cycle=2246 experiment=4"
GFSGLQGPPGPPG	9|Oxidation|12|Oxidation	240509_felis2_1p.6778.6778. File:"240509_felis2_1p.wiff", NativeID:"sample=1 period=1 cycle=2123 experiment=5"
GLTGSPGSPGPDGK	6|Oxidation	240509_felis2_1p.1572.1572. File:"240509_felis2_1p.wiff", NativeID:"sample=1 period=1 cycle=1810 experiment=14"
GPPGATGFPGAAGR	3|Oxidation|9|Oxidation	240509_felis2_1p.3205.3205. File:"240509_felis2_1p.wiff", NativeID:"sample=1 period=1 cycle=1886 experiment=8"
EQGPSGASGPAGPR		240509_felis2_1p.1227.1227. File:"240509_felis2_1p.wiff", NativeID:"sample=1 period=1 cycle=1789 experiment=24"
GLPGPPGAPGPQGF	3|Oxidation|6|Oxidation|9|Oxidation	240509_felis2_1p.7636.7636. File:"240509_felis2_1p.wiff", NativeID:"sample=1 period=1 cycle=2203 experiment=4"
GFPGLPGPSGEPGK	6|Oxidation	240509_felis2_1p.7380.7380. File:"240509_felis2_1p.wiff", NativeID:"sample=1 period=1 cycle=2179 experiment=7"
GEQGPSGASGPAGPR		240509_felis2_1p.1252.1252. File:"240509_felis2_1p.wiff", NativeID:"sample=1 period=1 cycle=1791 experiment=8"
GAPGIAGAPGFPGAR	3|Oxidation|9|Oxidation|12|Oxidation	240509_felis2_1p.4980.4980. File:"240509_felis2_1p.wiff", NativeID:"sample=1 period=1 cycle=2009 experiment=10"
PGEQGPSGASGPAGPR	1|Oxidation	240509_felis2_1p.1314.1314. File:"240509_felis2_1p.wiff", NativeID:"sample=1 period=1 cycle=1795 experiment=9"
GSAGPPGATGFPGAAGR	6|Oxidation|12|Oxidation	240509_felis2_1p.3398.3398. File:"240509_felis2_1p.wiff", NativeID:"sample=1 period=1 cycle=1900 experiment=12"
DGLNGLPGPIGPPGPR	7|Oxidation|13|Oxidation	240509_felis2_1p.7929.7929. File:"240509_felis2_1p.wiff", NativeID:"sample=1 period=1 cycle=2240 experiment=9"
GLTGPIGPPGPAGAPGDK	9|Oxidation|15|Oxidation	240509_felis2_1p.5877.5877. File:"240509_felis2_1p.wiff", NativeID:"sample=1 period=1 cycle=2062 experiment=9"
GEPGSPGENGAPGQMGPR	3|Oxidation|6|Oxidation|15|Oxidation	240509_felis2_1p.1356.1356. File:"240509_felis2_1p.wiff", NativeID:"sample=1 period=1 cycle=1798 experiment=14"
TGPPGPAGQDGRPGPPGPPGAR	4|Oxidation|9|Deamidated|16|Oxidation|18|Oxidation|19|Oxidation	240509_felis2_1p.1403.1403. File:"240509_felis2_1p.wiff", NativeID:"sample=1 period=1 cycle=1801 experiment=14"
GEPGPPGPAGFAGPPGADGQPGAK	3|Oxidation|6|Oxidation|15|Oxidation	240509_felis2_1p.4858.4858. File:"240509_felis2_1p.wiff", NativeID:"sample=1 period=1 cycle=1998 experiment=6"
GEPGPPGPAGAAGPAGNPGADGQPGAK	5|Oxidation|6|Oxidation|18|Oxidation|24|Oxidation	240509_felis2_1p.1776.1776. File:"240509_felis2_1p.wiff", NativeID:"sample=1 period=1 cycle=1819 experiment=23"
GAPGDRGEPGPPGPAGFAGPPGADGQPGAK	3|Oxidation|9|Oxidation|12|Oxidation|21|Oxidation	240509_felis2_1p.3938.3938. File:"240509_felis2_1p.wiff", NativeID:"sample=1 period=1 cycle=1934 experiment=19"
GLPGPPGAPGPQGFQGPPGEPGEPGASGPMGPR	3|Oxidation|6|Oxidation|9|Oxidation|21|Oxidation|24|Oxidation	240509_felis2_1p.7479.7479. File:"240509_felis2_1p.wiff", NativeID:"sample=1 period=1 cycle=2186 experiment=12"
GETGPAGPPGAPGAPGAPGPVGPAGK	9|Oxidation|12|Oxidation|18|Oxidation	240509_felis2_1p.3589.3589. File:"240509_felis2_1p.wiff", NativeID:"sample=1 period=1 cycle=1913 experiment=18"
GDRGETGPAGPPGAPGAPGAPGPVGPAGK	12|Oxidation|15|Oxidation|21|Oxidation	240509_felis2_1p.2919.2919. File:"240509_felis2_1p.wiff", NativeID:"sample=1 period=1 cycle=1868 experiment=24"
GPPGPMGPPGLAGPPGEAGR	3|Oxidation|6|Oxidation|9|Oxidation|14|Oxidation|15|Oxidation	240509_felis2_1p.4076.4076. File:"240509_felis2_1p.wiff", NativeID:"sample=1 period=1 cycle=1942 experiment=13"
GFSGLQGPPGPPGAPGEQGPSGASGPAGPR	11|Oxidation|15|Oxidation|18|Deamidated	240509_felis2_1p.7387.7387. File:"240509_felis2_1p.wiff", NativeID:"sample=1 period=1 cycle=2179 experiment=14"
XP_031457689.1 collagen alpha-1(V) chain isoform X1 [Phasianus colchicus]
GPAGPMGLTGR	6|Oxidation	240509_felis2_1p.2975.2975. File:"240509_felis2_1p.wiff", NativeID:"sample=1 period=1 cycle=1872 experiment=4"
LGVPGLPGYPGR	4|Oxidation|7|Oxidation|10|Oxidation	240509_felis2_1p.7451.7451. File:"240509_felis2_1p.wiff", NativeID:"sample=1 period=1 cycle=2184 experiment=8"
GPPGRPGLPGADGLPGPPGTMLMLPFR	2|Oxidation|6|Oxidation|9|Oxidation|15|Oxidation|18|Oxidation|21|Oxidation|23|Oxidation	240509_felis2_1p.9432.9432. File:"240509_felis2_1p.wiff", NativeID:"sample=1 period=1 cycle=2612 experiment=3"
XP_031470175.1 collagen alpha-2(I) chain [Phasianus colchicus]
PGILGLPGSR	1|Oxidation|7|Oxidation	240509_felis2_1p.7751.7751. File:"240509_felis2_1p.wiff", NativeID:"sample=1 period=1 cycle=2220 experiment=3"
VAGAPGLPGPR	5|Oxidation|8|Oxidation	240509_felis2_1p.3178.3178. File:"240509_felis2_1p.wiff", NativeID:"sample=1 period=1 cycle=1884 experiment=7"
GEPGNIGFPGPK	3|Oxidation|9|Oxidation	240509_felis2_1p.4846.4846. File:"240509_felis2_1p.wiff", NativeID:"sample=1 period=1 cycle=1997 experiment=8"
GFPGTPGLPGFK	3|Oxidation|9|Oxidation	240509_felis2_1p.8579.8579. File:"240509_felis2_1p.wiff", NativeID:"sample=1 period=1 cycle=2377 experiment=4"
LGAPGILGLPGSR	4|Oxidation|10|Oxidation	240509_felis2_1p.8547.8547. File:"240509_felis2_1p.wiff", NativeID:"sample=1 period=1 cycle=2370 experiment=4"
~ILGAPGILGLPGSR	5|Oxidation|11|Oxidation	240509_felis2_1p.9546.9546. File:"240509_felis2_1p.wiff", NativeID:"sample=1 period=1 cycle=2658 experiment=2"
~GILGAPGILGLPGSR	6|Oxidation|12|Oxidation	240509_felis2_1p.9797.9797. File:"240509_felis2_1p.wiff", NativeID:"sample=1 period=1 cycle=2767 experiment=3"
GAAGLPGVAGAPGLPGPR	6|Oxidation|12|Oxidation|17|Oxidation	240509_felis2_1p.6857.6857. File:"240509_felis2_1p.wiff", NativeID:"sample=1 period=1 cycle=2129 experiment=7"
XP_031458642.1 collagen alpha-1(II) chain [Phasianus colchicus]
GLTGPIGPPGPA	9|Oxidation	240509_felis2_1p.7896.7896. File:"240509_felis2_1p.wiff", NativeID:"sample=1 period=1 cycle=2237 experiment=3"
PGATGFPGAAGR	1|Oxidation|7|Oxidation	240509_felis2_1p.2802.2802. File:"240509_felis2_1p.wiff", NativeID:"sample=1 period=1 cycle=1863 experiment=9"
GLTGPIGPPGPAG	9|Oxidation	240509_felis2_1p.7720.7720. File:"240509_felis2_1p.wiff", NativeID:"sample=1 period=1 cycle=2216 experiment=4"
GPPGATGFPGAAGR	3|Oxidation|9|Oxidation	240509_felis2_1p.3205.3205. File:"240509_felis2_1p.wiff", NativeID:"sample=1 period=1 cycle=1886 experiment=8"
GFPGLPGPSGEPGK	6|Oxidation	240509_felis2_1p.7380.7380. File:"240509_felis2_1p.wiff", NativeID:"sample=1 period=1 cycle=2179 experiment=7"
XP_052548334.1 collagen alpha-2(I) chain isoform X1 [Tympanuchus pallidicinctus]
PGILGLPGSR	1|Oxidation|7|Oxidation	240509_felis2_1p.7751.7751. File:"240509_felis2_1p.wiff", NativeID:"sample=1 period=1 cycle=2220 experiment=3"
VAGAPGLPGPR	5|Oxidation|8|Oxidation	240509_felis2_1p.3178.3178. File:"240509_felis2_1p.wiff", NativeID:"sample=1 period=1 cycle=1884 experiment=7"
GEPGNIGFPGPK	3|Oxidation|9|Oxidation	240509_felis2_1p.4846.4846. File:"240509_felis2_1p.wiff", NativeID:"sample=1 period=1 cycle=1997 experiment=8"
GFPGTPGLPGFK	3|Oxidation|9|Oxidation	240509_felis2_1p.8579.8579. File:"240509_felis2_1p.wiff", NativeID:"sample=1 period=1 cycle=2377 experiment=4"
LGAPGILGLPGSR	4|Oxidation|10|Oxidation	240509_felis2_1p.8547.8547. File:"240509_felis2_1p.wiff", NativeID:"sample=1 period=1 cycle=2370 experiment=4"
~ILGAPGILGLPGSR	5|Oxidation|11|Oxidation	240509_felis2_1p.9546.9546. File:"240509_felis2_1p.wiff", NativeID:"sample=1 period=1 cycle=2658 experiment=2"
~GILGAPGILGLPGSR	6|Oxidation|12|Oxidation	240509_felis2_1p.9797.9797. File:"240509_felis2_1p.wiff", NativeID:"sample=1 period=1 cycle=2767 experiment=3"
GAAGLPGVAGAPGLPGPR	6|Oxidation|12|Oxidation|17|Oxidation	240509_felis2_1p.6857.6857. File:"240509_felis2_1p.wiff", NativeID:"sample=1 period=1 cycle=2129 experiment=7"
XP_052524723.1 LOW QUALITY PROTEIN: collagen alpha-1(II) chain, partial [Tympanuchus pallidicinctus]
GLTGPIGPPGPA	9|Oxidation	240509_felis2_1p.7896.7896. File:"240509_felis2_1p.wiff", NativeID:"sample=1 period=1 cycle=2237 experiment=3"
PGATGFPGAAGR	1|Oxidation|7|Oxidation	240509_felis2_1p.2802.2802. File:"240509_felis2_1p.wiff", NativeID:"sample=1 period=1 cycle=1863 experiment=9"
GLTGPIGPPGPAG	9|Oxidation	240509_felis2_1p.7720.7720. File:"240509_felis2_1p.wiff", NativeID:"sample=1 period=1 cycle=2216 experiment=4"
GPPGATGFPGAAGR	3|Oxidation|9|Oxidation	240509_felis2_1p.3205.3205. File:"240509_felis2_1p.wiff", NativeID:"sample=1 period=1 cycle=1886 experiment=8"
GFPGLPGPSGEPGK	6|Oxidation	240509_felis2_1p.7380.7380. File:"240509_felis2_1p.wiff", NativeID:"sample=1 period=1 cycle=2179 experiment=7"
XP_052523998.1 collagen alpha-1(V) chain isoform X1 [Tympanuchus pallidicinctus]
GPAGPMGLTGR	6|Oxidation	240509_felis2_1p.2975.2975. File:"240509_felis2_1p.wiff", NativeID:"sample=1 period=1 cycle=1872 experiment=4"
LGVPGLPGYPGR	4|Oxidation|7|Oxidation|10|Oxidation	240509_felis2_1p.7451.7451. File:"240509_felis2_1p.wiff", NativeID:"sample=1 period=1 cycle=2184 experiment=8"
GPPGRPGLPGADGLPGPPGTMLMLPFR	2|Oxidation|6|Oxidation|9|Oxidation|15|Oxidation|18|Oxidation|21|Oxidation|23|Oxidation	240509_felis2_1p.9432.9432. File:"240509_felis2_1p.wiff", NativeID:"sample=1 period=1 cycle=2612 experiment=3"
XP_052526725.1 collagen alpha-1(I) chain isoform X1 [Tympanuchus pallidicinctus]
FSGLDGAK		240509_felis2_1p.3643.3643. File:"240509_felis2_1p.wiff", NativeID:"sample=1 period=1 cycle=1918 experiment=3"
GFSGLDGAK		240509_felis2_1p.4384.4384. File:"240509_felis2_1p.wiff", NativeID:"sample=1 period=1 cycle=1961 experiment=4"
GEPGPPGPAGF	3|Oxidation|6|Oxidation	240509_felis2_1p.6675.6675. File:"240509_felis2_1p.wiff", NativeID:"sample=1 period=1 cycle=2113 experiment=3"
GFSGLQGPPGP	9|Oxidation	240509_felis2_1p.7641.7641. File:"240509_felis2_1p.wiff", NativeID:"sample=1 period=1 cycle=2204 experiment=3"
GLTGPIGPPGPA	9|Oxidation	240509_felis2_1p.7896.7896. File:"240509_felis2_1p.wiff", NativeID:"sample=1 period=1 cycle=2237 experiment=3"
PGATGFPGAAGR	1|Oxidation|7|Oxidation	240509_felis2_1p.2802.2802. File:"240509_felis2_1p.wiff", NativeID:"sample=1 period=1 cycle=1863 experiment=9"
GLTGPIGPPGPAG	9|Oxidation	240509_felis2_1p.7720.7720. File:"240509_felis2_1p.wiff", NativeID:"sample=1 period=1 cycle=2216 experiment=4"
TGPPGPAGQDGR	4|Oxidation|9|Deamidated	240509_felis2_1p.1075.1075. File:"240509_felis2_1p.wiff", NativeID:"sample=1 period=1 cycle=1775 experiment=2"
GQAGVMGFPGPK	11|Oxidation	240509_felis2_1p.6640.6640. File:"240509_felis2_1p.wiff", NativeID:"sample=1 period=1 cycle=2110 experiment=7"
GLTGPIGPPGPAGA	9|Oxidation	240509_felis2_1p.7967.7967. File:"240509_felis2_1p.wiff", NativeID:"sample=1 period=1 cycle=2246 experiment=4"
GFSGLQGPPGPPG	9|Oxidation|12|Oxidation	240509_felis2_1p.6778.6778. File:"240509_felis2_1p.wiff", NativeID:"sample=1 period=1 cycle=2123 experiment=5"
GLTGSPGSPGPDGK	6|Oxidation	240509_felis2_1p.1572.1572. File:"240509_felis2_1p.wiff", NativeID:"sample=1 period=1 cycle=1810 experiment=14"
GPPGATGFPGAAGR	3|Oxidation|9|Oxidation	240509_felis2_1p.3205.3205. File:"240509_felis2_1p.wiff", NativeID:"sample=1 period=1 cycle=1886 experiment=8"
EQGPSGASGPAGPR		240509_felis2_1p.1227.1227. File:"240509_felis2_1p.wiff", NativeID:"sample=1 period=1 cycle=1789 experiment=24"
GLPGPPGAPGPQGF	3|Oxidation|6|Oxidation|9|Oxidation	240509_felis2_1p.7636.7636. File:"240509_felis2_1p.wiff", NativeID:"sample=1 period=1 cycle=2203 experiment=4"
GFPGLPGPSGEPGK	6|Oxidation	240509_felis2_1p.7380.7380. File:"240509_felis2_1p.wiff", NativeID:"sample=1 period=1 cycle=2179 experiment=7"
GEQGPSGASGPAGPR		240509_felis2_1p.1252.1252. File:"240509_felis2_1p.wiff", NativeID:"sample=1 period=1 cycle=1791 experiment=8"
GAPGIAGAPGFPGAR	3|Oxidation|9|Oxidation|12|Oxidation	240509_felis2_1p.4980.4980. File:"240509_felis2_1p.wiff", NativeID:"sample=1 period=1 cycle=2009 experiment=10"
PGEQGPSGASGPAGPR	1|Oxidation	240509_felis2_1p.1314.1314. File:"240509_felis2_1p.wiff", NativeID:"sample=1 period=1 cycle=1795 experiment=9"
GSAGPPGATGFPGAAGR	6|Oxidation|12|Oxidation	240509_felis2_1p.3398.3398. File:"240509_felis2_1p.wiff", NativeID:"sample=1 period=1 cycle=1900 experiment=12"
DGLNGLPGPIGPPGPR	7|Oxidation|13|Oxidation	240509_felis2_1p.7929.7929. File:"240509_felis2_1p.wiff", NativeID:"sample=1 period=1 cycle=2240 experiment=9"
GLTGPIGPPGPAGAPGDK	9|Oxidation|15|Oxidation	240509_felis2_1p.5877.5877. File:"240509_felis2_1p.wiff", NativeID:"sample=1 period=1 cycle=2062 experiment=9"
GEPGSPGENGAPGQMGPR	3|Oxidation|6|Oxidation|15|Oxidation	240509_felis2_1p.1356.1356. File:"240509_felis2_1p.wiff", NativeID:"sample=1 period=1 cycle=1798 experiment=14"
TGPPGPAGQDGRPGPPGPPGAR	4|Oxidation|9|Deamidated|16|Oxidation|18|Oxidation|19|Oxidation	240509_felis2_1p.1403.1403. File:"240509_felis2_1p.wiff", NativeID:"sample=1 period=1 cycle=1801 experiment=14"
GEPGPPGPAGFAGPPGADGQPGAK	3|Oxidation|6|Oxidation|15|Oxidation	240509_felis2_1p.4858.4858. File:"240509_felis2_1p.wiff", NativeID:"sample=1 period=1 cycle=1998 experiment=6"
GEPGPPGPAGAAGPAGNPGADGQPGAK	5|Oxidation|6|Oxidation|18|Oxidation|24|Oxidation	240509_felis2_1p.1776.1776. File:"240509_felis2_1p.wiff", NativeID:"sample=1 period=1 cycle=1819 experiment=23"
GAPGDRGEPGPPGPAGFAGPPGADGQPGAK	3|Oxidation|9|Oxidation|12|Oxidation|21|Oxidation	240509_felis2_1p.3938.3938. File:"240509_felis2_1p.wiff", NativeID:"sample=1 period=1 cycle=1934 experiment=19"
GLPGPPGAPGPQGFQGPPGEPGEPGASGPMGPR	3|Oxidation|6|Oxidation|9|Oxidation|21|Oxidation|24|Oxidation	240509_felis2_1p.7479.7479. File:"240509_felis2_1p.wiff", NativeID:"sample=1 period=1 cycle=2186 experiment=12"
GETGPAGPPGAPGAPGAPGPVGPAGK	9|Oxidation|12|Oxidation|18|Oxidation	240509_felis2_1p.3589.3589. File:"240509_felis2_1p.wiff", NativeID:"sample=1 period=1 cycle=1913 experiment=18"
GDRGETGPAGPPGAPGAPGAPGPVGPAGK	12|Oxidation|15|Oxidation|21|Oxidation	240509_felis2_1p.2919.2919. File:"240509_felis2_1p.wiff", NativeID:"sample=1 period=1 cycle=1868 experiment=24"
GPPGPMGPPGLAGPPGEAGR	3|Oxidation|6|Oxidation|9|Oxidation|14|Oxidation|15|Oxidation	240509_felis2_1p.4076.4076. File:"240509_felis2_1p.wiff", NativeID:"sample=1 period=1 cycle=1942 experiment=13"
GFSGLQGPPGPPGAPGEQGPSGASGPAGPR	11|Oxidation|15|Oxidation|18|Deamidated	240509_felis2_1p.7387.7387. File:"240509_felis2_1p.wiff", NativeID:"sample=1 period=1 cycle=2179 experiment=14"
Taxonomic match: Cygnus Average Score= [0.2915489]
Containing these species:Cygnus atratus, Cygnus olor
XP_035428120.1 collagen alpha-1(II) chain [Cygnus atratus]
GLTGPIGPPGPA	9|Oxidation	240509_felis2_1p.7896.7896. File:"240509_felis2_1p.wiff", NativeID:"sample=1 period=1 cycle=2237 experiment=3"
PGATGFPGAAGR	1|Oxidation|7|Oxidation	240509_felis2_1p.2802.2802. File:"240509_felis2_1p.wiff", NativeID:"sample=1 period=1 cycle=1863 experiment=9"
GLTGPIGPPGPAG	9|Oxidation	240509_felis2_1p.7720.7720. File:"240509_felis2_1p.wiff", NativeID:"sample=1 period=1 cycle=2216 experiment=4"
GPPGATGFPGAAGR	3|Oxidation|9|Oxidation	240509_felis2_1p.3205.3205. File:"240509_felis2_1p.wiff", NativeID:"sample=1 period=1 cycle=1886 experiment=8"
GFPGLPGPSGEPGK	6|Oxidation	240509_felis2_1p.7380.7380. File:"240509_felis2_1p.wiff", NativeID:"sample=1 period=1 cycle=2179 experiment=7"
XP_035424402.1 collagen alpha-1(I) chain isoform X1 [Cygnus atratus]
FSGLDGAK		240509_felis2_1p.3643.3643. File:"240509_felis2_1p.wiff", NativeID:"sample=1 period=1 cycle=1918 experiment=3"
GFSGLDGAK		240509_felis2_1p.4384.4384. File:"240509_felis2_1p.wiff", NativeID:"sample=1 period=1 cycle=1961 experiment=4"
GEPGPPGPAGF	3|Oxidation|6|Oxidation	240509_felis2_1p.6675.6675. File:"240509_felis2_1p.wiff", NativeID:"sample=1 period=1 cycle=2113 experiment=3"
GFSGLQGPPGP	9|Oxidation	240509_felis2_1p.7641.7641. File:"240509_felis2_1p.wiff", NativeID:"sample=1 period=1 cycle=2204 experiment=3"
GLTGPIGPPGPA	9|Oxidation	240509_felis2_1p.7896.7896. File:"240509_felis2_1p.wiff", NativeID:"sample=1 period=1 cycle=2237 experiment=3"
PGATGFPGAAGR	1|Oxidation|7|Oxidation	240509_felis2_1p.2802.2802. File:"240509_felis2_1p.wiff", NativeID:"sample=1 period=1 cycle=1863 experiment=9"
GLTGPIGPPGPAG	9|Oxidation	240509_felis2_1p.7720.7720. File:"240509_felis2_1p.wiff", NativeID:"sample=1 period=1 cycle=2216 experiment=4"
TGPPGPAGQDGR	4|Oxidation|9|Deamidated	240509_felis2_1p.1075.1075. File:"240509_felis2_1p.wiff", NativeID:"sample=1 period=1 cycle=1775 experiment=2"
GQAGVMGFPGPK	11|Oxidation	240509_felis2_1p.6640.6640. File:"240509_felis2_1p.wiff", NativeID:"sample=1 period=1 cycle=2110 experiment=7"
GLTGPIGPPGPAGA	9|Oxidation	240509_felis2_1p.7967.7967. File:"240509_felis2_1p.wiff", NativeID:"sample=1 period=1 cycle=2246 experiment=4"
GFSGLQGPPGPPG	9|Oxidation|12|Oxidation	240509_felis2_1p.6778.6778. File:"240509_felis2_1p.wiff", NativeID:"sample=1 period=1 cycle=2123 experiment=5"
GLTGSPGSPGPDGK	6|Oxidation	240509_felis2_1p.1572.1572. File:"240509_felis2_1p.wiff", NativeID:"sample=1 period=1 cycle=1810 experiment=14"
GPPGATGFPGAAGR	3|Oxidation|9|Oxidation	240509_felis2_1p.3205.3205. File:"240509_felis2_1p.wiff", NativeID:"sample=1 period=1 cycle=1886 experiment=8"
EQGPSGASGPAGPR		240509_felis2_1p.1227.1227. File:"240509_felis2_1p.wiff", NativeID:"sample=1 period=1 cycle=1789 experiment=24"
GLPGPPGAPGPQGF	3|Oxidation|6|Oxidation|9|Oxidation	240509_felis2_1p.7636.7636. File:"240509_felis2_1p.wiff", NativeID:"sample=1 period=1 cycle=2203 experiment=4"
GFPGLPGPSGEPGK	6|Oxidation	240509_felis2_1p.7380.7380. File:"240509_felis2_1p.wiff", NativeID:"sample=1 period=1 cycle=2179 experiment=7"
GEQGPSGASGPAGPR		240509_felis2_1p.1252.1252. File:"240509_felis2_1p.wiff", NativeID:"sample=1 period=1 cycle=1791 experiment=8"
GAPGIAGAPGFPGAR	3|Oxidation|9|Oxidation|12|Oxidation	240509_felis2_1p.4980.4980. File:"240509_felis2_1p.wiff", NativeID:"sample=1 period=1 cycle=2009 experiment=10"
PGEQGPSGASGPAGPR	1|Oxidation	240509_felis2_1p.1314.1314. File:"240509_felis2_1p.wiff", NativeID:"sample=1 period=1 cycle=1795 experiment=9"
GSAGPPGATGFPGAAGR	6|Oxidation|12|Oxidation	240509_felis2_1p.3398.3398. File:"240509_felis2_1p.wiff", NativeID:"sample=1 period=1 cycle=1900 experiment=12"
DGLNGLPGPIGPPGPR	7|Oxidation|13|Oxidation	240509_felis2_1p.7929.7929. File:"240509_felis2_1p.wiff", NativeID:"sample=1 period=1 cycle=2240 experiment=9"
GLTGPIGPPGPAGAPGDK	9|Oxidation|15|Oxidation	240509_felis2_1p.5877.5877. File:"240509_felis2_1p.wiff", NativeID:"sample=1 period=1 cycle=2062 experiment=9"
GEPGSPGENGAPGQMGPR	3|Oxidation|6|Oxidation|15|Oxidation	240509_felis2_1p.1356.1356. File:"240509_felis2_1p.wiff", NativeID:"sample=1 period=1 cycle=1798 experiment=14"
TGPPGPAGQDGRPGPPGPPGAR	4|Oxidation|9|Deamidated|16|Oxidation|18|Oxidation|19|Oxidation	240509_felis2_1p.1403.1403. File:"240509_felis2_1p.wiff", NativeID:"sample=1 period=1 cycle=1801 experiment=14"
GEPGPPGPAGFAGPPGADGQPGAK	3|Oxidation|6|Oxidation|15|Oxidation	240509_felis2_1p.4858.4858. File:"240509_felis2_1p.wiff", NativeID:"sample=1 period=1 cycle=1998 experiment=6"
GEPGPPGPAGAAGPAGNPGADGQPGAK	5|Oxidation|6|Oxidation|18|Oxidation|24|Oxidation	240509_felis2_1p.1776.1776. File:"240509_felis2_1p.wiff", NativeID:"sample=1 period=1 cycle=1819 experiment=23"
GAPGDRGEPGPPGPAGFAGPPGADGQPGAK	3|Oxidation|9|Oxidation|12|Oxidation|21|Oxidation	240509_felis2_1p.3938.3938. File:"240509_felis2_1p.wiff", NativeID:"sample=1 period=1 cycle=1934 experiment=19"
GLPGPPGAPGPQGFQGPPGEPGEPGASGPMGPR	3|Oxidation|6|Oxidation|9|Oxidation|21|Oxidation|24|Oxidation	240509_felis2_1p.7479.7479. File:"240509_felis2_1p.wiff", NativeID:"sample=1 period=1 cycle=2186 experiment=12"
GETGPAGPPGAPGAPGAPGPVGPAGK	9|Oxidation|12|Oxidation|18|Oxidation	240509_felis2_1p.3589.3589. File:"240509_felis2_1p.wiff", NativeID:"sample=1 period=1 cycle=1913 experiment=18"
GDRGETGPAGPPGAPGAPGAPGPVGPAGK	12|Oxidation|15|Oxidation|21|Oxidation	240509_felis2_1p.2919.2919. File:"240509_felis2_1p.wiff", NativeID:"sample=1 period=1 cycle=1868 experiment=24"
GPPGPMGPPGLAGPPGEAGR	3|Oxidation|6|Oxidation|9|Oxidation|14|Oxidation|15|Oxidation	240509_felis2_1p.4076.4076. File:"240509_felis2_1p.wiff", NativeID:"sample=1 period=1 cycle=1942 experiment=13"
GFSGLQGPPGPPGAPGEQGPSGASGPAGPR	11|Oxidation|15|Oxidation|18|Deamidated	240509_felis2_1p.7387.7387. File:"240509_felis2_1p.wiff", NativeID:"sample=1 period=1 cycle=2179 experiment=14"
XP_035401442.2 collagen alpha-2(I) chain isoform X1 [Cygnus atratus]
PGILGLPGSR	1|Oxidation|7|Oxidation	240509_felis2_1p.7751.7751. File:"240509_felis2_1p.wiff", NativeID:"sample=1 period=1 cycle=2220 experiment=3"
VAGAPGLPGPR	5|Oxidation|8|Oxidation	240509_felis2_1p.3178.3178. File:"240509_felis2_1p.wiff", NativeID:"sample=1 period=1 cycle=1884 experiment=7"
GEPGNIGFPGPK	3|Oxidation|9|Oxidation	240509_felis2_1p.4846.4846. File:"240509_felis2_1p.wiff", NativeID:"sample=1 period=1 cycle=1997 experiment=8"
GFPGTPGLPGFK	3|Oxidation|9|Oxidation	240509_felis2_1p.8579.8579. File:"240509_felis2_1p.wiff", NativeID:"sample=1 period=1 cycle=2377 experiment=4"
LGAPGILGLPGSR	4|Oxidation|10|Oxidation	240509_felis2_1p.8547.8547. File:"240509_felis2_1p.wiff", NativeID:"sample=1 period=1 cycle=2370 experiment=4"
~ILGAPGILGLPGSR	5|Oxidation|11|Oxidation	240509_felis2_1p.9546.9546. File:"240509_felis2_1p.wiff", NativeID:"sample=1 period=1 cycle=2658 experiment=2"
~GILGAPGILGLPGSR	6|Oxidation|12|Oxidation	240509_felis2_1p.9797.9797. File:"240509_felis2_1p.wiff", NativeID:"sample=1 period=1 cycle=2767 experiment=3"
GAAGLPGVAGAPGLPGPR	6|Oxidation|12|Oxidation|17|Oxidation	240509_felis2_1p.6857.6857. File:"240509_felis2_1p.wiff", NativeID:"sample=1 period=1 cycle=2129 experiment=7"
XP_035410937.1 collagen alpha-1(V) chain isoform X1 [Cygnus atratus]
GPAGPMGLTGR	6|Oxidation	240509_felis2_1p.2975.2975. File:"240509_felis2_1p.wiff", NativeID:"sample=1 period=1 cycle=1872 experiment=4"
LGVPGLPGYPGR	4|Oxidation|7|Oxidation|10|Oxidation	240509_felis2_1p.7451.7451. File:"240509_felis2_1p.wiff", NativeID:"sample=1 period=1 cycle=2184 experiment=8"
GPPGRPGLPGADGLPGPPGTMLMLPFR	2|Oxidation|6|Oxidation|9|Oxidation|15|Oxidation|18|Oxidation|21|Oxidation|23|Oxidation	240509_felis2_1p.9432.9432. File:"240509_felis2_1p.wiff", NativeID:"sample=1 period=1 cycle=2612 experiment=3"
XP_040395351.1 LOW QUALITY PROTEIN: collagen alpha-1(II) chain [Cygnus olor]
GLTGPIGPPGPA	9|Oxidation	240509_felis2_1p.7896.7896. File:"240509_felis2_1p.wiff", NativeID:"sample=1 period=1 cycle=2237 experiment=3"
PGATGFPGAAGR	1|Oxidation|7|Oxidation	240509_felis2_1p.2802.2802. File:"240509_felis2_1p.wiff", NativeID:"sample=1 period=1 cycle=1863 experiment=9"
GLTGPIGPPGPAG	9|Oxidation	240509_felis2_1p.7720.7720. File:"240509_felis2_1p.wiff", NativeID:"sample=1 period=1 cycle=2216 experiment=4"
GPPGATGFPGAAGR	3|Oxidation|9|Oxidation	240509_felis2_1p.3205.3205. File:"240509_felis2_1p.wiff", NativeID:"sample=1 period=1 cycle=1886 experiment=8"
GFPGLPGPSGEPGK	6|Oxidation	240509_felis2_1p.7380.7380. File:"240509_felis2_1p.wiff", NativeID:"sample=1 period=1 cycle=2179 experiment=7"
XP_040387006.1 collagen alpha-1(V) chain isoform X1 [Cygnus olor]
GPAGPMGLTGR	6|Oxidation	240509_felis2_1p.2975.2975. File:"240509_felis2_1p.wiff", NativeID:"sample=1 period=1 cycle=1872 experiment=4"
LGVPGLPGYPGR	4|Oxidation|7|Oxidation|10|Oxidation	240509_felis2_1p.7451.7451. File:"240509_felis2_1p.wiff", NativeID:"sample=1 period=1 cycle=2184 experiment=8"
GPPGRPGLPGADGLPGPPGTMLMLPFR	2|Oxidation|6|Oxidation|9|Oxidation|15|Oxidation|18|Oxidation|21|Oxidation|23|Oxidation	240509_felis2_1p.9432.9432. File:"240509_felis2_1p.wiff", NativeID:"sample=1 period=1 cycle=2612 experiment=3"
XP_040392463.1 collagen alpha-1(I) chain isoform X1 [Cygnus olor]
FSGLDGAK		240509_felis2_1p.3643.3643. File:"240509_felis2_1p.wiff", NativeID:"sample=1 period=1 cycle=1918 experiment=3"
GFSGLDGAK		240509_felis2_1p.4384.4384. File:"240509_felis2_1p.wiff", NativeID:"sample=1 period=1 cycle=1961 experiment=4"
GEPGPPGPAGF	3|Oxidation|6|Oxidation	240509_felis2_1p.6675.6675. File:"240509_felis2_1p.wiff", NativeID:"sample=1 period=1 cycle=2113 experiment=3"
GFSGLQGPPGP	9|Oxidation	240509_felis2_1p.7641.7641. File:"240509_felis2_1p.wiff", NativeID:"sample=1 period=1 cycle=2204 experiment=3"
GLTGPIGPPGPA	9|Oxidation	240509_felis2_1p.7896.7896. File:"240509_felis2_1p.wiff", NativeID:"sample=1 period=1 cycle=2237 experiment=3"
PGATGFPGAAGR	1|Oxidation|7|Oxidation	240509_felis2_1p.2802.2802. File:"240509_felis2_1p.wiff", NativeID:"sample=1 period=1 cycle=1863 experiment=9"
GLTGPIGPPGPAG	9|Oxidation	240509_felis2_1p.7720.7720. File:"240509_felis2_1p.wiff", NativeID:"sample=1 period=1 cycle=2216 experiment=4"
TGPPGPAGQDGR	4|Oxidation|9|Deamidated	240509_felis2_1p.1075.1075. File:"240509_felis2_1p.wiff", NativeID:"sample=1 period=1 cycle=1775 experiment=2"
GQAGVMGFPGPK	11|Oxidation	240509_felis2_1p.6640.6640. File:"240509_felis2_1p.wiff", NativeID:"sample=1 period=1 cycle=2110 experiment=7"
GLTGPIGPPGPAGA	9|Oxidation	240509_felis2_1p.7967.7967. File:"240509_felis2_1p.wiff", NativeID:"sample=1 period=1 cycle=2246 experiment=4"
GFSGLQGPPGPPG	9|Oxidation|12|Oxidation	240509_felis2_1p.6778.6778. File:"240509_felis2_1p.wiff", NativeID:"sample=1 period=1 cycle=2123 experiment=5"
GLTGSPGSPGPDGK	6|Oxidation	240509_felis2_1p.1572.1572. File:"240509_felis2_1p.wiff", NativeID:"sample=1 period=1 cycle=1810 experiment=14"
GPPGATGFPGAAGR	3|Oxidation|9|Oxidation	240509_felis2_1p.3205.3205. File:"240509_felis2_1p.wiff", NativeID:"sample=1 period=1 cycle=1886 experiment=8"
EQGPSGASGPAGPR		240509_felis2_1p.1227.1227. File:"240509_felis2_1p.wiff", NativeID:"sample=1 period=1 cycle=1789 experiment=24"
GLPGPPGAPGPQGF	3|Oxidation|6|Oxidation|9|Oxidation	240509_felis2_1p.7636.7636. File:"240509_felis2_1p.wiff", NativeID:"sample=1 period=1 cycle=2203 experiment=4"
GFPGLPGPSGEPGK	6|Oxidation	240509_felis2_1p.7380.7380. File:"240509_felis2_1p.wiff", NativeID:"sample=1 period=1 cycle=2179 experiment=7"
GEQGPSGASGPAGPR		240509_felis2_1p.1252.1252. File:"240509_felis2_1p.wiff", NativeID:"sample=1 period=1 cycle=1791 experiment=8"
GAPGIAGAPGFPGAR	3|Oxidation|9|Oxidation|12|Oxidation	240509_felis2_1p.4980.4980. File:"240509_felis2_1p.wiff", NativeID:"sample=1 period=1 cycle=2009 experiment=10"
PGEQGPSGASGPAGPR	1|Oxidation	240509_felis2_1p.1314.1314. File:"240509_felis2_1p.wiff", NativeID:"sample=1 period=1 cycle=1795 experiment=9"
GSAGPPGATGFPGAAGR	6|Oxidation|12|Oxidation	240509_felis2_1p.3398.3398. File:"240509_felis2_1p.wiff", NativeID:"sample=1 period=1 cycle=1900 experiment=12"
DGLNGLPGPIGPPGPR	7|Oxidation|13|Oxidation	240509_felis2_1p.7929.7929. File:"240509_felis2_1p.wiff", NativeID:"sample=1 period=1 cycle=2240 experiment=9"
GLTGPIGPPGPAGAPGDK	9|Oxidation|15|Oxidation	240509_felis2_1p.5877.5877. File:"240509_felis2_1p.wiff", NativeID:"sample=1 period=1 cycle=2062 experiment=9"
GEPGSPGENGAPGQMGPR	3|Oxidation|6|Oxidation|15|Oxidation	240509_felis2_1p.1356.1356. File:"240509_felis2_1p.wiff", NativeID:"sample=1 period=1 cycle=1798 experiment=14"
TGPPGPAGQDGRPGPPGPPGAR	4|Oxidation|9|Deamidated|16|Oxidation|18|Oxidation|19|Oxidation	240509_felis2_1p.1403.1403. File:"240509_felis2_1p.wiff", NativeID:"sample=1 period=1 cycle=1801 experiment=14"
GEPGPPGPAGFAGPPGADGQPGAK	3|Oxidation|6|Oxidation|15|Oxidation	240509_felis2_1p.4858.4858. File:"240509_felis2_1p.wiff", NativeID:"sample=1 period=1 cycle=1998 experiment=6"
GEPGPPGPAGAAGPAGNPGADGQPGAK	5|Oxidation|6|Oxidation|18|Oxidation|24|Oxidation	240509_felis2_1p.1776.1776. File:"240509_felis2_1p.wiff", NativeID:"sample=1 period=1 cycle=1819 experiment=23"
GAPGDRGEPGPPGPAGFAGPPGADGQPGAK	3|Oxidation|9|Oxidation|12|Oxidation|21|Oxidation	240509_felis2_1p.3938.3938. File:"240509_felis2_1p.wiff", NativeID:"sample=1 period=1 cycle=1934 experiment=19"
GLPGPPGAPGPQGFQGPPGEPGEPGASGPMGPR	3|Oxidation|6|Oxidation|9|Oxidation|21|Oxidation|24|Oxidation	240509_felis2_1p.7479.7479. File:"240509_felis2_1p.wiff", NativeID:"sample=1 period=1 cycle=2186 experiment=12"
GETGPAGPPGAPGAPGAPGPVGPAGK	9|Oxidation|12|Oxidation|18|Oxidation	240509_felis2_1p.3589.3589. File:"240509_felis2_1p.wiff", NativeID:"sample=1 period=1 cycle=1913 experiment=18"
GDRGETGPAGPPGAPGAPGAPGPVGPAGK	12|Oxidation|15|Oxidation|21|Oxidation	240509_felis2_1p.2919.2919. File:"240509_felis2_1p.wiff", NativeID:"sample=1 period=1 cycle=1868 experiment=24"
GPPGPMGPPGLAGPPGEAGR	3|Oxidation|6|Oxidation|9|Oxidation|14|Oxidation|15|Oxidation	240509_felis2_1p.4076.4076. File:"240509_felis2_1p.wiff", NativeID:"sample=1 period=1 cycle=1942 experiment=13"
GFSGLQGPPGPPGAPGEQGPSGASGPAGPR	11|Oxidation|15|Oxidation|18|Deamidated	240509_felis2_1p.7387.7387. File:"240509_felis2_1p.wiff", NativeID:"sample=1 period=1 cycle=2179 experiment=14"
XP_040405538.1 collagen alpha-2(I) chain isoform X1 [Cygnus olor]
PGILGLPGSR	1|Oxidation|7|Oxidation	240509_felis2_1p.7751.7751. File:"240509_felis2_1p.wiff", NativeID:"sample=1 period=1 cycle=2220 experiment=3"
VAGAPGLPGPR	5|Oxidation|8|Oxidation	240509_felis2_1p.3178.3178. File:"240509_felis2_1p.wiff", NativeID:"sample=1 period=1 cycle=1884 experiment=7"
GEPGNIGFPGPK	3|Oxidation|9|Oxidation	240509_felis2_1p.4846.4846. File:"240509_felis2_1p.wiff", NativeID:"sample=1 period=1 cycle=1997 experiment=8"
GFPGTPGLPGFK	3|Oxidation|9|Oxidation	240509_felis2_1p.8579.8579. File:"240509_felis2_1p.wiff", NativeID:"sample=1 period=1 cycle=2377 experiment=4"
LGAPGILGLPGSR	4|Oxidation|10|Oxidation	240509_felis2_1p.8547.8547. File:"240509_felis2_1p.wiff", NativeID:"sample=1 period=1 cycle=2370 experiment=4"
~ILGAPGILGLPGSR	5|Oxidation|11|Oxidation	240509_felis2_1p.9546.9546. File:"240509_felis2_1p.wiff", NativeID:"sample=1 period=1 cycle=2658 experiment=2"
~GILGAPGILGLPGSR	6|Oxidation|12|Oxidation	240509_felis2_1p.9797.9797. File:"240509_felis2_1p.wiff", NativeID:"sample=1 period=1 cycle=2767 experiment=3"
GAAGLPGVAGAPGLPGPR	6|Oxidation|12|Oxidation|17|Oxidation	240509_felis2_1p.6857.6857. File:"240509_felis2_1p.wiff", NativeID:"sample=1 period=1 cycle=2129 experiment=7"
Taxonomic match: Mauremys mutica Average Score= [0.24212917]
Containing these species:Mauremys mutica
XP_044851697.1 collagen alpha-1(II) chain [Mauremys mutica]
GFPGLPGPSGEPGK	6|Oxidation	240509_felis2_1p.7380.7380. File:"240509_felis2_1p.wiff", NativeID:"sample=1 period=1 cycle=2179 experiment=7"
GLTGPIGPPGPSGA		240509_felis2_1p.7971.7971. File:"240509_felis2_1p.wiff", NativeID:"sample=1 period=1 cycle=2247 experiment=3"
XP_044855083.1 collagen alpha-1(I) chain [Mauremys mutica]
FSGLDGAK		240509_felis2_1p.3643.3643. File:"240509_felis2_1p.wiff", NativeID:"sample=1 period=1 cycle=1918 experiment=3"
GFSGLDGAK		240509_felis2_1p.4384.4384. File:"240509_felis2_1p.wiff", NativeID:"sample=1 period=1 cycle=1961 experiment=4"
GEPGPPGPAGF	3|Oxidation|6|Oxidation	240509_felis2_1p.6675.6675. File:"240509_felis2_1p.wiff", NativeID:"sample=1 period=1 cycle=2113 experiment=3"
GFSGLQGPPGP	9|Oxidation	240509_felis2_1p.7641.7641. File:"240509_felis2_1p.wiff", NativeID:"sample=1 period=1 cycle=2204 experiment=3"
GLTGPIGPPGPA	9|Oxidation	240509_felis2_1p.7896.7896. File:"240509_felis2_1p.wiff", NativeID:"sample=1 period=1 cycle=2237 experiment=3"
PGATGFPGAAGR	1|Oxidation|7|Oxidation	240509_felis2_1p.2802.2802. File:"240509_felis2_1p.wiff", NativeID:"sample=1 period=1 cycle=1863 experiment=9"
GLTGPIGPPGPAG	9|Oxidation	240509_felis2_1p.7720.7720. File:"240509_felis2_1p.wiff", NativeID:"sample=1 period=1 cycle=2216 experiment=4"
~EGSPGSEGAPGR	4|Oxidation|10|Oxidation	240509_felis2_1p.878.878. File:"240509_felis2_1p.wiff", NativeID:"sample=1 period=1 cycle=1682 experiment=3"
GQAGVMGFPGPK	11|Oxidation	240509_felis2_1p.6640.6640. File:"240509_felis2_1p.wiff", NativeID:"sample=1 period=1 cycle=2110 experiment=7"
GLTGPIGPPGPAGA	9|Oxidation	240509_felis2_1p.7967.7967. File:"240509_felis2_1p.wiff", NativeID:"sample=1 period=1 cycle=2246 experiment=4"
GFSGLQGPPGPPG	9|Oxidation|12|Oxidation	240509_felis2_1p.6778.6778. File:"240509_felis2_1p.wiff", NativeID:"sample=1 period=1 cycle=2123 experiment=5"
GLTGSPGSPGPDGK	6|Oxidation	240509_felis2_1p.1572.1572. File:"240509_felis2_1p.wiff", NativeID:"sample=1 period=1 cycle=1810 experiment=14"
GPPGATGFPGAAGR	3|Oxidation|9|Oxidation	240509_felis2_1p.3205.3205. File:"240509_felis2_1p.wiff", NativeID:"sample=1 period=1 cycle=1886 experiment=8"
EQGPSGASGPAGPR		240509_felis2_1p.1227.1227. File:"240509_felis2_1p.wiff", NativeID:"sample=1 period=1 cycle=1789 experiment=24"
GFPGLPGPSGEPGK	6|Oxidation	240509_felis2_1p.7380.7380. File:"240509_felis2_1p.wiff", NativeID:"sample=1 period=1 cycle=2179 experiment=7"
GEQGPSGASGPAGPR		240509_felis2_1p.1252.1252. File:"240509_felis2_1p.wiff", NativeID:"sample=1 period=1 cycle=1791 experiment=8"
PGEQGPSGASGPAGPR	1|Oxidation	240509_felis2_1p.1314.1314. File:"240509_felis2_1p.wiff", NativeID:"sample=1 period=1 cycle=1795 experiment=9"
GSAGPPGATGFPGAAGR	6|Oxidation|12|Oxidation	240509_felis2_1p.3398.3398. File:"240509_felis2_1p.wiff", NativeID:"sample=1 period=1 cycle=1900 experiment=12"
DGLNGLPGPIGPPGPR	7|Oxidation|13|Oxidation	240509_felis2_1p.7929.7929. File:"240509_felis2_1p.wiff", NativeID:"sample=1 period=1 cycle=2240 experiment=9"
GLTGPIGPPGPAGAPGDK	9|Oxidation|15|Oxidation	240509_felis2_1p.5877.5877. File:"240509_felis2_1p.wiff", NativeID:"sample=1 period=1 cycle=2062 experiment=9"
GEPGPPGPAGFAGPPGADGQPGAK	3|Oxidation|6|Oxidation|15|Oxidation	240509_felis2_1p.4858.4858. File:"240509_felis2_1p.wiff", NativeID:"sample=1 period=1 cycle=1998 experiment=6"
GFSGLQGPPGPPGSPGEQGPSGASGPAGPR	9|Oxidation|15|Oxidation	240509_felis2_1p.6763.6763. File:"240509_felis2_1p.wiff", NativeID:"sample=1 period=1 cycle=2121 experiment=11"
GAPGDRGEPGPPGPAGFAGPPGADGQPGAK	3|Oxidation|9|Oxidation|12|Oxidation|21|Oxidation	240509_felis2_1p.3938.3938. File:"240509_felis2_1p.wiff", NativeID:"sample=1 period=1 cycle=1934 experiment=19"
XP_044848277.1 collagen alpha-1(V) chain isoform X1 [Mauremys mutica]
GPAGPMGLTGR	6|Oxidation	240509_felis2_1p.2975.2975. File:"240509_felis2_1p.wiff", NativeID:"sample=1 period=1 cycle=1872 experiment=4"
LGVPGLPGYPGR	4|Oxidation|7|Oxidation|10|Oxidation	240509_felis2_1p.7451.7451. File:"240509_felis2_1p.wiff", NativeID:"sample=1 period=1 cycle=2184 experiment=8"
GPPGRPGLPGADGLPGPPGTMLMLPFR	2|Oxidation|6|Oxidation|9|Oxidation|15|Oxidation|18|Oxidation|21|Oxidation|23|Oxidation	240509_felis2_1p.9432.9432. File:"240509_felis2_1p.wiff", NativeID:"sample=1 period=1 cycle=2612 experiment=3"
XP_044860675.1 collagen alpha-2(I) chain [Mauremys mutica]
PGILGLPGSR	1|Oxidation|7|Oxidation	240509_felis2_1p.7751.7751. File:"240509_felis2_1p.wiff", NativeID:"sample=1 period=1 cycle=2220 experiment=3"
VAGAPGLPGPR	5|Oxidation|8|Oxidation	240509_felis2_1p.3178.3178. File:"240509_felis2_1p.wiff", NativeID:"sample=1 period=1 cycle=1884 experiment=7"
GEPGNIGFPGPK	3|Oxidation|9|Oxidation	240509_felis2_1p.4846.4846. File:"240509_felis2_1p.wiff", NativeID:"sample=1 period=1 cycle=1997 experiment=8"
GFPGTPGLPGFK	3|Oxidation|9|Oxidation	240509_felis2_1p.8579.8579. File:"240509_felis2_1p.wiff", NativeID:"sample=1 period=1 cycle=2377 experiment=4"
LGAPGILGLPGSR	4|Oxidation|10|Oxidation	240509_felis2_1p.8547.8547. File:"240509_felis2_1p.wiff", NativeID:"sample=1 period=1 cycle=2370 experiment=4"
~ILGAPGILGLPGSR	5|Oxidation|11|Oxidation	240509_felis2_1p.9546.9546. File:"240509_felis2_1p.wiff", NativeID:"sample=1 period=1 cycle=2658 experiment=2"
~GILGAPGILGLPGSR	6|Oxidation|12|Oxidation	240509_felis2_1p.9797.9797. File:"240509_felis2_1p.wiff", NativeID:"sample=1 period=1 cycle=2767 experiment=3"
~GIPGEFGLPGPAGPR	3|Oxidation|11|Oxidation	240509_felis2_1p.8575.8575. File:"240509_felis2_1p.wiff", NativeID:"sample=1 period=1 cycle=2376 experiment=7"
~TSGPQGILGAPGILGLPGSR	11|Oxidation|17|Oxidation	240509_felis2_1p.9838.9838. File:"240509_felis2_1p.wiff", NativeID:"sample=1 period=1 cycle=2794 experiment=2"
Taxonomic match: Lacerta agilis Average Score= [0.20821995]
Containing these species:Lacerta agilis
XP_033027153.1 collagen alpha-1(I) chain isoform X1 [Lacerta agilis]
FSGLDGAK		240509_felis2_1p.3643.3643. File:"240509_felis2_1p.wiff", NativeID:"sample=1 period=1 cycle=1918 experiment=3"
GFSGLDGAK		240509_felis2_1p.4384.4384. File:"240509_felis2_1p.wiff", NativeID:"sample=1 period=1 cycle=1961 experiment=4"
GFSGLQGPPGP	9|Oxidation	240509_felis2_1p.7641.7641. File:"240509_felis2_1p.wiff", NativeID:"sample=1 period=1 cycle=2204 experiment=3"
PGATGFPGAAGR	1|Oxidation|7|Oxidation	240509_felis2_1p.2802.2802. File:"240509_felis2_1p.wiff", NativeID:"sample=1 period=1 cycle=1863 experiment=9"
GQAGVMGFPGPK	11|Oxidation	240509_felis2_1p.6640.6640. File:"240509_felis2_1p.wiff", NativeID:"sample=1 period=1 cycle=2110 experiment=7"
GFSGLQGPPGPPG	9|Oxidation|12|Oxidation	240509_felis2_1p.6778.6778. File:"240509_felis2_1p.wiff", NativeID:"sample=1 period=1 cycle=2123 experiment=5"
~EAGPAGPAGPTGAR		240509_felis2_1p.1506.1506. File:"240509_felis2_1p.wiff", NativeID:"sample=1 period=1 cycle=1806 experiment=11"
GLTGSPGSPGPDGK	6|Oxidation	240509_felis2_1p.1572.1572. File:"240509_felis2_1p.wiff", NativeID:"sample=1 period=1 cycle=1810 experiment=14"
GPPGATGFPGAAGR	3|Oxidation|9|Oxidation	240509_felis2_1p.3205.3205. File:"240509_felis2_1p.wiff", NativeID:"sample=1 period=1 cycle=1886 experiment=8"
EQGPSGASGPAGPR		240509_felis2_1p.1227.1227. File:"240509_felis2_1p.wiff", NativeID:"sample=1 period=1 cycle=1789 experiment=24"
~GEAGPAGPAGPTGAR		240509_felis2_1p.1507.1507. File:"240509_felis2_1p.wiff", NativeID:"sample=1 period=1 cycle=1806 experiment=12"
GLPGPPGAPGPQGF	3|Oxidation|6|Oxidation|9|Oxidation	240509_felis2_1p.7636.7636. File:"240509_felis2_1p.wiff", NativeID:"sample=1 period=1 cycle=2203 experiment=4"
GFPGLPGPSGEPGK	6|Oxidation	240509_felis2_1p.7380.7380. File:"240509_felis2_1p.wiff", NativeID:"sample=1 period=1 cycle=2179 experiment=7"
GEQGPSGASGPAGPR		240509_felis2_1p.1252.1252. File:"240509_felis2_1p.wiff", NativeID:"sample=1 period=1 cycle=1791 experiment=8"
PGEQGPSGASGPAGPR	1|Oxidation	240509_felis2_1p.1314.1314. File:"240509_felis2_1p.wiff", NativeID:"sample=1 period=1 cycle=1795 experiment=9"
GSAGPPGATGFPGAAGR	6|Oxidation|12|Oxidation	240509_felis2_1p.3398.3398. File:"240509_felis2_1p.wiff", NativeID:"sample=1 period=1 cycle=1900 experiment=12"
~DKGEAGPAGPAGPTGAR		240509_felis2_1p.1196.1196. File:"240509_felis2_1p.wiff", NativeID:"sample=1 period=1 cycle=1788 experiment=7"
DGLNGLPGPIGPPGPR	7|Oxidation|13|Oxidation	240509_felis2_1p.7929.7929. File:"240509_felis2_1p.wiff", NativeID:"sample=1 period=1 cycle=2240 experiment=9"
~GDKGEAGPAGPAGPTGAR		240509_felis2_1p.1123.1123. File:"240509_felis2_1p.wiff", NativeID:"sample=1 period=1 cycle=1782 experiment=6"
GPPGPMGPPGLAGPPGESGR	6|Oxidation	240509_felis2_1p.7189.7189. File:"240509_felis2_1p.wiff", NativeID:"sample=1 period=1 cycle=2162 experiment=4"
GFSGLQGPPGPPGSPGEQGPSGASGPAGPR	9|Oxidation|15|Oxidation	240509_felis2_1p.6763.6763. File:"240509_felis2_1p.wiff", NativeID:"sample=1 period=1 cycle=2121 experiment=11"
GLPGPPGAPGPQGFQGPPGEPGEPGASGPMGPR	3|Oxidation|6|Oxidation|9|Oxidation|21|Oxidation|24|Oxidation	240509_felis2_1p.7479.7479. File:"240509_felis2_1p.wiff", NativeID:"sample=1 period=1 cycle=2186 experiment=12"
GLTGPIGPPGPSGA		240509_felis2_1p.7971.7971. File:"240509_felis2_1p.wiff", NativeID:"sample=1 period=1 cycle=2247 experiment=3"
TGDVGPAGPPGPPGPPGPPGPPSG	10|Oxidation|13|Oxidation|16|Oxidation|19|Oxidation	240509_felis2_1p.4899.4899. File:"240509_felis2_1p.wiff", NativeID:"sample=1 period=1 cycle=2002 experiment=11"
XP_032994498.1 collagen alpha-1(II) chain isoform X1 [Lacerta agilis]
GLTGPIGPPGPA	9|Oxidation	240509_felis2_1p.7896.7896. File:"240509_felis2_1p.wiff", NativeID:"sample=1 period=1 cycle=2237 experiment=3"
PGATGFPGAAGR	1|Oxidation|7|Oxidation	240509_felis2_1p.2802.2802. File:"240509_felis2_1p.wiff", NativeID:"sample=1 period=1 cycle=1863 experiment=9"
GLTGPIGPPGPAG	9|Oxidation	240509_felis2_1p.7720.7720. File:"240509_felis2_1p.wiff", NativeID:"sample=1 period=1 cycle=2216 experiment=4"
GLTGPIGPPGPAGA	9|Oxidation	240509_felis2_1p.7967.7967. File:"240509_felis2_1p.wiff", NativeID:"sample=1 period=1 cycle=2246 experiment=4"
GPPGATGFPGAAGR	3|Oxidation|9|Oxidation	240509_felis2_1p.3205.3205. File:"240509_felis2_1p.wiff", NativeID:"sample=1 period=1 cycle=1886 experiment=8"
GFPGLPGPSGEPGK	6|Oxidation	240509_felis2_1p.7380.7380. File:"240509_felis2_1p.wiff", NativeID:"sample=1 period=1 cycle=2179 experiment=7"
XP_032993559.1 collagen alpha-1(V) chain [Lacerta agilis]
GPAGPMGLTGR	6|Oxidation	240509_felis2_1p.2975.2975. File:"240509_felis2_1p.wiff", NativeID:"sample=1 period=1 cycle=1872 experiment=4"
LGVPGLPGYPGR	4|Oxidation|7|Oxidation|10|Oxidation	240509_felis2_1p.7451.7451. File:"240509_felis2_1p.wiff", NativeID:"sample=1 period=1 cycle=2184 experiment=8"
XP_033020825.1 collagen alpha-2(I) chain [Lacerta agilis]
~PGILGIPGSR	1|Oxidation|7|Oxidation	240509_felis2_1p.7751.7751. File:"240509_felis2_1p.wiff", NativeID:"sample=1 period=1 cycle=2220 experiment=3"
~LGAPGILGIPGSR	4|Oxidation|10|Oxidation	240509_felis2_1p.8547.8547. File:"240509_felis2_1p.wiff", NativeID:"sample=1 period=1 cycle=2370 experiment=4"
~ILGAPGILGIPGSR	5|Oxidation|11|Oxidation	240509_felis2_1p.9546.9546. File:"240509_felis2_1p.wiff", NativeID:"sample=1 period=1 cycle=2658 experiment=2"
~GILGAPGILGIPGSR	6|Oxidation|12|Oxidation	240509_felis2_1p.9797.9797. File:"240509_felis2_1p.wiff", NativeID:"sample=1 period=1 cycle=2767 experiment=3"
Taxonomic match: Podarcis muralis Average Score= [0.20283126]
Containing these species:Podarcis muralis
XP_028606284.1 collagen alpha-2(I) chain [Podarcis muralis]
~PGILGIPGSR	1|Oxidation|7|Oxidation	240509_felis2_1p.7751.7751. File:"240509_felis2_1p.wiff", NativeID:"sample=1 period=1 cycle=2220 experiment=3"
PLGIAGPPGAR	8|Oxidation	240509_felis2_1p.5317.5317. File:"240509_felis2_1p.wiff", NativeID:"sample=1 period=1 cycle=2032 experiment=6"
~LGAPGILGIPGSR	4|Oxidation|10|Oxidation	240509_felis2_1p.8547.8547. File:"240509_felis2_1p.wiff", NativeID:"sample=1 period=1 cycle=2370 experiment=4"
~LLGAPGILGIPGSR	5|Oxidation|11|Oxidation	240509_felis2_1p.9546.9546. File:"240509_felis2_1p.wiff", NativeID:"sample=1 period=1 cycle=2658 experiment=2"
~GLLGAPGILGIPGSR	6|Oxidation|12|Oxidation	240509_felis2_1p.9797.9797. File:"240509_felis2_1p.wiff", NativeID:"sample=1 period=1 cycle=2767 experiment=3"
XP_028557666.1 collagen alpha-1(I) chain isoform X1 [Podarcis muralis]
FSGLDGAK		240509_felis2_1p.3643.3643. File:"240509_felis2_1p.wiff", NativeID:"sample=1 period=1 cycle=1918 experiment=3"
GFSGLDGAK		240509_felis2_1p.4384.4384. File:"240509_felis2_1p.wiff", NativeID:"sample=1 period=1 cycle=1961 experiment=4"
GFSGLQGPPGP	9|Oxidation	240509_felis2_1p.7641.7641. File:"240509_felis2_1p.wiff", NativeID:"sample=1 period=1 cycle=2204 experiment=3"
PGATGFPGAAGR	1|Oxidation|7|Oxidation	240509_felis2_1p.2802.2802. File:"240509_felis2_1p.wiff", NativeID:"sample=1 period=1 cycle=1863 experiment=9"
GQAGVMGFPGPK	11|Oxidation	240509_felis2_1p.6640.6640. File:"240509_felis2_1p.wiff", NativeID:"sample=1 period=1 cycle=2110 experiment=7"
GFSGLQGPPGPPG	9|Oxidation|12|Oxidation	240509_felis2_1p.6778.6778. File:"240509_felis2_1p.wiff", NativeID:"sample=1 period=1 cycle=2123 experiment=5"
~EAGPAGPAGPTGAR		240509_felis2_1p.1506.1506. File:"240509_felis2_1p.wiff", NativeID:"sample=1 period=1 cycle=1806 experiment=11"
GLTGSPGSPGPDGK	6|Oxidation	240509_felis2_1p.1572.1572. File:"240509_felis2_1p.wiff", NativeID:"sample=1 period=1 cycle=1810 experiment=14"
GPPGATGFPGAAGR	3|Oxidation|9|Oxidation	240509_felis2_1p.3205.3205. File:"240509_felis2_1p.wiff", NativeID:"sample=1 period=1 cycle=1886 experiment=8"
EQGPSGASGPAGPR		240509_felis2_1p.1227.1227. File:"240509_felis2_1p.wiff", NativeID:"sample=1 period=1 cycle=1789 experiment=24"
~GEAGPAGPAGPTGAR		240509_felis2_1p.1507.1507. File:"240509_felis2_1p.wiff", NativeID:"sample=1 period=1 cycle=1806 experiment=12"
GLPGPPGAPGPQGF	3|Oxidation|6|Oxidation|9|Oxidation	240509_felis2_1p.7636.7636. File:"240509_felis2_1p.wiff", NativeID:"sample=1 period=1 cycle=2203 experiment=4"
GFPGLPGPSGEPGK	6|Oxidation	240509_felis2_1p.7380.7380. File:"240509_felis2_1p.wiff", NativeID:"sample=1 period=1 cycle=2179 experiment=7"
GEQGPSGASGPAGPR		240509_felis2_1p.1252.1252. File:"240509_felis2_1p.wiff", NativeID:"sample=1 period=1 cycle=1791 experiment=8"
PGEQGPSGASGPAGPR	1|Oxidation	240509_felis2_1p.1314.1314. File:"240509_felis2_1p.wiff", NativeID:"sample=1 period=1 cycle=1795 experiment=9"
GSAGPPGATGFPGAAGR	6|Oxidation|12|Oxidation	240509_felis2_1p.3398.3398. File:"240509_felis2_1p.wiff", NativeID:"sample=1 period=1 cycle=1900 experiment=12"
~DKGEAGPAGPAGPTGAR		240509_felis2_1p.1196.1196. File:"240509_felis2_1p.wiff", NativeID:"sample=1 period=1 cycle=1788 experiment=7"
DGLNGLPGPIGPPGPR	7|Oxidation|13|Oxidation	240509_felis2_1p.7929.7929. File:"240509_felis2_1p.wiff", NativeID:"sample=1 period=1 cycle=2240 experiment=9"
~GDKGEAGPAGPAGPTGAR		240509_felis2_1p.1123.1123. File:"240509_felis2_1p.wiff", NativeID:"sample=1 period=1 cycle=1782 experiment=6"
GPPGPMGPPGLAGPPGESGR	6|Oxidation	240509_felis2_1p.7189.7189. File:"240509_felis2_1p.wiff", NativeID:"sample=1 period=1 cycle=2162 experiment=4"
GFSGLQGPPGPPGSPGEQGPSGASGPAGPR	9|Oxidation|15|Oxidation	240509_felis2_1p.6763.6763. File:"240509_felis2_1p.wiff", NativeID:"sample=1 period=1 cycle=2121 experiment=11"
GLTGPIGPPGPSGA		240509_felis2_1p.7971.7971. File:"240509_felis2_1p.wiff", NativeID:"sample=1 period=1 cycle=2247 experiment=3"
TGDVGPAGPPGPPGPPGPPGPPSG	10|Oxidation|13|Oxidation|16|Oxidation|19|Oxidation	240509_felis2_1p.4899.4899. File:"240509_felis2_1p.wiff", NativeID:"sample=1 period=1 cycle=2002 experiment=11"
XP_028565653.1 collagen alpha-1(II) chain isoform X1 [Podarcis muralis]
GLTGPIGPPGPA	9|Oxidation	240509_felis2_1p.7896.7896. File:"240509_felis2_1p.wiff", NativeID:"sample=1 period=1 cycle=2237 experiment=3"
PGATGFPGAAGR	1|Oxidation|7|Oxidation	240509_felis2_1p.2802.2802. File:"240509_felis2_1p.wiff", NativeID:"sample=1 period=1 cycle=1863 experiment=9"
GLTGPIGPPGPAG	9|Oxidation	240509_felis2_1p.7720.7720. File:"240509_felis2_1p.wiff", NativeID:"sample=1 period=1 cycle=2216 experiment=4"
GLTGPIGPPGPAGA	9|Oxidation	240509_felis2_1p.7967.7967. File:"240509_felis2_1p.wiff", NativeID:"sample=1 period=1 cycle=2246 experiment=4"
GPPGATGFPGAAGR	3|Oxidation|9|Oxidation	240509_felis2_1p.3205.3205. File:"240509_felis2_1p.wiff", NativeID:"sample=1 period=1 cycle=1886 experiment=8"
GFPGLPGPSGEPGK	6|Oxidation	240509_felis2_1p.7380.7380. File:"240509_felis2_1p.wiff", NativeID:"sample=1 period=1 cycle=2179 experiment=7"
XP_028571649.1 collagen alpha-1(V) chain [Podarcis muralis]
GPAGPMGLTGR	6|Oxidation	240509_felis2_1p.2975.2975. File:"240509_felis2_1p.wiff", NativeID:"sample=1 period=1 cycle=1872 experiment=4"
LGVPGLPGYPGR	4|Oxidation|7|Oxidation|10|Oxidation	240509_felis2_1p.7451.7451. File:"240509_felis2_1p.wiff", NativeID:"sample=1 period=1 cycle=2184 experiment=8"
