## Supplementary material for "ClassiCOL: LC-MS/MS analysis for ancient species Classification via Collagen peptide ambiguation": ClassiCOL output files: ZooMS_results_240509_meles2_1p.csv

ZooMS analysis output (~: isoBLAST match, *: Unique PSM)
Isoblast analysis revealed 3 unique peptide matches with the database
Taxonomic match: Amniota Average Score= [1.]
Containing these species:Acinonyx jubatus, Acomys russatus, Ailuropoda melanoleuca, Antechinus flavipes, Aotus nancymaae, Apodemus sylvaticus, Artibeus jamaicensis, Arvicanthis niloticus, Arvicola amphibius, Balaenoptera acutorostrata, Balaenoptera musculus, Balaenoptera physalus, Balaenoptera ricei, Bison bison bison, Bos indicus, Bos mutus, Bos taurus, Bubalus bubalis, Budorcas taxicolor, Callithrix jacchus, Callorhinus ursinus, Camelus bactrianus, Camelus dromedarius, Camelus ferus, Canis lupus dingo, Canis lupus familiaris, Capra hircus, Carlito syrichta, Castor canadensis, Cavia porcellus, Cebus imitator, Ceratotherium simum simum, Cercocebus atys, Cervus canadensis, Cervus elaphus, Chinchilla lanigera, Chionomys nivalis, Chlorocebus sabaeus, Choloepus didactylus, Chrysochloris asiatica, Colobus angolensis palliatus, Condylura cristata, Cricetulus griseus, Crocuta crocuta, Dama dama, Dasypus novemcinctus, Delphinapterus leucas, Delphinus delphis, Desmodus rotundus, Diceros bicornis minor, Dipodomys ordii, Dipodomys spectabilis, Dromiciops gliroides, Echinops telfairi, Elephantulus edwardii, Elephas maximus indicus, Enhydra lutris kenyoni, Eptesicus fuscus, Equus asinus, Equus caballus, Equus quagga, Erinaceus europaeus, Eubalaena glacialis, Euleptes europaea, Eumetopias jubatus, Felis catus, Fukomys damarensis, Galeopterus variegatus, Globicephala melas, Gorilla gorilla gorilla, Gracilinanus agilis, Grammomys surdaster, Halichoerus grypus, Heterocephalus glaber, Hippopotamus amphibius kiboko, Hipposideros armiger, Homo sapiens, Hyaena hyaena, Hylobates moloch, Ictidomys tridecemlineatus, Jaculus jaculus, Kogia breviceps, Lagenorhynchus albirostris, Lagenorhynchus obliquidens, Lemur catta, Leopardus geoffroyi, Lepus europaeus, Lipotes vexillifer, Lontra canadensis, Loxodonta africana, Lutra lutra, Lynx canadensis, Macaca fascicularis, Macaca mulatta, Macaca nemestrina, Mandrillus leucophaeus, Manis javanica, Manis pentadactyla, Marmota flaviventris, Marmota marmota marmota, Marmota monax, Mastomys coucha, Meles meles, Meriones unguiculatus, Mesocricetus auratus, Microcebus murinus, Microtus fortis, Microtus ochrogaster, Microtus oregoni, Miniopterus natalensis, Mirounga leonina, Molossus molossus, Monodelphis domestica, Monodon monoceros, Moschus berezovskii, Muntiacus muntjak, Muntiacus reevesi, Mus caroli, Mus musculus, Mus pahari, Mustela erminea, Mustela putorius furo, Myodes glareolus, Myotis lucifugus, Myotis myotis, Nannospalax galili, Neofelis nebulosa, Neogale vison, Neomonachus schauinslandi, Neophocaena asiaeorientalis asiaeorientalis, Nomascus leucogenys, Nyctereutes procyonoides, Nycticebus coucang, Ochotona curzoniae, Ochotona princeps, Octodon degus, Odobenus rosmarus divergens, Odocoileus virginianus texanus, Onychomys torridus, Orcinus orca, Ornithorhynchus anatinus, Orycteropus afer afer, Oryctolagus cuniculus, Oryx dammah, Otolemur garnettii, Ovis ammon polii, Ovis ammon polii x Ovis aries, Ovis aries, Pan paniscus, Pan troglodytes, Panthera leo, Panthera onca, Panthera pardus, Panthera tigris, Papio anubis, Perognathus longimembris pacificus, Peromyscus leucopus, Peromyscus maniculatus bairdii, Phacochoerus africanus, Phascolarctos cinereus, Phoca vitulina, Phocoena sinus, Phodopus roborovskii, Phyllostomus discolor, Physeter catodon, Piliocolobus tephrosceles, Pipistrellus kuhlii, Pongo abelii, Pongo pygmaeus, Propithecus coquereli, Psammomys obesus, Pteronotus parnellii mesoamericanus, Pteropus alecto, Pteropus giganteus, Pteropus vampyrus, Puma concolor, Rangifer tarandus platyrhynchus, Rattus norvegicus, Rattus rattus, Rhinolophus ferrumequinum, Rhinopithecus bieti, Rhinopithecus roxellana, Rousettus aegyptiacus, Saimiri boliviensis boliviensis, Sapajus apella, Sarcophilus harrisii, Sciurus carolinensis, Sorex araneus, Sturnira hondurensis, Suricata suricatta, Sus scrofa, Symphalangus syndactylus, Talpa occidentalis, Theropithecus gelada, Trachypithecus francoisi, Trichechus manatus latirostris, Trichosurus vulpecula, Tupaia chinensis, Tursiops truncatus, Urocitellus parryii, Ursus americanus, Ursus arctos, Ursus maritimus, Vicugna pacos, Vombatus ursinus, Vulpes lagopus, Vulpes vulpes, Zalophus californianus
XP_026889851.1 collagen alpha-1(I) chain [Acinonyx jubatus]
*GFSGLDGAK		240509_meles2_1p.1859.1859. File:"240509_meles2_1p.wiff", NativeID:"sample=1 period=1 cycle=2415 experiment=2"
*GLTGSPGSPGPDGK		240509_meles2_1p.1274.1274. File:"240509_meles2_1p.wiff", NativeID:"sample=1 period=1 cycle=2066 experiment=2"
*GANGAPGIAGAPGFPGAR	3|Deamidated	240509_meles2_1p.2136.2136. File:"240509_meles2_1p.wiff", NativeID:"sample=1 period=1 cycle=2653 experiment=2"
XP_051014302.1 collagen alpha-1(I) chain [Acomys russatus]
*GFSGLDGAK		240509_meles2_1p.1859.1859. File:"240509_meles2_1p.wiff", NativeID:"sample=1 period=1 cycle=2415 experiment=2"
*GLTGSPGSPGPDGK		240509_meles2_1p.1274.1274. File:"240509_meles2_1p.wiff", NativeID:"sample=1 period=1 cycle=2066 experiment=2"
*GANGAPGIAGAPGFPGAR	3|Deamidated	240509_meles2_1p.2136.2136. File:"240509_meles2_1p.wiff", NativeID:"sample=1 period=1 cycle=2653 experiment=2"
XP_034496495.1 collagen alpha-1(I) chain [Ailuropoda melanoleuca]
*GFSGLDGAK		240509_meles2_1p.1859.1859. File:"240509_meles2_1p.wiff", NativeID:"sample=1 period=1 cycle=2415 experiment=2"
*GLTGSPGSPGPDGK		240509_meles2_1p.1274.1274. File:"240509_meles2_1p.wiff", NativeID:"sample=1 period=1 cycle=2066 experiment=2"
*GANGAPGIAGAPGFPGAR	3|Deamidated	240509_meles2_1p.2136.2136. File:"240509_meles2_1p.wiff", NativeID:"sample=1 period=1 cycle=2653 experiment=2"
XP_051850757.1 collagen alpha-1(I) chain isoform X2 [Antechinus flavipes]
*GFSGLDGAK		240509_meles2_1p.1859.1859. File:"240509_meles2_1p.wiff", NativeID:"sample=1 period=1 cycle=2415 experiment=2"
*GLTGSPGSPGPDGK		240509_meles2_1p.1274.1274. File:"240509_meles2_1p.wiff", NativeID:"sample=1 period=1 cycle=2066 experiment=2"
*GANGAPGIAGAPGFPGAR	3|Deamidated	240509_meles2_1p.2136.2136. File:"240509_meles2_1p.wiff", NativeID:"sample=1 period=1 cycle=2653 experiment=2"
XP_012318928.1 collagen alpha-1(I) chain [Aotus nancymaae]
*GFSGLDGAK		240509_meles2_1p.1859.1859. File:"240509_meles2_1p.wiff", NativeID:"sample=1 period=1 cycle=2415 experiment=2"
*GLTGSPGSPGPDGK		240509_meles2_1p.1274.1274. File:"240509_meles2_1p.wiff", NativeID:"sample=1 period=1 cycle=2066 experiment=2"
*GANGAPGIAGAPGFPGAR	3|Deamidated	240509_meles2_1p.2136.2136. File:"240509_meles2_1p.wiff", NativeID:"sample=1 period=1 cycle=2653 experiment=2"
XP_052051035.1 collagen alpha-1(I) chain [Apodemus sylvaticus]
*GFSGLDGAK		240509_meles2_1p.1859.1859. File:"240509_meles2_1p.wiff", NativeID:"sample=1 period=1 cycle=2415 experiment=2"
*GLTGSPGSPGPDGK		240509_meles2_1p.1274.1274. File:"240509_meles2_1p.wiff", NativeID:"sample=1 period=1 cycle=2066 experiment=2"
*GANGAPGIAGAPGFPGAR	3|Deamidated	240509_meles2_1p.2136.2136. File:"240509_meles2_1p.wiff", NativeID:"sample=1 period=1 cycle=2653 experiment=2"
XP_053513145.1 collagen alpha-1(I) chain [Artibeus jamaicensis]
*GFSGLDGAK		240509_meles2_1p.1859.1859. File:"240509_meles2_1p.wiff", NativeID:"sample=1 period=1 cycle=2415 experiment=2"
*GLTGSPGSPGPDGK		240509_meles2_1p.1274.1274. File:"240509_meles2_1p.wiff", NativeID:"sample=1 period=1 cycle=2066 experiment=2"
*GANGAPGIAGAPGFPGAR	3|Deamidated	240509_meles2_1p.2136.2136. File:"240509_meles2_1p.wiff", NativeID:"sample=1 period=1 cycle=2653 experiment=2"
XP_034363101.1 collagen alpha-1(I) chain [Arvicanthis niloticus]
*GFSGLDGAK		240509_meles2_1p.1859.1859. File:"240509_meles2_1p.wiff", NativeID:"sample=1 period=1 cycle=2415 experiment=2"
*GLTGSPGSPGPDGK		240509_meles2_1p.1274.1274. File:"240509_meles2_1p.wiff", NativeID:"sample=1 period=1 cycle=2066 experiment=2"
*GANGAPGIAGAPGFPGAR	3|Deamidated	240509_meles2_1p.2136.2136. File:"240509_meles2_1p.wiff", NativeID:"sample=1 period=1 cycle=2653 experiment=2"
XP_038181545.1 LOW QUALITY PROTEIN: collagen alpha-1(I) chain [Arvicola amphibius]
*GFSGLDGAK		240509_meles2_1p.1859.1859. File:"240509_meles2_1p.wiff", NativeID:"sample=1 period=1 cycle=2415 experiment=2"
*GLTGSPGSPGPDGK		240509_meles2_1p.1274.1274. File:"240509_meles2_1p.wiff", NativeID:"sample=1 period=1 cycle=2066 experiment=2"
*GANGAPGIAGAPGFPGAR	3|Deamidated	240509_meles2_1p.2136.2136. File:"240509_meles2_1p.wiff", NativeID:"sample=1 period=1 cycle=2653 experiment=2"
XP_057391191.1 collagen alpha-1(I) chain [Balaenoptera acutorostrata]
*GFSGLDGAK		240509_meles2_1p.1859.1859. File:"240509_meles2_1p.wiff", NativeID:"sample=1 period=1 cycle=2415 experiment=2"
*GLTGSPGSPGPDGK		240509_meles2_1p.1274.1274. File:"240509_meles2_1p.wiff", NativeID:"sample=1 period=1 cycle=2066 experiment=2"
*GANGAPGIAGAPGFPGAR	3|Deamidated	240509_meles2_1p.2136.2136. File:"240509_meles2_1p.wiff", NativeID:"sample=1 period=1 cycle=2653 experiment=2"
XP_036691628.1 collagen alpha-1(I) chain isoform X1 [Balaenoptera musculus]
*GFSGLDGAK		240509_meles2_1p.1859.1859. File:"240509_meles2_1p.wiff", NativeID:"sample=1 period=1 cycle=2415 experiment=2"
*GLTGSPGSPGPDGK		240509_meles2_1p.1274.1274. File:"240509_meles2_1p.wiff", NativeID:"sample=1 period=1 cycle=2066 experiment=2"
*GANGAPGIAGAPGFPGAR	3|Deamidated	240509_meles2_1p.2136.2136. File:"240509_meles2_1p.wiff", NativeID:"sample=1 period=1 cycle=2653 experiment=2"
KAB0394504.1 hypothetical protein E2I00_015635 [Balaenoptera physalus]
*GFSGLDGAK		240509_meles2_1p.1859.1859. File:"240509_meles2_1p.wiff", NativeID:"sample=1 period=1 cycle=2415 experiment=2"
*GLTGSPGSPGPDGK		240509_meles2_1p.1274.1274. File:"240509_meles2_1p.wiff", NativeID:"sample=1 period=1 cycle=2066 experiment=2"
*GANGAPGIAGAPGFPGAR	3|Deamidated	240509_meles2_1p.2136.2136. File:"240509_meles2_1p.wiff", NativeID:"sample=1 period=1 cycle=2653 experiment=2"
XP_059763561.1 collagen alpha-1(I) chain [Balaenoptera ricei]
*GFSGLDGAK		240509_meles2_1p.1859.1859. File:"240509_meles2_1p.wiff", NativeID:"sample=1 period=1 cycle=2415 experiment=2"
*GLTGSPGSPGPDGK		240509_meles2_1p.1274.1274. File:"240509_meles2_1p.wiff", NativeID:"sample=1 period=1 cycle=2066 experiment=2"
*GANGAPGIAGAPGFPGAR	3|Deamidated	240509_meles2_1p.2136.2136. File:"240509_meles2_1p.wiff", NativeID:"sample=1 period=1 cycle=2653 experiment=2"
XP_010841089.1 PREDICTED: collagen alpha-1(I) chain [Bison bison bison]
*GFSGLDGAK		240509_meles2_1p.1859.1859. File:"240509_meles2_1p.wiff", NativeID:"sample=1 period=1 cycle=2415 experiment=2"
*GLTGSPGSPGPDGK		240509_meles2_1p.1274.1274. File:"240509_meles2_1p.wiff", NativeID:"sample=1 period=1 cycle=2066 experiment=2"
*GANGAPGIAGAPGFPGAR	3|Deamidated	240509_meles2_1p.2136.2136. File:"240509_meles2_1p.wiff", NativeID:"sample=1 period=1 cycle=2653 experiment=2"
XP_019836718.1 PREDICTED: collagen alpha-1(I) chain [Bos indicus]
*GFSGLDGAK		240509_meles2_1p.1859.1859. File:"240509_meles2_1p.wiff", NativeID:"sample=1 period=1 cycle=2415 experiment=2"
*GLTGSPGSPGPDGK		240509_meles2_1p.1274.1274. File:"240509_meles2_1p.wiff", NativeID:"sample=1 period=1 cycle=2066 experiment=2"
*GANGAPGIAGAPGFPGAR	3|Deamidated	240509_meles2_1p.2136.2136. File:"240509_meles2_1p.wiff", NativeID:"sample=1 period=1 cycle=2653 experiment=2"
ELR60286.1 Collagen alpha-1(I) chain [Bos mutus]
*GFSGLDGAK		240509_meles2_1p.1859.1859. File:"240509_meles2_1p.wiff", NativeID:"sample=1 period=1 cycle=2415 experiment=2"
*GLTGSPGSPGPDGK		240509_meles2_1p.1274.1274. File:"240509_meles2_1p.wiff", NativeID:"sample=1 period=1 cycle=2066 experiment=2"
*GANGAPGIAGAPGFPGAR	3|Deamidated	240509_meles2_1p.2136.2136. File:"240509_meles2_1p.wiff", NativeID:"sample=1 period=1 cycle=2653 experiment=2"
NP_001029211.1 collagen alpha-1(I) chain precursor [Bos taurus]
*GFSGLDGAK		240509_meles2_1p.1859.1859. File:"240509_meles2_1p.wiff", NativeID:"sample=1 period=1 cycle=2415 experiment=2"
*GLTGSPGSPGPDGK		240509_meles2_1p.1274.1274. File:"240509_meles2_1p.wiff", NativeID:"sample=1 period=1 cycle=2066 experiment=2"
*GANGAPGIAGAPGFPGAR	3|Deamidated	240509_meles2_1p.2136.2136. File:"240509_meles2_1p.wiff", NativeID:"sample=1 period=1 cycle=2653 experiment=2"
XP_006041214.2 collagen alpha-1(I) chain isoform X1 [Bubalus bubalis]
*GFSGLDGAK		240509_meles2_1p.1859.1859. File:"240509_meles2_1p.wiff", NativeID:"sample=1 period=1 cycle=2415 experiment=2"
*GLTGSPGSPGPDGK		240509_meles2_1p.1274.1274. File:"240509_meles2_1p.wiff", NativeID:"sample=1 period=1 cycle=2066 experiment=2"
*GANGAPGIAGAPGFPGAR	3|Deamidated	240509_meles2_1p.2136.2136. File:"240509_meles2_1p.wiff", NativeID:"sample=1 period=1 cycle=2653 experiment=2"
XP_052514368.1 collagen alpha-1(I) chain [Budorcas taxicolor]
*GFSGLDGAK		240509_meles2_1p.1859.1859. File:"240509_meles2_1p.wiff", NativeID:"sample=1 period=1 cycle=2415 experiment=2"
*GLTGSPGSPGPDGK		240509_meles2_1p.1274.1274. File:"240509_meles2_1p.wiff", NativeID:"sample=1 period=1 cycle=2066 experiment=2"
*GANGAPGIAGAPGFPGAR	3|Deamidated	240509_meles2_1p.2136.2136. File:"240509_meles2_1p.wiff", NativeID:"sample=1 period=1 cycle=2653 experiment=2"
XP_035157147.1 collagen alpha-1(I) chain [Callithrix jacchus]
*GFSGLDGAK		240509_meles2_1p.1859.1859. File:"240509_meles2_1p.wiff", NativeID:"sample=1 period=1 cycle=2415 experiment=2"
*GLTGSPGSPGPDGK		240509_meles2_1p.1274.1274. File:"240509_meles2_1p.wiff", NativeID:"sample=1 period=1 cycle=2066 experiment=2"
*GANGAPGIAGAPGFPGAR	3|Deamidated	240509_meles2_1p.2136.2136. File:"240509_meles2_1p.wiff", NativeID:"sample=1 period=1 cycle=2653 experiment=2"
XP_025715155.1 collagen alpha-1(I) chain [Callorhinus ursinus]
*GFSGLDGAK		240509_meles2_1p.1859.1859. File:"240509_meles2_1p.wiff", NativeID:"sample=1 period=1 cycle=2415 experiment=2"
*GLTGSPGSPGPDGK		240509_meles2_1p.1274.1274. File:"240509_meles2_1p.wiff", NativeID:"sample=1 period=1 cycle=2066 experiment=2"
*GANGAPGIAGAPGFPGAR	3|Deamidated	240509_meles2_1p.2136.2136. File:"240509_meles2_1p.wiff", NativeID:"sample=1 period=1 cycle=2653 experiment=2"
XP_010947400.2 collagen alpha-1(I) chain [Camelus bactrianus]
*GFSGLDGAK		240509_meles2_1p.1859.1859. File:"240509_meles2_1p.wiff", NativeID:"sample=1 period=1 cycle=2415 experiment=2"
*GLTGSPGSPGPDGK		240509_meles2_1p.1274.1274. File:"240509_meles2_1p.wiff", NativeID:"sample=1 period=1 cycle=2066 experiment=2"
*GANGAPGIAGAPGFPGAR	3|Deamidated	240509_meles2_1p.2136.2136. File:"240509_meles2_1p.wiff", NativeID:"sample=1 period=1 cycle=2653 experiment=2"
XP_031325489.1 collagen alpha-1(I) chain isoform X1 [Camelus dromedarius]
*GFSGLDGAK		240509_meles2_1p.1859.1859. File:"240509_meles2_1p.wiff", NativeID:"sample=1 period=1 cycle=2415 experiment=2"
*GLTGSPGSPGPDGK		240509_meles2_1p.1274.1274. File:"240509_meles2_1p.wiff", NativeID:"sample=1 period=1 cycle=2066 experiment=2"
*GANGAPGIAGAPGFPGAR	3|Deamidated	240509_meles2_1p.2136.2136. File:"240509_meles2_1p.wiff", NativeID:"sample=1 period=1 cycle=2653 experiment=2"
XP_032313677.1 collagen alpha-1(I) chain [Camelus ferus]
*GFSGLDGAK		240509_meles2_1p.1859.1859. File:"240509_meles2_1p.wiff", NativeID:"sample=1 period=1 cycle=2415 experiment=2"
*GLTGSPGSPGPDGK		240509_meles2_1p.1274.1274. File:"240509_meles2_1p.wiff", NativeID:"sample=1 period=1 cycle=2066 experiment=2"
*GANGAPGIAGAPGFPGAR	3|Deamidated	240509_meles2_1p.2136.2136. File:"240509_meles2_1p.wiff", NativeID:"sample=1 period=1 cycle=2653 experiment=2"
XP_025295726.1 collagen alpha-1(I) chain isoform X1 [Canis lupus dingo]
*GFSGLDGAK		240509_meles2_1p.1859.1859. File:"240509_meles2_1p.wiff", NativeID:"sample=1 period=1 cycle=2415 experiment=2"
*GLTGSPGSPGPDGK		240509_meles2_1p.1274.1274. File:"240509_meles2_1p.wiff", NativeID:"sample=1 period=1 cycle=2066 experiment=2"
*GANGAPGIAGAPGFPGAR	3|Deamidated	240509_meles2_1p.2136.2136. File:"240509_meles2_1p.wiff", NativeID:"sample=1 period=1 cycle=2653 experiment=2"
NP_001003090.1 collagen alpha-1(I) chain precursor [Canis lupus familiaris]
*GFSGLDGAK		240509_meles2_1p.1859.1859. File:"240509_meles2_1p.wiff", NativeID:"sample=1 period=1 cycle=2415 experiment=2"
*GLTGSPGSPGPDGK		240509_meles2_1p.1274.1274. File:"240509_meles2_1p.wiff", NativeID:"sample=1 period=1 cycle=2066 experiment=2"
*GANGAPGIAGAPGFPGAR	3|Deamidated	240509_meles2_1p.2136.2136. File:"240509_meles2_1p.wiff", NativeID:"sample=1 period=1 cycle=2653 experiment=2"
XP_017920382.1 PREDICTED: collagen alpha-1(I) chain isoform X1 [Capra hircus]
*GFSGLDGAK		240509_meles2_1p.1859.1859. File:"240509_meles2_1p.wiff", NativeID:"sample=1 period=1 cycle=2415 experiment=2"
*GLTGSPGSPGPDGK		240509_meles2_1p.1274.1274. File:"240509_meles2_1p.wiff", NativeID:"sample=1 period=1 cycle=2066 experiment=2"
*GANGAPGIAGAPGFPGAR	3|Deamidated	240509_meles2_1p.2136.2136. File:"240509_meles2_1p.wiff", NativeID:"sample=1 period=1 cycle=2653 experiment=2"
XP_008063438.1 collagen alpha-1(I) chain [Carlito syrichta]
*GFSGLDGAK		240509_meles2_1p.1859.1859. File:"240509_meles2_1p.wiff", NativeID:"sample=1 period=1 cycle=2415 experiment=2"
*GLTGSPGSPGPDGK		240509_meles2_1p.1274.1274. File:"240509_meles2_1p.wiff", NativeID:"sample=1 period=1 cycle=2066 experiment=2"
*GANGAPGIAGAPGFPGAR	3|Deamidated	240509_meles2_1p.2136.2136. File:"240509_meles2_1p.wiff", NativeID:"sample=1 period=1 cycle=2653 experiment=2"
XP_020026973.1 collagen alpha-1(I) chain [Castor canadensis]
*GFSGLDGAK		240509_meles2_1p.1859.1859. File:"240509_meles2_1p.wiff", NativeID:"sample=1 period=1 cycle=2415 experiment=2"
*GLTGSPGSPGPDGK		240509_meles2_1p.1274.1274. File:"240509_meles2_1p.wiff", NativeID:"sample=1 period=1 cycle=2066 experiment=2"
*GANGAPGIAGAPGFPGAR	3|Deamidated	240509_meles2_1p.2136.2136. File:"240509_meles2_1p.wiff", NativeID:"sample=1 period=1 cycle=2653 experiment=2"
XP_023419625.1 collagen alpha-1(I) chain [Cavia porcellus]
*GFSGLDGAK		240509_meles2_1p.1859.1859. File:"240509_meles2_1p.wiff", NativeID:"sample=1 period=1 cycle=2415 experiment=2"
*GLTGSPGSPGPDGK		240509_meles2_1p.1274.1274. File:"240509_meles2_1p.wiff", NativeID:"sample=1 period=1 cycle=2066 experiment=2"
*GANGAPGIAGAPGFPGAR	3|Deamidated	240509_meles2_1p.2136.2136. File:"240509_meles2_1p.wiff", NativeID:"sample=1 period=1 cycle=2653 experiment=2"
XP_017395605.1 collagen alpha-1(I) chain isoform X1 [Cebus imitator]
*GFSGLDGAK		240509_meles2_1p.1859.1859. File:"240509_meles2_1p.wiff", NativeID:"sample=1 period=1 cycle=2415 experiment=2"
*GLTGSPGSPGPDGK		240509_meles2_1p.1274.1274. File:"240509_meles2_1p.wiff", NativeID:"sample=1 period=1 cycle=2066 experiment=2"
*GANGAPGIAGAPGFPGAR	3|Deamidated	240509_meles2_1p.2136.2136. File:"240509_meles2_1p.wiff", NativeID:"sample=1 period=1 cycle=2653 experiment=2"
XP_004434736.1 PREDICTED: collagen alpha-1(I) chain [Ceratotherium simum simum]
*GFSGLDGAK		240509_meles2_1p.1859.1859. File:"240509_meles2_1p.wiff", NativeID:"sample=1 period=1 cycle=2415 experiment=2"
*GLTGSPGSPGPDGK		240509_meles2_1p.1274.1274. File:"240509_meles2_1p.wiff", NativeID:"sample=1 period=1 cycle=2066 experiment=2"
*GANGAPGIAGAPGFPGAR	3|Deamidated	240509_meles2_1p.2136.2136. File:"240509_meles2_1p.wiff", NativeID:"sample=1 period=1 cycle=2653 experiment=2"
XP_011901567.1 PREDICTED: collagen alpha-1(I) chain isoform X1 [Cercocebus atys]
*GFSGLDGAK		240509_meles2_1p.1859.1859. File:"240509_meles2_1p.wiff", NativeID:"sample=1 period=1 cycle=2415 experiment=2"
*GLTGSPGSPGPDGK		240509_meles2_1p.1274.1274. File:"240509_meles2_1p.wiff", NativeID:"sample=1 period=1 cycle=2066 experiment=2"
*GANGAPGIAGAPGFPGAR	3|Deamidated	240509_meles2_1p.2136.2136. File:"240509_meles2_1p.wiff", NativeID:"sample=1 period=1 cycle=2653 experiment=2"
XP_043327093.1 collagen alpha-1(I) chain isoform X1 [Cervus canadensis]
*GFSGLDGAK		240509_meles2_1p.1859.1859. File:"240509_meles2_1p.wiff", NativeID:"sample=1 period=1 cycle=2415 experiment=2"
*GLTGSPGSPGPDGK		240509_meles2_1p.1274.1274. File:"240509_meles2_1p.wiff", NativeID:"sample=1 period=1 cycle=2066 experiment=2"
*GANGAPGIAGAPGFPGAR	3|Deamidated	240509_meles2_1p.2136.2136. File:"240509_meles2_1p.wiff", NativeID:"sample=1 period=1 cycle=2653 experiment=2"
XP_043760138.1 collagen alpha-1(I) chain isoform X1 [Cervus elaphus]
*GFSGLDGAK		240509_meles2_1p.1859.1859. File:"240509_meles2_1p.wiff", NativeID:"sample=1 period=1 cycle=2415 experiment=2"
*GLTGSPGSPGPDGK		240509_meles2_1p.1274.1274. File:"240509_meles2_1p.wiff", NativeID:"sample=1 period=1 cycle=2066 experiment=2"
*GANGAPGIAGAPGFPGAR	3|Deamidated	240509_meles2_1p.2136.2136. File:"240509_meles2_1p.wiff", NativeID:"sample=1 period=1 cycle=2653 experiment=2"
XP_005394233.1 PREDICTED: collagen alpha-1(I) chain isoform X1 [Chinchilla lanigera]
*GFSGLDGAK		240509_meles2_1p.1859.1859. File:"240509_meles2_1p.wiff", NativeID:"sample=1 period=1 cycle=2415 experiment=2"
*GLTGSPGSPGPDGK		240509_meles2_1p.1274.1274. File:"240509_meles2_1p.wiff", NativeID:"sample=1 period=1 cycle=2066 experiment=2"
*GANGAPGIAGAPGFPGAR	3|Deamidated	240509_meles2_1p.2136.2136. File:"240509_meles2_1p.wiff", NativeID:"sample=1 period=1 cycle=2653 experiment=2"
XP_057630247.1 collagen alpha-1(I) chain [Chionomys nivalis]
*GFSGLDGAK		240509_meles2_1p.1859.1859. File:"240509_meles2_1p.wiff", NativeID:"sample=1 period=1 cycle=2415 experiment=2"
*GLTGSPGSPGPDGK		240509_meles2_1p.1274.1274. File:"240509_meles2_1p.wiff", NativeID:"sample=1 period=1 cycle=2066 experiment=2"
*GANGAPGIAGAPGFPGAR	3|Deamidated	240509_meles2_1p.2136.2136. File:"240509_meles2_1p.wiff", NativeID:"sample=1 period=1 cycle=2653 experiment=2"
XP_037849464.1 collagen alpha-1(I) chain isoform X1 [Chlorocebus sabaeus]
*GFSGLDGAK		240509_meles2_1p.1859.1859. File:"240509_meles2_1p.wiff", NativeID:"sample=1 period=1 cycle=2415 experiment=2"
*GLTGSPGSPGPDGK		240509_meles2_1p.1274.1274. File:"240509_meles2_1p.wiff", NativeID:"sample=1 period=1 cycle=2066 experiment=2"
*GANGAPGIAGAPGFPGAR	3|Deamidated	240509_meles2_1p.2136.2136. File:"240509_meles2_1p.wiff", NativeID:"sample=1 period=1 cycle=2653 experiment=2"
XP_037664782.1 LOW QUALITY PROTEIN: collagen alpha-1(I) chain [Choloepus didactylus]
*GFSGLDGAK		240509_meles2_1p.1859.1859. File:"240509_meles2_1p.wiff", NativeID:"sample=1 period=1 cycle=2415 experiment=2"
*GLTGSPGSPGPDGK		240509_meles2_1p.1274.1274. File:"240509_meles2_1p.wiff", NativeID:"sample=1 period=1 cycle=2066 experiment=2"
*GANGAPGIAGAPGFPGAR	3|Deamidated	240509_meles2_1p.2136.2136. File:"240509_meles2_1p.wiff", NativeID:"sample=1 period=1 cycle=2653 experiment=2"
XP_006832530.1 PREDICTED: collagen alpha-1(I) chain-like [Chrysochloris asiatica]
*GFSGLDGAK		240509_meles2_1p.1859.1859. File:"240509_meles2_1p.wiff", NativeID:"sample=1 period=1 cycle=2415 experiment=2"
*GLTGSPGSPGPDGK		240509_meles2_1p.1274.1274. File:"240509_meles2_1p.wiff", NativeID:"sample=1 period=1 cycle=2066 experiment=2"
*GANGAPGIAGAPGFPGAR	3|Deamidated	240509_meles2_1p.2136.2136. File:"240509_meles2_1p.wiff", NativeID:"sample=1 period=1 cycle=2653 experiment=2"
XP_011815340.1 PREDICTED: collagen alpha-1(I) chain [Colobus angolensis palliatus]
*GFSGLDGAK		240509_meles2_1p.1859.1859. File:"240509_meles2_1p.wiff", NativeID:"sample=1 period=1 cycle=2415 experiment=2"
*GLTGSPGSPGPDGK		240509_meles2_1p.1274.1274. File:"240509_meles2_1p.wiff", NativeID:"sample=1 period=1 cycle=2066 experiment=2"
*GANGAPGIAGAPGFPGAR	3|Deamidated	240509_meles2_1p.2136.2136. File:"240509_meles2_1p.wiff", NativeID:"sample=1 period=1 cycle=2653 experiment=2"
XP_004684395.1 PREDICTED: collagen alpha-1(I) chain [Condylura cristata]
*GFSGLDGAK		240509_meles2_1p.1859.1859. File:"240509_meles2_1p.wiff", NativeID:"sample=1 period=1 cycle=2415 experiment=2"
*GLTGSPGSPGPDGK		240509_meles2_1p.1274.1274. File:"240509_meles2_1p.wiff", NativeID:"sample=1 period=1 cycle=2066 experiment=2"
*GANGAPGIAGAPGFPGAR	3|Deamidated	240509_meles2_1p.2136.2136. File:"240509_meles2_1p.wiff", NativeID:"sample=1 period=1 cycle=2653 experiment=2"
XP_003504008.1 collagen alpha-1(I) chain [Cricetulus griseus]
*GFSGLDGAK		240509_meles2_1p.1859.1859. File:"240509_meles2_1p.wiff", NativeID:"sample=1 period=1 cycle=2415 experiment=2"
*GLTGSPGSPGPDGK		240509_meles2_1p.1274.1274. File:"240509_meles2_1p.wiff", NativeID:"sample=1 period=1 cycle=2066 experiment=2"
*GANGAPGIAGAPGFPGAR	3|Deamidated	240509_meles2_1p.2136.2136. File:"240509_meles2_1p.wiff", NativeID:"sample=1 period=1 cycle=2653 experiment=2"
KAF0875192.1 CO1A1 protein, partial [Crocuta crocuta]
*GFSGLDGAK		240509_meles2_1p.1859.1859. File:"240509_meles2_1p.wiff", NativeID:"sample=1 period=1 cycle=2415 experiment=2"
*GLTGSPGSPGPDGK		240509_meles2_1p.1274.1274. File:"240509_meles2_1p.wiff", NativeID:"sample=1 period=1 cycle=2066 experiment=2"
*GANGAPGIAGAPGFPGAR	3|Deamidated	240509_meles2_1p.2136.2136. File:"240509_meles2_1p.wiff", NativeID:"sample=1 period=1 cycle=2653 experiment=2"
XP_060999741.1 collagen alpha-1(I) chain [Dama dama]
*GFSGLDGAK		240509_meles2_1p.1859.1859. File:"240509_meles2_1p.wiff", NativeID:"sample=1 period=1 cycle=2415 experiment=2"
*GLTGSPGSPGPDGK		240509_meles2_1p.1274.1274. File:"240509_meles2_1p.wiff", NativeID:"sample=1 period=1 cycle=2066 experiment=2"
*GANGAPGIAGAPGFPGAR	3|Deamidated	240509_meles2_1p.2136.2136. File:"240509_meles2_1p.wiff", NativeID:"sample=1 period=1 cycle=2653 experiment=2"
XP_058139988.1 collagen alpha-1(I) chain [Dasypus novemcinctus]
*GFSGLDGAK		240509_meles2_1p.1859.1859. File:"240509_meles2_1p.wiff", NativeID:"sample=1 period=1 cycle=2415 experiment=2"
*GLTGSPGSPGPDGK		240509_meles2_1p.1274.1274. File:"240509_meles2_1p.wiff", NativeID:"sample=1 period=1 cycle=2066 experiment=2"
*GANGAPGIAGAPGFPGAR	3|Deamidated	240509_meles2_1p.2136.2136. File:"240509_meles2_1p.wiff", NativeID:"sample=1 period=1 cycle=2653 experiment=2"
XP_022413783.1 collagen alpha-1(I) chain isoform X1 [Delphinapterus leucas]
*GFSGLDGAK		240509_meles2_1p.1859.1859. File:"240509_meles2_1p.wiff", NativeID:"sample=1 period=1 cycle=2415 experiment=2"
*GLTGSPGSPGPDGK		240509_meles2_1p.1274.1274. File:"240509_meles2_1p.wiff", NativeID:"sample=1 period=1 cycle=2066 experiment=2"
*GANGAPGIAGAPGFPGAR	3|Deamidated	240509_meles2_1p.2136.2136. File:"240509_meles2_1p.wiff", NativeID:"sample=1 period=1 cycle=2653 experiment=2"
XP_059853534.1 collagen alpha-1(I) chain [Delphinus delphis]
*GFSGLDGAK		240509_meles2_1p.1859.1859. File:"240509_meles2_1p.wiff", NativeID:"sample=1 period=1 cycle=2415 experiment=2"
*GLTGSPGSPGPDGK		240509_meles2_1p.1274.1274. File:"240509_meles2_1p.wiff", NativeID:"sample=1 period=1 cycle=2066 experiment=2"
*GANGAPGIAGAPGFPGAR	3|Deamidated	240509_meles2_1p.2136.2136. File:"240509_meles2_1p.wiff", NativeID:"sample=1 period=1 cycle=2653 experiment=2"
XP_045038435.2 collagen alpha-1(I) chain [Desmodus rotundus]
*GFSGLDGAK		240509_meles2_1p.1859.1859. File:"240509_meles2_1p.wiff", NativeID:"sample=1 period=1 cycle=2415 experiment=2"
*GLTGSPGSPGPDGK		240509_meles2_1p.1274.1274. File:"240509_meles2_1p.wiff", NativeID:"sample=1 period=1 cycle=2066 experiment=2"
*GANGAPGIAGAPGFPGAR	3|Deamidated	240509_meles2_1p.2136.2136. File:"240509_meles2_1p.wiff", NativeID:"sample=1 period=1 cycle=2653 experiment=2"
XP_058416670.1 collagen alpha-1(I) chain [Diceros bicornis minor]
*GFSGLDGAK		240509_meles2_1p.1859.1859. File:"240509_meles2_1p.wiff", NativeID:"sample=1 period=1 cycle=2415 experiment=2"
*GLTGSPGSPGPDGK		240509_meles2_1p.1274.1274. File:"240509_meles2_1p.wiff", NativeID:"sample=1 period=1 cycle=2066 experiment=2"
*GANGAPGIAGAPGFPGAR	3|Deamidated	240509_meles2_1p.2136.2136. File:"240509_meles2_1p.wiff", NativeID:"sample=1 period=1 cycle=2653 experiment=2"
XP_012893546.1 PREDICTED: collagen alpha-1(I) chain [Dipodomys ordii]
*GFSGLDGAK		240509_meles2_1p.1859.1859. File:"240509_meles2_1p.wiff", NativeID:"sample=1 period=1 cycle=2415 experiment=2"
*GLTGSPGSPGPDGK		240509_meles2_1p.1274.1274. File:"240509_meles2_1p.wiff", NativeID:"sample=1 period=1 cycle=2066 experiment=2"
*GANGAPGIAGAPGFPGAR	3|Deamidated	240509_meles2_1p.2136.2136. File:"240509_meles2_1p.wiff", NativeID:"sample=1 period=1 cycle=2653 experiment=2"
XP_042529903.1 collagen alpha-1(I) chain [Dipodomys spectabilis]
*GFSGLDGAK		240509_meles2_1p.1859.1859. File:"240509_meles2_1p.wiff", NativeID:"sample=1 period=1 cycle=2415 experiment=2"
*GLTGSPGSPGPDGK		240509_meles2_1p.1274.1274. File:"240509_meles2_1p.wiff", NativeID:"sample=1 period=1 cycle=2066 experiment=2"
*GANGAPGIAGAPGFPGAR	3|Deamidated	240509_meles2_1p.2136.2136. File:"240509_meles2_1p.wiff", NativeID:"sample=1 period=1 cycle=2653 experiment=2"
XP_043861190.1 collagen alpha-1(I) chain [Dromiciops gliroides]
*GFSGLDGAK		240509_meles2_1p.1859.1859. File:"240509_meles2_1p.wiff", NativeID:"sample=1 period=1 cycle=2415 experiment=2"
*GLTGSPGSPGPDGK		240509_meles2_1p.1274.1274. File:"240509_meles2_1p.wiff", NativeID:"sample=1 period=1 cycle=2066 experiment=2"
*GANGAPGIAGAPGFPGAR	3|Deamidated	240509_meles2_1p.2136.2136. File:"240509_meles2_1p.wiff", NativeID:"sample=1 period=1 cycle=2653 experiment=2"
XP_004707116.1 collagen alpha-1(I) chain isoform X1 [Echinops telfairi]
*GFSGLDGAK		240509_meles2_1p.1859.1859. File:"240509_meles2_1p.wiff", NativeID:"sample=1 period=1 cycle=2415 experiment=2"
*GLTGSPGSPGPDGK		240509_meles2_1p.1274.1274. File:"240509_meles2_1p.wiff", NativeID:"sample=1 period=1 cycle=2066 experiment=2"
*GANGAPGIAGAPGFPGAR	3|Deamidated	240509_meles2_1p.2136.2136. File:"240509_meles2_1p.wiff", NativeID:"sample=1 period=1 cycle=2653 experiment=2"
XP_006889362.1 PREDICTED: collagen alpha-1(I) chain-like [Elephantulus edwardii]
*GFSGLDGAK		240509_meles2_1p.1859.1859. File:"240509_meles2_1p.wiff", NativeID:"sample=1 period=1 cycle=2415 experiment=2"
*GLTGSPGSPGPDGK		240509_meles2_1p.1274.1274. File:"240509_meles2_1p.wiff", NativeID:"sample=1 period=1 cycle=2066 experiment=2"
*GANGAPGIAGAPGFPGAR	3|Deamidated	240509_meles2_1p.2136.2136. File:"240509_meles2_1p.wiff", NativeID:"sample=1 period=1 cycle=2653 experiment=2"
XP_049716279.1 collagen alpha-1(I) chain [Elephas maximus indicus]
*GFSGLDGAK		240509_meles2_1p.1859.1859. File:"240509_meles2_1p.wiff", NativeID:"sample=1 period=1 cycle=2415 experiment=2"
*GLTGSPGSPGPDGK		240509_meles2_1p.1274.1274. File:"240509_meles2_1p.wiff", NativeID:"sample=1 period=1 cycle=2066 experiment=2"
*GANGAPGIAGAPGFPGAR	3|Deamidated	240509_meles2_1p.2136.2136. File:"240509_meles2_1p.wiff", NativeID:"sample=1 period=1 cycle=2653 experiment=2"
XP_022364932.1 collagen alpha-1(I) chain isoform X1 [Enhydra lutris kenyoni]
*GFSGLDGAK		240509_meles2_1p.1859.1859. File:"240509_meles2_1p.wiff", NativeID:"sample=1 period=1 cycle=2415 experiment=2"
*GLTGSPGSPGPDGK		240509_meles2_1p.1274.1274. File:"240509_meles2_1p.wiff", NativeID:"sample=1 period=1 cycle=2066 experiment=2"
*GANGAPGIAGAPGFPGAR	3|Deamidated	240509_meles2_1p.2136.2136. File:"240509_meles2_1p.wiff", NativeID:"sample=1 period=1 cycle=2653 experiment=2"
XP_008151928.2 collagen alpha-1(I) chain [Eptesicus fuscus]
*GFSGLDGAK		240509_meles2_1p.1859.1859. File:"240509_meles2_1p.wiff", NativeID:"sample=1 period=1 cycle=2415 experiment=2"
*GLTGSPGSPGPDGK		240509_meles2_1p.1274.1274. File:"240509_meles2_1p.wiff", NativeID:"sample=1 period=1 cycle=2066 experiment=2"
*GANGAPGIAGAPGFPGAR	3|Deamidated	240509_meles2_1p.2136.2136. File:"240509_meles2_1p.wiff", NativeID:"sample=1 period=1 cycle=2653 experiment=2"
NP_001310708.1 collagen alpha-1(I) chain precursor [Equus asinus]
*GFSGLDGAK		240509_meles2_1p.1859.1859. File:"240509_meles2_1p.wiff", NativeID:"sample=1 period=1 cycle=2415 experiment=2"
*GLTGSPGSPGPDGK		240509_meles2_1p.1274.1274. File:"240509_meles2_1p.wiff", NativeID:"sample=1 period=1 cycle=2066 experiment=2"
*GANGAPGIAGAPGFPGAR	3|Deamidated	240509_meles2_1p.2136.2136. File:"240509_meles2_1p.wiff", NativeID:"sample=1 period=1 cycle=2653 experiment=2"
XP_023508478.1 collagen alpha-1(I) chain [Equus caballus]
*GFSGLDGAK		240509_meles2_1p.1859.1859. File:"240509_meles2_1p.wiff", NativeID:"sample=1 period=1 cycle=2415 experiment=2"
*GLTGSPGSPGPDGK		240509_meles2_1p.1274.1274. File:"240509_meles2_1p.wiff", NativeID:"sample=1 period=1 cycle=2066 experiment=2"
*GANGAPGIAGAPGFPGAR	3|Deamidated	240509_meles2_1p.2136.2136. File:"240509_meles2_1p.wiff", NativeID:"sample=1 period=1 cycle=2653 experiment=2"
XP_046530893.1 collagen alpha-1(I) chain [Equus quagga]
*GFSGLDGAK		240509_meles2_1p.1859.1859. File:"240509_meles2_1p.wiff", NativeID:"sample=1 period=1 cycle=2415 experiment=2"
*GLTGSPGSPGPDGK		240509_meles2_1p.1274.1274. File:"240509_meles2_1p.wiff", NativeID:"sample=1 period=1 cycle=2066 experiment=2"
*GANGAPGIAGAPGFPGAR	3|Deamidated	240509_meles2_1p.2136.2136. File:"240509_meles2_1p.wiff", NativeID:"sample=1 period=1 cycle=2653 experiment=2"
XP_007525671.1 collagen alpha-1(I) chain isoform X1 [Erinaceus europaeus]
*GFSGLDGAK		240509_meles2_1p.1859.1859. File:"240509_meles2_1p.wiff", NativeID:"sample=1 period=1 cycle=2415 experiment=2"
*GLTGSPGSPGPDGK		240509_meles2_1p.1274.1274. File:"240509_meles2_1p.wiff", NativeID:"sample=1 period=1 cycle=2066 experiment=2"
*GANGAPGIAGAPGFPGAR	3|Deamidated	240509_meles2_1p.2136.2136. File:"240509_meles2_1p.wiff", NativeID:"sample=1 period=1 cycle=2653 experiment=2"
XP_061030802.1 collagen alpha-1(I) chain [Eubalaena glacialis]
*GFSGLDGAK		240509_meles2_1p.1859.1859. File:"240509_meles2_1p.wiff", NativeID:"sample=1 period=1 cycle=2415 experiment=2"
*GLTGSPGSPGPDGK		240509_meles2_1p.1274.1274. File:"240509_meles2_1p.wiff", NativeID:"sample=1 period=1 cycle=2066 experiment=2"
*GANGAPGIAGAPGFPGAR	3|Deamidated	240509_meles2_1p.2136.2136. File:"240509_meles2_1p.wiff", NativeID:"sample=1 period=1 cycle=2653 experiment=2"
XP_056720013.1 collagen alpha-1(I) chain [Euleptes europaea]
*GFSGLDGAK		240509_meles2_1p.1859.1859. File:"240509_meles2_1p.wiff", NativeID:"sample=1 period=1 cycle=2415 experiment=2"
*GLTGSPGSPGPDGK		240509_meles2_1p.1274.1274. File:"240509_meles2_1p.wiff", NativeID:"sample=1 period=1 cycle=2066 experiment=2"
*GANGAPGIAGAPGFPGAR	3|Deamidated	240509_meles2_1p.2136.2136. File:"240509_meles2_1p.wiff", NativeID:"sample=1 period=1 cycle=2653 experiment=2"
XP_027949502.1 LOW QUALITY PROTEIN: collagen alpha-1(I) chain [Eumetopias jubatus]
*GFSGLDGAK		240509_meles2_1p.1859.1859. File:"240509_meles2_1p.wiff", NativeID:"sample=1 period=1 cycle=2415 experiment=2"
*GLTGSPGSPGPDGK		240509_meles2_1p.1274.1274. File:"240509_meles2_1p.wiff", NativeID:"sample=1 period=1 cycle=2066 experiment=2"
*GANGAPGIAGAPGFPGAR	3|Deamidated	240509_meles2_1p.2136.2136. File:"240509_meles2_1p.wiff", NativeID:"sample=1 period=1 cycle=2653 experiment=2"
XP_003996748.1 collagen alpha-1(I) chain isoform X1 [Felis catus]
*GFSGLDGAK		240509_meles2_1p.1859.1859. File:"240509_meles2_1p.wiff", NativeID:"sample=1 period=1 cycle=2415 experiment=2"
*GLTGSPGSPGPDGK		240509_meles2_1p.1274.1274. File:"240509_meles2_1p.wiff", NativeID:"sample=1 period=1 cycle=2066 experiment=2"
*GANGAPGIAGAPGFPGAR	3|Deamidated	240509_meles2_1p.2136.2136. File:"240509_meles2_1p.wiff", NativeID:"sample=1 period=1 cycle=2653 experiment=2"
XP_010618446.1 collagen alpha-1(I) chain [Fukomys damarensis]
*GFSGLDGAK		240509_meles2_1p.1859.1859. File:"240509_meles2_1p.wiff", NativeID:"sample=1 period=1 cycle=2415 experiment=2"
*GLTGSPGSPGPDGK		240509_meles2_1p.1274.1274. File:"240509_meles2_1p.wiff", NativeID:"sample=1 period=1 cycle=2066 experiment=2"
*GANGAPGIAGAPGFPGAR	3|Deamidated	240509_meles2_1p.2136.2136. File:"240509_meles2_1p.wiff", NativeID:"sample=1 period=1 cycle=2653 experiment=2"
XP_008593281.1 PREDICTED: collagen alpha-1(I) chain [Galeopterus variegatus]
*GFSGLDGAK		240509_meles2_1p.1859.1859. File:"240509_meles2_1p.wiff", NativeID:"sample=1 period=1 cycle=2415 experiment=2"
*GLTGSPGSPGPDGK		240509_meles2_1p.1274.1274. File:"240509_meles2_1p.wiff", NativeID:"sample=1 period=1 cycle=2066 experiment=2"
*GANGAPGIAGAPGFPGAR	3|Deamidated	240509_meles2_1p.2136.2136. File:"240509_meles2_1p.wiff", NativeID:"sample=1 period=1 cycle=2653 experiment=2"
XP_030695607.1 collagen alpha-1(I) chain [Globicephala melas]
*GFSGLDGAK		240509_meles2_1p.1859.1859. File:"240509_meles2_1p.wiff", NativeID:"sample=1 period=1 cycle=2415 experiment=2"
*GLTGSPGSPGPDGK		240509_meles2_1p.1274.1274. File:"240509_meles2_1p.wiff", NativeID:"sample=1 period=1 cycle=2066 experiment=2"
*GANGAPGIAGAPGFPGAR	3|Deamidated	240509_meles2_1p.2136.2136. File:"240509_meles2_1p.wiff", NativeID:"sample=1 period=1 cycle=2653 experiment=2"
XP_004041373.1 collagen alpha-1(I) chain [Gorilla gorilla gorilla]
*GFSGLDGAK		240509_meles2_1p.1859.1859. File:"240509_meles2_1p.wiff", NativeID:"sample=1 period=1 cycle=2415 experiment=2"
*GLTGSPGSPGPDGK		240509_meles2_1p.1274.1274. File:"240509_meles2_1p.wiff", NativeID:"sample=1 period=1 cycle=2066 experiment=2"
*GANGAPGIAGAPGFPGAR	3|Deamidated	240509_meles2_1p.2136.2136. File:"240509_meles2_1p.wiff", NativeID:"sample=1 period=1 cycle=2653 experiment=2"
XP_044531054.1 collagen alpha-1(I) chain [Gracilinanus agilis]
*GFSGLDGAK		240509_meles2_1p.1859.1859. File:"240509_meles2_1p.wiff", NativeID:"sample=1 period=1 cycle=2415 experiment=2"
*GLTGSPGSPGPDGK		240509_meles2_1p.1274.1274. File:"240509_meles2_1p.wiff", NativeID:"sample=1 period=1 cycle=2066 experiment=2"
*GANGAPGIAGAPGFPGAR	3|Deamidated	240509_meles2_1p.2136.2136. File:"240509_meles2_1p.wiff", NativeID:"sample=1 period=1 cycle=2653 experiment=2"
XP_028610851.1 collagen alpha-1(I) chain [Grammomys surdaster]
*GFSGLDGAK		240509_meles2_1p.1859.1859. File:"240509_meles2_1p.wiff", NativeID:"sample=1 period=1 cycle=2415 experiment=2"
*GLTGSPGSPGPDGK		240509_meles2_1p.1274.1274. File:"240509_meles2_1p.wiff", NativeID:"sample=1 period=1 cycle=2066 experiment=2"
*GANGAPGIAGAPGFPGAR	3|Deamidated	240509_meles2_1p.2136.2136. File:"240509_meles2_1p.wiff", NativeID:"sample=1 period=1 cycle=2653 experiment=2"
XP_035950567.1 collagen alpha-1(I) chain [Halichoerus grypus]
*GFSGLDGAK		240509_meles2_1p.1859.1859. File:"240509_meles2_1p.wiff", NativeID:"sample=1 period=1 cycle=2415 experiment=2"
*GLTGSPGSPGPDGK		240509_meles2_1p.1274.1274. File:"240509_meles2_1p.wiff", NativeID:"sample=1 period=1 cycle=2066 experiment=2"
*GANGAPGIAGAPGFPGAR	3|Deamidated	240509_meles2_1p.2136.2136. File:"240509_meles2_1p.wiff", NativeID:"sample=1 period=1 cycle=2653 experiment=2"
XP_004859739.1 collagen alpha-1(I) chain isoform X1 [Heterocephalus glaber]
*GFSGLDGAK		240509_meles2_1p.1859.1859. File:"240509_meles2_1p.wiff", NativeID:"sample=1 period=1 cycle=2415 experiment=2"
*GLTGSPGSPGPDGK		240509_meles2_1p.1274.1274. File:"240509_meles2_1p.wiff", NativeID:"sample=1 period=1 cycle=2066 experiment=2"
*GANGAPGIAGAPGFPGAR	3|Deamidated	240509_meles2_1p.2136.2136. File:"240509_meles2_1p.wiff", NativeID:"sample=1 period=1 cycle=2653 experiment=2"
XP_057570159.1 collagen alpha-1(I) chain [Hippopotamus amphibius kiboko]
*GFSGLDGAK		240509_meles2_1p.1859.1859. File:"240509_meles2_1p.wiff", NativeID:"sample=1 period=1 cycle=2415 experiment=2"
*GLTGSPGSPGPDGK		240509_meles2_1p.1274.1274. File:"240509_meles2_1p.wiff", NativeID:"sample=1 period=1 cycle=2066 experiment=2"
*GANGAPGIAGAPGFPGAR	3|Deamidated	240509_meles2_1p.2136.2136. File:"240509_meles2_1p.wiff", NativeID:"sample=1 period=1 cycle=2653 experiment=2"
XP_019493986.1 PREDICTED: collagen alpha-1(I) chain [Hipposideros armiger]
*GFSGLDGAK		240509_meles2_1p.1859.1859. File:"240509_meles2_1p.wiff", NativeID:"sample=1 period=1 cycle=2415 experiment=2"
*GLTGSPGSPGPDGK		240509_meles2_1p.1274.1274. File:"240509_meles2_1p.wiff", NativeID:"sample=1 period=1 cycle=2066 experiment=2"
*GANGAPGIAGAPGFPGAR	3|Deamidated	240509_meles2_1p.2136.2136. File:"240509_meles2_1p.wiff", NativeID:"sample=1 period=1 cycle=2653 experiment=2"
NP_000079.2 collagen alpha-1(I) chain preproprotein [Homo sapiens]
*GFSGLDGAK		240509_meles2_1p.1859.1859. File:"240509_meles2_1p.wiff", NativeID:"sample=1 period=1 cycle=2415 experiment=2"
*GLTGSPGSPGPDGK		240509_meles2_1p.1274.1274. File:"240509_meles2_1p.wiff", NativeID:"sample=1 period=1 cycle=2066 experiment=2"
*GANGAPGIAGAPGFPGAR	3|Deamidated	240509_meles2_1p.2136.2136. File:"240509_meles2_1p.wiff", NativeID:"sample=1 period=1 cycle=2653 experiment=2"
XP_039083754.1 collagen alpha-1(I) chain [Hyaena hyaena]
*GFSGLDGAK		240509_meles2_1p.1859.1859. File:"240509_meles2_1p.wiff", NativeID:"sample=1 period=1 cycle=2415 experiment=2"
*GLTGSPGSPGPDGK		240509_meles2_1p.1274.1274. File:"240509_meles2_1p.wiff", NativeID:"sample=1 period=1 cycle=2066 experiment=2"
*GANGAPGIAGAPGFPGAR	3|Deamidated	240509_meles2_1p.2136.2136. File:"240509_meles2_1p.wiff", NativeID:"sample=1 period=1 cycle=2653 experiment=2"
XP_032019162.1 collagen alpha-1(I) chain [Hylobates moloch]
*GFSGLDGAK		240509_meles2_1p.1859.1859. File:"240509_meles2_1p.wiff", NativeID:"sample=1 period=1 cycle=2415 experiment=2"
*GLTGSPGSPGPDGK		240509_meles2_1p.1274.1274. File:"240509_meles2_1p.wiff", NativeID:"sample=1 period=1 cycle=2066 experiment=2"
*GANGAPGIAGAPGFPGAR	3|Deamidated	240509_meles2_1p.2136.2136. File:"240509_meles2_1p.wiff", NativeID:"sample=1 period=1 cycle=2653 experiment=2"
XP_040126450.1 collagen alpha-1(I) chain [Ictidomys tridecemlineatus]
*GFSGLDGAK		240509_meles2_1p.1859.1859. File:"240509_meles2_1p.wiff", NativeID:"sample=1 period=1 cycle=2415 experiment=2"
*GLTGSPGSPGPDGK		240509_meles2_1p.1274.1274. File:"240509_meles2_1p.wiff", NativeID:"sample=1 period=1 cycle=2066 experiment=2"
*GANGAPGIAGAPGFPGAR	3|Deamidated	240509_meles2_1p.2136.2136. File:"240509_meles2_1p.wiff", NativeID:"sample=1 period=1 cycle=2653 experiment=2"
XP_004655625.1 collagen alpha-1(I) chain [Jaculus jaculus]
*GFSGLDGAK		240509_meles2_1p.1859.1859. File:"240509_meles2_1p.wiff", NativeID:"sample=1 period=1 cycle=2415 experiment=2"
*GLTGSPGSPGPDGK		240509_meles2_1p.1274.1274. File:"240509_meles2_1p.wiff", NativeID:"sample=1 period=1 cycle=2066 experiment=2"
*GANGAPGIAGAPGFPGAR	3|Deamidated	240509_meles2_1p.2136.2136. File:"240509_meles2_1p.wiff", NativeID:"sample=1 period=1 cycle=2653 experiment=2"
XP_058902606.1 collagen alpha-1(I) chain [Kogia breviceps]
*GFSGLDGAK		240509_meles2_1p.1859.1859. File:"240509_meles2_1p.wiff", NativeID:"sample=1 period=1 cycle=2415 experiment=2"
*GLTGSPGSPGPDGK		240509_meles2_1p.1274.1274. File:"240509_meles2_1p.wiff", NativeID:"sample=1 period=1 cycle=2066 experiment=2"
*GANGAPGIAGAPGFPGAR	3|Deamidated	240509_meles2_1p.2136.2136. File:"240509_meles2_1p.wiff", NativeID:"sample=1 period=1 cycle=2653 experiment=2"
XP_059991652.1 collagen alpha-1(I) chain [Lagenorhynchus albirostris]
*GFSGLDGAK		240509_meles2_1p.1859.1859. File:"240509_meles2_1p.wiff", NativeID:"sample=1 period=1 cycle=2415 experiment=2"
*GLTGSPGSPGPDGK		240509_meles2_1p.1274.1274. File:"240509_meles2_1p.wiff", NativeID:"sample=1 period=1 cycle=2066 experiment=2"
*GANGAPGIAGAPGFPGAR	3|Deamidated	240509_meles2_1p.2136.2136. File:"240509_meles2_1p.wiff", NativeID:"sample=1 period=1 cycle=2653 experiment=2"
XP_026950147.1 collagen alpha-1(I) chain [Lagenorhynchus obliquidens]
*GFSGLDGAK		240509_meles2_1p.1859.1859. File:"240509_meles2_1p.wiff", NativeID:"sample=1 period=1 cycle=2415 experiment=2"
*GLTGSPGSPGPDGK		240509_meles2_1p.1274.1274. File:"240509_meles2_1p.wiff", NativeID:"sample=1 period=1 cycle=2066 experiment=2"
*GANGAPGIAGAPGFPGAR	3|Deamidated	240509_meles2_1p.2136.2136. File:"240509_meles2_1p.wiff", NativeID:"sample=1 period=1 cycle=2653 experiment=2"
XP_045382166.1 collagen alpha-1(I) chain isoform X1 [Lemur catta]
*GFSGLDGAK		240509_meles2_1p.1859.1859. File:"240509_meles2_1p.wiff", NativeID:"sample=1 period=1 cycle=2415 experiment=2"
*GLTGSPGSPGPDGK		240509_meles2_1p.1274.1274. File:"240509_meles2_1p.wiff", NativeID:"sample=1 period=1 cycle=2066 experiment=2"
*GANGAPGIAGAPGFPGAR	3|Deamidated	240509_meles2_1p.2136.2136. File:"240509_meles2_1p.wiff", NativeID:"sample=1 period=1 cycle=2653 experiment=2"
XP_045344402.1 collagen alpha-1(I) chain isoform X1 [Leopardus geoffroyi]
*GFSGLDGAK		240509_meles2_1p.1859.1859. File:"240509_meles2_1p.wiff", NativeID:"sample=1 period=1 cycle=2415 experiment=2"
*GLTGSPGSPGPDGK		240509_meles2_1p.1274.1274. File:"240509_meles2_1p.wiff", NativeID:"sample=1 period=1 cycle=2066 experiment=2"
*GANGAPGIAGAPGFPGAR	3|Deamidated	240509_meles2_1p.2136.2136. File:"240509_meles2_1p.wiff", NativeID:"sample=1 period=1 cycle=2653 experiment=2"
XP_062031320.1 collagen alpha-1(I) chain [Lepus europaeus]
*GFSGLDGAK		240509_meles2_1p.1859.1859. File:"240509_meles2_1p.wiff", NativeID:"sample=1 period=1 cycle=2415 experiment=2"
*GLTGSPGSPGPDGK		240509_meles2_1p.1274.1274. File:"240509_meles2_1p.wiff", NativeID:"sample=1 period=1 cycle=2066 experiment=2"
*GANGAPGIAGAPGFPGAR	3|Deamidated	240509_meles2_1p.2136.2136. File:"240509_meles2_1p.wiff", NativeID:"sample=1 period=1 cycle=2653 experiment=2"
XP_007465127.1 PREDICTED: collagen alpha-1(I) chain-like [Lipotes vexillifer]
*GFSGLDGAK		240509_meles2_1p.1859.1859. File:"240509_meles2_1p.wiff", NativeID:"sample=1 period=1 cycle=2415 experiment=2"
*GLTGSPGSPGPDGK		240509_meles2_1p.1274.1274. File:"240509_meles2_1p.wiff", NativeID:"sample=1 period=1 cycle=2066 experiment=2"
*GANGAPGIAGAPGFPGAR	3|Deamidated	240509_meles2_1p.2136.2136. File:"240509_meles2_1p.wiff", NativeID:"sample=1 period=1 cycle=2653 experiment=2"
XP_032728012.1 LOW QUALITY PROTEIN: collagen alpha-1(I) chain [Lontra canadensis]
*GFSGLDGAK		240509_meles2_1p.1859.1859. File:"240509_meles2_1p.wiff", NativeID:"sample=1 period=1 cycle=2415 experiment=2"
*GLTGSPGSPGPDGK		240509_meles2_1p.1274.1274. File:"240509_meles2_1p.wiff", NativeID:"sample=1 period=1 cycle=2066 experiment=2"
*GANGAPGIAGAPGFPGAR	3|Deamidated	240509_meles2_1p.2136.2136. File:"240509_meles2_1p.wiff", NativeID:"sample=1 period=1 cycle=2653 experiment=2"
XP_010592644.1 LOW QUALITY PROTEIN: collagen alpha-1(I) chain [Loxodonta africana]
*GFSGLDGAK		240509_meles2_1p.1859.1859. File:"240509_meles2_1p.wiff", NativeID:"sample=1 period=1 cycle=2415 experiment=2"
*GLTGSPGSPGPDGK		240509_meles2_1p.1274.1274. File:"240509_meles2_1p.wiff", NativeID:"sample=1 period=1 cycle=2066 experiment=2"
*GANGAPGIAGAPGFPGAR	3|Deamidated	240509_meles2_1p.2136.2136. File:"240509_meles2_1p.wiff", NativeID:"sample=1 period=1 cycle=2653 experiment=2"
XP_047563680.1 collagen alpha-1(I) chain [Lutra lutra]
*GFSGLDGAK		240509_meles2_1p.1859.1859. File:"240509_meles2_1p.wiff", NativeID:"sample=1 period=1 cycle=2415 experiment=2"
*GLTGSPGSPGPDGK		240509_meles2_1p.1274.1274. File:"240509_meles2_1p.wiff", NativeID:"sample=1 period=1 cycle=2066 experiment=2"
*GANGAPGIAGAPGFPGAR	3|Deamidated	240509_meles2_1p.2136.2136. File:"240509_meles2_1p.wiff", NativeID:"sample=1 period=1 cycle=2653 experiment=2"
XP_030152285.1 collagen alpha-1(I) chain isoform X1 [Lynx canadensis]
*GFSGLDGAK		240509_meles2_1p.1859.1859. File:"240509_meles2_1p.wiff", NativeID:"sample=1 period=1 cycle=2415 experiment=2"
*GLTGSPGSPGPDGK		240509_meles2_1p.1274.1274. File:"240509_meles2_1p.wiff", NativeID:"sample=1 period=1 cycle=2066 experiment=2"
*GANGAPGIAGAPGFPGAR	3|Deamidated	240509_meles2_1p.2136.2136. File:"240509_meles2_1p.wiff", NativeID:"sample=1 period=1 cycle=2653 experiment=2"
XP_005583715.1 collagen alpha-1(I) chain isoform X1 [Macaca fascicularis]
*GFSGLDGAK		240509_meles2_1p.1859.1859. File:"240509_meles2_1p.wiff", NativeID:"sample=1 period=1 cycle=2415 experiment=2"
*GLTGSPGSPGPDGK		240509_meles2_1p.1274.1274. File:"240509_meles2_1p.wiff", NativeID:"sample=1 period=1 cycle=2066 experiment=2"
*GANGAPGIAGAPGFPGAR	3|Deamidated	240509_meles2_1p.2136.2136. File:"240509_meles2_1p.wiff", NativeID:"sample=1 period=1 cycle=2653 experiment=2"
XP_014974803.1 collagen alpha-1(I) chain isoform X1 [Macaca mulatta]
*GFSGLDGAK		240509_meles2_1p.1859.1859. File:"240509_meles2_1p.wiff", NativeID:"sample=1 period=1 cycle=2415 experiment=2"
*GLTGSPGSPGPDGK		240509_meles2_1p.1274.1274. File:"240509_meles2_1p.wiff", NativeID:"sample=1 period=1 cycle=2066 experiment=2"
*GANGAPGIAGAPGFPGAR	3|Deamidated	240509_meles2_1p.2136.2136. File:"240509_meles2_1p.wiff", NativeID:"sample=1 period=1 cycle=2653 experiment=2"
XP_011723843.1 collagen alpha-1(I) chain isoform X1 [Macaca nemestrina]
*GFSGLDGAK		240509_meles2_1p.1859.1859. File:"240509_meles2_1p.wiff", NativeID:"sample=1 period=1 cycle=2415 experiment=2"
*GLTGSPGSPGPDGK		240509_meles2_1p.1274.1274. File:"240509_meles2_1p.wiff", NativeID:"sample=1 period=1 cycle=2066 experiment=2"
*GANGAPGIAGAPGFPGAR	3|Deamidated	240509_meles2_1p.2136.2136. File:"240509_meles2_1p.wiff", NativeID:"sample=1 period=1 cycle=2653 experiment=2"
XP_011854657.1 PREDICTED: collagen alpha-1(I) chain [Mandrillus leucophaeus]
*GFSGLDGAK		240509_meles2_1p.1859.1859. File:"240509_meles2_1p.wiff", NativeID:"sample=1 period=1 cycle=2415 experiment=2"
*GLTGSPGSPGPDGK		240509_meles2_1p.1274.1274. File:"240509_meles2_1p.wiff", NativeID:"sample=1 period=1 cycle=2066 experiment=2"
*GANGAPGIAGAPGFPGAR	3|Deamidated	240509_meles2_1p.2136.2136. File:"240509_meles2_1p.wiff", NativeID:"sample=1 period=1 cycle=2653 experiment=2"
XP_017497917.2 collagen alpha-1(I) chain [Manis javanica]
*GFSGLDGAK		240509_meles2_1p.1859.1859. File:"240509_meles2_1p.wiff", NativeID:"sample=1 period=1 cycle=2415 experiment=2"
*GLTGSPGSPGPDGK		240509_meles2_1p.1274.1274. File:"240509_meles2_1p.wiff", NativeID:"sample=1 period=1 cycle=2066 experiment=2"
*GANGAPGIAGAPGFPGAR	3|Deamidated	240509_meles2_1p.2136.2136. File:"240509_meles2_1p.wiff", NativeID:"sample=1 period=1 cycle=2653 experiment=2"
XP_036735510.2 collagen alpha-1(I) chain [Manis pentadactyla]
*GFSGLDGAK		240509_meles2_1p.1859.1859. File:"240509_meles2_1p.wiff", NativeID:"sample=1 period=1 cycle=2415 experiment=2"
*GLTGSPGSPGPDGK		240509_meles2_1p.1274.1274. File:"240509_meles2_1p.wiff", NativeID:"sample=1 period=1 cycle=2066 experiment=2"
*GANGAPGIAGAPGFPGAR	3|Deamidated	240509_meles2_1p.2136.2136. File:"240509_meles2_1p.wiff", NativeID:"sample=1 period=1 cycle=2653 experiment=2"
XP_027780505.1 collagen alpha-1(I) chain [Marmota flaviventris]
*GFSGLDGAK		240509_meles2_1p.1859.1859. File:"240509_meles2_1p.wiff", NativeID:"sample=1 period=1 cycle=2415 experiment=2"
*GLTGSPGSPGPDGK		240509_meles2_1p.1274.1274. File:"240509_meles2_1p.wiff", NativeID:"sample=1 period=1 cycle=2066 experiment=2"
*GANGAPGIAGAPGFPGAR	3|Deamidated	240509_meles2_1p.2136.2136. File:"240509_meles2_1p.wiff", NativeID:"sample=1 period=1 cycle=2653 experiment=2"
XP_015350975.1 collagen alpha-1(I) chain isoform X1 [Marmota marmota marmota]
*GFSGLDGAK		240509_meles2_1p.1859.1859. File:"240509_meles2_1p.wiff", NativeID:"sample=1 period=1 cycle=2415 experiment=2"
*GLTGSPGSPGPDGK		240509_meles2_1p.1274.1274. File:"240509_meles2_1p.wiff", NativeID:"sample=1 period=1 cycle=2066 experiment=2"
*GANGAPGIAGAPGFPGAR	3|Deamidated	240509_meles2_1p.2136.2136. File:"240509_meles2_1p.wiff", NativeID:"sample=1 period=1 cycle=2653 experiment=2"
XP_046276388.1 collagen alpha-1(I) chain [Marmota monax]
*GFSGLDGAK		240509_meles2_1p.1859.1859. File:"240509_meles2_1p.wiff", NativeID:"sample=1 period=1 cycle=2415 experiment=2"
*GLTGSPGSPGPDGK		240509_meles2_1p.1274.1274. File:"240509_meles2_1p.wiff", NativeID:"sample=1 period=1 cycle=2066 experiment=2"
*GANGAPGIAGAPGFPGAR	3|Deamidated	240509_meles2_1p.2136.2136. File:"240509_meles2_1p.wiff", NativeID:"sample=1 period=1 cycle=2653 experiment=2"
XP_031209921.1 collagen alpha-1(I) chain [Mastomys coucha]
*GFSGLDGAK		240509_meles2_1p.1859.1859. File:"240509_meles2_1p.wiff", NativeID:"sample=1 period=1 cycle=2415 experiment=2"
*GLTGSPGSPGPDGK		240509_meles2_1p.1274.1274. File:"240509_meles2_1p.wiff", NativeID:"sample=1 period=1 cycle=2066 experiment=2"
*GANGAPGIAGAPGFPGAR	3|Deamidated	240509_meles2_1p.2136.2136. File:"240509_meles2_1p.wiff", NativeID:"sample=1 period=1 cycle=2653 experiment=2"
XP_045841094.1 collagen alpha-1(I) chain isoform X1 [Meles meles]
*GFSGLDGAK		240509_meles2_1p.1859.1859. File:"240509_meles2_1p.wiff", NativeID:"sample=1 period=1 cycle=2415 experiment=2"
*GLTGSPGSPGPDGK		240509_meles2_1p.1274.1274. File:"240509_meles2_1p.wiff", NativeID:"sample=1 period=1 cycle=2066 experiment=2"
*GANGAPGIAGAPGFPGAR	3|Deamidated	240509_meles2_1p.2136.2136. File:"240509_meles2_1p.wiff", NativeID:"sample=1 period=1 cycle=2653 experiment=2"
XP_021497300.1 collagen alpha-1(I) chain [Meriones unguiculatus]
*GFSGLDGAK		240509_meles2_1p.1859.1859. File:"240509_meles2_1p.wiff", NativeID:"sample=1 period=1 cycle=2415 experiment=2"
*GLTGSPGSPGPDGK		240509_meles2_1p.1274.1274. File:"240509_meles2_1p.wiff", NativeID:"sample=1 period=1 cycle=2066 experiment=2"
*GANGAPGIAGAPGFPGAR	3|Deamidated	240509_meles2_1p.2136.2136. File:"240509_meles2_1p.wiff", NativeID:"sample=1 period=1 cycle=2653 experiment=2"
XP_005075907.1 collagen alpha-1(I) chain isoform X1 [Mesocricetus auratus]
*GFSGLDGAK		240509_meles2_1p.1859.1859. File:"240509_meles2_1p.wiff", NativeID:"sample=1 period=1 cycle=2415 experiment=2"
*GLTGSPGSPGPDGK		240509_meles2_1p.1274.1274. File:"240509_meles2_1p.wiff", NativeID:"sample=1 period=1 cycle=2066 experiment=2"
*GANGAPGIAGAPGFPGAR	3|Deamidated	240509_meles2_1p.2136.2136. File:"240509_meles2_1p.wiff", NativeID:"sample=1 period=1 cycle=2653 experiment=2"
XP_012645195.1 collagen alpha-1(I) chain [Microcebus murinus]
*GFSGLDGAK		240509_meles2_1p.1859.1859. File:"240509_meles2_1p.wiff", NativeID:"sample=1 period=1 cycle=2415 experiment=2"
*GLTGSPGSPGPDGK		240509_meles2_1p.1274.1274. File:"240509_meles2_1p.wiff", NativeID:"sample=1 period=1 cycle=2066 experiment=2"
*GANGAPGIAGAPGFPGAR	3|Deamidated	240509_meles2_1p.2136.2136. File:"240509_meles2_1p.wiff", NativeID:"sample=1 period=1 cycle=2653 experiment=2"
XP_050012813.1 collagen alpha-1(I) chain isoform X1 [Microtus fortis]
*GFSGLDGAK		240509_meles2_1p.1859.1859. File:"240509_meles2_1p.wiff", NativeID:"sample=1 period=1 cycle=2415 experiment=2"
*GLTGSPGSPGPDGK		240509_meles2_1p.1274.1274. File:"240509_meles2_1p.wiff", NativeID:"sample=1 period=1 cycle=2066 experiment=2"
*GANGAPGIAGAPGFPGAR	3|Deamidated	240509_meles2_1p.2136.2136. File:"240509_meles2_1p.wiff", NativeID:"sample=1 period=1 cycle=2653 experiment=2"
XP_005350656.1 collagen alpha-1(I) chain [Microtus ochrogaster]
*GFSGLDGAK		240509_meles2_1p.1859.1859. File:"240509_meles2_1p.wiff", NativeID:"sample=1 period=1 cycle=2415 experiment=2"
*GLTGSPGSPGPDGK		240509_meles2_1p.1274.1274. File:"240509_meles2_1p.wiff", NativeID:"sample=1 period=1 cycle=2066 experiment=2"
*GANGAPGIAGAPGFPGAR	3|Deamidated	240509_meles2_1p.2136.2136. File:"240509_meles2_1p.wiff", NativeID:"sample=1 period=1 cycle=2653 experiment=2"
XP_041520533.1 collagen alpha-1(I) chain [Microtus oregoni]
*GFSGLDGAK		240509_meles2_1p.1859.1859. File:"240509_meles2_1p.wiff", NativeID:"sample=1 period=1 cycle=2415 experiment=2"
*GLTGSPGSPGPDGK		240509_meles2_1p.1274.1274. File:"240509_meles2_1p.wiff", NativeID:"sample=1 period=1 cycle=2066 experiment=2"
*GANGAPGIAGAPGFPGAR	3|Deamidated	240509_meles2_1p.2136.2136. File:"240509_meles2_1p.wiff", NativeID:"sample=1 period=1 cycle=2653 experiment=2"
XP_016071097.1 PREDICTED: collagen alpha-1(I) chain [Miniopterus natalensis]
*GFSGLDGAK		240509_meles2_1p.1859.1859. File:"240509_meles2_1p.wiff", NativeID:"sample=1 period=1 cycle=2415 experiment=2"
*GLTGSPGSPGPDGK		240509_meles2_1p.1274.1274. File:"240509_meles2_1p.wiff", NativeID:"sample=1 period=1 cycle=2066 experiment=2"
*GANGAPGIAGAPGFPGAR	3|Deamidated	240509_meles2_1p.2136.2136. File:"240509_meles2_1p.wiff", NativeID:"sample=1 period=1 cycle=2653 experiment=2"
XP_034882768.1 collagen alpha-1(I) chain [Mirounga leonina]
*GFSGLDGAK		240509_meles2_1p.1859.1859. File:"240509_meles2_1p.wiff", NativeID:"sample=1 period=1 cycle=2415 experiment=2"
*GLTGSPGSPGPDGK		240509_meles2_1p.1274.1274. File:"240509_meles2_1p.wiff", NativeID:"sample=1 period=1 cycle=2066 experiment=2"
*GANGAPGIAGAPGFPGAR	3|Deamidated	240509_meles2_1p.2136.2136. File:"240509_meles2_1p.wiff", NativeID:"sample=1 period=1 cycle=2653 experiment=2"
XP_036124066.1 collagen alpha-1(I) chain [Molossus molossus]
*GFSGLDGAK		240509_meles2_1p.1859.1859. File:"240509_meles2_1p.wiff", NativeID:"sample=1 period=1 cycle=2415 experiment=2"
*GLTGSPGSPGPDGK		240509_meles2_1p.1274.1274. File:"240509_meles2_1p.wiff", NativeID:"sample=1 period=1 cycle=2066 experiment=2"
*GANGAPGIAGAPGFPGAR	3|Deamidated	240509_meles2_1p.2136.2136. File:"240509_meles2_1p.wiff", NativeID:"sample=1 period=1 cycle=2653 experiment=2"
XP_001367735.1 collagen alpha-1(I) chain [Monodelphis domestica]
*GFSGLDGAK		240509_meles2_1p.1859.1859. File:"240509_meles2_1p.wiff", NativeID:"sample=1 period=1 cycle=2415 experiment=2"
*GLTGSPGSPGPDGK		240509_meles2_1p.1274.1274. File:"240509_meles2_1p.wiff", NativeID:"sample=1 period=1 cycle=2066 experiment=2"
*GANGAPGIAGAPGFPGAR	3|Deamidated	240509_meles2_1p.2136.2136. File:"240509_meles2_1p.wiff", NativeID:"sample=1 period=1 cycle=2653 experiment=2"
XP_029068332.1 collagen alpha-1(I) chain [Monodon monoceros]
*GFSGLDGAK		240509_meles2_1p.1859.1859. File:"240509_meles2_1p.wiff", NativeID:"sample=1 period=1 cycle=2415 experiment=2"
*GLTGSPGSPGPDGK		240509_meles2_1p.1274.1274. File:"240509_meles2_1p.wiff", NativeID:"sample=1 period=1 cycle=2066 experiment=2"
*GANGAPGIAGAPGFPGAR	3|Deamidated	240509_meles2_1p.2136.2136. File:"240509_meles2_1p.wiff", NativeID:"sample=1 period=1 cycle=2653 experiment=2"
XP_055263560.1 collagen alpha-1(I) chain [Moschus berezovskii]
*GFSGLDGAK		240509_meles2_1p.1859.1859. File:"240509_meles2_1p.wiff", NativeID:"sample=1 period=1 cycle=2415 experiment=2"
*GLTGSPGSPGPDGK		240509_meles2_1p.1274.1274. File:"240509_meles2_1p.wiff", NativeID:"sample=1 period=1 cycle=2066 experiment=2"
*GANGAPGIAGAPGFPGAR	3|Deamidated	240509_meles2_1p.2136.2136. File:"240509_meles2_1p.wiff", NativeID:"sample=1 period=1 cycle=2653 experiment=2"
KAB0365169.1 hypothetical protein FD754_009325 (collagen alpha-1(I)) [Muntiacus muntjak]
*GFSGLDGAK		240509_meles2_1p.1859.1859. File:"240509_meles2_1p.wiff", NativeID:"sample=1 period=1 cycle=2415 experiment=2"
*GLTGSPGSPGPDGK		240509_meles2_1p.1274.1274. File:"240509_meles2_1p.wiff", NativeID:"sample=1 period=1 cycle=2066 experiment=2"
*GANGAPGIAGAPGFPGAR	3|Deamidated	240509_meles2_1p.2136.2136. File:"240509_meles2_1p.wiff", NativeID:"sample=1 period=1 cycle=2653 experiment=2"
KAB0367453.1 hypothetical protein FD755_020777 (Collagen alpha-1(I)) [Muntiacus reevesi]
*GFSGLDGAK		240509_meles2_1p.1859.1859. File:"240509_meles2_1p.wiff", NativeID:"sample=1 period=1 cycle=2415 experiment=2"
*GLTGSPGSPGPDGK		240509_meles2_1p.1274.1274. File:"240509_meles2_1p.wiff", NativeID:"sample=1 period=1 cycle=2066 experiment=2"
*GANGAPGIAGAPGFPGAR	3|Deamidated	240509_meles2_1p.2136.2136. File:"240509_meles2_1p.wiff", NativeID:"sample=1 period=1 cycle=2653 experiment=2"
XP_021031084.1 collagen alpha-1(I) chain [Mus caroli]
*GFSGLDGAK		240509_meles2_1p.1859.1859. File:"240509_meles2_1p.wiff", NativeID:"sample=1 period=1 cycle=2415 experiment=2"
*GLTGSPGSPGPDGK		240509_meles2_1p.1274.1274. File:"240509_meles2_1p.wiff", NativeID:"sample=1 period=1 cycle=2066 experiment=2"
*GANGAPGIAGAPGFPGAR	3|Deamidated	240509_meles2_1p.2136.2136. File:"240509_meles2_1p.wiff", NativeID:"sample=1 period=1 cycle=2653 experiment=2"
NP_031768.2 collagen alpha-1(I) chain preproprotein [Mus musculus]
*GFSGLDGAK		240509_meles2_1p.1859.1859. File:"240509_meles2_1p.wiff", NativeID:"sample=1 period=1 cycle=2415 experiment=2"
*GLTGSPGSPGPDGK		240509_meles2_1p.1274.1274. File:"240509_meles2_1p.wiff", NativeID:"sample=1 period=1 cycle=2066 experiment=2"
*GANGAPGIAGAPGFPGAR	3|Deamidated	240509_meles2_1p.2136.2136. File:"240509_meles2_1p.wiff", NativeID:"sample=1 period=1 cycle=2653 experiment=2"
XP_021069433.1 collagen alpha-1(I) chain [Mus pahari]
*GFSGLDGAK		240509_meles2_1p.1859.1859. File:"240509_meles2_1p.wiff", NativeID:"sample=1 period=1 cycle=2415 experiment=2"
*GLTGSPGSPGPDGK		240509_meles2_1p.1274.1274. File:"240509_meles2_1p.wiff", NativeID:"sample=1 period=1 cycle=2066 experiment=2"
*GANGAPGIAGAPGFPGAR	3|Deamidated	240509_meles2_1p.2136.2136. File:"240509_meles2_1p.wiff", NativeID:"sample=1 period=1 cycle=2653 experiment=2"
XP_032176595.1 collagen alpha-1(I) chain isoform X1 [Mustela erminea]
*GFSGLDGAK		240509_meles2_1p.1859.1859. File:"240509_meles2_1p.wiff", NativeID:"sample=1 period=1 cycle=2415 experiment=2"
*GLTGSPGSPGPDGK		240509_meles2_1p.1274.1274. File:"240509_meles2_1p.wiff", NativeID:"sample=1 period=1 cycle=2066 experiment=2"
*GANGAPGIAGAPGFPGAR	3|Deamidated	240509_meles2_1p.2136.2136. File:"240509_meles2_1p.wiff", NativeID:"sample=1 period=1 cycle=2653 experiment=2"
XP_004764878.1 collagen alpha-1(I) chain [Mustela putorius furo]
*GFSGLDGAK		240509_meles2_1p.1859.1859. File:"240509_meles2_1p.wiff", NativeID:"sample=1 period=1 cycle=2415 experiment=2"
*GLTGSPGSPGPDGK		240509_meles2_1p.1274.1274. File:"240509_meles2_1p.wiff", NativeID:"sample=1 period=1 cycle=2066 experiment=2"
*GANGAPGIAGAPGFPGAR	3|Deamidated	240509_meles2_1p.2136.2136. File:"240509_meles2_1p.wiff", NativeID:"sample=1 period=1 cycle=2653 experiment=2"
XP_048302912.1 collagen alpha-1(I) chain [Myodes glareolus]
*GFSGLDGAK		240509_meles2_1p.1859.1859. File:"240509_meles2_1p.wiff", NativeID:"sample=1 period=1 cycle=2415 experiment=2"
*GLTGSPGSPGPDGK		240509_meles2_1p.1274.1274. File:"240509_meles2_1p.wiff", NativeID:"sample=1 period=1 cycle=2066 experiment=2"
*GANGAPGIAGAPGFPGAR	3|Deamidated	240509_meles2_1p.2136.2136. File:"240509_meles2_1p.wiff", NativeID:"sample=1 period=1 cycle=2653 experiment=2"
XP_006105322.1 collagen alpha-1(I) chain [Myotis lucifugus]
*GFSGLDGAK		240509_meles2_1p.1859.1859. File:"240509_meles2_1p.wiff", NativeID:"sample=1 period=1 cycle=2415 experiment=2"
*GLTGSPGSPGPDGK		240509_meles2_1p.1274.1274. File:"240509_meles2_1p.wiff", NativeID:"sample=1 period=1 cycle=2066 experiment=2"
*GANGAPGIAGAPGFPGAR	3|Deamidated	240509_meles2_1p.2136.2136. File:"240509_meles2_1p.wiff", NativeID:"sample=1 period=1 cycle=2653 experiment=2"
XP_036196892.1 collagen alpha-1(I) chain [Myotis myotis]
*GFSGLDGAK		240509_meles2_1p.1859.1859. File:"240509_meles2_1p.wiff", NativeID:"sample=1 period=1 cycle=2415 experiment=2"
*GLTGSPGSPGPDGK		240509_meles2_1p.1274.1274. File:"240509_meles2_1p.wiff", NativeID:"sample=1 period=1 cycle=2066 experiment=2"
*GANGAPGIAGAPGFPGAR	3|Deamidated	240509_meles2_1p.2136.2136. File:"240509_meles2_1p.wiff", NativeID:"sample=1 period=1 cycle=2653 experiment=2"
XP_008836559.1 collagen alpha-1(I) chain isoform X1 [Nannospalax galili]
*GFSGLDGAK		240509_meles2_1p.1859.1859. File:"240509_meles2_1p.wiff", NativeID:"sample=1 period=1 cycle=2415 experiment=2"
*GLTGSPGSPGPDGK		240509_meles2_1p.1274.1274. File:"240509_meles2_1p.wiff", NativeID:"sample=1 period=1 cycle=2066 experiment=2"
*GANGAPGIAGAPGFPGAR	3|Deamidated	240509_meles2_1p.2136.2136. File:"240509_meles2_1p.wiff", NativeID:"sample=1 period=1 cycle=2653 experiment=2"
XP_058560317.1 collagen alpha-1(I) chain [Neofelis nebulosa]
*GFSGLDGAK		240509_meles2_1p.1859.1859. File:"240509_meles2_1p.wiff", NativeID:"sample=1 period=1 cycle=2415 experiment=2"
*GLTGSPGSPGPDGK		240509_meles2_1p.1274.1274. File:"240509_meles2_1p.wiff", NativeID:"sample=1 period=1 cycle=2066 experiment=2"
*GANGAPGIAGAPGFPGAR	3|Deamidated	240509_meles2_1p.2136.2136. File:"240509_meles2_1p.wiff", NativeID:"sample=1 period=1 cycle=2653 experiment=2"
XP_044104653.1 collagen alpha-1(I) chain [Neogale vison]
*GFSGLDGAK		240509_meles2_1p.1859.1859. File:"240509_meles2_1p.wiff", NativeID:"sample=1 period=1 cycle=2415 experiment=2"
*GLTGSPGSPGPDGK		240509_meles2_1p.1274.1274. File:"240509_meles2_1p.wiff", NativeID:"sample=1 period=1 cycle=2066 experiment=2"
*GANGAPGIAGAPGFPGAR	3|Deamidated	240509_meles2_1p.2136.2136. File:"240509_meles2_1p.wiff", NativeID:"sample=1 period=1 cycle=2653 experiment=2"
XP_021560003.1 collagen alpha-1(I) chain [Neomonachus schauinslandi]
*GFSGLDGAK		240509_meles2_1p.1859.1859. File:"240509_meles2_1p.wiff", NativeID:"sample=1 period=1 cycle=2415 experiment=2"
*GLTGSPGSPGPDGK		240509_meles2_1p.1274.1274. File:"240509_meles2_1p.wiff", NativeID:"sample=1 period=1 cycle=2066 experiment=2"
*GANGAPGIAGAPGFPGAR	3|Deamidated	240509_meles2_1p.2136.2136. File:"240509_meles2_1p.wiff", NativeID:"sample=1 period=1 cycle=2653 experiment=2"
XP_024601210.1 collagen alpha-1(I) chain [Neophocaena asiaeorientalis asiaeorientalis]
*GFSGLDGAK		240509_meles2_1p.1859.1859. File:"240509_meles2_1p.wiff", NativeID:"sample=1 period=1 cycle=2415 experiment=2"
*GLTGSPGSPGPDGK		240509_meles2_1p.1274.1274. File:"240509_meles2_1p.wiff", NativeID:"sample=1 period=1 cycle=2066 experiment=2"
*GANGAPGIAGAPGFPGAR	3|Deamidated	240509_meles2_1p.2136.2136. File:"240509_meles2_1p.wiff", NativeID:"sample=1 period=1 cycle=2653 experiment=2"
XP_030663916.1 collagen alpha-1(I) chain [Nomascus leucogenys]
*GFSGLDGAK		240509_meles2_1p.1859.1859. File:"240509_meles2_1p.wiff", NativeID:"sample=1 period=1 cycle=2415 experiment=2"
*GLTGSPGSPGPDGK		240509_meles2_1p.1274.1274. File:"240509_meles2_1p.wiff", NativeID:"sample=1 period=1 cycle=2066 experiment=2"
*GANGAPGIAGAPGFPGAR	3|Deamidated	240509_meles2_1p.2136.2136. File:"240509_meles2_1p.wiff", NativeID:"sample=1 period=1 cycle=2653 experiment=2"
XP_055178230.1 collagen alpha-1(I) chain [Nyctereutes procyonoides]
*GFSGLDGAK		240509_meles2_1p.1859.1859. File:"240509_meles2_1p.wiff", NativeID:"sample=1 period=1 cycle=2415 experiment=2"
*GLTGSPGSPGPDGK		240509_meles2_1p.1274.1274. File:"240509_meles2_1p.wiff", NativeID:"sample=1 period=1 cycle=2066 experiment=2"
*GANGAPGIAGAPGFPGAR	3|Deamidated	240509_meles2_1p.2136.2136. File:"240509_meles2_1p.wiff", NativeID:"sample=1 period=1 cycle=2653 experiment=2"
XP_053425325.1 collagen alpha-1(I) chain [Nycticebus coucang]
*GFSGLDGAK		240509_meles2_1p.1859.1859. File:"240509_meles2_1p.wiff", NativeID:"sample=1 period=1 cycle=2415 experiment=2"
*GLTGSPGSPGPDGK		240509_meles2_1p.1274.1274. File:"240509_meles2_1p.wiff", NativeID:"sample=1 period=1 cycle=2066 experiment=2"
*GANGAPGIAGAPGFPGAR	3|Deamidated	240509_meles2_1p.2136.2136. File:"240509_meles2_1p.wiff", NativeID:"sample=1 period=1 cycle=2653 experiment=2"
XP_040856287.1 collagen alpha-1(I) chain [Ochotona curzoniae]
*GFSGLDGAK		240509_meles2_1p.1859.1859. File:"240509_meles2_1p.wiff", NativeID:"sample=1 period=1 cycle=2415 experiment=2"
*GLTGSPGSPGPDGK		240509_meles2_1p.1274.1274. File:"240509_meles2_1p.wiff", NativeID:"sample=1 period=1 cycle=2066 experiment=2"
*GANGAPGIAGAPGFPGAR	3|Deamidated	240509_meles2_1p.2136.2136. File:"240509_meles2_1p.wiff", NativeID:"sample=1 period=1 cycle=2653 experiment=2"
XP_004591119.1 collagen alpha-1(I) chain isoform X1 [Ochotona princeps]
*GFSGLDGAK		240509_meles2_1p.1859.1859. File:"240509_meles2_1p.wiff", NativeID:"sample=1 period=1 cycle=2415 experiment=2"
*GLTGSPGSPGPDGK		240509_meles2_1p.1274.1274. File:"240509_meles2_1p.wiff", NativeID:"sample=1 period=1 cycle=2066 experiment=2"
*GANGAPGIAGAPGFPGAR	3|Deamidated	240509_meles2_1p.2136.2136. File:"240509_meles2_1p.wiff", NativeID:"sample=1 period=1 cycle=2653 experiment=2"
XP_023573679.1 collagen alpha-1(I) chain [Octodon degus]
*GFSGLDGAK		240509_meles2_1p.1859.1859. File:"240509_meles2_1p.wiff", NativeID:"sample=1 period=1 cycle=2415 experiment=2"
*GLTGSPGSPGPDGK		240509_meles2_1p.1274.1274. File:"240509_meles2_1p.wiff", NativeID:"sample=1 period=1 cycle=2066 experiment=2"
*GANGAPGIAGAPGFPGAR	3|Deamidated	240509_meles2_1p.2136.2136. File:"240509_meles2_1p.wiff", NativeID:"sample=1 period=1 cycle=2653 experiment=2"
XP_004395207.1 PREDICTED: collagen alpha-1(I) chain [Odobenus rosmarus divergens]
*GFSGLDGAK		240509_meles2_1p.1859.1859. File:"240509_meles2_1p.wiff", NativeID:"sample=1 period=1 cycle=2415 experiment=2"
*GLTGSPGSPGPDGK		240509_meles2_1p.1274.1274. File:"240509_meles2_1p.wiff", NativeID:"sample=1 period=1 cycle=2066 experiment=2"
*GANGAPGIAGAPGFPGAR	3|Deamidated	240509_meles2_1p.2136.2136. File:"240509_meles2_1p.wiff", NativeID:"sample=1 period=1 cycle=2653 experiment=2"
XP_020769668.1 collagen alpha-1(I) chain isoform X1 [Odocoileus virginianus texanus]
*GFSGLDGAK		240509_meles2_1p.1859.1859. File:"240509_meles2_1p.wiff", NativeID:"sample=1 period=1 cycle=2415 experiment=2"
*GLTGSPGSPGPDGK		240509_meles2_1p.1274.1274. File:"240509_meles2_1p.wiff", NativeID:"sample=1 period=1 cycle=2066 experiment=2"
*GANGAPGIAGAPGFPGAR	3|Deamidated	240509_meles2_1p.2136.2136. File:"240509_meles2_1p.wiff", NativeID:"sample=1 period=1 cycle=2653 experiment=2"
XP_036052328.1 collagen alpha-1(I) chain [Onychomys torridus]
*GFSGLDGAK		240509_meles2_1p.1859.1859. File:"240509_meles2_1p.wiff", NativeID:"sample=1 period=1 cycle=2415 experiment=2"
*GLTGSPGSPGPDGK		240509_meles2_1p.1274.1274. File:"240509_meles2_1p.wiff", NativeID:"sample=1 period=1 cycle=2066 experiment=2"
*GANGAPGIAGAPGFPGAR	3|Deamidated	240509_meles2_1p.2136.2136. File:"240509_meles2_1p.wiff", NativeID:"sample=1 period=1 cycle=2653 experiment=2"
XP_004282670.1 collagen alpha-1(I) chain [Orcinus orca]
*GFSGLDGAK		240509_meles2_1p.1859.1859. File:"240509_meles2_1p.wiff", NativeID:"sample=1 period=1 cycle=2415 experiment=2"
*GLTGSPGSPGPDGK		240509_meles2_1p.1274.1274. File:"240509_meles2_1p.wiff", NativeID:"sample=1 period=1 cycle=2066 experiment=2"
*GANGAPGIAGAPGFPGAR	3|Deamidated	240509_meles2_1p.2136.2136. File:"240509_meles2_1p.wiff", NativeID:"sample=1 period=1 cycle=2653 experiment=2"
XP_028930744.1 collagen alpha-1(I) chain [Ornithorhynchus anatinus]
*GFSGLDGAK		240509_meles2_1p.1859.1859. File:"240509_meles2_1p.wiff", NativeID:"sample=1 period=1 cycle=2415 experiment=2"
*GLTGSPGSPGPDGK		240509_meles2_1p.1274.1274. File:"240509_meles2_1p.wiff", NativeID:"sample=1 period=1 cycle=2066 experiment=2"
*GANGAPGIAGAPGFPGAR	3|Deamidated	240509_meles2_1p.2136.2136. File:"240509_meles2_1p.wiff", NativeID:"sample=1 period=1 cycle=2653 experiment=2"
XP_007940107.1 collagen alpha-1(I) chain [Orycteropus afer afer]
*GFSGLDGAK		240509_meles2_1p.1859.1859. File:"240509_meles2_1p.wiff", NativeID:"sample=1 period=1 cycle=2415 experiment=2"
*GLTGSPGSPGPDGK		240509_meles2_1p.1274.1274. File:"240509_meles2_1p.wiff", NativeID:"sample=1 period=1 cycle=2066 experiment=2"
*GANGAPGIAGAPGFPGAR	3|Deamidated	240509_meles2_1p.2136.2136. File:"240509_meles2_1p.wiff", NativeID:"sample=1 period=1 cycle=2653 experiment=2"
XP_051681520.1 collagen alpha-1(I) chain isoform X1 [Oryctolagus cuniculus]
*GFSGLDGAK		240509_meles2_1p.1859.1859. File:"240509_meles2_1p.wiff", NativeID:"sample=1 period=1 cycle=2415 experiment=2"
*GLTGSPGSPGPDGK		240509_meles2_1p.1274.1274. File:"240509_meles2_1p.wiff", NativeID:"sample=1 period=1 cycle=2066 experiment=2"
*GANGAPGIAGAPGFPGAR	3|Deamidated	240509_meles2_1p.2136.2136. File:"240509_meles2_1p.wiff", NativeID:"sample=1 period=1 cycle=2653 experiment=2"
XP_040101603.1 collagen alpha-1(I) chain isoform X1 [Oryx dammah]
*GFSGLDGAK		240509_meles2_1p.1859.1859. File:"240509_meles2_1p.wiff", NativeID:"sample=1 period=1 cycle=2415 experiment=2"
*GLTGSPGSPGPDGK		240509_meles2_1p.1274.1274. File:"240509_meles2_1p.wiff", NativeID:"sample=1 period=1 cycle=2066 experiment=2"
*GANGAPGIAGAPGFPGAR	3|Deamidated	240509_meles2_1p.2136.2136. File:"240509_meles2_1p.wiff", NativeID:"sample=1 period=1 cycle=2653 experiment=2"
XP_003786538.1 collagen alpha-1(I) chain [Otolemur garnettii]
*GFSGLDGAK		240509_meles2_1p.1859.1859. File:"240509_meles2_1p.wiff", NativeID:"sample=1 period=1 cycle=2415 experiment=2"
*GLTGSPGSPGPDGK		240509_meles2_1p.1274.1274. File:"240509_meles2_1p.wiff", NativeID:"sample=1 period=1 cycle=2066 experiment=2"
*GANGAPGIAGAPGFPGAR	3|Deamidated	240509_meles2_1p.2136.2136. File:"240509_meles2_1p.wiff", NativeID:"sample=1 period=1 cycle=2653 experiment=2"
KAI4533439.1 hypothetical protein MG293_016458 [Ovis ammon polii]
*GFSGLDGAK		240509_meles2_1p.1859.1859. File:"240509_meles2_1p.wiff", NativeID:"sample=1 period=1 cycle=2415 experiment=2"
*GLTGSPGSPGPDGK		240509_meles2_1p.1274.1274. File:"240509_meles2_1p.wiff", NativeID:"sample=1 period=1 cycle=2066 experiment=2"
*GANGAPGIAGAPGFPGAR	3|Deamidated	240509_meles2_1p.2136.2136. File:"240509_meles2_1p.wiff", NativeID:"sample=1 period=1 cycle=2653 experiment=2"
KAI4566531.1 hypothetical protein MJG53_015208 [Ovis ammon polii x Ovis aries]
*GFSGLDGAK		240509_meles2_1p.1859.1859. File:"240509_meles2_1p.wiff", NativeID:"sample=1 period=1 cycle=2415 experiment=2"
*GLTGSPGSPGPDGK		240509_meles2_1p.1274.1274. File:"240509_meles2_1p.wiff", NativeID:"sample=1 period=1 cycle=2066 experiment=2"
*GANGAPGIAGAPGFPGAR	3|Deamidated	240509_meles2_1p.2136.2136. File:"240509_meles2_1p.wiff", NativeID:"sample=1 period=1 cycle=2653 experiment=2"
KAI4556256.1 hypothetical protein MJT46_014879 [Ovis ammon polii x Ovis aries]
*GFSGLDGAK		240509_meles2_1p.1859.1859. File:"240509_meles2_1p.wiff", NativeID:"sample=1 period=1 cycle=2415 experiment=2"
*GLTGSPGSPGPDGK		240509_meles2_1p.1274.1274. File:"240509_meles2_1p.wiff", NativeID:"sample=1 period=1 cycle=2066 experiment=2"
*GANGAPGIAGAPGFPGAR	3|Deamidated	240509_meles2_1p.2136.2136. File:"240509_meles2_1p.wiff", NativeID:"sample=1 period=1 cycle=2653 experiment=2"
XP_027830506.1 collagen alpha-1(I) chain [Ovis aries]
*GFSGLDGAK		240509_meles2_1p.1859.1859. File:"240509_meles2_1p.wiff", NativeID:"sample=1 period=1 cycle=2415 experiment=2"
*GLTGSPGSPGPDGK		240509_meles2_1p.1274.1274. File:"240509_meles2_1p.wiff", NativeID:"sample=1 period=1 cycle=2066 experiment=2"
*GANGAPGIAGAPGFPGAR	3|Deamidated	240509_meles2_1p.2136.2136. File:"240509_meles2_1p.wiff", NativeID:"sample=1 period=1 cycle=2653 experiment=2"
XP_003817507.2 collagen alpha-1(I) chain [Pan paniscus]
*GFSGLDGAK		240509_meles2_1p.1859.1859. File:"240509_meles2_1p.wiff", NativeID:"sample=1 period=1 cycle=2415 experiment=2"
*GLTGSPGSPGPDGK		240509_meles2_1p.1274.1274. File:"240509_meles2_1p.wiff", NativeID:"sample=1 period=1 cycle=2066 experiment=2"
*GANGAPGIAGAPGFPGAR	3|Deamidated	240509_meles2_1p.2136.2136. File:"240509_meles2_1p.wiff", NativeID:"sample=1 period=1 cycle=2653 experiment=2"
XP_001169409.1 collagen alpha-1(I) chain [Pan troglodytes]
*GFSGLDGAK		240509_meles2_1p.1859.1859. File:"240509_meles2_1p.wiff", NativeID:"sample=1 period=1 cycle=2415 experiment=2"
*GLTGSPGSPGPDGK		240509_meles2_1p.1274.1274. File:"240509_meles2_1p.wiff", NativeID:"sample=1 period=1 cycle=2066 experiment=2"
*GANGAPGIAGAPGFPGAR	3|Deamidated	240509_meles2_1p.2136.2136. File:"240509_meles2_1p.wiff", NativeID:"sample=1 period=1 cycle=2653 experiment=2"
XP_042771858.1 collagen alpha-1(I) chain [Panthera leo]
*GFSGLDGAK		240509_meles2_1p.1859.1859. File:"240509_meles2_1p.wiff", NativeID:"sample=1 period=1 cycle=2415 experiment=2"
*GLTGSPGSPGPDGK		240509_meles2_1p.1274.1274. File:"240509_meles2_1p.wiff", NativeID:"sample=1 period=1 cycle=2066 experiment=2"
*GANGAPGIAGAPGFPGAR	3|Deamidated	240509_meles2_1p.2136.2136. File:"240509_meles2_1p.wiff", NativeID:"sample=1 period=1 cycle=2653 experiment=2"
XP_060502358.1 collagen alpha-1(I) chain [Panthera onca]
*GFSGLDGAK		240509_meles2_1p.1859.1859. File:"240509_meles2_1p.wiff", NativeID:"sample=1 period=1 cycle=2415 experiment=2"
*GLTGSPGSPGPDGK		240509_meles2_1p.1274.1274. File:"240509_meles2_1p.wiff", NativeID:"sample=1 period=1 cycle=2066 experiment=2"
*GANGAPGIAGAPGFPGAR	3|Deamidated	240509_meles2_1p.2136.2136. File:"240509_meles2_1p.wiff", NativeID:"sample=1 period=1 cycle=2653 experiment=2"
XP_053748975.1 LOW QUALITY PROTEIN: collagen alpha-1(I) chain [Panthera pardus]
*GFSGLDGAK		240509_meles2_1p.1859.1859. File:"240509_meles2_1p.wiff", NativeID:"sample=1 period=1 cycle=2415 experiment=2"
*GLTGSPGSPGPDGK		240509_meles2_1p.1274.1274. File:"240509_meles2_1p.wiff", NativeID:"sample=1 period=1 cycle=2066 experiment=2"
*GANGAPGIAGAPGFPGAR	3|Deamidated	240509_meles2_1p.2136.2136. File:"240509_meles2_1p.wiff", NativeID:"sample=1 period=1 cycle=2653 experiment=2"
XP_042822682.1 LOW QUALITY PROTEIN: collagen alpha-1(I) chain [Panthera tigris]
*GFSGLDGAK		240509_meles2_1p.1859.1859. File:"240509_meles2_1p.wiff", NativeID:"sample=1 period=1 cycle=2415 experiment=2"
*GLTGSPGSPGPDGK		240509_meles2_1p.1274.1274. File:"240509_meles2_1p.wiff", NativeID:"sample=1 period=1 cycle=2066 experiment=2"
*GANGAPGIAGAPGFPGAR	3|Deamidated	240509_meles2_1p.2136.2136. File:"240509_meles2_1p.wiff", NativeID:"sample=1 period=1 cycle=2653 experiment=2"
XP_031513422.1 collagen alpha-1(I) chain isoform X1 [Papio anubis]
*GFSGLDGAK		240509_meles2_1p.1859.1859. File:"240509_meles2_1p.wiff", NativeID:"sample=1 period=1 cycle=2415 experiment=2"
*GLTGSPGSPGPDGK		240509_meles2_1p.1274.1274. File:"240509_meles2_1p.wiff", NativeID:"sample=1 period=1 cycle=2066 experiment=2"
*GANGAPGIAGAPGFPGAR	3|Deamidated	240509_meles2_1p.2136.2136. File:"240509_meles2_1p.wiff", NativeID:"sample=1 period=1 cycle=2653 experiment=2"
XP_048221774.1 LOW QUALITY PROTEIN: collagen alpha-1(I) chain [Perognathus longimembris pacificus]
*GFSGLDGAK		240509_meles2_1p.1859.1859. File:"240509_meles2_1p.wiff", NativeID:"sample=1 period=1 cycle=2415 experiment=2"
*GLTGSPGSPGPDGK		240509_meles2_1p.1274.1274. File:"240509_meles2_1p.wiff", NativeID:"sample=1 period=1 cycle=2066 experiment=2"
*GANGAPGIAGAPGFPGAR	3|Deamidated	240509_meles2_1p.2136.2136. File:"240509_meles2_1p.wiff", NativeID:"sample=1 period=1 cycle=2653 experiment=2"
XP_028724811.1 collagen alpha-1(I) chain isoform X1 [Peromyscus leucopus]
*GFSGLDGAK		240509_meles2_1p.1859.1859. File:"240509_meles2_1p.wiff", NativeID:"sample=1 period=1 cycle=2415 experiment=2"
*GLTGSPGSPGPDGK		240509_meles2_1p.1274.1274. File:"240509_meles2_1p.wiff", NativeID:"sample=1 period=1 cycle=2066 experiment=2"
*GANGAPGIAGAPGFPGAR	3|Deamidated	240509_meles2_1p.2136.2136. File:"240509_meles2_1p.wiff", NativeID:"sample=1 period=1 cycle=2653 experiment=2"
XP_006972005.1 collagen alpha-1(I) chain isoform X1 [Peromyscus maniculatus bairdii]
*GFSGLDGAK		240509_meles2_1p.1859.1859. File:"240509_meles2_1p.wiff", NativeID:"sample=1 period=1 cycle=2415 experiment=2"
*GLTGSPGSPGPDGK		240509_meles2_1p.1274.1274. File:"240509_meles2_1p.wiff", NativeID:"sample=1 period=1 cycle=2066 experiment=2"
*GANGAPGIAGAPGFPGAR	3|Deamidated	240509_meles2_1p.2136.2136. File:"240509_meles2_1p.wiff", NativeID:"sample=1 period=1 cycle=2653 experiment=2"
XP_047613057.1 collagen alpha-1(I) chain [Phacochoerus africanus]
*GFSGLDGAK		240509_meles2_1p.1859.1859. File:"240509_meles2_1p.wiff", NativeID:"sample=1 period=1 cycle=2415 experiment=2"
*GLTGSPGSPGPDGK		240509_meles2_1p.1274.1274. File:"240509_meles2_1p.wiff", NativeID:"sample=1 period=1 cycle=2066 experiment=2"
*GANGAPGIAGAPGFPGAR	3|Deamidated	240509_meles2_1p.2136.2136. File:"240509_meles2_1p.wiff", NativeID:"sample=1 period=1 cycle=2653 experiment=2"
XP_020853290.1 collagen alpha-1(I) chain [Phascolarctos cinereus]
*GFSGLDGAK		240509_meles2_1p.1859.1859. File:"240509_meles2_1p.wiff", NativeID:"sample=1 period=1 cycle=2415 experiment=2"
*GLTGSPGSPGPDGK		240509_meles2_1p.1274.1274. File:"240509_meles2_1p.wiff", NativeID:"sample=1 period=1 cycle=2066 experiment=2"
*GANGAPGIAGAPGFPGAR	3|Deamidated	240509_meles2_1p.2136.2136. File:"240509_meles2_1p.wiff", NativeID:"sample=1 period=1 cycle=2653 experiment=2"
XP_032284949.1 collagen alpha-1(I) chain [Phoca vitulina]
*GFSGLDGAK		240509_meles2_1p.1859.1859. File:"240509_meles2_1p.wiff", NativeID:"sample=1 period=1 cycle=2415 experiment=2"
*GLTGSPGSPGPDGK		240509_meles2_1p.1274.1274. File:"240509_meles2_1p.wiff", NativeID:"sample=1 period=1 cycle=2066 experiment=2"
*GANGAPGIAGAPGFPGAR	3|Deamidated	240509_meles2_1p.2136.2136. File:"240509_meles2_1p.wiff", NativeID:"sample=1 period=1 cycle=2653 experiment=2"
XP_032471591.1 collagen alpha-1(I) chain isoform X1 [Phocoena sinus]
*GFSGLDGAK		240509_meles2_1p.1859.1859. File:"240509_meles2_1p.wiff", NativeID:"sample=1 period=1 cycle=2415 experiment=2"
*GLTGSPGSPGPDGK		240509_meles2_1p.1274.1274. File:"240509_meles2_1p.wiff", NativeID:"sample=1 period=1 cycle=2066 experiment=2"
*GANGAPGIAGAPGFPGAR	3|Deamidated	240509_meles2_1p.2136.2136. File:"240509_meles2_1p.wiff", NativeID:"sample=1 period=1 cycle=2653 experiment=2"
XP_051059808.1 collagen alpha-1(I) chain isoform X1 [Phodopus roborovskii]
*GFSGLDGAK		240509_meles2_1p.1859.1859. File:"240509_meles2_1p.wiff", NativeID:"sample=1 period=1 cycle=2415 experiment=2"
*GLTGSPGSPGPDGK		240509_meles2_1p.1274.1274. File:"240509_meles2_1p.wiff", NativeID:"sample=1 period=1 cycle=2066 experiment=2"
*GANGAPGIAGAPGFPGAR	3|Deamidated	240509_meles2_1p.2136.2136. File:"240509_meles2_1p.wiff", NativeID:"sample=1 period=1 cycle=2653 experiment=2"
XP_028375444.1 collagen alpha-1(I) chain isoform X1 [Phyllostomus discolor]
*GFSGLDGAK		240509_meles2_1p.1859.1859. File:"240509_meles2_1p.wiff", NativeID:"sample=1 period=1 cycle=2415 experiment=2"
*GLTGSPGSPGPDGK		240509_meles2_1p.1274.1274. File:"240509_meles2_1p.wiff", NativeID:"sample=1 period=1 cycle=2066 experiment=2"
*GANGAPGIAGAPGFPGAR	3|Deamidated	240509_meles2_1p.2136.2136. File:"240509_meles2_1p.wiff", NativeID:"sample=1 period=1 cycle=2653 experiment=2"
XP_007128607.1 collagen alpha-1(I) chain [Physeter catodon]
*GFSGLDGAK		240509_meles2_1p.1859.1859. File:"240509_meles2_1p.wiff", NativeID:"sample=1 period=1 cycle=2415 experiment=2"
*GLTGSPGSPGPDGK		240509_meles2_1p.1274.1274. File:"240509_meles2_1p.wiff", NativeID:"sample=1 period=1 cycle=2066 experiment=2"
*GANGAPGIAGAPGFPGAR	3|Deamidated	240509_meles2_1p.2136.2136. File:"240509_meles2_1p.wiff", NativeID:"sample=1 period=1 cycle=2653 experiment=2"
XP_023060211.2 collagen alpha-1(I) chain [Piliocolobus tephrosceles]
*GFSGLDGAK		240509_meles2_1p.1859.1859. File:"240509_meles2_1p.wiff", NativeID:"sample=1 period=1 cycle=2415 experiment=2"
*GLTGSPGSPGPDGK		240509_meles2_1p.1274.1274. File:"240509_meles2_1p.wiff", NativeID:"sample=1 period=1 cycle=2066 experiment=2"
*GANGAPGIAGAPGFPGAR	3|Deamidated	240509_meles2_1p.2136.2136. File:"240509_meles2_1p.wiff", NativeID:"sample=1 period=1 cycle=2653 experiment=2"
XP_036307009.1 collagen alpha-1(I) chain isoform X1 [Pipistrellus kuhlii]
*GFSGLDGAK		240509_meles2_1p.1859.1859. File:"240509_meles2_1p.wiff", NativeID:"sample=1 period=1 cycle=2415 experiment=2"
*GLTGSPGSPGPDGK		240509_meles2_1p.1274.1274. File:"240509_meles2_1p.wiff", NativeID:"sample=1 period=1 cycle=2066 experiment=2"
*GANGAPGIAGAPGFPGAR	3|Deamidated	240509_meles2_1p.2136.2136. File:"240509_meles2_1p.wiff", NativeID:"sample=1 period=1 cycle=2653 experiment=2"
XP_024090696.1 collagen alpha-1(I) chain [Pongo abelii]
*GFSGLDGAK		240509_meles2_1p.1859.1859. File:"240509_meles2_1p.wiff", NativeID:"sample=1 period=1 cycle=2415 experiment=2"
*GLTGSPGSPGPDGK		240509_meles2_1p.1274.1274. File:"240509_meles2_1p.wiff", NativeID:"sample=1 period=1 cycle=2066 experiment=2"
*GANGAPGIAGAPGFPGAR	3|Deamidated	240509_meles2_1p.2136.2136. File:"240509_meles2_1p.wiff", NativeID:"sample=1 period=1 cycle=2653 experiment=2"
XP_054313448.1 collagen alpha-1(I) chain [Pongo pygmaeus]
*GFSGLDGAK		240509_meles2_1p.1859.1859. File:"240509_meles2_1p.wiff", NativeID:"sample=1 period=1 cycle=2415 experiment=2"
*GLTGSPGSPGPDGK		240509_meles2_1p.1274.1274. File:"240509_meles2_1p.wiff", NativeID:"sample=1 period=1 cycle=2066 experiment=2"
*GANGAPGIAGAPGFPGAR	3|Deamidated	240509_meles2_1p.2136.2136. File:"240509_meles2_1p.wiff", NativeID:"sample=1 period=1 cycle=2653 experiment=2"
XP_012516812.1 PREDICTED: collagen alpha-1(I) chain [Propithecus coquereli]
*GFSGLDGAK		240509_meles2_1p.1859.1859. File:"240509_meles2_1p.wiff", NativeID:"sample=1 period=1 cycle=2415 experiment=2"
*GLTGSPGSPGPDGK		240509_meles2_1p.1274.1274. File:"240509_meles2_1p.wiff", NativeID:"sample=1 period=1 cycle=2066 experiment=2"
*GANGAPGIAGAPGFPGAR	3|Deamidated	240509_meles2_1p.2136.2136. File:"240509_meles2_1p.wiff", NativeID:"sample=1 period=1 cycle=2653 experiment=2"
XP_055475851.1 collagen alpha-1(I) chain [Psammomys obesus]
*GFSGLDGAK		240509_meles2_1p.1859.1859. File:"240509_meles2_1p.wiff", NativeID:"sample=1 period=1 cycle=2415 experiment=2"
*GLTGSPGSPGPDGK		240509_meles2_1p.1274.1274. File:"240509_meles2_1p.wiff", NativeID:"sample=1 period=1 cycle=2066 experiment=2"
*GANGAPGIAGAPGFPGAR	3|Deamidated	240509_meles2_1p.2136.2136. File:"240509_meles2_1p.wiff", NativeID:"sample=1 period=1 cycle=2653 experiment=2"
XP_054441495.1 collagen alpha-1(I) chain [Pteronotus parnellii mesoamericanus]
*GFSGLDGAK		240509_meles2_1p.1859.1859. File:"240509_meles2_1p.wiff", NativeID:"sample=1 period=1 cycle=2415 experiment=2"
*GLTGSPGSPGPDGK		240509_meles2_1p.1274.1274. File:"240509_meles2_1p.wiff", NativeID:"sample=1 period=1 cycle=2066 experiment=2"
*GANGAPGIAGAPGFPGAR	3|Deamidated	240509_meles2_1p.2136.2136. File:"240509_meles2_1p.wiff", NativeID:"sample=1 period=1 cycle=2653 experiment=2"
XP_006924855.1 collagen alpha-1(I) chain [Pteropus alecto]
*GFSGLDGAK		240509_meles2_1p.1859.1859. File:"240509_meles2_1p.wiff", NativeID:"sample=1 period=1 cycle=2415 experiment=2"
*GLTGSPGSPGPDGK		240509_meles2_1p.1274.1274. File:"240509_meles2_1p.wiff", NativeID:"sample=1 period=1 cycle=2066 experiment=2"
*GANGAPGIAGAPGFPGAR	3|Deamidated	240509_meles2_1p.2136.2136. File:"240509_meles2_1p.wiff", NativeID:"sample=1 period=1 cycle=2653 experiment=2"
XP_039702233.1 collagen alpha-1(I) chain isoform X1 [Pteropus giganteus]
*GFSGLDGAK		240509_meles2_1p.1859.1859. File:"240509_meles2_1p.wiff", NativeID:"sample=1 period=1 cycle=2415 experiment=2"
*GLTGSPGSPGPDGK		240509_meles2_1p.1274.1274. File:"240509_meles2_1p.wiff", NativeID:"sample=1 period=1 cycle=2066 experiment=2"
*GANGAPGIAGAPGFPGAR	3|Deamidated	240509_meles2_1p.2136.2136. File:"240509_meles2_1p.wiff", NativeID:"sample=1 period=1 cycle=2653 experiment=2"
XP_023389275.1 collagen alpha-1(I) chain [Pteropus vampyrus]
*GFSGLDGAK		240509_meles2_1p.1859.1859. File:"240509_meles2_1p.wiff", NativeID:"sample=1 period=1 cycle=2415 experiment=2"
*GLTGSPGSPGPDGK		240509_meles2_1p.1274.1274. File:"240509_meles2_1p.wiff", NativeID:"sample=1 period=1 cycle=2066 experiment=2"
*GANGAPGIAGAPGFPGAR	3|Deamidated	240509_meles2_1p.2136.2136. File:"240509_meles2_1p.wiff", NativeID:"sample=1 period=1 cycle=2653 experiment=2"
XP_025771932.1 collagen alpha-1(I) chain-like [Puma concolor]
*GFSGLDGAK		240509_meles2_1p.1859.1859. File:"240509_meles2_1p.wiff", NativeID:"sample=1 period=1 cycle=2415 experiment=2"
*GLTGSPGSPGPDGK		240509_meles2_1p.1274.1274. File:"240509_meles2_1p.wiff", NativeID:"sample=1 period=1 cycle=2066 experiment=2"
*GANGAPGIAGAPGFPGAR	3|Deamidated	240509_meles2_1p.2136.2136. File:"240509_meles2_1p.wiff", NativeID:"sample=1 period=1 cycle=2653 experiment=2"
CAI9163211.1 unnamed protein product (Collagen alpha-1(I)) [Rangifer tarandus platyrhynchus]
*GFSGLDGAK		240509_meles2_1p.1859.1859. File:"240509_meles2_1p.wiff", NativeID:"sample=1 period=1 cycle=2415 experiment=2"
*GLTGSPGSPGPDGK		240509_meles2_1p.1274.1274. File:"240509_meles2_1p.wiff", NativeID:"sample=1 period=1 cycle=2066 experiment=2"
*GANGAPGIAGAPGFPGAR	3|Deamidated	240509_meles2_1p.2136.2136. File:"240509_meles2_1p.wiff", NativeID:"sample=1 period=1 cycle=2653 experiment=2"
NP_445756.1 collagen alpha-1(I) chain precursor [Rattus norvegicus]
*GFSGLDGAK		240509_meles2_1p.1859.1859. File:"240509_meles2_1p.wiff", NativeID:"sample=1 period=1 cycle=2415 experiment=2"
*GLTGSPGSPGPDGK		240509_meles2_1p.1274.1274. File:"240509_meles2_1p.wiff", NativeID:"sample=1 period=1 cycle=2066 experiment=2"
*GANGAPGIAGAPGFPGAR	3|Deamidated	240509_meles2_1p.2136.2136. File:"240509_meles2_1p.wiff", NativeID:"sample=1 period=1 cycle=2653 experiment=2"
XP_032768589.1 collagen alpha-1(I) chain [Rattus rattus]
*GFSGLDGAK		240509_meles2_1p.1859.1859. File:"240509_meles2_1p.wiff", NativeID:"sample=1 period=1 cycle=2415 experiment=2"
*GLTGSPGSPGPDGK		240509_meles2_1p.1274.1274. File:"240509_meles2_1p.wiff", NativeID:"sample=1 period=1 cycle=2066 experiment=2"
*GANGAPGIAGAPGFPGAR	3|Deamidated	240509_meles2_1p.2136.2136. File:"240509_meles2_1p.wiff", NativeID:"sample=1 period=1 cycle=2653 experiment=2"
XP_032946680.1 collagen alpha-1(I) chain [Rhinolophus ferrumequinum]
*GFSGLDGAK		240509_meles2_1p.1859.1859. File:"240509_meles2_1p.wiff", NativeID:"sample=1 period=1 cycle=2415 experiment=2"
*GLTGSPGSPGPDGK		240509_meles2_1p.1274.1274. File:"240509_meles2_1p.wiff", NativeID:"sample=1 period=1 cycle=2066 experiment=2"
*GANGAPGIAGAPGFPGAR	3|Deamidated	240509_meles2_1p.2136.2136. File:"240509_meles2_1p.wiff", NativeID:"sample=1 period=1 cycle=2653 experiment=2"
XP_017709381.1 PREDICTED: collagen alpha-1(I) chain [Rhinopithecus bieti]
*GFSGLDGAK		240509_meles2_1p.1859.1859. File:"240509_meles2_1p.wiff", NativeID:"sample=1 period=1 cycle=2415 experiment=2"
*GLTGSPGSPGPDGK		240509_meles2_1p.1274.1274. File:"240509_meles2_1p.wiff", NativeID:"sample=1 period=1 cycle=2066 experiment=2"
*GANGAPGIAGAPGFPGAR	3|Deamidated	240509_meles2_1p.2136.2136. File:"240509_meles2_1p.wiff", NativeID:"sample=1 period=1 cycle=2653 experiment=2"
XP_010384431.1 collagen alpha-1(I) chain isoform X1 [Rhinopithecus roxellana]
*GFSGLDGAK		240509_meles2_1p.1859.1859. File:"240509_meles2_1p.wiff", NativeID:"sample=1 period=1 cycle=2415 experiment=2"
*GLTGSPGSPGPDGK		240509_meles2_1p.1274.1274. File:"240509_meles2_1p.wiff", NativeID:"sample=1 period=1 cycle=2066 experiment=2"
*GANGAPGIAGAPGFPGAR	3|Deamidated	240509_meles2_1p.2136.2136. File:"240509_meles2_1p.wiff", NativeID:"sample=1 period=1 cycle=2653 experiment=2"
XP_016014028.2 collagen alpha-1(I) chain isoform X1 [Rousettus aegyptiacus]
*GFSGLDGAK		240509_meles2_1p.1859.1859. File:"240509_meles2_1p.wiff", NativeID:"sample=1 period=1 cycle=2415 experiment=2"
*GLTGSPGSPGPDGK		240509_meles2_1p.1274.1274. File:"240509_meles2_1p.wiff", NativeID:"sample=1 period=1 cycle=2066 experiment=2"
*GANGAPGIAGAPGFPGAR	3|Deamidated	240509_meles2_1p.2136.2136. File:"240509_meles2_1p.wiff", NativeID:"sample=1 period=1 cycle=2653 experiment=2"
XP_003931313.1 collagen alpha-1(I) chain isoform X1 [Saimiri boliviensis boliviensis]
*GFSGLDGAK		240509_meles2_1p.1859.1859. File:"240509_meles2_1p.wiff", NativeID:"sample=1 period=1 cycle=2415 experiment=2"
*GLTGSPGSPGPDGK		240509_meles2_1p.1274.1274. File:"240509_meles2_1p.wiff", NativeID:"sample=1 period=1 cycle=2066 experiment=2"
*GANGAPGIAGAPGFPGAR	3|Deamidated	240509_meles2_1p.2136.2136. File:"240509_meles2_1p.wiff", NativeID:"sample=1 period=1 cycle=2653 experiment=2"
XP_032135868.1 collagen alpha-1(I) chain isoform X1 [Sapajus apella]
*GFSGLDGAK		240509_meles2_1p.1859.1859. File:"240509_meles2_1p.wiff", NativeID:"sample=1 period=1 cycle=2415 experiment=2"
*GLTGSPGSPGPDGK		240509_meles2_1p.1274.1274. File:"240509_meles2_1p.wiff", NativeID:"sample=1 period=1 cycle=2066 experiment=2"
*GANGAPGIAGAPGFPGAR	3|Deamidated	240509_meles2_1p.2136.2136. File:"240509_meles2_1p.wiff", NativeID:"sample=1 period=1 cycle=2653 experiment=2"
XP_003768423.1 collagen alpha-1(I) chain isoform X1 [Sarcophilus harrisii]
*GFSGLDGAK		240509_meles2_1p.1859.1859. File:"240509_meles2_1p.wiff", NativeID:"sample=1 period=1 cycle=2415 experiment=2"
*GLTGSPGSPGPDGK		240509_meles2_1p.1274.1274. File:"240509_meles2_1p.wiff", NativeID:"sample=1 period=1 cycle=2066 experiment=2"
*GANGAPGIAGAPGFPGAR	3|Deamidated	240509_meles2_1p.2136.2136. File:"240509_meles2_1p.wiff", NativeID:"sample=1 period=1 cycle=2653 experiment=2"
XP_047400286.1 collagen alpha-1(I) chain [Sciurus carolinensis]
*GFSGLDGAK		240509_meles2_1p.1859.1859. File:"240509_meles2_1p.wiff", NativeID:"sample=1 period=1 cycle=2415 experiment=2"
*GLTGSPGSPGPDGK		240509_meles2_1p.1274.1274. File:"240509_meles2_1p.wiff", NativeID:"sample=1 period=1 cycle=2066 experiment=2"
*GANGAPGIAGAPGFPGAR	3|Deamidated	240509_meles2_1p.2136.2136. File:"240509_meles2_1p.wiff", NativeID:"sample=1 period=1 cycle=2653 experiment=2"
XP_004608727.1 collagen alpha-1(I) chain [Sorex araneus]
*GFSGLDGAK		240509_meles2_1p.1859.1859. File:"240509_meles2_1p.wiff", NativeID:"sample=1 period=1 cycle=2415 experiment=2"
*GLTGSPGSPGPDGK		240509_meles2_1p.1274.1274. File:"240509_meles2_1p.wiff", NativeID:"sample=1 period=1 cycle=2066 experiment=2"
*GANGAPGIAGAPGFPGAR	3|Deamidated	240509_meles2_1p.2136.2136. File:"240509_meles2_1p.wiff", NativeID:"sample=1 period=1 cycle=2653 experiment=2"
XP_036889265.1 collagen alpha-1(I) chain isoform X1 [Sturnira hondurensis]
*GFSGLDGAK		240509_meles2_1p.1859.1859. File:"240509_meles2_1p.wiff", NativeID:"sample=1 period=1 cycle=2415 experiment=2"
*GLTGSPGSPGPDGK		240509_meles2_1p.1274.1274. File:"240509_meles2_1p.wiff", NativeID:"sample=1 period=1 cycle=2066 experiment=2"
*GANGAPGIAGAPGFPGAR	3|Deamidated	240509_meles2_1p.2136.2136. File:"240509_meles2_1p.wiff", NativeID:"sample=1 period=1 cycle=2653 experiment=2"
XP_029784577.1 collagen alpha-1(I) chain [Suricata suricatta]
*GFSGLDGAK		240509_meles2_1p.1859.1859. File:"240509_meles2_1p.wiff", NativeID:"sample=1 period=1 cycle=2415 experiment=2"
*GLTGSPGSPGPDGK		240509_meles2_1p.1274.1274. File:"240509_meles2_1p.wiff", NativeID:"sample=1 period=1 cycle=2066 experiment=2"
*GANGAPGIAGAPGFPGAR	3|Deamidated	240509_meles2_1p.2136.2136. File:"240509_meles2_1p.wiff", NativeID:"sample=1 period=1 cycle=2653 experiment=2"
XP_020922812.1 collagen alpha-1(I) chain isoform X1 [Sus scrofa]
*GFSGLDGAK		240509_meles2_1p.1859.1859. File:"240509_meles2_1p.wiff", NativeID:"sample=1 period=1 cycle=2415 experiment=2"
*GLTGSPGSPGPDGK		240509_meles2_1p.1274.1274. File:"240509_meles2_1p.wiff", NativeID:"sample=1 period=1 cycle=2066 experiment=2"
*GANGAPGIAGAPGFPGAR	3|Deamidated	240509_meles2_1p.2136.2136. File:"240509_meles2_1p.wiff", NativeID:"sample=1 period=1 cycle=2653 experiment=2"
XP_055113119.1 collagen alpha-1(I) chain [Symphalangus syndactylus]
*GFSGLDGAK		240509_meles2_1p.1859.1859. File:"240509_meles2_1p.wiff", NativeID:"sample=1 period=1 cycle=2415 experiment=2"
*GLTGSPGSPGPDGK		240509_meles2_1p.1274.1274. File:"240509_meles2_1p.wiff", NativeID:"sample=1 period=1 cycle=2066 experiment=2"
*GANGAPGIAGAPGFPGAR	3|Deamidated	240509_meles2_1p.2136.2136. File:"240509_meles2_1p.wiff", NativeID:"sample=1 period=1 cycle=2653 experiment=2"
XP_037347906.1 collagen alpha-1(I) chain [Talpa occidentalis]
*GFSGLDGAK		240509_meles2_1p.1859.1859. File:"240509_meles2_1p.wiff", NativeID:"sample=1 period=1 cycle=2415 experiment=2"
*GLTGSPGSPGPDGK		240509_meles2_1p.1274.1274. File:"240509_meles2_1p.wiff", NativeID:"sample=1 period=1 cycle=2066 experiment=2"
*GANGAPGIAGAPGFPGAR	3|Deamidated	240509_meles2_1p.2136.2136. File:"240509_meles2_1p.wiff", NativeID:"sample=1 period=1 cycle=2653 experiment=2"
XP_025217417.1 collagen alpha-1(I) chain isoform X1 [Theropithecus gelada]
*GFSGLDGAK		240509_meles2_1p.1859.1859. File:"240509_meles2_1p.wiff", NativeID:"sample=1 period=1 cycle=2415 experiment=2"
*GLTGSPGSPGPDGK		240509_meles2_1p.1274.1274. File:"240509_meles2_1p.wiff", NativeID:"sample=1 period=1 cycle=2066 experiment=2"
*GANGAPGIAGAPGFPGAR	3|Deamidated	240509_meles2_1p.2136.2136. File:"240509_meles2_1p.wiff", NativeID:"sample=1 period=1 cycle=2653 experiment=2"
XP_033039341.1 collagen alpha-1(I) chain isoform X1 [Trachypithecus francoisi]
*GFSGLDGAK		240509_meles2_1p.1859.1859. File:"240509_meles2_1p.wiff", NativeID:"sample=1 period=1 cycle=2415 experiment=2"
*GLTGSPGSPGPDGK		240509_meles2_1p.1274.1274. File:"240509_meles2_1p.wiff", NativeID:"sample=1 period=1 cycle=2066 experiment=2"
*GANGAPGIAGAPGFPGAR	3|Deamidated	240509_meles2_1p.2136.2136. File:"240509_meles2_1p.wiff", NativeID:"sample=1 period=1 cycle=2653 experiment=2"
XP_004377997.1 collagen alpha-1(I) chain [Trichechus manatus latirostris]
*GFSGLDGAK		240509_meles2_1p.1859.1859. File:"240509_meles2_1p.wiff", NativeID:"sample=1 period=1 cycle=2415 experiment=2"
*GLTGSPGSPGPDGK		240509_meles2_1p.1274.1274. File:"240509_meles2_1p.wiff", NativeID:"sample=1 period=1 cycle=2066 experiment=2"
*GANGAPGIAGAPGFPGAR	3|Deamidated	240509_meles2_1p.2136.2136. File:"240509_meles2_1p.wiff", NativeID:"sample=1 period=1 cycle=2653 experiment=2"
XP_036609971.1 collagen alpha-1(I) chain [Trichosurus vulpecula]
*GFSGLDGAK		240509_meles2_1p.1859.1859. File:"240509_meles2_1p.wiff", NativeID:"sample=1 period=1 cycle=2415 experiment=2"
*GLTGSPGSPGPDGK		240509_meles2_1p.1274.1274. File:"240509_meles2_1p.wiff", NativeID:"sample=1 period=1 cycle=2066 experiment=2"
*GANGAPGIAGAPGFPGAR	3|Deamidated	240509_meles2_1p.2136.2136. File:"240509_meles2_1p.wiff", NativeID:"sample=1 period=1 cycle=2653 experiment=2"
XP_014438726.1 collagen alpha-1(I) chain isoform X1 [Tupaia chinensis]
*GFSGLDGAK		240509_meles2_1p.1859.1859. File:"240509_meles2_1p.wiff", NativeID:"sample=1 period=1 cycle=2415 experiment=2"
*GLTGSPGSPGPDGK		240509_meles2_1p.1274.1274. File:"240509_meles2_1p.wiff", NativeID:"sample=1 period=1 cycle=2066 experiment=2"
*GANGAPGIAGAPGFPGAR	3|Deamidated	240509_meles2_1p.2136.2136. File:"240509_meles2_1p.wiff", NativeID:"sample=1 period=1 cycle=2653 experiment=2"
XP_033703059.1 collagen alpha-1(I) chain [Tursiops truncatus]
*GFSGLDGAK		240509_meles2_1p.1859.1859. File:"240509_meles2_1p.wiff", NativeID:"sample=1 period=1 cycle=2415 experiment=2"
*GLTGSPGSPGPDGK		240509_meles2_1p.1274.1274. File:"240509_meles2_1p.wiff", NativeID:"sample=1 period=1 cycle=2066 experiment=2"
*GANGAPGIAGAPGFPGAR	3|Deamidated	240509_meles2_1p.2136.2136. File:"240509_meles2_1p.wiff", NativeID:"sample=1 period=1 cycle=2653 experiment=2"
XP_026242671.1 collagen alpha-1(I) chain [Urocitellus parryii]
*GFSGLDGAK		240509_meles2_1p.1859.1859. File:"240509_meles2_1p.wiff", NativeID:"sample=1 period=1 cycle=2415 experiment=2"
*GLTGSPGSPGPDGK		240509_meles2_1p.1274.1274. File:"240509_meles2_1p.wiff", NativeID:"sample=1 period=1 cycle=2066 experiment=2"
*GANGAPGIAGAPGFPGAR	3|Deamidated	240509_meles2_1p.2136.2136. File:"240509_meles2_1p.wiff", NativeID:"sample=1 period=1 cycle=2653 experiment=2"
XP_045629007.1 collagen alpha-1(I) chain isoform X1 [Ursus americanus]
*GFSGLDGAK		240509_meles2_1p.1859.1859. File:"240509_meles2_1p.wiff", NativeID:"sample=1 period=1 cycle=2415 experiment=2"
*GLTGSPGSPGPDGK		240509_meles2_1p.1274.1274. File:"240509_meles2_1p.wiff", NativeID:"sample=1 period=1 cycle=2066 experiment=2"
*GANGAPGIAGAPGFPGAR	3|Deamidated	240509_meles2_1p.2136.2136. File:"240509_meles2_1p.wiff", NativeID:"sample=1 period=1 cycle=2653 experiment=2"
XP_026368913.2 collagen alpha-1(I) chain [Ursus arctos]
*GFSGLDGAK		240509_meles2_1p.1859.1859. File:"240509_meles2_1p.wiff", NativeID:"sample=1 period=1 cycle=2415 experiment=2"
*GLTGSPGSPGPDGK		240509_meles2_1p.1274.1274. File:"240509_meles2_1p.wiff", NativeID:"sample=1 period=1 cycle=2066 experiment=2"
*GANGAPGIAGAPGFPGAR	3|Deamidated	240509_meles2_1p.2136.2136. File:"240509_meles2_1p.wiff", NativeID:"sample=1 period=1 cycle=2653 experiment=2"
XP_040496745.1 LOW QUALITY PROTEIN: collagen alpha-1(I) chain [Ursus maritimus]
*GFSGLDGAK		240509_meles2_1p.1859.1859. File:"240509_meles2_1p.wiff", NativeID:"sample=1 period=1 cycle=2415 experiment=2"
*GLTGSPGSPGPDGK		240509_meles2_1p.1274.1274. File:"240509_meles2_1p.wiff", NativeID:"sample=1 period=1 cycle=2066 experiment=2"
*GANGAPGIAGAPGFPGAR	3|Deamidated	240509_meles2_1p.2136.2136. File:"240509_meles2_1p.wiff", NativeID:"sample=1 period=1 cycle=2653 experiment=2"
XP_006218715.1 LOW QUALITY PROTEIN: collagen alpha-1(I) chain [Vicugna pacos]
*GFSGLDGAK		240509_meles2_1p.1859.1859. File:"240509_meles2_1p.wiff", NativeID:"sample=1 period=1 cycle=2415 experiment=2"
*GLTGSPGSPGPDGK		240509_meles2_1p.1274.1274. File:"240509_meles2_1p.wiff", NativeID:"sample=1 period=1 cycle=2066 experiment=2"
*GANGAPGIAGAPGFPGAR	3|Deamidated	240509_meles2_1p.2136.2136. File:"240509_meles2_1p.wiff", NativeID:"sample=1 period=1 cycle=2653 experiment=2"
XP_027728615.1 collagen alpha-1(I) chain [Vombatus ursinus]
*GFSGLDGAK		240509_meles2_1p.1859.1859. File:"240509_meles2_1p.wiff", NativeID:"sample=1 period=1 cycle=2415 experiment=2"
*GLTGSPGSPGPDGK		240509_meles2_1p.1274.1274. File:"240509_meles2_1p.wiff", NativeID:"sample=1 period=1 cycle=2066 experiment=2"
*GANGAPGIAGAPGFPGAR	3|Deamidated	240509_meles2_1p.2136.2136. File:"240509_meles2_1p.wiff", NativeID:"sample=1 period=1 cycle=2653 experiment=2"
XP_041582093.1 collagen alpha-1(I) chain [Vulpes lagopus]
*GFSGLDGAK		240509_meles2_1p.1859.1859. File:"240509_meles2_1p.wiff", NativeID:"sample=1 period=1 cycle=2415 experiment=2"
*GLTGSPGSPGPDGK		240509_meles2_1p.1274.1274. File:"240509_meles2_1p.wiff", NativeID:"sample=1 period=1 cycle=2066 experiment=2"
*GANGAPGIAGAPGFPGAR	3|Deamidated	240509_meles2_1p.2136.2136. File:"240509_meles2_1p.wiff", NativeID:"sample=1 period=1 cycle=2653 experiment=2"
XP_025851655.1 collagen alpha-1(I) chain [Vulpes vulpes]
*GFSGLDGAK		240509_meles2_1p.1859.1859. File:"240509_meles2_1p.wiff", NativeID:"sample=1 period=1 cycle=2415 experiment=2"
*GLTGSPGSPGPDGK		240509_meles2_1p.1274.1274. File:"240509_meles2_1p.wiff", NativeID:"sample=1 period=1 cycle=2066 experiment=2"
*GANGAPGIAGAPGFPGAR	3|Deamidated	240509_meles2_1p.2136.2136. File:"240509_meles2_1p.wiff", NativeID:"sample=1 period=1 cycle=2653 experiment=2"
XP_027423360.2 LOW QUALITY PROTEIN: collagen alpha-1(I) chain [Zalophus californianus]
*GFSGLDGAK		240509_meles2_1p.1859.1859. File:"240509_meles2_1p.wiff", NativeID:"sample=1 period=1 cycle=2415 experiment=2"
*GLTGSPGSPGPDGK		240509_meles2_1p.1274.1274. File:"240509_meles2_1p.wiff", NativeID:"sample=1 period=1 cycle=2066 experiment=2"
*GANGAPGIAGAPGFPGAR	3|Deamidated	240509_meles2_1p.2136.2136. File:"240509_meles2_1p.wiff", NativeID:"sample=1 period=1 cycle=2653 experiment=2"
