## Supplementary material for "ClassiCOL: LC-MS/MS analysis for ancient species Classification via Collagen peptide ambiguation": ClassiCOL output files: ZooMS_results_240509_Ovicapra2_2p.csv

ZooMS analysis output (~: isoBLAST match, *: Unique PSM)
Isoblast analysis revealed 8 unique peptide matches with the database
Taxonomic match: Lemur catta Average Score= [1.]
Containing these species:Lemur catta
XP_045420520.1 collagen alpha-2(I) chain [Lemur catta]
GVVGPQGAR		240509_Ovicapra2_2p.1456.1456. File:"240509_Ovicapra2_2p.wiff", NativeID:"sample=1 period=1 cycle=2268 experiment=2"
~GIPGPAGAVGATGAR	3|Oxidation	240509_Ovicapra2_2p.2105.2105. File:"240509_Ovicapra2_2p.wiff", NativeID:"sample=1 period=1 cycle=2840 experiment=2"
GPPGESGAAGPTGPIGSR	3|Oxidation	240509_Ovicapra2_2p.1838.1838. File:"240509_Ovicapra2_2p.wiff", NativeID:"sample=1 period=1 cycle=2597 experiment=3"
XP_045382166.1 collagen alpha-1(I) chain isoform X1 [Lemur catta]
*GVQGPPGPAGPR	6|Oxidation	240509_Ovicapra2_2p.1510.1510. File:"240509_Ovicapra2_2p.wiff", NativeID:"sample=1 period=1 cycle=2317 experiment=2"
*GEPGPAGLPGPPGER	3|Oxidation|9|Oxidation|12|Oxidation	240509_Ovicapra2_2p.1864.1864. File:"240509_Ovicapra2_2p.wiff", NativeID:"sample=1 period=1 cycle=2614 experiment=2"
Taxonomic match: Elephantidae Average Score= [0.75]
Containing these species:Elephas maximus indicus, Loxodonta africana
XP_049749558.1 collagen alpha-2(I) chain [Elephas maximus indicus]
GVVGPQGAR		240509_Ovicapra2_2p.1456.1456. File:"240509_Ovicapra2_2p.wiff", NativeID:"sample=1 period=1 cycle=2268 experiment=2"
GIPGPVGAAGATGAR	3|Oxidation	240509_Ovicapra2_2p.2105.2105. File:"240509_Ovicapra2_2p.wiff", NativeID:"sample=1 period=1 cycle=2840 experiment=2"
~GPPGQSGAAGPTGPIGSR	3|Oxidation	240509_Ovicapra2_2p.1838.1838. File:"240509_Ovicapra2_2p.wiff", NativeID:"sample=1 period=1 cycle=2597 experiment=3"
XP_010585560.1 collagen alpha-2(I) chain [Loxodonta africana]
GVVGPQGAR		240509_Ovicapra2_2p.1456.1456. File:"240509_Ovicapra2_2p.wiff", NativeID:"sample=1 period=1 cycle=2268 experiment=2"
GIPGPVGAAGATGAR	3|Oxidation	240509_Ovicapra2_2p.2105.2105. File:"240509_Ovicapra2_2p.wiff", NativeID:"sample=1 period=1 cycle=2840 experiment=2"
~GPPGQSGAAGPTGPIGSR	3|Oxidation	240509_Ovicapra2_2p.1838.1838. File:"240509_Ovicapra2_2p.wiff", NativeID:"sample=1 period=1 cycle=2597 experiment=3"
Taxonomic match: Perognathus longimembris pacificus Average Score= [0.57142857]
Containing these species:Perognathus longimembris pacificus
XP_048195999.1 collagen alpha-2(I) chain [Perognathus longimembris pacificus]
GVVGPQGAR		240509_Ovicapra2_2p.1456.1456. File:"240509_Ovicapra2_2p.wiff", NativeID:"sample=1 period=1 cycle=2268 experiment=2"
~GLPGPVGAAGATGAR	3|Oxidation	240509_Ovicapra2_2p.2105.2105. File:"240509_Ovicapra2_2p.wiff", NativeID:"sample=1 period=1 cycle=2840 experiment=2"
