## Supplementary material for "ClassiCOL: LC-MS/MS analysis for ancient species Classification via Collagen peptide ambiguation": ClassiCOL output files: ZooMS_results_240509_ovicapra2_4p.csv

ZooMS analysis output (~: isoBLAST match, *: Unique PSM)
Isoblast analysis revealed 255 unique peptide matches with the database
Taxonomic match: Ovis aries Average Score= [0.83286158]
Containing these species:Ovis aries
XP_042102733.1 collagen alpha-1(II) chain isoform X3 [Ovis aries]
GLTGPIGPPGPA	9|Oxidation	240509_ovicapra2_4p.4709.4709. File:"240509_ovicapra2_4p.wiff", NativeID:"sample=1 period=1 cycle=2377 experiment=2"
PGATGFPGAAGR	1|Oxidation|7|Oxidation	240509_ovicapra2_4p.2056.2056. File:"240509_ovicapra2_4p.wiff", NativeID:"sample=1 period=1 cycle=1968 experiment=7"
GLTGPIGPPGPAG	9|Oxidation	240509_ovicapra2_4p.4648.4648. File:"240509_ovicapra2_4p.wiff", NativeID:"sample=1 period=1 cycle=2346 experiment=2"
GLTGPIGPPGPAGA	9|Oxidation	240509_ovicapra2_4p.4736.4736. File:"240509_ovicapra2_4p.wiff", NativeID:"sample=1 period=1 cycle=2388 experiment=3"
GPPGATGFPGAAGR	3|Oxidation|9|Oxidation	240509_ovicapra2_4p.2228.2228. File:"240509_ovicapra2_4p.wiff", NativeID:"sample=1 period=1 cycle=1993 experiment=4"
GFPGLPGPSGEPGK	6|Oxidation	240509_ovicapra2_4p.4530.4530. File:"240509_ovicapra2_4p.wiff", NativeID:"sample=1 period=1 cycle=2305 experiment=4"
AQGPPGATGFPGAAGR	4|Oxidation|5|Oxidation|11|Oxidation	240509_ovicapra2_4p.2479.2479. File:"240509_ovicapra2_4p.wiff", NativeID:"sample=1 period=1 cycle=2013 experiment=13"
XP_027830506.1 collagen alpha-1(I) chain [Ovis aries]
GAAGLPGPK	6|Oxidation	240509_ovicapra2_4p.1555.1555. File:"240509_ovicapra2_4p.wiff", NativeID:"sample=1 period=1 cycle=1925 experiment=4"
APGFPGAR	2|Oxidation|5|Oxidation	240509_ovicapra2_4p.1763.1763. File:"240509_ovicapra2_4p.wiff", NativeID:"sample=1 period=1 cycle=1943 experiment=2"
GPAGPQGPR		240509_ovicapra2_4p.1081.1081. File:"240509_ovicapra2_4p.wiff", NativeID:"sample=1 period=1 cycle=1854 experiment=2"
VVGLPGQR	5|Oxidation|7|Deamidated	240509_ovicapra2_4p.2543.2543. File:"240509_ovicapra2_4p.wiff", NativeID:"sample=1 period=1 cycle=2020 experiment=2"
GFSGLDGAK		240509_ovicapra2_4p.3263.3263. File:"240509_ovicapra2_4p.wiff", NativeID:"sample=1 period=1 cycle=2092 experiment=2"
GSEGPQGVR		240509_ovicapra2_4p.1082.1082. File:"240509_ovicapra2_4p.wiff", NativeID:"sample=1 period=1 cycle=1854 experiment=3"
GEPGPPGPAGF	3|Oxidation|6|Oxidation	240509_ovicapra2_4p.4258.4258. File:"240509_ovicapra2_4p.wiff", NativeID:"sample=1 period=1 cycle=2228 experiment=2"
PIGNVGAPGPK	10|Oxidation	240509_ovicapra2_4p.1916.1916. File:"240509_ovicapra2_4p.wiff", NativeID:"sample=1 period=1 cycle=1957 experiment=7"
PGPPGAVGPAGK	1|Oxidation|4|Oxidation	240509_ovicapra2_4p.1940.1940. File:"240509_ovicapra2_4p.wiff", NativeID:"sample=1 period=1 cycle=1959 experiment=5"
~PGAPGPVGPAGK	1|Oxidation|4|Oxidation	240509_ovicapra2_4p.1940.1940. File:"240509_ovicapra2_4p.wiff", NativeID:"sample=1 period=1 cycle=1959 experiment=5"
IAGAPGFPGAR	5|Oxidation|8|Oxidation	240509_ovicapra2_4p.2864.2864. File:"240509_ovicapra2_4p.wiff", NativeID:"sample=1 period=1 cycle=2049 experiment=3"
GPAGPIGPVGAR		240509_ovicapra2_4p.3314.3314. File:"240509_ovicapra2_4p.wiff", NativeID:"sample=1 period=1 cycle=2099 experiment=4"
GLTGPIGPPGPA	9|Oxidation	240509_ovicapra2_4p.4709.4709. File:"240509_ovicapra2_4p.wiff", NativeID:"sample=1 period=1 cycle=2377 experiment=2"
GPIGNVGAPGPK	11|Oxidation	240509_ovicapra2_4p.2205.2205. File:"240509_ovicapra2_4p.wiff", NativeID:"sample=1 period=1 cycle=1990 experiment=7"
PGATGFPGAAGR	1|Oxidation|7|Oxidation	240509_ovicapra2_4p.2056.2056. File:"240509_ovicapra2_4p.wiff", NativeID:"sample=1 period=1 cycle=1968 experiment=7"
GFPGSDGVAGPK	3|Oxidation	240509_ovicapra2_4p.2504.2504. File:"240509_ovicapra2_4p.wiff", NativeID:"sample=1 period=1 cycle=2016 experiment=6"
GVQGPPGPAGPR	3|Deamidated|6|Oxidation	240509_ovicapra2_4p.1719.1719. File:"240509_ovicapra2_4p.wiff", NativeID:"sample=1 period=1 cycle=1938 experiment=6"
GLTGPIGPPGPAG	9|Oxidation	240509_ovicapra2_4p.4648.4648. File:"240509_ovicapra2_4p.wiff", NativeID:"sample=1 period=1 cycle=2346 experiment=2"
EGAPGAEGSPGR	4|Oxidation|10|Oxidation	240509_ovicapra2_4p.927.927. File:"240509_ovicapra2_4p.wiff", NativeID:"sample=1 period=1 cycle=1731 experiment=2"
AGPAGPIGPVGAR		240509_ovicapra2_4p.3466.3466. File:"240509_ovicapra2_4p.wiff", NativeID:"sample=1 period=1 cycle=2124 experiment=3"
TGPPGPAGQDGR	4|Oxidation	240509_ovicapra2_4p.1074.1074. File:"240509_ovicapra2_4p.wiff", NativeID:"sample=1 period=1 cycle=1852 experiment=3"
TGPSGPAGPTGAR		240509_ovicapra2_4p.1278.1278. File:"240509_ovicapra2_4p.wiff", NativeID:"sample=1 period=1 cycle=1900 experiment=3"
GLPGTAGLPGMK	3|Oxidation|11|Oxidation	240509_ovicapra2_4p.4140.4140. File:"240509_ovicapra2_4p.wiff", NativeID:"sample=1 period=1 cycle=2210 experiment=2"
GEPGPAGLPGPPG	3|Oxidation|9|Oxidation|12|Oxidation	240509_ovicapra2_4p.3176.3176. File:"240509_ovicapra2_4p.wiff", NativeID:"sample=1 period=1 cycle=2080 experiment=4"
GQAGVMGFPGPK	9|Oxidation	240509_ovicapra2_4p.4276.4276. File:"240509_ovicapra2_4p.wiff", NativeID:"sample=1 period=1 cycle=2231 experiment=3"
GVPGPPGAVGPAGK	3|Oxidation	240509_ovicapra2_4p.2382.2382. File:"240509_ovicapra2_4p.wiff", NativeID:"sample=1 period=1 cycle=2007 experiment=8"
GLTGPIGPPGPAGA	9|Oxidation	240509_ovicapra2_4p.4736.4736. File:"240509_ovicapra2_4p.wiff", NativeID:"sample=1 period=1 cycle=2388 experiment=3"
AGEVGPPGPPGPAG	7|Oxidation|10|Oxidation	240509_ovicapra2_4p.2307.2307. File:"240509_ovicapra2_4p.wiff", NativeID:"sample=1 period=1 cycle=1999 experiment=9"
GFSGLQGPPGPPG	9|Oxidation|12|Oxidation	240509_ovicapra2_4p.4306.4306. File:"240509_ovicapra2_4p.wiff", NativeID:"sample=1 period=1 cycle=2239 experiment=2"
PAGPAGPIGPVGAR		240509_ovicapra2_4p.3691.3691. File:"240509_ovicapra2_4p.wiff", NativeID:"sample=1 period=1 cycle=2160 experiment=5"
GLTGSPGSPGPDGK	6|Oxidation	240509_ovicapra2_4p.1443.1443. File:"240509_ovicapra2_4p.wiff", NativeID:"sample=1 period=1 cycle=1914 experiment=11"
GPPGATGFPGAAGR	3|Oxidation|9|Oxidation	240509_ovicapra2_4p.2228.2228. File:"240509_ovicapra2_4p.wiff", NativeID:"sample=1 period=1 cycle=1993 experiment=4"
ETGPSGPAGPTGAR		240509_ovicapra2_4p.1374.1374. File:"240509_ovicapra2_4p.wiff", NativeID:"sample=1 period=1 cycle=1908 experiment=5"
GPAGPAGPIGPVGAR		240509_ovicapra2_4p.3798.3798. File:"240509_ovicapra2_4p.wiff", NativeID:"sample=1 period=1 cycle=2171 experiment=3"
GEPGPPGPAGAAGPAG	3|Oxidation|6|Oxidation	240509_ovicapra2_4p.2087.2087. File:"240509_ovicapra2_4p.wiff", NativeID:"sample=1 period=1 cycle=1972 experiment=5"
GLPGPPGAPGPQGF	3|Oxidation|6|Oxidation|9|Oxidation	240509_ovicapra2_4p.4617.4617. File:"240509_ovicapra2_4p.wiff", NativeID:"sample=1 period=1 cycle=2332 experiment=2"
GETGPSGPAGPTGAR		240509_ovicapra2_4p.1376.1376. File:"240509_ovicapra2_4p.wiff", NativeID:"sample=1 period=1 cycle=1908 experiment=7"
GFPGLPGPSGEPGK	6|Oxidation	240509_ovicapra2_4p.4530.4530. File:"240509_ovicapra2_4p.wiff", NativeID:"sample=1 period=1 cycle=2305 experiment=4"
GEQGPSGASGPAGPR	3|Deamidated	240509_ovicapra2_4p.1280.1280. File:"240509_ovicapra2_4p.wiff", NativeID:"sample=1 period=1 cycle=1900 experiment=5"
GPSGPQGPSGPPGPK	12|Oxidation	240509_ovicapra2_4p.1281.1281. File:"240509_ovicapra2_4p.wiff", NativeID:"sample=1 period=1 cycle=1900 experiment=6"
GLTGPIGPPGPAGAPG	9|Oxidation|15|Oxidation	240509_ovicapra2_4p.4488.4488. File:"240509_ovicapra2_4p.wiff", NativeID:"sample=1 period=1 cycle=2297 experiment=3"
TGPAGPAGPIGPVGAR		240509_ovicapra2_4p.3991.3991. File:"240509_ovicapra2_4p.wiff", NativeID:"sample=1 period=1 cycle=2191 experiment=4"
GEPGPPGPAGAAGPAGN	3|Oxidation|6|Oxidation|17|Deamidated	240509_ovicapra2_4p.2060.2060. File:"240509_ovicapra2_4p.wiff", NativeID:"sample=1 period=1 cycle=1968 experiment=11"
GEPGPTGIQGPPGPAG	3|Oxidation|12|Oxidation	240509_ovicapra2_4p.3222.3222. File:"240509_ovicapra2_4p.wiff", NativeID:"sample=1 period=1 cycle=2086 experiment=5"
AGEVGPPGPPGPAGEK	7|Oxidation	240509_ovicapra2_4p.2112.2112. File:"240509_ovicapra2_4p.wiff", NativeID:"sample=1 period=1 cycle=1975 experiment=7"
GEPGPAGLPGPPGER	3|Oxidation|9|Oxidation|12|Oxidation	240509_ovicapra2_4p.2230.2230. File:"240509_ovicapra2_4p.wiff", NativeID:"sample=1 period=1 cycle=1993 experiment=6"
GSAGPPGATGFPGAAGR	6|Oxidation|12|Oxidation	240509_ovicapra2_4p.2621.2621. File:"240509_ovicapra2_4p.wiff", NativeID:"sample=1 period=1 cycle=2028 experiment=7"
GLTGPIGPPGPAGAPGD	9|Oxidation|15|Oxidation	240509_ovicapra2_4p.4471.4471. File:"240509_ovicapra2_4p.wiff", NativeID:"sample=1 period=1 cycle=2292 experiment=2"
GEPGPAGLPGPPGERG	3|Oxidation|11|Oxidation|12|Oxidation	240509_ovicapra2_4p.2343.2343. File:"240509_ovicapra2_4p.wiff", NativeID:"sample=1 period=1 cycle=2002 experiment=8"
STGISVPGPMGPSGPR		240509_ovicapra2_4p.4623.4623. File:"240509_ovicapra2_4p.wiff", NativeID:"sample=1 period=1 cycle=2334 experiment=2"
ETGPAGPAGPIGPVGAR		240509_ovicapra2_4p.4105.4105. File:"240509_ovicapra2_4p.wiff", NativeID:"sample=1 period=1 cycle=2205 experiment=11"
ANGAPGIAGAPGFPGAR	2|Deamidated|5|Oxidation|11|Oxidation|14|Oxidation	240509_ovicapra2_4p.3542.3542. File:"240509_ovicapra2_4p.wiff", NativeID:"sample=1 period=1 cycle=2137 experiment=8"
GETGPAGPAGPIGPVGAR		240509_ovicapra2_4p.4069.4069. File:"240509_ovicapra2_4p.wiff", NativeID:"sample=1 period=1 cycle=2201 experiment=4"
DGLNGLPGPIGPPGPR	4|Deamidated|7|Oxidation|13|Oxidation|15|Oxidation	240509_ovicapra2_4p.4711.4711. File:"240509_ovicapra2_4p.wiff", NativeID:"sample=1 period=1 cycle=2377 experiment=4"
GDAGPPGPAGPAGPPGPIG	6|Oxidation|15|Oxidation	240509_ovicapra2_4p.4005.4005. File:"240509_ovicapra2_4p.wiff", NativeID:"sample=1 period=1 cycle=2193 experiment=4"
GANGAPGIAGAPGFPGAR	6|Oxidation|12|Oxidation|15|Oxidation	240509_ovicapra2_4p.3428.3428. File:"240509_ovicapra2_4p.wiff", NativeID:"sample=1 period=1 cycle=2116 experiment=9"
GLTGPIGPPGPAGAPGDK	9|Oxidation|15|Oxidation	240509_ovicapra2_4p.3773.3773. File:"240509_ovicapra2_4p.wiff", NativeID:"sample=1 period=1 cycle=2168 experiment=8"
NGDDGEAGKPGRPGER	10|Oxidation|13|Oxidation	240509_ovicapra2_4p.867.867. File:"240509_ovicapra2_4p.wiff", NativeID:"sample=1 period=1 cycle=1676 experiment=4"
GDAGPPGPAGPAGPPGPIGN	6|Oxidation|15|Oxidation	240509_ovicapra2_4p.3525.3525. File:"240509_ovicapra2_4p.wiff", NativeID:"sample=1 period=1 cycle=2134 experiment=5"
DGEAGAQGPPGPAGPAGER		240509_ovicapra2_4p.1996.1996. File:"240509_ovicapra2_4p.wiff", NativeID:"sample=1 period=1 cycle=1963 experiment=12"
GEPGSPGENGAPGQMGPR	3|Oxidation|6|Oxidation|12|Oxidation	240509_ovicapra2_4p.1275.1275. File:"240509_ovicapra2_4p.wiff", NativeID:"sample=1 period=1 cycle=1899 experiment=5"
VGPPGPSGNAGPPGPPGPAGK	4|Oxidation|13|Oxidation|16|Oxidation	240509_ovicapra2_4p.1829.1829. File:"240509_ovicapra2_4p.wiff", NativeID:"sample=1 period=1 cycle=1948 experiment=6"
GPPGPMGPPGLAGPPGESGR	3|Oxidation|15|Oxidation	240509_ovicapra2_4p.4216.4216. File:"240509_ovicapra2_4p.wiff", NativeID:"sample=1 period=1 cycle=2221 experiment=4"
GEPGPTGIQGPPGPAGEEGK	3|Oxidation|12|Oxidation	240509_ovicapra2_4p.2496.2496. File:"240509_ovicapra2_4p.wiff", NativeID:"sample=1 period=1 cycle=2015 experiment=7"
GDRGETGPAGPAGPIGPVGAR		240509_ovicapra2_4p.3448.3448. File:"240509_ovicapra2_4p.wiff", NativeID:"sample=1 period=1 cycle=2121 experiment=2"
TGDAGPAGPPGPPGPPGPPGPP	10|Oxidation|13|Oxidation|16|Oxidation|19|Oxidation	240509_ovicapra2_4p.3346.3346. File:"240509_ovicapra2_4p.wiff", NativeID:"sample=1 period=1 cycle=2103 experiment=2"
SGDRGETGPAGPAGPIGPVGAR		240509_ovicapra2_4p.3541.3541. File:"240509_ovicapra2_4p.wiff", NativeID:"sample=1 period=1 cycle=2137 experiment=7"
GEPGPTGIQGPPGPAGEEGKR	3|Oxidation|12|Oxidation	240509_ovicapra2_4p.1983.1983. File:"240509_ovicapra2_4p.wiff", NativeID:"sample=1 period=1 cycle=1962 experiment=9"
TGDAGPAGPPGPPGPPGPPGPPSG	10|Oxidation|13|Oxidation|16|Oxidation|19|Oxidation	240509_ovicapra2_4p.2917.2917. File:"240509_ovicapra2_4p.wiff", NativeID:"sample=1 period=1 cycle=2054 experiment=10"
TGPPGPAGQDGRPGPPGPPGAR	4|Oxidation|9|Deamidated|13|Oxidation|18|Oxidation|19|Oxidation	240509_ovicapra2_4p.1307.1307. File:"240509_ovicapra2_4p.wiff", NativeID:"sample=1 period=1 cycle=1902 experiment=13"
GAPGADGPAGAPGTPGPQGIAGQR	12|Oxidation	240509_ovicapra2_4p.2990.2990. File:"240509_ovicapra2_4p.wiff", NativeID:"sample=1 period=1 cycle=2060 experiment=9"
GEPGPPGPAGFAGPPGADGQPGAK	3|Oxidation|6|Oxidation|15|Oxidation	240509_ovicapra2_4p.3367.3367. File:"240509_ovicapra2_4p.wiff", NativeID:"sample=1 period=1 cycle=2106 experiment=6"
GETGPAGPPGAPGAPGAPGPVGPAGK	9|Oxidation|12|Oxidation|15|Oxidation	240509_ovicapra2_4p.2642.2642. File:"240509_ovicapra2_4p.wiff", NativeID:"sample=1 period=1 cycle=2030 experiment=9"
GDAGAPGAPGSQGAPGLQGMPGER	6|Oxidation|9|Oxidation|15|Oxidation|21|Oxidation	240509_ovicapra2_4p.2560.2560. File:"240509_ovicapra2_4p.wiff", NativeID:"sample=1 period=1 cycle=2022 experiment=5"
GDAGPPGPAGPAGPPGPIGNVGAPGPK	6|Oxidation|24|Oxidation	240509_ovicapra2_4p.4310.4310. File:"240509_ovicapra2_4p.wiff", NativeID:"sample=1 period=1 cycle=2240 experiment=3"
GEPGPPGPAGAAGPAGNPGADGQPGAK	3|Oxidation|8|Oxidation|18|Oxidation|24|Oxidation	240509_ovicapra2_4p.1622.1622. File:"240509_ovicapra2_4p.wiff", NativeID:"sample=1 period=1 cycle=1929 experiment=8"
GDTGAKGEPGPTGIQGPPGPAGEEGK	9|Oxidation|11|Oxidation|18|Oxidation	240509_ovicapra2_4p.1974.1974. File:"240509_ovicapra2_4p.wiff", NativeID:"sample=1 period=1 cycle=1961 experiment=12"
GPPGSAGTPGKDGLNGLPGPIGPPGPR	3|Oxidation|15|Deamidated|18|Oxidation|24|Oxidation|26|Oxidation	240509_ovicapra2_4p.4189.4189. File:"240509_ovicapra2_4p.wiff", NativeID:"sample=1 period=1 cycle=2216 experiment=6"
GDRGETGPAGPPGAPGAPGAPGPVGPAGK	12|Oxidation|15|Oxidation|18|Oxidation	240509_ovicapra2_4p.2162.2162. File:"240509_ovicapra2_4p.wiff", NativeID:"sample=1 period=1 cycle=1983 experiment=6"
TGDAGPAGPPGPPGPPGPPGPPSGGYDL	10|Oxidation|13|Oxidation|16|Oxidation|19|Oxidation	240509_ovicapra2_4p.4811.4811. File:"240509_ovicapra2_4p.wiff", NativeID:"sample=1 period=1 cycle=2402 experiment=4"
GNDGATGAAGPPGPTGPAGPPGFPGAVGAK	12|Oxidation|21|Oxidation	240509_ovicapra2_4p.4485.4485. File:"240509_ovicapra2_4p.wiff", NativeID:"sample=1 period=1 cycle=2296 experiment=5"
GLTGPIGPPGPAGAPGDKGETGPSGPAGPTG	11|Oxidation|15|Oxidation	240509_ovicapra2_4p.4367.4367. File:"240509_ovicapra2_4p.wiff", NativeID:"sample=1 period=1 cycle=2254 experiment=3"
GFSGLQGPPGPPGSPGEQGPSGASGPAGPR	11|Oxidation|12|Oxidation	240509_ovicapra2_4p.4296.4296. File:"240509_ovicapra2_4p.wiff", NativeID:"sample=1 period=1 cycle=2236 experiment=6"
GAPGDRGEPGPPGPAGFAGPPGADGQPGAK	3|Oxidation|11|Oxidation|12|Oxidation|21|Oxidation	240509_ovicapra2_4p.2793.2793. File:"240509_ovicapra2_4p.wiff", NativeID:"sample=1 period=1 cycle=2042 experiment=11"
GLTGPIGPPGPAGAPGDKGETGPSGPAGPTGAR	9|Oxidation|15|Oxidation	240509_ovicapra2_4p.3704.3704. File:"240509_ovicapra2_4p.wiff", NativeID:"sample=1 period=1 cycle=2162 experiment=8"
GLPGPPGAPGPQGFQGPPGEPGEPGASGPMGPR	3|Oxidation|6|Oxidation|9|Oxidation|18|Oxidation|21|Oxidation|24|Oxidation	240509_ovicapra2_4p.4407.4407. File:"240509_ovicapra2_4p.wiff", NativeID:"sample=1 period=1 cycle=2267 experiment=3"
AGEVGPPGPPGPAGEKGAPGADGPAGAPGTPGPQGIAGQR	7|Oxidation|10|Oxidation|12|Oxidation|28|Oxidation	240509_ovicapra2_4p.3310.3310. File:"240509_ovicapra2_4p.wiff", NativeID:"sample=1 period=1 cycle=2098 experiment=5"
GEQGPAGSPGFQGLPGPAGPPGEAGKPGEQGVPGDLGAPGPSGAR	9|Oxidation|15|Oxidation|21|Oxidation|27|Oxidation|39|Oxidation	240509_ovicapra2_4p.4466.4466. File:"240509_ovicapra2_4p.wiff", NativeID:"sample=1 period=1 cycle=2290 experiment=3"
~GPPGPAGPR	6|Deamidated	240509_ovicapra2_4p.1137.1137. File:"240509_ovicapra2_4p.wiff", NativeID:"sample=1 period=1 cycle=1881 experiment=2"
XP_004007775.1 collagen alpha-2(I) chain [Ovis aries]
PGATGFPGAAGR	1|Oxidation|7|Oxidation	240509_ovicapra2_4p.2056.2056. File:"240509_ovicapra2_4p.wiff", NativeID:"sample=1 period=1 cycle=1968 experiment=7"
GPPGATGFPGAAGR	3|Oxidation|9|Oxidation	240509_ovicapra2_4p.2228.2228. File:"240509_ovicapra2_4p.wiff", NativeID:"sample=1 period=1 cycle=1993 experiment=4"
GHAGLAGPR		240509_ovicapra2_4p.1114.1114. File:"240509_ovicapra2_4p.wiff", NativeID:"sample=1 period=1 cycle=1876 experiment=2"
GVVGPQGAR		240509_ovicapra2_4p.1394.1394. File:"240509_ovicapra2_4p.wiff", NativeID:"sample=1 period=1 cycle=1911 experiment=2"
GPSGPQGIR		240509_ovicapra2_4p.1487.1487. File:"240509_ovicapra2_4p.wiff", NativeID:"sample=1 period=1 cycle=1919 experiment=4"
VGPAGAVGPR		240509_ovicapra2_4p.2051.2051. File:"240509_ovicapra2_4p.wiff", NativeID:"sample=1 period=1 cycle=1968 experiment=2"
GPAGPTGPAGK		240509_ovicapra2_4p.1115.1115. File:"240509_ovicapra2_4p.wiff", NativeID:"sample=1 period=1 cycle=1876 experiment=3"
GHNGLDGLK	3|Deamidated	240509_ovicapra2_4p.1756.1756. File:"240509_ovicapra2_4p.wiff", NativeID:"sample=1 period=1 cycle=1942 experiment=4"
AGPTGPIGSR		240509_ovicapra2_4p.1865.1865. File:"240509_ovicapra2_4p.wiff", NativeID:"sample=1 period=1 cycle=1952 experiment=3"
AGVMGPAGSR	4|Oxidation	240509_ovicapra2_4p.1835.1835. File:"240509_ovicapra2_4p.wiff", NativeID:"sample=1 period=1 cycle=1949 experiment=5"
GPMGLMGPR	3|Oxidation|6|Oxidation	240509_ovicapra2_4p.1819.1819. File:"240509_ovicapra2_4p.wiff", NativeID:"sample=1 period=1 cycle=1947 experiment=6"
AVGPAGAVGPR		240509_ovicapra2_4p.2220.2220. File:"240509_ovicapra2_4p.wiff", NativeID:"sample=1 period=1 cycle=1992 experiment=3"
AAGPTGPIGSR		240509_ovicapra2_4p.1953.1953. File:"240509_ovicapra2_4p.wiff", NativeID:"sample=1 period=1 cycle=1960 experiment=7"
GEVGPAGPNGF	9|Deamidated	240509_ovicapra2_4p.4542.4542. File:"240509_ovicapra2_4p.wiff", NativeID:"sample=1 period=1 cycle=2308 experiment=2"
PGEPGLMGPR	1|Oxidation|4|Oxidation	240509_ovicapra2_4p.2695.2695. File:"240509_ovicapra2_4p.wiff", NativeID:"sample=1 period=1 cycle=2034 experiment=7"
PGPVGAAGATGAR	1|Oxidation	240509_ovicapra2_4p.2810.2810. File:"240509_ovicapra2_4p.wiff", NativeID:"sample=1 period=1 cycle=2044 experiment=6"
*VGAVGPAGAVGPR		240509_ovicapra2_4p.3035.3035. File:"240509_ovicapra2_4p.wiff", NativeID:"sample=1 period=1 cycle=2065 experiment=5"
EGPAGLPGIDGR	7|Oxidation	240509_ovicapra2_4p.4098.4098. File:"240509_ovicapra2_4p.wiff", NativeID:"sample=1 period=1 cycle=2205 experiment=4"
TGQPGAVGPAGIR		240509_ovicapra2_4p.2867.2867. File:"240509_ovicapra2_4p.wiff", NativeID:"sample=1 period=1 cycle=2049 experiment=6"
GAPGAVGAPGPAGAN	3|Oxidation|9|Oxidation	240509_ovicapra2_4p.1626.1626. File:"240509_ovicapra2_4p.wiff", NativeID:"sample=1 period=1 cycle=1930 experiment=4"
GEPGNIGFPGPK	3|Oxidation|9|Oxidation	240509_ovicapra2_4p.3382.3382. File:"240509_ovicapra2_4p.wiff", NativeID:"sample=1 period=1 cycle=2108 experiment=7"
GFPGTPGLPGFK	3|Oxidation|6|Oxidation|9|Oxidation	240509_ovicapra2_4p.4805.4805. File:"240509_ovicapra2_4p.wiff", NativeID:"sample=1 period=1 cycle=2401 experiment=2"
GPPGASGAPGPQGF	3|Oxidation|9|Oxidation	240509_ovicapra2_4p.3540.3540. File:"240509_ovicapra2_4p.wiff", NativeID:"sample=1 period=1 cycle=2137 experiment=6"
ESGAAGPTGPIGSR		240509_ovicapra2_4p.2102.2102. File:"240509_ovicapra2_4p.wiff", NativeID:"sample=1 period=1 cycle=1974 experiment=8"
PGEFGLPGPAGAR	1|Oxidation|7|Oxidation	240509_ovicapra2_4p.4794.4794. File:"240509_ovicapra2_4p.wiff", NativeID:"sample=1 period=1 cycle=2398 experiment=2"
GEAGPAGPAGPAGPR		240509_ovicapra2_4p.1812.1812. File:"240509_ovicapra2_4p.wiff", NativeID:"sample=1 period=1 cycle=1946 experiment=12"
*GPVGAVGPAGAVGPR		240509_ovicapra2_4p.3548.3548. File:"240509_ovicapra2_4p.wiff", NativeID:"sample=1 period=1 cycle=2138 experiment=6"
GIPGPVGAAGATGAR	3|Oxidation	240509_ovicapra2_4p.3248.3248. File:"240509_ovicapra2_4p.wiff", NativeID:"sample=1 period=1 cycle=2090 experiment=3"
GFPGSPGNIGPAGK	3|Oxidation|6|Oxidation	240509_ovicapra2_4p.2639.2639. File:"240509_ovicapra2_4p.wiff", NativeID:"sample=1 period=1 cycle=2030 experiment=6"
TAGPSGPSGLPGER	11|Oxidation	240509_ovicapra2_4p.2080.2080. File:"240509_ovicapra2_4p.wiff", NativeID:"sample=1 period=1 cycle=1971 experiment=5"
GGPPGATGFPGAAGR	4|Oxidation|10|Oxidation	240509_ovicapra2_4p.2374.2374. File:"240509_ovicapra2_4p.wiff", NativeID:"sample=1 period=1 cycle=2006 experiment=8"
GSDGSVGPVGPAGPIG		240509_ovicapra2_4p.4710.4710. File:"240509_ovicapra2_4p.wiff", NativeID:"sample=1 period=1 cycle=2377 experiment=3"
GPPGESGAAGPTGPIG	3|Oxidation	240509_ovicapra2_4p.3365.3365. File:"240509_ovicapra2_4p.wiff", NativeID:"sample=1 period=1 cycle=2106 experiment=4"
GLPGVAGAPGLPGPR	3|Oxidation|9|Oxidation|14|Oxidation	240509_ovicapra2_4p.4179.4179. File:"240509_ovicapra2_4p.wiff", NativeID:"sample=1 period=1 cycle=2215 experiment=4"
*PGPVGAVGPAGAVGPR	1|Oxidation	240509_ovicapra2_4p.3822.3822. File:"240509_ovicapra2_4p.wiff", NativeID:"sample=1 period=1 cycle=2173 experiment=9"
GLPGVAGSVGEPGPLG	3|Oxidation|12|Oxidation	240509_ovicapra2_4p.5334.5334. File:"240509_ovicapra2_4p.wiff", NativeID:"sample=1 period=1 cycle=2826 experiment=2"
PGESGAAGPTGPIGSR	1|Oxidation	240509_ovicapra2_4p.2132.2132. File:"240509_ovicapra2_4p.wiff", NativeID:"sample=1 period=1 cycle=1979 experiment=6"
GIPGEFGLPGPAGAR	3|Oxidation|9|Oxidation	240509_ovicapra2_4p.4728.4728. File:"240509_ovicapra2_4p.wiff", NativeID:"sample=1 period=1 cycle=2386 experiment=2"
GDGGPPGATGFPGAAGR	6|Oxidation|12|Oxidation	240509_ovicapra2_4p.2450.2450. File:"240509_ovicapra2_4p.wiff", NativeID:"sample=1 period=1 cycle=2011 experiment=14"
*TGEPGAAGPPGFVGEK	4|Oxidation|10|Oxidation	240509_ovicapra2_4p.3132.3132. File:"240509_ovicapra2_4p.wiff", NativeID:"sample=1 period=1 cycle=2074 experiment=13"
TGEIGPAGPPGPPGLR	10|Oxidation|13|Oxidation	240509_ovicapra2_4p.3810.3810. File:"240509_ovicapra2_4p.wiff", NativeID:"sample=1 period=1 cycle=2172 experiment=8"
AAGLPGVAGAPGLPGPR	5|Oxidation|14|Oxidation|16|Oxidation	240509_ovicapra2_4p.4336.4336. File:"240509_ovicapra2_4p.wiff", NativeID:"sample=1 period=1 cycle=2247 experiment=3"
GAPGAVGAPGPAGANGDR	3|Oxidation|9|Oxidation	240509_ovicapra2_4p.1315.1315. File:"240509_ovicapra2_4p.wiff", NativeID:"sample=1 period=1 cycle=1903 experiment=7"
*GEPGPVGAVGPAGAVGPR	3|Oxidation	240509_ovicapra2_4p.3861.3861. File:"240509_ovicapra2_4p.wiff", NativeID:"sample=1 period=1 cycle=2176 experiment=6"
GAAGLPGVAGAPGLPGPR	6|Oxidation|12|Oxidation|17|Oxidation	240509_ovicapra2_4p.4402.4402. File:"240509_ovicapra2_4p.wiff", NativeID:"sample=1 period=1 cycle=2266 experiment=2"
SVGEPGPLGIAGPPGAR	5|Oxidation|14|Oxidation	240509_ovicapra2_4p.4458.4458. File:"240509_ovicapra2_4p.wiff", NativeID:"sample=1 period=1 cycle=2287 experiment=3"
GLPGVAGSVGEPGPLGIA	3|Oxidation|12|Oxidation	240509_ovicapra2_4p.6681.6681. File:"240509_ovicapra2_4p.wiff", NativeID:"sample=1 period=1 cycle=4027 experiment=2"
GPPGESGAAGPTGPIGSR	3|Oxidation	240509_ovicapra2_4p.2747.2747. File:"240509_ovicapra2_4p.wiff", NativeID:"sample=1 period=1 cycle=2037 experiment=9"
GELGPVGNPGPAGPAGPR		240509_ovicapra2_4p.3920.3920. File:"240509_ovicapra2_4p.wiff", NativeID:"sample=1 period=1 cycle=2182 experiment=9"
GLPGVAGSVGEPGPLGIAG	3|Oxidation|12|Oxidation	240509_ovicapra2_4p.6403.6403. File:"240509_ovicapra2_4p.wiff", NativeID:"sample=1 period=1 cycle=3757 experiment=2"
GSTGEIGPAGPPGPPGLR	12|Oxidation|15|Oxidation	240509_ovicapra2_4p.3666.3666. File:"240509_ovicapra2_4p.wiff", NativeID:"sample=1 period=1 cycle=2156 experiment=5"
GEPGAPGENGTPGQTGAR	3|Oxidation|6|Oxidation|12|Oxidation	240509_ovicapra2_4p.1023.1023. File:"240509_ovicapra2_4p.wiff", NativeID:"sample=1 period=1 cycle=1820 experiment=2"
GPNGDSGRPGEPGLMGPR	3|Deamidated|9|Oxidation|12|Oxidation|15|Oxidation	240509_ovicapra2_4p.1412.1412. File:"240509_ovicapra2_4p.wiff", NativeID:"sample=1 period=1 cycle=1912 experiment=8"
RGSTGEIGPAGPPGPPGLR	13|Oxidation|16|Oxidation	240509_ovicapra2_4p.3149.3149. File:"240509_ovicapra2_4p.wiff", NativeID:"sample=1 period=1 cycle=2076 experiment=5"
*TGPPGPAGISGPPGPPGPAGK	4|Oxidation|13|Oxidation|16|Oxidation	240509_ovicapra2_4p.3048.3048. File:"240509_ovicapra2_4p.wiff", NativeID:"sample=1 period=1 cycle=2066 experiment=5"
GPPGNVGNPGVNGAPGEAGR	3|Oxidation|9|Oxidation|15|Oxidation	240509_ovicapra2_4p.1301.1301. File:"240509_ovicapra2_4p.wiff", NativeID:"sample=1 period=1 cycle=1902 experiment=7"
GEPGAVGQPGPPGPSGEEGK	3|Oxidation|8|Deamidated|9|Oxidation|12|Oxidation	240509_ovicapra2_4p.1392.1392. File:"240509_ovicapra2_4p.wiff", NativeID:"sample=1 period=1 cycle=1910 experiment=7"
EGPAGLPGIDGRPGPIGPAGAR	7|Oxidation	240509_ovicapra2_4p.4643.4643. File:"240509_ovicapra2_4p.wiff", NativeID:"sample=1 period=1 cycle=2343 experiment=2"
GEVGPAGPNGFAGPAGAAGQPGAK	21|Oxidation	240509_ovicapra2_4p.3671.3671. File:"240509_ovicapra2_4p.wiff", NativeID:"sample=1 period=1 cycle=2157 experiment=4"
GLPGVAGSVGEPGPLGIAGPPGAR	3|Oxidation|12|Oxidation|21|Oxidation	240509_ovicapra2_4p.5690.5690. File:"240509_ovicapra2_4p.wiff", NativeID:"sample=1 period=1 cycle=3084 experiment=2"
GEPGVVGAPGTAGPSGPSGLPGER	3|Oxidation|9|Oxidation	240509_ovicapra2_4p.3799.3799. File:"240509_ovicapra2_4p.wiff", NativeID:"sample=1 period=1 cycle=2171 experiment=4"
GAPGPDGNNGAQGPPGLQGVQGGK	5|Oxidation|15|Oxidation	240509_ovicapra2_4p.2569.2569. File:"240509_ovicapra2_4p.wiff", NativeID:"sample=1 period=1 cycle=2023 experiment=8"
*GYPGNAGPVGAAGAPGPQGPVGPTGK	3|Oxidation|15|Oxidation	240509_ovicapra2_4p.3259.3259. File:"240509_ovicapra2_4p.wiff", NativeID:"sample=1 period=1 cycle=2091 experiment=6"
KGEPGVVGAPGTAGPSGPSGLPGER	4|Oxidation|10|Oxidation|22|Oxidation	240509_ovicapra2_4p.2644.2644. File:"240509_ovicapra2_4p.wiff", NativeID:"sample=1 period=1 cycle=2030 experiment=11"
GEQGPAGPPGFQGLPGPAGTAGEAGK	9|Oxidation|15|Oxidation	240509_ovicapra2_4p.4440.4440. File:"240509_ovicapra2_4p.wiff", NativeID:"sample=1 period=1 cycle=2279 experiment=3"
GESGNKGEPGAVGQPGPPGPSGEEGK	9|Oxidation|15|Oxidation|18|Oxidation	240509_ovicapra2_4p.1108.1108. File:"240509_ovicapra2_4p.wiff", NativeID:"sample=1 period=1 cycle=1874 experiment=2"
GEVGLPGLSGPVGPPGNPGANGLPGAK	6|Oxidation|15|Oxidation|18|Oxidation|24|Oxidation	240509_ovicapra2_4p.5279.5279. File:"240509_ovicapra2_4p.wiff", NativeID:"sample=1 period=1 cycle=2787 experiment=2"
GSDGSVGPVGPAGPIGSAGPPGFPGAPGPK	21|Oxidation|29|Oxidation	240509_ovicapra2_4p.5361.5361. File:"240509_ovicapra2_4p.wiff", NativeID:"sample=1 period=1 cycle=2842 experiment=2"
GENGPVGPTGPVGAAGPSGPNGPPGPAGSR	24|Oxidation	240509_ovicapra2_4p.3552.3552. File:"240509_ovicapra2_4p.wiff", NativeID:"sample=1 period=1 cycle=2138 experiment=10"
GAPGAVGAPGPAGANGDRGEAGPAGPAGPAGPR	3|Oxidation|9|Oxidation	240509_ovicapra2_4p.2198.2198. File:"240509_ovicapra2_4p.wiff", NativeID:"sample=1 period=1 cycle=1989 experiment=8"
GEQGPAGPPGFQGLPGPAGTAGEAGKPGER	9|Oxidation|15|Oxidation|27|Oxidation	240509_ovicapra2_4p.3949.3949. File:"240509_ovicapra2_4p.wiff", NativeID:"sample=1 period=1 cycle=2185 experiment=10"
GPKGENGPVGPTGPVGAAGPSGPNGPPGPAGSR	11|Oxidation|24|Deamidated|27|Oxidation	240509_ovicapra2_4p.3143.3143. File:"240509_ovicapra2_4p.wiff", NativeID:"sample=1 period=1 cycle=2075 experiment=8"
GPPGASGAPGPQGFQGPPGEPGEPGQTGPAGAR	2|Oxidation|9|Oxidation|18|Oxidation|21|Oxidation|24|Oxidation	240509_ovicapra2_4p.2967.2967. File:"240509_ovicapra2_4p.wiff", NativeID:"sample=1 period=1 cycle=2058 experiment=13"
GPSGEPGTAGPPGTPGPQGLLGAPGFLGLPGSR	6|Oxidation|12|Oxidation|15|Oxidation|24|Oxidation|30|Oxidation	240509_ovicapra2_4p.6791.6791. File:"240509_ovicapra2_4p.wiff", NativeID:"sample=1 period=1 cycle=4134 experiment=2"
GPSGPPGPDGNKGEPGVVGAPGTAGPSGPSGLPGER	5|Oxidation|15|Oxidation|21|Oxidation	240509_ovicapra2_4p.3451.3451. File:"240509_ovicapra2_4p.wiff", NativeID:"sample=1 period=1 cycle=2121 experiment=5"
XP_027821918.2 collagen alpha-1(V) chain isoform X1 [Ovis aries]
GPAGPMGLTGR	6|Oxidation	240509_ovicapra2_4p.2138.2138. File:"240509_ovicapra2_4p.wiff", NativeID:"sample=1 period=1 cycle=1980 experiment=3"
LGVPGLPGYPGR	4|Oxidation|7|Oxidation|10|Oxidation	240509_ovicapra2_4p.4543.4543. File:"240509_ovicapra2_4p.wiff", NativeID:"sample=1 period=1 cycle=2308 experiment=3"
Taxonomic match: Cervinae Average Score= [0.77173769]
Containing these species:Cervus canadensis, Cervus elaphus, Dama dama
XP_043326326.1 collagen alpha-1(V) chain [Cervus canadensis]
GPAGPMGLTGR	6|Oxidation	240509_ovicapra2_4p.2138.2138. File:"240509_ovicapra2_4p.wiff", NativeID:"sample=1 period=1 cycle=1980 experiment=3"
LGVPGLPGYPGR	4|Oxidation|7|Oxidation|10|Oxidation	240509_ovicapra2_4p.4543.4543. File:"240509_ovicapra2_4p.wiff", NativeID:"sample=1 period=1 cycle=2308 experiment=3"
XP_043302383.1 collagen alpha-1(II) chain isoform X2 [Cervus canadensis]
GLTGPIGPPGPA	9|Oxidation	240509_ovicapra2_4p.4709.4709. File:"240509_ovicapra2_4p.wiff", NativeID:"sample=1 period=1 cycle=2377 experiment=2"
PGATGFPGAAGR	1|Oxidation|7|Oxidation	240509_ovicapra2_4p.2056.2056. File:"240509_ovicapra2_4p.wiff", NativeID:"sample=1 period=1 cycle=1968 experiment=7"
GLTGPIGPPGPAG	9|Oxidation	240509_ovicapra2_4p.4648.4648. File:"240509_ovicapra2_4p.wiff", NativeID:"sample=1 period=1 cycle=2346 experiment=2"
GLTGPIGPPGPAGA	9|Oxidation	240509_ovicapra2_4p.4736.4736. File:"240509_ovicapra2_4p.wiff", NativeID:"sample=1 period=1 cycle=2388 experiment=3"
GPPGATGFPGAAGR	3|Oxidation|9|Oxidation	240509_ovicapra2_4p.2228.2228. File:"240509_ovicapra2_4p.wiff", NativeID:"sample=1 period=1 cycle=1993 experiment=4"
GFPGLPGPSGEPGK	6|Oxidation	240509_ovicapra2_4p.4530.4530. File:"240509_ovicapra2_4p.wiff", NativeID:"sample=1 period=1 cycle=2305 experiment=4"
AQGPPGATGFPGAAGR	4|Oxidation|5|Oxidation|11|Oxidation	240509_ovicapra2_4p.2479.2479. File:"240509_ovicapra2_4p.wiff", NativeID:"sample=1 period=1 cycle=2013 experiment=13"
XP_043327093.1 collagen alpha-1(I) chain isoform X1 [Cervus canadensis]
GAAGLPGPK	6|Oxidation	240509_ovicapra2_4p.1555.1555. File:"240509_ovicapra2_4p.wiff", NativeID:"sample=1 period=1 cycle=1925 experiment=4"
APGFPGAR	2|Oxidation|5|Oxidation	240509_ovicapra2_4p.1763.1763. File:"240509_ovicapra2_4p.wiff", NativeID:"sample=1 period=1 cycle=1943 experiment=2"
GPAGPQGPR		240509_ovicapra2_4p.1081.1081. File:"240509_ovicapra2_4p.wiff", NativeID:"sample=1 period=1 cycle=1854 experiment=2"
VVGLPGQR	5|Oxidation|7|Deamidated	240509_ovicapra2_4p.2543.2543. File:"240509_ovicapra2_4p.wiff", NativeID:"sample=1 period=1 cycle=2020 experiment=2"
GFSGLDGAK		240509_ovicapra2_4p.3263.3263. File:"240509_ovicapra2_4p.wiff", NativeID:"sample=1 period=1 cycle=2092 experiment=2"
GSEGPQGVR		240509_ovicapra2_4p.1082.1082. File:"240509_ovicapra2_4p.wiff", NativeID:"sample=1 period=1 cycle=1854 experiment=3"
GEPGPPGPAGF	3|Oxidation|6|Oxidation	240509_ovicapra2_4p.4258.4258. File:"240509_ovicapra2_4p.wiff", NativeID:"sample=1 period=1 cycle=2228 experiment=2"
PIGNVGAPGPK	10|Oxidation	240509_ovicapra2_4p.1916.1916. File:"240509_ovicapra2_4p.wiff", NativeID:"sample=1 period=1 cycle=1957 experiment=7"
PGPPGAVGPAGK	1|Oxidation|4|Oxidation	240509_ovicapra2_4p.1940.1940. File:"240509_ovicapra2_4p.wiff", NativeID:"sample=1 period=1 cycle=1959 experiment=5"
~PGAPGPVGPAGK	1|Oxidation|4|Oxidation	240509_ovicapra2_4p.1940.1940. File:"240509_ovicapra2_4p.wiff", NativeID:"sample=1 period=1 cycle=1959 experiment=5"
IAGAPGFPGAR	5|Oxidation|8|Oxidation	240509_ovicapra2_4p.2864.2864. File:"240509_ovicapra2_4p.wiff", NativeID:"sample=1 period=1 cycle=2049 experiment=3"
GPAGPIGPVGAR		240509_ovicapra2_4p.3314.3314. File:"240509_ovicapra2_4p.wiff", NativeID:"sample=1 period=1 cycle=2099 experiment=4"
GLTGPIGPPGPA	9|Oxidation	240509_ovicapra2_4p.4709.4709. File:"240509_ovicapra2_4p.wiff", NativeID:"sample=1 period=1 cycle=2377 experiment=2"
GPIGNVGAPGPK	11|Oxidation	240509_ovicapra2_4p.2205.2205. File:"240509_ovicapra2_4p.wiff", NativeID:"sample=1 period=1 cycle=1990 experiment=7"
PGATGFPGAAGR	1|Oxidation|7|Oxidation	240509_ovicapra2_4p.2056.2056. File:"240509_ovicapra2_4p.wiff", NativeID:"sample=1 period=1 cycle=1968 experiment=7"
GVQGPPGPAGPR	3|Deamidated|6|Oxidation	240509_ovicapra2_4p.1719.1719. File:"240509_ovicapra2_4p.wiff", NativeID:"sample=1 period=1 cycle=1938 experiment=6"
GLTGPIGPPGPAG	9|Oxidation	240509_ovicapra2_4p.4648.4648. File:"240509_ovicapra2_4p.wiff", NativeID:"sample=1 period=1 cycle=2346 experiment=2"
EGAPGAEGSPGR	4|Oxidation|10|Oxidation	240509_ovicapra2_4p.927.927. File:"240509_ovicapra2_4p.wiff", NativeID:"sample=1 period=1 cycle=1731 experiment=2"
AGPAGPIGPVGAR		240509_ovicapra2_4p.3466.3466. File:"240509_ovicapra2_4p.wiff", NativeID:"sample=1 period=1 cycle=2124 experiment=3"
TGPPGPAGQDGR	4|Oxidation	240509_ovicapra2_4p.1074.1074. File:"240509_ovicapra2_4p.wiff", NativeID:"sample=1 period=1 cycle=1852 experiment=3"
TGPSGPAGPTGAR		240509_ovicapra2_4p.1278.1278. File:"240509_ovicapra2_4p.wiff", NativeID:"sample=1 period=1 cycle=1900 experiment=3"
GLPGTAGLPGMK	3|Oxidation|11|Oxidation	240509_ovicapra2_4p.4140.4140. File:"240509_ovicapra2_4p.wiff", NativeID:"sample=1 period=1 cycle=2210 experiment=2"
GEPGPAGLPGPPG	3|Oxidation|9|Oxidation|12|Oxidation	240509_ovicapra2_4p.3176.3176. File:"240509_ovicapra2_4p.wiff", NativeID:"sample=1 period=1 cycle=2080 experiment=4"
GQAGVMGFPGPK	9|Oxidation	240509_ovicapra2_4p.4276.4276. File:"240509_ovicapra2_4p.wiff", NativeID:"sample=1 period=1 cycle=2231 experiment=3"
GVPGPPGAVGPAGK	3|Oxidation	240509_ovicapra2_4p.2382.2382. File:"240509_ovicapra2_4p.wiff", NativeID:"sample=1 period=1 cycle=2007 experiment=8"
GLTGPIGPPGPAGA	9|Oxidation	240509_ovicapra2_4p.4736.4736. File:"240509_ovicapra2_4p.wiff", NativeID:"sample=1 period=1 cycle=2388 experiment=3"
GFSGLQGPPGPPG	9|Oxidation|12|Oxidation	240509_ovicapra2_4p.4306.4306. File:"240509_ovicapra2_4p.wiff", NativeID:"sample=1 period=1 cycle=2239 experiment=2"
PAGPAGPIGPVGAR		240509_ovicapra2_4p.3691.3691. File:"240509_ovicapra2_4p.wiff", NativeID:"sample=1 period=1 cycle=2160 experiment=5"
GLTGSPGSPGPDGK	6|Oxidation	240509_ovicapra2_4p.1443.1443. File:"240509_ovicapra2_4p.wiff", NativeID:"sample=1 period=1 cycle=1914 experiment=11"
GPPGATGFPGAAGR	3|Oxidation|9|Oxidation	240509_ovicapra2_4p.2228.2228. File:"240509_ovicapra2_4p.wiff", NativeID:"sample=1 period=1 cycle=1993 experiment=4"
ETGPSGPAGPTGAR		240509_ovicapra2_4p.1374.1374. File:"240509_ovicapra2_4p.wiff", NativeID:"sample=1 period=1 cycle=1908 experiment=5"
GPAGPAGPIGPVGAR		240509_ovicapra2_4p.3798.3798. File:"240509_ovicapra2_4p.wiff", NativeID:"sample=1 period=1 cycle=2171 experiment=3"
GEPGPPGPAGAAGPAG	3|Oxidation|6|Oxidation	240509_ovicapra2_4p.2087.2087. File:"240509_ovicapra2_4p.wiff", NativeID:"sample=1 period=1 cycle=1972 experiment=5"
GLPGPPGAPGPQGF	3|Oxidation|6|Oxidation|9|Oxidation	240509_ovicapra2_4p.4617.4617. File:"240509_ovicapra2_4p.wiff", NativeID:"sample=1 period=1 cycle=2332 experiment=2"
GETGPSGPAGPTGAR		240509_ovicapra2_4p.1376.1376. File:"240509_ovicapra2_4p.wiff", NativeID:"sample=1 period=1 cycle=1908 experiment=7"
GFPGLPGPSGEPGK	6|Oxidation	240509_ovicapra2_4p.4530.4530. File:"240509_ovicapra2_4p.wiff", NativeID:"sample=1 period=1 cycle=2305 experiment=4"
GEQGPSGASGPAGPR	3|Deamidated	240509_ovicapra2_4p.1280.1280. File:"240509_ovicapra2_4p.wiff", NativeID:"sample=1 period=1 cycle=1900 experiment=5"
GPSGPQGPSGPPGPK	12|Oxidation	240509_ovicapra2_4p.1281.1281. File:"240509_ovicapra2_4p.wiff", NativeID:"sample=1 period=1 cycle=1900 experiment=6"
GLTGPIGPPGPAGAPG	9|Oxidation|15|Oxidation	240509_ovicapra2_4p.4488.4488. File:"240509_ovicapra2_4p.wiff", NativeID:"sample=1 period=1 cycle=2297 experiment=3"
TGPAGPAGPIGPVGAR		240509_ovicapra2_4p.3991.3991. File:"240509_ovicapra2_4p.wiff", NativeID:"sample=1 period=1 cycle=2191 experiment=4"
GEPGPPGPAGAAGPAGN	3|Oxidation|6|Oxidation|17|Deamidated	240509_ovicapra2_4p.2060.2060. File:"240509_ovicapra2_4p.wiff", NativeID:"sample=1 period=1 cycle=1968 experiment=11"
GEPGPTGIQGPPGPAG	3|Oxidation|12|Oxidation	240509_ovicapra2_4p.3222.3222. File:"240509_ovicapra2_4p.wiff", NativeID:"sample=1 period=1 cycle=2086 experiment=5"
GEPGPAGLPGPPGER	3|Oxidation|9|Oxidation|12|Oxidation	240509_ovicapra2_4p.2230.2230. File:"240509_ovicapra2_4p.wiff", NativeID:"sample=1 period=1 cycle=1993 experiment=6"
GSAGPPGATGFPGAAGR	6|Oxidation|12|Oxidation	240509_ovicapra2_4p.2621.2621. File:"240509_ovicapra2_4p.wiff", NativeID:"sample=1 period=1 cycle=2028 experiment=7"
GLTGPIGPPGPAGAPGD	9|Oxidation|15|Oxidation	240509_ovicapra2_4p.4471.4471. File:"240509_ovicapra2_4p.wiff", NativeID:"sample=1 period=1 cycle=2292 experiment=2"
GEPGPAGLPGPPGERG	3|Oxidation|11|Oxidation|12|Oxidation	240509_ovicapra2_4p.2343.2343. File:"240509_ovicapra2_4p.wiff", NativeID:"sample=1 period=1 cycle=2002 experiment=8"
STGISVPGPMGPSGPR		240509_ovicapra2_4p.4623.4623. File:"240509_ovicapra2_4p.wiff", NativeID:"sample=1 period=1 cycle=2334 experiment=2"
ETGPAGPAGPIGPVGAR		240509_ovicapra2_4p.4105.4105. File:"240509_ovicapra2_4p.wiff", NativeID:"sample=1 period=1 cycle=2205 experiment=11"
ANGAPGIAGAPGFPGAR	2|Deamidated|5|Oxidation|11|Oxidation|14|Oxidation	240509_ovicapra2_4p.3542.3542. File:"240509_ovicapra2_4p.wiff", NativeID:"sample=1 period=1 cycle=2137 experiment=8"
GETGPAGPAGPIGPVGAR		240509_ovicapra2_4p.4069.4069. File:"240509_ovicapra2_4p.wiff", NativeID:"sample=1 period=1 cycle=2201 experiment=4"
DGLNGLPGPIGPPGPR	4|Deamidated|7|Oxidation|13|Oxidation|15|Oxidation	240509_ovicapra2_4p.4711.4711. File:"240509_ovicapra2_4p.wiff", NativeID:"sample=1 period=1 cycle=2377 experiment=4"
GDAGPPGPAGPAGPPGPIG	6|Oxidation|15|Oxidation	240509_ovicapra2_4p.4005.4005. File:"240509_ovicapra2_4p.wiff", NativeID:"sample=1 period=1 cycle=2193 experiment=4"
GANGAPGIAGAPGFPGAR	6|Oxidation|12|Oxidation|15|Oxidation	240509_ovicapra2_4p.3428.3428. File:"240509_ovicapra2_4p.wiff", NativeID:"sample=1 period=1 cycle=2116 experiment=9"
GLTGPIGPPGPAGAPGDK	9|Oxidation|15|Oxidation	240509_ovicapra2_4p.3773.3773. File:"240509_ovicapra2_4p.wiff", NativeID:"sample=1 period=1 cycle=2168 experiment=8"
NGDDGEAGKPGRPGER	10|Oxidation|13|Oxidation	240509_ovicapra2_4p.867.867. File:"240509_ovicapra2_4p.wiff", NativeID:"sample=1 period=1 cycle=1676 experiment=4"
GDAGPPGPAGPAGPPGPIGN	6|Oxidation|15|Oxidation	240509_ovicapra2_4p.3525.3525. File:"240509_ovicapra2_4p.wiff", NativeID:"sample=1 period=1 cycle=2134 experiment=5"
DGEAGAQGPPGPAGPAGER		240509_ovicapra2_4p.1996.1996. File:"240509_ovicapra2_4p.wiff", NativeID:"sample=1 period=1 cycle=1963 experiment=12"
GEPGSPGENGAPGQMGPR	3|Oxidation|6|Oxidation|12|Oxidation	240509_ovicapra2_4p.1275.1275. File:"240509_ovicapra2_4p.wiff", NativeID:"sample=1 period=1 cycle=1899 experiment=5"
VGPPGPSGNAGPPGPPGPAGK	4|Oxidation|13|Oxidation|16|Oxidation	240509_ovicapra2_4p.1829.1829. File:"240509_ovicapra2_4p.wiff", NativeID:"sample=1 period=1 cycle=1948 experiment=6"
GPPGPMGPPGLAGPPGESGR	3|Oxidation|15|Oxidation	240509_ovicapra2_4p.4216.4216. File:"240509_ovicapra2_4p.wiff", NativeID:"sample=1 period=1 cycle=2221 experiment=4"
GEPGPTGIQGPPGPAGEEGK	3|Oxidation|12|Oxidation	240509_ovicapra2_4p.2496.2496. File:"240509_ovicapra2_4p.wiff", NativeID:"sample=1 period=1 cycle=2015 experiment=7"
GDRGETGPAGPAGPIGPVGAR		240509_ovicapra2_4p.3448.3448. File:"240509_ovicapra2_4p.wiff", NativeID:"sample=1 period=1 cycle=2121 experiment=2"
TGDAGPAGPPGPPGPPGPPGPP	10|Oxidation|13|Oxidation|16|Oxidation|19|Oxidation	240509_ovicapra2_4p.3346.3346. File:"240509_ovicapra2_4p.wiff", NativeID:"sample=1 period=1 cycle=2103 experiment=2"
SGDRGETGPAGPAGPIGPVGAR		240509_ovicapra2_4p.3541.3541. File:"240509_ovicapra2_4p.wiff", NativeID:"sample=1 period=1 cycle=2137 experiment=7"
GEPGPTGIQGPPGPAGEEGKR	3|Oxidation|12|Oxidation	240509_ovicapra2_4p.1983.1983. File:"240509_ovicapra2_4p.wiff", NativeID:"sample=1 period=1 cycle=1962 experiment=9"
TGDAGPAGPPGPPGPPGPPGPPSG	10|Oxidation|13|Oxidation|16|Oxidation|19|Oxidation	240509_ovicapra2_4p.2917.2917. File:"240509_ovicapra2_4p.wiff", NativeID:"sample=1 period=1 cycle=2054 experiment=10"
TGPPGPAGQDGRPGPPGPPGAR	4|Oxidation|9|Deamidated|13|Oxidation|18|Oxidation|19|Oxidation	240509_ovicapra2_4p.1307.1307. File:"240509_ovicapra2_4p.wiff", NativeID:"sample=1 period=1 cycle=1902 experiment=13"
GAPGADGPAGAPGTPGPQGIAGQR	12|Oxidation	240509_ovicapra2_4p.2990.2990. File:"240509_ovicapra2_4p.wiff", NativeID:"sample=1 period=1 cycle=2060 experiment=9"
GEPGPPGPAGFAGPPGADGQPGAK	3|Oxidation|6|Oxidation|15|Oxidation	240509_ovicapra2_4p.3367.3367. File:"240509_ovicapra2_4p.wiff", NativeID:"sample=1 period=1 cycle=2106 experiment=6"
GETGPAGPPGAPGAPGAPGPVGPAGK	9|Oxidation|12|Oxidation|15|Oxidation	240509_ovicapra2_4p.2642.2642. File:"240509_ovicapra2_4p.wiff", NativeID:"sample=1 period=1 cycle=2030 experiment=9"
GDAGAPGAPGSQGAPGLQGMPGER	6|Oxidation|9|Oxidation|15|Oxidation|21|Oxidation	240509_ovicapra2_4p.2560.2560. File:"240509_ovicapra2_4p.wiff", NativeID:"sample=1 period=1 cycle=2022 experiment=5"
GDAGPPGPAGPAGPPGPIGNVGAPGPK	6|Oxidation|24|Oxidation	240509_ovicapra2_4p.4310.4310. File:"240509_ovicapra2_4p.wiff", NativeID:"sample=1 period=1 cycle=2240 experiment=3"
GEPGPPGPAGAAGPAGNPGADGQPGAK	3|Oxidation|8|Oxidation|18|Oxidation|24|Oxidation	240509_ovicapra2_4p.1622.1622. File:"240509_ovicapra2_4p.wiff", NativeID:"sample=1 period=1 cycle=1929 experiment=8"
GDTGAKGEPGPTGIQGPPGPAGEEGK	9|Oxidation|11|Oxidation|18|Oxidation	240509_ovicapra2_4p.1974.1974. File:"240509_ovicapra2_4p.wiff", NativeID:"sample=1 period=1 cycle=1961 experiment=12"
GPPGSAGTPGKDGLNGLPGPIGPPGPR	3|Oxidation|15|Deamidated|18|Oxidation|24|Oxidation|26|Oxidation	240509_ovicapra2_4p.4189.4189. File:"240509_ovicapra2_4p.wiff", NativeID:"sample=1 period=1 cycle=2216 experiment=6"
GDRGETGPAGPPGAPGAPGAPGPVGPAGK	12|Oxidation|15|Oxidation|18|Oxidation	240509_ovicapra2_4p.2162.2162. File:"240509_ovicapra2_4p.wiff", NativeID:"sample=1 period=1 cycle=1983 experiment=6"
TGDAGPAGPPGPPGPPGPPGPPSGGYDL	10|Oxidation|13|Oxidation|16|Oxidation|19|Oxidation	240509_ovicapra2_4p.4811.4811. File:"240509_ovicapra2_4p.wiff", NativeID:"sample=1 period=1 cycle=2402 experiment=4"
GNDGATGAAGPPGPTGPAGPPGFPGAVGAK	12|Oxidation|21|Oxidation	240509_ovicapra2_4p.4485.4485. File:"240509_ovicapra2_4p.wiff", NativeID:"sample=1 period=1 cycle=2296 experiment=5"
GLTGPIGPPGPAGAPGDKGETGPSGPAGPTG	11|Oxidation|15|Oxidation	240509_ovicapra2_4p.4367.4367. File:"240509_ovicapra2_4p.wiff", NativeID:"sample=1 period=1 cycle=2254 experiment=3"
GFSGLQGPPGPPGSPGEQGPSGASGPAGPR	11|Oxidation|12|Oxidation	240509_ovicapra2_4p.4296.4296. File:"240509_ovicapra2_4p.wiff", NativeID:"sample=1 period=1 cycle=2236 experiment=6"
GAPGDRGEPGPPGPAGFAGPPGADGQPGAK	3|Oxidation|11|Oxidation|12|Oxidation|21|Oxidation	240509_ovicapra2_4p.2793.2793. File:"240509_ovicapra2_4p.wiff", NativeID:"sample=1 period=1 cycle=2042 experiment=11"
GLTGPIGPPGPAGAPGDKGETGPSGPAGPTGAR	9|Oxidation|15|Oxidation	240509_ovicapra2_4p.3704.3704. File:"240509_ovicapra2_4p.wiff", NativeID:"sample=1 period=1 cycle=2162 experiment=8"
GLPGPPGAPGPQGFQGPPGEPGEPGASGPMGPR	3|Oxidation|6|Oxidation|9|Oxidation|18|Oxidation|21|Oxidation|24|Oxidation	240509_ovicapra2_4p.4407.4407. File:"240509_ovicapra2_4p.wiff", NativeID:"sample=1 period=1 cycle=2267 experiment=3"
GEQGPAGSPGFQGLPGPAGPPGEAGKPGEQGVPGDLGAPGPSGAR	9|Oxidation|15|Oxidation|21|Oxidation|27|Oxidation|39|Oxidation	240509_ovicapra2_4p.4466.4466. File:"240509_ovicapra2_4p.wiff", NativeID:"sample=1 period=1 cycle=2290 experiment=3"
~GPPGPAGPR	6|Deamidated	240509_ovicapra2_4p.1137.1137. File:"240509_ovicapra2_4p.wiff", NativeID:"sample=1 period=1 cycle=1881 experiment=2"
XP_043318553.1 collagen alpha-2(I) chain isoform X1 [Cervus canadensis]
PGATGFPGAAGR	1|Oxidation|7|Oxidation	240509_ovicapra2_4p.2056.2056. File:"240509_ovicapra2_4p.wiff", NativeID:"sample=1 period=1 cycle=1968 experiment=7"
GPPGATGFPGAAGR	3|Oxidation|9|Oxidation	240509_ovicapra2_4p.2228.2228. File:"240509_ovicapra2_4p.wiff", NativeID:"sample=1 period=1 cycle=1993 experiment=4"
GVVGPQGAR		240509_ovicapra2_4p.1394.1394. File:"240509_ovicapra2_4p.wiff", NativeID:"sample=1 period=1 cycle=1911 experiment=2"
GPSGPQGIR		240509_ovicapra2_4p.1487.1487. File:"240509_ovicapra2_4p.wiff", NativeID:"sample=1 period=1 cycle=1919 experiment=4"
VGPAGAVGPR		240509_ovicapra2_4p.2051.2051. File:"240509_ovicapra2_4p.wiff", NativeID:"sample=1 period=1 cycle=1968 experiment=2"
GHNGLDGLK	3|Deamidated	240509_ovicapra2_4p.1756.1756. File:"240509_ovicapra2_4p.wiff", NativeID:"sample=1 period=1 cycle=1942 experiment=4"
AGVMGPAGSR	4|Oxidation	240509_ovicapra2_4p.1835.1835. File:"240509_ovicapra2_4p.wiff", NativeID:"sample=1 period=1 cycle=1949 experiment=5"
GPMGLMGPR	3|Oxidation|6|Oxidation	240509_ovicapra2_4p.1819.1819. File:"240509_ovicapra2_4p.wiff", NativeID:"sample=1 period=1 cycle=1947 experiment=6"
AVGPAGAVGPR		240509_ovicapra2_4p.2220.2220. File:"240509_ovicapra2_4p.wiff", NativeID:"sample=1 period=1 cycle=1992 experiment=3"
GEVGPAGPNGF	9|Deamidated	240509_ovicapra2_4p.4542.4542. File:"240509_ovicapra2_4p.wiff", NativeID:"sample=1 period=1 cycle=2308 experiment=2"
PGEPGLMGPR	1|Oxidation|4|Oxidation	240509_ovicapra2_4p.2695.2695. File:"240509_ovicapra2_4p.wiff", NativeID:"sample=1 period=1 cycle=2034 experiment=7"
PGPVGAAGATGAR	1|Oxidation	240509_ovicapra2_4p.2810.2810. File:"240509_ovicapra2_4p.wiff", NativeID:"sample=1 period=1 cycle=2044 experiment=6"
TGQPGAVGPAGIR		240509_ovicapra2_4p.2867.2867. File:"240509_ovicapra2_4p.wiff", NativeID:"sample=1 period=1 cycle=2049 experiment=6"
GAPGAVGAPGPAGAN	3|Oxidation|9|Oxidation	240509_ovicapra2_4p.1626.1626. File:"240509_ovicapra2_4p.wiff", NativeID:"sample=1 period=1 cycle=1930 experiment=4"
GEPGNIGFPGPK	3|Oxidation|9|Oxidation	240509_ovicapra2_4p.3382.3382. File:"240509_ovicapra2_4p.wiff", NativeID:"sample=1 period=1 cycle=2108 experiment=7"
GFPGTPGLPGFK	3|Oxidation|6|Oxidation|9|Oxidation	240509_ovicapra2_4p.4805.4805. File:"240509_ovicapra2_4p.wiff", NativeID:"sample=1 period=1 cycle=2401 experiment=2"
GPPGASGAPGPQGF	3|Oxidation|9|Oxidation	240509_ovicapra2_4p.3540.3540. File:"240509_ovicapra2_4p.wiff", NativeID:"sample=1 period=1 cycle=2137 experiment=6"
PGEFGLPGPAGAR	1|Oxidation|7|Oxidation	240509_ovicapra2_4p.4794.4794. File:"240509_ovicapra2_4p.wiff", NativeID:"sample=1 period=1 cycle=2398 experiment=2"
GEAGPAGPAGPAGPR		240509_ovicapra2_4p.1812.1812. File:"240509_ovicapra2_4p.wiff", NativeID:"sample=1 period=1 cycle=1946 experiment=12"
GIPGPVGAAGATGAR	3|Oxidation	240509_ovicapra2_4p.3248.3248. File:"240509_ovicapra2_4p.wiff", NativeID:"sample=1 period=1 cycle=2090 experiment=3"
GFPGSPGNIGPAGK	3|Oxidation|6|Oxidation	240509_ovicapra2_4p.2639.2639. File:"240509_ovicapra2_4p.wiff", NativeID:"sample=1 period=1 cycle=2030 experiment=6"
TAGPSGPSGLPGER	11|Oxidation	240509_ovicapra2_4p.2080.2080. File:"240509_ovicapra2_4p.wiff", NativeID:"sample=1 period=1 cycle=1971 experiment=5"
GGPPGATGFPGAAGR	4|Oxidation|10|Oxidation	240509_ovicapra2_4p.2374.2374. File:"240509_ovicapra2_4p.wiff", NativeID:"sample=1 period=1 cycle=2006 experiment=8"
GSDGSVGPVGPAGPIG		240509_ovicapra2_4p.4710.4710. File:"240509_ovicapra2_4p.wiff", NativeID:"sample=1 period=1 cycle=2377 experiment=3"
GLPGVAGAPGLPGPR	3|Oxidation|9|Oxidation|14|Oxidation	240509_ovicapra2_4p.4179.4179. File:"240509_ovicapra2_4p.wiff", NativeID:"sample=1 period=1 cycle=2215 experiment=4"
GLPGVAGSVGEPGPLG	3|Oxidation|12|Oxidation	240509_ovicapra2_4p.5334.5334. File:"240509_ovicapra2_4p.wiff", NativeID:"sample=1 period=1 cycle=2826 experiment=2"
GIPGEFGLPGPAGAR	3|Oxidation|9|Oxidation	240509_ovicapra2_4p.4728.4728. File:"240509_ovicapra2_4p.wiff", NativeID:"sample=1 period=1 cycle=2386 experiment=2"
GDGGPPGATGFPGAAGR	6|Oxidation|12|Oxidation	240509_ovicapra2_4p.2450.2450. File:"240509_ovicapra2_4p.wiff", NativeID:"sample=1 period=1 cycle=2011 experiment=14"
TGEIGPAGPPGPPGLR	10|Oxidation|13|Oxidation	240509_ovicapra2_4p.3810.3810. File:"240509_ovicapra2_4p.wiff", NativeID:"sample=1 period=1 cycle=2172 experiment=8"
AAGLPGVAGAPGLPGPR	5|Oxidation|14|Oxidation|16|Oxidation	240509_ovicapra2_4p.4336.4336. File:"240509_ovicapra2_4p.wiff", NativeID:"sample=1 period=1 cycle=2247 experiment=3"
GAPGAVGAPGPAGANGDR	3|Oxidation|9|Oxidation	240509_ovicapra2_4p.1315.1315. File:"240509_ovicapra2_4p.wiff", NativeID:"sample=1 period=1 cycle=1903 experiment=7"
GAAGLPGVAGAPGLPGPR	6|Oxidation|12|Oxidation|17|Oxidation	240509_ovicapra2_4p.4402.4402. File:"240509_ovicapra2_4p.wiff", NativeID:"sample=1 period=1 cycle=2266 experiment=2"
SVGEPGPLGIAGPPGAR	5|Oxidation|14|Oxidation	240509_ovicapra2_4p.4458.4458. File:"240509_ovicapra2_4p.wiff", NativeID:"sample=1 period=1 cycle=2287 experiment=3"
GLPGVAGSVGEPGPLGIA	3|Oxidation|12|Oxidation	240509_ovicapra2_4p.6681.6681. File:"240509_ovicapra2_4p.wiff", NativeID:"sample=1 period=1 cycle=4027 experiment=2"
GELGPVGNPGPAGPAGPR		240509_ovicapra2_4p.3920.3920. File:"240509_ovicapra2_4p.wiff", NativeID:"sample=1 period=1 cycle=2182 experiment=9"
GLPGVAGSVGEPGPLGIAG	3|Oxidation|12|Oxidation	240509_ovicapra2_4p.6403.6403. File:"240509_ovicapra2_4p.wiff", NativeID:"sample=1 period=1 cycle=3757 experiment=2"
GSTGEIGPAGPPGPPGLR	12|Oxidation|15|Oxidation	240509_ovicapra2_4p.3666.3666. File:"240509_ovicapra2_4p.wiff", NativeID:"sample=1 period=1 cycle=2156 experiment=5"
GEPGAPGENGTPGQTGAR	3|Oxidation|6|Oxidation|12|Oxidation	240509_ovicapra2_4p.1023.1023. File:"240509_ovicapra2_4p.wiff", NativeID:"sample=1 period=1 cycle=1820 experiment=2"
GPNGDSGRPGEPGLMGPR	3|Deamidated|9|Oxidation|12|Oxidation|15|Oxidation	240509_ovicapra2_4p.1412.1412. File:"240509_ovicapra2_4p.wiff", NativeID:"sample=1 period=1 cycle=1912 experiment=8"
RGSTGEIGPAGPPGPPGLR	13|Oxidation|16|Oxidation	240509_ovicapra2_4p.3149.3149. File:"240509_ovicapra2_4p.wiff", NativeID:"sample=1 period=1 cycle=2076 experiment=5"
GPPGNVGNPGVNGAPGEAGR	3|Oxidation|9|Oxidation|15|Oxidation	240509_ovicapra2_4p.1301.1301. File:"240509_ovicapra2_4p.wiff", NativeID:"sample=1 period=1 cycle=1902 experiment=7"
GEPGAVGQPGPPGPSGEEGK	3|Oxidation|8|Deamidated|9|Oxidation|12|Oxidation	240509_ovicapra2_4p.1392.1392. File:"240509_ovicapra2_4p.wiff", NativeID:"sample=1 period=1 cycle=1910 experiment=7"
GLPGVAGSVGEPGPLGIAGPPGAR	3|Oxidation|12|Oxidation|21|Oxidation	240509_ovicapra2_4p.5690.5690. File:"240509_ovicapra2_4p.wiff", NativeID:"sample=1 period=1 cycle=3084 experiment=2"
GEPGVVGAPGTAGPSGPSGLPGER	3|Oxidation|9|Oxidation	240509_ovicapra2_4p.3799.3799. File:"240509_ovicapra2_4p.wiff", NativeID:"sample=1 period=1 cycle=2171 experiment=4"
KGEPGVVGAPGTAGPSGPSGLPGER	4|Oxidation|10|Oxidation|22|Oxidation	240509_ovicapra2_4p.2644.2644. File:"240509_ovicapra2_4p.wiff", NativeID:"sample=1 period=1 cycle=2030 experiment=11"
GEQGPAGPPGFQGLPGPAGTAGEAGK	9|Oxidation|15|Oxidation	240509_ovicapra2_4p.4440.4440. File:"240509_ovicapra2_4p.wiff", NativeID:"sample=1 period=1 cycle=2279 experiment=3"
GESGNKGEPGAVGQPGPPGPSGEEGK	9|Oxidation|15|Oxidation|18|Oxidation	240509_ovicapra2_4p.1108.1108. File:"240509_ovicapra2_4p.wiff", NativeID:"sample=1 period=1 cycle=1874 experiment=2"
GEVGLPGLSGPVGPPGNPGANGLPGAK	6|Oxidation|15|Oxidation|18|Oxidation|24|Oxidation	240509_ovicapra2_4p.5279.5279. File:"240509_ovicapra2_4p.wiff", NativeID:"sample=1 period=1 cycle=2787 experiment=2"
GSDGSVGPVGPAGPIGSAGPPGFPGAPGPK	21|Oxidation|29|Oxidation	240509_ovicapra2_4p.5361.5361. File:"240509_ovicapra2_4p.wiff", NativeID:"sample=1 period=1 cycle=2842 experiment=2"
GENGPVGPTGPVGAAGPSGPNGPPGPAGSR	24|Oxidation	240509_ovicapra2_4p.3552.3552. File:"240509_ovicapra2_4p.wiff", NativeID:"sample=1 period=1 cycle=2138 experiment=10"
GAPGAVGAPGPAGANGDRGEAGPAGPAGPAGPR	3|Oxidation|9|Oxidation	240509_ovicapra2_4p.2198.2198. File:"240509_ovicapra2_4p.wiff", NativeID:"sample=1 period=1 cycle=1989 experiment=8"
GEQGPAGPPGFQGLPGPAGTAGEAGKPGER	9|Oxidation|15|Oxidation|27|Oxidation	240509_ovicapra2_4p.3949.3949. File:"240509_ovicapra2_4p.wiff", NativeID:"sample=1 period=1 cycle=2185 experiment=10"
GPKGENGPVGPTGPVGAAGPSGPNGPPGPAGSR	11|Oxidation|24|Deamidated|27|Oxidation	240509_ovicapra2_4p.3143.3143. File:"240509_ovicapra2_4p.wiff", NativeID:"sample=1 period=1 cycle=2075 experiment=8"
GPPGASGAPGPQGFQGPPGEPGEPGQTGPAGAR	2|Oxidation|9|Oxidation|18|Oxidation|21|Oxidation|24|Oxidation	240509_ovicapra2_4p.2967.2967. File:"240509_ovicapra2_4p.wiff", NativeID:"sample=1 period=1 cycle=2058 experiment=13"
GPSGEPGTAGPPGTPGPQGLLGAPGFLGLPGSR	6|Oxidation|12|Oxidation|15|Oxidation|24|Oxidation|30|Oxidation	240509_ovicapra2_4p.6791.6791. File:"240509_ovicapra2_4p.wiff", NativeID:"sample=1 period=1 cycle=4134 experiment=2"
GPSGPPGPDGNKGEPGVVGAPGTAGPSGPSGLPGER	5|Oxidation|15|Oxidation|21|Oxidation	240509_ovicapra2_4p.3451.3451. File:"240509_ovicapra2_4p.wiff", NativeID:"sample=1 period=1 cycle=2121 experiment=5"
GPPGESGAAGPAGPIGSR	3|Oxidation	240509_ovicapra2_4p.2296.2296. File:"240509_ovicapra2_4p.wiff", NativeID:"sample=1 period=1 cycle=1998 experiment=14"
TGPPGPSGISGPPGPPGPAGK	6|Oxidation|13|Oxidation|18|Oxidation	240509_ovicapra2_4p.2824.2824. File:"240509_ovicapra2_4p.wiff", NativeID:"sample=1 period=1 cycle=2045 experiment=8"
GEVGPAGPNGFAGPAGAAGQAGAKG	20|Deamidated	240509_ovicapra2_4p.3634.3634. File:"240509_ovicapra2_4p.wiff", NativeID:"sample=1 period=1 cycle=2149 experiment=12"
XP_043772261.1 collagen alpha-1(V) chain isoform X1 [Cervus elaphus]
GPAGPMGLTGR	6|Oxidation	240509_ovicapra2_4p.2138.2138. File:"240509_ovicapra2_4p.wiff", NativeID:"sample=1 period=1 cycle=1980 experiment=3"
LGVPGLPGYPGR	4|Oxidation|7|Oxidation|10|Oxidation	240509_ovicapra2_4p.4543.4543. File:"240509_ovicapra2_4p.wiff", NativeID:"sample=1 period=1 cycle=2308 experiment=3"
XP_043728180.1 collagen alpha-2(I) chain isoform X1 [Cervus elaphus]
PGATGFPGAAGR	1|Oxidation|7|Oxidation	240509_ovicapra2_4p.2056.2056. File:"240509_ovicapra2_4p.wiff", NativeID:"sample=1 period=1 cycle=1968 experiment=7"
GPPGATGFPGAAGR	3|Oxidation|9|Oxidation	240509_ovicapra2_4p.2228.2228. File:"240509_ovicapra2_4p.wiff", NativeID:"sample=1 period=1 cycle=1993 experiment=4"
GVVGPQGAR		240509_ovicapra2_4p.1394.1394. File:"240509_ovicapra2_4p.wiff", NativeID:"sample=1 period=1 cycle=1911 experiment=2"
GPSGPQGIR		240509_ovicapra2_4p.1487.1487. File:"240509_ovicapra2_4p.wiff", NativeID:"sample=1 period=1 cycle=1919 experiment=4"
VGPAGAVGPR		240509_ovicapra2_4p.2051.2051. File:"240509_ovicapra2_4p.wiff", NativeID:"sample=1 period=1 cycle=1968 experiment=2"
GHNGLDGLK	3|Deamidated	240509_ovicapra2_4p.1756.1756. File:"240509_ovicapra2_4p.wiff", NativeID:"sample=1 period=1 cycle=1942 experiment=4"
AGVMGPAGSR	4|Oxidation	240509_ovicapra2_4p.1835.1835. File:"240509_ovicapra2_4p.wiff", NativeID:"sample=1 period=1 cycle=1949 experiment=5"
GPMGLMGPR	3|Oxidation|6|Oxidation	240509_ovicapra2_4p.1819.1819. File:"240509_ovicapra2_4p.wiff", NativeID:"sample=1 period=1 cycle=1947 experiment=6"
AVGPAGAVGPR		240509_ovicapra2_4p.2220.2220. File:"240509_ovicapra2_4p.wiff", NativeID:"sample=1 period=1 cycle=1992 experiment=3"
GEVGPAGPNGF	9|Deamidated	240509_ovicapra2_4p.4542.4542. File:"240509_ovicapra2_4p.wiff", NativeID:"sample=1 period=1 cycle=2308 experiment=2"
PGEPGLMGPR	1|Oxidation|4|Oxidation	240509_ovicapra2_4p.2695.2695. File:"240509_ovicapra2_4p.wiff", NativeID:"sample=1 period=1 cycle=2034 experiment=7"
PGPVGAAGATGAR	1|Oxidation	240509_ovicapra2_4p.2810.2810. File:"240509_ovicapra2_4p.wiff", NativeID:"sample=1 period=1 cycle=2044 experiment=6"
TGQPGAVGPAGIR		240509_ovicapra2_4p.2867.2867. File:"240509_ovicapra2_4p.wiff", NativeID:"sample=1 period=1 cycle=2049 experiment=6"
GAPGAVGAPGPAGAN	3|Oxidation|9|Oxidation	240509_ovicapra2_4p.1626.1626. File:"240509_ovicapra2_4p.wiff", NativeID:"sample=1 period=1 cycle=1930 experiment=4"
GEPGNIGFPGPK	3|Oxidation|9|Oxidation	240509_ovicapra2_4p.3382.3382. File:"240509_ovicapra2_4p.wiff", NativeID:"sample=1 period=1 cycle=2108 experiment=7"
GFPGTPGLPGFK	3|Oxidation|6|Oxidation|9|Oxidation	240509_ovicapra2_4p.4805.4805. File:"240509_ovicapra2_4p.wiff", NativeID:"sample=1 period=1 cycle=2401 experiment=2"
GPPGASGAPGPQGF	3|Oxidation|9|Oxidation	240509_ovicapra2_4p.3540.3540. File:"240509_ovicapra2_4p.wiff", NativeID:"sample=1 period=1 cycle=2137 experiment=6"
PGEFGLPGPAGAR	1|Oxidation|7|Oxidation	240509_ovicapra2_4p.4794.4794. File:"240509_ovicapra2_4p.wiff", NativeID:"sample=1 period=1 cycle=2398 experiment=2"
GEAGPAGPAGPAGPR		240509_ovicapra2_4p.1812.1812. File:"240509_ovicapra2_4p.wiff", NativeID:"sample=1 period=1 cycle=1946 experiment=12"
GIPGPVGAAGATGAR	3|Oxidation	240509_ovicapra2_4p.3248.3248. File:"240509_ovicapra2_4p.wiff", NativeID:"sample=1 period=1 cycle=2090 experiment=3"
GFPGSPGNIGPAGK	3|Oxidation|6|Oxidation	240509_ovicapra2_4p.2639.2639. File:"240509_ovicapra2_4p.wiff", NativeID:"sample=1 period=1 cycle=2030 experiment=6"
TAGPSGPSGLPGER	11|Oxidation	240509_ovicapra2_4p.2080.2080. File:"240509_ovicapra2_4p.wiff", NativeID:"sample=1 period=1 cycle=1971 experiment=5"
GGPPGATGFPGAAGR	4|Oxidation|10|Oxidation	240509_ovicapra2_4p.2374.2374. File:"240509_ovicapra2_4p.wiff", NativeID:"sample=1 period=1 cycle=2006 experiment=8"
GSDGSVGPVGPAGPIG		240509_ovicapra2_4p.4710.4710. File:"240509_ovicapra2_4p.wiff", NativeID:"sample=1 period=1 cycle=2377 experiment=3"
GLPGVAGAPGLPGPR	3|Oxidation|9|Oxidation|14|Oxidation	240509_ovicapra2_4p.4179.4179. File:"240509_ovicapra2_4p.wiff", NativeID:"sample=1 period=1 cycle=2215 experiment=4"
GLPGVAGSVGEPGPLG	3|Oxidation|12|Oxidation	240509_ovicapra2_4p.5334.5334. File:"240509_ovicapra2_4p.wiff", NativeID:"sample=1 period=1 cycle=2826 experiment=2"
GIPGEFGLPGPAGAR	3|Oxidation|9|Oxidation	240509_ovicapra2_4p.4728.4728. File:"240509_ovicapra2_4p.wiff", NativeID:"sample=1 period=1 cycle=2386 experiment=2"
GDGGPPGATGFPGAAGR	6|Oxidation|12|Oxidation	240509_ovicapra2_4p.2450.2450. File:"240509_ovicapra2_4p.wiff", NativeID:"sample=1 period=1 cycle=2011 experiment=14"
TGEIGPAGPPGPPGLR	10|Oxidation|13|Oxidation	240509_ovicapra2_4p.3810.3810. File:"240509_ovicapra2_4p.wiff", NativeID:"sample=1 period=1 cycle=2172 experiment=8"
AAGLPGVAGAPGLPGPR	5|Oxidation|14|Oxidation|16|Oxidation	240509_ovicapra2_4p.4336.4336. File:"240509_ovicapra2_4p.wiff", NativeID:"sample=1 period=1 cycle=2247 experiment=3"
GAPGAVGAPGPAGANGDR	3|Oxidation|9|Oxidation	240509_ovicapra2_4p.1315.1315. File:"240509_ovicapra2_4p.wiff", NativeID:"sample=1 period=1 cycle=1903 experiment=7"
GAAGLPGVAGAPGLPGPR	6|Oxidation|12|Oxidation|17|Oxidation	240509_ovicapra2_4p.4402.4402. File:"240509_ovicapra2_4p.wiff", NativeID:"sample=1 period=1 cycle=2266 experiment=2"
SVGEPGPLGIAGPPGAR	5|Oxidation|14|Oxidation	240509_ovicapra2_4p.4458.4458. File:"240509_ovicapra2_4p.wiff", NativeID:"sample=1 period=1 cycle=2287 experiment=3"
GLPGVAGSVGEPGPLGIA	3|Oxidation|12|Oxidation	240509_ovicapra2_4p.6681.6681. File:"240509_ovicapra2_4p.wiff", NativeID:"sample=1 period=1 cycle=4027 experiment=2"
GELGPVGNPGPAGPAGPR		240509_ovicapra2_4p.3920.3920. File:"240509_ovicapra2_4p.wiff", NativeID:"sample=1 period=1 cycle=2182 experiment=9"
GLPGVAGSVGEPGPLGIAG	3|Oxidation|12|Oxidation	240509_ovicapra2_4p.6403.6403. File:"240509_ovicapra2_4p.wiff", NativeID:"sample=1 period=1 cycle=3757 experiment=2"
GSTGEIGPAGPPGPPGLR	12|Oxidation|15|Oxidation	240509_ovicapra2_4p.3666.3666. File:"240509_ovicapra2_4p.wiff", NativeID:"sample=1 period=1 cycle=2156 experiment=5"
GEPGAPGENGTPGQTGAR	3|Oxidation|6|Oxidation|12|Oxidation	240509_ovicapra2_4p.1023.1023. File:"240509_ovicapra2_4p.wiff", NativeID:"sample=1 period=1 cycle=1820 experiment=2"
GPNGDSGRPGEPGLMGPR	3|Deamidated|9|Oxidation|12|Oxidation|15|Oxidation	240509_ovicapra2_4p.1412.1412. File:"240509_ovicapra2_4p.wiff", NativeID:"sample=1 period=1 cycle=1912 experiment=8"
RGSTGEIGPAGPPGPPGLR	13|Oxidation|16|Oxidation	240509_ovicapra2_4p.3149.3149. File:"240509_ovicapra2_4p.wiff", NativeID:"sample=1 period=1 cycle=2076 experiment=5"
GPPGNVGNPGVNGAPGEAGR	3|Oxidation|9|Oxidation|15|Oxidation	240509_ovicapra2_4p.1301.1301. File:"240509_ovicapra2_4p.wiff", NativeID:"sample=1 period=1 cycle=1902 experiment=7"
GEPGAVGQPGPPGPSGEEGK	3|Oxidation|8|Deamidated|9|Oxidation|12|Oxidation	240509_ovicapra2_4p.1392.1392. File:"240509_ovicapra2_4p.wiff", NativeID:"sample=1 period=1 cycle=1910 experiment=7"
GLPGVAGSVGEPGPLGIAGPPGAR	3|Oxidation|12|Oxidation|21|Oxidation	240509_ovicapra2_4p.5690.5690. File:"240509_ovicapra2_4p.wiff", NativeID:"sample=1 period=1 cycle=3084 experiment=2"
GEPGVVGAPGTAGPSGPSGLPGER	3|Oxidation|9|Oxidation	240509_ovicapra2_4p.3799.3799. File:"240509_ovicapra2_4p.wiff", NativeID:"sample=1 period=1 cycle=2171 experiment=4"
KGEPGVVGAPGTAGPSGPSGLPGER	4|Oxidation|10|Oxidation|22|Oxidation	240509_ovicapra2_4p.2644.2644. File:"240509_ovicapra2_4p.wiff", NativeID:"sample=1 period=1 cycle=2030 experiment=11"
GEQGPAGPPGFQGLPGPAGTAGEAGK	9|Oxidation|15|Oxidation	240509_ovicapra2_4p.4440.4440. File:"240509_ovicapra2_4p.wiff", NativeID:"sample=1 period=1 cycle=2279 experiment=3"
GESGNKGEPGAVGQPGPPGPSGEEGK	9|Oxidation|15|Oxidation|18|Oxidation	240509_ovicapra2_4p.1108.1108. File:"240509_ovicapra2_4p.wiff", NativeID:"sample=1 period=1 cycle=1874 experiment=2"
GEVGLPGLSGPVGPPGNPGANGLPGAK	6|Oxidation|15|Oxidation|18|Oxidation|24|Oxidation	240509_ovicapra2_4p.5279.5279. File:"240509_ovicapra2_4p.wiff", NativeID:"sample=1 period=1 cycle=2787 experiment=2"
GSDGSVGPVGPAGPIGSAGPPGFPGAPGPK	21|Oxidation|29|Oxidation	240509_ovicapra2_4p.5361.5361. File:"240509_ovicapra2_4p.wiff", NativeID:"sample=1 period=1 cycle=2842 experiment=2"
GENGPVGPTGPVGAAGPSGPNGPPGPAGSR	24|Oxidation	240509_ovicapra2_4p.3552.3552. File:"240509_ovicapra2_4p.wiff", NativeID:"sample=1 period=1 cycle=2138 experiment=10"
GAPGAVGAPGPAGANGDRGEAGPAGPAGPAGPR	3|Oxidation|9|Oxidation	240509_ovicapra2_4p.2198.2198. File:"240509_ovicapra2_4p.wiff", NativeID:"sample=1 period=1 cycle=1989 experiment=8"
GEQGPAGPPGFQGLPGPAGTAGEAGKPGER	9|Oxidation|15|Oxidation|27|Oxidation	240509_ovicapra2_4p.3949.3949. File:"240509_ovicapra2_4p.wiff", NativeID:"sample=1 period=1 cycle=2185 experiment=10"
GPKGENGPVGPTGPVGAAGPSGPNGPPGPAGSR	11|Oxidation|24|Deamidated|27|Oxidation	240509_ovicapra2_4p.3143.3143. File:"240509_ovicapra2_4p.wiff", NativeID:"sample=1 period=1 cycle=2075 experiment=8"
GPPGASGAPGPQGFQGPPGEPGEPGQTGPAGAR	2|Oxidation|9|Oxidation|18|Oxidation|21|Oxidation|24|Oxidation	240509_ovicapra2_4p.2967.2967. File:"240509_ovicapra2_4p.wiff", NativeID:"sample=1 period=1 cycle=2058 experiment=13"
GPSGEPGTAGPPGTPGPQGLLGAPGFLGLPGSR	6|Oxidation|12|Oxidation|15|Oxidation|24|Oxidation|30|Oxidation	240509_ovicapra2_4p.6791.6791. File:"240509_ovicapra2_4p.wiff", NativeID:"sample=1 period=1 cycle=4134 experiment=2"
GPSGPPGPDGNKGEPGVVGAPGTAGPSGPSGLPGER	5|Oxidation|15|Oxidation|21|Oxidation	240509_ovicapra2_4p.3451.3451. File:"240509_ovicapra2_4p.wiff", NativeID:"sample=1 period=1 cycle=2121 experiment=5"
GPPGESGAAGPAGPIGSR	3|Oxidation	240509_ovicapra2_4p.2296.2296. File:"240509_ovicapra2_4p.wiff", NativeID:"sample=1 period=1 cycle=1998 experiment=14"
TGPPGPSGISGPPGPPGPAGK	6|Oxidation|13|Oxidation|18|Oxidation	240509_ovicapra2_4p.2824.2824. File:"240509_ovicapra2_4p.wiff", NativeID:"sample=1 period=1 cycle=2045 experiment=8"
GEVGPAGPNGFAGPAGAAGQAGAKG	20|Deamidated	240509_ovicapra2_4p.3634.3634. File:"240509_ovicapra2_4p.wiff", NativeID:"sample=1 period=1 cycle=2149 experiment=12"
XP_043741810.1 collagen alpha-1(II) chain isoform X2 [Cervus elaphus]
GLTGPIGPPGPA	9|Oxidation	240509_ovicapra2_4p.4709.4709. File:"240509_ovicapra2_4p.wiff", NativeID:"sample=1 period=1 cycle=2377 experiment=2"
PGATGFPGAAGR	1|Oxidation|7|Oxidation	240509_ovicapra2_4p.2056.2056. File:"240509_ovicapra2_4p.wiff", NativeID:"sample=1 period=1 cycle=1968 experiment=7"
GLTGPIGPPGPAG	9|Oxidation	240509_ovicapra2_4p.4648.4648. File:"240509_ovicapra2_4p.wiff", NativeID:"sample=1 period=1 cycle=2346 experiment=2"
GLTGPIGPPGPAGA	9|Oxidation	240509_ovicapra2_4p.4736.4736. File:"240509_ovicapra2_4p.wiff", NativeID:"sample=1 period=1 cycle=2388 experiment=3"
GPPGATGFPGAAGR	3|Oxidation|9|Oxidation	240509_ovicapra2_4p.2228.2228. File:"240509_ovicapra2_4p.wiff", NativeID:"sample=1 period=1 cycle=1993 experiment=4"
GFPGLPGPSGEPGK	6|Oxidation	240509_ovicapra2_4p.4530.4530. File:"240509_ovicapra2_4p.wiff", NativeID:"sample=1 period=1 cycle=2305 experiment=4"
AQGPPGATGFPGAAGR	4|Oxidation|5|Oxidation|11|Oxidation	240509_ovicapra2_4p.2479.2479. File:"240509_ovicapra2_4p.wiff", NativeID:"sample=1 period=1 cycle=2013 experiment=13"
XP_043760138.1 collagen alpha-1(I) chain isoform X1 [Cervus elaphus]
GAAGLPGPK	6|Oxidation	240509_ovicapra2_4p.1555.1555. File:"240509_ovicapra2_4p.wiff", NativeID:"sample=1 period=1 cycle=1925 experiment=4"
APGFPGAR	2|Oxidation|5|Oxidation	240509_ovicapra2_4p.1763.1763. File:"240509_ovicapra2_4p.wiff", NativeID:"sample=1 period=1 cycle=1943 experiment=2"
GPAGPQGPR		240509_ovicapra2_4p.1081.1081. File:"240509_ovicapra2_4p.wiff", NativeID:"sample=1 period=1 cycle=1854 experiment=2"
VVGLPGQR	5|Oxidation|7|Deamidated	240509_ovicapra2_4p.2543.2543. File:"240509_ovicapra2_4p.wiff", NativeID:"sample=1 period=1 cycle=2020 experiment=2"
GFSGLDGAK		240509_ovicapra2_4p.3263.3263. File:"240509_ovicapra2_4p.wiff", NativeID:"sample=1 period=1 cycle=2092 experiment=2"
GSEGPQGVR		240509_ovicapra2_4p.1082.1082. File:"240509_ovicapra2_4p.wiff", NativeID:"sample=1 period=1 cycle=1854 experiment=3"
GEPGPPGPAGF	3|Oxidation|6|Oxidation	240509_ovicapra2_4p.4258.4258. File:"240509_ovicapra2_4p.wiff", NativeID:"sample=1 period=1 cycle=2228 experiment=2"
PIGNVGAPGPK	10|Oxidation	240509_ovicapra2_4p.1916.1916. File:"240509_ovicapra2_4p.wiff", NativeID:"sample=1 period=1 cycle=1957 experiment=7"
PGPPGAVGPAGK	1|Oxidation|4|Oxidation	240509_ovicapra2_4p.1940.1940. File:"240509_ovicapra2_4p.wiff", NativeID:"sample=1 period=1 cycle=1959 experiment=5"
~PGAPGPVGPAGK	1|Oxidation|4|Oxidation	240509_ovicapra2_4p.1940.1940. File:"240509_ovicapra2_4p.wiff", NativeID:"sample=1 period=1 cycle=1959 experiment=5"
IAGAPGFPGAR	5|Oxidation|8|Oxidation	240509_ovicapra2_4p.2864.2864. File:"240509_ovicapra2_4p.wiff", NativeID:"sample=1 period=1 cycle=2049 experiment=3"
GPAGPIGPVGAR		240509_ovicapra2_4p.3314.3314. File:"240509_ovicapra2_4p.wiff", NativeID:"sample=1 period=1 cycle=2099 experiment=4"
GLTGPIGPPGPA	9|Oxidation	240509_ovicapra2_4p.4709.4709. File:"240509_ovicapra2_4p.wiff", NativeID:"sample=1 period=1 cycle=2377 experiment=2"
GPIGNVGAPGPK	11|Oxidation	240509_ovicapra2_4p.2205.2205. File:"240509_ovicapra2_4p.wiff", NativeID:"sample=1 period=1 cycle=1990 experiment=7"
PGATGFPGAAGR	1|Oxidation|7|Oxidation	240509_ovicapra2_4p.2056.2056. File:"240509_ovicapra2_4p.wiff", NativeID:"sample=1 period=1 cycle=1968 experiment=7"
GVQGPPGPAGPR	3|Deamidated|6|Oxidation	240509_ovicapra2_4p.1719.1719. File:"240509_ovicapra2_4p.wiff", NativeID:"sample=1 period=1 cycle=1938 experiment=6"
GLTGPIGPPGPAG	9|Oxidation	240509_ovicapra2_4p.4648.4648. File:"240509_ovicapra2_4p.wiff", NativeID:"sample=1 period=1 cycle=2346 experiment=2"
EGAPGAEGSPGR	4|Oxidation|10|Oxidation	240509_ovicapra2_4p.927.927. File:"240509_ovicapra2_4p.wiff", NativeID:"sample=1 period=1 cycle=1731 experiment=2"
AGPAGPIGPVGAR		240509_ovicapra2_4p.3466.3466. File:"240509_ovicapra2_4p.wiff", NativeID:"sample=1 period=1 cycle=2124 experiment=3"
TGPPGPAGQDGR	4|Oxidation	240509_ovicapra2_4p.1074.1074. File:"240509_ovicapra2_4p.wiff", NativeID:"sample=1 period=1 cycle=1852 experiment=3"
TGPSGPAGPTGAR		240509_ovicapra2_4p.1278.1278. File:"240509_ovicapra2_4p.wiff", NativeID:"sample=1 period=1 cycle=1900 experiment=3"
GLPGTAGLPGMK	3|Oxidation|11|Oxidation	240509_ovicapra2_4p.4140.4140. File:"240509_ovicapra2_4p.wiff", NativeID:"sample=1 period=1 cycle=2210 experiment=2"
GEPGPAGLPGPPG	3|Oxidation|9|Oxidation|12|Oxidation	240509_ovicapra2_4p.3176.3176. File:"240509_ovicapra2_4p.wiff", NativeID:"sample=1 period=1 cycle=2080 experiment=4"
GQAGVMGFPGPK	9|Oxidation	240509_ovicapra2_4p.4276.4276. File:"240509_ovicapra2_4p.wiff", NativeID:"sample=1 period=1 cycle=2231 experiment=3"
GVPGPPGAVGPAGK	3|Oxidation	240509_ovicapra2_4p.2382.2382. File:"240509_ovicapra2_4p.wiff", NativeID:"sample=1 period=1 cycle=2007 experiment=8"
GLTGPIGPPGPAGA	9|Oxidation	240509_ovicapra2_4p.4736.4736. File:"240509_ovicapra2_4p.wiff", NativeID:"sample=1 period=1 cycle=2388 experiment=3"
GFSGLQGPPGPPG	9|Oxidation|12|Oxidation	240509_ovicapra2_4p.4306.4306. File:"240509_ovicapra2_4p.wiff", NativeID:"sample=1 period=1 cycle=2239 experiment=2"
PAGPAGPIGPVGAR		240509_ovicapra2_4p.3691.3691. File:"240509_ovicapra2_4p.wiff", NativeID:"sample=1 period=1 cycle=2160 experiment=5"
GLTGSPGSPGPDGK	6|Oxidation	240509_ovicapra2_4p.1443.1443. File:"240509_ovicapra2_4p.wiff", NativeID:"sample=1 period=1 cycle=1914 experiment=11"
GPPGATGFPGAAGR	3|Oxidation|9|Oxidation	240509_ovicapra2_4p.2228.2228. File:"240509_ovicapra2_4p.wiff", NativeID:"sample=1 period=1 cycle=1993 experiment=4"
ETGPSGPAGPTGAR		240509_ovicapra2_4p.1374.1374. File:"240509_ovicapra2_4p.wiff", NativeID:"sample=1 period=1 cycle=1908 experiment=5"
GPAGPAGPIGPVGAR		240509_ovicapra2_4p.3798.3798. File:"240509_ovicapra2_4p.wiff", NativeID:"sample=1 period=1 cycle=2171 experiment=3"
GEPGPPGPAGAAGPAG	3|Oxidation|6|Oxidation	240509_ovicapra2_4p.2087.2087. File:"240509_ovicapra2_4p.wiff", NativeID:"sample=1 period=1 cycle=1972 experiment=5"
GLPGPPGAPGPQGF	3|Oxidation|6|Oxidation|9|Oxidation	240509_ovicapra2_4p.4617.4617. File:"240509_ovicapra2_4p.wiff", NativeID:"sample=1 period=1 cycle=2332 experiment=2"
GETGPSGPAGPTGAR		240509_ovicapra2_4p.1376.1376. File:"240509_ovicapra2_4p.wiff", NativeID:"sample=1 period=1 cycle=1908 experiment=7"
GFPGLPGPSGEPGK	6|Oxidation	240509_ovicapra2_4p.4530.4530. File:"240509_ovicapra2_4p.wiff", NativeID:"sample=1 period=1 cycle=2305 experiment=4"
GEQGPSGASGPAGPR	3|Deamidated	240509_ovicapra2_4p.1280.1280. File:"240509_ovicapra2_4p.wiff", NativeID:"sample=1 period=1 cycle=1900 experiment=5"
GPSGPQGPSGPPGPK	12|Oxidation	240509_ovicapra2_4p.1281.1281. File:"240509_ovicapra2_4p.wiff", NativeID:"sample=1 period=1 cycle=1900 experiment=6"
GLTGPIGPPGPAGAPG	9|Oxidation|15|Oxidation	240509_ovicapra2_4p.4488.4488. File:"240509_ovicapra2_4p.wiff", NativeID:"sample=1 period=1 cycle=2297 experiment=3"
TGPAGPAGPIGPVGAR		240509_ovicapra2_4p.3991.3991. File:"240509_ovicapra2_4p.wiff", NativeID:"sample=1 period=1 cycle=2191 experiment=4"
GEPGPPGPAGAAGPAGN	3|Oxidation|6|Oxidation|17|Deamidated	240509_ovicapra2_4p.2060.2060. File:"240509_ovicapra2_4p.wiff", NativeID:"sample=1 period=1 cycle=1968 experiment=11"
GEPGPTGIQGPPGPAG	3|Oxidation|12|Oxidation	240509_ovicapra2_4p.3222.3222. File:"240509_ovicapra2_4p.wiff", NativeID:"sample=1 period=1 cycle=2086 experiment=5"
GEPGPAGLPGPPGER	3|Oxidation|9|Oxidation|12|Oxidation	240509_ovicapra2_4p.2230.2230. File:"240509_ovicapra2_4p.wiff", NativeID:"sample=1 period=1 cycle=1993 experiment=6"
GSAGPPGATGFPGAAGR	6|Oxidation|12|Oxidation	240509_ovicapra2_4p.2621.2621. File:"240509_ovicapra2_4p.wiff", NativeID:"sample=1 period=1 cycle=2028 experiment=7"
GLTGPIGPPGPAGAPGD	9|Oxidation|15|Oxidation	240509_ovicapra2_4p.4471.4471. File:"240509_ovicapra2_4p.wiff", NativeID:"sample=1 period=1 cycle=2292 experiment=2"
GEPGPAGLPGPPGERG	3|Oxidation|11|Oxidation|12|Oxidation	240509_ovicapra2_4p.2343.2343. File:"240509_ovicapra2_4p.wiff", NativeID:"sample=1 period=1 cycle=2002 experiment=8"
STGISVPGPMGPSGPR		240509_ovicapra2_4p.4623.4623. File:"240509_ovicapra2_4p.wiff", NativeID:"sample=1 period=1 cycle=2334 experiment=2"
ETGPAGPAGPIGPVGAR		240509_ovicapra2_4p.4105.4105. File:"240509_ovicapra2_4p.wiff", NativeID:"sample=1 period=1 cycle=2205 experiment=11"
ANGAPGIAGAPGFPGAR	2|Deamidated|5|Oxidation|11|Oxidation|14|Oxidation	240509_ovicapra2_4p.3542.3542. File:"240509_ovicapra2_4p.wiff", NativeID:"sample=1 period=1 cycle=2137 experiment=8"
GETGPAGPAGPIGPVGAR		240509_ovicapra2_4p.4069.4069. File:"240509_ovicapra2_4p.wiff", NativeID:"sample=1 period=1 cycle=2201 experiment=4"
DGLNGLPGPIGPPGPR	4|Deamidated|7|Oxidation|13|Oxidation|15|Oxidation	240509_ovicapra2_4p.4711.4711. File:"240509_ovicapra2_4p.wiff", NativeID:"sample=1 period=1 cycle=2377 experiment=4"
GDAGPPGPAGPAGPPGPIG	6|Oxidation|15|Oxidation	240509_ovicapra2_4p.4005.4005. File:"240509_ovicapra2_4p.wiff", NativeID:"sample=1 period=1 cycle=2193 experiment=4"
GANGAPGIAGAPGFPGAR	6|Oxidation|12|Oxidation|15|Oxidation	240509_ovicapra2_4p.3428.3428. File:"240509_ovicapra2_4p.wiff", NativeID:"sample=1 period=1 cycle=2116 experiment=9"
GLTGPIGPPGPAGAPGDK	9|Oxidation|15|Oxidation	240509_ovicapra2_4p.3773.3773. File:"240509_ovicapra2_4p.wiff", NativeID:"sample=1 period=1 cycle=2168 experiment=8"
NGDDGEAGKPGRPGER	10|Oxidation|13|Oxidation	240509_ovicapra2_4p.867.867. File:"240509_ovicapra2_4p.wiff", NativeID:"sample=1 period=1 cycle=1676 experiment=4"
GDAGPPGPAGPAGPPGPIGN	6|Oxidation|15|Oxidation	240509_ovicapra2_4p.3525.3525. File:"240509_ovicapra2_4p.wiff", NativeID:"sample=1 period=1 cycle=2134 experiment=5"
DGEAGAQGPPGPAGPAGER		240509_ovicapra2_4p.1996.1996. File:"240509_ovicapra2_4p.wiff", NativeID:"sample=1 period=1 cycle=1963 experiment=12"
GEPGSPGENGAPGQMGPR	3|Oxidation|6|Oxidation|12|Oxidation	240509_ovicapra2_4p.1275.1275. File:"240509_ovicapra2_4p.wiff", NativeID:"sample=1 period=1 cycle=1899 experiment=5"
VGPPGPSGNAGPPGPPGPAGK	4|Oxidation|13|Oxidation|16|Oxidation	240509_ovicapra2_4p.1829.1829. File:"240509_ovicapra2_4p.wiff", NativeID:"sample=1 period=1 cycle=1948 experiment=6"
GPPGPMGPPGLAGPPGESGR	3|Oxidation|15|Oxidation	240509_ovicapra2_4p.4216.4216. File:"240509_ovicapra2_4p.wiff", NativeID:"sample=1 period=1 cycle=2221 experiment=4"
GEPGPTGIQGPPGPAGEEGK	3|Oxidation|12|Oxidation	240509_ovicapra2_4p.2496.2496. File:"240509_ovicapra2_4p.wiff", NativeID:"sample=1 period=1 cycle=2015 experiment=7"
GDRGETGPAGPAGPIGPVGAR		240509_ovicapra2_4p.3448.3448. File:"240509_ovicapra2_4p.wiff", NativeID:"sample=1 period=1 cycle=2121 experiment=2"
TGDAGPAGPPGPPGPPGPPGPP	10|Oxidation|13|Oxidation|16|Oxidation|19|Oxidation	240509_ovicapra2_4p.3346.3346. File:"240509_ovicapra2_4p.wiff", NativeID:"sample=1 period=1 cycle=2103 experiment=2"
SGDRGETGPAGPAGPIGPVGAR		240509_ovicapra2_4p.3541.3541. File:"240509_ovicapra2_4p.wiff", NativeID:"sample=1 period=1 cycle=2137 experiment=7"
GEPGPTGIQGPPGPAGEEGKR	3|Oxidation|12|Oxidation	240509_ovicapra2_4p.1983.1983. File:"240509_ovicapra2_4p.wiff", NativeID:"sample=1 period=1 cycle=1962 experiment=9"
TGDAGPAGPPGPPGPPGPPGPPSG	10|Oxidation|13|Oxidation|16|Oxidation|19|Oxidation	240509_ovicapra2_4p.2917.2917. File:"240509_ovicapra2_4p.wiff", NativeID:"sample=1 period=1 cycle=2054 experiment=10"
TGPPGPAGQDGRPGPPGPPGAR	4|Oxidation|9|Deamidated|13|Oxidation|18|Oxidation|19|Oxidation	240509_ovicapra2_4p.1307.1307. File:"240509_ovicapra2_4p.wiff", NativeID:"sample=1 period=1 cycle=1902 experiment=13"
GAPGADGPAGAPGTPGPQGIAGQR	12|Oxidation	240509_ovicapra2_4p.2990.2990. File:"240509_ovicapra2_4p.wiff", NativeID:"sample=1 period=1 cycle=2060 experiment=9"
GEPGPPGPAGFAGPPGADGQPGAK	3|Oxidation|6|Oxidation|15|Oxidation	240509_ovicapra2_4p.3367.3367. File:"240509_ovicapra2_4p.wiff", NativeID:"sample=1 period=1 cycle=2106 experiment=6"
GETGPAGPPGAPGAPGAPGPVGPAGK	9|Oxidation|12|Oxidation|15|Oxidation	240509_ovicapra2_4p.2642.2642. File:"240509_ovicapra2_4p.wiff", NativeID:"sample=1 period=1 cycle=2030 experiment=9"
GDAGAPGAPGSQGAPGLQGMPGER	6|Oxidation|9|Oxidation|15|Oxidation|21|Oxidation	240509_ovicapra2_4p.2560.2560. File:"240509_ovicapra2_4p.wiff", NativeID:"sample=1 period=1 cycle=2022 experiment=5"
GDAGPPGPAGPAGPPGPIGNVGAPGPK	6|Oxidation|24|Oxidation	240509_ovicapra2_4p.4310.4310. File:"240509_ovicapra2_4p.wiff", NativeID:"sample=1 period=1 cycle=2240 experiment=3"
GEPGPPGPAGAAGPAGNPGADGQPGAK	3|Oxidation|8|Oxidation|18|Oxidation|24|Oxidation	240509_ovicapra2_4p.1622.1622. File:"240509_ovicapra2_4p.wiff", NativeID:"sample=1 period=1 cycle=1929 experiment=8"
GDTGAKGEPGPTGIQGPPGPAGEEGK	9|Oxidation|11|Oxidation|18|Oxidation	240509_ovicapra2_4p.1974.1974. File:"240509_ovicapra2_4p.wiff", NativeID:"sample=1 period=1 cycle=1961 experiment=12"
GPPGSAGTPGKDGLNGLPGPIGPPGPR	3|Oxidation|15|Deamidated|18|Oxidation|24|Oxidation|26|Oxidation	240509_ovicapra2_4p.4189.4189. File:"240509_ovicapra2_4p.wiff", NativeID:"sample=1 period=1 cycle=2216 experiment=6"
GDRGETGPAGPPGAPGAPGAPGPVGPAGK	12|Oxidation|15|Oxidation|18|Oxidation	240509_ovicapra2_4p.2162.2162. File:"240509_ovicapra2_4p.wiff", NativeID:"sample=1 period=1 cycle=1983 experiment=6"
TGDAGPAGPPGPPGPPGPPGPPSGGYDL	10|Oxidation|13|Oxidation|16|Oxidation|19|Oxidation	240509_ovicapra2_4p.4811.4811. File:"240509_ovicapra2_4p.wiff", NativeID:"sample=1 period=1 cycle=2402 experiment=4"
GNDGATGAAGPPGPTGPAGPPGFPGAVGAK	12|Oxidation|21|Oxidation	240509_ovicapra2_4p.4485.4485. File:"240509_ovicapra2_4p.wiff", NativeID:"sample=1 period=1 cycle=2296 experiment=5"
GLTGPIGPPGPAGAPGDKGETGPSGPAGPTG	11|Oxidation|15|Oxidation	240509_ovicapra2_4p.4367.4367. File:"240509_ovicapra2_4p.wiff", NativeID:"sample=1 period=1 cycle=2254 experiment=3"
GFSGLQGPPGPPGSPGEQGPSGASGPAGPR	11|Oxidation|12|Oxidation	240509_ovicapra2_4p.4296.4296. File:"240509_ovicapra2_4p.wiff", NativeID:"sample=1 period=1 cycle=2236 experiment=6"
GAPGDRGEPGPPGPAGFAGPPGADGQPGAK	3|Oxidation|11|Oxidation|12|Oxidation|21|Oxidation	240509_ovicapra2_4p.2793.2793. File:"240509_ovicapra2_4p.wiff", NativeID:"sample=1 period=1 cycle=2042 experiment=11"
GLTGPIGPPGPAGAPGDKGETGPSGPAGPTGAR	9|Oxidation|15|Oxidation	240509_ovicapra2_4p.3704.3704. File:"240509_ovicapra2_4p.wiff", NativeID:"sample=1 period=1 cycle=2162 experiment=8"
GLPGPPGAPGPQGFQGPPGEPGEPGASGPMGPR	3|Oxidation|6|Oxidation|9|Oxidation|18|Oxidation|21|Oxidation|24|Oxidation	240509_ovicapra2_4p.4407.4407. File:"240509_ovicapra2_4p.wiff", NativeID:"sample=1 period=1 cycle=2267 experiment=3"
GEQGPAGSPGFQGLPGPAGPPGEAGKPGEQGVPGDLGAPGPSGAR	9|Oxidation|15|Oxidation|21|Oxidation|27|Oxidation|39|Oxidation	240509_ovicapra2_4p.4466.4466. File:"240509_ovicapra2_4p.wiff", NativeID:"sample=1 period=1 cycle=2290 experiment=3"
~GPPGPAGPR	6|Deamidated	240509_ovicapra2_4p.1137.1137. File:"240509_ovicapra2_4p.wiff", NativeID:"sample=1 period=1 cycle=1881 experiment=2"
XP_061020899.1 collagen alpha-2(I) chain [Dama dama]
PGATGFPGAAGR	1|Oxidation|7|Oxidation	240509_ovicapra2_4p.2056.2056. File:"240509_ovicapra2_4p.wiff", NativeID:"sample=1 period=1 cycle=1968 experiment=7"
GPPGATGFPGAAGR	3|Oxidation|9|Oxidation	240509_ovicapra2_4p.2228.2228. File:"240509_ovicapra2_4p.wiff", NativeID:"sample=1 period=1 cycle=1993 experiment=4"
GVVGPQGAR		240509_ovicapra2_4p.1394.1394. File:"240509_ovicapra2_4p.wiff", NativeID:"sample=1 period=1 cycle=1911 experiment=2"
GPSGPQGIR		240509_ovicapra2_4p.1487.1487. File:"240509_ovicapra2_4p.wiff", NativeID:"sample=1 period=1 cycle=1919 experiment=4"
VGPAGAVGPR		240509_ovicapra2_4p.2051.2051. File:"240509_ovicapra2_4p.wiff", NativeID:"sample=1 period=1 cycle=1968 experiment=2"
GHNGLDGLK	3|Deamidated	240509_ovicapra2_4p.1756.1756. File:"240509_ovicapra2_4p.wiff", NativeID:"sample=1 period=1 cycle=1942 experiment=4"
AGVMGPAGSR	4|Oxidation	240509_ovicapra2_4p.1835.1835. File:"240509_ovicapra2_4p.wiff", NativeID:"sample=1 period=1 cycle=1949 experiment=5"
GPMGLMGPR	3|Oxidation|6|Oxidation	240509_ovicapra2_4p.1819.1819. File:"240509_ovicapra2_4p.wiff", NativeID:"sample=1 period=1 cycle=1947 experiment=6"
AVGPAGAVGPR		240509_ovicapra2_4p.2220.2220. File:"240509_ovicapra2_4p.wiff", NativeID:"sample=1 period=1 cycle=1992 experiment=3"
GEVGPAGPNGF	9|Deamidated	240509_ovicapra2_4p.4542.4542. File:"240509_ovicapra2_4p.wiff", NativeID:"sample=1 period=1 cycle=2308 experiment=2"
PGEPGLMGPR	1|Oxidation|4|Oxidation	240509_ovicapra2_4p.2695.2695. File:"240509_ovicapra2_4p.wiff", NativeID:"sample=1 period=1 cycle=2034 experiment=7"
PGPVGAAGATGAR	1|Oxidation	240509_ovicapra2_4p.2810.2810. File:"240509_ovicapra2_4p.wiff", NativeID:"sample=1 period=1 cycle=2044 experiment=6"
TGQPGAVGPAGIR		240509_ovicapra2_4p.2867.2867. File:"240509_ovicapra2_4p.wiff", NativeID:"sample=1 period=1 cycle=2049 experiment=6"
GAPGAVGAPGPAGAN	3|Oxidation|9|Oxidation	240509_ovicapra2_4p.1626.1626. File:"240509_ovicapra2_4p.wiff", NativeID:"sample=1 period=1 cycle=1930 experiment=4"
GEPGNIGFPGPK	3|Oxidation|9|Oxidation	240509_ovicapra2_4p.3382.3382. File:"240509_ovicapra2_4p.wiff", NativeID:"sample=1 period=1 cycle=2108 experiment=7"
GFPGTPGLPGFK	3|Oxidation|6|Oxidation|9|Oxidation	240509_ovicapra2_4p.4805.4805. File:"240509_ovicapra2_4p.wiff", NativeID:"sample=1 period=1 cycle=2401 experiment=2"
GPPGASGAPGPQGF	3|Oxidation|9|Oxidation	240509_ovicapra2_4p.3540.3540. File:"240509_ovicapra2_4p.wiff", NativeID:"sample=1 period=1 cycle=2137 experiment=6"
PGEFGLPGPAGAR	1|Oxidation|7|Oxidation	240509_ovicapra2_4p.4794.4794. File:"240509_ovicapra2_4p.wiff", NativeID:"sample=1 period=1 cycle=2398 experiment=2"
GEAGPAGPAGPAGPR		240509_ovicapra2_4p.1812.1812. File:"240509_ovicapra2_4p.wiff", NativeID:"sample=1 period=1 cycle=1946 experiment=12"
GIPGPVGAAGATGAR	3|Oxidation	240509_ovicapra2_4p.3248.3248. File:"240509_ovicapra2_4p.wiff", NativeID:"sample=1 period=1 cycle=2090 experiment=3"
GFPGSPGNIGPAGK	3|Oxidation|6|Oxidation	240509_ovicapra2_4p.2639.2639. File:"240509_ovicapra2_4p.wiff", NativeID:"sample=1 period=1 cycle=2030 experiment=6"
TAGPSGPSGLPGER	11|Oxidation	240509_ovicapra2_4p.2080.2080. File:"240509_ovicapra2_4p.wiff", NativeID:"sample=1 period=1 cycle=1971 experiment=5"
GGPPGATGFPGAAGR	4|Oxidation|10|Oxidation	240509_ovicapra2_4p.2374.2374. File:"240509_ovicapra2_4p.wiff", NativeID:"sample=1 period=1 cycle=2006 experiment=8"
GSDGSVGPVGPAGPIG		240509_ovicapra2_4p.4710.4710. File:"240509_ovicapra2_4p.wiff", NativeID:"sample=1 period=1 cycle=2377 experiment=3"
GLPGVAGAPGLPGPR	3|Oxidation|9|Oxidation|14|Oxidation	240509_ovicapra2_4p.4179.4179. File:"240509_ovicapra2_4p.wiff", NativeID:"sample=1 period=1 cycle=2215 experiment=4"
GLPGVAGSVGEPGPLG	3|Oxidation|12|Oxidation	240509_ovicapra2_4p.5334.5334. File:"240509_ovicapra2_4p.wiff", NativeID:"sample=1 period=1 cycle=2826 experiment=2"
GIPGEFGLPGPAGAR	3|Oxidation|9|Oxidation	240509_ovicapra2_4p.4728.4728. File:"240509_ovicapra2_4p.wiff", NativeID:"sample=1 period=1 cycle=2386 experiment=2"
GDGGPPGATGFPGAAGR	6|Oxidation|12|Oxidation	240509_ovicapra2_4p.2450.2450. File:"240509_ovicapra2_4p.wiff", NativeID:"sample=1 period=1 cycle=2011 experiment=14"
TGEIGPAGPPGPPGLR	10|Oxidation|13|Oxidation	240509_ovicapra2_4p.3810.3810. File:"240509_ovicapra2_4p.wiff", NativeID:"sample=1 period=1 cycle=2172 experiment=8"
AAGLPGVAGAPGLPGPR	5|Oxidation|14|Oxidation|16|Oxidation	240509_ovicapra2_4p.4336.4336. File:"240509_ovicapra2_4p.wiff", NativeID:"sample=1 period=1 cycle=2247 experiment=3"
GAPGAVGAPGPAGANGDR	3|Oxidation|9|Oxidation	240509_ovicapra2_4p.1315.1315. File:"240509_ovicapra2_4p.wiff", NativeID:"sample=1 period=1 cycle=1903 experiment=7"
GAAGLPGVAGAPGLPGPR	6|Oxidation|12|Oxidation|17|Oxidation	240509_ovicapra2_4p.4402.4402. File:"240509_ovicapra2_4p.wiff", NativeID:"sample=1 period=1 cycle=2266 experiment=2"
SVGEPGPLGIAGPPGAR	5|Oxidation|14|Oxidation	240509_ovicapra2_4p.4458.4458. File:"240509_ovicapra2_4p.wiff", NativeID:"sample=1 period=1 cycle=2287 experiment=3"
GLPGVAGSVGEPGPLGIA	3|Oxidation|12|Oxidation	240509_ovicapra2_4p.6681.6681. File:"240509_ovicapra2_4p.wiff", NativeID:"sample=1 period=1 cycle=4027 experiment=2"
GELGPVGNPGPAGPAGPR		240509_ovicapra2_4p.3920.3920. File:"240509_ovicapra2_4p.wiff", NativeID:"sample=1 period=1 cycle=2182 experiment=9"
GLPGVAGSVGEPGPLGIAG	3|Oxidation|12|Oxidation	240509_ovicapra2_4p.6403.6403. File:"240509_ovicapra2_4p.wiff", NativeID:"sample=1 period=1 cycle=3757 experiment=2"
GSTGEIGPAGPPGPPGLR	12|Oxidation|15|Oxidation	240509_ovicapra2_4p.3666.3666. File:"240509_ovicapra2_4p.wiff", NativeID:"sample=1 period=1 cycle=2156 experiment=5"
GEPGAPGENGTPGQTGAR	3|Oxidation|6|Oxidation|12|Oxidation	240509_ovicapra2_4p.1023.1023. File:"240509_ovicapra2_4p.wiff", NativeID:"sample=1 period=1 cycle=1820 experiment=2"
GPNGDSGRPGEPGLMGPR	3|Deamidated|9|Oxidation|12|Oxidation|15|Oxidation	240509_ovicapra2_4p.1412.1412. File:"240509_ovicapra2_4p.wiff", NativeID:"sample=1 period=1 cycle=1912 experiment=8"
RGSTGEIGPAGPPGPPGLR	13|Oxidation|16|Oxidation	240509_ovicapra2_4p.3149.3149. File:"240509_ovicapra2_4p.wiff", NativeID:"sample=1 period=1 cycle=2076 experiment=5"
GPPGNVGNPGVNGAPGEAGR	3|Oxidation|9|Oxidation|15|Oxidation	240509_ovicapra2_4p.1301.1301. File:"240509_ovicapra2_4p.wiff", NativeID:"sample=1 period=1 cycle=1902 experiment=7"
GEPGAVGQPGPPGPSGEEGK	3|Oxidation|8|Deamidated|9|Oxidation|12|Oxidation	240509_ovicapra2_4p.1392.1392. File:"240509_ovicapra2_4p.wiff", NativeID:"sample=1 period=1 cycle=1910 experiment=7"
GLPGVAGSVGEPGPLGIAGPPGAR	3|Oxidation|12|Oxidation|21|Oxidation	240509_ovicapra2_4p.5690.5690. File:"240509_ovicapra2_4p.wiff", NativeID:"sample=1 period=1 cycle=3084 experiment=2"
GEPGVVGAPGTAGPSGPSGLPGER	3|Oxidation|9|Oxidation	240509_ovicapra2_4p.3799.3799. File:"240509_ovicapra2_4p.wiff", NativeID:"sample=1 period=1 cycle=2171 experiment=4"
KGEPGVVGAPGTAGPSGPSGLPGER	4|Oxidation|10|Oxidation|22|Oxidation	240509_ovicapra2_4p.2644.2644. File:"240509_ovicapra2_4p.wiff", NativeID:"sample=1 period=1 cycle=2030 experiment=11"
GEQGPAGPPGFQGLPGPAGTAGEAGK	9|Oxidation|15|Oxidation	240509_ovicapra2_4p.4440.4440. File:"240509_ovicapra2_4p.wiff", NativeID:"sample=1 period=1 cycle=2279 experiment=3"
GESGNKGEPGAVGQPGPPGPSGEEGK	9|Oxidation|15|Oxidation|18|Oxidation	240509_ovicapra2_4p.1108.1108. File:"240509_ovicapra2_4p.wiff", NativeID:"sample=1 period=1 cycle=1874 experiment=2"
GEVGLPGLSGPVGPPGNPGANGLPGAK	6|Oxidation|15|Oxidation|18|Oxidation|24|Oxidation	240509_ovicapra2_4p.5279.5279. File:"240509_ovicapra2_4p.wiff", NativeID:"sample=1 period=1 cycle=2787 experiment=2"
GSDGSVGPVGPAGPIGSAGPPGFPGAPGPK	21|Oxidation|29|Oxidation	240509_ovicapra2_4p.5361.5361. File:"240509_ovicapra2_4p.wiff", NativeID:"sample=1 period=1 cycle=2842 experiment=2"
GENGPVGPTGPVGAAGPSGPNGPPGPAGSR	24|Oxidation	240509_ovicapra2_4p.3552.3552. File:"240509_ovicapra2_4p.wiff", NativeID:"sample=1 period=1 cycle=2138 experiment=10"
GAPGAVGAPGPAGANGDRGEAGPAGPAGPAGPR	3|Oxidation|9|Oxidation	240509_ovicapra2_4p.2198.2198. File:"240509_ovicapra2_4p.wiff", NativeID:"sample=1 period=1 cycle=1989 experiment=8"
GEQGPAGPPGFQGLPGPAGTAGEAGKPGER	9|Oxidation|15|Oxidation|27|Oxidation	240509_ovicapra2_4p.3949.3949. File:"240509_ovicapra2_4p.wiff", NativeID:"sample=1 period=1 cycle=2185 experiment=10"
GPKGENGPVGPTGPVGAAGPSGPNGPPGPAGSR	11|Oxidation|24|Deamidated|27|Oxidation	240509_ovicapra2_4p.3143.3143. File:"240509_ovicapra2_4p.wiff", NativeID:"sample=1 period=1 cycle=2075 experiment=8"
GPPGASGAPGPQGFQGPPGEPGEPGQTGPAGAR	2|Oxidation|9|Oxidation|18|Oxidation|21|Oxidation|24|Oxidation	240509_ovicapra2_4p.2967.2967. File:"240509_ovicapra2_4p.wiff", NativeID:"sample=1 period=1 cycle=2058 experiment=13"
GPSGEPGTAGPPGTPGPQGLLGAPGFLGLPGSR	6|Oxidation|12|Oxidation|15|Oxidation|24|Oxidation|30|Oxidation	240509_ovicapra2_4p.6791.6791. File:"240509_ovicapra2_4p.wiff", NativeID:"sample=1 period=1 cycle=4134 experiment=2"
GPSGPPGPDGNKGEPGVVGAPGTAGPSGPSGLPGER	5|Oxidation|15|Oxidation|21|Oxidation	240509_ovicapra2_4p.3451.3451. File:"240509_ovicapra2_4p.wiff", NativeID:"sample=1 period=1 cycle=2121 experiment=5"
GPPGESGAAGPAGPIGSR	3|Oxidation	240509_ovicapra2_4p.2296.2296. File:"240509_ovicapra2_4p.wiff", NativeID:"sample=1 period=1 cycle=1998 experiment=14"
TGPPGPSGISGPPGPPGPAGK	6|Oxidation|13|Oxidation|18|Oxidation	240509_ovicapra2_4p.2824.2824. File:"240509_ovicapra2_4p.wiff", NativeID:"sample=1 period=1 cycle=2045 experiment=8"
GEVGPAGPNGFAGPAGAAGQAGAKG	20|Deamidated	240509_ovicapra2_4p.3634.3634. File:"240509_ovicapra2_4p.wiff", NativeID:"sample=1 period=1 cycle=2149 experiment=12"
XP_061010184.1 collagen alpha-1(V) chain isoform X1 [Dama dama]
GPAGPMGLTGR	6|Oxidation	240509_ovicapra2_4p.2138.2138. File:"240509_ovicapra2_4p.wiff", NativeID:"sample=1 period=1 cycle=1980 experiment=3"
LGVPGLPGYPGR	4|Oxidation|7|Oxidation|10|Oxidation	240509_ovicapra2_4p.4543.4543. File:"240509_ovicapra2_4p.wiff", NativeID:"sample=1 period=1 cycle=2308 experiment=3"
XP_060978835.1 collagen alpha-1(II) chain isoform X1 [Dama dama]
GLTGPIGPPGPA	9|Oxidation	240509_ovicapra2_4p.4709.4709. File:"240509_ovicapra2_4p.wiff", NativeID:"sample=1 period=1 cycle=2377 experiment=2"
PGATGFPGAAGR	1|Oxidation|7|Oxidation	240509_ovicapra2_4p.2056.2056. File:"240509_ovicapra2_4p.wiff", NativeID:"sample=1 period=1 cycle=1968 experiment=7"
GLTGPIGPPGPAG	9|Oxidation	240509_ovicapra2_4p.4648.4648. File:"240509_ovicapra2_4p.wiff", NativeID:"sample=1 period=1 cycle=2346 experiment=2"
GLTGPIGPPGPAGA	9|Oxidation	240509_ovicapra2_4p.4736.4736. File:"240509_ovicapra2_4p.wiff", NativeID:"sample=1 period=1 cycle=2388 experiment=3"
GPPGATGFPGAAGR	3|Oxidation|9|Oxidation	240509_ovicapra2_4p.2228.2228. File:"240509_ovicapra2_4p.wiff", NativeID:"sample=1 period=1 cycle=1993 experiment=4"
GFPGLPGPSGEPGK	6|Oxidation	240509_ovicapra2_4p.4530.4530. File:"240509_ovicapra2_4p.wiff", NativeID:"sample=1 period=1 cycle=2305 experiment=4"
AQGPPGATGFPGAAGR	4|Oxidation|5|Oxidation|11|Oxidation	240509_ovicapra2_4p.2479.2479. File:"240509_ovicapra2_4p.wiff", NativeID:"sample=1 period=1 cycle=2013 experiment=13"
XP_060999741.1 collagen alpha-1(I) chain [Dama dama]
GAAGLPGPK	6|Oxidation	240509_ovicapra2_4p.1555.1555. File:"240509_ovicapra2_4p.wiff", NativeID:"sample=1 period=1 cycle=1925 experiment=4"
APGFPGAR	2|Oxidation|5|Oxidation	240509_ovicapra2_4p.1763.1763. File:"240509_ovicapra2_4p.wiff", NativeID:"sample=1 period=1 cycle=1943 experiment=2"
GPAGPQGPR		240509_ovicapra2_4p.1081.1081. File:"240509_ovicapra2_4p.wiff", NativeID:"sample=1 period=1 cycle=1854 experiment=2"
VVGLPGQR	5|Oxidation|7|Deamidated	240509_ovicapra2_4p.2543.2543. File:"240509_ovicapra2_4p.wiff", NativeID:"sample=1 period=1 cycle=2020 experiment=2"
GFSGLDGAK		240509_ovicapra2_4p.3263.3263. File:"240509_ovicapra2_4p.wiff", NativeID:"sample=1 period=1 cycle=2092 experiment=2"
GSEGPQGVR		240509_ovicapra2_4p.1082.1082. File:"240509_ovicapra2_4p.wiff", NativeID:"sample=1 period=1 cycle=1854 experiment=3"
GEPGPPGPAGF	3|Oxidation|6|Oxidation	240509_ovicapra2_4p.4258.4258. File:"240509_ovicapra2_4p.wiff", NativeID:"sample=1 period=1 cycle=2228 experiment=2"
PIGNVGAPGPK	10|Oxidation	240509_ovicapra2_4p.1916.1916. File:"240509_ovicapra2_4p.wiff", NativeID:"sample=1 period=1 cycle=1957 experiment=7"
PGPPGAVGPAGK	1|Oxidation|4|Oxidation	240509_ovicapra2_4p.1940.1940. File:"240509_ovicapra2_4p.wiff", NativeID:"sample=1 period=1 cycle=1959 experiment=5"
~PGAPGPVGPAGK	1|Oxidation|4|Oxidation	240509_ovicapra2_4p.1940.1940. File:"240509_ovicapra2_4p.wiff", NativeID:"sample=1 period=1 cycle=1959 experiment=5"
IAGAPGFPGAR	5|Oxidation|8|Oxidation	240509_ovicapra2_4p.2864.2864. File:"240509_ovicapra2_4p.wiff", NativeID:"sample=1 period=1 cycle=2049 experiment=3"
GPAGPIGPVGAR		240509_ovicapra2_4p.3314.3314. File:"240509_ovicapra2_4p.wiff", NativeID:"sample=1 period=1 cycle=2099 experiment=4"
GLTGPIGPPGPA	9|Oxidation	240509_ovicapra2_4p.4709.4709. File:"240509_ovicapra2_4p.wiff", NativeID:"sample=1 period=1 cycle=2377 experiment=2"
GPIGNVGAPGPK	11|Oxidation	240509_ovicapra2_4p.2205.2205. File:"240509_ovicapra2_4p.wiff", NativeID:"sample=1 period=1 cycle=1990 experiment=7"
PGATGFPGAAGR	1|Oxidation|7|Oxidation	240509_ovicapra2_4p.2056.2056. File:"240509_ovicapra2_4p.wiff", NativeID:"sample=1 period=1 cycle=1968 experiment=7"
GVQGPPGPAGPR	3|Deamidated|6|Oxidation	240509_ovicapra2_4p.1719.1719. File:"240509_ovicapra2_4p.wiff", NativeID:"sample=1 period=1 cycle=1938 experiment=6"
GLTGPIGPPGPAG	9|Oxidation	240509_ovicapra2_4p.4648.4648. File:"240509_ovicapra2_4p.wiff", NativeID:"sample=1 period=1 cycle=2346 experiment=2"
EGAPGAEGSPGR	4|Oxidation|10|Oxidation	240509_ovicapra2_4p.927.927. File:"240509_ovicapra2_4p.wiff", NativeID:"sample=1 period=1 cycle=1731 experiment=2"
AGPAGPIGPVGAR		240509_ovicapra2_4p.3466.3466. File:"240509_ovicapra2_4p.wiff", NativeID:"sample=1 period=1 cycle=2124 experiment=3"
TGPPGPAGQDGR	4|Oxidation	240509_ovicapra2_4p.1074.1074. File:"240509_ovicapra2_4p.wiff", NativeID:"sample=1 period=1 cycle=1852 experiment=3"
TGPSGPAGPTGAR		240509_ovicapra2_4p.1278.1278. File:"240509_ovicapra2_4p.wiff", NativeID:"sample=1 period=1 cycle=1900 experiment=3"
GLPGTAGLPGMK	3|Oxidation|11|Oxidation	240509_ovicapra2_4p.4140.4140. File:"240509_ovicapra2_4p.wiff", NativeID:"sample=1 period=1 cycle=2210 experiment=2"
GEPGPAGLPGPPG	3|Oxidation|9|Oxidation|12|Oxidation	240509_ovicapra2_4p.3176.3176. File:"240509_ovicapra2_4p.wiff", NativeID:"sample=1 period=1 cycle=2080 experiment=4"
GQAGVMGFPGPK	9|Oxidation	240509_ovicapra2_4p.4276.4276. File:"240509_ovicapra2_4p.wiff", NativeID:"sample=1 period=1 cycle=2231 experiment=3"
GVPGPPGAVGPAGK	3|Oxidation	240509_ovicapra2_4p.2382.2382. File:"240509_ovicapra2_4p.wiff", NativeID:"sample=1 period=1 cycle=2007 experiment=8"
GLTGPIGPPGPAGA	9|Oxidation	240509_ovicapra2_4p.4736.4736. File:"240509_ovicapra2_4p.wiff", NativeID:"sample=1 period=1 cycle=2388 experiment=3"
GFSGLQGPPGPPG	9|Oxidation|12|Oxidation	240509_ovicapra2_4p.4306.4306. File:"240509_ovicapra2_4p.wiff", NativeID:"sample=1 period=1 cycle=2239 experiment=2"
PAGPAGPIGPVGAR		240509_ovicapra2_4p.3691.3691. File:"240509_ovicapra2_4p.wiff", NativeID:"sample=1 period=1 cycle=2160 experiment=5"
GLTGSPGSPGPDGK	6|Oxidation	240509_ovicapra2_4p.1443.1443. File:"240509_ovicapra2_4p.wiff", NativeID:"sample=1 period=1 cycle=1914 experiment=11"
GPPGATGFPGAAGR	3|Oxidation|9|Oxidation	240509_ovicapra2_4p.2228.2228. File:"240509_ovicapra2_4p.wiff", NativeID:"sample=1 period=1 cycle=1993 experiment=4"
ETGPSGPAGPTGAR		240509_ovicapra2_4p.1374.1374. File:"240509_ovicapra2_4p.wiff", NativeID:"sample=1 period=1 cycle=1908 experiment=5"
GPAGPAGPIGPVGAR		240509_ovicapra2_4p.3798.3798. File:"240509_ovicapra2_4p.wiff", NativeID:"sample=1 period=1 cycle=2171 experiment=3"
GEPGPPGPAGAAGPAG	3|Oxidation|6|Oxidation	240509_ovicapra2_4p.2087.2087. File:"240509_ovicapra2_4p.wiff", NativeID:"sample=1 period=1 cycle=1972 experiment=5"
GLPGPPGAPGPQGF	3|Oxidation|6|Oxidation|9|Oxidation	240509_ovicapra2_4p.4617.4617. File:"240509_ovicapra2_4p.wiff", NativeID:"sample=1 period=1 cycle=2332 experiment=2"
GETGPSGPAGPTGAR		240509_ovicapra2_4p.1376.1376. File:"240509_ovicapra2_4p.wiff", NativeID:"sample=1 period=1 cycle=1908 experiment=7"
GFPGLPGPSGEPGK	6|Oxidation	240509_ovicapra2_4p.4530.4530. File:"240509_ovicapra2_4p.wiff", NativeID:"sample=1 period=1 cycle=2305 experiment=4"
GEQGPSGASGPAGPR	3|Deamidated	240509_ovicapra2_4p.1280.1280. File:"240509_ovicapra2_4p.wiff", NativeID:"sample=1 period=1 cycle=1900 experiment=5"
GPSGPQGPSGPPGPK	12|Oxidation	240509_ovicapra2_4p.1281.1281. File:"240509_ovicapra2_4p.wiff", NativeID:"sample=1 period=1 cycle=1900 experiment=6"
GLTGPIGPPGPAGAPG	9|Oxidation|15|Oxidation	240509_ovicapra2_4p.4488.4488. File:"240509_ovicapra2_4p.wiff", NativeID:"sample=1 period=1 cycle=2297 experiment=3"
TGPAGPAGPIGPVGAR		240509_ovicapra2_4p.3991.3991. File:"240509_ovicapra2_4p.wiff", NativeID:"sample=1 period=1 cycle=2191 experiment=4"
GEPGPPGPAGAAGPAGN	3|Oxidation|6|Oxidation|17|Deamidated	240509_ovicapra2_4p.2060.2060. File:"240509_ovicapra2_4p.wiff", NativeID:"sample=1 period=1 cycle=1968 experiment=11"
GEPGPTGIQGPPGPAG	3|Oxidation|12|Oxidation	240509_ovicapra2_4p.3222.3222. File:"240509_ovicapra2_4p.wiff", NativeID:"sample=1 period=1 cycle=2086 experiment=5"
GEPGPAGLPGPPGER	3|Oxidation|9|Oxidation|12|Oxidation	240509_ovicapra2_4p.2230.2230. File:"240509_ovicapra2_4p.wiff", NativeID:"sample=1 period=1 cycle=1993 experiment=6"
GSAGPPGATGFPGAAGR	6|Oxidation|12|Oxidation	240509_ovicapra2_4p.2621.2621. File:"240509_ovicapra2_4p.wiff", NativeID:"sample=1 period=1 cycle=2028 experiment=7"
GLTGPIGPPGPAGAPGD	9|Oxidation|15|Oxidation	240509_ovicapra2_4p.4471.4471. File:"240509_ovicapra2_4p.wiff", NativeID:"sample=1 period=1 cycle=2292 experiment=2"
GEPGPAGLPGPPGERG	3|Oxidation|11|Oxidation|12|Oxidation	240509_ovicapra2_4p.2343.2343. File:"240509_ovicapra2_4p.wiff", NativeID:"sample=1 period=1 cycle=2002 experiment=8"
STGISVPGPMGPSGPR		240509_ovicapra2_4p.4623.4623. File:"240509_ovicapra2_4p.wiff", NativeID:"sample=1 period=1 cycle=2334 experiment=2"
ETGPAGPAGPIGPVGAR		240509_ovicapra2_4p.4105.4105. File:"240509_ovicapra2_4p.wiff", NativeID:"sample=1 period=1 cycle=2205 experiment=11"
ANGAPGIAGAPGFPGAR	2|Deamidated|5|Oxidation|11|Oxidation|14|Oxidation	240509_ovicapra2_4p.3542.3542. File:"240509_ovicapra2_4p.wiff", NativeID:"sample=1 period=1 cycle=2137 experiment=8"
GETGPAGPAGPIGPVGAR		240509_ovicapra2_4p.4069.4069. File:"240509_ovicapra2_4p.wiff", NativeID:"sample=1 period=1 cycle=2201 experiment=4"
DGLNGLPGPIGPPGPR	4|Deamidated|7|Oxidation|13|Oxidation|15|Oxidation	240509_ovicapra2_4p.4711.4711. File:"240509_ovicapra2_4p.wiff", NativeID:"sample=1 period=1 cycle=2377 experiment=4"
GDAGPPGPAGPAGPPGPIG	6|Oxidation|15|Oxidation	240509_ovicapra2_4p.4005.4005. File:"240509_ovicapra2_4p.wiff", NativeID:"sample=1 period=1 cycle=2193 experiment=4"
GANGAPGIAGAPGFPGAR	6|Oxidation|12|Oxidation|15|Oxidation	240509_ovicapra2_4p.3428.3428. File:"240509_ovicapra2_4p.wiff", NativeID:"sample=1 period=1 cycle=2116 experiment=9"
GLTGPIGPPGPAGAPGDK	9|Oxidation|15|Oxidation	240509_ovicapra2_4p.3773.3773. File:"240509_ovicapra2_4p.wiff", NativeID:"sample=1 period=1 cycle=2168 experiment=8"
NGDDGEAGKPGRPGER	10|Oxidation|13|Oxidation	240509_ovicapra2_4p.867.867. File:"240509_ovicapra2_4p.wiff", NativeID:"sample=1 period=1 cycle=1676 experiment=4"
GDAGPPGPAGPAGPPGPIGN	6|Oxidation|15|Oxidation	240509_ovicapra2_4p.3525.3525. File:"240509_ovicapra2_4p.wiff", NativeID:"sample=1 period=1 cycle=2134 experiment=5"
DGEAGAQGPPGPAGPAGER		240509_ovicapra2_4p.1996.1996. File:"240509_ovicapra2_4p.wiff", NativeID:"sample=1 period=1 cycle=1963 experiment=12"
GEPGSPGENGAPGQMGPR	3|Oxidation|6|Oxidation|12|Oxidation	240509_ovicapra2_4p.1275.1275. File:"240509_ovicapra2_4p.wiff", NativeID:"sample=1 period=1 cycle=1899 experiment=5"
VGPPGPSGNAGPPGPPGPAGK	4|Oxidation|13|Oxidation|16|Oxidation	240509_ovicapra2_4p.1829.1829. File:"240509_ovicapra2_4p.wiff", NativeID:"sample=1 period=1 cycle=1948 experiment=6"
GPPGPMGPPGLAGPPGESGR	3|Oxidation|15|Oxidation	240509_ovicapra2_4p.4216.4216. File:"240509_ovicapra2_4p.wiff", NativeID:"sample=1 period=1 cycle=2221 experiment=4"
GEPGPTGIQGPPGPAGEEGK	3|Oxidation|12|Oxidation	240509_ovicapra2_4p.2496.2496. File:"240509_ovicapra2_4p.wiff", NativeID:"sample=1 period=1 cycle=2015 experiment=7"
GDRGETGPAGPAGPIGPVGAR		240509_ovicapra2_4p.3448.3448. File:"240509_ovicapra2_4p.wiff", NativeID:"sample=1 period=1 cycle=2121 experiment=2"
TGDAGPAGPPGPPGPPGPPGPP	10|Oxidation|13|Oxidation|16|Oxidation|19|Oxidation	240509_ovicapra2_4p.3346.3346. File:"240509_ovicapra2_4p.wiff", NativeID:"sample=1 period=1 cycle=2103 experiment=2"
SGDRGETGPAGPAGPIGPVGAR		240509_ovicapra2_4p.3541.3541. File:"240509_ovicapra2_4p.wiff", NativeID:"sample=1 period=1 cycle=2137 experiment=7"
GEPGPTGIQGPPGPAGEEGKR	3|Oxidation|12|Oxidation	240509_ovicapra2_4p.1983.1983. File:"240509_ovicapra2_4p.wiff", NativeID:"sample=1 period=1 cycle=1962 experiment=9"
TGDAGPAGPPGPPGPPGPPGPPSG	10|Oxidation|13|Oxidation|16|Oxidation|19|Oxidation	240509_ovicapra2_4p.2917.2917. File:"240509_ovicapra2_4p.wiff", NativeID:"sample=1 period=1 cycle=2054 experiment=10"
TGPPGPAGQDGRPGPPGPPGAR	4|Oxidation|9|Deamidated|13|Oxidation|18|Oxidation|19|Oxidation	240509_ovicapra2_4p.1307.1307. File:"240509_ovicapra2_4p.wiff", NativeID:"sample=1 period=1 cycle=1902 experiment=13"
GAPGADGPAGAPGTPGPQGIAGQR	12|Oxidation	240509_ovicapra2_4p.2990.2990. File:"240509_ovicapra2_4p.wiff", NativeID:"sample=1 period=1 cycle=2060 experiment=9"
GEPGPPGPAGFAGPPGADGQPGAK	3|Oxidation|6|Oxidation|15|Oxidation	240509_ovicapra2_4p.3367.3367. File:"240509_ovicapra2_4p.wiff", NativeID:"sample=1 period=1 cycle=2106 experiment=6"
GETGPAGPPGAPGAPGAPGPVGPAGK	9|Oxidation|12|Oxidation|15|Oxidation	240509_ovicapra2_4p.2642.2642. File:"240509_ovicapra2_4p.wiff", NativeID:"sample=1 period=1 cycle=2030 experiment=9"
GDAGAPGAPGSQGAPGLQGMPGER	6|Oxidation|9|Oxidation|15|Oxidation|21|Oxidation	240509_ovicapra2_4p.2560.2560. File:"240509_ovicapra2_4p.wiff", NativeID:"sample=1 period=1 cycle=2022 experiment=5"
GDAGPPGPAGPAGPPGPIGNVGAPGPK	6|Oxidation|24|Oxidation	240509_ovicapra2_4p.4310.4310. File:"240509_ovicapra2_4p.wiff", NativeID:"sample=1 period=1 cycle=2240 experiment=3"
GEPGPPGPAGAAGPAGNPGADGQPGAK	3|Oxidation|8|Oxidation|18|Oxidation|24|Oxidation	240509_ovicapra2_4p.1622.1622. File:"240509_ovicapra2_4p.wiff", NativeID:"sample=1 period=1 cycle=1929 experiment=8"
GDTGAKGEPGPTGIQGPPGPAGEEGK	9|Oxidation|11|Oxidation|18|Oxidation	240509_ovicapra2_4p.1974.1974. File:"240509_ovicapra2_4p.wiff", NativeID:"sample=1 period=1 cycle=1961 experiment=12"
GPPGSAGTPGKDGLNGLPGPIGPPGPR	3|Oxidation|15|Deamidated|18|Oxidation|24|Oxidation|26|Oxidation	240509_ovicapra2_4p.4189.4189. File:"240509_ovicapra2_4p.wiff", NativeID:"sample=1 period=1 cycle=2216 experiment=6"
GDRGETGPAGPPGAPGAPGAPGPVGPAGK	12|Oxidation|15|Oxidation|18|Oxidation	240509_ovicapra2_4p.2162.2162. File:"240509_ovicapra2_4p.wiff", NativeID:"sample=1 period=1 cycle=1983 experiment=6"
TGDAGPAGPPGPPGPPGPPGPPSGGYDL	10|Oxidation|13|Oxidation|16|Oxidation|19|Oxidation	240509_ovicapra2_4p.4811.4811. File:"240509_ovicapra2_4p.wiff", NativeID:"sample=1 period=1 cycle=2402 experiment=4"
GNDGATGAAGPPGPTGPAGPPGFPGAVGAK	12|Oxidation|21|Oxidation	240509_ovicapra2_4p.4485.4485. File:"240509_ovicapra2_4p.wiff", NativeID:"sample=1 period=1 cycle=2296 experiment=5"
GLTGPIGPPGPAGAPGDKGETGPSGPAGPTG	11|Oxidation|15|Oxidation	240509_ovicapra2_4p.4367.4367. File:"240509_ovicapra2_4p.wiff", NativeID:"sample=1 period=1 cycle=2254 experiment=3"
GFSGLQGPPGPPGSPGEQGPSGASGPAGPR	11|Oxidation|12|Oxidation	240509_ovicapra2_4p.4296.4296. File:"240509_ovicapra2_4p.wiff", NativeID:"sample=1 period=1 cycle=2236 experiment=6"
GAPGDRGEPGPPGPAGFAGPPGADGQPGAK	3|Oxidation|11|Oxidation|12|Oxidation|21|Oxidation	240509_ovicapra2_4p.2793.2793. File:"240509_ovicapra2_4p.wiff", NativeID:"sample=1 period=1 cycle=2042 experiment=11"
GLTGPIGPPGPAGAPGDKGETGPSGPAGPTGAR	9|Oxidation|15|Oxidation	240509_ovicapra2_4p.3704.3704. File:"240509_ovicapra2_4p.wiff", NativeID:"sample=1 period=1 cycle=2162 experiment=8"
GLPGPPGAPGPQGFQGPPGEPGEPGASGPMGPR	3|Oxidation|6|Oxidation|9|Oxidation|18|Oxidation|21|Oxidation|24|Oxidation	240509_ovicapra2_4p.4407.4407. File:"240509_ovicapra2_4p.wiff", NativeID:"sample=1 period=1 cycle=2267 experiment=3"
GEQGPAGSPGFQGLPGPAGPPGEAGKPGEQGVPGDLGAPGPSGAR	9|Oxidation|15|Oxidation|21|Oxidation|27|Oxidation|39|Oxidation	240509_ovicapra2_4p.4466.4466. File:"240509_ovicapra2_4p.wiff", NativeID:"sample=1 period=1 cycle=2290 experiment=3"
~GPPGPAGPR	6|Deamidated	240509_ovicapra2_4p.1137.1137. File:"240509_ovicapra2_4p.wiff", NativeID:"sample=1 period=1 cycle=1881 experiment=2"
Taxonomic match: Odocoileus virginianus texanus Average Score= [0.77068095]
Containing these species:Odocoileus virginianus texanus
XP_020744904.1 collagen alpha-1(II) chain isoform X1 [Odocoileus virginianus texanus]
GLTGPIGPPGPA	9|Oxidation	240509_ovicapra2_4p.4709.4709. File:"240509_ovicapra2_4p.wiff", NativeID:"sample=1 period=1 cycle=2377 experiment=2"
PGATGFPGAAGR	1|Oxidation|7|Oxidation	240509_ovicapra2_4p.2056.2056. File:"240509_ovicapra2_4p.wiff", NativeID:"sample=1 period=1 cycle=1968 experiment=7"
GLTGPIGPPGPAG	9|Oxidation	240509_ovicapra2_4p.4648.4648. File:"240509_ovicapra2_4p.wiff", NativeID:"sample=1 period=1 cycle=2346 experiment=2"
GLTGPIGPPGPAGA	9|Oxidation	240509_ovicapra2_4p.4736.4736. File:"240509_ovicapra2_4p.wiff", NativeID:"sample=1 period=1 cycle=2388 experiment=3"
GPPGATGFPGAAGR	3|Oxidation|9|Oxidation	240509_ovicapra2_4p.2228.2228. File:"240509_ovicapra2_4p.wiff", NativeID:"sample=1 period=1 cycle=1993 experiment=4"
GFPGLPGPSGEPGK	6|Oxidation	240509_ovicapra2_4p.4530.4530. File:"240509_ovicapra2_4p.wiff", NativeID:"sample=1 period=1 cycle=2305 experiment=4"
AQGPPGATGFPGAAGR	4|Oxidation|5|Oxidation|11|Oxidation	240509_ovicapra2_4p.2479.2479. File:"240509_ovicapra2_4p.wiff", NativeID:"sample=1 period=1 cycle=2013 experiment=13"
XP_020769440.1 collagen alpha-2(I) chain [Odocoileus virginianus texanus]
PGATGFPGAAGR	1|Oxidation|7|Oxidation	240509_ovicapra2_4p.2056.2056. File:"240509_ovicapra2_4p.wiff", NativeID:"sample=1 period=1 cycle=1968 experiment=7"
GPPGATGFPGAAGR	3|Oxidation|9|Oxidation	240509_ovicapra2_4p.2228.2228. File:"240509_ovicapra2_4p.wiff", NativeID:"sample=1 period=1 cycle=1993 experiment=4"
GVVGPQGAR		240509_ovicapra2_4p.1394.1394. File:"240509_ovicapra2_4p.wiff", NativeID:"sample=1 period=1 cycle=1911 experiment=2"
GPSGPQGIR		240509_ovicapra2_4p.1487.1487. File:"240509_ovicapra2_4p.wiff", NativeID:"sample=1 period=1 cycle=1919 experiment=4"
VGPAGAVGPR		240509_ovicapra2_4p.2051.2051. File:"240509_ovicapra2_4p.wiff", NativeID:"sample=1 period=1 cycle=1968 experiment=2"
GHNGLDGLK	3|Deamidated	240509_ovicapra2_4p.1756.1756. File:"240509_ovicapra2_4p.wiff", NativeID:"sample=1 period=1 cycle=1942 experiment=4"
AGPTGPIGSR		240509_ovicapra2_4p.1865.1865. File:"240509_ovicapra2_4p.wiff", NativeID:"sample=1 period=1 cycle=1952 experiment=3"
AGVMGPAGSR	4|Oxidation	240509_ovicapra2_4p.1835.1835. File:"240509_ovicapra2_4p.wiff", NativeID:"sample=1 period=1 cycle=1949 experiment=5"
GPMGLMGPR	3|Oxidation|6|Oxidation	240509_ovicapra2_4p.1819.1819. File:"240509_ovicapra2_4p.wiff", NativeID:"sample=1 period=1 cycle=1947 experiment=6"
AVGPAGAVGPR		240509_ovicapra2_4p.2220.2220. File:"240509_ovicapra2_4p.wiff", NativeID:"sample=1 period=1 cycle=1992 experiment=3"
AAGPTGPIGSR		240509_ovicapra2_4p.1953.1953. File:"240509_ovicapra2_4p.wiff", NativeID:"sample=1 period=1 cycle=1960 experiment=7"
GEVGPAGPNGF	9|Deamidated	240509_ovicapra2_4p.4542.4542. File:"240509_ovicapra2_4p.wiff", NativeID:"sample=1 period=1 cycle=2308 experiment=2"
PGEPGLMGPR	1|Oxidation|4|Oxidation	240509_ovicapra2_4p.2695.2695. File:"240509_ovicapra2_4p.wiff", NativeID:"sample=1 period=1 cycle=2034 experiment=7"
PGPVGAAGATGAR	1|Oxidation	240509_ovicapra2_4p.2810.2810. File:"240509_ovicapra2_4p.wiff", NativeID:"sample=1 period=1 cycle=2044 experiment=6"
TGQPGAVGPAGIR		240509_ovicapra2_4p.2867.2867. File:"240509_ovicapra2_4p.wiff", NativeID:"sample=1 period=1 cycle=2049 experiment=6"
GAPGAVGAPGPAGAN	3|Oxidation|9|Oxidation	240509_ovicapra2_4p.1626.1626. File:"240509_ovicapra2_4p.wiff", NativeID:"sample=1 period=1 cycle=1930 experiment=4"
GEPGNIGFPGPK	3|Oxidation|9|Oxidation	240509_ovicapra2_4p.3382.3382. File:"240509_ovicapra2_4p.wiff", NativeID:"sample=1 period=1 cycle=2108 experiment=7"
GFPGTPGLPGFK	3|Oxidation|6|Oxidation|9|Oxidation	240509_ovicapra2_4p.4805.4805. File:"240509_ovicapra2_4p.wiff", NativeID:"sample=1 period=1 cycle=2401 experiment=2"
GPPGASGAPGPQGF	3|Oxidation|9|Oxidation	240509_ovicapra2_4p.3540.3540. File:"240509_ovicapra2_4p.wiff", NativeID:"sample=1 period=1 cycle=2137 experiment=6"
ESGAAGPTGPIGSR		240509_ovicapra2_4p.2102.2102. File:"240509_ovicapra2_4p.wiff", NativeID:"sample=1 period=1 cycle=1974 experiment=8"
PGEFGLPGPAGAR	1|Oxidation|7|Oxidation	240509_ovicapra2_4p.4794.4794. File:"240509_ovicapra2_4p.wiff", NativeID:"sample=1 period=1 cycle=2398 experiment=2"
GEAGPAGPAGPAGPR		240509_ovicapra2_4p.1812.1812. File:"240509_ovicapra2_4p.wiff", NativeID:"sample=1 period=1 cycle=1946 experiment=12"
GIPGPVGAAGATGAR	3|Oxidation	240509_ovicapra2_4p.3248.3248. File:"240509_ovicapra2_4p.wiff", NativeID:"sample=1 period=1 cycle=2090 experiment=3"
GFPGSPGNIGPAGK	3|Oxidation|6|Oxidation	240509_ovicapra2_4p.2639.2639. File:"240509_ovicapra2_4p.wiff", NativeID:"sample=1 period=1 cycle=2030 experiment=6"
TAGPSGPSGLPGER	11|Oxidation	240509_ovicapra2_4p.2080.2080. File:"240509_ovicapra2_4p.wiff", NativeID:"sample=1 period=1 cycle=1971 experiment=5"
GGPPGATGFPGAAGR	4|Oxidation|10|Oxidation	240509_ovicapra2_4p.2374.2374. File:"240509_ovicapra2_4p.wiff", NativeID:"sample=1 period=1 cycle=2006 experiment=8"
GSDGSVGPVGPAGPIG		240509_ovicapra2_4p.4710.4710. File:"240509_ovicapra2_4p.wiff", NativeID:"sample=1 period=1 cycle=2377 experiment=3"
GPPGESGAAGPTGPIG	3|Oxidation	240509_ovicapra2_4p.3365.3365. File:"240509_ovicapra2_4p.wiff", NativeID:"sample=1 period=1 cycle=2106 experiment=4"
GLPGVAGAPGLPGPR	3|Oxidation|9|Oxidation|14|Oxidation	240509_ovicapra2_4p.4179.4179. File:"240509_ovicapra2_4p.wiff", NativeID:"sample=1 period=1 cycle=2215 experiment=4"
GLPGVAGSVGEPGPLG	3|Oxidation|12|Oxidation	240509_ovicapra2_4p.5334.5334. File:"240509_ovicapra2_4p.wiff", NativeID:"sample=1 period=1 cycle=2826 experiment=2"
PGESGAAGPTGPIGSR	1|Oxidation	240509_ovicapra2_4p.2132.2132. File:"240509_ovicapra2_4p.wiff", NativeID:"sample=1 period=1 cycle=1979 experiment=6"
GIPGEFGLPGPAGAR	3|Oxidation|9|Oxidation	240509_ovicapra2_4p.4728.4728. File:"240509_ovicapra2_4p.wiff", NativeID:"sample=1 period=1 cycle=2386 experiment=2"
GDGGPPGATGFPGAAGR	6|Oxidation|12|Oxidation	240509_ovicapra2_4p.2450.2450. File:"240509_ovicapra2_4p.wiff", NativeID:"sample=1 period=1 cycle=2011 experiment=14"
TGEIGPAGPPGPPGLR	10|Oxidation|13|Oxidation	240509_ovicapra2_4p.3810.3810. File:"240509_ovicapra2_4p.wiff", NativeID:"sample=1 period=1 cycle=2172 experiment=8"
AAGLPGVAGAPGLPGPR	5|Oxidation|14|Oxidation|16|Oxidation	240509_ovicapra2_4p.4336.4336. File:"240509_ovicapra2_4p.wiff", NativeID:"sample=1 period=1 cycle=2247 experiment=3"
GAPGAVGAPGPAGANGDR	3|Oxidation|9|Oxidation	240509_ovicapra2_4p.1315.1315. File:"240509_ovicapra2_4p.wiff", NativeID:"sample=1 period=1 cycle=1903 experiment=7"
GAAGLPGVAGAPGLPGPR	6|Oxidation|12|Oxidation|17|Oxidation	240509_ovicapra2_4p.4402.4402. File:"240509_ovicapra2_4p.wiff", NativeID:"sample=1 period=1 cycle=2266 experiment=2"
SVGEPGPLGIAGPPGAR	5|Oxidation|14|Oxidation	240509_ovicapra2_4p.4458.4458. File:"240509_ovicapra2_4p.wiff", NativeID:"sample=1 period=1 cycle=2287 experiment=3"
GLPGVAGSVGEPGPLGIA	3|Oxidation|12|Oxidation	240509_ovicapra2_4p.6681.6681. File:"240509_ovicapra2_4p.wiff", NativeID:"sample=1 period=1 cycle=4027 experiment=2"
GPPGESGAAGPTGPIGSR	3|Oxidation	240509_ovicapra2_4p.2747.2747. File:"240509_ovicapra2_4p.wiff", NativeID:"sample=1 period=1 cycle=2037 experiment=9"
GELGPVGNPGPAGPAGPR		240509_ovicapra2_4p.3920.3920. File:"240509_ovicapra2_4p.wiff", NativeID:"sample=1 period=1 cycle=2182 experiment=9"
GLPGVAGSVGEPGPLGIAG	3|Oxidation|12|Oxidation	240509_ovicapra2_4p.6403.6403. File:"240509_ovicapra2_4p.wiff", NativeID:"sample=1 period=1 cycle=3757 experiment=2"
GSTGEIGPAGPPGPPGLR	12|Oxidation|15|Oxidation	240509_ovicapra2_4p.3666.3666. File:"240509_ovicapra2_4p.wiff", NativeID:"sample=1 period=1 cycle=2156 experiment=5"
GEPGAPGENGTPGQTGAR	3|Oxidation|6|Oxidation|12|Oxidation	240509_ovicapra2_4p.1023.1023. File:"240509_ovicapra2_4p.wiff", NativeID:"sample=1 period=1 cycle=1820 experiment=2"
GPNGDSGRPGEPGLMGPR	3|Deamidated|9|Oxidation|12|Oxidation|15|Oxidation	240509_ovicapra2_4p.1412.1412. File:"240509_ovicapra2_4p.wiff", NativeID:"sample=1 period=1 cycle=1912 experiment=8"
RGSTGEIGPAGPPGPPGLR	13|Oxidation|16|Oxidation	240509_ovicapra2_4p.3149.3149. File:"240509_ovicapra2_4p.wiff", NativeID:"sample=1 period=1 cycle=2076 experiment=5"
GPPGNVGNPGVNGAPGEAGR	3|Oxidation|9|Oxidation|15|Oxidation	240509_ovicapra2_4p.1301.1301. File:"240509_ovicapra2_4p.wiff", NativeID:"sample=1 period=1 cycle=1902 experiment=7"
GEPGAVGQPGPPGPSGEEGK	3|Oxidation|8|Deamidated|9|Oxidation|12|Oxidation	240509_ovicapra2_4p.1392.1392. File:"240509_ovicapra2_4p.wiff", NativeID:"sample=1 period=1 cycle=1910 experiment=7"
GLPGVAGSVGEPGPLGIAGPPGAR	3|Oxidation|12|Oxidation|21|Oxidation	240509_ovicapra2_4p.5690.5690. File:"240509_ovicapra2_4p.wiff", NativeID:"sample=1 period=1 cycle=3084 experiment=2"
GEPGVVGAPGTAGPSGPSGLPGER	3|Oxidation|9|Oxidation	240509_ovicapra2_4p.3799.3799. File:"240509_ovicapra2_4p.wiff", NativeID:"sample=1 period=1 cycle=2171 experiment=4"
KGEPGVVGAPGTAGPSGPSGLPGER	4|Oxidation|10|Oxidation|22|Oxidation	240509_ovicapra2_4p.2644.2644. File:"240509_ovicapra2_4p.wiff", NativeID:"sample=1 period=1 cycle=2030 experiment=11"
GEQGPAGPPGFQGLPGPAGTAGEAGK	9|Oxidation|15|Oxidation	240509_ovicapra2_4p.4440.4440. File:"240509_ovicapra2_4p.wiff", NativeID:"sample=1 period=1 cycle=2279 experiment=3"
GESGNKGEPGAVGQPGPPGPSGEEGK	9|Oxidation|15|Oxidation|18|Oxidation	240509_ovicapra2_4p.1108.1108. File:"240509_ovicapra2_4p.wiff", NativeID:"sample=1 period=1 cycle=1874 experiment=2"
GEVGLPGLSGPVGPPGNPGANGLPGAK	6|Oxidation|15|Oxidation|18|Oxidation|24|Oxidation	240509_ovicapra2_4p.5279.5279. File:"240509_ovicapra2_4p.wiff", NativeID:"sample=1 period=1 cycle=2787 experiment=2"
GSDGSVGPVGPAGPIGSAGPPGFPGAPGPK	21|Oxidation|29|Oxidation	240509_ovicapra2_4p.5361.5361. File:"240509_ovicapra2_4p.wiff", NativeID:"sample=1 period=1 cycle=2842 experiment=2"
GENGPVGPTGPVGAAGPSGPNGPPGPAGSR	24|Oxidation	240509_ovicapra2_4p.3552.3552. File:"240509_ovicapra2_4p.wiff", NativeID:"sample=1 period=1 cycle=2138 experiment=10"
GAPGAVGAPGPAGANGDRGEAGPAGPAGPAGPR	3|Oxidation|9|Oxidation	240509_ovicapra2_4p.2198.2198. File:"240509_ovicapra2_4p.wiff", NativeID:"sample=1 period=1 cycle=1989 experiment=8"
GEQGPAGPPGFQGLPGPAGTAGEAGKPGER	9|Oxidation|15|Oxidation|27|Oxidation	240509_ovicapra2_4p.3949.3949. File:"240509_ovicapra2_4p.wiff", NativeID:"sample=1 period=1 cycle=2185 experiment=10"
GPKGENGPVGPTGPVGAAGPSGPNGPPGPAGSR	11|Oxidation|24|Deamidated|27|Oxidation	240509_ovicapra2_4p.3143.3143. File:"240509_ovicapra2_4p.wiff", NativeID:"sample=1 period=1 cycle=2075 experiment=8"
GPPGASGAPGPQGFQGPPGEPGEPGQTGPAGAR	2|Oxidation|9|Oxidation|18|Oxidation|21|Oxidation|24|Oxidation	240509_ovicapra2_4p.2967.2967. File:"240509_ovicapra2_4p.wiff", NativeID:"sample=1 period=1 cycle=2058 experiment=13"
GPSGPPGPDGNKGEPGVVGAPGTAGPSGPSGLPGER	5|Oxidation|15|Oxidation|21|Oxidation	240509_ovicapra2_4p.3451.3451. File:"240509_ovicapra2_4p.wiff", NativeID:"sample=1 period=1 cycle=2121 experiment=5"
TGPPGPSGISGPPGPPGPAGK	6|Oxidation|13|Oxidation|18|Oxidation	240509_ovicapra2_4p.2824.2824. File:"240509_ovicapra2_4p.wiff", NativeID:"sample=1 period=1 cycle=2045 experiment=8"
GEVGPAGPNGFAGPAGAAGQAGAKG	20|Deamidated	240509_ovicapra2_4p.3634.3634. File:"240509_ovicapra2_4p.wiff", NativeID:"sample=1 period=1 cycle=2149 experiment=12"
XP_020769668.1 collagen alpha-1(I) chain isoform X1 [Odocoileus virginianus texanus]
GAAGLPGPK	6|Oxidation	240509_ovicapra2_4p.1555.1555. File:"240509_ovicapra2_4p.wiff", NativeID:"sample=1 period=1 cycle=1925 experiment=4"
APGFPGAR	2|Oxidation|5|Oxidation	240509_ovicapra2_4p.1763.1763. File:"240509_ovicapra2_4p.wiff", NativeID:"sample=1 period=1 cycle=1943 experiment=2"
GPAGPQGPR		240509_ovicapra2_4p.1081.1081. File:"240509_ovicapra2_4p.wiff", NativeID:"sample=1 period=1 cycle=1854 experiment=2"
VVGLPGQR	5|Oxidation|7|Deamidated	240509_ovicapra2_4p.2543.2543. File:"240509_ovicapra2_4p.wiff", NativeID:"sample=1 period=1 cycle=2020 experiment=2"
GFSGLDGAK		240509_ovicapra2_4p.3263.3263. File:"240509_ovicapra2_4p.wiff", NativeID:"sample=1 period=1 cycle=2092 experiment=2"
GSEGPQGVR		240509_ovicapra2_4p.1082.1082. File:"240509_ovicapra2_4p.wiff", NativeID:"sample=1 period=1 cycle=1854 experiment=3"
GEPGPPGPAGF	3|Oxidation|6|Oxidation	240509_ovicapra2_4p.4258.4258. File:"240509_ovicapra2_4p.wiff", NativeID:"sample=1 period=1 cycle=2228 experiment=2"
PIGNVGAPGPK	10|Oxidation	240509_ovicapra2_4p.1916.1916. File:"240509_ovicapra2_4p.wiff", NativeID:"sample=1 period=1 cycle=1957 experiment=7"
PGPPGAVGPAGK	1|Oxidation|4|Oxidation	240509_ovicapra2_4p.1940.1940. File:"240509_ovicapra2_4p.wiff", NativeID:"sample=1 period=1 cycle=1959 experiment=5"
~PGAPGPVGPAGK	1|Oxidation|4|Oxidation	240509_ovicapra2_4p.1940.1940. File:"240509_ovicapra2_4p.wiff", NativeID:"sample=1 period=1 cycle=1959 experiment=5"
IAGAPGFPGAR	5|Oxidation|8|Oxidation	240509_ovicapra2_4p.2864.2864. File:"240509_ovicapra2_4p.wiff", NativeID:"sample=1 period=1 cycle=2049 experiment=3"
GPAGPIGPVGAR		240509_ovicapra2_4p.3314.3314. File:"240509_ovicapra2_4p.wiff", NativeID:"sample=1 period=1 cycle=2099 experiment=4"
GLTGPIGPPGPA	9|Oxidation	240509_ovicapra2_4p.4709.4709. File:"240509_ovicapra2_4p.wiff", NativeID:"sample=1 period=1 cycle=2377 experiment=2"
GPIGNVGAPGPK	11|Oxidation	240509_ovicapra2_4p.2205.2205. File:"240509_ovicapra2_4p.wiff", NativeID:"sample=1 period=1 cycle=1990 experiment=7"
PGATGFPGAAGR	1|Oxidation|7|Oxidation	240509_ovicapra2_4p.2056.2056. File:"240509_ovicapra2_4p.wiff", NativeID:"sample=1 period=1 cycle=1968 experiment=7"
GVQGPPGPAGPR	3|Deamidated|6|Oxidation	240509_ovicapra2_4p.1719.1719. File:"240509_ovicapra2_4p.wiff", NativeID:"sample=1 period=1 cycle=1938 experiment=6"
GLTGPIGPPGPAG	9|Oxidation	240509_ovicapra2_4p.4648.4648. File:"240509_ovicapra2_4p.wiff", NativeID:"sample=1 period=1 cycle=2346 experiment=2"
EGAPGAEGSPGR	4|Oxidation|10|Oxidation	240509_ovicapra2_4p.927.927. File:"240509_ovicapra2_4p.wiff", NativeID:"sample=1 period=1 cycle=1731 experiment=2"
AGPAGPIGPVGAR		240509_ovicapra2_4p.3466.3466. File:"240509_ovicapra2_4p.wiff", NativeID:"sample=1 period=1 cycle=2124 experiment=3"
TGPPGPAGQDGR	4|Oxidation	240509_ovicapra2_4p.1074.1074. File:"240509_ovicapra2_4p.wiff", NativeID:"sample=1 period=1 cycle=1852 experiment=3"
TGPSGPAGPTGAR		240509_ovicapra2_4p.1278.1278. File:"240509_ovicapra2_4p.wiff", NativeID:"sample=1 period=1 cycle=1900 experiment=3"
GLPGTAGLPGMK	3|Oxidation|11|Oxidation	240509_ovicapra2_4p.4140.4140. File:"240509_ovicapra2_4p.wiff", NativeID:"sample=1 period=1 cycle=2210 experiment=2"
GEPGPAGLPGPPG	3|Oxidation|9|Oxidation|12|Oxidation	240509_ovicapra2_4p.3176.3176. File:"240509_ovicapra2_4p.wiff", NativeID:"sample=1 period=1 cycle=2080 experiment=4"
GQAGVMGFPGPK	9|Oxidation	240509_ovicapra2_4p.4276.4276. File:"240509_ovicapra2_4p.wiff", NativeID:"sample=1 period=1 cycle=2231 experiment=3"
GVPGPPGAVGPAGK	3|Oxidation	240509_ovicapra2_4p.2382.2382. File:"240509_ovicapra2_4p.wiff", NativeID:"sample=1 period=1 cycle=2007 experiment=8"
GLTGPIGPPGPAGA	9|Oxidation	240509_ovicapra2_4p.4736.4736. File:"240509_ovicapra2_4p.wiff", NativeID:"sample=1 period=1 cycle=2388 experiment=3"
GFSGLQGPPGPPG	9|Oxidation|12|Oxidation	240509_ovicapra2_4p.4306.4306. File:"240509_ovicapra2_4p.wiff", NativeID:"sample=1 period=1 cycle=2239 experiment=2"
PAGPAGPIGPVGAR		240509_ovicapra2_4p.3691.3691. File:"240509_ovicapra2_4p.wiff", NativeID:"sample=1 period=1 cycle=2160 experiment=5"
GLTGSPGSPGPDGK	6|Oxidation	240509_ovicapra2_4p.1443.1443. File:"240509_ovicapra2_4p.wiff", NativeID:"sample=1 period=1 cycle=1914 experiment=11"
GPPGATGFPGAAGR	3|Oxidation|9|Oxidation	240509_ovicapra2_4p.2228.2228. File:"240509_ovicapra2_4p.wiff", NativeID:"sample=1 period=1 cycle=1993 experiment=4"
ETGPSGPAGPTGAR		240509_ovicapra2_4p.1374.1374. File:"240509_ovicapra2_4p.wiff", NativeID:"sample=1 period=1 cycle=1908 experiment=5"
GPAGPAGPIGPVGAR		240509_ovicapra2_4p.3798.3798. File:"240509_ovicapra2_4p.wiff", NativeID:"sample=1 period=1 cycle=2171 experiment=3"
GEPGPPGPAGAAGPAG	3|Oxidation|6|Oxidation	240509_ovicapra2_4p.2087.2087. File:"240509_ovicapra2_4p.wiff", NativeID:"sample=1 period=1 cycle=1972 experiment=5"
GLPGPPGAPGPQGF	3|Oxidation|6|Oxidation|9|Oxidation	240509_ovicapra2_4p.4617.4617. File:"240509_ovicapra2_4p.wiff", NativeID:"sample=1 period=1 cycle=2332 experiment=2"
GETGPSGPAGPTGAR		240509_ovicapra2_4p.1376.1376. File:"240509_ovicapra2_4p.wiff", NativeID:"sample=1 period=1 cycle=1908 experiment=7"
GFPGLPGPSGEPGK	6|Oxidation	240509_ovicapra2_4p.4530.4530. File:"240509_ovicapra2_4p.wiff", NativeID:"sample=1 period=1 cycle=2305 experiment=4"
GEQGPSGASGPAGPR	3|Deamidated	240509_ovicapra2_4p.1280.1280. File:"240509_ovicapra2_4p.wiff", NativeID:"sample=1 period=1 cycle=1900 experiment=5"
GPSGPQGPSGPPGPK	12|Oxidation	240509_ovicapra2_4p.1281.1281. File:"240509_ovicapra2_4p.wiff", NativeID:"sample=1 period=1 cycle=1900 experiment=6"
GLTGPIGPPGPAGAPG	9|Oxidation|15|Oxidation	240509_ovicapra2_4p.4488.4488. File:"240509_ovicapra2_4p.wiff", NativeID:"sample=1 period=1 cycle=2297 experiment=3"
TGPAGPAGPIGPVGAR		240509_ovicapra2_4p.3991.3991. File:"240509_ovicapra2_4p.wiff", NativeID:"sample=1 period=1 cycle=2191 experiment=4"
GEPGPPGPAGAAGPAGN	3|Oxidation|6|Oxidation|17|Deamidated	240509_ovicapra2_4p.2060.2060. File:"240509_ovicapra2_4p.wiff", NativeID:"sample=1 period=1 cycle=1968 experiment=11"
GEPGPTGIQGPPGPAG	3|Oxidation|12|Oxidation	240509_ovicapra2_4p.3222.3222. File:"240509_ovicapra2_4p.wiff", NativeID:"sample=1 period=1 cycle=2086 experiment=5"
GEPGPAGLPGPPGER	3|Oxidation|9|Oxidation|12|Oxidation	240509_ovicapra2_4p.2230.2230. File:"240509_ovicapra2_4p.wiff", NativeID:"sample=1 period=1 cycle=1993 experiment=6"
GSAGPPGATGFPGAAGR	6|Oxidation|12|Oxidation	240509_ovicapra2_4p.2621.2621. File:"240509_ovicapra2_4p.wiff", NativeID:"sample=1 period=1 cycle=2028 experiment=7"
GLTGPIGPPGPAGAPGD	9|Oxidation|15|Oxidation	240509_ovicapra2_4p.4471.4471. File:"240509_ovicapra2_4p.wiff", NativeID:"sample=1 period=1 cycle=2292 experiment=2"
GEPGPAGLPGPPGERG	3|Oxidation|11|Oxidation|12|Oxidation	240509_ovicapra2_4p.2343.2343. File:"240509_ovicapra2_4p.wiff", NativeID:"sample=1 period=1 cycle=2002 experiment=8"
STGISVPGPMGPSGPR		240509_ovicapra2_4p.4623.4623. File:"240509_ovicapra2_4p.wiff", NativeID:"sample=1 period=1 cycle=2334 experiment=2"
ETGPAGPAGPIGPVGAR		240509_ovicapra2_4p.4105.4105. File:"240509_ovicapra2_4p.wiff", NativeID:"sample=1 period=1 cycle=2205 experiment=11"
ANGAPGIAGAPGFPGAR	2|Deamidated|5|Oxidation|11|Oxidation|14|Oxidation	240509_ovicapra2_4p.3542.3542. File:"240509_ovicapra2_4p.wiff", NativeID:"sample=1 period=1 cycle=2137 experiment=8"
GETGPAGPAGPIGPVGAR		240509_ovicapra2_4p.4069.4069. File:"240509_ovicapra2_4p.wiff", NativeID:"sample=1 period=1 cycle=2201 experiment=4"
DGLNGLPGPIGPPGPR	4|Deamidated|7|Oxidation|13|Oxidation|15|Oxidation	240509_ovicapra2_4p.4711.4711. File:"240509_ovicapra2_4p.wiff", NativeID:"sample=1 period=1 cycle=2377 experiment=4"
GDAGPPGPAGPAGPPGPIG	6|Oxidation|15|Oxidation	240509_ovicapra2_4p.4005.4005. File:"240509_ovicapra2_4p.wiff", NativeID:"sample=1 period=1 cycle=2193 experiment=4"
GANGAPGIAGAPGFPGAR	6|Oxidation|12|Oxidation|15|Oxidation	240509_ovicapra2_4p.3428.3428. File:"240509_ovicapra2_4p.wiff", NativeID:"sample=1 period=1 cycle=2116 experiment=9"
GLTGPIGPPGPAGAPGDK	9|Oxidation|15|Oxidation	240509_ovicapra2_4p.3773.3773. File:"240509_ovicapra2_4p.wiff", NativeID:"sample=1 period=1 cycle=2168 experiment=8"
NGDDGEAGKPGRPGER	10|Oxidation|13|Oxidation	240509_ovicapra2_4p.867.867. File:"240509_ovicapra2_4p.wiff", NativeID:"sample=1 period=1 cycle=1676 experiment=4"
GDAGPPGPAGPAGPPGPIGN	6|Oxidation|15|Oxidation	240509_ovicapra2_4p.3525.3525. File:"240509_ovicapra2_4p.wiff", NativeID:"sample=1 period=1 cycle=2134 experiment=5"
DGEAGAQGPPGPAGPAGER		240509_ovicapra2_4p.1996.1996. File:"240509_ovicapra2_4p.wiff", NativeID:"sample=1 period=1 cycle=1963 experiment=12"
GEPGSPGENGAPGQMGPR	3|Oxidation|6|Oxidation|12|Oxidation	240509_ovicapra2_4p.1275.1275. File:"240509_ovicapra2_4p.wiff", NativeID:"sample=1 period=1 cycle=1899 experiment=5"
VGPPGPSGNAGPPGPPGPAGK	4|Oxidation|13|Oxidation|16|Oxidation	240509_ovicapra2_4p.1829.1829. File:"240509_ovicapra2_4p.wiff", NativeID:"sample=1 period=1 cycle=1948 experiment=6"
GPPGPMGPPGLAGPPGESGR	3|Oxidation|15|Oxidation	240509_ovicapra2_4p.4216.4216. File:"240509_ovicapra2_4p.wiff", NativeID:"sample=1 period=1 cycle=2221 experiment=4"
GEPGPTGIQGPPGPAGEEGK	3|Oxidation|12|Oxidation	240509_ovicapra2_4p.2496.2496. File:"240509_ovicapra2_4p.wiff", NativeID:"sample=1 period=1 cycle=2015 experiment=7"
GDRGETGPAGPAGPIGPVGAR		240509_ovicapra2_4p.3448.3448. File:"240509_ovicapra2_4p.wiff", NativeID:"sample=1 period=1 cycle=2121 experiment=2"
TGDAGPAGPPGPPGPPGPPGPP	10|Oxidation|13|Oxidation|16|Oxidation|19|Oxidation	240509_ovicapra2_4p.3346.3346. File:"240509_ovicapra2_4p.wiff", NativeID:"sample=1 period=1 cycle=2103 experiment=2"
SGDRGETGPAGPAGPIGPVGAR		240509_ovicapra2_4p.3541.3541. File:"240509_ovicapra2_4p.wiff", NativeID:"sample=1 period=1 cycle=2137 experiment=7"
GEPGPTGIQGPPGPAGEEGKR	3|Oxidation|12|Oxidation	240509_ovicapra2_4p.1983.1983. File:"240509_ovicapra2_4p.wiff", NativeID:"sample=1 period=1 cycle=1962 experiment=9"
TGDAGPAGPPGPPGPPGPPGPPSG	10|Oxidation|13|Oxidation|16|Oxidation|19|Oxidation	240509_ovicapra2_4p.2917.2917. File:"240509_ovicapra2_4p.wiff", NativeID:"sample=1 period=1 cycle=2054 experiment=10"
TGPPGPAGQDGRPGPPGPPGAR	4|Oxidation|9|Deamidated|13|Oxidation|18|Oxidation|19|Oxidation	240509_ovicapra2_4p.1307.1307. File:"240509_ovicapra2_4p.wiff", NativeID:"sample=1 period=1 cycle=1902 experiment=13"
GAPGADGPAGAPGTPGPQGIAGQR	12|Oxidation	240509_ovicapra2_4p.2990.2990. File:"240509_ovicapra2_4p.wiff", NativeID:"sample=1 period=1 cycle=2060 experiment=9"
GEPGPPGPAGFAGPPGADGQPGAK	3|Oxidation|6|Oxidation|15|Oxidation	240509_ovicapra2_4p.3367.3367. File:"240509_ovicapra2_4p.wiff", NativeID:"sample=1 period=1 cycle=2106 experiment=6"
GETGPAGPPGAPGAPGAPGPVGPAGK	9|Oxidation|12|Oxidation|15|Oxidation	240509_ovicapra2_4p.2642.2642. File:"240509_ovicapra2_4p.wiff", NativeID:"sample=1 period=1 cycle=2030 experiment=9"
GDAGAPGAPGSQGAPGLQGMPGER	6|Oxidation|9|Oxidation|15|Oxidation|21|Oxidation	240509_ovicapra2_4p.2560.2560. File:"240509_ovicapra2_4p.wiff", NativeID:"sample=1 period=1 cycle=2022 experiment=5"
GDAGPPGPAGPAGPPGPIGNVGAPGPK	6|Oxidation|24|Oxidation	240509_ovicapra2_4p.4310.4310. File:"240509_ovicapra2_4p.wiff", NativeID:"sample=1 period=1 cycle=2240 experiment=3"
GDTGAKGEPGPTGIQGPPGPAGEEGK	9|Oxidation|11|Oxidation|18|Oxidation	240509_ovicapra2_4p.1974.1974. File:"240509_ovicapra2_4p.wiff", NativeID:"sample=1 period=1 cycle=1961 experiment=12"
GPPGSAGTPGKDGLNGLPGPIGPPGPR	3|Oxidation|15|Deamidated|18|Oxidation|24|Oxidation|26|Oxidation	240509_ovicapra2_4p.4189.4189. File:"240509_ovicapra2_4p.wiff", NativeID:"sample=1 period=1 cycle=2216 experiment=6"
GDRGETGPAGPPGAPGAPGAPGPVGPAGK	12|Oxidation|15|Oxidation|18|Oxidation	240509_ovicapra2_4p.2162.2162. File:"240509_ovicapra2_4p.wiff", NativeID:"sample=1 period=1 cycle=1983 experiment=6"
TGDAGPAGPPGPPGPPGPPGPPSGGYDL	10|Oxidation|13|Oxidation|16|Oxidation|19|Oxidation	240509_ovicapra2_4p.4811.4811. File:"240509_ovicapra2_4p.wiff", NativeID:"sample=1 period=1 cycle=2402 experiment=4"
GNDGATGAAGPPGPTGPAGPPGFPGAVGAK	12|Oxidation|21|Oxidation	240509_ovicapra2_4p.4485.4485. File:"240509_ovicapra2_4p.wiff", NativeID:"sample=1 period=1 cycle=2296 experiment=5"
GLTGPIGPPGPAGAPGDKGETGPSGPAGPTG	11|Oxidation|15|Oxidation	240509_ovicapra2_4p.4367.4367. File:"240509_ovicapra2_4p.wiff", NativeID:"sample=1 period=1 cycle=2254 experiment=3"
GFSGLQGPPGPPGSPGEQGPSGASGPAGPR	11|Oxidation|12|Oxidation	240509_ovicapra2_4p.4296.4296. File:"240509_ovicapra2_4p.wiff", NativeID:"sample=1 period=1 cycle=2236 experiment=6"
GAPGDRGEPGPPGPAGFAGPPGADGQPGAK	3|Oxidation|11|Oxidation|12|Oxidation|21|Oxidation	240509_ovicapra2_4p.2793.2793. File:"240509_ovicapra2_4p.wiff", NativeID:"sample=1 period=1 cycle=2042 experiment=11"
GLTGPIGPPGPAGAPGDKGETGPSGPAGPTGAR	9|Oxidation|15|Oxidation	240509_ovicapra2_4p.3704.3704. File:"240509_ovicapra2_4p.wiff", NativeID:"sample=1 period=1 cycle=2162 experiment=8"
GLPGPPGAPGPQGFQGPPGEPGEPGASGPMGPR	3|Oxidation|6|Oxidation|9|Oxidation|18|Oxidation|21|Oxidation|24|Oxidation	240509_ovicapra2_4p.4407.4407. File:"240509_ovicapra2_4p.wiff", NativeID:"sample=1 period=1 cycle=2267 experiment=3"
GEQGPAGSPGFQGLPGPAGPPGEAGKPGEQGVPGDLGAPGPSGAR	9|Oxidation|15|Oxidation|21|Oxidation|27|Oxidation|39|Oxidation	240509_ovicapra2_4p.4466.4466. File:"240509_ovicapra2_4p.wiff", NativeID:"sample=1 period=1 cycle=2290 experiment=3"
~GPPGPAGPR	6|Deamidated	240509_ovicapra2_4p.1137.1137. File:"240509_ovicapra2_4p.wiff", NativeID:"sample=1 period=1 cycle=1881 experiment=2"
XP_020735093.1 collagen alpha-1(V) chain isoform X1 [Odocoileus virginianus texanus]
GPAGPMGLTGR	6|Oxidation	240509_ovicapra2_4p.2138.2138. File:"240509_ovicapra2_4p.wiff", NativeID:"sample=1 period=1 cycle=1980 experiment=3"
LGVPGLPGYPGR	4|Oxidation|7|Oxidation|10|Oxidation	240509_ovicapra2_4p.4543.4543. File:"240509_ovicapra2_4p.wiff", NativeID:"sample=1 period=1 cycle=2308 experiment=3"
Taxonomic match: Phacochoerus africanus Average Score= [0.61027843]
Containing these species:Phacochoerus africanus
XP_047624824.1 LOW QUALITY PROTEIN: collagen alpha-1(V) chain [Phacochoerus africanus]
GPAGPMGLTGR	6|Oxidation	240509_ovicapra2_4p.2138.2138. File:"240509_ovicapra2_4p.wiff", NativeID:"sample=1 period=1 cycle=1980 experiment=3"
LGVPGLPGYPGR	4|Oxidation|7|Oxidation|10|Oxidation	240509_ovicapra2_4p.4543.4543. File:"240509_ovicapra2_4p.wiff", NativeID:"sample=1 period=1 cycle=2308 experiment=3"
XP_047607991.1 collagen alpha-2(I) chain [Phacochoerus africanus]
PGATGFPGAAGR	1|Oxidation|7|Oxidation	240509_ovicapra2_4p.2056.2056. File:"240509_ovicapra2_4p.wiff", NativeID:"sample=1 period=1 cycle=1968 experiment=7"
GPPGATGFPGAAGR	3|Oxidation|9|Oxidation	240509_ovicapra2_4p.2228.2228. File:"240509_ovicapra2_4p.wiff", NativeID:"sample=1 period=1 cycle=1993 experiment=4"
GVVGPQGAR		240509_ovicapra2_4p.1394.1394. File:"240509_ovicapra2_4p.wiff", NativeID:"sample=1 period=1 cycle=1911 experiment=2"
GPSGPQGIR		240509_ovicapra2_4p.1487.1487. File:"240509_ovicapra2_4p.wiff", NativeID:"sample=1 period=1 cycle=1919 experiment=4"
VGPAGAVGPR		240509_ovicapra2_4p.2051.2051. File:"240509_ovicapra2_4p.wiff", NativeID:"sample=1 period=1 cycle=1968 experiment=2"
GHNGLDGLK	3|Deamidated	240509_ovicapra2_4p.1756.1756. File:"240509_ovicapra2_4p.wiff", NativeID:"sample=1 period=1 cycle=1942 experiment=4"
GPMGLMGPR	3|Oxidation|6|Oxidation	240509_ovicapra2_4p.1819.1819. File:"240509_ovicapra2_4p.wiff", NativeID:"sample=1 period=1 cycle=1947 experiment=6"
GEVGPAGPNGF	9|Deamidated	240509_ovicapra2_4p.4542.4542. File:"240509_ovicapra2_4p.wiff", NativeID:"sample=1 period=1 cycle=2308 experiment=2"
PGEPGLMGPR	1|Oxidation|4|Oxidation	240509_ovicapra2_4p.2695.2695. File:"240509_ovicapra2_4p.wiff", NativeID:"sample=1 period=1 cycle=2034 experiment=7"
EGPAGLPGIDGR	7|Oxidation	240509_ovicapra2_4p.4098.4098. File:"240509_ovicapra2_4p.wiff", NativeID:"sample=1 period=1 cycle=2205 experiment=4"
TGQPGAVGPAGIR		240509_ovicapra2_4p.2867.2867. File:"240509_ovicapra2_4p.wiff", NativeID:"sample=1 period=1 cycle=2049 experiment=6"
GAPGAVGAPGPAGAN	3|Oxidation|9|Oxidation	240509_ovicapra2_4p.1626.1626. File:"240509_ovicapra2_4p.wiff", NativeID:"sample=1 period=1 cycle=1930 experiment=4"
GEPGNIGFPGPK	3|Oxidation|9|Oxidation	240509_ovicapra2_4p.3382.3382. File:"240509_ovicapra2_4p.wiff", NativeID:"sample=1 period=1 cycle=2108 experiment=7"
GFPGTPGLPGFK	3|Oxidation|6|Oxidation|9|Oxidation	240509_ovicapra2_4p.4805.4805. File:"240509_ovicapra2_4p.wiff", NativeID:"sample=1 period=1 cycle=2401 experiment=2"
GEAGPAGPAGPAGPR		240509_ovicapra2_4p.1812.1812. File:"240509_ovicapra2_4p.wiff", NativeID:"sample=1 period=1 cycle=1946 experiment=12"
TAGPSGPSGLPGER	11|Oxidation	240509_ovicapra2_4p.2080.2080. File:"240509_ovicapra2_4p.wiff", NativeID:"sample=1 period=1 cycle=1971 experiment=5"
GGPPGATGFPGAAGR	4|Oxidation|10|Oxidation	240509_ovicapra2_4p.2374.2374. File:"240509_ovicapra2_4p.wiff", NativeID:"sample=1 period=1 cycle=2006 experiment=8"
GLPGVAGAPGLPGPR	3|Oxidation|9|Oxidation|14|Oxidation	240509_ovicapra2_4p.4179.4179. File:"240509_ovicapra2_4p.wiff", NativeID:"sample=1 period=1 cycle=2215 experiment=4"
GLPGVAGSVGEPGPLG	3|Oxidation|12|Oxidation	240509_ovicapra2_4p.5334.5334. File:"240509_ovicapra2_4p.wiff", NativeID:"sample=1 period=1 cycle=2826 experiment=2"
GDGGPPGATGFPGAAGR	6|Oxidation|12|Oxidation	240509_ovicapra2_4p.2450.2450. File:"240509_ovicapra2_4p.wiff", NativeID:"sample=1 period=1 cycle=2011 experiment=14"
AAGLPGVAGAPGLPGPR	5|Oxidation|14|Oxidation|16|Oxidation	240509_ovicapra2_4p.4336.4336. File:"240509_ovicapra2_4p.wiff", NativeID:"sample=1 period=1 cycle=2247 experiment=3"
GAPGAVGAPGPAGANGDR	3|Oxidation|9|Oxidation	240509_ovicapra2_4p.1315.1315. File:"240509_ovicapra2_4p.wiff", NativeID:"sample=1 period=1 cycle=1903 experiment=7"
GAAGLPGVAGAPGLPGPR	6|Oxidation|12|Oxidation|17|Oxidation	240509_ovicapra2_4p.4402.4402. File:"240509_ovicapra2_4p.wiff", NativeID:"sample=1 period=1 cycle=2266 experiment=2"
SVGEPGPLGIAGPPGAR	5|Oxidation|14|Oxidation	240509_ovicapra2_4p.4458.4458. File:"240509_ovicapra2_4p.wiff", NativeID:"sample=1 period=1 cycle=2287 experiment=3"
GLPGVAGSVGEPGPLGIA	3|Oxidation|12|Oxidation	240509_ovicapra2_4p.6681.6681. File:"240509_ovicapra2_4p.wiff", NativeID:"sample=1 period=1 cycle=4027 experiment=2"
GELGPVGNPGPAGPAGPR		240509_ovicapra2_4p.3920.3920. File:"240509_ovicapra2_4p.wiff", NativeID:"sample=1 period=1 cycle=2182 experiment=9"
GLPGVAGSVGEPGPLGIAG	3|Oxidation|12|Oxidation	240509_ovicapra2_4p.6403.6403. File:"240509_ovicapra2_4p.wiff", NativeID:"sample=1 period=1 cycle=3757 experiment=2"
GEPGAPGENGTPGQTGAR	3|Oxidation|6|Oxidation|12|Oxidation	240509_ovicapra2_4p.1023.1023. File:"240509_ovicapra2_4p.wiff", NativeID:"sample=1 period=1 cycle=1820 experiment=2"
GPNGDSGRPGEPGLMGPR	3|Deamidated|9|Oxidation|12|Oxidation|15|Oxidation	240509_ovicapra2_4p.1412.1412. File:"240509_ovicapra2_4p.wiff", NativeID:"sample=1 period=1 cycle=1912 experiment=8"
EGPAGLPGIDGRPGPIGPAGAR	7|Oxidation	240509_ovicapra2_4p.4643.4643. File:"240509_ovicapra2_4p.wiff", NativeID:"sample=1 period=1 cycle=2343 experiment=2"
GEVGPAGPNGFAGPAGAAGQPGAK	21|Oxidation	240509_ovicapra2_4p.3671.3671. File:"240509_ovicapra2_4p.wiff", NativeID:"sample=1 period=1 cycle=2157 experiment=4"
GLPGVAGSVGEPGPLGIAGPPGAR	3|Oxidation|12|Oxidation|21|Oxidation	240509_ovicapra2_4p.5690.5690. File:"240509_ovicapra2_4p.wiff", NativeID:"sample=1 period=1 cycle=3084 experiment=2"
GAPGAVGAPGPAGANGDRGEAGPAGPAGPAGPR	3|Oxidation|9|Oxidation	240509_ovicapra2_4p.2198.2198. File:"240509_ovicapra2_4p.wiff", NativeID:"sample=1 period=1 cycle=1989 experiment=8"
GPPGESGAAGPAGPIGSR	3|Oxidation	240509_ovicapra2_4p.2296.2296. File:"240509_ovicapra2_4p.wiff", NativeID:"sample=1 period=1 cycle=1998 experiment=14"
XP_047644037.1 collagen alpha-1(II) chain isoform X1 [Phacochoerus africanus]
GLTGPIGPPGPA	9|Oxidation	240509_ovicapra2_4p.4709.4709. File:"240509_ovicapra2_4p.wiff", NativeID:"sample=1 period=1 cycle=2377 experiment=2"
PGATGFPGAAGR	1|Oxidation|7|Oxidation	240509_ovicapra2_4p.2056.2056. File:"240509_ovicapra2_4p.wiff", NativeID:"sample=1 period=1 cycle=1968 experiment=7"
GLTGPIGPPGPAG	9|Oxidation	240509_ovicapra2_4p.4648.4648. File:"240509_ovicapra2_4p.wiff", NativeID:"sample=1 period=1 cycle=2346 experiment=2"
GLTGPIGPPGPAGA	9|Oxidation	240509_ovicapra2_4p.4736.4736. File:"240509_ovicapra2_4p.wiff", NativeID:"sample=1 period=1 cycle=2388 experiment=3"
GPPGATGFPGAAGR	3|Oxidation|9|Oxidation	240509_ovicapra2_4p.2228.2228. File:"240509_ovicapra2_4p.wiff", NativeID:"sample=1 period=1 cycle=1993 experiment=4"
GFPGLPGPSGEPGK	6|Oxidation	240509_ovicapra2_4p.4530.4530. File:"240509_ovicapra2_4p.wiff", NativeID:"sample=1 period=1 cycle=2305 experiment=4"
AQGPPGATGFPGAAGR	4|Oxidation|5|Oxidation|11|Oxidation	240509_ovicapra2_4p.2479.2479. File:"240509_ovicapra2_4p.wiff", NativeID:"sample=1 period=1 cycle=2013 experiment=13"
XP_047641364.1 collagen alpha-1(XXIV) chain isoform X1 [Phacochoerus africanus]
~VVGIPGQR	5|Oxidation|7|Deamidated	240509_ovicapra2_4p.2543.2543. File:"240509_ovicapra2_4p.wiff", NativeID:"sample=1 period=1 cycle=2020 experiment=2"
~GPAGEPGPR	6|Deamidated	240509_ovicapra2_4p.1137.1137. File:"240509_ovicapra2_4p.wiff", NativeID:"sample=1 period=1 cycle=1881 experiment=2"
XP_047613057.1 collagen alpha-1(I) chain [Phacochoerus africanus]
GAAGLPGPK	6|Oxidation	240509_ovicapra2_4p.1555.1555. File:"240509_ovicapra2_4p.wiff", NativeID:"sample=1 period=1 cycle=1925 experiment=4"
APGFPGAR	2|Oxidation|5|Oxidation	240509_ovicapra2_4p.1763.1763. File:"240509_ovicapra2_4p.wiff", NativeID:"sample=1 period=1 cycle=1943 experiment=2"
GPAGPQGPR		240509_ovicapra2_4p.1081.1081. File:"240509_ovicapra2_4p.wiff", NativeID:"sample=1 period=1 cycle=1854 experiment=2"
VVGLPGQR	5|Oxidation|7|Deamidated	240509_ovicapra2_4p.2543.2543. File:"240509_ovicapra2_4p.wiff", NativeID:"sample=1 period=1 cycle=2020 experiment=2"
GFSGLDGAK		240509_ovicapra2_4p.3263.3263. File:"240509_ovicapra2_4p.wiff", NativeID:"sample=1 period=1 cycle=2092 experiment=2"
GSEGPQGVR		240509_ovicapra2_4p.1082.1082. File:"240509_ovicapra2_4p.wiff", NativeID:"sample=1 period=1 cycle=1854 experiment=3"
GEPGPPGPAGF	3|Oxidation|6|Oxidation	240509_ovicapra2_4p.4258.4258. File:"240509_ovicapra2_4p.wiff", NativeID:"sample=1 period=1 cycle=2228 experiment=2"
PGPPGAVGPAGK	1|Oxidation|4|Oxidation	240509_ovicapra2_4p.1940.1940. File:"240509_ovicapra2_4p.wiff", NativeID:"sample=1 period=1 cycle=1959 experiment=5"
~PGAPGPVGPAGK	1|Oxidation|4|Oxidation	240509_ovicapra2_4p.1940.1940. File:"240509_ovicapra2_4p.wiff", NativeID:"sample=1 period=1 cycle=1959 experiment=5"
IAGAPGFPGAR	5|Oxidation|8|Oxidation	240509_ovicapra2_4p.2864.2864. File:"240509_ovicapra2_4p.wiff", NativeID:"sample=1 period=1 cycle=2049 experiment=3"
GPAGPIGPVGAR		240509_ovicapra2_4p.3314.3314. File:"240509_ovicapra2_4p.wiff", NativeID:"sample=1 period=1 cycle=2099 experiment=4"
GLTGPIGPPGPA	9|Oxidation	240509_ovicapra2_4p.4709.4709. File:"240509_ovicapra2_4p.wiff", NativeID:"sample=1 period=1 cycle=2377 experiment=2"
PGATGFPGAAGR	1|Oxidation|7|Oxidation	240509_ovicapra2_4p.2056.2056. File:"240509_ovicapra2_4p.wiff", NativeID:"sample=1 period=1 cycle=1968 experiment=7"
GVQGPPGPAGPR	3|Deamidated|6|Oxidation	240509_ovicapra2_4p.1719.1719. File:"240509_ovicapra2_4p.wiff", NativeID:"sample=1 period=1 cycle=1938 experiment=6"
GLTGPIGPPGPAG	9|Oxidation	240509_ovicapra2_4p.4648.4648. File:"240509_ovicapra2_4p.wiff", NativeID:"sample=1 period=1 cycle=2346 experiment=2"
EGAPGAEGSPGR	4|Oxidation|10|Oxidation	240509_ovicapra2_4p.927.927. File:"240509_ovicapra2_4p.wiff", NativeID:"sample=1 period=1 cycle=1731 experiment=2"
AGPAGPIGPVGAR		240509_ovicapra2_4p.3466.3466. File:"240509_ovicapra2_4p.wiff", NativeID:"sample=1 period=1 cycle=2124 experiment=3"
TGPPGPAGQDGR	4|Oxidation	240509_ovicapra2_4p.1074.1074. File:"240509_ovicapra2_4p.wiff", NativeID:"sample=1 period=1 cycle=1852 experiment=3"
TGPSGPAGPTGAR		240509_ovicapra2_4p.1278.1278. File:"240509_ovicapra2_4p.wiff", NativeID:"sample=1 period=1 cycle=1900 experiment=3"
GLPGTAGLPGMK	3|Oxidation|11|Oxidation	240509_ovicapra2_4p.4140.4140. File:"240509_ovicapra2_4p.wiff", NativeID:"sample=1 period=1 cycle=2210 experiment=2"
GEPGPAGLPGPPG	3|Oxidation|9|Oxidation|12|Oxidation	240509_ovicapra2_4p.3176.3176. File:"240509_ovicapra2_4p.wiff", NativeID:"sample=1 period=1 cycle=2080 experiment=4"
GQAGVMGFPGPK	9|Oxidation	240509_ovicapra2_4p.4276.4276. File:"240509_ovicapra2_4p.wiff", NativeID:"sample=1 period=1 cycle=2231 experiment=3"
GVPGPPGAVGPAGK	3|Oxidation	240509_ovicapra2_4p.2382.2382. File:"240509_ovicapra2_4p.wiff", NativeID:"sample=1 period=1 cycle=2007 experiment=8"
GLTGPIGPPGPAGA	9|Oxidation	240509_ovicapra2_4p.4736.4736. File:"240509_ovicapra2_4p.wiff", NativeID:"sample=1 period=1 cycle=2388 experiment=3"
GFSGLQGPPGPPG	9|Oxidation|12|Oxidation	240509_ovicapra2_4p.4306.4306. File:"240509_ovicapra2_4p.wiff", NativeID:"sample=1 period=1 cycle=2239 experiment=2"
PAGPAGPIGPVGAR		240509_ovicapra2_4p.3691.3691. File:"240509_ovicapra2_4p.wiff", NativeID:"sample=1 period=1 cycle=2160 experiment=5"
GLTGSPGSPGPDGK	6|Oxidation	240509_ovicapra2_4p.1443.1443. File:"240509_ovicapra2_4p.wiff", NativeID:"sample=1 period=1 cycle=1914 experiment=11"
GPPGATGFPGAAGR	3|Oxidation|9|Oxidation	240509_ovicapra2_4p.2228.2228. File:"240509_ovicapra2_4p.wiff", NativeID:"sample=1 period=1 cycle=1993 experiment=4"
ETGPSGPAGPTGAR		240509_ovicapra2_4p.1374.1374. File:"240509_ovicapra2_4p.wiff", NativeID:"sample=1 period=1 cycle=1908 experiment=5"
GPAGPAGPIGPVGAR		240509_ovicapra2_4p.3798.3798. File:"240509_ovicapra2_4p.wiff", NativeID:"sample=1 period=1 cycle=2171 experiment=3"
GEPGPPGPAGAAGPAG	3|Oxidation|6|Oxidation	240509_ovicapra2_4p.2087.2087. File:"240509_ovicapra2_4p.wiff", NativeID:"sample=1 period=1 cycle=1972 experiment=5"
GLPGPPGAPGPQGF	3|Oxidation|6|Oxidation|9|Oxidation	240509_ovicapra2_4p.4617.4617. File:"240509_ovicapra2_4p.wiff", NativeID:"sample=1 period=1 cycle=2332 experiment=2"
GETGPSGPAGPTGAR		240509_ovicapra2_4p.1376.1376. File:"240509_ovicapra2_4p.wiff", NativeID:"sample=1 period=1 cycle=1908 experiment=7"
GFPGLPGPSGEPGK	6|Oxidation	240509_ovicapra2_4p.4530.4530. File:"240509_ovicapra2_4p.wiff", NativeID:"sample=1 period=1 cycle=2305 experiment=4"
GEQGPSGASGPAGPR	3|Deamidated	240509_ovicapra2_4p.1280.1280. File:"240509_ovicapra2_4p.wiff", NativeID:"sample=1 period=1 cycle=1900 experiment=5"
GPSGPQGPSGPPGPK	12|Oxidation	240509_ovicapra2_4p.1281.1281. File:"240509_ovicapra2_4p.wiff", NativeID:"sample=1 period=1 cycle=1900 experiment=6"
GLTGPIGPPGPAGAPG	9|Oxidation|15|Oxidation	240509_ovicapra2_4p.4488.4488. File:"240509_ovicapra2_4p.wiff", NativeID:"sample=1 period=1 cycle=2297 experiment=3"
TGPAGPAGPIGPVGAR		240509_ovicapra2_4p.3991.3991. File:"240509_ovicapra2_4p.wiff", NativeID:"sample=1 period=1 cycle=2191 experiment=4"
GEPGPPGPAGAAGPAGN	3|Oxidation|6|Oxidation|17|Deamidated	240509_ovicapra2_4p.2060.2060. File:"240509_ovicapra2_4p.wiff", NativeID:"sample=1 period=1 cycle=1968 experiment=11"
GEPGPAGLPGPPGER	3|Oxidation|9|Oxidation|12|Oxidation	240509_ovicapra2_4p.2230.2230. File:"240509_ovicapra2_4p.wiff", NativeID:"sample=1 period=1 cycle=1993 experiment=6"
GSAGPPGATGFPGAAGR	6|Oxidation|12|Oxidation	240509_ovicapra2_4p.2621.2621. File:"240509_ovicapra2_4p.wiff", NativeID:"sample=1 period=1 cycle=2028 experiment=7"
GLTGPIGPPGPAGAPGD	9|Oxidation|15|Oxidation	240509_ovicapra2_4p.4471.4471. File:"240509_ovicapra2_4p.wiff", NativeID:"sample=1 period=1 cycle=2292 experiment=2"
GEPGPAGLPGPPGERG	3|Oxidation|11|Oxidation|12|Oxidation	240509_ovicapra2_4p.2343.2343. File:"240509_ovicapra2_4p.wiff", NativeID:"sample=1 period=1 cycle=2002 experiment=8"
ETGPAGPAGPIGPVGAR		240509_ovicapra2_4p.4105.4105. File:"240509_ovicapra2_4p.wiff", NativeID:"sample=1 period=1 cycle=2205 experiment=11"
ANGAPGIAGAPGFPGAR	2|Deamidated|5|Oxidation|11|Oxidation|14|Oxidation	240509_ovicapra2_4p.3542.3542. File:"240509_ovicapra2_4p.wiff", NativeID:"sample=1 period=1 cycle=2137 experiment=8"
GETGPAGPAGPIGPVGAR		240509_ovicapra2_4p.4069.4069. File:"240509_ovicapra2_4p.wiff", NativeID:"sample=1 period=1 cycle=2201 experiment=4"
DGLNGLPGPIGPPGPR	4|Deamidated|7|Oxidation|13|Oxidation|15|Oxidation	240509_ovicapra2_4p.4711.4711. File:"240509_ovicapra2_4p.wiff", NativeID:"sample=1 period=1 cycle=2377 experiment=4"
GANGAPGIAGAPGFPGAR	6|Oxidation|12|Oxidation|15|Oxidation	240509_ovicapra2_4p.3428.3428. File:"240509_ovicapra2_4p.wiff", NativeID:"sample=1 period=1 cycle=2116 experiment=9"
GLTGPIGPPGPAGAPGDK	9|Oxidation|15|Oxidation	240509_ovicapra2_4p.3773.3773. File:"240509_ovicapra2_4p.wiff", NativeID:"sample=1 period=1 cycle=2168 experiment=8"
NGDDGEAGKPGRPGER	10|Oxidation|13|Oxidation	240509_ovicapra2_4p.867.867. File:"240509_ovicapra2_4p.wiff", NativeID:"sample=1 period=1 cycle=1676 experiment=4"
DGEAGAQGPPGPAGPAGER		240509_ovicapra2_4p.1996.1996. File:"240509_ovicapra2_4p.wiff", NativeID:"sample=1 period=1 cycle=1963 experiment=12"
GEPGSPGENGAPGQMGPR	3|Oxidation|6|Oxidation|12|Oxidation	240509_ovicapra2_4p.1275.1275. File:"240509_ovicapra2_4p.wiff", NativeID:"sample=1 period=1 cycle=1899 experiment=5"
VGPPGPSGNAGPPGPPGPAGK	4|Oxidation|13|Oxidation|16|Oxidation	240509_ovicapra2_4p.1829.1829. File:"240509_ovicapra2_4p.wiff", NativeID:"sample=1 period=1 cycle=1948 experiment=6"
GPPGPMGPPGLAGPPGESGR	3|Oxidation|15|Oxidation	240509_ovicapra2_4p.4216.4216. File:"240509_ovicapra2_4p.wiff", NativeID:"sample=1 period=1 cycle=2221 experiment=4"
GDRGETGPAGPAGPIGPVGAR		240509_ovicapra2_4p.3448.3448. File:"240509_ovicapra2_4p.wiff", NativeID:"sample=1 period=1 cycle=2121 experiment=2"
SGDRGETGPAGPAGPIGPVGAR		240509_ovicapra2_4p.3541.3541. File:"240509_ovicapra2_4p.wiff", NativeID:"sample=1 period=1 cycle=2137 experiment=7"
TGPPGPAGQDGRPGPPGPPGAR	4|Oxidation|9|Deamidated|13|Oxidation|18|Oxidation|19|Oxidation	240509_ovicapra2_4p.1307.1307. File:"240509_ovicapra2_4p.wiff", NativeID:"sample=1 period=1 cycle=1902 experiment=13"
GEPGPPGPAGFAGPPGADGQPGAK	3|Oxidation|6|Oxidation|15|Oxidation	240509_ovicapra2_4p.3367.3367. File:"240509_ovicapra2_4p.wiff", NativeID:"sample=1 period=1 cycle=2106 experiment=6"
GDAGAPGAPGSQGAPGLQGMPGER	6|Oxidation|9|Oxidation|15|Oxidation|21|Oxidation	240509_ovicapra2_4p.2560.2560. File:"240509_ovicapra2_4p.wiff", NativeID:"sample=1 period=1 cycle=2022 experiment=5"
GNDGATGAAGPPGPTGPAGPPGFPGAVGAK	12|Oxidation|21|Oxidation	240509_ovicapra2_4p.4485.4485. File:"240509_ovicapra2_4p.wiff", NativeID:"sample=1 period=1 cycle=2296 experiment=5"
GLTGPIGPPGPAGAPGDKGETGPSGPAGPTG	11|Oxidation|15|Oxidation	240509_ovicapra2_4p.4367.4367. File:"240509_ovicapra2_4p.wiff", NativeID:"sample=1 period=1 cycle=2254 experiment=3"
GFSGLQGPPGPPGSPGEQGPSGASGPAGPR	11|Oxidation|12|Oxidation	240509_ovicapra2_4p.4296.4296. File:"240509_ovicapra2_4p.wiff", NativeID:"sample=1 period=1 cycle=2236 experiment=6"
GAPGDRGEPGPPGPAGFAGPPGADGQPGAK	3|Oxidation|11|Oxidation|12|Oxidation|21|Oxidation	240509_ovicapra2_4p.2793.2793. File:"240509_ovicapra2_4p.wiff", NativeID:"sample=1 period=1 cycle=2042 experiment=11"
GLTGPIGPPGPAGAPGDKGETGPSGPAGPTGAR	9|Oxidation|15|Oxidation	240509_ovicapra2_4p.3704.3704. File:"240509_ovicapra2_4p.wiff", NativeID:"sample=1 period=1 cycle=2162 experiment=8"
GLPGPPGAPGPQGFQGPPGEPGEPGASGPMGPR	3|Oxidation|6|Oxidation|9|Oxidation|18|Oxidation|21|Oxidation|24|Oxidation	240509_ovicapra2_4p.4407.4407. File:"240509_ovicapra2_4p.wiff", NativeID:"sample=1 period=1 cycle=2267 experiment=3"
GEQGPAGSPGFQGLPGPAGPPGEAGKPGEQGVPGDLGAPGPSGAR	9|Oxidation|15|Oxidation|21|Oxidation|27|Oxidation|39|Oxidation	240509_ovicapra2_4p.4466.4466. File:"240509_ovicapra2_4p.wiff", NativeID:"sample=1 period=1 cycle=2290 experiment=3"
~GSPGADGPAGAPGTPGPQGIAGQR	3|Oxidation	240509_ovicapra2_4p.2774.2774. File:"240509_ovicapra2_4p.wiff", NativeID:"sample=1 period=1 cycle=2040 experiment=6"
~GPPGPAGPR	6|Deamidated	240509_ovicapra2_4p.1137.1137. File:"240509_ovicapra2_4p.wiff", NativeID:"sample=1 period=1 cycle=1881 experiment=2"
Taxonomic match: Hippopotamus amphibius kiboko Average Score= [0.60955022]
Containing these species:Hippopotamus amphibius kiboko
XP_057580503.1 collagen alpha-1(V) chain isoform X1 [Hippopotamus amphibius kiboko]
GPAGPMGLTGR	6|Oxidation	240509_ovicapra2_4p.2138.2138. File:"240509_ovicapra2_4p.wiff", NativeID:"sample=1 period=1 cycle=1980 experiment=3"
LGVPGLPGYPGR	4|Oxidation|7|Oxidation|10|Oxidation	240509_ovicapra2_4p.4543.4543. File:"240509_ovicapra2_4p.wiff", NativeID:"sample=1 period=1 cycle=2308 experiment=3"
XP_057570159.1 collagen alpha-1(I) chain [Hippopotamus amphibius kiboko]
GAAGLPGPK	6|Oxidation	240509_ovicapra2_4p.1555.1555. File:"240509_ovicapra2_4p.wiff", NativeID:"sample=1 period=1 cycle=1925 experiment=4"
APGFPGAR	2|Oxidation|5|Oxidation	240509_ovicapra2_4p.1763.1763. File:"240509_ovicapra2_4p.wiff", NativeID:"sample=1 period=1 cycle=1943 experiment=2"
VVGLPGQR	5|Oxidation|7|Deamidated	240509_ovicapra2_4p.2543.2543. File:"240509_ovicapra2_4p.wiff", NativeID:"sample=1 period=1 cycle=2020 experiment=2"
GFSGLDGAK		240509_ovicapra2_4p.3263.3263. File:"240509_ovicapra2_4p.wiff", NativeID:"sample=1 period=1 cycle=2092 experiment=2"
GSEGPQGVR		240509_ovicapra2_4p.1082.1082. File:"240509_ovicapra2_4p.wiff", NativeID:"sample=1 period=1 cycle=1854 experiment=3"
GEPGPPGPAGF	3|Oxidation|6|Oxidation	240509_ovicapra2_4p.4258.4258. File:"240509_ovicapra2_4p.wiff", NativeID:"sample=1 period=1 cycle=2228 experiment=2"
PIGNVGAPGPK	10|Oxidation	240509_ovicapra2_4p.1916.1916. File:"240509_ovicapra2_4p.wiff", NativeID:"sample=1 period=1 cycle=1957 experiment=7"
PGPPGAVGPAGK	1|Oxidation|4|Oxidation	240509_ovicapra2_4p.1940.1940. File:"240509_ovicapra2_4p.wiff", NativeID:"sample=1 period=1 cycle=1959 experiment=5"
~PGAPGPVGPAGK	1|Oxidation|4|Oxidation	240509_ovicapra2_4p.1940.1940. File:"240509_ovicapra2_4p.wiff", NativeID:"sample=1 period=1 cycle=1959 experiment=5"
IAGAPGFPGAR	5|Oxidation|8|Oxidation	240509_ovicapra2_4p.2864.2864. File:"240509_ovicapra2_4p.wiff", NativeID:"sample=1 period=1 cycle=2049 experiment=3"
GPAGPIGPVGAR		240509_ovicapra2_4p.3314.3314. File:"240509_ovicapra2_4p.wiff", NativeID:"sample=1 period=1 cycle=2099 experiment=4"
GLTGPIGPPGPA	9|Oxidation	240509_ovicapra2_4p.4709.4709. File:"240509_ovicapra2_4p.wiff", NativeID:"sample=1 period=1 cycle=2377 experiment=2"
GPIGNVGAPGPK	11|Oxidation	240509_ovicapra2_4p.2205.2205. File:"240509_ovicapra2_4p.wiff", NativeID:"sample=1 period=1 cycle=1990 experiment=7"
PGATGFPGAAGR	1|Oxidation|7|Oxidation	240509_ovicapra2_4p.2056.2056. File:"240509_ovicapra2_4p.wiff", NativeID:"sample=1 period=1 cycle=1968 experiment=7"
~GFPGADGVSGPK	3|Oxidation	240509_ovicapra2_4p.2504.2504. File:"240509_ovicapra2_4p.wiff", NativeID:"sample=1 period=1 cycle=2016 experiment=6"
GVQGPPGPAGPR	3|Deamidated|6|Oxidation	240509_ovicapra2_4p.1719.1719. File:"240509_ovicapra2_4p.wiff", NativeID:"sample=1 period=1 cycle=1938 experiment=6"
GLTGPIGPPGPAG	9|Oxidation	240509_ovicapra2_4p.4648.4648. File:"240509_ovicapra2_4p.wiff", NativeID:"sample=1 period=1 cycle=2346 experiment=2"
EGAPGAEGSPGR	4|Oxidation|10|Oxidation	240509_ovicapra2_4p.927.927. File:"240509_ovicapra2_4p.wiff", NativeID:"sample=1 period=1 cycle=1731 experiment=2"
AGPAGPIGPVGAR		240509_ovicapra2_4p.3466.3466. File:"240509_ovicapra2_4p.wiff", NativeID:"sample=1 period=1 cycle=2124 experiment=3"
TGPPGPAGQDGR	4|Oxidation	240509_ovicapra2_4p.1074.1074. File:"240509_ovicapra2_4p.wiff", NativeID:"sample=1 period=1 cycle=1852 experiment=3"
GLPGTAGLPGMK	3|Oxidation|11|Oxidation	240509_ovicapra2_4p.4140.4140. File:"240509_ovicapra2_4p.wiff", NativeID:"sample=1 period=1 cycle=2210 experiment=2"
GQAGVMGFPGPK	9|Oxidation	240509_ovicapra2_4p.4276.4276. File:"240509_ovicapra2_4p.wiff", NativeID:"sample=1 period=1 cycle=2231 experiment=3"
GVPGPPGAVGPAGK	3|Oxidation	240509_ovicapra2_4p.2382.2382. File:"240509_ovicapra2_4p.wiff", NativeID:"sample=1 period=1 cycle=2007 experiment=8"
GLTGPIGPPGPAGA	9|Oxidation	240509_ovicapra2_4p.4736.4736. File:"240509_ovicapra2_4p.wiff", NativeID:"sample=1 period=1 cycle=2388 experiment=3"
GFSGLQGPPGPPG	9|Oxidation|12|Oxidation	240509_ovicapra2_4p.4306.4306. File:"240509_ovicapra2_4p.wiff", NativeID:"sample=1 period=1 cycle=2239 experiment=2"
PAGPAGPIGPVGAR		240509_ovicapra2_4p.3691.3691. File:"240509_ovicapra2_4p.wiff", NativeID:"sample=1 period=1 cycle=2160 experiment=5"
GLTGSPGSPGPDGK	6|Oxidation	240509_ovicapra2_4p.1443.1443. File:"240509_ovicapra2_4p.wiff", NativeID:"sample=1 period=1 cycle=1914 experiment=11"
GPPGATGFPGAAGR	3|Oxidation|9|Oxidation	240509_ovicapra2_4p.2228.2228. File:"240509_ovicapra2_4p.wiff", NativeID:"sample=1 period=1 cycle=1993 experiment=4"
GPAGPAGPIGPVGAR		240509_ovicapra2_4p.3798.3798. File:"240509_ovicapra2_4p.wiff", NativeID:"sample=1 period=1 cycle=2171 experiment=3"
GEPGPPGPAGAAGPAG	3|Oxidation|6|Oxidation	240509_ovicapra2_4p.2087.2087. File:"240509_ovicapra2_4p.wiff", NativeID:"sample=1 period=1 cycle=1972 experiment=5"
GLPGPPGAPGPQGF	3|Oxidation|6|Oxidation|9|Oxidation	240509_ovicapra2_4p.4617.4617. File:"240509_ovicapra2_4p.wiff", NativeID:"sample=1 period=1 cycle=2332 experiment=2"
GFPGLPGPSGEPGK	6|Oxidation	240509_ovicapra2_4p.4530.4530. File:"240509_ovicapra2_4p.wiff", NativeID:"sample=1 period=1 cycle=2305 experiment=4"
GEQGPSGASGPAGPR	3|Deamidated	240509_ovicapra2_4p.1280.1280. File:"240509_ovicapra2_4p.wiff", NativeID:"sample=1 period=1 cycle=1900 experiment=5"
GLTGPIGPPGPAGAPG	9|Oxidation|15|Oxidation	240509_ovicapra2_4p.4488.4488. File:"240509_ovicapra2_4p.wiff", NativeID:"sample=1 period=1 cycle=2297 experiment=3"
TGPAGPAGPIGPVGAR		240509_ovicapra2_4p.3991.3991. File:"240509_ovicapra2_4p.wiff", NativeID:"sample=1 period=1 cycle=2191 experiment=4"
GEPGPPGPAGAAGPAGN	3|Oxidation|6|Oxidation|17|Deamidated	240509_ovicapra2_4p.2060.2060. File:"240509_ovicapra2_4p.wiff", NativeID:"sample=1 period=1 cycle=1968 experiment=11"
GEPGPTGIQGPPGPAG	3|Oxidation|12|Oxidation	240509_ovicapra2_4p.3222.3222. File:"240509_ovicapra2_4p.wiff", NativeID:"sample=1 period=1 cycle=2086 experiment=5"
GSAGPPGATGFPGAAGR	6|Oxidation|12|Oxidation	240509_ovicapra2_4p.2621.2621. File:"240509_ovicapra2_4p.wiff", NativeID:"sample=1 period=1 cycle=2028 experiment=7"
GLTGPIGPPGPAGAPGD	9|Oxidation|15|Oxidation	240509_ovicapra2_4p.4471.4471. File:"240509_ovicapra2_4p.wiff", NativeID:"sample=1 period=1 cycle=2292 experiment=2"
STGISVPGPMGPSGPR		240509_ovicapra2_4p.4623.4623. File:"240509_ovicapra2_4p.wiff", NativeID:"sample=1 period=1 cycle=2334 experiment=2"
ETGPAGPAGPIGPVGAR		240509_ovicapra2_4p.4105.4105. File:"240509_ovicapra2_4p.wiff", NativeID:"sample=1 period=1 cycle=2205 experiment=11"
ANGAPGIAGAPGFPGAR	2|Deamidated|5|Oxidation|11|Oxidation|14|Oxidation	240509_ovicapra2_4p.3542.3542. File:"240509_ovicapra2_4p.wiff", NativeID:"sample=1 period=1 cycle=2137 experiment=8"
GETGPAGPAGPIGPVGAR		240509_ovicapra2_4p.4069.4069. File:"240509_ovicapra2_4p.wiff", NativeID:"sample=1 period=1 cycle=2201 experiment=4"
DGLNGLPGPIGPPGPR	4|Deamidated|7|Oxidation|13|Oxidation|15|Oxidation	240509_ovicapra2_4p.4711.4711. File:"240509_ovicapra2_4p.wiff", NativeID:"sample=1 period=1 cycle=2377 experiment=4"
GANGAPGIAGAPGFPGAR	6|Oxidation|12|Oxidation|15|Oxidation	240509_ovicapra2_4p.3428.3428. File:"240509_ovicapra2_4p.wiff", NativeID:"sample=1 period=1 cycle=2116 experiment=9"
GLTGPIGPPGPAGAPGDK	9|Oxidation|15|Oxidation	240509_ovicapra2_4p.3773.3773. File:"240509_ovicapra2_4p.wiff", NativeID:"sample=1 period=1 cycle=2168 experiment=8"
NGDDGEAGKPGRPGER	10|Oxidation|13|Oxidation	240509_ovicapra2_4p.867.867. File:"240509_ovicapra2_4p.wiff", NativeID:"sample=1 period=1 cycle=1676 experiment=4"
DGEAGAQGPPGPAGPAGER		240509_ovicapra2_4p.1996.1996. File:"240509_ovicapra2_4p.wiff", NativeID:"sample=1 period=1 cycle=1963 experiment=12"
GEPGSPGENGAPGQMGPR	3|Oxidation|6|Oxidation|12|Oxidation	240509_ovicapra2_4p.1275.1275. File:"240509_ovicapra2_4p.wiff", NativeID:"sample=1 period=1 cycle=1899 experiment=5"
GPPGPMGPPGLAGPPGESGR	3|Oxidation|15|Oxidation	240509_ovicapra2_4p.4216.4216. File:"240509_ovicapra2_4p.wiff", NativeID:"sample=1 period=1 cycle=2221 experiment=4"
GEPGPTGIQGPPGPAGEEGK	3|Oxidation|12|Oxidation	240509_ovicapra2_4p.2496.2496. File:"240509_ovicapra2_4p.wiff", NativeID:"sample=1 period=1 cycle=2015 experiment=7"
GDRGETGPAGPAGPIGPVGAR		240509_ovicapra2_4p.3448.3448. File:"240509_ovicapra2_4p.wiff", NativeID:"sample=1 period=1 cycle=2121 experiment=2"
TGDAGPAGPPGPPGPPGPPGPP	10|Oxidation|13|Oxidation|16|Oxidation|19|Oxidation	240509_ovicapra2_4p.3346.3346. File:"240509_ovicapra2_4p.wiff", NativeID:"sample=1 period=1 cycle=2103 experiment=2"
SGDRGETGPAGPAGPIGPVGAR		240509_ovicapra2_4p.3541.3541. File:"240509_ovicapra2_4p.wiff", NativeID:"sample=1 period=1 cycle=2137 experiment=7"
GEPGPTGIQGPPGPAGEEGKR	3|Oxidation|12|Oxidation	240509_ovicapra2_4p.1983.1983. File:"240509_ovicapra2_4p.wiff", NativeID:"sample=1 period=1 cycle=1962 experiment=9"
TGDAGPAGPPGPPGPPGPPGPPSG	10|Oxidation|13|Oxidation|16|Oxidation|19|Oxidation	240509_ovicapra2_4p.2917.2917. File:"240509_ovicapra2_4p.wiff", NativeID:"sample=1 period=1 cycle=2054 experiment=10"
TGPPGPAGQDGRPGPPGPPGAR	4|Oxidation|9|Deamidated|13|Oxidation|18|Oxidation|19|Oxidation	240509_ovicapra2_4p.1307.1307. File:"240509_ovicapra2_4p.wiff", NativeID:"sample=1 period=1 cycle=1902 experiment=13"
GAPGADGPAGAPGTPGPQGIAGQR	12|Oxidation	240509_ovicapra2_4p.2990.2990. File:"240509_ovicapra2_4p.wiff", NativeID:"sample=1 period=1 cycle=2060 experiment=9"
GEPGPPGPAGFAGPPGADGQPGAK	3|Oxidation|6|Oxidation|15|Oxidation	240509_ovicapra2_4p.3367.3367. File:"240509_ovicapra2_4p.wiff", NativeID:"sample=1 period=1 cycle=2106 experiment=6"
GETGPAGPPGAPGAPGAPGPVGPAGK	9|Oxidation|12|Oxidation|15|Oxidation	240509_ovicapra2_4p.2642.2642. File:"240509_ovicapra2_4p.wiff", NativeID:"sample=1 period=1 cycle=2030 experiment=9"
GDAGAPGAPGSQGAPGLQGMPGER	6|Oxidation|9|Oxidation|15|Oxidation|21|Oxidation	240509_ovicapra2_4p.2560.2560. File:"240509_ovicapra2_4p.wiff", NativeID:"sample=1 period=1 cycle=2022 experiment=5"
GDTGAKGEPGPTGIQGPPGPAGEEGK	9|Oxidation|11|Oxidation|18|Oxidation	240509_ovicapra2_4p.1974.1974. File:"240509_ovicapra2_4p.wiff", NativeID:"sample=1 period=1 cycle=1961 experiment=12"
GDRGETGPAGPPGAPGAPGAPGPVGPAGK	12|Oxidation|15|Oxidation|18|Oxidation	240509_ovicapra2_4p.2162.2162. File:"240509_ovicapra2_4p.wiff", NativeID:"sample=1 period=1 cycle=1983 experiment=6"
GNDGATGAAGPPGPTGPAGPPGFPGAVGAK	12|Oxidation|21|Oxidation	240509_ovicapra2_4p.4485.4485. File:"240509_ovicapra2_4p.wiff", NativeID:"sample=1 period=1 cycle=2296 experiment=5"
GFSGLQGPPGPPGSPGEQGPSGASGPAGPR	11|Oxidation|12|Oxidation	240509_ovicapra2_4p.4296.4296. File:"240509_ovicapra2_4p.wiff", NativeID:"sample=1 period=1 cycle=2236 experiment=6"
GAPGDRGEPGPPGPAGFAGPPGADGQPGAK	3|Oxidation|11|Oxidation|12|Oxidation|21|Oxidation	240509_ovicapra2_4p.2793.2793. File:"240509_ovicapra2_4p.wiff", NativeID:"sample=1 period=1 cycle=2042 experiment=11"
GLPGPPGAPGPQGFQGPPGEPGEPGSSGPMGPR	3|Oxidation|6|Oxidation|9|Oxidation|18|Oxidation|21|Oxidation	240509_ovicapra2_4p.4404.4404. File:"240509_ovicapra2_4p.wiff", NativeID:"sample=1 period=1 cycle=2266 experiment=4"
~GPPGPAGPR	6|Deamidated	240509_ovicapra2_4p.1137.1137. File:"240509_ovicapra2_4p.wiff", NativeID:"sample=1 period=1 cycle=1881 experiment=2"
XP_057587072.1 collagen alpha-2(I) chain [Hippopotamus amphibius kiboko]
PGATGFPGAAGR	1|Oxidation|7|Oxidation	240509_ovicapra2_4p.2056.2056. File:"240509_ovicapra2_4p.wiff", NativeID:"sample=1 period=1 cycle=1968 experiment=7"
GPPGATGFPGAAGR	3|Oxidation|9|Oxidation	240509_ovicapra2_4p.2228.2228. File:"240509_ovicapra2_4p.wiff", NativeID:"sample=1 period=1 cycle=1993 experiment=4"
GVVGPQGAR		240509_ovicapra2_4p.1394.1394. File:"240509_ovicapra2_4p.wiff", NativeID:"sample=1 period=1 cycle=1911 experiment=2"
GPSGPQGIR		240509_ovicapra2_4p.1487.1487. File:"240509_ovicapra2_4p.wiff", NativeID:"sample=1 period=1 cycle=1919 experiment=4"
GHNGLDGLK	3|Deamidated	240509_ovicapra2_4p.1756.1756. File:"240509_ovicapra2_4p.wiff", NativeID:"sample=1 period=1 cycle=1942 experiment=4"
GPMGLMGPR	3|Oxidation|6|Oxidation	240509_ovicapra2_4p.1819.1819. File:"240509_ovicapra2_4p.wiff", NativeID:"sample=1 period=1 cycle=1947 experiment=6"
GEVGPAGPNGF	9|Deamidated	240509_ovicapra2_4p.4542.4542. File:"240509_ovicapra2_4p.wiff", NativeID:"sample=1 period=1 cycle=2308 experiment=2"
PGEPGLMGPR	1|Oxidation|4|Oxidation	240509_ovicapra2_4p.2695.2695. File:"240509_ovicapra2_4p.wiff", NativeID:"sample=1 period=1 cycle=2034 experiment=7"
PGPVGAAGATGAR	1|Oxidation	240509_ovicapra2_4p.2810.2810. File:"240509_ovicapra2_4p.wiff", NativeID:"sample=1 period=1 cycle=2044 experiment=6"
GAPGAVGAPGPAGAN	3|Oxidation|9|Oxidation	240509_ovicapra2_4p.1626.1626. File:"240509_ovicapra2_4p.wiff", NativeID:"sample=1 period=1 cycle=1930 experiment=4"
GFPGTPGLPGFK	3|Oxidation|6|Oxidation|9|Oxidation	240509_ovicapra2_4p.4805.4805. File:"240509_ovicapra2_4p.wiff", NativeID:"sample=1 period=1 cycle=2401 experiment=2"
GPPGASGAPGPQGF	3|Oxidation|9|Oxidation	240509_ovicapra2_4p.3540.3540. File:"240509_ovicapra2_4p.wiff", NativeID:"sample=1 period=1 cycle=2137 experiment=6"
GIPGPVGAAGATGAR	3|Oxidation	240509_ovicapra2_4p.3248.3248. File:"240509_ovicapra2_4p.wiff", NativeID:"sample=1 period=1 cycle=2090 experiment=3"
GFPGSPGNIGPAGK	3|Oxidation|6|Oxidation	240509_ovicapra2_4p.2639.2639. File:"240509_ovicapra2_4p.wiff", NativeID:"sample=1 period=1 cycle=2030 experiment=6"
TAGPSGPSGLPGER	11|Oxidation	240509_ovicapra2_4p.2080.2080. File:"240509_ovicapra2_4p.wiff", NativeID:"sample=1 period=1 cycle=1971 experiment=5"
GGPPGATGFPGAAGR	4|Oxidation|10|Oxidation	240509_ovicapra2_4p.2374.2374. File:"240509_ovicapra2_4p.wiff", NativeID:"sample=1 period=1 cycle=2006 experiment=8"
~GSDGSVGPVGPAGPLG		240509_ovicapra2_4p.4710.4710. File:"240509_ovicapra2_4p.wiff", NativeID:"sample=1 period=1 cycle=2377 experiment=3"
GLPGVAGAPGLPGPR	3|Oxidation|9|Oxidation|14|Oxidation	240509_ovicapra2_4p.4179.4179. File:"240509_ovicapra2_4p.wiff", NativeID:"sample=1 period=1 cycle=2215 experiment=4"
GLPGVAGSVGEPGPLG	3|Oxidation|12|Oxidation	240509_ovicapra2_4p.5334.5334. File:"240509_ovicapra2_4p.wiff", NativeID:"sample=1 period=1 cycle=2826 experiment=2"
GDGGPPGATGFPGAAGR	6|Oxidation|12|Oxidation	240509_ovicapra2_4p.2450.2450. File:"240509_ovicapra2_4p.wiff", NativeID:"sample=1 period=1 cycle=2011 experiment=14"
TGEIGPAGPPGPPGLR	10|Oxidation|13|Oxidation	240509_ovicapra2_4p.3810.3810. File:"240509_ovicapra2_4p.wiff", NativeID:"sample=1 period=1 cycle=2172 experiment=8"
AAGLPGVAGAPGLPGPR	5|Oxidation|14|Oxidation|16|Oxidation	240509_ovicapra2_4p.4336.4336. File:"240509_ovicapra2_4p.wiff", NativeID:"sample=1 period=1 cycle=2247 experiment=3"
GAPGAVGAPGPAGANGDR	3|Oxidation|9|Oxidation	240509_ovicapra2_4p.1315.1315. File:"240509_ovicapra2_4p.wiff", NativeID:"sample=1 period=1 cycle=1903 experiment=7"
GAAGLPGVAGAPGLPGPR	6|Oxidation|12|Oxidation|17|Oxidation	240509_ovicapra2_4p.4402.4402. File:"240509_ovicapra2_4p.wiff", NativeID:"sample=1 period=1 cycle=2266 experiment=2"
GSTGEIGPAGPPGPPGLR	12|Oxidation|15|Oxidation	240509_ovicapra2_4p.3666.3666. File:"240509_ovicapra2_4p.wiff", NativeID:"sample=1 period=1 cycle=2156 experiment=5"
RGSTGEIGPAGPPGPPGLR	13|Oxidation|16|Oxidation	240509_ovicapra2_4p.3149.3149. File:"240509_ovicapra2_4p.wiff", NativeID:"sample=1 period=1 cycle=2076 experiment=5"
GEVGPAGPNGFAGPAGAAGQPGAK	21|Oxidation	240509_ovicapra2_4p.3671.3671. File:"240509_ovicapra2_4p.wiff", NativeID:"sample=1 period=1 cycle=2157 experiment=4"
GEPGVVGAPGTAGPSGPSGLPGER	3|Oxidation|9|Oxidation	240509_ovicapra2_4p.3799.3799. File:"240509_ovicapra2_4p.wiff", NativeID:"sample=1 period=1 cycle=2171 experiment=4"
KGEPGVVGAPGTAGPSGPSGLPGER	4|Oxidation|10|Oxidation|22|Oxidation	240509_ovicapra2_4p.2644.2644. File:"240509_ovicapra2_4p.wiff", NativeID:"sample=1 period=1 cycle=2030 experiment=11"
GEQGPAGPPGFQGLPGPAGTAGEAGK	9|Oxidation|15|Oxidation	240509_ovicapra2_4p.4440.4440. File:"240509_ovicapra2_4p.wiff", NativeID:"sample=1 period=1 cycle=2279 experiment=3"
~GSDGSVGPVGPAGPLGSAGPPGFPGAPGPK	21|Oxidation|29|Oxidation	240509_ovicapra2_4p.5361.5361. File:"240509_ovicapra2_4p.wiff", NativeID:"sample=1 period=1 cycle=2842 experiment=2"
GEQGPAGPPGFQGLPGPAGTAGEAGKPGER	9|Oxidation|15|Oxidation|27|Oxidation	240509_ovicapra2_4p.3949.3949. File:"240509_ovicapra2_4p.wiff", NativeID:"sample=1 period=1 cycle=2185 experiment=10"
GPSGEPGTAGPPGTPGPQGLLGAPGFLGLPGSR	6|Oxidation|12|Oxidation|15|Oxidation|24|Oxidation|30|Oxidation	240509_ovicapra2_4p.6791.6791. File:"240509_ovicapra2_4p.wiff", NativeID:"sample=1 period=1 cycle=4134 experiment=2"
TGPPGPSGISGPPGPPGPAGK	6|Oxidation|13|Oxidation|18|Oxidation	240509_ovicapra2_4p.2824.2824. File:"240509_ovicapra2_4p.wiff", NativeID:"sample=1 period=1 cycle=2045 experiment=8"
GLPGVAGSVGEPGPLGISGPPGAR	3|Oxidation|14|Oxidation	240509_ovicapra2_4p.5624.5624. File:"240509_ovicapra2_4p.wiff", NativeID:"sample=1 period=1 cycle=3039 experiment=2"
GPPGASGAPGPQGFQGPPGEPGEPGQTGPAGSR	2|Oxidation|9|Oxidation|18|Oxidation|21|Oxidation	240509_ovicapra2_4p.2877.2877. File:"240509_ovicapra2_4p.wiff", NativeID:"sample=1 period=1 cycle=2050 experiment=8"
XP_057557516.1 collagen alpha-1(II) chain isoform X1 [Hippopotamus amphibius kiboko]
GLTGPIGPPGPA	9|Oxidation	240509_ovicapra2_4p.4709.4709. File:"240509_ovicapra2_4p.wiff", NativeID:"sample=1 period=1 cycle=2377 experiment=2"
PGATGFPGAAGR	1|Oxidation|7|Oxidation	240509_ovicapra2_4p.2056.2056. File:"240509_ovicapra2_4p.wiff", NativeID:"sample=1 period=1 cycle=1968 experiment=7"
GLTGPIGPPGPAG	9|Oxidation	240509_ovicapra2_4p.4648.4648. File:"240509_ovicapra2_4p.wiff", NativeID:"sample=1 period=1 cycle=2346 experiment=2"
GLTGPIGPPGPAGA	9|Oxidation	240509_ovicapra2_4p.4736.4736. File:"240509_ovicapra2_4p.wiff", NativeID:"sample=1 period=1 cycle=2388 experiment=3"
GPPGATGFPGAAGR	3|Oxidation|9|Oxidation	240509_ovicapra2_4p.2228.2228. File:"240509_ovicapra2_4p.wiff", NativeID:"sample=1 period=1 cycle=1993 experiment=4"
GFPGLPGPSGEPGK	6|Oxidation	240509_ovicapra2_4p.4530.4530. File:"240509_ovicapra2_4p.wiff", NativeID:"sample=1 period=1 cycle=2305 experiment=4"
AQGPPGATGFPGAAGR	4|Oxidation|5|Oxidation|11|Oxidation	240509_ovicapra2_4p.2479.2479. File:"240509_ovicapra2_4p.wiff", NativeID:"sample=1 period=1 cycle=2013 experiment=13"
Taxonomic match: Ursus Average Score= [0.59864058]
Containing these species:Ursus americanus, Ursus arctos
XP_045629007.1 collagen alpha-1(I) chain isoform X1 [Ursus americanus]
GAAGLPGPK	6|Oxidation	240509_ovicapra2_4p.1555.1555. File:"240509_ovicapra2_4p.wiff", NativeID:"sample=1 period=1 cycle=1925 experiment=4"
APGFPGAR	2|Oxidation|5|Oxidation	240509_ovicapra2_4p.1763.1763. File:"240509_ovicapra2_4p.wiff", NativeID:"sample=1 period=1 cycle=1943 experiment=2"
GPAGPQGPR		240509_ovicapra2_4p.1081.1081. File:"240509_ovicapra2_4p.wiff", NativeID:"sample=1 period=1 cycle=1854 experiment=2"
VVGLPGQR	5|Oxidation|7|Deamidated	240509_ovicapra2_4p.2543.2543. File:"240509_ovicapra2_4p.wiff", NativeID:"sample=1 period=1 cycle=2020 experiment=2"
GFSGLDGAK		240509_ovicapra2_4p.3263.3263. File:"240509_ovicapra2_4p.wiff", NativeID:"sample=1 period=1 cycle=2092 experiment=2"
GSEGPQGVR		240509_ovicapra2_4p.1082.1082. File:"240509_ovicapra2_4p.wiff", NativeID:"sample=1 period=1 cycle=1854 experiment=3"
GEPGPPGPAGF	3|Oxidation|6|Oxidation	240509_ovicapra2_4p.4258.4258. File:"240509_ovicapra2_4p.wiff", NativeID:"sample=1 period=1 cycle=2228 experiment=2"
PIGNVGAPGPK	10|Oxidation	240509_ovicapra2_4p.1916.1916. File:"240509_ovicapra2_4p.wiff", NativeID:"sample=1 period=1 cycle=1957 experiment=7"
PGPPGAVGPAGK	1|Oxidation|4|Oxidation	240509_ovicapra2_4p.1940.1940. File:"240509_ovicapra2_4p.wiff", NativeID:"sample=1 period=1 cycle=1959 experiment=5"
~PGAPGPVGPAGK	1|Oxidation|4|Oxidation	240509_ovicapra2_4p.1940.1940. File:"240509_ovicapra2_4p.wiff", NativeID:"sample=1 period=1 cycle=1959 experiment=5"
IAGAPGFPGAR	5|Oxidation|8|Oxidation	240509_ovicapra2_4p.2864.2864. File:"240509_ovicapra2_4p.wiff", NativeID:"sample=1 period=1 cycle=2049 experiment=3"
GPAGPIGPVGAR		240509_ovicapra2_4p.3314.3314. File:"240509_ovicapra2_4p.wiff", NativeID:"sample=1 period=1 cycle=2099 experiment=4"
GLTGPIGPPGPA	9|Oxidation	240509_ovicapra2_4p.4709.4709. File:"240509_ovicapra2_4p.wiff", NativeID:"sample=1 period=1 cycle=2377 experiment=2"
GPIGNVGAPGPK	11|Oxidation	240509_ovicapra2_4p.2205.2205. File:"240509_ovicapra2_4p.wiff", NativeID:"sample=1 period=1 cycle=1990 experiment=7"
PGATGFPGAAGR	1|Oxidation|7|Oxidation	240509_ovicapra2_4p.2056.2056. File:"240509_ovicapra2_4p.wiff", NativeID:"sample=1 period=1 cycle=1968 experiment=7"
GVQGPPGPAGPR	3|Deamidated|6|Oxidation	240509_ovicapra2_4p.1719.1719. File:"240509_ovicapra2_4p.wiff", NativeID:"sample=1 period=1 cycle=1938 experiment=6"
GLTGPIGPPGPAG	9|Oxidation	240509_ovicapra2_4p.4648.4648. File:"240509_ovicapra2_4p.wiff", NativeID:"sample=1 period=1 cycle=2346 experiment=2"
AGPAGPIGPVGAR		240509_ovicapra2_4p.3466.3466. File:"240509_ovicapra2_4p.wiff", NativeID:"sample=1 period=1 cycle=2124 experiment=3"
TGPPGPAGQDGR	4|Oxidation	240509_ovicapra2_4p.1074.1074. File:"240509_ovicapra2_4p.wiff", NativeID:"sample=1 period=1 cycle=1852 experiment=3"
GLPGTAGLPGMK	3|Oxidation|11|Oxidation	240509_ovicapra2_4p.4140.4140. File:"240509_ovicapra2_4p.wiff", NativeID:"sample=1 period=1 cycle=2210 experiment=2"
GQAGVMGFPGPK	9|Oxidation	240509_ovicapra2_4p.4276.4276. File:"240509_ovicapra2_4p.wiff", NativeID:"sample=1 period=1 cycle=2231 experiment=3"
GVPGPPGAVGPAGK	3|Oxidation	240509_ovicapra2_4p.2382.2382. File:"240509_ovicapra2_4p.wiff", NativeID:"sample=1 period=1 cycle=2007 experiment=8"
GLTGPIGPPGPAGA	9|Oxidation	240509_ovicapra2_4p.4736.4736. File:"240509_ovicapra2_4p.wiff", NativeID:"sample=1 period=1 cycle=2388 experiment=3"
GFSGLQGPPGPPG	9|Oxidation|12|Oxidation	240509_ovicapra2_4p.4306.4306. File:"240509_ovicapra2_4p.wiff", NativeID:"sample=1 period=1 cycle=2239 experiment=2"
PAGPAGPIGPVGAR		240509_ovicapra2_4p.3691.3691. File:"240509_ovicapra2_4p.wiff", NativeID:"sample=1 period=1 cycle=2160 experiment=5"
GLTGSPGSPGPDGK	6|Oxidation	240509_ovicapra2_4p.1443.1443. File:"240509_ovicapra2_4p.wiff", NativeID:"sample=1 period=1 cycle=1914 experiment=11"
GPPGATGFPGAAGR	3|Oxidation|9|Oxidation	240509_ovicapra2_4p.2228.2228. File:"240509_ovicapra2_4p.wiff", NativeID:"sample=1 period=1 cycle=1993 experiment=4"
GPAGPAGPIGPVGAR		240509_ovicapra2_4p.3798.3798. File:"240509_ovicapra2_4p.wiff", NativeID:"sample=1 period=1 cycle=2171 experiment=3"
GEPGPPGPAGAAGPAG	3|Oxidation|6|Oxidation	240509_ovicapra2_4p.2087.2087. File:"240509_ovicapra2_4p.wiff", NativeID:"sample=1 period=1 cycle=1972 experiment=5"
GLPGPPGAPGPQGF	3|Oxidation|6|Oxidation|9|Oxidation	240509_ovicapra2_4p.4617.4617. File:"240509_ovicapra2_4p.wiff", NativeID:"sample=1 period=1 cycle=2332 experiment=2"
GFPGLPGPSGEPGK	6|Oxidation	240509_ovicapra2_4p.4530.4530. File:"240509_ovicapra2_4p.wiff", NativeID:"sample=1 period=1 cycle=2305 experiment=4"
GEQGPSGASGPAGPR	3|Deamidated	240509_ovicapra2_4p.1280.1280. File:"240509_ovicapra2_4p.wiff", NativeID:"sample=1 period=1 cycle=1900 experiment=5"
GPSGPQGPSGPPGPK	12|Oxidation	240509_ovicapra2_4p.1281.1281. File:"240509_ovicapra2_4p.wiff", NativeID:"sample=1 period=1 cycle=1900 experiment=6"
GLTGPIGPPGPAGAPG	9|Oxidation|15|Oxidation	240509_ovicapra2_4p.4488.4488. File:"240509_ovicapra2_4p.wiff", NativeID:"sample=1 period=1 cycle=2297 experiment=3"
TGPAGPAGPIGPVGAR		240509_ovicapra2_4p.3991.3991. File:"240509_ovicapra2_4p.wiff", NativeID:"sample=1 period=1 cycle=2191 experiment=4"
GEPGPPGPAGAAGPAGN	3|Oxidation|6|Oxidation|17|Deamidated	240509_ovicapra2_4p.2060.2060. File:"240509_ovicapra2_4p.wiff", NativeID:"sample=1 period=1 cycle=1968 experiment=11"
GEPGPTGIQGPPGPAG	3|Oxidation|12|Oxidation	240509_ovicapra2_4p.3222.3222. File:"240509_ovicapra2_4p.wiff", NativeID:"sample=1 period=1 cycle=2086 experiment=5"
GSAGPPGATGFPGAAGR	6|Oxidation|12|Oxidation	240509_ovicapra2_4p.2621.2621. File:"240509_ovicapra2_4p.wiff", NativeID:"sample=1 period=1 cycle=2028 experiment=7"
GLTGPIGPPGPAGAPGD	9|Oxidation|15|Oxidation	240509_ovicapra2_4p.4471.4471. File:"240509_ovicapra2_4p.wiff", NativeID:"sample=1 period=1 cycle=2292 experiment=2"
ETGPAGPAGPIGPVGAR		240509_ovicapra2_4p.4105.4105. File:"240509_ovicapra2_4p.wiff", NativeID:"sample=1 period=1 cycle=2205 experiment=11"
ANGAPGIAGAPGFPGAR	2|Deamidated|5|Oxidation|11|Oxidation|14|Oxidation	240509_ovicapra2_4p.3542.3542. File:"240509_ovicapra2_4p.wiff", NativeID:"sample=1 period=1 cycle=2137 experiment=8"
GETGPAGPAGPIGPVGAR		240509_ovicapra2_4p.4069.4069. File:"240509_ovicapra2_4p.wiff", NativeID:"sample=1 period=1 cycle=2201 experiment=4"
DGLNGLPGPIGPPGPR	4|Deamidated|7|Oxidation|13|Oxidation|15|Oxidation	240509_ovicapra2_4p.4711.4711. File:"240509_ovicapra2_4p.wiff", NativeID:"sample=1 period=1 cycle=2377 experiment=4"
GANGAPGIAGAPGFPGAR	6|Oxidation|12|Oxidation|15|Oxidation	240509_ovicapra2_4p.3428.3428. File:"240509_ovicapra2_4p.wiff", NativeID:"sample=1 period=1 cycle=2116 experiment=9"
GLTGPIGPPGPAGAPGDK	9|Oxidation|15|Oxidation	240509_ovicapra2_4p.3773.3773. File:"240509_ovicapra2_4p.wiff", NativeID:"sample=1 period=1 cycle=2168 experiment=8"
NGDDGEAGKPGRPGER	10|Oxidation|13|Oxidation	240509_ovicapra2_4p.867.867. File:"240509_ovicapra2_4p.wiff", NativeID:"sample=1 period=1 cycle=1676 experiment=4"
DGEAGAQGPPGPAGPAGER		240509_ovicapra2_4p.1996.1996. File:"240509_ovicapra2_4p.wiff", NativeID:"sample=1 period=1 cycle=1963 experiment=12"
GEPGSPGENGAPGQMGPR	3|Oxidation|6|Oxidation|12|Oxidation	240509_ovicapra2_4p.1275.1275. File:"240509_ovicapra2_4p.wiff", NativeID:"sample=1 period=1 cycle=1899 experiment=5"
VGPPGPSGNAGPPGPPGPAGK	4|Oxidation|13|Oxidation|16|Oxidation	240509_ovicapra2_4p.1829.1829. File:"240509_ovicapra2_4p.wiff", NativeID:"sample=1 period=1 cycle=1948 experiment=6"
GPPGPMGPPGLAGPPGESGR	3|Oxidation|15|Oxidation	240509_ovicapra2_4p.4216.4216. File:"240509_ovicapra2_4p.wiff", NativeID:"sample=1 period=1 cycle=2221 experiment=4"
GEPGPTGIQGPPGPAGEEGK	3|Oxidation|12|Oxidation	240509_ovicapra2_4p.2496.2496. File:"240509_ovicapra2_4p.wiff", NativeID:"sample=1 period=1 cycle=2015 experiment=7"
GDRGETGPAGPAGPIGPVGAR		240509_ovicapra2_4p.3448.3448. File:"240509_ovicapra2_4p.wiff", NativeID:"sample=1 period=1 cycle=2121 experiment=2"
SGDRGETGPAGPAGPIGPVGAR		240509_ovicapra2_4p.3541.3541. File:"240509_ovicapra2_4p.wiff", NativeID:"sample=1 period=1 cycle=2137 experiment=7"
GEPGPTGIQGPPGPAGEEGKR	3|Oxidation|12|Oxidation	240509_ovicapra2_4p.1983.1983. File:"240509_ovicapra2_4p.wiff", NativeID:"sample=1 period=1 cycle=1962 experiment=9"
TGPPGPAGQDGRPGPPGPPGAR	4|Oxidation|9|Deamidated|13|Oxidation|18|Oxidation|19|Oxidation	240509_ovicapra2_4p.1307.1307. File:"240509_ovicapra2_4p.wiff", NativeID:"sample=1 period=1 cycle=1902 experiment=13"
GEPGPPGPAGFAGPPGADGQPGAK	3|Oxidation|6|Oxidation|15|Oxidation	240509_ovicapra2_4p.3367.3367. File:"240509_ovicapra2_4p.wiff", NativeID:"sample=1 period=1 cycle=2106 experiment=6"
GETGPAGPPGAPGAPGAPGPVGPAGK	9|Oxidation|12|Oxidation|15|Oxidation	240509_ovicapra2_4p.2642.2642. File:"240509_ovicapra2_4p.wiff", NativeID:"sample=1 period=1 cycle=2030 experiment=9"
GDAGAPGAPGSQGAPGLQGMPGER	6|Oxidation|9|Oxidation|15|Oxidation|21|Oxidation	240509_ovicapra2_4p.2560.2560. File:"240509_ovicapra2_4p.wiff", NativeID:"sample=1 period=1 cycle=2022 experiment=5"
GEPGPPGPAGAAGPAGNPGADGQPGAK	3|Oxidation|8|Oxidation|18|Oxidation|24|Oxidation	240509_ovicapra2_4p.1622.1622. File:"240509_ovicapra2_4p.wiff", NativeID:"sample=1 period=1 cycle=1929 experiment=8"
GDTGAKGEPGPTGIQGPPGPAGEEGK	9|Oxidation|11|Oxidation|18|Oxidation	240509_ovicapra2_4p.1974.1974. File:"240509_ovicapra2_4p.wiff", NativeID:"sample=1 period=1 cycle=1961 experiment=12"
GDRGETGPAGPPGAPGAPGAPGPVGPAGK	12|Oxidation|15|Oxidation|18|Oxidation	240509_ovicapra2_4p.2162.2162. File:"240509_ovicapra2_4p.wiff", NativeID:"sample=1 period=1 cycle=1983 experiment=6"
GNDGATGAAGPPGPTGPAGPPGFPGAVGAK	12|Oxidation|21|Oxidation	240509_ovicapra2_4p.4485.4485. File:"240509_ovicapra2_4p.wiff", NativeID:"sample=1 period=1 cycle=2296 experiment=5"
GFSGLQGPPGPPGSPGEQGPSGASGPAGPR	11|Oxidation|12|Oxidation	240509_ovicapra2_4p.4296.4296. File:"240509_ovicapra2_4p.wiff", NativeID:"sample=1 period=1 cycle=2236 experiment=6"
GAPGDRGEPGPPGPAGFAGPPGADGQPGAK	3|Oxidation|11|Oxidation|12|Oxidation|21|Oxidation	240509_ovicapra2_4p.2793.2793. File:"240509_ovicapra2_4p.wiff", NativeID:"sample=1 period=1 cycle=2042 experiment=11"
GLPGPPGAPGPQGFQGPPGEPGEPGASGPMGPR	3|Oxidation|6|Oxidation|9|Oxidation|18|Oxidation|21|Oxidation|24|Oxidation	240509_ovicapra2_4p.4407.4407. File:"240509_ovicapra2_4p.wiff", NativeID:"sample=1 period=1 cycle=2267 experiment=3"
GEQGPAGSPGFQGLPGPAGPPGEAGKPGEQGVPGDLGAPGPSGAR	9|Oxidation|15|Oxidation|21|Oxidation|27|Oxidation|39|Oxidation	240509_ovicapra2_4p.4466.4466. File:"240509_ovicapra2_4p.wiff", NativeID:"sample=1 period=1 cycle=2290 experiment=3"
~GSPGADGPAGAPGTPGPQGIAGQR	3|Oxidation	240509_ovicapra2_4p.2774.2774. File:"240509_ovicapra2_4p.wiff", NativeID:"sample=1 period=1 cycle=2040 experiment=6"
~GPPGPAGPR	6|Deamidated	240509_ovicapra2_4p.1137.1137. File:"240509_ovicapra2_4p.wiff", NativeID:"sample=1 period=1 cycle=1881 experiment=2"
XP_045657140.1 collagen alpha-1(II) chain isoform X1 [Ursus americanus]
GLTGPIGPPGPA	9|Oxidation	240509_ovicapra2_4p.4709.4709. File:"240509_ovicapra2_4p.wiff", NativeID:"sample=1 period=1 cycle=2377 experiment=2"
PGATGFPGAAGR	1|Oxidation|7|Oxidation	240509_ovicapra2_4p.2056.2056. File:"240509_ovicapra2_4p.wiff", NativeID:"sample=1 period=1 cycle=1968 experiment=7"
GLTGPIGPPGPAG	9|Oxidation	240509_ovicapra2_4p.4648.4648. File:"240509_ovicapra2_4p.wiff", NativeID:"sample=1 period=1 cycle=2346 experiment=2"
GLTGPIGPPGPAGA	9|Oxidation	240509_ovicapra2_4p.4736.4736. File:"240509_ovicapra2_4p.wiff", NativeID:"sample=1 period=1 cycle=2388 experiment=3"
GPPGATGFPGAAGR	3|Oxidation|9|Oxidation	240509_ovicapra2_4p.2228.2228. File:"240509_ovicapra2_4p.wiff", NativeID:"sample=1 period=1 cycle=1993 experiment=4"
GFPGLPGPSGEPGK	6|Oxidation	240509_ovicapra2_4p.4530.4530. File:"240509_ovicapra2_4p.wiff", NativeID:"sample=1 period=1 cycle=2305 experiment=4"
AQGPPGATGFPGAAGR	4|Oxidation|5|Oxidation|11|Oxidation	240509_ovicapra2_4p.2479.2479. File:"240509_ovicapra2_4p.wiff", NativeID:"sample=1 period=1 cycle=2013 experiment=13"
XP_045627053.1 collagen alpha-1(V) chain [Ursus americanus]
GPAGPMGLTGR	6|Oxidation	240509_ovicapra2_4p.2138.2138. File:"240509_ovicapra2_4p.wiff", NativeID:"sample=1 period=1 cycle=1980 experiment=3"
LGVPGLPGYPGR	4|Oxidation|7|Oxidation|10|Oxidation	240509_ovicapra2_4p.4543.4543. File:"240509_ovicapra2_4p.wiff", NativeID:"sample=1 period=1 cycle=2308 experiment=3"
XP_045649191.1 collagen alpha-2(I) chain [Ursus americanus]
PGATGFPGAAGR	1|Oxidation|7|Oxidation	240509_ovicapra2_4p.2056.2056. File:"240509_ovicapra2_4p.wiff", NativeID:"sample=1 period=1 cycle=1968 experiment=7"
GPPGATGFPGAAGR	3|Oxidation|9|Oxidation	240509_ovicapra2_4p.2228.2228. File:"240509_ovicapra2_4p.wiff", NativeID:"sample=1 period=1 cycle=1993 experiment=4"
GVVGPQGAR		240509_ovicapra2_4p.1394.1394. File:"240509_ovicapra2_4p.wiff", NativeID:"sample=1 period=1 cycle=1911 experiment=2"
~GPSGPPGLR	6|Deamidated	240509_ovicapra2_4p.1765.1765. File:"240509_ovicapra2_4p.wiff", NativeID:"sample=1 period=1 cycle=1943 experiment=4"
GHNGLDGLK	3|Deamidated	240509_ovicapra2_4p.1756.1756. File:"240509_ovicapra2_4p.wiff", NativeID:"sample=1 period=1 cycle=1942 experiment=4"
GPMGLMGPR	3|Oxidation|6|Oxidation	240509_ovicapra2_4p.1819.1819. File:"240509_ovicapra2_4p.wiff", NativeID:"sample=1 period=1 cycle=1947 experiment=6"
GEVGPAGPNGF	9|Deamidated	240509_ovicapra2_4p.4542.4542. File:"240509_ovicapra2_4p.wiff", NativeID:"sample=1 period=1 cycle=2308 experiment=2"
PGEPGLMGPR	1|Oxidation|4|Oxidation	240509_ovicapra2_4p.2695.2695. File:"240509_ovicapra2_4p.wiff", NativeID:"sample=1 period=1 cycle=2034 experiment=7"
PGPVGAAGATGAR	1|Oxidation	240509_ovicapra2_4p.2810.2810. File:"240509_ovicapra2_4p.wiff", NativeID:"sample=1 period=1 cycle=2044 experiment=6"
GEPGNIGFPGPK	3|Oxidation|9|Oxidation	240509_ovicapra2_4p.3382.3382. File:"240509_ovicapra2_4p.wiff", NativeID:"sample=1 period=1 cycle=2108 experiment=7"
GFPGTPGLPGFK	3|Oxidation|6|Oxidation|9|Oxidation	240509_ovicapra2_4p.4805.4805. File:"240509_ovicapra2_4p.wiff", NativeID:"sample=1 period=1 cycle=2401 experiment=2"
GPPGASGAPGPQGF	3|Oxidation|9|Oxidation	240509_ovicapra2_4p.3540.3540. File:"240509_ovicapra2_4p.wiff", NativeID:"sample=1 period=1 cycle=2137 experiment=6"
GEAGPAGPAGPAGPR		240509_ovicapra2_4p.1812.1812. File:"240509_ovicapra2_4p.wiff", NativeID:"sample=1 period=1 cycle=1946 experiment=12"
GIPGPVGAAGATGAR	3|Oxidation	240509_ovicapra2_4p.3248.3248. File:"240509_ovicapra2_4p.wiff", NativeID:"sample=1 period=1 cycle=2090 experiment=3"
GGPPGATGFPGAAGR	4|Oxidation|10|Oxidation	240509_ovicapra2_4p.2374.2374. File:"240509_ovicapra2_4p.wiff", NativeID:"sample=1 period=1 cycle=2006 experiment=8"
GSDGSVGPVGPAGPIG		240509_ovicapra2_4p.4710.4710. File:"240509_ovicapra2_4p.wiff", NativeID:"sample=1 period=1 cycle=2377 experiment=3"
GLPGVAGAPGLPGPR	3|Oxidation|9|Oxidation|14|Oxidation	240509_ovicapra2_4p.4179.4179. File:"240509_ovicapra2_4p.wiff", NativeID:"sample=1 period=1 cycle=2215 experiment=4"
GDGGPPGATGFPGAAGR	6|Oxidation|12|Oxidation	240509_ovicapra2_4p.2450.2450. File:"240509_ovicapra2_4p.wiff", NativeID:"sample=1 period=1 cycle=2011 experiment=14"
AAGLPGVAGAPGLPGPR	5|Oxidation|14|Oxidation|16|Oxidation	240509_ovicapra2_4p.4336.4336. File:"240509_ovicapra2_4p.wiff", NativeID:"sample=1 period=1 cycle=2247 experiment=3"
GAAGLPGVAGAPGLPGPR	6|Oxidation|12|Oxidation|17|Oxidation	240509_ovicapra2_4p.4402.4402. File:"240509_ovicapra2_4p.wiff", NativeID:"sample=1 period=1 cycle=2266 experiment=2"
GELGPVGNPGPAGPAGPR		240509_ovicapra2_4p.3920.3920. File:"240509_ovicapra2_4p.wiff", NativeID:"sample=1 period=1 cycle=2182 experiment=9"
GEPGAPGENGTPGQTGAR	3|Oxidation|6|Oxidation|12|Oxidation	240509_ovicapra2_4p.1023.1023. File:"240509_ovicapra2_4p.wiff", NativeID:"sample=1 period=1 cycle=1820 experiment=2"
GPNGDSGRPGEPGLMGPR	3|Deamidated|9|Oxidation|12|Oxidation|15|Oxidation	240509_ovicapra2_4p.1412.1412. File:"240509_ovicapra2_4p.wiff", NativeID:"sample=1 period=1 cycle=1912 experiment=8"
GEVGPAGPNGFAGPAGAAGQPGAK	21|Oxidation	240509_ovicapra2_4p.3671.3671. File:"240509_ovicapra2_4p.wiff", NativeID:"sample=1 period=1 cycle=2157 experiment=4"
GEQGPAGPPGFQGLPGPAGTAGEAGK	9|Oxidation|15|Oxidation	240509_ovicapra2_4p.4440.4440. File:"240509_ovicapra2_4p.wiff", NativeID:"sample=1 period=1 cycle=2279 experiment=3"
~GESGNKGEPGSVGPQGPPGPSGEEGK	9|Oxidation|15|Oxidation|18|Oxidation	240509_ovicapra2_4p.1108.1108. File:"240509_ovicapra2_4p.wiff", NativeID:"sample=1 period=1 cycle=1874 experiment=2"
GSDGSVGPVGPAGPIGSAGPPGFPGAPGPK	21|Oxidation|29|Oxidation	240509_ovicapra2_4p.5361.5361. File:"240509_ovicapra2_4p.wiff", NativeID:"sample=1 period=1 cycle=2842 experiment=2"
GEQGPAGPPGFQGLPGPAGTAGEAGKPGER	9|Oxidation|15|Oxidation|27|Oxidation	240509_ovicapra2_4p.3949.3949. File:"240509_ovicapra2_4p.wiff", NativeID:"sample=1 period=1 cycle=2185 experiment=10"
XP_057160499.1 collagen alpha-2(I) chain [Ursus arctos]
PGATGFPGAAGR	1|Oxidation|7|Oxidation	240509_ovicapra2_4p.2056.2056. File:"240509_ovicapra2_4p.wiff", NativeID:"sample=1 period=1 cycle=1968 experiment=7"
GPPGATGFPGAAGR	3|Oxidation|9|Oxidation	240509_ovicapra2_4p.2228.2228. File:"240509_ovicapra2_4p.wiff", NativeID:"sample=1 period=1 cycle=1993 experiment=4"
GVVGPQGAR		240509_ovicapra2_4p.1394.1394. File:"240509_ovicapra2_4p.wiff", NativeID:"sample=1 period=1 cycle=1911 experiment=2"
~GPSGPPGLR	6|Deamidated	240509_ovicapra2_4p.1765.1765. File:"240509_ovicapra2_4p.wiff", NativeID:"sample=1 period=1 cycle=1943 experiment=4"
GHNGLDGLK	3|Deamidated	240509_ovicapra2_4p.1756.1756. File:"240509_ovicapra2_4p.wiff", NativeID:"sample=1 period=1 cycle=1942 experiment=4"
GPMGLMGPR	3|Oxidation|6|Oxidation	240509_ovicapra2_4p.1819.1819. File:"240509_ovicapra2_4p.wiff", NativeID:"sample=1 period=1 cycle=1947 experiment=6"
GEVGPAGPNGF	9|Deamidated	240509_ovicapra2_4p.4542.4542. File:"240509_ovicapra2_4p.wiff", NativeID:"sample=1 period=1 cycle=2308 experiment=2"
PGEPGLMGPR	1|Oxidation|4|Oxidation	240509_ovicapra2_4p.2695.2695. File:"240509_ovicapra2_4p.wiff", NativeID:"sample=1 period=1 cycle=2034 experiment=7"
PGPVGAAGATGAR	1|Oxidation	240509_ovicapra2_4p.2810.2810. File:"240509_ovicapra2_4p.wiff", NativeID:"sample=1 period=1 cycle=2044 experiment=6"
GEPGNIGFPGPK	3|Oxidation|9|Oxidation	240509_ovicapra2_4p.3382.3382. File:"240509_ovicapra2_4p.wiff", NativeID:"sample=1 period=1 cycle=2108 experiment=7"
GFPGTPGLPGFK	3|Oxidation|6|Oxidation|9|Oxidation	240509_ovicapra2_4p.4805.4805. File:"240509_ovicapra2_4p.wiff", NativeID:"sample=1 period=1 cycle=2401 experiment=2"
GPPGASGAPGPQGF	3|Oxidation|9|Oxidation	240509_ovicapra2_4p.3540.3540. File:"240509_ovicapra2_4p.wiff", NativeID:"sample=1 period=1 cycle=2137 experiment=6"
GEAGPAGPAGPAGPR		240509_ovicapra2_4p.1812.1812. File:"240509_ovicapra2_4p.wiff", NativeID:"sample=1 period=1 cycle=1946 experiment=12"
GIPGPVGAAGATGAR	3|Oxidation	240509_ovicapra2_4p.3248.3248. File:"240509_ovicapra2_4p.wiff", NativeID:"sample=1 period=1 cycle=2090 experiment=3"
GGPPGATGFPGAAGR	4|Oxidation|10|Oxidation	240509_ovicapra2_4p.2374.2374. File:"240509_ovicapra2_4p.wiff", NativeID:"sample=1 period=1 cycle=2006 experiment=8"
GSDGSVGPVGPAGPIG		240509_ovicapra2_4p.4710.4710. File:"240509_ovicapra2_4p.wiff", NativeID:"sample=1 period=1 cycle=2377 experiment=3"
GLPGVAGAPGLPGPR	3|Oxidation|9|Oxidation|14|Oxidation	240509_ovicapra2_4p.4179.4179. File:"240509_ovicapra2_4p.wiff", NativeID:"sample=1 period=1 cycle=2215 experiment=4"
GDGGPPGATGFPGAAGR	6|Oxidation|12|Oxidation	240509_ovicapra2_4p.2450.2450. File:"240509_ovicapra2_4p.wiff", NativeID:"sample=1 period=1 cycle=2011 experiment=14"
AAGLPGVAGAPGLPGPR	5|Oxidation|14|Oxidation|16|Oxidation	240509_ovicapra2_4p.4336.4336. File:"240509_ovicapra2_4p.wiff", NativeID:"sample=1 period=1 cycle=2247 experiment=3"
GAAGLPGVAGAPGLPGPR	6|Oxidation|12|Oxidation|17|Oxidation	240509_ovicapra2_4p.4402.4402. File:"240509_ovicapra2_4p.wiff", NativeID:"sample=1 period=1 cycle=2266 experiment=2"
GELGPVGNPGPAGPAGPR		240509_ovicapra2_4p.3920.3920. File:"240509_ovicapra2_4p.wiff", NativeID:"sample=1 period=1 cycle=2182 experiment=9"
GEPGAPGENGTPGQTGAR	3|Oxidation|6|Oxidation|12|Oxidation	240509_ovicapra2_4p.1023.1023. File:"240509_ovicapra2_4p.wiff", NativeID:"sample=1 period=1 cycle=1820 experiment=2"
GPNGDSGRPGEPGLMGPR	3|Deamidated|9|Oxidation|12|Oxidation|15|Oxidation	240509_ovicapra2_4p.1412.1412. File:"240509_ovicapra2_4p.wiff", NativeID:"sample=1 period=1 cycle=1912 experiment=8"
GEVGPAGPNGFAGPAGAAGQPGAK	21|Oxidation	240509_ovicapra2_4p.3671.3671. File:"240509_ovicapra2_4p.wiff", NativeID:"sample=1 period=1 cycle=2157 experiment=4"
GEQGPAGPPGFQGLPGPAGTAGEAGK	9|Oxidation|15|Oxidation	240509_ovicapra2_4p.4440.4440. File:"240509_ovicapra2_4p.wiff", NativeID:"sample=1 period=1 cycle=2279 experiment=3"
~GESGNKGEPGSVGPQGPPGPSGEEGK	9|Oxidation|15|Oxidation|18|Oxidation	240509_ovicapra2_4p.1108.1108. File:"240509_ovicapra2_4p.wiff", NativeID:"sample=1 period=1 cycle=1874 experiment=2"
GSDGSVGPVGPAGPIGSAGPPGFPGAPGPK	21|Oxidation|29|Oxidation	240509_ovicapra2_4p.5361.5361. File:"240509_ovicapra2_4p.wiff", NativeID:"sample=1 period=1 cycle=2842 experiment=2"
GEQGPAGPPGFQGLPGPAGTAGEAGKPGER	9|Oxidation|15|Oxidation|27|Oxidation	240509_ovicapra2_4p.3949.3949. File:"240509_ovicapra2_4p.wiff", NativeID:"sample=1 period=1 cycle=2185 experiment=10"
XP_057174794.1 collagen alpha-1(II) chain [Ursus arctos]
GLTGPIGPPGPA	9|Oxidation	240509_ovicapra2_4p.4709.4709. File:"240509_ovicapra2_4p.wiff", NativeID:"sample=1 period=1 cycle=2377 experiment=2"
PGATGFPGAAGR	1|Oxidation|7|Oxidation	240509_ovicapra2_4p.2056.2056. File:"240509_ovicapra2_4p.wiff", NativeID:"sample=1 period=1 cycle=1968 experiment=7"
GLTGPIGPPGPAG	9|Oxidation	240509_ovicapra2_4p.4648.4648. File:"240509_ovicapra2_4p.wiff", NativeID:"sample=1 period=1 cycle=2346 experiment=2"
GLTGPIGPPGPAGA	9|Oxidation	240509_ovicapra2_4p.4736.4736. File:"240509_ovicapra2_4p.wiff", NativeID:"sample=1 period=1 cycle=2388 experiment=3"
GPPGATGFPGAAGR	3|Oxidation|9|Oxidation	240509_ovicapra2_4p.2228.2228. File:"240509_ovicapra2_4p.wiff", NativeID:"sample=1 period=1 cycle=1993 experiment=4"
GFPGLPGPSGEPGK	6|Oxidation	240509_ovicapra2_4p.4530.4530. File:"240509_ovicapra2_4p.wiff", NativeID:"sample=1 period=1 cycle=2305 experiment=4"
AQGPPGATGFPGAAGR	4|Oxidation|5|Oxidation|11|Oxidation	240509_ovicapra2_4p.2479.2479. File:"240509_ovicapra2_4p.wiff", NativeID:"sample=1 period=1 cycle=2013 experiment=13"
XP_026368913.2 collagen alpha-1(I) chain [Ursus arctos]
GAAGLPGPK	6|Oxidation	240509_ovicapra2_4p.1555.1555. File:"240509_ovicapra2_4p.wiff", NativeID:"sample=1 period=1 cycle=1925 experiment=4"
APGFPGAR	2|Oxidation|5|Oxidation	240509_ovicapra2_4p.1763.1763. File:"240509_ovicapra2_4p.wiff", NativeID:"sample=1 period=1 cycle=1943 experiment=2"
GPAGPQGPR		240509_ovicapra2_4p.1081.1081. File:"240509_ovicapra2_4p.wiff", NativeID:"sample=1 period=1 cycle=1854 experiment=2"
VVGLPGQR	5|Oxidation|7|Deamidated	240509_ovicapra2_4p.2543.2543. File:"240509_ovicapra2_4p.wiff", NativeID:"sample=1 period=1 cycle=2020 experiment=2"
GFSGLDGAK		240509_ovicapra2_4p.3263.3263. File:"240509_ovicapra2_4p.wiff", NativeID:"sample=1 period=1 cycle=2092 experiment=2"
GSEGPQGVR		240509_ovicapra2_4p.1082.1082. File:"240509_ovicapra2_4p.wiff", NativeID:"sample=1 period=1 cycle=1854 experiment=3"
GEPGPPGPAGF	3|Oxidation|6|Oxidation	240509_ovicapra2_4p.4258.4258. File:"240509_ovicapra2_4p.wiff", NativeID:"sample=1 period=1 cycle=2228 experiment=2"
PIGNVGAPGPK	10|Oxidation	240509_ovicapra2_4p.1916.1916. File:"240509_ovicapra2_4p.wiff", NativeID:"sample=1 period=1 cycle=1957 experiment=7"
PGPPGAVGPAGK	1|Oxidation|4|Oxidation	240509_ovicapra2_4p.1940.1940. File:"240509_ovicapra2_4p.wiff", NativeID:"sample=1 period=1 cycle=1959 experiment=5"
~PGAPGPVGPAGK	1|Oxidation|4|Oxidation	240509_ovicapra2_4p.1940.1940. File:"240509_ovicapra2_4p.wiff", NativeID:"sample=1 period=1 cycle=1959 experiment=5"
IAGAPGFPGAR	5|Oxidation|8|Oxidation	240509_ovicapra2_4p.2864.2864. File:"240509_ovicapra2_4p.wiff", NativeID:"sample=1 period=1 cycle=2049 experiment=3"
GPAGPIGPVGAR		240509_ovicapra2_4p.3314.3314. File:"240509_ovicapra2_4p.wiff", NativeID:"sample=1 period=1 cycle=2099 experiment=4"
GLTGPIGPPGPA	9|Oxidation	240509_ovicapra2_4p.4709.4709. File:"240509_ovicapra2_4p.wiff", NativeID:"sample=1 period=1 cycle=2377 experiment=2"
GPIGNVGAPGPK	11|Oxidation	240509_ovicapra2_4p.2205.2205. File:"240509_ovicapra2_4p.wiff", NativeID:"sample=1 period=1 cycle=1990 experiment=7"
PGATGFPGAAGR	1|Oxidation|7|Oxidation	240509_ovicapra2_4p.2056.2056. File:"240509_ovicapra2_4p.wiff", NativeID:"sample=1 period=1 cycle=1968 experiment=7"
GVQGPPGPAGPR	3|Deamidated|6|Oxidation	240509_ovicapra2_4p.1719.1719. File:"240509_ovicapra2_4p.wiff", NativeID:"sample=1 period=1 cycle=1938 experiment=6"
GLTGPIGPPGPAG	9|Oxidation	240509_ovicapra2_4p.4648.4648. File:"240509_ovicapra2_4p.wiff", NativeID:"sample=1 period=1 cycle=2346 experiment=2"
AGPAGPIGPVGAR		240509_ovicapra2_4p.3466.3466. File:"240509_ovicapra2_4p.wiff", NativeID:"sample=1 period=1 cycle=2124 experiment=3"
TGPPGPAGQDGR	4|Oxidation	240509_ovicapra2_4p.1074.1074. File:"240509_ovicapra2_4p.wiff", NativeID:"sample=1 period=1 cycle=1852 experiment=3"
GLPGTAGLPGMK	3|Oxidation|11|Oxidation	240509_ovicapra2_4p.4140.4140. File:"240509_ovicapra2_4p.wiff", NativeID:"sample=1 period=1 cycle=2210 experiment=2"
GQAGVMGFPGPK	9|Oxidation	240509_ovicapra2_4p.4276.4276. File:"240509_ovicapra2_4p.wiff", NativeID:"sample=1 period=1 cycle=2231 experiment=3"
GVPGPPGAVGPAGK	3|Oxidation	240509_ovicapra2_4p.2382.2382. File:"240509_ovicapra2_4p.wiff", NativeID:"sample=1 period=1 cycle=2007 experiment=8"
GLTGPIGPPGPAGA	9|Oxidation	240509_ovicapra2_4p.4736.4736. File:"240509_ovicapra2_4p.wiff", NativeID:"sample=1 period=1 cycle=2388 experiment=3"
GFSGLQGPPGPPG	9|Oxidation|12|Oxidation	240509_ovicapra2_4p.4306.4306. File:"240509_ovicapra2_4p.wiff", NativeID:"sample=1 period=1 cycle=2239 experiment=2"
PAGPAGPIGPVGAR		240509_ovicapra2_4p.3691.3691. File:"240509_ovicapra2_4p.wiff", NativeID:"sample=1 period=1 cycle=2160 experiment=5"
GLTGSPGSPGPDGK	6|Oxidation	240509_ovicapra2_4p.1443.1443. File:"240509_ovicapra2_4p.wiff", NativeID:"sample=1 period=1 cycle=1914 experiment=11"
GPPGATGFPGAAGR	3|Oxidation|9|Oxidation	240509_ovicapra2_4p.2228.2228. File:"240509_ovicapra2_4p.wiff", NativeID:"sample=1 period=1 cycle=1993 experiment=4"
GPAGPAGPIGPVGAR		240509_ovicapra2_4p.3798.3798. File:"240509_ovicapra2_4p.wiff", NativeID:"sample=1 period=1 cycle=2171 experiment=3"
GEPGPPGPAGAAGPAG	3|Oxidation|6|Oxidation	240509_ovicapra2_4p.2087.2087. File:"240509_ovicapra2_4p.wiff", NativeID:"sample=1 period=1 cycle=1972 experiment=5"
GLPGPPGAPGPQGF	3|Oxidation|6|Oxidation|9|Oxidation	240509_ovicapra2_4p.4617.4617. File:"240509_ovicapra2_4p.wiff", NativeID:"sample=1 period=1 cycle=2332 experiment=2"
GFPGLPGPSGEPGK	6|Oxidation	240509_ovicapra2_4p.4530.4530. File:"240509_ovicapra2_4p.wiff", NativeID:"sample=1 period=1 cycle=2305 experiment=4"
GEQGPSGASGPAGPR	3|Deamidated	240509_ovicapra2_4p.1280.1280. File:"240509_ovicapra2_4p.wiff", NativeID:"sample=1 period=1 cycle=1900 experiment=5"
GPSGPQGPSGPPGPK	12|Oxidation	240509_ovicapra2_4p.1281.1281. File:"240509_ovicapra2_4p.wiff", NativeID:"sample=1 period=1 cycle=1900 experiment=6"
GLTGPIGPPGPAGAPG	9|Oxidation|15|Oxidation	240509_ovicapra2_4p.4488.4488. File:"240509_ovicapra2_4p.wiff", NativeID:"sample=1 period=1 cycle=2297 experiment=3"
TGPAGPAGPIGPVGAR		240509_ovicapra2_4p.3991.3991. File:"240509_ovicapra2_4p.wiff", NativeID:"sample=1 period=1 cycle=2191 experiment=4"
GEPGPPGPAGAAGPAGN	3|Oxidation|6|Oxidation|17|Deamidated	240509_ovicapra2_4p.2060.2060. File:"240509_ovicapra2_4p.wiff", NativeID:"sample=1 period=1 cycle=1968 experiment=11"
GEPGPTGIQGPPGPAG	3|Oxidation|12|Oxidation	240509_ovicapra2_4p.3222.3222. File:"240509_ovicapra2_4p.wiff", NativeID:"sample=1 period=1 cycle=2086 experiment=5"
GSAGPPGATGFPGAAGR	6|Oxidation|12|Oxidation	240509_ovicapra2_4p.2621.2621. File:"240509_ovicapra2_4p.wiff", NativeID:"sample=1 period=1 cycle=2028 experiment=7"
GLTGPIGPPGPAGAPGD	9|Oxidation|15|Oxidation	240509_ovicapra2_4p.4471.4471. File:"240509_ovicapra2_4p.wiff", NativeID:"sample=1 period=1 cycle=2292 experiment=2"
ETGPAGPAGPIGPVGAR		240509_ovicapra2_4p.4105.4105. File:"240509_ovicapra2_4p.wiff", NativeID:"sample=1 period=1 cycle=2205 experiment=11"
ANGAPGIAGAPGFPGAR	2|Deamidated|5|Oxidation|11|Oxidation|14|Oxidation	240509_ovicapra2_4p.3542.3542. File:"240509_ovicapra2_4p.wiff", NativeID:"sample=1 period=1 cycle=2137 experiment=8"
GETGPAGPAGPIGPVGAR		240509_ovicapra2_4p.4069.4069. File:"240509_ovicapra2_4p.wiff", NativeID:"sample=1 period=1 cycle=2201 experiment=4"
DGLNGLPGPIGPPGPR	4|Deamidated|7|Oxidation|13|Oxidation|15|Oxidation	240509_ovicapra2_4p.4711.4711. File:"240509_ovicapra2_4p.wiff", NativeID:"sample=1 period=1 cycle=2377 experiment=4"
GANGAPGIAGAPGFPGAR	6|Oxidation|12|Oxidation|15|Oxidation	240509_ovicapra2_4p.3428.3428. File:"240509_ovicapra2_4p.wiff", NativeID:"sample=1 period=1 cycle=2116 experiment=9"
GLTGPIGPPGPAGAPGDK	9|Oxidation|15|Oxidation	240509_ovicapra2_4p.3773.3773. File:"240509_ovicapra2_4p.wiff", NativeID:"sample=1 period=1 cycle=2168 experiment=8"
NGDDGEAGKPGRPGER	10|Oxidation|13|Oxidation	240509_ovicapra2_4p.867.867. File:"240509_ovicapra2_4p.wiff", NativeID:"sample=1 period=1 cycle=1676 experiment=4"
DGEAGAQGPPGPAGPAGER		240509_ovicapra2_4p.1996.1996. File:"240509_ovicapra2_4p.wiff", NativeID:"sample=1 period=1 cycle=1963 experiment=12"
GEPGSPGENGAPGQMGPR	3|Oxidation|6|Oxidation|12|Oxidation	240509_ovicapra2_4p.1275.1275. File:"240509_ovicapra2_4p.wiff", NativeID:"sample=1 period=1 cycle=1899 experiment=5"
VGPPGPSGNAGPPGPPGPAGK	4|Oxidation|13|Oxidation|16|Oxidation	240509_ovicapra2_4p.1829.1829. File:"240509_ovicapra2_4p.wiff", NativeID:"sample=1 period=1 cycle=1948 experiment=6"
GPPGPMGPPGLAGPPGESGR	3|Oxidation|15|Oxidation	240509_ovicapra2_4p.4216.4216. File:"240509_ovicapra2_4p.wiff", NativeID:"sample=1 period=1 cycle=2221 experiment=4"
GEPGPTGIQGPPGPAGEEGK	3|Oxidation|12|Oxidation	240509_ovicapra2_4p.2496.2496. File:"240509_ovicapra2_4p.wiff", NativeID:"sample=1 period=1 cycle=2015 experiment=7"
GDRGETGPAGPAGPIGPVGAR		240509_ovicapra2_4p.3448.3448. File:"240509_ovicapra2_4p.wiff", NativeID:"sample=1 period=1 cycle=2121 experiment=2"
SGDRGETGPAGPAGPIGPVGAR		240509_ovicapra2_4p.3541.3541. File:"240509_ovicapra2_4p.wiff", NativeID:"sample=1 period=1 cycle=2137 experiment=7"
GEPGPTGIQGPPGPAGEEGKR	3|Oxidation|12|Oxidation	240509_ovicapra2_4p.1983.1983. File:"240509_ovicapra2_4p.wiff", NativeID:"sample=1 period=1 cycle=1962 experiment=9"
TGPPGPAGQDGRPGPPGPPGAR	4|Oxidation|9|Deamidated|13|Oxidation|18|Oxidation|19|Oxidation	240509_ovicapra2_4p.1307.1307. File:"240509_ovicapra2_4p.wiff", NativeID:"sample=1 period=1 cycle=1902 experiment=13"
GEPGPPGPAGFAGPPGADGQPGAK	3|Oxidation|6|Oxidation|15|Oxidation	240509_ovicapra2_4p.3367.3367. File:"240509_ovicapra2_4p.wiff", NativeID:"sample=1 period=1 cycle=2106 experiment=6"
GETGPAGPPGAPGAPGAPGPVGPAGK	9|Oxidation|12|Oxidation|15|Oxidation	240509_ovicapra2_4p.2642.2642. File:"240509_ovicapra2_4p.wiff", NativeID:"sample=1 period=1 cycle=2030 experiment=9"
GDAGAPGAPGSQGAPGLQGMPGER	6|Oxidation|9|Oxidation|15|Oxidation|21|Oxidation	240509_ovicapra2_4p.2560.2560. File:"240509_ovicapra2_4p.wiff", NativeID:"sample=1 period=1 cycle=2022 experiment=5"
GEPGPPGPAGAAGPAGNPGADGQPGAK	3|Oxidation|8|Oxidation|18|Oxidation|24|Oxidation	240509_ovicapra2_4p.1622.1622. File:"240509_ovicapra2_4p.wiff", NativeID:"sample=1 period=1 cycle=1929 experiment=8"
GDTGAKGEPGPTGIQGPPGPAGEEGK	9|Oxidation|11|Oxidation|18|Oxidation	240509_ovicapra2_4p.1974.1974. File:"240509_ovicapra2_4p.wiff", NativeID:"sample=1 period=1 cycle=1961 experiment=12"
GDRGETGPAGPPGAPGAPGAPGPVGPAGK	12|Oxidation|15|Oxidation|18|Oxidation	240509_ovicapra2_4p.2162.2162. File:"240509_ovicapra2_4p.wiff", NativeID:"sample=1 period=1 cycle=1983 experiment=6"
GNDGATGAAGPPGPTGPAGPPGFPGAVGAK	12|Oxidation|21|Oxidation	240509_ovicapra2_4p.4485.4485. File:"240509_ovicapra2_4p.wiff", NativeID:"sample=1 period=1 cycle=2296 experiment=5"
GFSGLQGPPGPPGSPGEQGPSGASGPAGPR	11|Oxidation|12|Oxidation	240509_ovicapra2_4p.4296.4296. File:"240509_ovicapra2_4p.wiff", NativeID:"sample=1 period=1 cycle=2236 experiment=6"
GAPGDRGEPGPPGPAGFAGPPGADGQPGAK	3|Oxidation|11|Oxidation|12|Oxidation|21|Oxidation	240509_ovicapra2_4p.2793.2793. File:"240509_ovicapra2_4p.wiff", NativeID:"sample=1 period=1 cycle=2042 experiment=11"
GLPGPPGAPGPQGFQGPPGEPGEPGASGPMGPR	3|Oxidation|6|Oxidation|9|Oxidation|18|Oxidation|21|Oxidation|24|Oxidation	240509_ovicapra2_4p.4407.4407. File:"240509_ovicapra2_4p.wiff", NativeID:"sample=1 period=1 cycle=2267 experiment=3"
GEQGPAGSPGFQGLPGPAGPPGEAGKPGEQGVPGDLGAPGPSGAR	9|Oxidation|15|Oxidation|21|Oxidation|27|Oxidation|39|Oxidation	240509_ovicapra2_4p.4466.4466. File:"240509_ovicapra2_4p.wiff", NativeID:"sample=1 period=1 cycle=2290 experiment=3"
~GSPGADGPAGAPGTPGPQGIAGQR	3|Oxidation	240509_ovicapra2_4p.2774.2774. File:"240509_ovicapra2_4p.wiff", NativeID:"sample=1 period=1 cycle=2040 experiment=6"
~GPPGPAGPR	6|Deamidated	240509_ovicapra2_4p.1137.1137. File:"240509_ovicapra2_4p.wiff", NativeID:"sample=1 period=1 cycle=1881 experiment=2"
XP_048079041.2 collagen alpha-1(V) chain isoform X1 [Ursus arctos]
GPAGPMGLTGR	6|Oxidation	240509_ovicapra2_4p.2138.2138. File:"240509_ovicapra2_4p.wiff", NativeID:"sample=1 period=1 cycle=1980 experiment=3"
LGVPGLPGYPGR	4|Oxidation|7|Oxidation|10|Oxidation	240509_ovicapra2_4p.4543.4543. File:"240509_ovicapra2_4p.wiff", NativeID:"sample=1 period=1 cycle=2308 experiment=3"
Taxonomic match: Phocoena sinus Average Score= [0.59588637]
Containing these species:Phocoena sinus
XP_032507083.1 collagen alpha-1(X) chain [Phocoena sinus]
~GPPGAQGPR		240509_ovicapra2_4p.1081.1081. File:"240509_ovicapra2_4p.wiff", NativeID:"sample=1 period=1 cycle=1854 experiment=2"
~GPPGPAGPR	6|Deamidated	240509_ovicapra2_4p.1137.1137. File:"240509_ovicapra2_4p.wiff", NativeID:"sample=1 period=1 cycle=1881 experiment=2"
XP_032490285.1 LOW QUALITY PROTEIN: collagen alpha-1(V) chain [Phocoena sinus]
GPAGPMGLTGR	6|Oxidation	240509_ovicapra2_4p.2138.2138. File:"240509_ovicapra2_4p.wiff", NativeID:"sample=1 period=1 cycle=1980 experiment=3"
LGVPGLPGYPGR	4|Oxidation|7|Oxidation|10|Oxidation	240509_ovicapra2_4p.4543.4543. File:"240509_ovicapra2_4p.wiff", NativeID:"sample=1 period=1 cycle=2308 experiment=3"
XP_032502536.1 collagen alpha-1(II) chain [Phocoena sinus]
GLTGPIGPPGPA	9|Oxidation	240509_ovicapra2_4p.4709.4709. File:"240509_ovicapra2_4p.wiff", NativeID:"sample=1 period=1 cycle=2377 experiment=2"
PGATGFPGAAGR	1|Oxidation|7|Oxidation	240509_ovicapra2_4p.2056.2056. File:"240509_ovicapra2_4p.wiff", NativeID:"sample=1 period=1 cycle=1968 experiment=7"
GLTGPIGPPGPAG	9|Oxidation	240509_ovicapra2_4p.4648.4648. File:"240509_ovicapra2_4p.wiff", NativeID:"sample=1 period=1 cycle=2346 experiment=2"
GLTGPIGPPGPAGA	9|Oxidation	240509_ovicapra2_4p.4736.4736. File:"240509_ovicapra2_4p.wiff", NativeID:"sample=1 period=1 cycle=2388 experiment=3"
GPPGATGFPGAAGR	3|Oxidation|9|Oxidation	240509_ovicapra2_4p.2228.2228. File:"240509_ovicapra2_4p.wiff", NativeID:"sample=1 period=1 cycle=1993 experiment=4"
GFPGLPGPSGEPGK	6|Oxidation	240509_ovicapra2_4p.4530.4530. File:"240509_ovicapra2_4p.wiff", NativeID:"sample=1 period=1 cycle=2305 experiment=4"
AQGPPGATGFPGAAGR	4|Oxidation|5|Oxidation|11|Oxidation	240509_ovicapra2_4p.2479.2479. File:"240509_ovicapra2_4p.wiff", NativeID:"sample=1 period=1 cycle=2013 experiment=13"
XP_032471591.1 collagen alpha-1(I) chain isoform X1 [Phocoena sinus]
GAAGLPGPK	6|Oxidation	240509_ovicapra2_4p.1555.1555. File:"240509_ovicapra2_4p.wiff", NativeID:"sample=1 period=1 cycle=1925 experiment=4"
APGFPGAR	2|Oxidation|5|Oxidation	240509_ovicapra2_4p.1763.1763. File:"240509_ovicapra2_4p.wiff", NativeID:"sample=1 period=1 cycle=1943 experiment=2"
VVGLPGQR	5|Oxidation|7|Deamidated	240509_ovicapra2_4p.2543.2543. File:"240509_ovicapra2_4p.wiff", NativeID:"sample=1 period=1 cycle=2020 experiment=2"
GFSGLDGAK		240509_ovicapra2_4p.3263.3263. File:"240509_ovicapra2_4p.wiff", NativeID:"sample=1 period=1 cycle=2092 experiment=2"
GSEGPQGVR		240509_ovicapra2_4p.1082.1082. File:"240509_ovicapra2_4p.wiff", NativeID:"sample=1 period=1 cycle=1854 experiment=3"
GEPGPPGPAGF	3|Oxidation|6|Oxidation	240509_ovicapra2_4p.4258.4258. File:"240509_ovicapra2_4p.wiff", NativeID:"sample=1 period=1 cycle=2228 experiment=2"
PIGNVGAPGPK	10|Oxidation	240509_ovicapra2_4p.1916.1916. File:"240509_ovicapra2_4p.wiff", NativeID:"sample=1 period=1 cycle=1957 experiment=7"
~PGAPGPVGPAGK	1|Oxidation|4|Oxidation	240509_ovicapra2_4p.1940.1940. File:"240509_ovicapra2_4p.wiff", NativeID:"sample=1 period=1 cycle=1959 experiment=5"
IAGAPGFPGAR	5|Oxidation|8|Oxidation	240509_ovicapra2_4p.2864.2864. File:"240509_ovicapra2_4p.wiff", NativeID:"sample=1 period=1 cycle=2049 experiment=3"
GPAGPIGPVGAR		240509_ovicapra2_4p.3314.3314. File:"240509_ovicapra2_4p.wiff", NativeID:"sample=1 period=1 cycle=2099 experiment=4"
GLTGPIGPPGPA	9|Oxidation	240509_ovicapra2_4p.4709.4709. File:"240509_ovicapra2_4p.wiff", NativeID:"sample=1 period=1 cycle=2377 experiment=2"
GPIGNVGAPGPK	11|Oxidation	240509_ovicapra2_4p.2205.2205. File:"240509_ovicapra2_4p.wiff", NativeID:"sample=1 period=1 cycle=1990 experiment=7"
PGATGFPGAAGR	1|Oxidation|7|Oxidation	240509_ovicapra2_4p.2056.2056. File:"240509_ovicapra2_4p.wiff", NativeID:"sample=1 period=1 cycle=1968 experiment=7"
GLTGPIGPPGPAG	9|Oxidation	240509_ovicapra2_4p.4648.4648. File:"240509_ovicapra2_4p.wiff", NativeID:"sample=1 period=1 cycle=2346 experiment=2"
EGAPGAEGSPGR	4|Oxidation|10|Oxidation	240509_ovicapra2_4p.927.927. File:"240509_ovicapra2_4p.wiff", NativeID:"sample=1 period=1 cycle=1731 experiment=2"
AGPAGPIGPVGAR		240509_ovicapra2_4p.3466.3466. File:"240509_ovicapra2_4p.wiff", NativeID:"sample=1 period=1 cycle=2124 experiment=3"
TGPPGPAGQDGR	4|Oxidation	240509_ovicapra2_4p.1074.1074. File:"240509_ovicapra2_4p.wiff", NativeID:"sample=1 period=1 cycle=1852 experiment=3"
TGPSGPAGPTGAR		240509_ovicapra2_4p.1278.1278. File:"240509_ovicapra2_4p.wiff", NativeID:"sample=1 period=1 cycle=1900 experiment=3"
GLPGTAGLPGMK	3|Oxidation|11|Oxidation	240509_ovicapra2_4p.4140.4140. File:"240509_ovicapra2_4p.wiff", NativeID:"sample=1 period=1 cycle=2210 experiment=2"
GEPGPAGLPGPPG	3|Oxidation|9|Oxidation|12|Oxidation	240509_ovicapra2_4p.3176.3176. File:"240509_ovicapra2_4p.wiff", NativeID:"sample=1 period=1 cycle=2080 experiment=4"
GQAGVMGFPGPK	9|Oxidation	240509_ovicapra2_4p.4276.4276. File:"240509_ovicapra2_4p.wiff", NativeID:"sample=1 period=1 cycle=2231 experiment=3"
GLTGPIGPPGPAGA	9|Oxidation	240509_ovicapra2_4p.4736.4736. File:"240509_ovicapra2_4p.wiff", NativeID:"sample=1 period=1 cycle=2388 experiment=3"
AGEVGPPGPPGPAG	7|Oxidation|10|Oxidation	240509_ovicapra2_4p.2307.2307. File:"240509_ovicapra2_4p.wiff", NativeID:"sample=1 period=1 cycle=1999 experiment=9"
GFSGLQGPPGPPG	9|Oxidation|12|Oxidation	240509_ovicapra2_4p.4306.4306. File:"240509_ovicapra2_4p.wiff", NativeID:"sample=1 period=1 cycle=2239 experiment=2"
PAGPAGPIGPVGAR		240509_ovicapra2_4p.3691.3691. File:"240509_ovicapra2_4p.wiff", NativeID:"sample=1 period=1 cycle=2160 experiment=5"
GLTGSPGSPGPDGK	6|Oxidation	240509_ovicapra2_4p.1443.1443. File:"240509_ovicapra2_4p.wiff", NativeID:"sample=1 period=1 cycle=1914 experiment=11"
GPPGATGFPGAAGR	3|Oxidation|9|Oxidation	240509_ovicapra2_4p.2228.2228. File:"240509_ovicapra2_4p.wiff", NativeID:"sample=1 period=1 cycle=1993 experiment=4"
ETGPSGPAGPTGAR		240509_ovicapra2_4p.1374.1374. File:"240509_ovicapra2_4p.wiff", NativeID:"sample=1 period=1 cycle=1908 experiment=5"
GPAGPAGPIGPVGAR		240509_ovicapra2_4p.3798.3798. File:"240509_ovicapra2_4p.wiff", NativeID:"sample=1 period=1 cycle=2171 experiment=3"
GEPGPPGPAGAAGPAG	3|Oxidation|6|Oxidation	240509_ovicapra2_4p.2087.2087. File:"240509_ovicapra2_4p.wiff", NativeID:"sample=1 period=1 cycle=1972 experiment=5"
GLPGPPGAPGPQGF	3|Oxidation|6|Oxidation|9|Oxidation	240509_ovicapra2_4p.4617.4617. File:"240509_ovicapra2_4p.wiff", NativeID:"sample=1 period=1 cycle=2332 experiment=2"
GETGPSGPAGPTGAR		240509_ovicapra2_4p.1376.1376. File:"240509_ovicapra2_4p.wiff", NativeID:"sample=1 period=1 cycle=1908 experiment=7"
GFPGLPGPSGEPGK	6|Oxidation	240509_ovicapra2_4p.4530.4530. File:"240509_ovicapra2_4p.wiff", NativeID:"sample=1 period=1 cycle=2305 experiment=4"
GEQGPSGASGPAGPR	3|Deamidated	240509_ovicapra2_4p.1280.1280. File:"240509_ovicapra2_4p.wiff", NativeID:"sample=1 period=1 cycle=1900 experiment=5"
GPSGPQGPSGPPGPK	12|Oxidation	240509_ovicapra2_4p.1281.1281. File:"240509_ovicapra2_4p.wiff", NativeID:"sample=1 period=1 cycle=1900 experiment=6"
GLTGPIGPPGPAGAPG	9|Oxidation|15|Oxidation	240509_ovicapra2_4p.4488.4488. File:"240509_ovicapra2_4p.wiff", NativeID:"sample=1 period=1 cycle=2297 experiment=3"
TGPAGPAGPIGPVGAR		240509_ovicapra2_4p.3991.3991. File:"240509_ovicapra2_4p.wiff", NativeID:"sample=1 period=1 cycle=2191 experiment=4"
GEPGPPGPAGAAGPAGN	3|Oxidation|6|Oxidation|17|Deamidated	240509_ovicapra2_4p.2060.2060. File:"240509_ovicapra2_4p.wiff", NativeID:"sample=1 period=1 cycle=1968 experiment=11"
AGEVGPPGPPGPAGEK	7|Oxidation	240509_ovicapra2_4p.2112.2112. File:"240509_ovicapra2_4p.wiff", NativeID:"sample=1 period=1 cycle=1975 experiment=7"
GEPGPAGLPGPPGER	3|Oxidation|9|Oxidation|12|Oxidation	240509_ovicapra2_4p.2230.2230. File:"240509_ovicapra2_4p.wiff", NativeID:"sample=1 period=1 cycle=1993 experiment=6"
GSAGPPGATGFPGAAGR	6|Oxidation|12|Oxidation	240509_ovicapra2_4p.2621.2621. File:"240509_ovicapra2_4p.wiff", NativeID:"sample=1 period=1 cycle=2028 experiment=7"
GLTGPIGPPGPAGAPGD	9|Oxidation|15|Oxidation	240509_ovicapra2_4p.4471.4471. File:"240509_ovicapra2_4p.wiff", NativeID:"sample=1 period=1 cycle=2292 experiment=2"
GEPGPAGLPGPPGERG	3|Oxidation|11|Oxidation|12|Oxidation	240509_ovicapra2_4p.2343.2343. File:"240509_ovicapra2_4p.wiff", NativeID:"sample=1 period=1 cycle=2002 experiment=8"
STGISVPGPMGPSGPR		240509_ovicapra2_4p.4623.4623. File:"240509_ovicapra2_4p.wiff", NativeID:"sample=1 period=1 cycle=2334 experiment=2"
ETGPAGPAGPIGPVGAR		240509_ovicapra2_4p.4105.4105. File:"240509_ovicapra2_4p.wiff", NativeID:"sample=1 period=1 cycle=2205 experiment=11"
ANGAPGIAGAPGFPGAR	2|Deamidated|5|Oxidation|11|Oxidation|14|Oxidation	240509_ovicapra2_4p.3542.3542. File:"240509_ovicapra2_4p.wiff", NativeID:"sample=1 period=1 cycle=2137 experiment=8"
GETGPAGPAGPIGPVGAR		240509_ovicapra2_4p.4069.4069. File:"240509_ovicapra2_4p.wiff", NativeID:"sample=1 period=1 cycle=2201 experiment=4"
DGLNGLPGPIGPPGPR	4|Deamidated|7|Oxidation|13|Oxidation|15|Oxidation	240509_ovicapra2_4p.4711.4711. File:"240509_ovicapra2_4p.wiff", NativeID:"sample=1 period=1 cycle=2377 experiment=4"
GANGAPGIAGAPGFPGAR	6|Oxidation|12|Oxidation|15|Oxidation	240509_ovicapra2_4p.3428.3428. File:"240509_ovicapra2_4p.wiff", NativeID:"sample=1 period=1 cycle=2116 experiment=9"
GLTGPIGPPGPAGAPGDK	9|Oxidation|15|Oxidation	240509_ovicapra2_4p.3773.3773. File:"240509_ovicapra2_4p.wiff", NativeID:"sample=1 period=1 cycle=2168 experiment=8"
NGDDGEAGKPGRPGER	10|Oxidation|13|Oxidation	240509_ovicapra2_4p.867.867. File:"240509_ovicapra2_4p.wiff", NativeID:"sample=1 period=1 cycle=1676 experiment=4"
DGEAGAQGPPGPAGPAGER		240509_ovicapra2_4p.1996.1996. File:"240509_ovicapra2_4p.wiff", NativeID:"sample=1 period=1 cycle=1963 experiment=12"
GEPGSPGENGAPGQMGPR	3|Oxidation|6|Oxidation|12|Oxidation	240509_ovicapra2_4p.1275.1275. File:"240509_ovicapra2_4p.wiff", NativeID:"sample=1 period=1 cycle=1899 experiment=5"
GPPGPMGPPGLAGPPGESGR	3|Oxidation|15|Oxidation	240509_ovicapra2_4p.4216.4216. File:"240509_ovicapra2_4p.wiff", NativeID:"sample=1 period=1 cycle=2221 experiment=4"
GDRGETGPAGPAGPIGPVGAR		240509_ovicapra2_4p.3448.3448. File:"240509_ovicapra2_4p.wiff", NativeID:"sample=1 period=1 cycle=2121 experiment=2"
TGDAGPAGPPGPPGPPGPPGPP	10|Oxidation|13|Oxidation|16|Oxidation|19|Oxidation	240509_ovicapra2_4p.3346.3346. File:"240509_ovicapra2_4p.wiff", NativeID:"sample=1 period=1 cycle=2103 experiment=2"
SGDRGETGPAGPAGPIGPVGAR		240509_ovicapra2_4p.3541.3541. File:"240509_ovicapra2_4p.wiff", NativeID:"sample=1 period=1 cycle=2137 experiment=7"
TGDAGPAGPPGPPGPPGPPGPPSG	10|Oxidation|13|Oxidation|16|Oxidation|19|Oxidation	240509_ovicapra2_4p.2917.2917. File:"240509_ovicapra2_4p.wiff", NativeID:"sample=1 period=1 cycle=2054 experiment=10"
GAPGADGPAGAPGTPGPQGIAGQR	12|Oxidation	240509_ovicapra2_4p.2990.2990. File:"240509_ovicapra2_4p.wiff", NativeID:"sample=1 period=1 cycle=2060 experiment=9"
GEPGPPGPAGFAGPPGADGQPGAK	3|Oxidation|6|Oxidation|15|Oxidation	240509_ovicapra2_4p.3367.3367. File:"240509_ovicapra2_4p.wiff", NativeID:"sample=1 period=1 cycle=2106 experiment=6"
GETGPAGPPGAPGAPGAPGPVGPAGK	9|Oxidation|12|Oxidation|15|Oxidation	240509_ovicapra2_4p.2642.2642. File:"240509_ovicapra2_4p.wiff", NativeID:"sample=1 period=1 cycle=2030 experiment=9"
GPPGSAGTPGKDGLNGLPGPIGPPGPR	3|Oxidation|15|Deamidated|18|Oxidation|24|Oxidation|26|Oxidation	240509_ovicapra2_4p.4189.4189. File:"240509_ovicapra2_4p.wiff", NativeID:"sample=1 period=1 cycle=2216 experiment=6"
GDRGETGPAGPPGAPGAPGAPGPVGPAGK	12|Oxidation|15|Oxidation|18|Oxidation	240509_ovicapra2_4p.2162.2162. File:"240509_ovicapra2_4p.wiff", NativeID:"sample=1 period=1 cycle=1983 experiment=6"
GLTGPIGPPGPAGAPGDKGETGPSGPAGPTG	11|Oxidation|15|Oxidation	240509_ovicapra2_4p.4367.4367. File:"240509_ovicapra2_4p.wiff", NativeID:"sample=1 period=1 cycle=2254 experiment=3"
GFSGLQGPPGPPGSPGEQGPSGASGPAGPR	11|Oxidation|12|Oxidation	240509_ovicapra2_4p.4296.4296. File:"240509_ovicapra2_4p.wiff", NativeID:"sample=1 period=1 cycle=2236 experiment=6"
GAPGDRGEPGPPGPAGFAGPPGADGQPGAK	3|Oxidation|11|Oxidation|12|Oxidation|21|Oxidation	240509_ovicapra2_4p.2793.2793. File:"240509_ovicapra2_4p.wiff", NativeID:"sample=1 period=1 cycle=2042 experiment=11"
GLTGPIGPPGPAGAPGDKGETGPSGPAGPTGAR	9|Oxidation|15|Oxidation	240509_ovicapra2_4p.3704.3704. File:"240509_ovicapra2_4p.wiff", NativeID:"sample=1 period=1 cycle=2162 experiment=8"
GLPGPPGAPGPQGFQGPPGEPGEPGASGPMGPR	3|Oxidation|6|Oxidation|9|Oxidation|18|Oxidation|21|Oxidation|24|Oxidation	240509_ovicapra2_4p.4407.4407. File:"240509_ovicapra2_4p.wiff", NativeID:"sample=1 period=1 cycle=2267 experiment=3"
AGEVGPPGPPGPAGEKGAPGADGPAGAPGTPGPQGIAGQR	7|Oxidation|10|Oxidation|12|Oxidation|28|Oxidation	240509_ovicapra2_4p.3310.3310. File:"240509_ovicapra2_4p.wiff", NativeID:"sample=1 period=1 cycle=2098 experiment=5"
XP_032498638.1 collagen alpha-2(I) chain isoform X1 [Phocoena sinus]
PGATGFPGAAGR	1|Oxidation|7|Oxidation	240509_ovicapra2_4p.2056.2056. File:"240509_ovicapra2_4p.wiff", NativeID:"sample=1 period=1 cycle=1968 experiment=7"
GPPGATGFPGAAGR	3|Oxidation|9|Oxidation	240509_ovicapra2_4p.2228.2228. File:"240509_ovicapra2_4p.wiff", NativeID:"sample=1 period=1 cycle=1993 experiment=4"
GHAGLAGPR		240509_ovicapra2_4p.1114.1114. File:"240509_ovicapra2_4p.wiff", NativeID:"sample=1 period=1 cycle=1876 experiment=2"
GVVGPQGAR		240509_ovicapra2_4p.1394.1394. File:"240509_ovicapra2_4p.wiff", NativeID:"sample=1 period=1 cycle=1911 experiment=2"
GPSGPQGIR		240509_ovicapra2_4p.1487.1487. File:"240509_ovicapra2_4p.wiff", NativeID:"sample=1 period=1 cycle=1919 experiment=4"
GHNGLDGLK	3|Deamidated	240509_ovicapra2_4p.1756.1756. File:"240509_ovicapra2_4p.wiff", NativeID:"sample=1 period=1 cycle=1942 experiment=4"
GPMGLMGPR	3|Oxidation|6|Oxidation	240509_ovicapra2_4p.1819.1819. File:"240509_ovicapra2_4p.wiff", NativeID:"sample=1 period=1 cycle=1947 experiment=6"
GEVGPAGPNGF	9|Deamidated	240509_ovicapra2_4p.4542.4542. File:"240509_ovicapra2_4p.wiff", NativeID:"sample=1 period=1 cycle=2308 experiment=2"
PGEPGLMGPR	1|Oxidation|4|Oxidation	240509_ovicapra2_4p.2695.2695. File:"240509_ovicapra2_4p.wiff", NativeID:"sample=1 period=1 cycle=2034 experiment=7"
PGPVGAAGATGAR	1|Oxidation	240509_ovicapra2_4p.2810.2810. File:"240509_ovicapra2_4p.wiff", NativeID:"sample=1 period=1 cycle=2044 experiment=6"
GAPGAVGAPGPAGAN	3|Oxidation|9|Oxidation	240509_ovicapra2_4p.1626.1626. File:"240509_ovicapra2_4p.wiff", NativeID:"sample=1 period=1 cycle=1930 experiment=4"
GEPGNIGFPGPK	3|Oxidation|9|Oxidation	240509_ovicapra2_4p.3382.3382. File:"240509_ovicapra2_4p.wiff", NativeID:"sample=1 period=1 cycle=2108 experiment=7"
GFPGTPGLPGFK	3|Oxidation|6|Oxidation|9|Oxidation	240509_ovicapra2_4p.4805.4805. File:"240509_ovicapra2_4p.wiff", NativeID:"sample=1 period=1 cycle=2401 experiment=2"
GPPGASGAPGPQGF	3|Oxidation|9|Oxidation	240509_ovicapra2_4p.3540.3540. File:"240509_ovicapra2_4p.wiff", NativeID:"sample=1 period=1 cycle=2137 experiment=6"
GEAGPAGPAGPAGPR		240509_ovicapra2_4p.1812.1812. File:"240509_ovicapra2_4p.wiff", NativeID:"sample=1 period=1 cycle=1946 experiment=12"
GIPGPVGAAGATGAR	3|Oxidation	240509_ovicapra2_4p.3248.3248. File:"240509_ovicapra2_4p.wiff", NativeID:"sample=1 period=1 cycle=2090 experiment=3"
GGPPGATGFPGAAGR	4|Oxidation|10|Oxidation	240509_ovicapra2_4p.2374.2374. File:"240509_ovicapra2_4p.wiff", NativeID:"sample=1 period=1 cycle=2006 experiment=8"
~GSDGSVGPVGPAGPLG		240509_ovicapra2_4p.4710.4710. File:"240509_ovicapra2_4p.wiff", NativeID:"sample=1 period=1 cycle=2377 experiment=3"
GLPGVAGAPGLPGPR	3|Oxidation|9|Oxidation|14|Oxidation	240509_ovicapra2_4p.4179.4179. File:"240509_ovicapra2_4p.wiff", NativeID:"sample=1 period=1 cycle=2215 experiment=4"
GLPGVAGSVGEPGPLG	3|Oxidation|12|Oxidation	240509_ovicapra2_4p.5334.5334. File:"240509_ovicapra2_4p.wiff", NativeID:"sample=1 period=1 cycle=2826 experiment=2"
GDGGPPGATGFPGAAGR	6|Oxidation|12|Oxidation	240509_ovicapra2_4p.2450.2450. File:"240509_ovicapra2_4p.wiff", NativeID:"sample=1 period=1 cycle=2011 experiment=14"
AAGLPGVAGAPGLPGPR	5|Oxidation|14|Oxidation|16|Oxidation	240509_ovicapra2_4p.4336.4336. File:"240509_ovicapra2_4p.wiff", NativeID:"sample=1 period=1 cycle=2247 experiment=3"
GAPGAVGAPGPAGANGDR	3|Oxidation|9|Oxidation	240509_ovicapra2_4p.1315.1315. File:"240509_ovicapra2_4p.wiff", NativeID:"sample=1 period=1 cycle=1903 experiment=7"
GAAGLPGVAGAPGLPGPR	6|Oxidation|12|Oxidation|17|Oxidation	240509_ovicapra2_4p.4402.4402. File:"240509_ovicapra2_4p.wiff", NativeID:"sample=1 period=1 cycle=2266 experiment=2"
GLPGVAGSVGEPGPLGIA	3|Oxidation|12|Oxidation	240509_ovicapra2_4p.6681.6681. File:"240509_ovicapra2_4p.wiff", NativeID:"sample=1 period=1 cycle=4027 experiment=2"
GLPGVAGSVGEPGPLGIAG	3|Oxidation|12|Oxidation	240509_ovicapra2_4p.6403.6403. File:"240509_ovicapra2_4p.wiff", NativeID:"sample=1 period=1 cycle=3757 experiment=2"
GEVGPAGPNGFAGPAGAAGQPGAK	21|Oxidation	240509_ovicapra2_4p.3671.3671. File:"240509_ovicapra2_4p.wiff", NativeID:"sample=1 period=1 cycle=2157 experiment=4"
GEQGPAGPPGFQGLPGPAGTAGEAGK	9|Oxidation|15|Oxidation	240509_ovicapra2_4p.4440.4440. File:"240509_ovicapra2_4p.wiff", NativeID:"sample=1 period=1 cycle=2279 experiment=3"
~GSDGSVGPVGPAGPLGSAGPPGFPGAPGPK	21|Oxidation|29|Oxidation	240509_ovicapra2_4p.5361.5361. File:"240509_ovicapra2_4p.wiff", NativeID:"sample=1 period=1 cycle=2842 experiment=2"
GAPGAVGAPGPAGANGDRGEAGPAGPAGPAGPR	3|Oxidation|9|Oxidation	240509_ovicapra2_4p.2198.2198. File:"240509_ovicapra2_4p.wiff", NativeID:"sample=1 period=1 cycle=1989 experiment=8"
GPPGASGAPGPQGFQGPPGEPGEPGQTGPAGAR	2|Oxidation|9|Oxidation|18|Oxidation|21|Oxidation|24|Oxidation	240509_ovicapra2_4p.2967.2967. File:"240509_ovicapra2_4p.wiff", NativeID:"sample=1 period=1 cycle=2058 experiment=13"
GPPGESGAAGPAGPIGSR	3|Oxidation	240509_ovicapra2_4p.2296.2296. File:"240509_ovicapra2_4p.wiff", NativeID:"sample=1 period=1 cycle=1998 experiment=14"
Taxonomic match: Physeter catodon Average Score= [0.59002433]
Containing these species:Physeter catodon
XP_007128607.1 collagen alpha-1(I) chain [Physeter catodon]
GAAGLPGPK	6|Oxidation	240509_ovicapra2_4p.1555.1555. File:"240509_ovicapra2_4p.wiff", NativeID:"sample=1 period=1 cycle=1925 experiment=4"
APGFPGAR	2|Oxidation|5|Oxidation	240509_ovicapra2_4p.1763.1763. File:"240509_ovicapra2_4p.wiff", NativeID:"sample=1 period=1 cycle=1943 experiment=2"
VVGLPGQR	5|Oxidation|7|Deamidated	240509_ovicapra2_4p.2543.2543. File:"240509_ovicapra2_4p.wiff", NativeID:"sample=1 period=1 cycle=2020 experiment=2"
GFSGLDGAK		240509_ovicapra2_4p.3263.3263. File:"240509_ovicapra2_4p.wiff", NativeID:"sample=1 period=1 cycle=2092 experiment=2"
GSEGPQGVR		240509_ovicapra2_4p.1082.1082. File:"240509_ovicapra2_4p.wiff", NativeID:"sample=1 period=1 cycle=1854 experiment=3"
GEPGPPGPAGF	3|Oxidation|6|Oxidation	240509_ovicapra2_4p.4258.4258. File:"240509_ovicapra2_4p.wiff", NativeID:"sample=1 period=1 cycle=2228 experiment=2"
PIGNVGAPGPK	10|Oxidation	240509_ovicapra2_4p.1916.1916. File:"240509_ovicapra2_4p.wiff", NativeID:"sample=1 period=1 cycle=1957 experiment=7"
~PGAPGPVGPAGK	1|Oxidation|4|Oxidation	240509_ovicapra2_4p.1940.1940. File:"240509_ovicapra2_4p.wiff", NativeID:"sample=1 period=1 cycle=1959 experiment=5"
IAGAPGFPGAR	5|Oxidation|8|Oxidation	240509_ovicapra2_4p.2864.2864. File:"240509_ovicapra2_4p.wiff", NativeID:"sample=1 period=1 cycle=2049 experiment=3"
GPAGPIGPVGAR		240509_ovicapra2_4p.3314.3314. File:"240509_ovicapra2_4p.wiff", NativeID:"sample=1 period=1 cycle=2099 experiment=4"
GLTGPIGPPGPA	9|Oxidation	240509_ovicapra2_4p.4709.4709. File:"240509_ovicapra2_4p.wiff", NativeID:"sample=1 period=1 cycle=2377 experiment=2"
GPIGNVGAPGPK	11|Oxidation	240509_ovicapra2_4p.2205.2205. File:"240509_ovicapra2_4p.wiff", NativeID:"sample=1 period=1 cycle=1990 experiment=7"
PGATGFPGAAGR	1|Oxidation|7|Oxidation	240509_ovicapra2_4p.2056.2056. File:"240509_ovicapra2_4p.wiff", NativeID:"sample=1 period=1 cycle=1968 experiment=7"
GFPGSDGVAGPK	3|Oxidation	240509_ovicapra2_4p.2504.2504. File:"240509_ovicapra2_4p.wiff", NativeID:"sample=1 period=1 cycle=2016 experiment=6"
GLTGPIGPPGPAG	9|Oxidation	240509_ovicapra2_4p.4648.4648. File:"240509_ovicapra2_4p.wiff", NativeID:"sample=1 period=1 cycle=2346 experiment=2"
EGAPGAEGSPGR	4|Oxidation|10|Oxidation	240509_ovicapra2_4p.927.927. File:"240509_ovicapra2_4p.wiff", NativeID:"sample=1 period=1 cycle=1731 experiment=2"
AGPAGPIGPVGAR		240509_ovicapra2_4p.3466.3466. File:"240509_ovicapra2_4p.wiff", NativeID:"sample=1 period=1 cycle=2124 experiment=3"
TGPPGPAGQDGR	4|Oxidation	240509_ovicapra2_4p.1074.1074. File:"240509_ovicapra2_4p.wiff", NativeID:"sample=1 period=1 cycle=1852 experiment=3"
TGPSGPAGPTGAR		240509_ovicapra2_4p.1278.1278. File:"240509_ovicapra2_4p.wiff", NativeID:"sample=1 period=1 cycle=1900 experiment=3"
GLPGTAGLPGMK	3|Oxidation|11|Oxidation	240509_ovicapra2_4p.4140.4140. File:"240509_ovicapra2_4p.wiff", NativeID:"sample=1 period=1 cycle=2210 experiment=2"
GEPGPAGLPGPPG	3|Oxidation|9|Oxidation|12|Oxidation	240509_ovicapra2_4p.3176.3176. File:"240509_ovicapra2_4p.wiff", NativeID:"sample=1 period=1 cycle=2080 experiment=4"
GQAGVMGFPGPK	9|Oxidation	240509_ovicapra2_4p.4276.4276. File:"240509_ovicapra2_4p.wiff", NativeID:"sample=1 period=1 cycle=2231 experiment=3"
GLTGPIGPPGPAGA	9|Oxidation	240509_ovicapra2_4p.4736.4736. File:"240509_ovicapra2_4p.wiff", NativeID:"sample=1 period=1 cycle=2388 experiment=3"
AGEVGPPGPPGPAG	7|Oxidation|10|Oxidation	240509_ovicapra2_4p.2307.2307. File:"240509_ovicapra2_4p.wiff", NativeID:"sample=1 period=1 cycle=1999 experiment=9"
GFSGLQGPPGPPG	9|Oxidation|12|Oxidation	240509_ovicapra2_4p.4306.4306. File:"240509_ovicapra2_4p.wiff", NativeID:"sample=1 period=1 cycle=2239 experiment=2"
PAGPAGPIGPVGAR		240509_ovicapra2_4p.3691.3691. File:"240509_ovicapra2_4p.wiff", NativeID:"sample=1 period=1 cycle=2160 experiment=5"
GLTGSPGSPGPDGK	6|Oxidation	240509_ovicapra2_4p.1443.1443. File:"240509_ovicapra2_4p.wiff", NativeID:"sample=1 period=1 cycle=1914 experiment=11"
GPPGATGFPGAAGR	3|Oxidation|9|Oxidation	240509_ovicapra2_4p.2228.2228. File:"240509_ovicapra2_4p.wiff", NativeID:"sample=1 period=1 cycle=1993 experiment=4"
ETGPSGPAGPTGAR		240509_ovicapra2_4p.1374.1374. File:"240509_ovicapra2_4p.wiff", NativeID:"sample=1 period=1 cycle=1908 experiment=5"
GPAGPAGPIGPVGAR		240509_ovicapra2_4p.3798.3798. File:"240509_ovicapra2_4p.wiff", NativeID:"sample=1 period=1 cycle=2171 experiment=3"
GEPGPPGPAGAAGPAG	3|Oxidation|6|Oxidation	240509_ovicapra2_4p.2087.2087. File:"240509_ovicapra2_4p.wiff", NativeID:"sample=1 period=1 cycle=1972 experiment=5"
GLPGPPGAPGPQGF	3|Oxidation|6|Oxidation|9|Oxidation	240509_ovicapra2_4p.4617.4617. File:"240509_ovicapra2_4p.wiff", NativeID:"sample=1 period=1 cycle=2332 experiment=2"
GETGPSGPAGPTGAR		240509_ovicapra2_4p.1376.1376. File:"240509_ovicapra2_4p.wiff", NativeID:"sample=1 period=1 cycle=1908 experiment=7"
GFPGLPGPSGEPGK	6|Oxidation	240509_ovicapra2_4p.4530.4530. File:"240509_ovicapra2_4p.wiff", NativeID:"sample=1 period=1 cycle=2305 experiment=4"
GEQGPSGASGPAGPR	3|Deamidated	240509_ovicapra2_4p.1280.1280. File:"240509_ovicapra2_4p.wiff", NativeID:"sample=1 period=1 cycle=1900 experiment=5"
GPSGPQGPSGPPGPK	12|Oxidation	240509_ovicapra2_4p.1281.1281. File:"240509_ovicapra2_4p.wiff", NativeID:"sample=1 period=1 cycle=1900 experiment=6"
GLTGPIGPPGPAGAPG	9|Oxidation|15|Oxidation	240509_ovicapra2_4p.4488.4488. File:"240509_ovicapra2_4p.wiff", NativeID:"sample=1 period=1 cycle=2297 experiment=3"
TGPAGPAGPIGPVGAR		240509_ovicapra2_4p.3991.3991. File:"240509_ovicapra2_4p.wiff", NativeID:"sample=1 period=1 cycle=2191 experiment=4"
GEPGPPGPAGAAGPAGN	3|Oxidation|6|Oxidation|17|Deamidated	240509_ovicapra2_4p.2060.2060. File:"240509_ovicapra2_4p.wiff", NativeID:"sample=1 period=1 cycle=1968 experiment=11"
GEPGPTGIQGPPGPAG	3|Oxidation|12|Oxidation	240509_ovicapra2_4p.3222.3222. File:"240509_ovicapra2_4p.wiff", NativeID:"sample=1 period=1 cycle=2086 experiment=5"
AGEVGPPGPPGPAGEK	7|Oxidation	240509_ovicapra2_4p.2112.2112. File:"240509_ovicapra2_4p.wiff", NativeID:"sample=1 period=1 cycle=1975 experiment=7"
GEPGPAGLPGPPGER	3|Oxidation|9|Oxidation|12|Oxidation	240509_ovicapra2_4p.2230.2230. File:"240509_ovicapra2_4p.wiff", NativeID:"sample=1 period=1 cycle=1993 experiment=6"
GSAGPPGATGFPGAAGR	6|Oxidation|12|Oxidation	240509_ovicapra2_4p.2621.2621. File:"240509_ovicapra2_4p.wiff", NativeID:"sample=1 period=1 cycle=2028 experiment=7"
GLTGPIGPPGPAGAPGD	9|Oxidation|15|Oxidation	240509_ovicapra2_4p.4471.4471. File:"240509_ovicapra2_4p.wiff", NativeID:"sample=1 period=1 cycle=2292 experiment=2"
GEPGPAGLPGPPGERG	3|Oxidation|11|Oxidation|12|Oxidation	240509_ovicapra2_4p.2343.2343. File:"240509_ovicapra2_4p.wiff", NativeID:"sample=1 period=1 cycle=2002 experiment=8"
STGISVPGPMGPSGPR		240509_ovicapra2_4p.4623.4623. File:"240509_ovicapra2_4p.wiff", NativeID:"sample=1 period=1 cycle=2334 experiment=2"
ETGPAGPAGPIGPVGAR		240509_ovicapra2_4p.4105.4105. File:"240509_ovicapra2_4p.wiff", NativeID:"sample=1 period=1 cycle=2205 experiment=11"
ANGAPGIAGAPGFPGAR	2|Deamidated|5|Oxidation|11|Oxidation|14|Oxidation	240509_ovicapra2_4p.3542.3542. File:"240509_ovicapra2_4p.wiff", NativeID:"sample=1 period=1 cycle=2137 experiment=8"
GETGPAGPAGPIGPVGAR		240509_ovicapra2_4p.4069.4069. File:"240509_ovicapra2_4p.wiff", NativeID:"sample=1 period=1 cycle=2201 experiment=4"
DGLNGLPGPIGPPGPR	4|Deamidated|7|Oxidation|13|Oxidation|15|Oxidation	240509_ovicapra2_4p.4711.4711. File:"240509_ovicapra2_4p.wiff", NativeID:"sample=1 period=1 cycle=2377 experiment=4"
GANGAPGIAGAPGFPGAR	6|Oxidation|12|Oxidation|15|Oxidation	240509_ovicapra2_4p.3428.3428. File:"240509_ovicapra2_4p.wiff", NativeID:"sample=1 period=1 cycle=2116 experiment=9"
GLTGPIGPPGPAGAPGDK	9|Oxidation|15|Oxidation	240509_ovicapra2_4p.3773.3773. File:"240509_ovicapra2_4p.wiff", NativeID:"sample=1 period=1 cycle=2168 experiment=8"
NGDDGEAGKPGRPGER	10|Oxidation|13|Oxidation	240509_ovicapra2_4p.867.867. File:"240509_ovicapra2_4p.wiff", NativeID:"sample=1 period=1 cycle=1676 experiment=4"
DGEAGAQGPPGPAGPAGER		240509_ovicapra2_4p.1996.1996. File:"240509_ovicapra2_4p.wiff", NativeID:"sample=1 period=1 cycle=1963 experiment=12"
GEPGSPGENGAPGQMGPR	3|Oxidation|6|Oxidation|12|Oxidation	240509_ovicapra2_4p.1275.1275. File:"240509_ovicapra2_4p.wiff", NativeID:"sample=1 period=1 cycle=1899 experiment=5"
GPPGPMGPPGLAGPPGESGR	3|Oxidation|15|Oxidation	240509_ovicapra2_4p.4216.4216. File:"240509_ovicapra2_4p.wiff", NativeID:"sample=1 period=1 cycle=2221 experiment=4"
GEPGPTGIQGPPGPAGEEGK	3|Oxidation|12|Oxidation	240509_ovicapra2_4p.2496.2496. File:"240509_ovicapra2_4p.wiff", NativeID:"sample=1 period=1 cycle=2015 experiment=7"
GDRGETGPAGPAGPIGPVGAR		240509_ovicapra2_4p.3448.3448. File:"240509_ovicapra2_4p.wiff", NativeID:"sample=1 period=1 cycle=2121 experiment=2"
TGDAGPAGPPGPPGPPGPPGPP	10|Oxidation|13|Oxidation|16|Oxidation|19|Oxidation	240509_ovicapra2_4p.3346.3346. File:"240509_ovicapra2_4p.wiff", NativeID:"sample=1 period=1 cycle=2103 experiment=2"
SGDRGETGPAGPAGPIGPVGAR		240509_ovicapra2_4p.3541.3541. File:"240509_ovicapra2_4p.wiff", NativeID:"sample=1 period=1 cycle=2137 experiment=7"
GEPGPTGIQGPPGPAGEEGKR	3|Oxidation|12|Oxidation	240509_ovicapra2_4p.1983.1983. File:"240509_ovicapra2_4p.wiff", NativeID:"sample=1 period=1 cycle=1962 experiment=9"
TGDAGPAGPPGPPGPPGPPGPPSG	10|Oxidation|13|Oxidation|16|Oxidation|19|Oxidation	240509_ovicapra2_4p.2917.2917. File:"240509_ovicapra2_4p.wiff", NativeID:"sample=1 period=1 cycle=2054 experiment=10"
GEPGPPGPAGFAGPPGADGQPGAK	3|Oxidation|6|Oxidation|15|Oxidation	240509_ovicapra2_4p.3367.3367. File:"240509_ovicapra2_4p.wiff", NativeID:"sample=1 period=1 cycle=2106 experiment=6"
GETGPAGPPGAPGAPGAPGPVGPAGK	9|Oxidation|12|Oxidation|15|Oxidation	240509_ovicapra2_4p.2642.2642. File:"240509_ovicapra2_4p.wiff", NativeID:"sample=1 period=1 cycle=2030 experiment=9"
GDTGAKGEPGPTGIQGPPGPAGEEGK	9|Oxidation|11|Oxidation|18|Oxidation	240509_ovicapra2_4p.1974.1974. File:"240509_ovicapra2_4p.wiff", NativeID:"sample=1 period=1 cycle=1961 experiment=12"
GPPGSAGTPGKDGLNGLPGPIGPPGPR	3|Oxidation|15|Deamidated|18|Oxidation|24|Oxidation|26|Oxidation	240509_ovicapra2_4p.4189.4189. File:"240509_ovicapra2_4p.wiff", NativeID:"sample=1 period=1 cycle=2216 experiment=6"
GDRGETGPAGPPGAPGAPGAPGPVGPAGK	12|Oxidation|15|Oxidation|18|Oxidation	240509_ovicapra2_4p.2162.2162. File:"240509_ovicapra2_4p.wiff", NativeID:"sample=1 period=1 cycle=1983 experiment=6"
GLTGPIGPPGPAGAPGDKGETGPSGPAGPTG	11|Oxidation|15|Oxidation	240509_ovicapra2_4p.4367.4367. File:"240509_ovicapra2_4p.wiff", NativeID:"sample=1 period=1 cycle=2254 experiment=3"
GFSGLQGPPGPPGSPGEQGPSGASGPAGPR	11|Oxidation|12|Oxidation	240509_ovicapra2_4p.4296.4296. File:"240509_ovicapra2_4p.wiff", NativeID:"sample=1 period=1 cycle=2236 experiment=6"
GAPGDRGEPGPPGPAGFAGPPGADGQPGAK	3|Oxidation|11|Oxidation|12|Oxidation|21|Oxidation	240509_ovicapra2_4p.2793.2793. File:"240509_ovicapra2_4p.wiff", NativeID:"sample=1 period=1 cycle=2042 experiment=11"
GLTGPIGPPGPAGAPGDKGETGPSGPAGPTGAR	9|Oxidation|15|Oxidation	240509_ovicapra2_4p.3704.3704. File:"240509_ovicapra2_4p.wiff", NativeID:"sample=1 period=1 cycle=2162 experiment=8"
GLPGPPGAPGPQGFQGPPGEPGEPGASGPMGPR	3|Oxidation|6|Oxidation|9|Oxidation|18|Oxidation|21|Oxidation|24|Oxidation	240509_ovicapra2_4p.4407.4407. File:"240509_ovicapra2_4p.wiff", NativeID:"sample=1 period=1 cycle=2267 experiment=3"
XP_007104431.1 collagen alpha-1(II) chain isoform X1 [Physeter catodon]
GLTGPIGPPGPA	9|Oxidation	240509_ovicapra2_4p.4709.4709. File:"240509_ovicapra2_4p.wiff", NativeID:"sample=1 period=1 cycle=2377 experiment=2"
PGATGFPGAAGR	1|Oxidation|7|Oxidation	240509_ovicapra2_4p.2056.2056. File:"240509_ovicapra2_4p.wiff", NativeID:"sample=1 period=1 cycle=1968 experiment=7"
GLTGPIGPPGPAG	9|Oxidation	240509_ovicapra2_4p.4648.4648. File:"240509_ovicapra2_4p.wiff", NativeID:"sample=1 period=1 cycle=2346 experiment=2"
GLTGPIGPPGPAGA	9|Oxidation	240509_ovicapra2_4p.4736.4736. File:"240509_ovicapra2_4p.wiff", NativeID:"sample=1 period=1 cycle=2388 experiment=3"
GPPGATGFPGAAGR	3|Oxidation|9|Oxidation	240509_ovicapra2_4p.2228.2228. File:"240509_ovicapra2_4p.wiff", NativeID:"sample=1 period=1 cycle=1993 experiment=4"
GFPGLPGPSGEPGK	6|Oxidation	240509_ovicapra2_4p.4530.4530. File:"240509_ovicapra2_4p.wiff", NativeID:"sample=1 period=1 cycle=2305 experiment=4"
AQGPPGATGFPGAAGR	4|Oxidation|5|Oxidation|11|Oxidation	240509_ovicapra2_4p.2479.2479. File:"240509_ovicapra2_4p.wiff", NativeID:"sample=1 period=1 cycle=2013 experiment=13"
XP_007105361.1 collagen alpha-2(I) chain [Physeter catodon]
PGATGFPGAAGR	1|Oxidation|7|Oxidation	240509_ovicapra2_4p.2056.2056. File:"240509_ovicapra2_4p.wiff", NativeID:"sample=1 period=1 cycle=1968 experiment=7"
GPPGATGFPGAAGR	3|Oxidation|9|Oxidation	240509_ovicapra2_4p.2228.2228. File:"240509_ovicapra2_4p.wiff", NativeID:"sample=1 period=1 cycle=1993 experiment=4"
GHAGLAGPR		240509_ovicapra2_4p.1114.1114. File:"240509_ovicapra2_4p.wiff", NativeID:"sample=1 period=1 cycle=1876 experiment=2"
GVVGPQGAR		240509_ovicapra2_4p.1394.1394. File:"240509_ovicapra2_4p.wiff", NativeID:"sample=1 period=1 cycle=1911 experiment=2"
GPSGPQGIR		240509_ovicapra2_4p.1487.1487. File:"240509_ovicapra2_4p.wiff", NativeID:"sample=1 period=1 cycle=1919 experiment=4"
GHNGLDGLK	3|Deamidated	240509_ovicapra2_4p.1756.1756. File:"240509_ovicapra2_4p.wiff", NativeID:"sample=1 period=1 cycle=1942 experiment=4"
GPMGLMGPR	3|Oxidation|6|Oxidation	240509_ovicapra2_4p.1819.1819. File:"240509_ovicapra2_4p.wiff", NativeID:"sample=1 period=1 cycle=1947 experiment=6"
GEVGPAGPNGF	9|Deamidated	240509_ovicapra2_4p.4542.4542. File:"240509_ovicapra2_4p.wiff", NativeID:"sample=1 period=1 cycle=2308 experiment=2"
PGEPGLMGPR	1|Oxidation|4|Oxidation	240509_ovicapra2_4p.2695.2695. File:"240509_ovicapra2_4p.wiff", NativeID:"sample=1 period=1 cycle=2034 experiment=7"
PGPVGAAGATGAR	1|Oxidation	240509_ovicapra2_4p.2810.2810. File:"240509_ovicapra2_4p.wiff", NativeID:"sample=1 period=1 cycle=2044 experiment=6"
GAPGAVGAPGPAGAN	3|Oxidation|9|Oxidation	240509_ovicapra2_4p.1626.1626. File:"240509_ovicapra2_4p.wiff", NativeID:"sample=1 period=1 cycle=1930 experiment=4"
GEPGNIGFPGPK	3|Oxidation|9|Oxidation	240509_ovicapra2_4p.3382.3382. File:"240509_ovicapra2_4p.wiff", NativeID:"sample=1 period=1 cycle=2108 experiment=7"
GFPGTPGLPGFK	3|Oxidation|6|Oxidation|9|Oxidation	240509_ovicapra2_4p.4805.4805. File:"240509_ovicapra2_4p.wiff", NativeID:"sample=1 period=1 cycle=2401 experiment=2"
GPPGASGAPGPQGF	3|Oxidation|9|Oxidation	240509_ovicapra2_4p.3540.3540. File:"240509_ovicapra2_4p.wiff", NativeID:"sample=1 period=1 cycle=2137 experiment=6"
GIPGPVGAAGATGAR	3|Oxidation	240509_ovicapra2_4p.3248.3248. File:"240509_ovicapra2_4p.wiff", NativeID:"sample=1 period=1 cycle=2090 experiment=3"
TAGPSGPSGLPGER	11|Oxidation	240509_ovicapra2_4p.2080.2080. File:"240509_ovicapra2_4p.wiff", NativeID:"sample=1 period=1 cycle=1971 experiment=5"
GGPPGATGFPGAAGR	4|Oxidation|10|Oxidation	240509_ovicapra2_4p.2374.2374. File:"240509_ovicapra2_4p.wiff", NativeID:"sample=1 period=1 cycle=2006 experiment=8"
~GSDGSVGPVGPAGPLG		240509_ovicapra2_4p.4710.4710. File:"240509_ovicapra2_4p.wiff", NativeID:"sample=1 period=1 cycle=2377 experiment=3"
GLPGVAGAPGLPGPR	3|Oxidation|9|Oxidation|14|Oxidation	240509_ovicapra2_4p.4179.4179. File:"240509_ovicapra2_4p.wiff", NativeID:"sample=1 period=1 cycle=2215 experiment=4"
GDGGPPGATGFPGAAGR	6|Oxidation|12|Oxidation	240509_ovicapra2_4p.2450.2450. File:"240509_ovicapra2_4p.wiff", NativeID:"sample=1 period=1 cycle=2011 experiment=14"
AAGLPGVAGAPGLPGPR	5|Oxidation|14|Oxidation|16|Oxidation	240509_ovicapra2_4p.4336.4336. File:"240509_ovicapra2_4p.wiff", NativeID:"sample=1 period=1 cycle=2247 experiment=3"
GAPGAVGAPGPAGANGDR	3|Oxidation|9|Oxidation	240509_ovicapra2_4p.1315.1315. File:"240509_ovicapra2_4p.wiff", NativeID:"sample=1 period=1 cycle=1903 experiment=7"
GAAGLPGVAGAPGLPGPR	6|Oxidation|12|Oxidation|17|Oxidation	240509_ovicapra2_4p.4402.4402. File:"240509_ovicapra2_4p.wiff", NativeID:"sample=1 period=1 cycle=2266 experiment=2"
GEPGVVGAPGTAGPSGPSGLPGER	3|Oxidation|9|Oxidation	240509_ovicapra2_4p.3799.3799. File:"240509_ovicapra2_4p.wiff", NativeID:"sample=1 period=1 cycle=2171 experiment=4"
KGEPGVVGAPGTAGPSGPSGLPGER	4|Oxidation|10|Oxidation|22|Oxidation	240509_ovicapra2_4p.2644.2644. File:"240509_ovicapra2_4p.wiff", NativeID:"sample=1 period=1 cycle=2030 experiment=11"
GEQGPAGPPGFQGLPGPAGTAGEAGK	9|Oxidation|15|Oxidation	240509_ovicapra2_4p.4440.4440. File:"240509_ovicapra2_4p.wiff", NativeID:"sample=1 period=1 cycle=2279 experiment=3"
~GSDGSVGPVGPAGPLGSAGPPGFPGAPGPK	21|Oxidation|29|Oxidation	240509_ovicapra2_4p.5361.5361. File:"240509_ovicapra2_4p.wiff", NativeID:"sample=1 period=1 cycle=2842 experiment=2"
~GENGPVGPTGPVGAAGPAGPNGPPGPAGSR	24|Oxidation	240509_ovicapra2_4p.3552.3552. File:"240509_ovicapra2_4p.wiff", NativeID:"sample=1 period=1 cycle=2138 experiment=10"
GPPGASGAPGPQGFQGPPGEPGEPGQTGPAGAR	2|Oxidation|9|Oxidation|18|Oxidation|21|Oxidation|24|Oxidation	240509_ovicapra2_4p.2967.2967. File:"240509_ovicapra2_4p.wiff", NativeID:"sample=1 period=1 cycle=2058 experiment=13"
GPPGESGAAGPAGPIGSR	3|Oxidation	240509_ovicapra2_4p.2296.2296. File:"240509_ovicapra2_4p.wiff", NativeID:"sample=1 period=1 cycle=1998 experiment=14"
GPKGENGPVGPTGPVGAAGPAGPNGPPGPAGSR	2|Oxidation|6|Deamidated|20|Oxidation|24|Deamidated|29|Oxidation	240509_ovicapra2_4p.3252.3252. File:"240509_ovicapra2_4p.wiff", NativeID:"sample=1 period=1 cycle=2090 experiment=7"
XP_028353173.1 collagen alpha-1(V) chain [Physeter catodon]
GPAGPMGLTGR	6|Oxidation	240509_ovicapra2_4p.2138.2138. File:"240509_ovicapra2_4p.wiff", NativeID:"sample=1 period=1 cycle=1980 experiment=3"
LGVPGLPGYPGR	4|Oxidation|7|Oxidation|10|Oxidation	240509_ovicapra2_4p.4543.4543. File:"240509_ovicapra2_4p.wiff", NativeID:"sample=1 period=1 cycle=2308 experiment=3"
Taxonomic match: Macaca fascicularis Average Score= [0.58801598]
Containing these species:Macaca fascicularis
XP_045230166.1 collagen alpha-1(V) chain isoform X1 [Macaca fascicularis]
GPAGPMGLTGR	6|Oxidation	240509_ovicapra2_4p.2138.2138. File:"240509_ovicapra2_4p.wiff", NativeID:"sample=1 period=1 cycle=1980 experiment=3"
LGVPGLPGYPGR	4|Oxidation|7|Oxidation|10|Oxidation	240509_ovicapra2_4p.4543.4543. File:"240509_ovicapra2_4p.wiff", NativeID:"sample=1 period=1 cycle=2308 experiment=3"
XP_005570742.1 collagen alpha-1(II) chain isoform X1 [Macaca fascicularis]
GLTGPIGPPGPA	9|Oxidation	240509_ovicapra2_4p.4709.4709. File:"240509_ovicapra2_4p.wiff", NativeID:"sample=1 period=1 cycle=2377 experiment=2"
PGATGFPGAAGR	1|Oxidation|7|Oxidation	240509_ovicapra2_4p.2056.2056. File:"240509_ovicapra2_4p.wiff", NativeID:"sample=1 period=1 cycle=1968 experiment=7"
GLTGPIGPPGPAG	9|Oxidation	240509_ovicapra2_4p.4648.4648. File:"240509_ovicapra2_4p.wiff", NativeID:"sample=1 period=1 cycle=2346 experiment=2"
GLTGPIGPPGPAGA	9|Oxidation	240509_ovicapra2_4p.4736.4736. File:"240509_ovicapra2_4p.wiff", NativeID:"sample=1 period=1 cycle=2388 experiment=3"
GPPGATGFPGAAGR	3|Oxidation|9|Oxidation	240509_ovicapra2_4p.2228.2228. File:"240509_ovicapra2_4p.wiff", NativeID:"sample=1 period=1 cycle=1993 experiment=4"
GFPGLPGPSGEPGK	6|Oxidation	240509_ovicapra2_4p.4530.4530. File:"240509_ovicapra2_4p.wiff", NativeID:"sample=1 period=1 cycle=2305 experiment=4"
AQGPPGATGFPGAAGR	4|Oxidation|5|Oxidation|11|Oxidation	240509_ovicapra2_4p.2479.2479. File:"240509_ovicapra2_4p.wiff", NativeID:"sample=1 period=1 cycle=2013 experiment=13"
XP_005583715.1 collagen alpha-1(I) chain isoform X1 [Macaca fascicularis]
GAAGLPGPK	6|Oxidation	240509_ovicapra2_4p.1555.1555. File:"240509_ovicapra2_4p.wiff", NativeID:"sample=1 period=1 cycle=1925 experiment=4"
APGFPGAR	2|Oxidation|5|Oxidation	240509_ovicapra2_4p.1763.1763. File:"240509_ovicapra2_4p.wiff", NativeID:"sample=1 period=1 cycle=1943 experiment=2"
GPAGPQGPR		240509_ovicapra2_4p.1081.1081. File:"240509_ovicapra2_4p.wiff", NativeID:"sample=1 period=1 cycle=1854 experiment=2"
VVGLPGQR	5|Oxidation|7|Deamidated	240509_ovicapra2_4p.2543.2543. File:"240509_ovicapra2_4p.wiff", NativeID:"sample=1 period=1 cycle=2020 experiment=2"
GFSGLDGAK		240509_ovicapra2_4p.3263.3263. File:"240509_ovicapra2_4p.wiff", NativeID:"sample=1 period=1 cycle=2092 experiment=2"
GSEGPQGVR		240509_ovicapra2_4p.1082.1082. File:"240509_ovicapra2_4p.wiff", NativeID:"sample=1 period=1 cycle=1854 experiment=3"
GEPGPPGPAGF	3|Oxidation|6|Oxidation	240509_ovicapra2_4p.4258.4258. File:"240509_ovicapra2_4p.wiff", NativeID:"sample=1 period=1 cycle=2228 experiment=2"
PIGNVGAPGPK	10|Oxidation	240509_ovicapra2_4p.1916.1916. File:"240509_ovicapra2_4p.wiff", NativeID:"sample=1 period=1 cycle=1957 experiment=7"
PGPPGAVGPAGK	1|Oxidation|4|Oxidation	240509_ovicapra2_4p.1940.1940. File:"240509_ovicapra2_4p.wiff", NativeID:"sample=1 period=1 cycle=1959 experiment=5"
~PGAPGPVGPAGK	1|Oxidation|4|Oxidation	240509_ovicapra2_4p.1940.1940. File:"240509_ovicapra2_4p.wiff", NativeID:"sample=1 period=1 cycle=1959 experiment=5"
IAGAPGFPGAR	5|Oxidation|8|Oxidation	240509_ovicapra2_4p.2864.2864. File:"240509_ovicapra2_4p.wiff", NativeID:"sample=1 period=1 cycle=2049 experiment=3"
GLTGPIGPPGPA	9|Oxidation	240509_ovicapra2_4p.4709.4709. File:"240509_ovicapra2_4p.wiff", NativeID:"sample=1 period=1 cycle=2377 experiment=2"
GPIGNVGAPGPK	11|Oxidation	240509_ovicapra2_4p.2205.2205. File:"240509_ovicapra2_4p.wiff", NativeID:"sample=1 period=1 cycle=1990 experiment=7"
PGATGFPGAAGR	1|Oxidation|7|Oxidation	240509_ovicapra2_4p.2056.2056. File:"240509_ovicapra2_4p.wiff", NativeID:"sample=1 period=1 cycle=1968 experiment=7"
GVQGPPGPAGPR	3|Deamidated|6|Oxidation	240509_ovicapra2_4p.1719.1719. File:"240509_ovicapra2_4p.wiff", NativeID:"sample=1 period=1 cycle=1938 experiment=6"
GLTGPIGPPGPAG	9|Oxidation	240509_ovicapra2_4p.4648.4648. File:"240509_ovicapra2_4p.wiff", NativeID:"sample=1 period=1 cycle=2346 experiment=2"
EGAPGAEGSPGR	4|Oxidation|10|Oxidation	240509_ovicapra2_4p.927.927. File:"240509_ovicapra2_4p.wiff", NativeID:"sample=1 period=1 cycle=1731 experiment=2"
TGPPGPAGQDGR	4|Oxidation	240509_ovicapra2_4p.1074.1074. File:"240509_ovicapra2_4p.wiff", NativeID:"sample=1 period=1 cycle=1852 experiment=3"
TGPSGPAGPTGAR		240509_ovicapra2_4p.1278.1278. File:"240509_ovicapra2_4p.wiff", NativeID:"sample=1 period=1 cycle=1900 experiment=3"
GLPGTAGLPGMK	3|Oxidation|11|Oxidation	240509_ovicapra2_4p.4140.4140. File:"240509_ovicapra2_4p.wiff", NativeID:"sample=1 period=1 cycle=2210 experiment=2"
GQAGVMGFPGPK	9|Oxidation	240509_ovicapra2_4p.4276.4276. File:"240509_ovicapra2_4p.wiff", NativeID:"sample=1 period=1 cycle=2231 experiment=3"
GVPGPPGAVGPAGK	3|Oxidation	240509_ovicapra2_4p.2382.2382. File:"240509_ovicapra2_4p.wiff", NativeID:"sample=1 period=1 cycle=2007 experiment=8"
GLTGPIGPPGPAGA	9|Oxidation	240509_ovicapra2_4p.4736.4736. File:"240509_ovicapra2_4p.wiff", NativeID:"sample=1 period=1 cycle=2388 experiment=3"
GFSGLQGPPGPPG	9|Oxidation|12|Oxidation	240509_ovicapra2_4p.4306.4306. File:"240509_ovicapra2_4p.wiff", NativeID:"sample=1 period=1 cycle=2239 experiment=2"
GLTGSPGSPGPDGK	6|Oxidation	240509_ovicapra2_4p.1443.1443. File:"240509_ovicapra2_4p.wiff", NativeID:"sample=1 period=1 cycle=1914 experiment=11"
GPPGATGFPGAAGR	3|Oxidation|9|Oxidation	240509_ovicapra2_4p.2228.2228. File:"240509_ovicapra2_4p.wiff", NativeID:"sample=1 period=1 cycle=1993 experiment=4"
ETGPSGPAGPTGAR		240509_ovicapra2_4p.1374.1374. File:"240509_ovicapra2_4p.wiff", NativeID:"sample=1 period=1 cycle=1908 experiment=5"
GEPGPPGPAGAAGPAG	3|Oxidation|6|Oxidation	240509_ovicapra2_4p.2087.2087. File:"240509_ovicapra2_4p.wiff", NativeID:"sample=1 period=1 cycle=1972 experiment=5"
GLPGPPGAPGPQGF	3|Oxidation|6|Oxidation|9|Oxidation	240509_ovicapra2_4p.4617.4617. File:"240509_ovicapra2_4p.wiff", NativeID:"sample=1 period=1 cycle=2332 experiment=2"
GETGPSGPAGPTGAR		240509_ovicapra2_4p.1376.1376. File:"240509_ovicapra2_4p.wiff", NativeID:"sample=1 period=1 cycle=1908 experiment=7"
GFPGLPGPSGEPGK	6|Oxidation	240509_ovicapra2_4p.4530.4530. File:"240509_ovicapra2_4p.wiff", NativeID:"sample=1 period=1 cycle=2305 experiment=4"
GEQGPSGASGPAGPR	3|Deamidated	240509_ovicapra2_4p.1280.1280. File:"240509_ovicapra2_4p.wiff", NativeID:"sample=1 period=1 cycle=1900 experiment=5"
GLTGPIGPPGPAGAPG	9|Oxidation|15|Oxidation	240509_ovicapra2_4p.4488.4488. File:"240509_ovicapra2_4p.wiff", NativeID:"sample=1 period=1 cycle=2297 experiment=3"
GEPGPPGPAGAAGPAGN	3|Oxidation|6|Oxidation|17|Deamidated	240509_ovicapra2_4p.2060.2060. File:"240509_ovicapra2_4p.wiff", NativeID:"sample=1 period=1 cycle=1968 experiment=11"
GSAGPPGATGFPGAAGR	6|Oxidation|12|Oxidation	240509_ovicapra2_4p.2621.2621. File:"240509_ovicapra2_4p.wiff", NativeID:"sample=1 period=1 cycle=2028 experiment=7"
GLTGPIGPPGPAGAPGD	9|Oxidation|15|Oxidation	240509_ovicapra2_4p.4471.4471. File:"240509_ovicapra2_4p.wiff", NativeID:"sample=1 period=1 cycle=2292 experiment=2"
ANGAPGIAGAPGFPGAR	2|Deamidated|5|Oxidation|11|Oxidation|14|Oxidation	240509_ovicapra2_4p.3542.3542. File:"240509_ovicapra2_4p.wiff", NativeID:"sample=1 period=1 cycle=2137 experiment=8"
DGLNGLPGPIGPPGPR	4|Deamidated|7|Oxidation|13|Oxidation|15|Oxidation	240509_ovicapra2_4p.4711.4711. File:"240509_ovicapra2_4p.wiff", NativeID:"sample=1 period=1 cycle=2377 experiment=4"
GDAGPPGPAGPAGPPGPIG	6|Oxidation|15|Oxidation	240509_ovicapra2_4p.4005.4005. File:"240509_ovicapra2_4p.wiff", NativeID:"sample=1 period=1 cycle=2193 experiment=4"
GANGAPGIAGAPGFPGAR	6|Oxidation|12|Oxidation|15|Oxidation	240509_ovicapra2_4p.3428.3428. File:"240509_ovicapra2_4p.wiff", NativeID:"sample=1 period=1 cycle=2116 experiment=9"
GLTGPIGPPGPAGAPGDK	9|Oxidation|15|Oxidation	240509_ovicapra2_4p.3773.3773. File:"240509_ovicapra2_4p.wiff", NativeID:"sample=1 period=1 cycle=2168 experiment=8"
NGDDGEAGKPGRPGER	10|Oxidation|13|Oxidation	240509_ovicapra2_4p.867.867. File:"240509_ovicapra2_4p.wiff", NativeID:"sample=1 period=1 cycle=1676 experiment=4"
GDAGPPGPAGPAGPPGPIGN	6|Oxidation|15|Oxidation	240509_ovicapra2_4p.3525.3525. File:"240509_ovicapra2_4p.wiff", NativeID:"sample=1 period=1 cycle=2134 experiment=5"
DGEAGAQGPPGPAGPAGER		240509_ovicapra2_4p.1996.1996. File:"240509_ovicapra2_4p.wiff", NativeID:"sample=1 period=1 cycle=1963 experiment=12"
GEPGSPGENGAPGQMGPR	3|Oxidation|6|Oxidation|12|Oxidation	240509_ovicapra2_4p.1275.1275. File:"240509_ovicapra2_4p.wiff", NativeID:"sample=1 period=1 cycle=1899 experiment=5"
VGPPGPSGNAGPPGPPGPAGK	4|Oxidation|13|Oxidation|16|Oxidation	240509_ovicapra2_4p.1829.1829. File:"240509_ovicapra2_4p.wiff", NativeID:"sample=1 period=1 cycle=1948 experiment=6"
GPPGPMGPPGLAGPPGESGR	3|Oxidation|15|Oxidation	240509_ovicapra2_4p.4216.4216. File:"240509_ovicapra2_4p.wiff", NativeID:"sample=1 period=1 cycle=2221 experiment=4"
TGPPGPAGQDGRPGPPGPPGAR	4|Oxidation|9|Deamidated|13|Oxidation|18|Oxidation|19|Oxidation	240509_ovicapra2_4p.1307.1307. File:"240509_ovicapra2_4p.wiff", NativeID:"sample=1 period=1 cycle=1902 experiment=13"
GEPGPPGPAGFAGPPGADGQPGAK	3|Oxidation|6|Oxidation|15|Oxidation	240509_ovicapra2_4p.3367.3367. File:"240509_ovicapra2_4p.wiff", NativeID:"sample=1 period=1 cycle=2106 experiment=6"
GETGPAGPPGAPGAPGAPGPVGPAGK	9|Oxidation|12|Oxidation|15|Oxidation	240509_ovicapra2_4p.2642.2642. File:"240509_ovicapra2_4p.wiff", NativeID:"sample=1 period=1 cycle=2030 experiment=9"
GDAGAPGAPGSQGAPGLQGMPGER	6|Oxidation|9|Oxidation|15|Oxidation|21|Oxidation	240509_ovicapra2_4p.2560.2560. File:"240509_ovicapra2_4p.wiff", NativeID:"sample=1 period=1 cycle=2022 experiment=5"
GDAGPPGPAGPAGPPGPIGNVGAPGPK	6|Oxidation|24|Oxidation	240509_ovicapra2_4p.4310.4310. File:"240509_ovicapra2_4p.wiff", NativeID:"sample=1 period=1 cycle=2240 experiment=3"
GEPGPPGPAGAAGPAGNPGADGQPGAK	3|Oxidation|8|Oxidation|18|Oxidation|24|Oxidation	240509_ovicapra2_4p.1622.1622. File:"240509_ovicapra2_4p.wiff", NativeID:"sample=1 period=1 cycle=1929 experiment=8"
GPPGSAGTPGKDGLNGLPGPIGPPGPR	3|Oxidation|15|Deamidated|18|Oxidation|24|Oxidation|26|Oxidation	240509_ovicapra2_4p.4189.4189. File:"240509_ovicapra2_4p.wiff", NativeID:"sample=1 period=1 cycle=2216 experiment=6"
GDRGETGPAGPPGAPGAPGAPGPVGPAGK	12|Oxidation|15|Oxidation|18|Oxidation	240509_ovicapra2_4p.2162.2162. File:"240509_ovicapra2_4p.wiff", NativeID:"sample=1 period=1 cycle=1983 experiment=6"
GNDGATGAAGPPGPTGPAGPPGFPGAVGAK	12|Oxidation|21|Oxidation	240509_ovicapra2_4p.4485.4485. File:"240509_ovicapra2_4p.wiff", NativeID:"sample=1 period=1 cycle=2296 experiment=5"
GLTGPIGPPGPAGAPGDKGETGPSGPAGPTG	11|Oxidation|15|Oxidation	240509_ovicapra2_4p.4367.4367. File:"240509_ovicapra2_4p.wiff", NativeID:"sample=1 period=1 cycle=2254 experiment=3"
GFSGLQGPPGPPGSPGEQGPSGASGPAGPR	11|Oxidation|12|Oxidation	240509_ovicapra2_4p.4296.4296. File:"240509_ovicapra2_4p.wiff", NativeID:"sample=1 period=1 cycle=2236 experiment=6"
GAPGDRGEPGPPGPAGFAGPPGADGQPGAK	3|Oxidation|11|Oxidation|12|Oxidation|21|Oxidation	240509_ovicapra2_4p.2793.2793. File:"240509_ovicapra2_4p.wiff", NativeID:"sample=1 period=1 cycle=2042 experiment=11"
GLTGPIGPPGPAGAPGDKGETGPSGPAGPTGAR	9|Oxidation|15|Oxidation	240509_ovicapra2_4p.3704.3704. File:"240509_ovicapra2_4p.wiff", NativeID:"sample=1 period=1 cycle=2162 experiment=8"
GLPGPPGAPGPQGFQGPPGEPGEPGASGPMGPR	3|Oxidation|6|Oxidation|9|Oxidation|18|Oxidation|21|Oxidation|24|Oxidation	240509_ovicapra2_4p.4407.4407. File:"240509_ovicapra2_4p.wiff", NativeID:"sample=1 period=1 cycle=2267 experiment=3"
GEQGPAGSPGFQGLPGPAGPPGEAGKPGEQGVPGDLGAPGPSGAR	9|Oxidation|15|Oxidation|21|Oxidation|27|Oxidation|39|Oxidation	240509_ovicapra2_4p.4466.4466. File:"240509_ovicapra2_4p.wiff", NativeID:"sample=1 period=1 cycle=2290 experiment=3"
~GSPGADGPAGAPGTPGPQGIAGQR	3|Oxidation	240509_ovicapra2_4p.2774.2774. File:"240509_ovicapra2_4p.wiff", NativeID:"sample=1 period=1 cycle=2040 experiment=6"
~GPPGPAGPR	6|Deamidated	240509_ovicapra2_4p.1137.1137. File:"240509_ovicapra2_4p.wiff", NativeID:"sample=1 period=1 cycle=1881 experiment=2"
XP_005550260.1 collagen alpha-2(I) chain [Macaca fascicularis]
GVVGPQGAR		240509_ovicapra2_4p.1394.1394. File:"240509_ovicapra2_4p.wiff", NativeID:"sample=1 period=1 cycle=1911 experiment=2"
GPSGPQGIR		240509_ovicapra2_4p.1487.1487. File:"240509_ovicapra2_4p.wiff", NativeID:"sample=1 period=1 cycle=1919 experiment=4"
VGPAGAVGPR		240509_ovicapra2_4p.2051.2051. File:"240509_ovicapra2_4p.wiff", NativeID:"sample=1 period=1 cycle=1968 experiment=2"
GHNGLDGLK	3|Deamidated	240509_ovicapra2_4p.1756.1756. File:"240509_ovicapra2_4p.wiff", NativeID:"sample=1 period=1 cycle=1942 experiment=4"
AGPTGPIGSR		240509_ovicapra2_4p.1865.1865. File:"240509_ovicapra2_4p.wiff", NativeID:"sample=1 period=1 cycle=1952 experiment=3"
GPMGLMGPR	3|Oxidation|6|Oxidation	240509_ovicapra2_4p.1819.1819. File:"240509_ovicapra2_4p.wiff", NativeID:"sample=1 period=1 cycle=1947 experiment=6"
AAGPTGPIGSR		240509_ovicapra2_4p.1953.1953. File:"240509_ovicapra2_4p.wiff", NativeID:"sample=1 period=1 cycle=1960 experiment=7"
GEVGPAGPNGF	9|Deamidated	240509_ovicapra2_4p.4542.4542. File:"240509_ovicapra2_4p.wiff", NativeID:"sample=1 period=1 cycle=2308 experiment=2"
PGEPGLMGPR	1|Oxidation|4|Oxidation	240509_ovicapra2_4p.2695.2695. File:"240509_ovicapra2_4p.wiff", NativeID:"sample=1 period=1 cycle=2034 experiment=7"
PGPVGAAGATGAR	1|Oxidation	240509_ovicapra2_4p.2810.2810. File:"240509_ovicapra2_4p.wiff", NativeID:"sample=1 period=1 cycle=2044 experiment=6"
GEPGNIGFPGPK	3|Oxidation|9|Oxidation	240509_ovicapra2_4p.3382.3382. File:"240509_ovicapra2_4p.wiff", NativeID:"sample=1 period=1 cycle=2108 experiment=7"
GFPGTPGLPGFK	3|Oxidation|6|Oxidation|9|Oxidation	240509_ovicapra2_4p.4805.4805. File:"240509_ovicapra2_4p.wiff", NativeID:"sample=1 period=1 cycle=2401 experiment=2"
ESGAAGPTGPIGSR		240509_ovicapra2_4p.2102.2102. File:"240509_ovicapra2_4p.wiff", NativeID:"sample=1 period=1 cycle=1974 experiment=8"
PGEFGLPGPAGAR	1|Oxidation|7|Oxidation	240509_ovicapra2_4p.4794.4794. File:"240509_ovicapra2_4p.wiff", NativeID:"sample=1 period=1 cycle=2398 experiment=2"
GIPGPVGAAGATGAR	3|Oxidation	240509_ovicapra2_4p.3248.3248. File:"240509_ovicapra2_4p.wiff", NativeID:"sample=1 period=1 cycle=2090 experiment=3"
TAGPSGPSGLPGER	11|Oxidation	240509_ovicapra2_4p.2080.2080. File:"240509_ovicapra2_4p.wiff", NativeID:"sample=1 period=1 cycle=1971 experiment=5"
GSDGSVGPVGPAGPIG		240509_ovicapra2_4p.4710.4710. File:"240509_ovicapra2_4p.wiff", NativeID:"sample=1 period=1 cycle=2377 experiment=3"
GPPGESGAAGPTGPIG	3|Oxidation	240509_ovicapra2_4p.3365.3365. File:"240509_ovicapra2_4p.wiff", NativeID:"sample=1 period=1 cycle=2106 experiment=4"
GLPGVAGAPGLPGPR	3|Oxidation|9|Oxidation|14|Oxidation	240509_ovicapra2_4p.4179.4179. File:"240509_ovicapra2_4p.wiff", NativeID:"sample=1 period=1 cycle=2215 experiment=4"
PGESGAAGPTGPIGSR	1|Oxidation	240509_ovicapra2_4p.2132.2132. File:"240509_ovicapra2_4p.wiff", NativeID:"sample=1 period=1 cycle=1979 experiment=6"
~GLPGEFGLPGPAGAR	3|Oxidation|9|Oxidation	240509_ovicapra2_4p.4728.4728. File:"240509_ovicapra2_4p.wiff", NativeID:"sample=1 period=1 cycle=2386 experiment=2"
AAGLPGVAGAPGLPGPR	5|Oxidation|14|Oxidation|16|Oxidation	240509_ovicapra2_4p.4336.4336. File:"240509_ovicapra2_4p.wiff", NativeID:"sample=1 period=1 cycle=2247 experiment=3"
GAAGLPGVAGAPGLPGPR	6|Oxidation|12|Oxidation|17|Oxidation	240509_ovicapra2_4p.4402.4402. File:"240509_ovicapra2_4p.wiff", NativeID:"sample=1 period=1 cycle=2266 experiment=2"
GPPGESGAAGPTGPIGSR	3|Oxidation	240509_ovicapra2_4p.2747.2747. File:"240509_ovicapra2_4p.wiff", NativeID:"sample=1 period=1 cycle=2037 experiment=9"
GEPGAPGENGTPGQTGAR	3|Oxidation|6|Oxidation|12|Oxidation	240509_ovicapra2_4p.1023.1023. File:"240509_ovicapra2_4p.wiff", NativeID:"sample=1 period=1 cycle=1820 experiment=2"
GEVGPAGPNGFAGPAGAAGQPGAK	21|Oxidation	240509_ovicapra2_4p.3671.3671. File:"240509_ovicapra2_4p.wiff", NativeID:"sample=1 period=1 cycle=2157 experiment=4"
GSDGSVGPVGPAGPIGSAGPPGFPGAPGPK	21|Oxidation|29|Oxidation	240509_ovicapra2_4p.5361.5361. File:"240509_ovicapra2_4p.wiff", NativeID:"sample=1 period=1 cycle=2842 experiment=2"
*TGPPGPSGISGPPGPPGPSGK	13|Oxidation	240509_ovicapra2_4p.3040.3040. File:"240509_ovicapra2_4p.wiff", NativeID:"sample=1 period=1 cycle=2065 experiment=10"
Taxonomic match: Monodon monoceros Average Score= [0.58680617]
Containing these species:Monodon monoceros
XP_029068332.1 collagen alpha-1(I) chain [Monodon monoceros]
GAAGLPGPK	6|Oxidation	240509_ovicapra2_4p.1555.1555. File:"240509_ovicapra2_4p.wiff", NativeID:"sample=1 period=1 cycle=1925 experiment=4"
APGFPGAR	2|Oxidation|5|Oxidation	240509_ovicapra2_4p.1763.1763. File:"240509_ovicapra2_4p.wiff", NativeID:"sample=1 period=1 cycle=1943 experiment=2"
VVGLPGQR	5|Oxidation|7|Deamidated	240509_ovicapra2_4p.2543.2543. File:"240509_ovicapra2_4p.wiff", NativeID:"sample=1 period=1 cycle=2020 experiment=2"
GFSGLDGAK		240509_ovicapra2_4p.3263.3263. File:"240509_ovicapra2_4p.wiff", NativeID:"sample=1 period=1 cycle=2092 experiment=2"
GSEGPQGVR		240509_ovicapra2_4p.1082.1082. File:"240509_ovicapra2_4p.wiff", NativeID:"sample=1 period=1 cycle=1854 experiment=3"
GEPGPPGPAGF	3|Oxidation|6|Oxidation	240509_ovicapra2_4p.4258.4258. File:"240509_ovicapra2_4p.wiff", NativeID:"sample=1 period=1 cycle=2228 experiment=2"
PIGNVGAPGPK	10|Oxidation	240509_ovicapra2_4p.1916.1916. File:"240509_ovicapra2_4p.wiff", NativeID:"sample=1 period=1 cycle=1957 experiment=7"
~PGAPGPVGPAGK	1|Oxidation|4|Oxidation	240509_ovicapra2_4p.1940.1940. File:"240509_ovicapra2_4p.wiff", NativeID:"sample=1 period=1 cycle=1959 experiment=5"
IAGAPGFPGAR	5|Oxidation|8|Oxidation	240509_ovicapra2_4p.2864.2864. File:"240509_ovicapra2_4p.wiff", NativeID:"sample=1 period=1 cycle=2049 experiment=3"
GPAGPIGPVGAR		240509_ovicapra2_4p.3314.3314. File:"240509_ovicapra2_4p.wiff", NativeID:"sample=1 period=1 cycle=2099 experiment=4"
GLTGPIGPPGPA	9|Oxidation	240509_ovicapra2_4p.4709.4709. File:"240509_ovicapra2_4p.wiff", NativeID:"sample=1 period=1 cycle=2377 experiment=2"
GPIGNVGAPGPK	11|Oxidation	240509_ovicapra2_4p.2205.2205. File:"240509_ovicapra2_4p.wiff", NativeID:"sample=1 period=1 cycle=1990 experiment=7"
PGATGFPGAAGR	1|Oxidation|7|Oxidation	240509_ovicapra2_4p.2056.2056. File:"240509_ovicapra2_4p.wiff", NativeID:"sample=1 period=1 cycle=1968 experiment=7"
GLTGPIGPPGPAG	9|Oxidation	240509_ovicapra2_4p.4648.4648. File:"240509_ovicapra2_4p.wiff", NativeID:"sample=1 period=1 cycle=2346 experiment=2"
EGAPGAEGSPGR	4|Oxidation|10|Oxidation	240509_ovicapra2_4p.927.927. File:"240509_ovicapra2_4p.wiff", NativeID:"sample=1 period=1 cycle=1731 experiment=2"
AGPAGPIGPVGAR		240509_ovicapra2_4p.3466.3466. File:"240509_ovicapra2_4p.wiff", NativeID:"sample=1 period=1 cycle=2124 experiment=3"
TGPPGPAGQDGR	4|Oxidation	240509_ovicapra2_4p.1074.1074. File:"240509_ovicapra2_4p.wiff", NativeID:"sample=1 period=1 cycle=1852 experiment=3"
TGPSGPAGPTGAR		240509_ovicapra2_4p.1278.1278. File:"240509_ovicapra2_4p.wiff", NativeID:"sample=1 period=1 cycle=1900 experiment=3"
GLPGTAGLPGMK	3|Oxidation|11|Oxidation	240509_ovicapra2_4p.4140.4140. File:"240509_ovicapra2_4p.wiff", NativeID:"sample=1 period=1 cycle=2210 experiment=2"
GEPGPAGLPGPPG	3|Oxidation|9|Oxidation|12|Oxidation	240509_ovicapra2_4p.3176.3176. File:"240509_ovicapra2_4p.wiff", NativeID:"sample=1 period=1 cycle=2080 experiment=4"
GQAGVMGFPGPK	9|Oxidation	240509_ovicapra2_4p.4276.4276. File:"240509_ovicapra2_4p.wiff", NativeID:"sample=1 period=1 cycle=2231 experiment=3"
GLTGPIGPPGPAGA	9|Oxidation	240509_ovicapra2_4p.4736.4736. File:"240509_ovicapra2_4p.wiff", NativeID:"sample=1 period=1 cycle=2388 experiment=3"
AGEVGPPGPPGPAG	7|Oxidation|10|Oxidation	240509_ovicapra2_4p.2307.2307. File:"240509_ovicapra2_4p.wiff", NativeID:"sample=1 period=1 cycle=1999 experiment=9"
GFSGLQGPPGPPG	9|Oxidation|12|Oxidation	240509_ovicapra2_4p.4306.4306. File:"240509_ovicapra2_4p.wiff", NativeID:"sample=1 period=1 cycle=2239 experiment=2"
PAGPAGPIGPVGAR		240509_ovicapra2_4p.3691.3691. File:"240509_ovicapra2_4p.wiff", NativeID:"sample=1 period=1 cycle=2160 experiment=5"
GLTGSPGSPGPDGK	6|Oxidation	240509_ovicapra2_4p.1443.1443. File:"240509_ovicapra2_4p.wiff", NativeID:"sample=1 period=1 cycle=1914 experiment=11"
GPPGATGFPGAAGR	3|Oxidation|9|Oxidation	240509_ovicapra2_4p.2228.2228. File:"240509_ovicapra2_4p.wiff", NativeID:"sample=1 period=1 cycle=1993 experiment=4"
ETGPSGPAGPTGAR		240509_ovicapra2_4p.1374.1374. File:"240509_ovicapra2_4p.wiff", NativeID:"sample=1 period=1 cycle=1908 experiment=5"
GPAGPAGPIGPVGAR		240509_ovicapra2_4p.3798.3798. File:"240509_ovicapra2_4p.wiff", NativeID:"sample=1 period=1 cycle=2171 experiment=3"
GEPGPPGPAGAAGPAG	3|Oxidation|6|Oxidation	240509_ovicapra2_4p.2087.2087. File:"240509_ovicapra2_4p.wiff", NativeID:"sample=1 period=1 cycle=1972 experiment=5"
GLPGPPGAPGPQGF	3|Oxidation|6|Oxidation|9|Oxidation	240509_ovicapra2_4p.4617.4617. File:"240509_ovicapra2_4p.wiff", NativeID:"sample=1 period=1 cycle=2332 experiment=2"
GETGPSGPAGPTGAR		240509_ovicapra2_4p.1376.1376. File:"240509_ovicapra2_4p.wiff", NativeID:"sample=1 period=1 cycle=1908 experiment=7"
GFPGLPGPSGEPGK	6|Oxidation	240509_ovicapra2_4p.4530.4530. File:"240509_ovicapra2_4p.wiff", NativeID:"sample=1 period=1 cycle=2305 experiment=4"
GEQGPSGASGPAGPR	3|Deamidated	240509_ovicapra2_4p.1280.1280. File:"240509_ovicapra2_4p.wiff", NativeID:"sample=1 period=1 cycle=1900 experiment=5"
GPSGPQGPSGPPGPK	12|Oxidation	240509_ovicapra2_4p.1281.1281. File:"240509_ovicapra2_4p.wiff", NativeID:"sample=1 period=1 cycle=1900 experiment=6"
GLTGPIGPPGPAGAPG	9|Oxidation|15|Oxidation	240509_ovicapra2_4p.4488.4488. File:"240509_ovicapra2_4p.wiff", NativeID:"sample=1 period=1 cycle=2297 experiment=3"
TGPAGPAGPIGPVGAR		240509_ovicapra2_4p.3991.3991. File:"240509_ovicapra2_4p.wiff", NativeID:"sample=1 period=1 cycle=2191 experiment=4"
GEPGPPGPAGAAGPAGN	3|Oxidation|6|Oxidation|17|Deamidated	240509_ovicapra2_4p.2060.2060. File:"240509_ovicapra2_4p.wiff", NativeID:"sample=1 period=1 cycle=1968 experiment=11"
GEPGPTGIQGPPGPAG	3|Oxidation|12|Oxidation	240509_ovicapra2_4p.3222.3222. File:"240509_ovicapra2_4p.wiff", NativeID:"sample=1 period=1 cycle=2086 experiment=5"
AGEVGPPGPPGPAGEK	7|Oxidation	240509_ovicapra2_4p.2112.2112. File:"240509_ovicapra2_4p.wiff", NativeID:"sample=1 period=1 cycle=1975 experiment=7"
GEPGPAGLPGPPGER	3|Oxidation|9|Oxidation|12|Oxidation	240509_ovicapra2_4p.2230.2230. File:"240509_ovicapra2_4p.wiff", NativeID:"sample=1 period=1 cycle=1993 experiment=6"
GSAGPPGATGFPGAAGR	6|Oxidation|12|Oxidation	240509_ovicapra2_4p.2621.2621. File:"240509_ovicapra2_4p.wiff", NativeID:"sample=1 period=1 cycle=2028 experiment=7"
GLTGPIGPPGPAGAPGD	9|Oxidation|15|Oxidation	240509_ovicapra2_4p.4471.4471. File:"240509_ovicapra2_4p.wiff", NativeID:"sample=1 period=1 cycle=2292 experiment=2"
GEPGPAGLPGPPGERG	3|Oxidation|11|Oxidation|12|Oxidation	240509_ovicapra2_4p.2343.2343. File:"240509_ovicapra2_4p.wiff", NativeID:"sample=1 period=1 cycle=2002 experiment=8"
STGISVPGPMGPSGPR		240509_ovicapra2_4p.4623.4623. File:"240509_ovicapra2_4p.wiff", NativeID:"sample=1 period=1 cycle=2334 experiment=2"
ETGPAGPAGPIGPVGAR		240509_ovicapra2_4p.4105.4105. File:"240509_ovicapra2_4p.wiff", NativeID:"sample=1 period=1 cycle=2205 experiment=11"
ANGAPGIAGAPGFPGAR	2|Deamidated|5|Oxidation|11|Oxidation|14|Oxidation	240509_ovicapra2_4p.3542.3542. File:"240509_ovicapra2_4p.wiff", NativeID:"sample=1 period=1 cycle=2137 experiment=8"
GETGPAGPAGPIGPVGAR		240509_ovicapra2_4p.4069.4069. File:"240509_ovicapra2_4p.wiff", NativeID:"sample=1 period=1 cycle=2201 experiment=4"
DGLNGLPGPIGPPGPR	4|Deamidated|7|Oxidation|13|Oxidation|15|Oxidation	240509_ovicapra2_4p.4711.4711. File:"240509_ovicapra2_4p.wiff", NativeID:"sample=1 period=1 cycle=2377 experiment=4"
GANGAPGIAGAPGFPGAR	6|Oxidation|12|Oxidation|15|Oxidation	240509_ovicapra2_4p.3428.3428. File:"240509_ovicapra2_4p.wiff", NativeID:"sample=1 period=1 cycle=2116 experiment=9"
GLTGPIGPPGPAGAPGDK	9|Oxidation|15|Oxidation	240509_ovicapra2_4p.3773.3773. File:"240509_ovicapra2_4p.wiff", NativeID:"sample=1 period=1 cycle=2168 experiment=8"
NGDDGEAGKPGRPGER	10|Oxidation|13|Oxidation	240509_ovicapra2_4p.867.867. File:"240509_ovicapra2_4p.wiff", NativeID:"sample=1 period=1 cycle=1676 experiment=4"
DGEAGAQGPPGPAGPAGER		240509_ovicapra2_4p.1996.1996. File:"240509_ovicapra2_4p.wiff", NativeID:"sample=1 period=1 cycle=1963 experiment=12"
GEPGSPGENGAPGQMGPR	3|Oxidation|6|Oxidation|12|Oxidation	240509_ovicapra2_4p.1275.1275. File:"240509_ovicapra2_4p.wiff", NativeID:"sample=1 period=1 cycle=1899 experiment=5"
GPPGPMGPPGLAGPPGESGR	3|Oxidation|15|Oxidation	240509_ovicapra2_4p.4216.4216. File:"240509_ovicapra2_4p.wiff", NativeID:"sample=1 period=1 cycle=2221 experiment=4"
GEPGPTGIQGPPGPAGEEGK	3|Oxidation|12|Oxidation	240509_ovicapra2_4p.2496.2496. File:"240509_ovicapra2_4p.wiff", NativeID:"sample=1 period=1 cycle=2015 experiment=7"
GDRGETGPAGPAGPIGPVGAR		240509_ovicapra2_4p.3448.3448. File:"240509_ovicapra2_4p.wiff", NativeID:"sample=1 period=1 cycle=2121 experiment=2"
TGDAGPAGPPGPPGPPGPPGPP	10|Oxidation|13|Oxidation|16|Oxidation|19|Oxidation	240509_ovicapra2_4p.3346.3346. File:"240509_ovicapra2_4p.wiff", NativeID:"sample=1 period=1 cycle=2103 experiment=2"
SGDRGETGPAGPAGPIGPVGAR		240509_ovicapra2_4p.3541.3541. File:"240509_ovicapra2_4p.wiff", NativeID:"sample=1 period=1 cycle=2137 experiment=7"
GEPGPTGIQGPPGPAGEEGKR	3|Oxidation|12|Oxidation	240509_ovicapra2_4p.1983.1983. File:"240509_ovicapra2_4p.wiff", NativeID:"sample=1 period=1 cycle=1962 experiment=9"
TGDAGPAGPPGPPGPPGPPGPPSG	10|Oxidation|13|Oxidation|16|Oxidation|19|Oxidation	240509_ovicapra2_4p.2917.2917. File:"240509_ovicapra2_4p.wiff", NativeID:"sample=1 period=1 cycle=2054 experiment=10"
GEPGPPGPAGFAGPPGADGQPGAK	3|Oxidation|6|Oxidation|15|Oxidation	240509_ovicapra2_4p.3367.3367. File:"240509_ovicapra2_4p.wiff", NativeID:"sample=1 period=1 cycle=2106 experiment=6"
GETGPAGPPGAPGAPGAPGPVGPAGK	9|Oxidation|12|Oxidation|15|Oxidation	240509_ovicapra2_4p.2642.2642. File:"240509_ovicapra2_4p.wiff", NativeID:"sample=1 period=1 cycle=2030 experiment=9"
GDTGAKGEPGPTGIQGPPGPAGEEGK	9|Oxidation|11|Oxidation|18|Oxidation	240509_ovicapra2_4p.1974.1974. File:"240509_ovicapra2_4p.wiff", NativeID:"sample=1 period=1 cycle=1961 experiment=12"
GPPGSAGTPGKDGLNGLPGPIGPPGPR	3|Oxidation|15|Deamidated|18|Oxidation|24|Oxidation|26|Oxidation	240509_ovicapra2_4p.4189.4189. File:"240509_ovicapra2_4p.wiff", NativeID:"sample=1 period=1 cycle=2216 experiment=6"
GDRGETGPAGPPGAPGAPGAPGPVGPAGK	12|Oxidation|15|Oxidation|18|Oxidation	240509_ovicapra2_4p.2162.2162. File:"240509_ovicapra2_4p.wiff", NativeID:"sample=1 period=1 cycle=1983 experiment=6"
GLTGPIGPPGPAGAPGDKGETGPSGPAGPTG	11|Oxidation|15|Oxidation	240509_ovicapra2_4p.4367.4367. File:"240509_ovicapra2_4p.wiff", NativeID:"sample=1 period=1 cycle=2254 experiment=3"
GFSGLQGPPGPPGSPGEQGPSGASGPAGPR	11|Oxidation|12|Oxidation	240509_ovicapra2_4p.4296.4296. File:"240509_ovicapra2_4p.wiff", NativeID:"sample=1 period=1 cycle=2236 experiment=6"
GAPGDRGEPGPPGPAGFAGPPGADGQPGAK	3|Oxidation|11|Oxidation|12|Oxidation|21|Oxidation	240509_ovicapra2_4p.2793.2793. File:"240509_ovicapra2_4p.wiff", NativeID:"sample=1 period=1 cycle=2042 experiment=11"
GLTGPIGPPGPAGAPGDKGETGPSGPAGPTGAR	9|Oxidation|15|Oxidation	240509_ovicapra2_4p.3704.3704. File:"240509_ovicapra2_4p.wiff", NativeID:"sample=1 period=1 cycle=2162 experiment=8"
GLPGPPGAPGPQGFQGPPGEPGEPGASGPMGPR	3|Oxidation|6|Oxidation|9|Oxidation|18|Oxidation|21|Oxidation|24|Oxidation	240509_ovicapra2_4p.4407.4407. File:"240509_ovicapra2_4p.wiff", NativeID:"sample=1 period=1 cycle=2267 experiment=3"
XP_029057895.1 collagen alpha-1(V) chain isoform X1 [Monodon monoceros]
GPAGPMGLTGR	6|Oxidation	240509_ovicapra2_4p.2138.2138. File:"240509_ovicapra2_4p.wiff", NativeID:"sample=1 period=1 cycle=1980 experiment=3"
LGVPGLPGYPGR	4|Oxidation|7|Oxidation|10|Oxidation	240509_ovicapra2_4p.4543.4543. File:"240509_ovicapra2_4p.wiff", NativeID:"sample=1 period=1 cycle=2308 experiment=3"
XP_029060266.1 collagen alpha-1(II) chain isoform X1 [Monodon monoceros]
GLTGPIGPPGPA	9|Oxidation	240509_ovicapra2_4p.4709.4709. File:"240509_ovicapra2_4p.wiff", NativeID:"sample=1 period=1 cycle=2377 experiment=2"
PGATGFPGAAGR	1|Oxidation|7|Oxidation	240509_ovicapra2_4p.2056.2056. File:"240509_ovicapra2_4p.wiff", NativeID:"sample=1 period=1 cycle=1968 experiment=7"
GLTGPIGPPGPAG	9|Oxidation	240509_ovicapra2_4p.4648.4648. File:"240509_ovicapra2_4p.wiff", NativeID:"sample=1 period=1 cycle=2346 experiment=2"
GLTGPIGPPGPAGA	9|Oxidation	240509_ovicapra2_4p.4736.4736. File:"240509_ovicapra2_4p.wiff", NativeID:"sample=1 period=1 cycle=2388 experiment=3"
GPPGATGFPGAAGR	3|Oxidation|9|Oxidation	240509_ovicapra2_4p.2228.2228. File:"240509_ovicapra2_4p.wiff", NativeID:"sample=1 period=1 cycle=1993 experiment=4"
GFPGLPGPSGEPGK	6|Oxidation	240509_ovicapra2_4p.4530.4530. File:"240509_ovicapra2_4p.wiff", NativeID:"sample=1 period=1 cycle=2305 experiment=4"
AQGPPGATGFPGAAGR	4|Oxidation|5|Oxidation|11|Oxidation	240509_ovicapra2_4p.2479.2479. File:"240509_ovicapra2_4p.wiff", NativeID:"sample=1 period=1 cycle=2013 experiment=13"
XP_029089490.1 collagen alpha-2(I) chain [Monodon monoceros]
PGATGFPGAAGR	1|Oxidation|7|Oxidation	240509_ovicapra2_4p.2056.2056. File:"240509_ovicapra2_4p.wiff", NativeID:"sample=1 period=1 cycle=1968 experiment=7"
GPPGATGFPGAAGR	3|Oxidation|9|Oxidation	240509_ovicapra2_4p.2228.2228. File:"240509_ovicapra2_4p.wiff", NativeID:"sample=1 period=1 cycle=1993 experiment=4"
GHAGLAGPR		240509_ovicapra2_4p.1114.1114. File:"240509_ovicapra2_4p.wiff", NativeID:"sample=1 period=1 cycle=1876 experiment=2"
GVVGPQGAR		240509_ovicapra2_4p.1394.1394. File:"240509_ovicapra2_4p.wiff", NativeID:"sample=1 period=1 cycle=1911 experiment=2"
GPSGPQGIR		240509_ovicapra2_4p.1487.1487. File:"240509_ovicapra2_4p.wiff", NativeID:"sample=1 period=1 cycle=1919 experiment=4"
GHNGLDGLK	3|Deamidated	240509_ovicapra2_4p.1756.1756. File:"240509_ovicapra2_4p.wiff", NativeID:"sample=1 period=1 cycle=1942 experiment=4"
GPMGLMGPR	3|Oxidation|6|Oxidation	240509_ovicapra2_4p.1819.1819. File:"240509_ovicapra2_4p.wiff", NativeID:"sample=1 period=1 cycle=1947 experiment=6"
GEVGPAGPNGF	9|Deamidated	240509_ovicapra2_4p.4542.4542. File:"240509_ovicapra2_4p.wiff", NativeID:"sample=1 period=1 cycle=2308 experiment=2"
PGEPGLMGPR	1|Oxidation|4|Oxidation	240509_ovicapra2_4p.2695.2695. File:"240509_ovicapra2_4p.wiff", NativeID:"sample=1 period=1 cycle=2034 experiment=7"
PGPVGAAGATGAR	1|Oxidation	240509_ovicapra2_4p.2810.2810. File:"240509_ovicapra2_4p.wiff", NativeID:"sample=1 period=1 cycle=2044 experiment=6"
GAPGAVGAPGPAGAN	3|Oxidation|9|Oxidation	240509_ovicapra2_4p.1626.1626. File:"240509_ovicapra2_4p.wiff", NativeID:"sample=1 period=1 cycle=1930 experiment=4"
GEPGNIGFPGPK	3|Oxidation|9|Oxidation	240509_ovicapra2_4p.3382.3382. File:"240509_ovicapra2_4p.wiff", NativeID:"sample=1 period=1 cycle=2108 experiment=7"
GFPGTPGLPGFK	3|Oxidation|6|Oxidation|9|Oxidation	240509_ovicapra2_4p.4805.4805. File:"240509_ovicapra2_4p.wiff", NativeID:"sample=1 period=1 cycle=2401 experiment=2"
GPPGASGAPGPQGF	3|Oxidation|9|Oxidation	240509_ovicapra2_4p.3540.3540. File:"240509_ovicapra2_4p.wiff", NativeID:"sample=1 period=1 cycle=2137 experiment=6"
GIPGPVGAAGATGAR	3|Oxidation	240509_ovicapra2_4p.3248.3248. File:"240509_ovicapra2_4p.wiff", NativeID:"sample=1 period=1 cycle=2090 experiment=3"
GGPPGATGFPGAAGR	4|Oxidation|10|Oxidation	240509_ovicapra2_4p.2374.2374. File:"240509_ovicapra2_4p.wiff", NativeID:"sample=1 period=1 cycle=2006 experiment=8"
~GSDGSVGPVGPAGPLG		240509_ovicapra2_4p.4710.4710. File:"240509_ovicapra2_4p.wiff", NativeID:"sample=1 period=1 cycle=2377 experiment=3"
GLPGVAGAPGLPGPR	3|Oxidation|9|Oxidation|14|Oxidation	240509_ovicapra2_4p.4179.4179. File:"240509_ovicapra2_4p.wiff", NativeID:"sample=1 period=1 cycle=2215 experiment=4"
GLPGVAGSVGEPGPLG	3|Oxidation|12|Oxidation	240509_ovicapra2_4p.5334.5334. File:"240509_ovicapra2_4p.wiff", NativeID:"sample=1 period=1 cycle=2826 experiment=2"
GDGGPPGATGFPGAAGR	6|Oxidation|12|Oxidation	240509_ovicapra2_4p.2450.2450. File:"240509_ovicapra2_4p.wiff", NativeID:"sample=1 period=1 cycle=2011 experiment=14"
AAGLPGVAGAPGLPGPR	5|Oxidation|14|Oxidation|16|Oxidation	240509_ovicapra2_4p.4336.4336. File:"240509_ovicapra2_4p.wiff", NativeID:"sample=1 period=1 cycle=2247 experiment=3"
GAPGAVGAPGPAGANGDR	3|Oxidation|9|Oxidation	240509_ovicapra2_4p.1315.1315. File:"240509_ovicapra2_4p.wiff", NativeID:"sample=1 period=1 cycle=1903 experiment=7"
GAAGLPGVAGAPGLPGPR	6|Oxidation|12|Oxidation|17|Oxidation	240509_ovicapra2_4p.4402.4402. File:"240509_ovicapra2_4p.wiff", NativeID:"sample=1 period=1 cycle=2266 experiment=2"
GLPGVAGSVGEPGPLGIA	3|Oxidation|12|Oxidation	240509_ovicapra2_4p.6681.6681. File:"240509_ovicapra2_4p.wiff", NativeID:"sample=1 period=1 cycle=4027 experiment=2"
GLPGVAGSVGEPGPLGIAG	3|Oxidation|12|Oxidation	240509_ovicapra2_4p.6403.6403. File:"240509_ovicapra2_4p.wiff", NativeID:"sample=1 period=1 cycle=3757 experiment=2"
GEVGPAGPNGFAGPAGAAGQPGAK	21|Oxidation	240509_ovicapra2_4p.3671.3671. File:"240509_ovicapra2_4p.wiff", NativeID:"sample=1 period=1 cycle=2157 experiment=4"
GEQGPAGPPGFQGLPGPAGTAGEAGK	9|Oxidation|15|Oxidation	240509_ovicapra2_4p.4440.4440. File:"240509_ovicapra2_4p.wiff", NativeID:"sample=1 period=1 cycle=2279 experiment=3"
~GSDGSVGPVGPAGPLGSAGPPGFPGAPGPK	21|Oxidation|29|Oxidation	240509_ovicapra2_4p.5361.5361. File:"240509_ovicapra2_4p.wiff", NativeID:"sample=1 period=1 cycle=2842 experiment=2"
GPPGASGAPGPQGFQGPPGEPGEPGQTGPAGAR	2|Oxidation|9|Oxidation|18|Oxidation|21|Oxidation|24|Oxidation	240509_ovicapra2_4p.2967.2967. File:"240509_ovicapra2_4p.wiff", NativeID:"sample=1 period=1 cycle=2058 experiment=13"
GPPGESGAAGPAGPIGSR	3|Oxidation	240509_ovicapra2_4p.2296.2296. File:"240509_ovicapra2_4p.wiff", NativeID:"sample=1 period=1 cycle=1998 experiment=14"
*PGEFGLPGPAGSR	1|Oxidation	240509_ovicapra2_4p.4799.4799. File:"240509_ovicapra2_4p.wiff", NativeID:"sample=1 period=1 cycle=2399 experiment=4"
Taxonomic match: Mustela putorius furo Average Score= [0.58043409]
Containing these species:Mustela putorius furo
XP_004765683.1 collagen alpha-1(II) chain isoform X1 [Mustela putorius furo]
GLTGPIGPPGPA	9|Oxidation	240509_ovicapra2_4p.4709.4709. File:"240509_ovicapra2_4p.wiff", NativeID:"sample=1 period=1 cycle=2377 experiment=2"
PGATGFPGAAGR	1|Oxidation|7|Oxidation	240509_ovicapra2_4p.2056.2056. File:"240509_ovicapra2_4p.wiff", NativeID:"sample=1 period=1 cycle=1968 experiment=7"
GLTGPIGPPGPAG	9|Oxidation	240509_ovicapra2_4p.4648.4648. File:"240509_ovicapra2_4p.wiff", NativeID:"sample=1 period=1 cycle=2346 experiment=2"
GLTGPIGPPGPAGA	9|Oxidation	240509_ovicapra2_4p.4736.4736. File:"240509_ovicapra2_4p.wiff", NativeID:"sample=1 period=1 cycle=2388 experiment=3"
GPPGATGFPGAAGR	3|Oxidation|9|Oxidation	240509_ovicapra2_4p.2228.2228. File:"240509_ovicapra2_4p.wiff", NativeID:"sample=1 period=1 cycle=1993 experiment=4"
GFPGLPGPSGEPGK	6|Oxidation	240509_ovicapra2_4p.4530.4530. File:"240509_ovicapra2_4p.wiff", NativeID:"sample=1 period=1 cycle=2305 experiment=4"
AQGPPGATGFPGAAGR	4|Oxidation|5|Oxidation|11|Oxidation	240509_ovicapra2_4p.2479.2479. File:"240509_ovicapra2_4p.wiff", NativeID:"sample=1 period=1 cycle=2013 experiment=13"
XP_004764878.1 collagen alpha-1(I) chain [Mustela putorius furo]
GAAGLPGPK	6|Oxidation	240509_ovicapra2_4p.1555.1555. File:"240509_ovicapra2_4p.wiff", NativeID:"sample=1 period=1 cycle=1925 experiment=4"
APGFPGAR	2|Oxidation|5|Oxidation	240509_ovicapra2_4p.1763.1763. File:"240509_ovicapra2_4p.wiff", NativeID:"sample=1 period=1 cycle=1943 experiment=2"
VVGLPGQR	5|Oxidation|7|Deamidated	240509_ovicapra2_4p.2543.2543. File:"240509_ovicapra2_4p.wiff", NativeID:"sample=1 period=1 cycle=2020 experiment=2"
GFSGLDGAK		240509_ovicapra2_4p.3263.3263. File:"240509_ovicapra2_4p.wiff", NativeID:"sample=1 period=1 cycle=2092 experiment=2"
GSEGPQGVR		240509_ovicapra2_4p.1082.1082. File:"240509_ovicapra2_4p.wiff", NativeID:"sample=1 period=1 cycle=1854 experiment=3"
GEPGPPGPAGF	3|Oxidation|6|Oxidation	240509_ovicapra2_4p.4258.4258. File:"240509_ovicapra2_4p.wiff", NativeID:"sample=1 period=1 cycle=2228 experiment=2"
PIGNVGAPGPK	10|Oxidation	240509_ovicapra2_4p.1916.1916. File:"240509_ovicapra2_4p.wiff", NativeID:"sample=1 period=1 cycle=1957 experiment=7"
PGPPGAVGPAGK	1|Oxidation|4|Oxidation	240509_ovicapra2_4p.1940.1940. File:"240509_ovicapra2_4p.wiff", NativeID:"sample=1 period=1 cycle=1959 experiment=5"
~PGAPGPVGPAGK	1|Oxidation|4|Oxidation	240509_ovicapra2_4p.1940.1940. File:"240509_ovicapra2_4p.wiff", NativeID:"sample=1 period=1 cycle=1959 experiment=5"
IAGAPGFPGAR	5|Oxidation|8|Oxidation	240509_ovicapra2_4p.2864.2864. File:"240509_ovicapra2_4p.wiff", NativeID:"sample=1 period=1 cycle=2049 experiment=3"
GPAGPIGPVGAR		240509_ovicapra2_4p.3314.3314. File:"240509_ovicapra2_4p.wiff", NativeID:"sample=1 period=1 cycle=2099 experiment=4"
GLTGPIGPPGPA	9|Oxidation	240509_ovicapra2_4p.4709.4709. File:"240509_ovicapra2_4p.wiff", NativeID:"sample=1 period=1 cycle=2377 experiment=2"
GPIGNVGAPGPK	11|Oxidation	240509_ovicapra2_4p.2205.2205. File:"240509_ovicapra2_4p.wiff", NativeID:"sample=1 period=1 cycle=1990 experiment=7"
PGATGFPGAAGR	1|Oxidation|7|Oxidation	240509_ovicapra2_4p.2056.2056. File:"240509_ovicapra2_4p.wiff", NativeID:"sample=1 period=1 cycle=1968 experiment=7"
GVQGPPGPAGPR	3|Deamidated|6|Oxidation	240509_ovicapra2_4p.1719.1719. File:"240509_ovicapra2_4p.wiff", NativeID:"sample=1 period=1 cycle=1938 experiment=6"
GLTGPIGPPGPAG	9|Oxidation	240509_ovicapra2_4p.4648.4648. File:"240509_ovicapra2_4p.wiff", NativeID:"sample=1 period=1 cycle=2346 experiment=2"
AGPAGPIGPVGAR		240509_ovicapra2_4p.3466.3466. File:"240509_ovicapra2_4p.wiff", NativeID:"sample=1 period=1 cycle=2124 experiment=3"
TGPPGPAGQDGR	4|Oxidation	240509_ovicapra2_4p.1074.1074. File:"240509_ovicapra2_4p.wiff", NativeID:"sample=1 period=1 cycle=1852 experiment=3"
GLPGTAGLPGMK	3|Oxidation|11|Oxidation	240509_ovicapra2_4p.4140.4140. File:"240509_ovicapra2_4p.wiff", NativeID:"sample=1 period=1 cycle=2210 experiment=2"
GQAGVMGFPGPK	9|Oxidation	240509_ovicapra2_4p.4276.4276. File:"240509_ovicapra2_4p.wiff", NativeID:"sample=1 period=1 cycle=2231 experiment=3"
GVPGPPGAVGPAGK	3|Oxidation	240509_ovicapra2_4p.2382.2382. File:"240509_ovicapra2_4p.wiff", NativeID:"sample=1 period=1 cycle=2007 experiment=8"
GLTGPIGPPGPAGA	9|Oxidation	240509_ovicapra2_4p.4736.4736. File:"240509_ovicapra2_4p.wiff", NativeID:"sample=1 period=1 cycle=2388 experiment=3"
GFSGLQGPPGPPG	9|Oxidation|12|Oxidation	240509_ovicapra2_4p.4306.4306. File:"240509_ovicapra2_4p.wiff", NativeID:"sample=1 period=1 cycle=2239 experiment=2"
PAGPAGPIGPVGAR		240509_ovicapra2_4p.3691.3691. File:"240509_ovicapra2_4p.wiff", NativeID:"sample=1 period=1 cycle=2160 experiment=5"
GLTGSPGSPGPDGK	6|Oxidation	240509_ovicapra2_4p.1443.1443. File:"240509_ovicapra2_4p.wiff", NativeID:"sample=1 period=1 cycle=1914 experiment=11"
GPPGATGFPGAAGR	3|Oxidation|9|Oxidation	240509_ovicapra2_4p.2228.2228. File:"240509_ovicapra2_4p.wiff", NativeID:"sample=1 period=1 cycle=1993 experiment=4"
GPAGPAGPIGPVGAR		240509_ovicapra2_4p.3798.3798. File:"240509_ovicapra2_4p.wiff", NativeID:"sample=1 period=1 cycle=2171 experiment=3"
GEPGPPGPAGAAGPAG	3|Oxidation|6|Oxidation	240509_ovicapra2_4p.2087.2087. File:"240509_ovicapra2_4p.wiff", NativeID:"sample=1 period=1 cycle=1972 experiment=5"
GLPGPPGAPGPQGF	3|Oxidation|6|Oxidation|9|Oxidation	240509_ovicapra2_4p.4617.4617. File:"240509_ovicapra2_4p.wiff", NativeID:"sample=1 period=1 cycle=2332 experiment=2"
GFPGLPGPSGEPGK	6|Oxidation	240509_ovicapra2_4p.4530.4530. File:"240509_ovicapra2_4p.wiff", NativeID:"sample=1 period=1 cycle=2305 experiment=4"
GEQGPSGASGPAGPR	3|Deamidated	240509_ovicapra2_4p.1280.1280. File:"240509_ovicapra2_4p.wiff", NativeID:"sample=1 period=1 cycle=1900 experiment=5"
GPSGPQGPSGPPGPK	12|Oxidation	240509_ovicapra2_4p.1281.1281. File:"240509_ovicapra2_4p.wiff", NativeID:"sample=1 period=1 cycle=1900 experiment=6"
GLTGPIGPPGPAGAPG	9|Oxidation|15|Oxidation	240509_ovicapra2_4p.4488.4488. File:"240509_ovicapra2_4p.wiff", NativeID:"sample=1 period=1 cycle=2297 experiment=3"
TGPAGPAGPIGPVGAR		240509_ovicapra2_4p.3991.3991. File:"240509_ovicapra2_4p.wiff", NativeID:"sample=1 period=1 cycle=2191 experiment=4"
GEPGPPGPAGAAGPAGN	3|Oxidation|6|Oxidation|17|Deamidated	240509_ovicapra2_4p.2060.2060. File:"240509_ovicapra2_4p.wiff", NativeID:"sample=1 period=1 cycle=1968 experiment=11"
GEPGPTGIQGPPGPAG	3|Oxidation|12|Oxidation	240509_ovicapra2_4p.3222.3222. File:"240509_ovicapra2_4p.wiff", NativeID:"sample=1 period=1 cycle=2086 experiment=5"
GSAGPPGATGFPGAAGR	6|Oxidation|12|Oxidation	240509_ovicapra2_4p.2621.2621. File:"240509_ovicapra2_4p.wiff", NativeID:"sample=1 period=1 cycle=2028 experiment=7"
GLTGPIGPPGPAGAPGD	9|Oxidation|15|Oxidation	240509_ovicapra2_4p.4471.4471. File:"240509_ovicapra2_4p.wiff", NativeID:"sample=1 period=1 cycle=2292 experiment=2"
ETGPAGPAGPIGPVGAR		240509_ovicapra2_4p.4105.4105. File:"240509_ovicapra2_4p.wiff", NativeID:"sample=1 period=1 cycle=2205 experiment=11"
ANGAPGIAGAPGFPGAR	2|Deamidated|5|Oxidation|11|Oxidation|14|Oxidation	240509_ovicapra2_4p.3542.3542. File:"240509_ovicapra2_4p.wiff", NativeID:"sample=1 period=1 cycle=2137 experiment=8"
GETGPAGPAGPIGPVGAR		240509_ovicapra2_4p.4069.4069. File:"240509_ovicapra2_4p.wiff", NativeID:"sample=1 period=1 cycle=2201 experiment=4"
DGLNGLPGPIGPPGPR	4|Deamidated|7|Oxidation|13|Oxidation|15|Oxidation	240509_ovicapra2_4p.4711.4711. File:"240509_ovicapra2_4p.wiff", NativeID:"sample=1 period=1 cycle=2377 experiment=4"
GANGAPGIAGAPGFPGAR	6|Oxidation|12|Oxidation|15|Oxidation	240509_ovicapra2_4p.3428.3428. File:"240509_ovicapra2_4p.wiff", NativeID:"sample=1 period=1 cycle=2116 experiment=9"
GLTGPIGPPGPAGAPGDK	9|Oxidation|15|Oxidation	240509_ovicapra2_4p.3773.3773. File:"240509_ovicapra2_4p.wiff", NativeID:"sample=1 period=1 cycle=2168 experiment=8"
NGDDGEAGKPGRPGER	10|Oxidation|13|Oxidation	240509_ovicapra2_4p.867.867. File:"240509_ovicapra2_4p.wiff", NativeID:"sample=1 period=1 cycle=1676 experiment=4"
GEPGSPGENGAPGQMGPR	3|Oxidation|6|Oxidation|12|Oxidation	240509_ovicapra2_4p.1275.1275. File:"240509_ovicapra2_4p.wiff", NativeID:"sample=1 period=1 cycle=1899 experiment=5"
VGPPGPSGNAGPPGPPGPAGK	4|Oxidation|13|Oxidation|16|Oxidation	240509_ovicapra2_4p.1829.1829. File:"240509_ovicapra2_4p.wiff", NativeID:"sample=1 period=1 cycle=1948 experiment=6"
GPPGPMGPPGLAGPPGESGR	3|Oxidation|15|Oxidation	240509_ovicapra2_4p.4216.4216. File:"240509_ovicapra2_4p.wiff", NativeID:"sample=1 period=1 cycle=2221 experiment=4"
GEPGPTGIQGPPGPAGEEGK	3|Oxidation|12|Oxidation	240509_ovicapra2_4p.2496.2496. File:"240509_ovicapra2_4p.wiff", NativeID:"sample=1 period=1 cycle=2015 experiment=7"
GDRGETGPAGPAGPIGPVGAR		240509_ovicapra2_4p.3448.3448. File:"240509_ovicapra2_4p.wiff", NativeID:"sample=1 period=1 cycle=2121 experiment=2"
SGDRGETGPAGPAGPIGPVGAR		240509_ovicapra2_4p.3541.3541. File:"240509_ovicapra2_4p.wiff", NativeID:"sample=1 period=1 cycle=2137 experiment=7"
GEPGPTGIQGPPGPAGEEGKR	3|Oxidation|12|Oxidation	240509_ovicapra2_4p.1983.1983. File:"240509_ovicapra2_4p.wiff", NativeID:"sample=1 period=1 cycle=1962 experiment=9"
TGPPGPAGQDGRPGPPGPPGAR	4|Oxidation|9|Deamidated|13|Oxidation|18|Oxidation|19|Oxidation	240509_ovicapra2_4p.1307.1307. File:"240509_ovicapra2_4p.wiff", NativeID:"sample=1 period=1 cycle=1902 experiment=13"
GEPGPPGPAGFAGPPGADGQPGAK	3|Oxidation|6|Oxidation|15|Oxidation	240509_ovicapra2_4p.3367.3367. File:"240509_ovicapra2_4p.wiff", NativeID:"sample=1 period=1 cycle=2106 experiment=6"
GETGPAGPPGAPGAPGAPGPVGPAGK	9|Oxidation|12|Oxidation|15|Oxidation	240509_ovicapra2_4p.2642.2642. File:"240509_ovicapra2_4p.wiff", NativeID:"sample=1 period=1 cycle=2030 experiment=9"
GDAGAPGAPGSQGAPGLQGMPGER	6|Oxidation|9|Oxidation|15|Oxidation|21|Oxidation	240509_ovicapra2_4p.2560.2560. File:"240509_ovicapra2_4p.wiff", NativeID:"sample=1 period=1 cycle=2022 experiment=5"
GEPGPPGPAGAAGPAGNPGADGQPGAK	3|Oxidation|8|Oxidation|18|Oxidation|24|Oxidation	240509_ovicapra2_4p.1622.1622. File:"240509_ovicapra2_4p.wiff", NativeID:"sample=1 period=1 cycle=1929 experiment=8"
GDTGAKGEPGPTGIQGPPGPAGEEGK	9|Oxidation|11|Oxidation|18|Oxidation	240509_ovicapra2_4p.1974.1974. File:"240509_ovicapra2_4p.wiff", NativeID:"sample=1 period=1 cycle=1961 experiment=12"
GDRGETGPAGPPGAPGAPGAPGPVGPAGK	12|Oxidation|15|Oxidation|18|Oxidation	240509_ovicapra2_4p.2162.2162. File:"240509_ovicapra2_4p.wiff", NativeID:"sample=1 period=1 cycle=1983 experiment=6"
GNDGATGAAGPPGPTGPAGPPGFPGAVGAK	12|Oxidation|21|Oxidation	240509_ovicapra2_4p.4485.4485. File:"240509_ovicapra2_4p.wiff", NativeID:"sample=1 period=1 cycle=2296 experiment=5"
GFSGLQGPPGPPGSPGEQGPSGASGPAGPR	11|Oxidation|12|Oxidation	240509_ovicapra2_4p.4296.4296. File:"240509_ovicapra2_4p.wiff", NativeID:"sample=1 period=1 cycle=2236 experiment=6"
GAPGDRGEPGPPGPAGFAGPPGADGQPGAK	3|Oxidation|11|Oxidation|12|Oxidation|21|Oxidation	240509_ovicapra2_4p.2793.2793. File:"240509_ovicapra2_4p.wiff", NativeID:"sample=1 period=1 cycle=2042 experiment=11"
GLPGPPGAPGPQGFQGPPGEPGEPGASGPMGPR	3|Oxidation|6|Oxidation|9|Oxidation|18|Oxidation|21|Oxidation|24|Oxidation	240509_ovicapra2_4p.4407.4407. File:"240509_ovicapra2_4p.wiff", NativeID:"sample=1 period=1 cycle=2267 experiment=3"
GEQGPAGSPGFQGLPGPAGPPGEAGKPGEQGVPGDLGAPGPSGAR	9|Oxidation|15|Oxidation|21|Oxidation|27|Oxidation|39|Oxidation	240509_ovicapra2_4p.4466.4466. File:"240509_ovicapra2_4p.wiff", NativeID:"sample=1 period=1 cycle=2290 experiment=3"
~GSPGADGPAGAPGTPGPQGIAGQR	3|Oxidation	240509_ovicapra2_4p.2774.2774. File:"240509_ovicapra2_4p.wiff", NativeID:"sample=1 period=1 cycle=2040 experiment=6"
~GPPGPAGPR	6|Deamidated	240509_ovicapra2_4p.1137.1137. File:"240509_ovicapra2_4p.wiff", NativeID:"sample=1 period=1 cycle=1881 experiment=2"
XP_044937253.1 collagen alpha-2(IV) chain isoform X1 [Mustela putorius furo]
~PSGFPGAR	2|Oxidation|5|Oxidation	240509_ovicapra2_4p.1763.1763. File:"240509_ovicapra2_4p.wiff", NativeID:"sample=1 period=1 cycle=1943 experiment=2"
*PGPSGLPGPIGPPGER	1|Oxidation|7|Oxidation	240509_ovicapra2_4p.5642.5642. File:"240509_ovicapra2_4p.wiff", NativeID:"sample=1 period=1 cycle=3053 experiment=2"
XP_004767919.1 collagen alpha-2(I) chain [Mustela putorius furo]
PGATGFPGAAGR	1|Oxidation|7|Oxidation	240509_ovicapra2_4p.2056.2056. File:"240509_ovicapra2_4p.wiff", NativeID:"sample=1 period=1 cycle=1968 experiment=7"
GPPGATGFPGAAGR	3|Oxidation|9|Oxidation	240509_ovicapra2_4p.2228.2228. File:"240509_ovicapra2_4p.wiff", NativeID:"sample=1 period=1 cycle=1993 experiment=4"
GVVGPQGAR		240509_ovicapra2_4p.1394.1394. File:"240509_ovicapra2_4p.wiff", NativeID:"sample=1 period=1 cycle=1911 experiment=2"
~GPSGPPGLR	6|Deamidated	240509_ovicapra2_4p.1765.1765. File:"240509_ovicapra2_4p.wiff", NativeID:"sample=1 period=1 cycle=1943 experiment=4"
~VGPVGAAGPR		240509_ovicapra2_4p.2051.2051. File:"240509_ovicapra2_4p.wiff", NativeID:"sample=1 period=1 cycle=1968 experiment=2"
GHNGLDGLK	3|Deamidated	240509_ovicapra2_4p.1756.1756. File:"240509_ovicapra2_4p.wiff", NativeID:"sample=1 period=1 cycle=1942 experiment=4"
GPMGLMGPR	3|Oxidation|6|Oxidation	240509_ovicapra2_4p.1819.1819. File:"240509_ovicapra2_4p.wiff", NativeID:"sample=1 period=1 cycle=1947 experiment=6"
GEVGPAGPNGF	9|Deamidated	240509_ovicapra2_4p.4542.4542. File:"240509_ovicapra2_4p.wiff", NativeID:"sample=1 period=1 cycle=2308 experiment=2"
PGEPGLMGPR	1|Oxidation|4|Oxidation	240509_ovicapra2_4p.2695.2695. File:"240509_ovicapra2_4p.wiff", NativeID:"sample=1 period=1 cycle=2034 experiment=7"
PGPVGAAGATGAR	1|Oxidation	240509_ovicapra2_4p.2810.2810. File:"240509_ovicapra2_4p.wiff", NativeID:"sample=1 period=1 cycle=2044 experiment=6"
GEPGNIGFPGPK	3|Oxidation|9|Oxidation	240509_ovicapra2_4p.3382.3382. File:"240509_ovicapra2_4p.wiff", NativeID:"sample=1 period=1 cycle=2108 experiment=7"
GFPGTPGLPGFK	3|Oxidation|6|Oxidation|9|Oxidation	240509_ovicapra2_4p.4805.4805. File:"240509_ovicapra2_4p.wiff", NativeID:"sample=1 period=1 cycle=2401 experiment=2"
GPPGASGAPGPQGF	3|Oxidation|9|Oxidation	240509_ovicapra2_4p.3540.3540. File:"240509_ovicapra2_4p.wiff", NativeID:"sample=1 period=1 cycle=2137 experiment=6"
GEAGPAGPAGPAGPR		240509_ovicapra2_4p.1812.1812. File:"240509_ovicapra2_4p.wiff", NativeID:"sample=1 period=1 cycle=1946 experiment=12"
GIPGPVGAAGATGAR	3|Oxidation	240509_ovicapra2_4p.3248.3248. File:"240509_ovicapra2_4p.wiff", NativeID:"sample=1 period=1 cycle=2090 experiment=3"
GGPPGATGFPGAAGR	4|Oxidation|10|Oxidation	240509_ovicapra2_4p.2374.2374. File:"240509_ovicapra2_4p.wiff", NativeID:"sample=1 period=1 cycle=2006 experiment=8"
GSDGSVGPVGPAGPIG		240509_ovicapra2_4p.4710.4710. File:"240509_ovicapra2_4p.wiff", NativeID:"sample=1 period=1 cycle=2377 experiment=3"
GLPGVAGAPGLPGPR	3|Oxidation|9|Oxidation|14|Oxidation	240509_ovicapra2_4p.4179.4179. File:"240509_ovicapra2_4p.wiff", NativeID:"sample=1 period=1 cycle=2215 experiment=4"
GDGGPPGATGFPGAAGR	6|Oxidation|12|Oxidation	240509_ovicapra2_4p.2450.2450. File:"240509_ovicapra2_4p.wiff", NativeID:"sample=1 period=1 cycle=2011 experiment=14"
AAGLPGVAGAPGLPGPR	5|Oxidation|14|Oxidation|16|Oxidation	240509_ovicapra2_4p.4336.4336. File:"240509_ovicapra2_4p.wiff", NativeID:"sample=1 period=1 cycle=2247 experiment=3"
GAAGLPGVAGAPGLPGPR	6|Oxidation|12|Oxidation|17|Oxidation	240509_ovicapra2_4p.4402.4402. File:"240509_ovicapra2_4p.wiff", NativeID:"sample=1 period=1 cycle=2266 experiment=2"
SVGEPGPLGIAGPPGAR	5|Oxidation|14|Oxidation	240509_ovicapra2_4p.4458.4458. File:"240509_ovicapra2_4p.wiff", NativeID:"sample=1 period=1 cycle=2287 experiment=3"
GELGPVGNPGPAGPAGPR		240509_ovicapra2_4p.3920.3920. File:"240509_ovicapra2_4p.wiff", NativeID:"sample=1 period=1 cycle=2182 experiment=9"
GEPGAPGENGTPGQTGAR	3|Oxidation|6|Oxidation|12|Oxidation	240509_ovicapra2_4p.1023.1023. File:"240509_ovicapra2_4p.wiff", NativeID:"sample=1 period=1 cycle=1820 experiment=2"
GPNGDSGRPGEPGLMGPR	3|Deamidated|9|Oxidation|12|Oxidation|15|Oxidation	240509_ovicapra2_4p.1412.1412. File:"240509_ovicapra2_4p.wiff", NativeID:"sample=1 period=1 cycle=1912 experiment=8"
GEVGPAGPNGFAGPAGAAGQPGAK	21|Oxidation	240509_ovicapra2_4p.3671.3671. File:"240509_ovicapra2_4p.wiff", NativeID:"sample=1 period=1 cycle=2157 experiment=4"
GSDGSVGPVGPAGPIGSAGPPGFPGAPGPK	21|Oxidation|29|Oxidation	240509_ovicapra2_4p.5361.5361. File:"240509_ovicapra2_4p.wiff", NativeID:"sample=1 period=1 cycle=2842 experiment=2"
XP_044938782.1 collagen alpha-1(V) chain isoform X1 [Mustela putorius furo]
GPAGPMGLTGR	6|Oxidation	240509_ovicapra2_4p.2138.2138. File:"240509_ovicapra2_4p.wiff", NativeID:"sample=1 period=1 cycle=1980 experiment=3"
LGVPGLPGYPGR	4|Oxidation|7|Oxidation|10|Oxidation	240509_ovicapra2_4p.4543.4543. File:"240509_ovicapra2_4p.wiff", NativeID:"sample=1 period=1 cycle=2308 experiment=3"
Taxonomic match: Kogia breviceps Average Score= [0.57978286]
Containing these species:Kogia breviceps
XP_058936390.1 collagen alpha-1(II) chain isoform X1 [Kogia breviceps]
GLTGPIGPPGPA	9|Oxidation	240509_ovicapra2_4p.4709.4709. File:"240509_ovicapra2_4p.wiff", NativeID:"sample=1 period=1 cycle=2377 experiment=2"
PGATGFPGAAGR	1|Oxidation|7|Oxidation	240509_ovicapra2_4p.2056.2056. File:"240509_ovicapra2_4p.wiff", NativeID:"sample=1 period=1 cycle=1968 experiment=7"
GLTGPIGPPGPAG	9|Oxidation	240509_ovicapra2_4p.4648.4648. File:"240509_ovicapra2_4p.wiff", NativeID:"sample=1 period=1 cycle=2346 experiment=2"
GLTGPIGPPGPAGA	9|Oxidation	240509_ovicapra2_4p.4736.4736. File:"240509_ovicapra2_4p.wiff", NativeID:"sample=1 period=1 cycle=2388 experiment=3"
GPPGATGFPGAAGR	3|Oxidation|9|Oxidation	240509_ovicapra2_4p.2228.2228. File:"240509_ovicapra2_4p.wiff", NativeID:"sample=1 period=1 cycle=1993 experiment=4"
GFPGLPGPSGEPGK	6|Oxidation	240509_ovicapra2_4p.4530.4530. File:"240509_ovicapra2_4p.wiff", NativeID:"sample=1 period=1 cycle=2305 experiment=4"
AQGPPGATGFPGAAGR	4|Oxidation|5|Oxidation|11|Oxidation	240509_ovicapra2_4p.2479.2479. File:"240509_ovicapra2_4p.wiff", NativeID:"sample=1 period=1 cycle=2013 experiment=13"
XP_058902606.1 collagen alpha-1(I) chain [Kogia breviceps]
GAAGLPGPK	6|Oxidation	240509_ovicapra2_4p.1555.1555. File:"240509_ovicapra2_4p.wiff", NativeID:"sample=1 period=1 cycle=1925 experiment=4"
APGFPGAR	2|Oxidation|5|Oxidation	240509_ovicapra2_4p.1763.1763. File:"240509_ovicapra2_4p.wiff", NativeID:"sample=1 period=1 cycle=1943 experiment=2"
VVGLPGQR	5|Oxidation|7|Deamidated	240509_ovicapra2_4p.2543.2543. File:"240509_ovicapra2_4p.wiff", NativeID:"sample=1 period=1 cycle=2020 experiment=2"
GFSGLDGAK		240509_ovicapra2_4p.3263.3263. File:"240509_ovicapra2_4p.wiff", NativeID:"sample=1 period=1 cycle=2092 experiment=2"
GSEGPQGVR		240509_ovicapra2_4p.1082.1082. File:"240509_ovicapra2_4p.wiff", NativeID:"sample=1 period=1 cycle=1854 experiment=3"
GEPGPPGPAGF	3|Oxidation|6|Oxidation	240509_ovicapra2_4p.4258.4258. File:"240509_ovicapra2_4p.wiff", NativeID:"sample=1 period=1 cycle=2228 experiment=2"
PIGNVGAPGPK	10|Oxidation	240509_ovicapra2_4p.1916.1916. File:"240509_ovicapra2_4p.wiff", NativeID:"sample=1 period=1 cycle=1957 experiment=7"
~PGAPGPVGPAGK	1|Oxidation|4|Oxidation	240509_ovicapra2_4p.1940.1940. File:"240509_ovicapra2_4p.wiff", NativeID:"sample=1 period=1 cycle=1959 experiment=5"
IAGAPGFPGAR	5|Oxidation|8|Oxidation	240509_ovicapra2_4p.2864.2864. File:"240509_ovicapra2_4p.wiff", NativeID:"sample=1 period=1 cycle=2049 experiment=3"
GPAGPIGPVGAR		240509_ovicapra2_4p.3314.3314. File:"240509_ovicapra2_4p.wiff", NativeID:"sample=1 period=1 cycle=2099 experiment=4"
GLTGPIGPPGPA	9|Oxidation	240509_ovicapra2_4p.4709.4709. File:"240509_ovicapra2_4p.wiff", NativeID:"sample=1 period=1 cycle=2377 experiment=2"
GPIGNVGAPGPK	11|Oxidation	240509_ovicapra2_4p.2205.2205. File:"240509_ovicapra2_4p.wiff", NativeID:"sample=1 period=1 cycle=1990 experiment=7"
PGATGFPGAAGR	1|Oxidation|7|Oxidation	240509_ovicapra2_4p.2056.2056. File:"240509_ovicapra2_4p.wiff", NativeID:"sample=1 period=1 cycle=1968 experiment=7"
GLTGPIGPPGPAG	9|Oxidation	240509_ovicapra2_4p.4648.4648. File:"240509_ovicapra2_4p.wiff", NativeID:"sample=1 period=1 cycle=2346 experiment=2"
EGAPGAEGSPGR	4|Oxidation|10|Oxidation	240509_ovicapra2_4p.927.927. File:"240509_ovicapra2_4p.wiff", NativeID:"sample=1 period=1 cycle=1731 experiment=2"
AGPAGPIGPVGAR		240509_ovicapra2_4p.3466.3466. File:"240509_ovicapra2_4p.wiff", NativeID:"sample=1 period=1 cycle=2124 experiment=3"
TGPPGPAGQDGR	4|Oxidation	240509_ovicapra2_4p.1074.1074. File:"240509_ovicapra2_4p.wiff", NativeID:"sample=1 period=1 cycle=1852 experiment=3"
TGPSGPAGPTGAR		240509_ovicapra2_4p.1278.1278. File:"240509_ovicapra2_4p.wiff", NativeID:"sample=1 period=1 cycle=1900 experiment=3"
GLPGTAGLPGMK	3|Oxidation|11|Oxidation	240509_ovicapra2_4p.4140.4140. File:"240509_ovicapra2_4p.wiff", NativeID:"sample=1 period=1 cycle=2210 experiment=2"
GEPGPAGLPGPPG	3|Oxidation|9|Oxidation|12|Oxidation	240509_ovicapra2_4p.3176.3176. File:"240509_ovicapra2_4p.wiff", NativeID:"sample=1 period=1 cycle=2080 experiment=4"
GQAGVMGFPGPK	9|Oxidation	240509_ovicapra2_4p.4276.4276. File:"240509_ovicapra2_4p.wiff", NativeID:"sample=1 period=1 cycle=2231 experiment=3"
GLTGPIGPPGPAGA	9|Oxidation	240509_ovicapra2_4p.4736.4736. File:"240509_ovicapra2_4p.wiff", NativeID:"sample=1 period=1 cycle=2388 experiment=3"
GFSGLQGPPGPPG	9|Oxidation|12|Oxidation	240509_ovicapra2_4p.4306.4306. File:"240509_ovicapra2_4p.wiff", NativeID:"sample=1 period=1 cycle=2239 experiment=2"
PAGPAGPIGPVGAR		240509_ovicapra2_4p.3691.3691. File:"240509_ovicapra2_4p.wiff", NativeID:"sample=1 period=1 cycle=2160 experiment=5"
GLTGSPGSPGPDGK	6|Oxidation	240509_ovicapra2_4p.1443.1443. File:"240509_ovicapra2_4p.wiff", NativeID:"sample=1 period=1 cycle=1914 experiment=11"
GPPGATGFPGAAGR	3|Oxidation|9|Oxidation	240509_ovicapra2_4p.2228.2228. File:"240509_ovicapra2_4p.wiff", NativeID:"sample=1 period=1 cycle=1993 experiment=4"
ETGPSGPAGPTGAR		240509_ovicapra2_4p.1374.1374. File:"240509_ovicapra2_4p.wiff", NativeID:"sample=1 period=1 cycle=1908 experiment=5"
GPAGPAGPIGPVGAR		240509_ovicapra2_4p.3798.3798. File:"240509_ovicapra2_4p.wiff", NativeID:"sample=1 period=1 cycle=2171 experiment=3"
GEPGPPGPAGAAGPAG	3|Oxidation|6|Oxidation	240509_ovicapra2_4p.2087.2087. File:"240509_ovicapra2_4p.wiff", NativeID:"sample=1 period=1 cycle=1972 experiment=5"
GLPGPPGAPGPQGF	3|Oxidation|6|Oxidation|9|Oxidation	240509_ovicapra2_4p.4617.4617. File:"240509_ovicapra2_4p.wiff", NativeID:"sample=1 period=1 cycle=2332 experiment=2"
GETGPSGPAGPTGAR		240509_ovicapra2_4p.1376.1376. File:"240509_ovicapra2_4p.wiff", NativeID:"sample=1 period=1 cycle=1908 experiment=7"
GFPGLPGPSGEPGK	6|Oxidation	240509_ovicapra2_4p.4530.4530. File:"240509_ovicapra2_4p.wiff", NativeID:"sample=1 period=1 cycle=2305 experiment=4"
GEQGPSGASGPAGPR	3|Deamidated	240509_ovicapra2_4p.1280.1280. File:"240509_ovicapra2_4p.wiff", NativeID:"sample=1 period=1 cycle=1900 experiment=5"
GPSGPQGPSGPPGPK	12|Oxidation	240509_ovicapra2_4p.1281.1281. File:"240509_ovicapra2_4p.wiff", NativeID:"sample=1 period=1 cycle=1900 experiment=6"
GLTGPIGPPGPAGAPG	9|Oxidation|15|Oxidation	240509_ovicapra2_4p.4488.4488. File:"240509_ovicapra2_4p.wiff", NativeID:"sample=1 period=1 cycle=2297 experiment=3"
TGPAGPAGPIGPVGAR		240509_ovicapra2_4p.3991.3991. File:"240509_ovicapra2_4p.wiff", NativeID:"sample=1 period=1 cycle=2191 experiment=4"
GEPGPPGPAGAAGPAGN	3|Oxidation|6|Oxidation|17|Deamidated	240509_ovicapra2_4p.2060.2060. File:"240509_ovicapra2_4p.wiff", NativeID:"sample=1 period=1 cycle=1968 experiment=11"
GEPGPTGIQGPPGPAG	3|Oxidation|12|Oxidation	240509_ovicapra2_4p.3222.3222. File:"240509_ovicapra2_4p.wiff", NativeID:"sample=1 period=1 cycle=2086 experiment=5"
GEPGPAGLPGPPGER	3|Oxidation|9|Oxidation|12|Oxidation	240509_ovicapra2_4p.2230.2230. File:"240509_ovicapra2_4p.wiff", NativeID:"sample=1 period=1 cycle=1993 experiment=6"
GSAGPPGATGFPGAAGR	6|Oxidation|12|Oxidation	240509_ovicapra2_4p.2621.2621. File:"240509_ovicapra2_4p.wiff", NativeID:"sample=1 period=1 cycle=2028 experiment=7"
GLTGPIGPPGPAGAPGD	9|Oxidation|15|Oxidation	240509_ovicapra2_4p.4471.4471. File:"240509_ovicapra2_4p.wiff", NativeID:"sample=1 period=1 cycle=2292 experiment=2"
GEPGPAGLPGPPGERG	3|Oxidation|11|Oxidation|12|Oxidation	240509_ovicapra2_4p.2343.2343. File:"240509_ovicapra2_4p.wiff", NativeID:"sample=1 period=1 cycle=2002 experiment=8"
STGISVPGPMGPSGPR		240509_ovicapra2_4p.4623.4623. File:"240509_ovicapra2_4p.wiff", NativeID:"sample=1 period=1 cycle=2334 experiment=2"
ETGPAGPAGPIGPVGAR		240509_ovicapra2_4p.4105.4105. File:"240509_ovicapra2_4p.wiff", NativeID:"sample=1 period=1 cycle=2205 experiment=11"
ANGAPGIAGAPGFPGAR	2|Deamidated|5|Oxidation|11|Oxidation|14|Oxidation	240509_ovicapra2_4p.3542.3542. File:"240509_ovicapra2_4p.wiff", NativeID:"sample=1 period=1 cycle=2137 experiment=8"
GETGPAGPAGPIGPVGAR		240509_ovicapra2_4p.4069.4069. File:"240509_ovicapra2_4p.wiff", NativeID:"sample=1 period=1 cycle=2201 experiment=4"
DGLNGLPGPIGPPGPR	4|Deamidated|7|Oxidation|13|Oxidation|15|Oxidation	240509_ovicapra2_4p.4711.4711. File:"240509_ovicapra2_4p.wiff", NativeID:"sample=1 period=1 cycle=2377 experiment=4"
GANGAPGIAGAPGFPGAR	6|Oxidation|12|Oxidation|15|Oxidation	240509_ovicapra2_4p.3428.3428. File:"240509_ovicapra2_4p.wiff", NativeID:"sample=1 period=1 cycle=2116 experiment=9"
GLTGPIGPPGPAGAPGDK	9|Oxidation|15|Oxidation	240509_ovicapra2_4p.3773.3773. File:"240509_ovicapra2_4p.wiff", NativeID:"sample=1 period=1 cycle=2168 experiment=8"
NGDDGEAGKPGRPGER	10|Oxidation|13|Oxidation	240509_ovicapra2_4p.867.867. File:"240509_ovicapra2_4p.wiff", NativeID:"sample=1 period=1 cycle=1676 experiment=4"
DGEAGAQGPPGPAGPAGER		240509_ovicapra2_4p.1996.1996. File:"240509_ovicapra2_4p.wiff", NativeID:"sample=1 period=1 cycle=1963 experiment=12"
GEPGSPGENGAPGQMGPR	3|Oxidation|6|Oxidation|12|Oxidation	240509_ovicapra2_4p.1275.1275. File:"240509_ovicapra2_4p.wiff", NativeID:"sample=1 period=1 cycle=1899 experiment=5"
GPPGPMGPPGLAGPPGESGR	3|Oxidation|15|Oxidation	240509_ovicapra2_4p.4216.4216. File:"240509_ovicapra2_4p.wiff", NativeID:"sample=1 period=1 cycle=2221 experiment=4"
GEPGPTGIQGPPGPAGEEGK	3|Oxidation|12|Oxidation	240509_ovicapra2_4p.2496.2496. File:"240509_ovicapra2_4p.wiff", NativeID:"sample=1 period=1 cycle=2015 experiment=7"
GDRGETGPAGPAGPIGPVGAR		240509_ovicapra2_4p.3448.3448. File:"240509_ovicapra2_4p.wiff", NativeID:"sample=1 period=1 cycle=2121 experiment=2"
TGDAGPAGPPGPPGPPGPPGPP	10|Oxidation|13|Oxidation|16|Oxidation|19|Oxidation	240509_ovicapra2_4p.3346.3346. File:"240509_ovicapra2_4p.wiff", NativeID:"sample=1 period=1 cycle=2103 experiment=2"
SGDRGETGPAGPAGPIGPVGAR		240509_ovicapra2_4p.3541.3541. File:"240509_ovicapra2_4p.wiff", NativeID:"sample=1 period=1 cycle=2137 experiment=7"
GEPGPTGIQGPPGPAGEEGKR	3|Oxidation|12|Oxidation	240509_ovicapra2_4p.1983.1983. File:"240509_ovicapra2_4p.wiff", NativeID:"sample=1 period=1 cycle=1962 experiment=9"
TGDAGPAGPPGPPGPPGPPGPPSG	10|Oxidation|13|Oxidation|16|Oxidation|19|Oxidation	240509_ovicapra2_4p.2917.2917. File:"240509_ovicapra2_4p.wiff", NativeID:"sample=1 period=1 cycle=2054 experiment=10"
GEPGPPGPAGFAGPPGADGQPGAK	3|Oxidation|6|Oxidation|15|Oxidation	240509_ovicapra2_4p.3367.3367. File:"240509_ovicapra2_4p.wiff", NativeID:"sample=1 period=1 cycle=2106 experiment=6"
GETGPAGPPGAPGAPGAPGPVGPAGK	9|Oxidation|12|Oxidation|15|Oxidation	240509_ovicapra2_4p.2642.2642. File:"240509_ovicapra2_4p.wiff", NativeID:"sample=1 period=1 cycle=2030 experiment=9"
GDTGAKGEPGPTGIQGPPGPAGEEGK	9|Oxidation|11|Oxidation|18|Oxidation	240509_ovicapra2_4p.1974.1974. File:"240509_ovicapra2_4p.wiff", NativeID:"sample=1 period=1 cycle=1961 experiment=12"
GPPGSAGTPGKDGLNGLPGPIGPPGPR	3|Oxidation|15|Deamidated|18|Oxidation|24|Oxidation|26|Oxidation	240509_ovicapra2_4p.4189.4189. File:"240509_ovicapra2_4p.wiff", NativeID:"sample=1 period=1 cycle=2216 experiment=6"
GDRGETGPAGPPGAPGAPGAPGPVGPAGK	12|Oxidation|15|Oxidation|18|Oxidation	240509_ovicapra2_4p.2162.2162. File:"240509_ovicapra2_4p.wiff", NativeID:"sample=1 period=1 cycle=1983 experiment=6"
GLTGPIGPPGPAGAPGDKGETGPSGPAGPTG	11|Oxidation|15|Oxidation	240509_ovicapra2_4p.4367.4367. File:"240509_ovicapra2_4p.wiff", NativeID:"sample=1 period=1 cycle=2254 experiment=3"
GFSGLQGPPGPPGSPGEQGPSGASGPAGPR	11|Oxidation|12|Oxidation	240509_ovicapra2_4p.4296.4296. File:"240509_ovicapra2_4p.wiff", NativeID:"sample=1 period=1 cycle=2236 experiment=6"
GAPGDRGEPGPPGPAGFAGPPGADGQPGAK	3|Oxidation|11|Oxidation|12|Oxidation|21|Oxidation	240509_ovicapra2_4p.2793.2793. File:"240509_ovicapra2_4p.wiff", NativeID:"sample=1 period=1 cycle=2042 experiment=11"
GLTGPIGPPGPAGAPGDKGETGPSGPAGPTGAR	9|Oxidation|15|Oxidation	240509_ovicapra2_4p.3704.3704. File:"240509_ovicapra2_4p.wiff", NativeID:"sample=1 period=1 cycle=2162 experiment=8"
GLPGPPGAPGPQGFQGPPGEPGEPGASGPMGPR	3|Oxidation|6|Oxidation|9|Oxidation|18|Oxidation|21|Oxidation|24|Oxidation	240509_ovicapra2_4p.4407.4407. File:"240509_ovicapra2_4p.wiff", NativeID:"sample=1 period=1 cycle=2267 experiment=3"
XP_058927132.1 collagen alpha-1(V) chain isoform X1 [Kogia breviceps]
GPAGPMGLTGR	6|Oxidation	240509_ovicapra2_4p.2138.2138. File:"240509_ovicapra2_4p.wiff", NativeID:"sample=1 period=1 cycle=1980 experiment=3"
LGVPGLPGYPGR	4|Oxidation|7|Oxidation|10|Oxidation	240509_ovicapra2_4p.4543.4543. File:"240509_ovicapra2_4p.wiff", NativeID:"sample=1 period=1 cycle=2308 experiment=3"
XP_058929757.1 collagen alpha-2(I) chain [Kogia breviceps]
PGATGFPGAAGR	1|Oxidation|7|Oxidation	240509_ovicapra2_4p.2056.2056. File:"240509_ovicapra2_4p.wiff", NativeID:"sample=1 period=1 cycle=1968 experiment=7"
GPPGATGFPGAAGR	3|Oxidation|9|Oxidation	240509_ovicapra2_4p.2228.2228. File:"240509_ovicapra2_4p.wiff", NativeID:"sample=1 period=1 cycle=1993 experiment=4"
GVVGPQGAR		240509_ovicapra2_4p.1394.1394. File:"240509_ovicapra2_4p.wiff", NativeID:"sample=1 period=1 cycle=1911 experiment=2"
GPSGPQGIR		240509_ovicapra2_4p.1487.1487. File:"240509_ovicapra2_4p.wiff", NativeID:"sample=1 period=1 cycle=1919 experiment=4"
GHNGLDGLK	3|Deamidated	240509_ovicapra2_4p.1756.1756. File:"240509_ovicapra2_4p.wiff", NativeID:"sample=1 period=1 cycle=1942 experiment=4"
AGPTGPIGSR		240509_ovicapra2_4p.1865.1865. File:"240509_ovicapra2_4p.wiff", NativeID:"sample=1 period=1 cycle=1952 experiment=3"
GPMGLMGPR	3|Oxidation|6|Oxidation	240509_ovicapra2_4p.1819.1819. File:"240509_ovicapra2_4p.wiff", NativeID:"sample=1 period=1 cycle=1947 experiment=6"
AAGPTGPIGSR		240509_ovicapra2_4p.1953.1953. File:"240509_ovicapra2_4p.wiff", NativeID:"sample=1 period=1 cycle=1960 experiment=7"
GEVGPAGPNGF	9|Deamidated	240509_ovicapra2_4p.4542.4542. File:"240509_ovicapra2_4p.wiff", NativeID:"sample=1 period=1 cycle=2308 experiment=2"
PGEPGLMGPR	1|Oxidation|4|Oxidation	240509_ovicapra2_4p.2695.2695. File:"240509_ovicapra2_4p.wiff", NativeID:"sample=1 period=1 cycle=2034 experiment=7"
PGPVGAAGATGAR	1|Oxidation	240509_ovicapra2_4p.2810.2810. File:"240509_ovicapra2_4p.wiff", NativeID:"sample=1 period=1 cycle=2044 experiment=6"
GAPGAVGAPGPAGAN	3|Oxidation|9|Oxidation	240509_ovicapra2_4p.1626.1626. File:"240509_ovicapra2_4p.wiff", NativeID:"sample=1 period=1 cycle=1930 experiment=4"
GEPGNIGFPGPK	3|Oxidation|9|Oxidation	240509_ovicapra2_4p.3382.3382. File:"240509_ovicapra2_4p.wiff", NativeID:"sample=1 period=1 cycle=2108 experiment=7"
GFPGTPGLPGFK	3|Oxidation|6|Oxidation|9|Oxidation	240509_ovicapra2_4p.4805.4805. File:"240509_ovicapra2_4p.wiff", NativeID:"sample=1 period=1 cycle=2401 experiment=2"
GPPGASGAPGPQGF	3|Oxidation|9|Oxidation	240509_ovicapra2_4p.3540.3540. File:"240509_ovicapra2_4p.wiff", NativeID:"sample=1 period=1 cycle=2137 experiment=6"
ESGAAGPTGPIGSR		240509_ovicapra2_4p.2102.2102. File:"240509_ovicapra2_4p.wiff", NativeID:"sample=1 period=1 cycle=1974 experiment=8"
GIPGPVGAAGATGAR	3|Oxidation	240509_ovicapra2_4p.3248.3248. File:"240509_ovicapra2_4p.wiff", NativeID:"sample=1 period=1 cycle=2090 experiment=3"
GGPPGATGFPGAAGR	4|Oxidation|10|Oxidation	240509_ovicapra2_4p.2374.2374. File:"240509_ovicapra2_4p.wiff", NativeID:"sample=1 period=1 cycle=2006 experiment=8"
~GSDGSVGPVGPAGPLG		240509_ovicapra2_4p.4710.4710. File:"240509_ovicapra2_4p.wiff", NativeID:"sample=1 period=1 cycle=2377 experiment=3"
GPPGESGAAGPTGPIG	3|Oxidation	240509_ovicapra2_4p.3365.3365. File:"240509_ovicapra2_4p.wiff", NativeID:"sample=1 period=1 cycle=2106 experiment=4"
GLPGVAGAPGLPGPR	3|Oxidation|9|Oxidation|14|Oxidation	240509_ovicapra2_4p.4179.4179. File:"240509_ovicapra2_4p.wiff", NativeID:"sample=1 period=1 cycle=2215 experiment=4"
PGESGAAGPTGPIGSR	1|Oxidation	240509_ovicapra2_4p.2132.2132. File:"240509_ovicapra2_4p.wiff", NativeID:"sample=1 period=1 cycle=1979 experiment=6"
GDGGPPGATGFPGAAGR	6|Oxidation|12|Oxidation	240509_ovicapra2_4p.2450.2450. File:"240509_ovicapra2_4p.wiff", NativeID:"sample=1 period=1 cycle=2011 experiment=14"
AAGLPGVAGAPGLPGPR	5|Oxidation|14|Oxidation|16|Oxidation	240509_ovicapra2_4p.4336.4336. File:"240509_ovicapra2_4p.wiff", NativeID:"sample=1 period=1 cycle=2247 experiment=3"
GAPGAVGAPGPAGANGDR	3|Oxidation|9|Oxidation	240509_ovicapra2_4p.1315.1315. File:"240509_ovicapra2_4p.wiff", NativeID:"sample=1 period=1 cycle=1903 experiment=7"
GAAGLPGVAGAPGLPGPR	6|Oxidation|12|Oxidation|17|Oxidation	240509_ovicapra2_4p.4402.4402. File:"240509_ovicapra2_4p.wiff", NativeID:"sample=1 period=1 cycle=2266 experiment=2"
GPPGESGAAGPTGPIGSR	3|Oxidation	240509_ovicapra2_4p.2747.2747. File:"240509_ovicapra2_4p.wiff", NativeID:"sample=1 period=1 cycle=2037 experiment=9"
GEVGPAGPNGFAGPAGAAGQPGAK	21|Oxidation	240509_ovicapra2_4p.3671.3671. File:"240509_ovicapra2_4p.wiff", NativeID:"sample=1 period=1 cycle=2157 experiment=4"
GEQGPAGPPGFQGLPGPAGTAGEAGK	9|Oxidation|15|Oxidation	240509_ovicapra2_4p.4440.4440. File:"240509_ovicapra2_4p.wiff", NativeID:"sample=1 period=1 cycle=2279 experiment=3"
~GSDGSVGPVGPAGPLGSAGPPGFPGAPGPK	21|Oxidation|29|Oxidation	240509_ovicapra2_4p.5361.5361. File:"240509_ovicapra2_4p.wiff", NativeID:"sample=1 period=1 cycle=2842 experiment=2"
GPPGASGAPGPQGFQGPPGEPGEPGQTGPAGAR	2|Oxidation|9|Oxidation|18|Oxidation|21|Oxidation|24|Oxidation	240509_ovicapra2_4p.2967.2967. File:"240509_ovicapra2_4p.wiff", NativeID:"sample=1 period=1 cycle=2058 experiment=13"
*GENGPVGPTGPVGSAGPAGPNGPPGPAGSR	21|Deamidated|24|Oxidation	240509_ovicapra2_4p.3661.3661. File:"240509_ovicapra2_4p.wiff", NativeID:"sample=1 period=1 cycle=2155 experiment=4"
Taxonomic match: Equus Average Score= [0.5773899]
Containing these species:Equus caballus, Equus quagga
XP_001492989.1 collagen alpha-2(I) chain [Equus caballus]
GVVGPQGAR		240509_ovicapra2_4p.1394.1394. File:"240509_ovicapra2_4p.wiff", NativeID:"sample=1 period=1 cycle=1911 experiment=2"
GHNGLDGLK	3|Deamidated	240509_ovicapra2_4p.1756.1756. File:"240509_ovicapra2_4p.wiff", NativeID:"sample=1 period=1 cycle=1942 experiment=4"
AGVMGPAGSR	4|Oxidation	240509_ovicapra2_4p.1835.1835. File:"240509_ovicapra2_4p.wiff", NativeID:"sample=1 period=1 cycle=1949 experiment=5"
GPMGLMGPR	3|Oxidation|6|Oxidation	240509_ovicapra2_4p.1819.1819. File:"240509_ovicapra2_4p.wiff", NativeID:"sample=1 period=1 cycle=1947 experiment=6"
GEVGPAGPNGF	9|Deamidated	240509_ovicapra2_4p.4542.4542. File:"240509_ovicapra2_4p.wiff", NativeID:"sample=1 period=1 cycle=2308 experiment=2"
PGEPGLMGPR	1|Oxidation|4|Oxidation	240509_ovicapra2_4p.2695.2695. File:"240509_ovicapra2_4p.wiff", NativeID:"sample=1 period=1 cycle=2034 experiment=7"
GAPGAVGAPGPAGAN	3|Oxidation|9|Oxidation	240509_ovicapra2_4p.1626.1626. File:"240509_ovicapra2_4p.wiff", NativeID:"sample=1 period=1 cycle=1930 experiment=4"
GEPGNIGFPGPK	3|Oxidation|9|Oxidation	240509_ovicapra2_4p.3382.3382. File:"240509_ovicapra2_4p.wiff", NativeID:"sample=1 period=1 cycle=2108 experiment=7"
GFPGTPGLPGFK	3|Oxidation|6|Oxidation|9|Oxidation	240509_ovicapra2_4p.4805.4805. File:"240509_ovicapra2_4p.wiff", NativeID:"sample=1 period=1 cycle=2401 experiment=2"
GPPGASGAPGPQGF	3|Oxidation|9|Oxidation	240509_ovicapra2_4p.3540.3540. File:"240509_ovicapra2_4p.wiff", NativeID:"sample=1 period=1 cycle=2137 experiment=6"
PGEFGLPGPAGAR	1|Oxidation|7|Oxidation	240509_ovicapra2_4p.4794.4794. File:"240509_ovicapra2_4p.wiff", NativeID:"sample=1 period=1 cycle=2398 experiment=2"
GFPGSPGNIGPAGK	3|Oxidation|6|Oxidation	240509_ovicapra2_4p.2639.2639. File:"240509_ovicapra2_4p.wiff", NativeID:"sample=1 period=1 cycle=2030 experiment=6"
TAGPSGPSGLPGER	11|Oxidation	240509_ovicapra2_4p.2080.2080. File:"240509_ovicapra2_4p.wiff", NativeID:"sample=1 period=1 cycle=1971 experiment=5"
GSDGSVGPVGPAGPIG		240509_ovicapra2_4p.4710.4710. File:"240509_ovicapra2_4p.wiff", NativeID:"sample=1 period=1 cycle=2377 experiment=3"
GLPGVAGAPGLPGPR	3|Oxidation|9|Oxidation|14|Oxidation	240509_ovicapra2_4p.4179.4179. File:"240509_ovicapra2_4p.wiff", NativeID:"sample=1 period=1 cycle=2215 experiment=4"
~GLPGEFGLPGPAGAR	3|Oxidation|9|Oxidation	240509_ovicapra2_4p.4728.4728. File:"240509_ovicapra2_4p.wiff", NativeID:"sample=1 period=1 cycle=2386 experiment=2"
AAGLPGVAGAPGLPGPR	5|Oxidation|14|Oxidation|16|Oxidation	240509_ovicapra2_4p.4336.4336. File:"240509_ovicapra2_4p.wiff", NativeID:"sample=1 period=1 cycle=2247 experiment=3"
GAPGAVGAPGPAGANGDR	3|Oxidation|9|Oxidation	240509_ovicapra2_4p.1315.1315. File:"240509_ovicapra2_4p.wiff", NativeID:"sample=1 period=1 cycle=1903 experiment=7"
GAAGLPGVAGAPGLPGPR	6|Oxidation|12|Oxidation|17|Oxidation	240509_ovicapra2_4p.4402.4402. File:"240509_ovicapra2_4p.wiff", NativeID:"sample=1 period=1 cycle=2266 experiment=2"
GELGPVGNPGPAGPAGPR		240509_ovicapra2_4p.3920.3920. File:"240509_ovicapra2_4p.wiff", NativeID:"sample=1 period=1 cycle=2182 experiment=9"
GPNGDSGRPGEPGLMGPR	3|Deamidated|9|Oxidation|12|Oxidation|15|Oxidation	240509_ovicapra2_4p.1412.1412. File:"240509_ovicapra2_4p.wiff", NativeID:"sample=1 period=1 cycle=1912 experiment=8"
GEVGPAGPNGFAGPAGAAGQPGAK	21|Oxidation	240509_ovicapra2_4p.3671.3671. File:"240509_ovicapra2_4p.wiff", NativeID:"sample=1 period=1 cycle=2157 experiment=4"
GSDGSVGPVGPAGPIGSAGPPGFPGAPGPK	21|Oxidation|29|Oxidation	240509_ovicapra2_4p.5361.5361. File:"240509_ovicapra2_4p.wiff", NativeID:"sample=1 period=1 cycle=2842 experiment=2"
GENGPVGPTGPVGAAGPSGPNGPPGPAGSR	24|Oxidation	240509_ovicapra2_4p.3552.3552. File:"240509_ovicapra2_4p.wiff", NativeID:"sample=1 period=1 cycle=2138 experiment=10"
GPKGENGPVGPTGPVGAAGPSGPNGPPGPAGSR	11|Oxidation|24|Deamidated|27|Oxidation	240509_ovicapra2_4p.3143.3143. File:"240509_ovicapra2_4p.wiff", NativeID:"sample=1 period=1 cycle=2075 experiment=8"
GPPGESGAAGPAGPIGSR	3|Oxidation	240509_ovicapra2_4p.2296.2296. File:"240509_ovicapra2_4p.wiff", NativeID:"sample=1 period=1 cycle=1998 experiment=14"
XP_023508478.1 collagen alpha-1(I) chain [Equus caballus]
GAAGLPGPK	6|Oxidation	240509_ovicapra2_4p.1555.1555. File:"240509_ovicapra2_4p.wiff", NativeID:"sample=1 period=1 cycle=1925 experiment=4"
APGFPGAR	2|Oxidation|5|Oxidation	240509_ovicapra2_4p.1763.1763. File:"240509_ovicapra2_4p.wiff", NativeID:"sample=1 period=1 cycle=1943 experiment=2"
GPAGPQGPR		240509_ovicapra2_4p.1081.1081. File:"240509_ovicapra2_4p.wiff", NativeID:"sample=1 period=1 cycle=1854 experiment=2"
VVGLPGQR	5|Oxidation|7|Deamidated	240509_ovicapra2_4p.2543.2543. File:"240509_ovicapra2_4p.wiff", NativeID:"sample=1 period=1 cycle=2020 experiment=2"
GFSGLDGAK		240509_ovicapra2_4p.3263.3263. File:"240509_ovicapra2_4p.wiff", NativeID:"sample=1 period=1 cycle=2092 experiment=2"
GSEGPQGVR		240509_ovicapra2_4p.1082.1082. File:"240509_ovicapra2_4p.wiff", NativeID:"sample=1 period=1 cycle=1854 experiment=3"
GEPGPPGPAGF	3|Oxidation|6|Oxidation	240509_ovicapra2_4p.4258.4258. File:"240509_ovicapra2_4p.wiff", NativeID:"sample=1 period=1 cycle=2228 experiment=2"
PGPPGAVGPAGK	1|Oxidation|4|Oxidation	240509_ovicapra2_4p.1940.1940. File:"240509_ovicapra2_4p.wiff", NativeID:"sample=1 period=1 cycle=1959 experiment=5"
~PGAPGPVGPAGK	1|Oxidation|4|Oxidation	240509_ovicapra2_4p.1940.1940. File:"240509_ovicapra2_4p.wiff", NativeID:"sample=1 period=1 cycle=1959 experiment=5"
IAGAPGFPGAR	5|Oxidation|8|Oxidation	240509_ovicapra2_4p.2864.2864. File:"240509_ovicapra2_4p.wiff", NativeID:"sample=1 period=1 cycle=2049 experiment=3"
GPAGPIGPVGAR		240509_ovicapra2_4p.3314.3314. File:"240509_ovicapra2_4p.wiff", NativeID:"sample=1 period=1 cycle=2099 experiment=4"
GLTGPIGPPGPA	9|Oxidation	240509_ovicapra2_4p.4709.4709. File:"240509_ovicapra2_4p.wiff", NativeID:"sample=1 period=1 cycle=2377 experiment=2"
PGATGFPGAAGR	1|Oxidation|7|Oxidation	240509_ovicapra2_4p.2056.2056. File:"240509_ovicapra2_4p.wiff", NativeID:"sample=1 period=1 cycle=1968 experiment=7"
GVQGPPGPAGPR	3|Deamidated|6|Oxidation	240509_ovicapra2_4p.1719.1719. File:"240509_ovicapra2_4p.wiff", NativeID:"sample=1 period=1 cycle=1938 experiment=6"
GLTGPIGPPGPAG	9|Oxidation	240509_ovicapra2_4p.4648.4648. File:"240509_ovicapra2_4p.wiff", NativeID:"sample=1 period=1 cycle=2346 experiment=2"
AGPAGPIGPVGAR		240509_ovicapra2_4p.3466.3466. File:"240509_ovicapra2_4p.wiff", NativeID:"sample=1 period=1 cycle=2124 experiment=3"
TGPPGPAGQDGR	4|Oxidation	240509_ovicapra2_4p.1074.1074. File:"240509_ovicapra2_4p.wiff", NativeID:"sample=1 period=1 cycle=1852 experiment=3"
TGPSGPAGPTGAR		240509_ovicapra2_4p.1278.1278. File:"240509_ovicapra2_4p.wiff", NativeID:"sample=1 period=1 cycle=1900 experiment=3"
GLPGTAGLPGMK	3|Oxidation|11|Oxidation	240509_ovicapra2_4p.4140.4140. File:"240509_ovicapra2_4p.wiff", NativeID:"sample=1 period=1 cycle=2210 experiment=2"
GQAGVMGFPGPK	9|Oxidation	240509_ovicapra2_4p.4276.4276. File:"240509_ovicapra2_4p.wiff", NativeID:"sample=1 period=1 cycle=2231 experiment=3"
GVPGPPGAVGPAGK	3|Oxidation	240509_ovicapra2_4p.2382.2382. File:"240509_ovicapra2_4p.wiff", NativeID:"sample=1 period=1 cycle=2007 experiment=8"
GLTGPIGPPGPAGA	9|Oxidation	240509_ovicapra2_4p.4736.4736. File:"240509_ovicapra2_4p.wiff", NativeID:"sample=1 period=1 cycle=2388 experiment=3"
GFSGLQGPPGPPG	9|Oxidation|12|Oxidation	240509_ovicapra2_4p.4306.4306. File:"240509_ovicapra2_4p.wiff", NativeID:"sample=1 period=1 cycle=2239 experiment=2"
PAGPAGPIGPVGAR		240509_ovicapra2_4p.3691.3691. File:"240509_ovicapra2_4p.wiff", NativeID:"sample=1 period=1 cycle=2160 experiment=5"
GLTGSPGSPGPDGK	6|Oxidation	240509_ovicapra2_4p.1443.1443. File:"240509_ovicapra2_4p.wiff", NativeID:"sample=1 period=1 cycle=1914 experiment=11"
GPPGATGFPGAAGR	3|Oxidation|9|Oxidation	240509_ovicapra2_4p.2228.2228. File:"240509_ovicapra2_4p.wiff", NativeID:"sample=1 period=1 cycle=1993 experiment=4"
ETGPSGPAGPTGAR		240509_ovicapra2_4p.1374.1374. File:"240509_ovicapra2_4p.wiff", NativeID:"sample=1 period=1 cycle=1908 experiment=5"
GPAGPAGPIGPVGAR		240509_ovicapra2_4p.3798.3798. File:"240509_ovicapra2_4p.wiff", NativeID:"sample=1 period=1 cycle=2171 experiment=3"
GEPGPPGPAGAAGPAG	3|Oxidation|6|Oxidation	240509_ovicapra2_4p.2087.2087. File:"240509_ovicapra2_4p.wiff", NativeID:"sample=1 period=1 cycle=1972 experiment=5"
GLPGPPGAPGPQGF	3|Oxidation|6|Oxidation|9|Oxidation	240509_ovicapra2_4p.4617.4617. File:"240509_ovicapra2_4p.wiff", NativeID:"sample=1 period=1 cycle=2332 experiment=2"
GETGPSGPAGPTGAR		240509_ovicapra2_4p.1376.1376. File:"240509_ovicapra2_4p.wiff", NativeID:"sample=1 period=1 cycle=1908 experiment=7"
GFPGLPGPSGEPGK	6|Oxidation	240509_ovicapra2_4p.4530.4530. File:"240509_ovicapra2_4p.wiff", NativeID:"sample=1 period=1 cycle=2305 experiment=4"
GEQGPSGASGPAGPR	3|Deamidated	240509_ovicapra2_4p.1280.1280. File:"240509_ovicapra2_4p.wiff", NativeID:"sample=1 period=1 cycle=1900 experiment=5"
GPSGPQGPSGPPGPK	12|Oxidation	240509_ovicapra2_4p.1281.1281. File:"240509_ovicapra2_4p.wiff", NativeID:"sample=1 period=1 cycle=1900 experiment=6"
GLTGPIGPPGPAGAPG	9|Oxidation|15|Oxidation	240509_ovicapra2_4p.4488.4488. File:"240509_ovicapra2_4p.wiff", NativeID:"sample=1 period=1 cycle=2297 experiment=3"
GEPGPPGPAGAAGPAGN	3|Oxidation|6|Oxidation|17|Deamidated	240509_ovicapra2_4p.2060.2060. File:"240509_ovicapra2_4p.wiff", NativeID:"sample=1 period=1 cycle=1968 experiment=11"
GEPGPTGIQGPPGPAG	3|Oxidation|12|Oxidation	240509_ovicapra2_4p.3222.3222. File:"240509_ovicapra2_4p.wiff", NativeID:"sample=1 period=1 cycle=2086 experiment=5"
GSAGPPGATGFPGAAGR	6|Oxidation|12|Oxidation	240509_ovicapra2_4p.2621.2621. File:"240509_ovicapra2_4p.wiff", NativeID:"sample=1 period=1 cycle=2028 experiment=7"
GLTGPIGPPGPAGAPGD	9|Oxidation|15|Oxidation	240509_ovicapra2_4p.4471.4471. File:"240509_ovicapra2_4p.wiff", NativeID:"sample=1 period=1 cycle=2292 experiment=2"
ANGAPGIAGAPGFPGAR	2|Deamidated|5|Oxidation|11|Oxidation|14|Oxidation	240509_ovicapra2_4p.3542.3542. File:"240509_ovicapra2_4p.wiff", NativeID:"sample=1 period=1 cycle=2137 experiment=8"
DGLNGLPGPIGPPGPR	4|Deamidated|7|Oxidation|13|Oxidation|15|Oxidation	240509_ovicapra2_4p.4711.4711. File:"240509_ovicapra2_4p.wiff", NativeID:"sample=1 period=1 cycle=2377 experiment=4"
GDAGPPGPAGPAGPPGPIG	6|Oxidation|15|Oxidation	240509_ovicapra2_4p.4005.4005. File:"240509_ovicapra2_4p.wiff", NativeID:"sample=1 period=1 cycle=2193 experiment=4"
GANGAPGIAGAPGFPGAR	6|Oxidation|12|Oxidation|15|Oxidation	240509_ovicapra2_4p.3428.3428. File:"240509_ovicapra2_4p.wiff", NativeID:"sample=1 period=1 cycle=2116 experiment=9"
GLTGPIGPPGPAGAPGDK	9|Oxidation|15|Oxidation	240509_ovicapra2_4p.3773.3773. File:"240509_ovicapra2_4p.wiff", NativeID:"sample=1 period=1 cycle=2168 experiment=8"
NGDDGEAGKPGRPGER	10|Oxidation|13|Oxidation	240509_ovicapra2_4p.867.867. File:"240509_ovicapra2_4p.wiff", NativeID:"sample=1 period=1 cycle=1676 experiment=4"
DGEAGAQGPPGPAGPAGER		240509_ovicapra2_4p.1996.1996. File:"240509_ovicapra2_4p.wiff", NativeID:"sample=1 period=1 cycle=1963 experiment=12"
GEPGSPGENGAPGQMGPR	3|Oxidation|6|Oxidation|12|Oxidation	240509_ovicapra2_4p.1275.1275. File:"240509_ovicapra2_4p.wiff", NativeID:"sample=1 period=1 cycle=1899 experiment=5"
GEPGPTGIQGPPGPAGEEGK	3|Oxidation|12|Oxidation	240509_ovicapra2_4p.2496.2496. File:"240509_ovicapra2_4p.wiff", NativeID:"sample=1 period=1 cycle=2015 experiment=7"
GEPGPTGIQGPPGPAGEEGKR	3|Oxidation|12|Oxidation	240509_ovicapra2_4p.1983.1983. File:"240509_ovicapra2_4p.wiff", NativeID:"sample=1 period=1 cycle=1962 experiment=9"
TGPPGPAGQDGRPGPPGPPGAR	4|Oxidation|9|Deamidated|13|Oxidation|18|Oxidation|19|Oxidation	240509_ovicapra2_4p.1307.1307. File:"240509_ovicapra2_4p.wiff", NativeID:"sample=1 period=1 cycle=1902 experiment=13"
GEPGPPGPAGFAGPPGADGQPGAK	3|Oxidation|6|Oxidation|15|Oxidation	240509_ovicapra2_4p.3367.3367. File:"240509_ovicapra2_4p.wiff", NativeID:"sample=1 period=1 cycle=2106 experiment=6"
GETGPAGPPGAPGAPGAPGPVGPAGK	9|Oxidation|12|Oxidation|15|Oxidation	240509_ovicapra2_4p.2642.2642. File:"240509_ovicapra2_4p.wiff", NativeID:"sample=1 period=1 cycle=2030 experiment=9"
GDAGAPGAPGSQGAPGLQGMPGER	6|Oxidation|9|Oxidation|15|Oxidation|21|Oxidation	240509_ovicapra2_4p.2560.2560. File:"240509_ovicapra2_4p.wiff", NativeID:"sample=1 period=1 cycle=2022 experiment=5"
GEPGPPGPAGAAGPAGNPGADGQPGAK	3|Oxidation|8|Oxidation|18|Oxidation|24|Oxidation	240509_ovicapra2_4p.1622.1622. File:"240509_ovicapra2_4p.wiff", NativeID:"sample=1 period=1 cycle=1929 experiment=8"
GDTGAKGEPGPTGIQGPPGPAGEEGK	9|Oxidation|11|Oxidation|18|Oxidation	240509_ovicapra2_4p.1974.1974. File:"240509_ovicapra2_4p.wiff", NativeID:"sample=1 period=1 cycle=1961 experiment=12"
GDRGETGPAGPPGAPGAPGAPGPVGPAGK	12|Oxidation|15|Oxidation|18|Oxidation	240509_ovicapra2_4p.2162.2162. File:"240509_ovicapra2_4p.wiff", NativeID:"sample=1 period=1 cycle=1983 experiment=6"
GNDGATGAAGPPGPTGPAGPPGFPGAVGAK	12|Oxidation|21|Oxidation	240509_ovicapra2_4p.4485.4485. File:"240509_ovicapra2_4p.wiff", NativeID:"sample=1 period=1 cycle=2296 experiment=5"
GLTGPIGPPGPAGAPGDKGETGPSGPAGPTG	11|Oxidation|15|Oxidation	240509_ovicapra2_4p.4367.4367. File:"240509_ovicapra2_4p.wiff", NativeID:"sample=1 period=1 cycle=2254 experiment=3"
GFSGLQGPPGPPGSPGEQGPSGASGPAGPR	11|Oxidation|12|Oxidation	240509_ovicapra2_4p.4296.4296. File:"240509_ovicapra2_4p.wiff", NativeID:"sample=1 period=1 cycle=2236 experiment=6"
GAPGDRGEPGPPGPAGFAGPPGADGQPGAK	3|Oxidation|11|Oxidation|12|Oxidation|21|Oxidation	240509_ovicapra2_4p.2793.2793. File:"240509_ovicapra2_4p.wiff", NativeID:"sample=1 period=1 cycle=2042 experiment=11"
GLTGPIGPPGPAGAPGDKGETGPSGPAGPTGAR	9|Oxidation|15|Oxidation	240509_ovicapra2_4p.3704.3704. File:"240509_ovicapra2_4p.wiff", NativeID:"sample=1 period=1 cycle=2162 experiment=8"
GLPGPPGAPGPQGFQGPPGEPGEPGASGPMGPR	3|Oxidation|6|Oxidation|9|Oxidation|18|Oxidation|21|Oxidation|24|Oxidation	240509_ovicapra2_4p.4407.4407. File:"240509_ovicapra2_4p.wiff", NativeID:"sample=1 period=1 cycle=2267 experiment=3"
*SGDRGEAGPAGPAGPIGPVGAR		240509_ovicapra2_4p.3418.3418. File:"240509_ovicapra2_4p.wiff", NativeID:"sample=1 period=1 cycle=2115 experiment=3"
~GSPGADGPAGAPGTPGPQGIAGQR	3|Oxidation	240509_ovicapra2_4p.2774.2774. File:"240509_ovicapra2_4p.wiff", NativeID:"sample=1 period=1 cycle=2040 experiment=6"
~GPPGPAGPR	6|Deamidated	240509_ovicapra2_4p.1137.1137. File:"240509_ovicapra2_4p.wiff", NativeID:"sample=1 period=1 cycle=1881 experiment=2"
XP_005611139.1 collagen alpha-1(II) chain isoform X1 [Equus caballus]
GLTGPIGPPGPA	9|Oxidation	240509_ovicapra2_4p.4709.4709. File:"240509_ovicapra2_4p.wiff", NativeID:"sample=1 period=1 cycle=2377 experiment=2"
PGATGFPGAAGR	1|Oxidation|7|Oxidation	240509_ovicapra2_4p.2056.2056. File:"240509_ovicapra2_4p.wiff", NativeID:"sample=1 period=1 cycle=1968 experiment=7"
GLTGPIGPPGPAG	9|Oxidation	240509_ovicapra2_4p.4648.4648. File:"240509_ovicapra2_4p.wiff", NativeID:"sample=1 period=1 cycle=2346 experiment=2"
GLTGPIGPPGPAGA	9|Oxidation	240509_ovicapra2_4p.4736.4736. File:"240509_ovicapra2_4p.wiff", NativeID:"sample=1 period=1 cycle=2388 experiment=3"
GPPGATGFPGAAGR	3|Oxidation|9|Oxidation	240509_ovicapra2_4p.2228.2228. File:"240509_ovicapra2_4p.wiff", NativeID:"sample=1 period=1 cycle=1993 experiment=4"
GFPGLPGPSGEPGK	6|Oxidation	240509_ovicapra2_4p.4530.4530. File:"240509_ovicapra2_4p.wiff", NativeID:"sample=1 period=1 cycle=2305 experiment=4"
AQGPPGATGFPGAAGR	4|Oxidation|5|Oxidation|11|Oxidation	240509_ovicapra2_4p.2479.2479. File:"240509_ovicapra2_4p.wiff", NativeID:"sample=1 period=1 cycle=2013 experiment=13"
XP_023485052.1 collagen alpha-1(V) chain isoform X1 [Equus caballus]
GPAGPMGLTGR	6|Oxidation	240509_ovicapra2_4p.2138.2138. File:"240509_ovicapra2_4p.wiff", NativeID:"sample=1 period=1 cycle=1980 experiment=3"
LGVPGLPGYPGR	4|Oxidation|7|Oxidation|10|Oxidation	240509_ovicapra2_4p.4543.4543. File:"240509_ovicapra2_4p.wiff", NativeID:"sample=1 period=1 cycle=2308 experiment=3"
XP_046508477.1 collagen alpha-1(V) chain isoform X1 [Equus quagga]
GPAGPMGLTGR	6|Oxidation	240509_ovicapra2_4p.2138.2138. File:"240509_ovicapra2_4p.wiff", NativeID:"sample=1 period=1 cycle=1980 experiment=3"
LGVPGLPGYPGR	4|Oxidation|7|Oxidation|10|Oxidation	240509_ovicapra2_4p.4543.4543. File:"240509_ovicapra2_4p.wiff", NativeID:"sample=1 period=1 cycle=2308 experiment=3"
XP_046525088.1 collagen alpha-2(I) chain [Equus quagga]
GVVGPQGAR		240509_ovicapra2_4p.1394.1394. File:"240509_ovicapra2_4p.wiff", NativeID:"sample=1 period=1 cycle=1911 experiment=2"
GHNGLDGLK	3|Deamidated	240509_ovicapra2_4p.1756.1756. File:"240509_ovicapra2_4p.wiff", NativeID:"sample=1 period=1 cycle=1942 experiment=4"
AGVMGPAGSR	4|Oxidation	240509_ovicapra2_4p.1835.1835. File:"240509_ovicapra2_4p.wiff", NativeID:"sample=1 period=1 cycle=1949 experiment=5"
GPMGLMGPR	3|Oxidation|6|Oxidation	240509_ovicapra2_4p.1819.1819. File:"240509_ovicapra2_4p.wiff", NativeID:"sample=1 period=1 cycle=1947 experiment=6"
GEVGPAGPNGF	9|Deamidated	240509_ovicapra2_4p.4542.4542. File:"240509_ovicapra2_4p.wiff", NativeID:"sample=1 period=1 cycle=2308 experiment=2"
PGEPGLMGPR	1|Oxidation|4|Oxidation	240509_ovicapra2_4p.2695.2695. File:"240509_ovicapra2_4p.wiff", NativeID:"sample=1 period=1 cycle=2034 experiment=7"
GAPGAVGAPGPAGAN	3|Oxidation|9|Oxidation	240509_ovicapra2_4p.1626.1626. File:"240509_ovicapra2_4p.wiff", NativeID:"sample=1 period=1 cycle=1930 experiment=4"
GEPGNIGFPGPK	3|Oxidation|9|Oxidation	240509_ovicapra2_4p.3382.3382. File:"240509_ovicapra2_4p.wiff", NativeID:"sample=1 period=1 cycle=2108 experiment=7"
GFPGTPGLPGFK	3|Oxidation|6|Oxidation|9|Oxidation	240509_ovicapra2_4p.4805.4805. File:"240509_ovicapra2_4p.wiff", NativeID:"sample=1 period=1 cycle=2401 experiment=2"
GPPGASGAPGPQGF	3|Oxidation|9|Oxidation	240509_ovicapra2_4p.3540.3540. File:"240509_ovicapra2_4p.wiff", NativeID:"sample=1 period=1 cycle=2137 experiment=6"
PGEFGLPGPAGAR	1|Oxidation|7|Oxidation	240509_ovicapra2_4p.4794.4794. File:"240509_ovicapra2_4p.wiff", NativeID:"sample=1 period=1 cycle=2398 experiment=2"
GFPGSPGNIGPAGK	3|Oxidation|6|Oxidation	240509_ovicapra2_4p.2639.2639. File:"240509_ovicapra2_4p.wiff", NativeID:"sample=1 period=1 cycle=2030 experiment=6"
TAGPSGPSGLPGER	11|Oxidation	240509_ovicapra2_4p.2080.2080. File:"240509_ovicapra2_4p.wiff", NativeID:"sample=1 period=1 cycle=1971 experiment=5"
GSDGSVGPVGPAGPIG		240509_ovicapra2_4p.4710.4710. File:"240509_ovicapra2_4p.wiff", NativeID:"sample=1 period=1 cycle=2377 experiment=3"
GLPGVAGAPGLPGPR	3|Oxidation|9|Oxidation|14|Oxidation	240509_ovicapra2_4p.4179.4179. File:"240509_ovicapra2_4p.wiff", NativeID:"sample=1 period=1 cycle=2215 experiment=4"
~GLPGEFGLPGPAGAR	3|Oxidation|9|Oxidation	240509_ovicapra2_4p.4728.4728. File:"240509_ovicapra2_4p.wiff", NativeID:"sample=1 period=1 cycle=2386 experiment=2"
AAGLPGVAGAPGLPGPR	5|Oxidation|14|Oxidation|16|Oxidation	240509_ovicapra2_4p.4336.4336. File:"240509_ovicapra2_4p.wiff", NativeID:"sample=1 period=1 cycle=2247 experiment=3"
GAPGAVGAPGPAGANGDR	3|Oxidation|9|Oxidation	240509_ovicapra2_4p.1315.1315. File:"240509_ovicapra2_4p.wiff", NativeID:"sample=1 period=1 cycle=1903 experiment=7"
GAAGLPGVAGAPGLPGPR	6|Oxidation|12|Oxidation|17|Oxidation	240509_ovicapra2_4p.4402.4402. File:"240509_ovicapra2_4p.wiff", NativeID:"sample=1 period=1 cycle=2266 experiment=2"
GELGPVGNPGPAGPAGPR		240509_ovicapra2_4p.3920.3920. File:"240509_ovicapra2_4p.wiff", NativeID:"sample=1 period=1 cycle=2182 experiment=9"
GPNGDSGRPGEPGLMGPR	3|Deamidated|9|Oxidation|12|Oxidation|15|Oxidation	240509_ovicapra2_4p.1412.1412. File:"240509_ovicapra2_4p.wiff", NativeID:"sample=1 period=1 cycle=1912 experiment=8"
GEVGPAGPNGFAGPAGAAGQPGAK	21|Oxidation	240509_ovicapra2_4p.3671.3671. File:"240509_ovicapra2_4p.wiff", NativeID:"sample=1 period=1 cycle=2157 experiment=4"
GSDGSVGPVGPAGPIGSAGPPGFPGAPGPK	21|Oxidation|29|Oxidation	240509_ovicapra2_4p.5361.5361. File:"240509_ovicapra2_4p.wiff", NativeID:"sample=1 period=1 cycle=2842 experiment=2"
GENGPVGPTGPVGAAGPSGPNGPPGPAGSR	24|Oxidation	240509_ovicapra2_4p.3552.3552. File:"240509_ovicapra2_4p.wiff", NativeID:"sample=1 period=1 cycle=2138 experiment=10"
GPKGENGPVGPTGPVGAAGPSGPNGPPGPAGSR	11|Oxidation|24|Deamidated|27|Oxidation	240509_ovicapra2_4p.3143.3143. File:"240509_ovicapra2_4p.wiff", NativeID:"sample=1 period=1 cycle=2075 experiment=8"
GPPGESGAAGPAGPIGSR	3|Oxidation	240509_ovicapra2_4p.2296.2296. File:"240509_ovicapra2_4p.wiff", NativeID:"sample=1 period=1 cycle=1998 experiment=14"
XP_046532884.1 collagen alpha-1(II) chain [Equus quagga]
GLTGPIGPPGPA	9|Oxidation	240509_ovicapra2_4p.4709.4709. File:"240509_ovicapra2_4p.wiff", NativeID:"sample=1 period=1 cycle=2377 experiment=2"
PGATGFPGAAGR	1|Oxidation|7|Oxidation	240509_ovicapra2_4p.2056.2056. File:"240509_ovicapra2_4p.wiff", NativeID:"sample=1 period=1 cycle=1968 experiment=7"
GLTGPIGPPGPAG	9|Oxidation	240509_ovicapra2_4p.4648.4648. File:"240509_ovicapra2_4p.wiff", NativeID:"sample=1 period=1 cycle=2346 experiment=2"
GLTGPIGPPGPAGA	9|Oxidation	240509_ovicapra2_4p.4736.4736. File:"240509_ovicapra2_4p.wiff", NativeID:"sample=1 period=1 cycle=2388 experiment=3"
GPPGATGFPGAAGR	3|Oxidation|9|Oxidation	240509_ovicapra2_4p.2228.2228. File:"240509_ovicapra2_4p.wiff", NativeID:"sample=1 period=1 cycle=1993 experiment=4"
GFPGLPGPSGEPGK	6|Oxidation	240509_ovicapra2_4p.4530.4530. File:"240509_ovicapra2_4p.wiff", NativeID:"sample=1 period=1 cycle=2305 experiment=4"
AQGPPGATGFPGAAGR	4|Oxidation|5|Oxidation|11|Oxidation	240509_ovicapra2_4p.2479.2479. File:"240509_ovicapra2_4p.wiff", NativeID:"sample=1 period=1 cycle=2013 experiment=13"
XP_046530893.1 collagen alpha-1(I) chain [Equus quagga]
GAAGLPGPK	6|Oxidation	240509_ovicapra2_4p.1555.1555. File:"240509_ovicapra2_4p.wiff", NativeID:"sample=1 period=1 cycle=1925 experiment=4"
APGFPGAR	2|Oxidation|5|Oxidation	240509_ovicapra2_4p.1763.1763. File:"240509_ovicapra2_4p.wiff", NativeID:"sample=1 period=1 cycle=1943 experiment=2"
GPAGPQGPR		240509_ovicapra2_4p.1081.1081. File:"240509_ovicapra2_4p.wiff", NativeID:"sample=1 period=1 cycle=1854 experiment=2"
VVGLPGQR	5|Oxidation|7|Deamidated	240509_ovicapra2_4p.2543.2543. File:"240509_ovicapra2_4p.wiff", NativeID:"sample=1 period=1 cycle=2020 experiment=2"
GFSGLDGAK		240509_ovicapra2_4p.3263.3263. File:"240509_ovicapra2_4p.wiff", NativeID:"sample=1 period=1 cycle=2092 experiment=2"
GSEGPQGVR		240509_ovicapra2_4p.1082.1082. File:"240509_ovicapra2_4p.wiff", NativeID:"sample=1 period=1 cycle=1854 experiment=3"
GEPGPPGPAGF	3|Oxidation|6|Oxidation	240509_ovicapra2_4p.4258.4258. File:"240509_ovicapra2_4p.wiff", NativeID:"sample=1 period=1 cycle=2228 experiment=2"
PGPPGAVGPAGK	1|Oxidation|4|Oxidation	240509_ovicapra2_4p.1940.1940. File:"240509_ovicapra2_4p.wiff", NativeID:"sample=1 period=1 cycle=1959 experiment=5"
~PGAPGPVGPAGK	1|Oxidation|4|Oxidation	240509_ovicapra2_4p.1940.1940. File:"240509_ovicapra2_4p.wiff", NativeID:"sample=1 period=1 cycle=1959 experiment=5"
IAGAPGFPGAR	5|Oxidation|8|Oxidation	240509_ovicapra2_4p.2864.2864. File:"240509_ovicapra2_4p.wiff", NativeID:"sample=1 period=1 cycle=2049 experiment=3"
GPAGPIGPVGAR		240509_ovicapra2_4p.3314.3314. File:"240509_ovicapra2_4p.wiff", NativeID:"sample=1 period=1 cycle=2099 experiment=4"
GLTGPIGPPGPA	9|Oxidation	240509_ovicapra2_4p.4709.4709. File:"240509_ovicapra2_4p.wiff", NativeID:"sample=1 period=1 cycle=2377 experiment=2"
PGATGFPGAAGR	1|Oxidation|7|Oxidation	240509_ovicapra2_4p.2056.2056. File:"240509_ovicapra2_4p.wiff", NativeID:"sample=1 period=1 cycle=1968 experiment=7"
GVQGPPGPAGPR	3|Deamidated|6|Oxidation	240509_ovicapra2_4p.1719.1719. File:"240509_ovicapra2_4p.wiff", NativeID:"sample=1 period=1 cycle=1938 experiment=6"
GLTGPIGPPGPAG	9|Oxidation	240509_ovicapra2_4p.4648.4648. File:"240509_ovicapra2_4p.wiff", NativeID:"sample=1 period=1 cycle=2346 experiment=2"
AGPAGPIGPVGAR		240509_ovicapra2_4p.3466.3466. File:"240509_ovicapra2_4p.wiff", NativeID:"sample=1 period=1 cycle=2124 experiment=3"
TGPPGPAGQDGR	4|Oxidation	240509_ovicapra2_4p.1074.1074. File:"240509_ovicapra2_4p.wiff", NativeID:"sample=1 period=1 cycle=1852 experiment=3"
TGPSGPAGPTGAR		240509_ovicapra2_4p.1278.1278. File:"240509_ovicapra2_4p.wiff", NativeID:"sample=1 period=1 cycle=1900 experiment=3"
GLPGTAGLPGMK	3|Oxidation|11|Oxidation	240509_ovicapra2_4p.4140.4140. File:"240509_ovicapra2_4p.wiff", NativeID:"sample=1 period=1 cycle=2210 experiment=2"
GQAGVMGFPGPK	9|Oxidation	240509_ovicapra2_4p.4276.4276. File:"240509_ovicapra2_4p.wiff", NativeID:"sample=1 period=1 cycle=2231 experiment=3"
GVPGPPGAVGPAGK	3|Oxidation	240509_ovicapra2_4p.2382.2382. File:"240509_ovicapra2_4p.wiff", NativeID:"sample=1 period=1 cycle=2007 experiment=8"
GLTGPIGPPGPAGA	9|Oxidation	240509_ovicapra2_4p.4736.4736. File:"240509_ovicapra2_4p.wiff", NativeID:"sample=1 period=1 cycle=2388 experiment=3"
GFSGLQGPPGPPG	9|Oxidation|12|Oxidation	240509_ovicapra2_4p.4306.4306. File:"240509_ovicapra2_4p.wiff", NativeID:"sample=1 period=1 cycle=2239 experiment=2"
PAGPAGPIGPVGAR		240509_ovicapra2_4p.3691.3691. File:"240509_ovicapra2_4p.wiff", NativeID:"sample=1 period=1 cycle=2160 experiment=5"
GLTGSPGSPGPDGK	6|Oxidation	240509_ovicapra2_4p.1443.1443. File:"240509_ovicapra2_4p.wiff", NativeID:"sample=1 period=1 cycle=1914 experiment=11"
GPPGATGFPGAAGR	3|Oxidation|9|Oxidation	240509_ovicapra2_4p.2228.2228. File:"240509_ovicapra2_4p.wiff", NativeID:"sample=1 period=1 cycle=1993 experiment=4"
ETGPSGPAGPTGAR		240509_ovicapra2_4p.1374.1374. File:"240509_ovicapra2_4p.wiff", NativeID:"sample=1 period=1 cycle=1908 experiment=5"
GPAGPAGPIGPVGAR		240509_ovicapra2_4p.3798.3798. File:"240509_ovicapra2_4p.wiff", NativeID:"sample=1 period=1 cycle=2171 experiment=3"
GEPGPPGPAGAAGPAG	3|Oxidation|6|Oxidation	240509_ovicapra2_4p.2087.2087. File:"240509_ovicapra2_4p.wiff", NativeID:"sample=1 period=1 cycle=1972 experiment=5"
GLPGPPGAPGPQGF	3|Oxidation|6|Oxidation|9|Oxidation	240509_ovicapra2_4p.4617.4617. File:"240509_ovicapra2_4p.wiff", NativeID:"sample=1 period=1 cycle=2332 experiment=2"
GETGPSGPAGPTGAR		240509_ovicapra2_4p.1376.1376. File:"240509_ovicapra2_4p.wiff", NativeID:"sample=1 period=1 cycle=1908 experiment=7"
GFPGLPGPSGEPGK	6|Oxidation	240509_ovicapra2_4p.4530.4530. File:"240509_ovicapra2_4p.wiff", NativeID:"sample=1 period=1 cycle=2305 experiment=4"
GEQGPSGASGPAGPR	3|Deamidated	240509_ovicapra2_4p.1280.1280. File:"240509_ovicapra2_4p.wiff", NativeID:"sample=1 period=1 cycle=1900 experiment=5"
GPSGPQGPSGPPGPK	12|Oxidation	240509_ovicapra2_4p.1281.1281. File:"240509_ovicapra2_4p.wiff", NativeID:"sample=1 period=1 cycle=1900 experiment=6"
GLTGPIGPPGPAGAPG	9|Oxidation|15|Oxidation	240509_ovicapra2_4p.4488.4488. File:"240509_ovicapra2_4p.wiff", NativeID:"sample=1 period=1 cycle=2297 experiment=3"
GEPGPPGPAGAAGPAGN	3|Oxidation|6|Oxidation|17|Deamidated	240509_ovicapra2_4p.2060.2060. File:"240509_ovicapra2_4p.wiff", NativeID:"sample=1 period=1 cycle=1968 experiment=11"
GEPGPTGIQGPPGPAG	3|Oxidation|12|Oxidation	240509_ovicapra2_4p.3222.3222. File:"240509_ovicapra2_4p.wiff", NativeID:"sample=1 period=1 cycle=2086 experiment=5"
GSAGPPGATGFPGAAGR	6|Oxidation|12|Oxidation	240509_ovicapra2_4p.2621.2621. File:"240509_ovicapra2_4p.wiff", NativeID:"sample=1 period=1 cycle=2028 experiment=7"
GLTGPIGPPGPAGAPGD	9|Oxidation|15|Oxidation	240509_ovicapra2_4p.4471.4471. File:"240509_ovicapra2_4p.wiff", NativeID:"sample=1 period=1 cycle=2292 experiment=2"
ANGAPGIAGAPGFPGAR	2|Deamidated|5|Oxidation|11|Oxidation|14|Oxidation	240509_ovicapra2_4p.3542.3542. File:"240509_ovicapra2_4p.wiff", NativeID:"sample=1 period=1 cycle=2137 experiment=8"
DGLNGLPGPIGPPGPR	4|Deamidated|7|Oxidation|13|Oxidation|15|Oxidation	240509_ovicapra2_4p.4711.4711. File:"240509_ovicapra2_4p.wiff", NativeID:"sample=1 period=1 cycle=2377 experiment=4"
GDAGPPGPAGPAGPPGPIG	6|Oxidation|15|Oxidation	240509_ovicapra2_4p.4005.4005. File:"240509_ovicapra2_4p.wiff", NativeID:"sample=1 period=1 cycle=2193 experiment=4"
GANGAPGIAGAPGFPGAR	6|Oxidation|12|Oxidation|15|Oxidation	240509_ovicapra2_4p.3428.3428. File:"240509_ovicapra2_4p.wiff", NativeID:"sample=1 period=1 cycle=2116 experiment=9"
GLTGPIGPPGPAGAPGDK	9|Oxidation|15|Oxidation	240509_ovicapra2_4p.3773.3773. File:"240509_ovicapra2_4p.wiff", NativeID:"sample=1 period=1 cycle=2168 experiment=8"
NGDDGEAGKPGRPGER	10|Oxidation|13|Oxidation	240509_ovicapra2_4p.867.867. File:"240509_ovicapra2_4p.wiff", NativeID:"sample=1 period=1 cycle=1676 experiment=4"
DGEAGAQGPPGPAGPAGER		240509_ovicapra2_4p.1996.1996. File:"240509_ovicapra2_4p.wiff", NativeID:"sample=1 period=1 cycle=1963 experiment=12"
GEPGSPGENGAPGQMGPR	3|Oxidation|6|Oxidation|12|Oxidation	240509_ovicapra2_4p.1275.1275. File:"240509_ovicapra2_4p.wiff", NativeID:"sample=1 period=1 cycle=1899 experiment=5"
GEPGPTGIQGPPGPAGEEGK	3|Oxidation|12|Oxidation	240509_ovicapra2_4p.2496.2496. File:"240509_ovicapra2_4p.wiff", NativeID:"sample=1 period=1 cycle=2015 experiment=7"
GEPGPTGIQGPPGPAGEEGKR	3|Oxidation|12|Oxidation	240509_ovicapra2_4p.1983.1983. File:"240509_ovicapra2_4p.wiff", NativeID:"sample=1 period=1 cycle=1962 experiment=9"
TGPPGPAGQDGRPGPPGPPGAR	4|Oxidation|9|Deamidated|13|Oxidation|18|Oxidation|19|Oxidation	240509_ovicapra2_4p.1307.1307. File:"240509_ovicapra2_4p.wiff", NativeID:"sample=1 period=1 cycle=1902 experiment=13"
GEPGPPGPAGFAGPPGADGQPGAK	3|Oxidation|6|Oxidation|15|Oxidation	240509_ovicapra2_4p.3367.3367. File:"240509_ovicapra2_4p.wiff", NativeID:"sample=1 period=1 cycle=2106 experiment=6"
GETGPAGPPGAPGAPGAPGPVGPAGK	9|Oxidation|12|Oxidation|15|Oxidation	240509_ovicapra2_4p.2642.2642. File:"240509_ovicapra2_4p.wiff", NativeID:"sample=1 period=1 cycle=2030 experiment=9"
GDAGAPGAPGSQGAPGLQGMPGER	6|Oxidation|9|Oxidation|15|Oxidation|21|Oxidation	240509_ovicapra2_4p.2560.2560. File:"240509_ovicapra2_4p.wiff", NativeID:"sample=1 period=1 cycle=2022 experiment=5"
GEPGPPGPAGAAGPAGNPGADGQPGAK	3|Oxidation|8|Oxidation|18|Oxidation|24|Oxidation	240509_ovicapra2_4p.1622.1622. File:"240509_ovicapra2_4p.wiff", NativeID:"sample=1 period=1 cycle=1929 experiment=8"
GDTGAKGEPGPTGIQGPPGPAGEEGK	9|Oxidation|11|Oxidation|18|Oxidation	240509_ovicapra2_4p.1974.1974. File:"240509_ovicapra2_4p.wiff", NativeID:"sample=1 period=1 cycle=1961 experiment=12"
GDRGETGPAGPPGAPGAPGAPGPVGPAGK	12|Oxidation|15|Oxidation|18|Oxidation	240509_ovicapra2_4p.2162.2162. File:"240509_ovicapra2_4p.wiff", NativeID:"sample=1 period=1 cycle=1983 experiment=6"
GNDGATGAAGPPGPTGPAGPPGFPGAVGAK	12|Oxidation|21|Oxidation	240509_ovicapra2_4p.4485.4485. File:"240509_ovicapra2_4p.wiff", NativeID:"sample=1 period=1 cycle=2296 experiment=5"
GLTGPIGPPGPAGAPGDKGETGPSGPAGPTG	11|Oxidation|15|Oxidation	240509_ovicapra2_4p.4367.4367. File:"240509_ovicapra2_4p.wiff", NativeID:"sample=1 period=1 cycle=2254 experiment=3"
GFSGLQGPPGPPGSPGEQGPSGASGPAGPR	11|Oxidation|12|Oxidation	240509_ovicapra2_4p.4296.4296. File:"240509_ovicapra2_4p.wiff", NativeID:"sample=1 period=1 cycle=2236 experiment=6"
GAPGDRGEPGPPGPAGFAGPPGADGQPGAK	3|Oxidation|11|Oxidation|12|Oxidation|21|Oxidation	240509_ovicapra2_4p.2793.2793. File:"240509_ovicapra2_4p.wiff", NativeID:"sample=1 period=1 cycle=2042 experiment=11"
GLTGPIGPPGPAGAPGDKGETGPSGPAGPTGAR	9|Oxidation|15|Oxidation	240509_ovicapra2_4p.3704.3704. File:"240509_ovicapra2_4p.wiff", NativeID:"sample=1 period=1 cycle=2162 experiment=8"
GLPGPPGAPGPQGFQGPPGEPGEPGASGPMGPR	3|Oxidation|6|Oxidation|9|Oxidation|18|Oxidation|21|Oxidation|24|Oxidation	240509_ovicapra2_4p.4407.4407. File:"240509_ovicapra2_4p.wiff", NativeID:"sample=1 period=1 cycle=2267 experiment=3"
*SGDRGEAGPAGPAGPIGPVGAR		240509_ovicapra2_4p.3418.3418. File:"240509_ovicapra2_4p.wiff", NativeID:"sample=1 period=1 cycle=2115 experiment=3"
~GSPGADGPAGAPGTPGPQGIAGQR	3|Oxidation	240509_ovicapra2_4p.2774.2774. File:"240509_ovicapra2_4p.wiff", NativeID:"sample=1 period=1 cycle=2040 experiment=6"
~GPPGPAGPR	6|Deamidated	240509_ovicapra2_4p.1137.1137. File:"240509_ovicapra2_4p.wiff", NativeID:"sample=1 period=1 cycle=1881 experiment=2"
Taxonomic match: Hyaena hyaena Average Score= [0.56751596]
Containing these species:Hyaena hyaena
XP_039099066.1 collagen alpha-1(II) chain isoform X1 [Hyaena hyaena]
GLTGPIGPPGPA	9|Oxidation	240509_ovicapra2_4p.4709.4709. File:"240509_ovicapra2_4p.wiff", NativeID:"sample=1 period=1 cycle=2377 experiment=2"
PGATGFPGAAGR	1|Oxidation|7|Oxidation	240509_ovicapra2_4p.2056.2056. File:"240509_ovicapra2_4p.wiff", NativeID:"sample=1 period=1 cycle=1968 experiment=7"
GLTGPIGPPGPAG	9|Oxidation	240509_ovicapra2_4p.4648.4648. File:"240509_ovicapra2_4p.wiff", NativeID:"sample=1 period=1 cycle=2346 experiment=2"
GLTGPIGPPGPAGA	9|Oxidation	240509_ovicapra2_4p.4736.4736. File:"240509_ovicapra2_4p.wiff", NativeID:"sample=1 period=1 cycle=2388 experiment=3"
GPPGATGFPGAAGR	3|Oxidation|9|Oxidation	240509_ovicapra2_4p.2228.2228. File:"240509_ovicapra2_4p.wiff", NativeID:"sample=1 period=1 cycle=1993 experiment=4"
GFPGLPGPSGEPGK	6|Oxidation	240509_ovicapra2_4p.4530.4530. File:"240509_ovicapra2_4p.wiff", NativeID:"sample=1 period=1 cycle=2305 experiment=4"
AQGPPGATGFPGAAGR	4|Oxidation|5|Oxidation|11|Oxidation	240509_ovicapra2_4p.2479.2479. File:"240509_ovicapra2_4p.wiff", NativeID:"sample=1 period=1 cycle=2013 experiment=13"
XP_039083754.1 collagen alpha-1(I) chain [Hyaena hyaena]
GAAGLPGPK	6|Oxidation	240509_ovicapra2_4p.1555.1555. File:"240509_ovicapra2_4p.wiff", NativeID:"sample=1 period=1 cycle=1925 experiment=4"
APGFPGAR	2|Oxidation|5|Oxidation	240509_ovicapra2_4p.1763.1763. File:"240509_ovicapra2_4p.wiff", NativeID:"sample=1 period=1 cycle=1943 experiment=2"
GPAGPQGPR		240509_ovicapra2_4p.1081.1081. File:"240509_ovicapra2_4p.wiff", NativeID:"sample=1 period=1 cycle=1854 experiment=2"
VVGLPGQR	5|Oxidation|7|Deamidated	240509_ovicapra2_4p.2543.2543. File:"240509_ovicapra2_4p.wiff", NativeID:"sample=1 period=1 cycle=2020 experiment=2"
GFSGLDGAK		240509_ovicapra2_4p.3263.3263. File:"240509_ovicapra2_4p.wiff", NativeID:"sample=1 period=1 cycle=2092 experiment=2"
GSEGPQGVR		240509_ovicapra2_4p.1082.1082. File:"240509_ovicapra2_4p.wiff", NativeID:"sample=1 period=1 cycle=1854 experiment=3"
GEPGPPGPAGF	3|Oxidation|6|Oxidation	240509_ovicapra2_4p.4258.4258. File:"240509_ovicapra2_4p.wiff", NativeID:"sample=1 period=1 cycle=2228 experiment=2"
PIGNVGAPGPK	10|Oxidation	240509_ovicapra2_4p.1916.1916. File:"240509_ovicapra2_4p.wiff", NativeID:"sample=1 period=1 cycle=1957 experiment=7"
PGPPGAVGPAGK	1|Oxidation|4|Oxidation	240509_ovicapra2_4p.1940.1940. File:"240509_ovicapra2_4p.wiff", NativeID:"sample=1 period=1 cycle=1959 experiment=5"
~PGAPGPVGPAGK	1|Oxidation|4|Oxidation	240509_ovicapra2_4p.1940.1940. File:"240509_ovicapra2_4p.wiff", NativeID:"sample=1 period=1 cycle=1959 experiment=5"
IAGAPGFPGAR	5|Oxidation|8|Oxidation	240509_ovicapra2_4p.2864.2864. File:"240509_ovicapra2_4p.wiff", NativeID:"sample=1 period=1 cycle=2049 experiment=3"
GPAGPIGPVGAR		240509_ovicapra2_4p.3314.3314. File:"240509_ovicapra2_4p.wiff", NativeID:"sample=1 period=1 cycle=2099 experiment=4"
GLTGPIGPPGPA	9|Oxidation	240509_ovicapra2_4p.4709.4709. File:"240509_ovicapra2_4p.wiff", NativeID:"sample=1 period=1 cycle=2377 experiment=2"
GPIGNVGAPGPK	11|Oxidation	240509_ovicapra2_4p.2205.2205. File:"240509_ovicapra2_4p.wiff", NativeID:"sample=1 period=1 cycle=1990 experiment=7"
PGATGFPGAAGR	1|Oxidation|7|Oxidation	240509_ovicapra2_4p.2056.2056. File:"240509_ovicapra2_4p.wiff", NativeID:"sample=1 period=1 cycle=1968 experiment=7"
GVQGPPGPAGPR	3|Deamidated|6|Oxidation	240509_ovicapra2_4p.1719.1719. File:"240509_ovicapra2_4p.wiff", NativeID:"sample=1 period=1 cycle=1938 experiment=6"
GLTGPIGPPGPAG	9|Oxidation	240509_ovicapra2_4p.4648.4648. File:"240509_ovicapra2_4p.wiff", NativeID:"sample=1 period=1 cycle=2346 experiment=2"
AGPAGPIGPVGAR		240509_ovicapra2_4p.3466.3466. File:"240509_ovicapra2_4p.wiff", NativeID:"sample=1 period=1 cycle=2124 experiment=3"
TGPPGPAGQDGR	4|Oxidation	240509_ovicapra2_4p.1074.1074. File:"240509_ovicapra2_4p.wiff", NativeID:"sample=1 period=1 cycle=1852 experiment=3"
GLPGTAGLPGMK	3|Oxidation|11|Oxidation	240509_ovicapra2_4p.4140.4140. File:"240509_ovicapra2_4p.wiff", NativeID:"sample=1 period=1 cycle=2210 experiment=2"
GQAGVMGFPGPK	9|Oxidation	240509_ovicapra2_4p.4276.4276. File:"240509_ovicapra2_4p.wiff", NativeID:"sample=1 period=1 cycle=2231 experiment=3"
GVPGPPGAVGPAGK	3|Oxidation	240509_ovicapra2_4p.2382.2382. File:"240509_ovicapra2_4p.wiff", NativeID:"sample=1 period=1 cycle=2007 experiment=8"
GLTGPIGPPGPAGA	9|Oxidation	240509_ovicapra2_4p.4736.4736. File:"240509_ovicapra2_4p.wiff", NativeID:"sample=1 period=1 cycle=2388 experiment=3"
GFSGLQGPPGPPG	9|Oxidation|12|Oxidation	240509_ovicapra2_4p.4306.4306. File:"240509_ovicapra2_4p.wiff", NativeID:"sample=1 period=1 cycle=2239 experiment=2"
PAGPAGPIGPVGAR		240509_ovicapra2_4p.3691.3691. File:"240509_ovicapra2_4p.wiff", NativeID:"sample=1 period=1 cycle=2160 experiment=5"
GLTGSPGSPGPDGK	6|Oxidation	240509_ovicapra2_4p.1443.1443. File:"240509_ovicapra2_4p.wiff", NativeID:"sample=1 period=1 cycle=1914 experiment=11"
GPPGATGFPGAAGR	3|Oxidation|9|Oxidation	240509_ovicapra2_4p.2228.2228. File:"240509_ovicapra2_4p.wiff", NativeID:"sample=1 period=1 cycle=1993 experiment=4"
GPAGPAGPIGPVGAR		240509_ovicapra2_4p.3798.3798. File:"240509_ovicapra2_4p.wiff", NativeID:"sample=1 period=1 cycle=2171 experiment=3"
GEPGPPGPAGAAGPAG	3|Oxidation|6|Oxidation	240509_ovicapra2_4p.2087.2087. File:"240509_ovicapra2_4p.wiff", NativeID:"sample=1 period=1 cycle=1972 experiment=5"
GLPGPPGAPGPQGF	3|Oxidation|6|Oxidation|9|Oxidation	240509_ovicapra2_4p.4617.4617. File:"240509_ovicapra2_4p.wiff", NativeID:"sample=1 period=1 cycle=2332 experiment=2"
GFPGLPGPSGEPGK	6|Oxidation	240509_ovicapra2_4p.4530.4530. File:"240509_ovicapra2_4p.wiff", NativeID:"sample=1 period=1 cycle=2305 experiment=4"
GEQGPSGASGPAGPR	3|Deamidated	240509_ovicapra2_4p.1280.1280. File:"240509_ovicapra2_4p.wiff", NativeID:"sample=1 period=1 cycle=1900 experiment=5"
GPSGPQGPSGPPGPK	12|Oxidation	240509_ovicapra2_4p.1281.1281. File:"240509_ovicapra2_4p.wiff", NativeID:"sample=1 period=1 cycle=1900 experiment=6"
GLTGPIGPPGPAGAPG	9|Oxidation|15|Oxidation	240509_ovicapra2_4p.4488.4488. File:"240509_ovicapra2_4p.wiff", NativeID:"sample=1 period=1 cycle=2297 experiment=3"
TGPAGPAGPIGPVGAR		240509_ovicapra2_4p.3991.3991. File:"240509_ovicapra2_4p.wiff", NativeID:"sample=1 period=1 cycle=2191 experiment=4"
GEPGPPGPAGAAGPAGN	3|Oxidation|6|Oxidation|17|Deamidated	240509_ovicapra2_4p.2060.2060. File:"240509_ovicapra2_4p.wiff", NativeID:"sample=1 period=1 cycle=1968 experiment=11"
GEPGPTGIQGPPGPAG	3|Oxidation|12|Oxidation	240509_ovicapra2_4p.3222.3222. File:"240509_ovicapra2_4p.wiff", NativeID:"sample=1 period=1 cycle=2086 experiment=5"
GSAGPPGATGFPGAAGR	6|Oxidation|12|Oxidation	240509_ovicapra2_4p.2621.2621. File:"240509_ovicapra2_4p.wiff", NativeID:"sample=1 period=1 cycle=2028 experiment=7"
GLTGPIGPPGPAGAPGD	9|Oxidation|15|Oxidation	240509_ovicapra2_4p.4471.4471. File:"240509_ovicapra2_4p.wiff", NativeID:"sample=1 period=1 cycle=2292 experiment=2"
ETGPAGPAGPIGPVGAR		240509_ovicapra2_4p.4105.4105. File:"240509_ovicapra2_4p.wiff", NativeID:"sample=1 period=1 cycle=2205 experiment=11"
ANGAPGIAGAPGFPGAR	2|Deamidated|5|Oxidation|11|Oxidation|14|Oxidation	240509_ovicapra2_4p.3542.3542. File:"240509_ovicapra2_4p.wiff", NativeID:"sample=1 period=1 cycle=2137 experiment=8"
GETGPAGPAGPIGPVGAR		240509_ovicapra2_4p.4069.4069. File:"240509_ovicapra2_4p.wiff", NativeID:"sample=1 period=1 cycle=2201 experiment=4"
DGLNGLPGPIGPPGPR	4|Deamidated|7|Oxidation|13|Oxidation|15|Oxidation	240509_ovicapra2_4p.4711.4711. File:"240509_ovicapra2_4p.wiff", NativeID:"sample=1 period=1 cycle=2377 experiment=4"
GANGAPGIAGAPGFPGAR	6|Oxidation|12|Oxidation|15|Oxidation	240509_ovicapra2_4p.3428.3428. File:"240509_ovicapra2_4p.wiff", NativeID:"sample=1 period=1 cycle=2116 experiment=9"
GLTGPIGPPGPAGAPGDK	9|Oxidation|15|Oxidation	240509_ovicapra2_4p.3773.3773. File:"240509_ovicapra2_4p.wiff", NativeID:"sample=1 period=1 cycle=2168 experiment=8"
NGDDGEAGKPGRPGER	10|Oxidation|13|Oxidation	240509_ovicapra2_4p.867.867. File:"240509_ovicapra2_4p.wiff", NativeID:"sample=1 period=1 cycle=1676 experiment=4"
DGEAGAQGPPGPAGPAGER		240509_ovicapra2_4p.1996.1996. File:"240509_ovicapra2_4p.wiff", NativeID:"sample=1 period=1 cycle=1963 experiment=12"
GEPGSPGENGAPGQMGPR	3|Oxidation|6|Oxidation|12|Oxidation	240509_ovicapra2_4p.1275.1275. File:"240509_ovicapra2_4p.wiff", NativeID:"sample=1 period=1 cycle=1899 experiment=5"
GPPGPMGPPGLAGPPGESGR	3|Oxidation|15|Oxidation	240509_ovicapra2_4p.4216.4216. File:"240509_ovicapra2_4p.wiff", NativeID:"sample=1 period=1 cycle=2221 experiment=4"
GEPGPTGIQGPPGPAGEEGK	3|Oxidation|12|Oxidation	240509_ovicapra2_4p.2496.2496. File:"240509_ovicapra2_4p.wiff", NativeID:"sample=1 period=1 cycle=2015 experiment=7"
GDRGETGPAGPAGPIGPVGAR		240509_ovicapra2_4p.3448.3448. File:"240509_ovicapra2_4p.wiff", NativeID:"sample=1 period=1 cycle=2121 experiment=2"
GEPGPTGIQGPPGPAGEEGKR	3|Oxidation|12|Oxidation	240509_ovicapra2_4p.1983.1983. File:"240509_ovicapra2_4p.wiff", NativeID:"sample=1 period=1 cycle=1962 experiment=9"
TGPPGPAGQDGRPGPPGPPGAR	4|Oxidation|9|Deamidated|13|Oxidation|18|Oxidation|19|Oxidation	240509_ovicapra2_4p.1307.1307. File:"240509_ovicapra2_4p.wiff", NativeID:"sample=1 period=1 cycle=1902 experiment=13"
GEPGPPGPAGFAGPPGADGQPGAK	3|Oxidation|6|Oxidation|15|Oxidation	240509_ovicapra2_4p.3367.3367. File:"240509_ovicapra2_4p.wiff", NativeID:"sample=1 period=1 cycle=2106 experiment=6"
GDAGAPGAPGSQGAPGLQGMPGER	6|Oxidation|9|Oxidation|15|Oxidation|21|Oxidation	240509_ovicapra2_4p.2560.2560. File:"240509_ovicapra2_4p.wiff", NativeID:"sample=1 period=1 cycle=2022 experiment=5"
GEPGPPGPAGAAGPAGNPGADGQPGAK	3|Oxidation|8|Oxidation|18|Oxidation|24|Oxidation	240509_ovicapra2_4p.1622.1622. File:"240509_ovicapra2_4p.wiff", NativeID:"sample=1 period=1 cycle=1929 experiment=8"
GDTGAKGEPGPTGIQGPPGPAGEEGK	9|Oxidation|11|Oxidation|18|Oxidation	240509_ovicapra2_4p.1974.1974. File:"240509_ovicapra2_4p.wiff", NativeID:"sample=1 period=1 cycle=1961 experiment=12"
GNDGATGAAGPPGPTGPAGPPGFPGAVGAK	12|Oxidation|21|Oxidation	240509_ovicapra2_4p.4485.4485. File:"240509_ovicapra2_4p.wiff", NativeID:"sample=1 period=1 cycle=2296 experiment=5"
GFSGLQGPPGPPGSPGEQGPSGASGPAGPR	11|Oxidation|12|Oxidation	240509_ovicapra2_4p.4296.4296. File:"240509_ovicapra2_4p.wiff", NativeID:"sample=1 period=1 cycle=2236 experiment=6"
GAPGDRGEPGPPGPAGFAGPPGADGQPGAK	3|Oxidation|11|Oxidation|12|Oxidation|21|Oxidation	240509_ovicapra2_4p.2793.2793. File:"240509_ovicapra2_4p.wiff", NativeID:"sample=1 period=1 cycle=2042 experiment=11"
GLPGPPGAPGPQGFQGPPGEPGEPGASGPMGPR	3|Oxidation|6|Oxidation|9|Oxidation|18|Oxidation|21|Oxidation|24|Oxidation	240509_ovicapra2_4p.4407.4407. File:"240509_ovicapra2_4p.wiff", NativeID:"sample=1 period=1 cycle=2267 experiment=3"
GEQGPAGSPGFQGLPGPAGPPGEAGKPGEQGVPGDLGAPGPSGAR	9|Oxidation|15|Oxidation|21|Oxidation|27|Oxidation|39|Oxidation	240509_ovicapra2_4p.4466.4466. File:"240509_ovicapra2_4p.wiff", NativeID:"sample=1 period=1 cycle=2290 experiment=3"
~GSPGADGPAGAPGTPGPQGIAGQR	3|Oxidation	240509_ovicapra2_4p.2774.2774. File:"240509_ovicapra2_4p.wiff", NativeID:"sample=1 period=1 cycle=2040 experiment=6"
~GPPGPAGPR	6|Deamidated	240509_ovicapra2_4p.1137.1137. File:"240509_ovicapra2_4p.wiff", NativeID:"sample=1 period=1 cycle=1881 experiment=2"
XP_039092171.1 collagen alpha-2(I) chain [Hyaena hyaena]
PGATGFPGAAGR	1|Oxidation|7|Oxidation	240509_ovicapra2_4p.2056.2056. File:"240509_ovicapra2_4p.wiff", NativeID:"sample=1 period=1 cycle=1968 experiment=7"
GPPGATGFPGAAGR	3|Oxidation|9|Oxidation	240509_ovicapra2_4p.2228.2228. File:"240509_ovicapra2_4p.wiff", NativeID:"sample=1 period=1 cycle=1993 experiment=4"
GVVGPQGAR		240509_ovicapra2_4p.1394.1394. File:"240509_ovicapra2_4p.wiff", NativeID:"sample=1 period=1 cycle=1911 experiment=2"
GPSGPQGIR		240509_ovicapra2_4p.1487.1487. File:"240509_ovicapra2_4p.wiff", NativeID:"sample=1 period=1 cycle=1919 experiment=4"
GHNGLDGLK	3|Deamidated	240509_ovicapra2_4p.1756.1756. File:"240509_ovicapra2_4p.wiff", NativeID:"sample=1 period=1 cycle=1942 experiment=4"
GPMGLMGPR	3|Oxidation|6|Oxidation	240509_ovicapra2_4p.1819.1819. File:"240509_ovicapra2_4p.wiff", NativeID:"sample=1 period=1 cycle=1947 experiment=6"
GEVGPAGPNGF	9|Deamidated	240509_ovicapra2_4p.4542.4542. File:"240509_ovicapra2_4p.wiff", NativeID:"sample=1 period=1 cycle=2308 experiment=2"
PGEPGLMGPR	1|Oxidation|4|Oxidation	240509_ovicapra2_4p.2695.2695. File:"240509_ovicapra2_4p.wiff", NativeID:"sample=1 period=1 cycle=2034 experiment=7"
PGPVGAAGATGAR	1|Oxidation	240509_ovicapra2_4p.2810.2810. File:"240509_ovicapra2_4p.wiff", NativeID:"sample=1 period=1 cycle=2044 experiment=6"
GEPGNIGFPGPK	3|Oxidation|9|Oxidation	240509_ovicapra2_4p.3382.3382. File:"240509_ovicapra2_4p.wiff", NativeID:"sample=1 period=1 cycle=2108 experiment=7"
GFPGTPGLPGFK	3|Oxidation|6|Oxidation|9|Oxidation	240509_ovicapra2_4p.4805.4805. File:"240509_ovicapra2_4p.wiff", NativeID:"sample=1 period=1 cycle=2401 experiment=2"
GPPGASGAPGPQGF	3|Oxidation|9|Oxidation	240509_ovicapra2_4p.3540.3540. File:"240509_ovicapra2_4p.wiff", NativeID:"sample=1 period=1 cycle=2137 experiment=6"
GEAGPAGPAGPAGPR		240509_ovicapra2_4p.1812.1812. File:"240509_ovicapra2_4p.wiff", NativeID:"sample=1 period=1 cycle=1946 experiment=12"
GIPGPVGAAGATGAR	3|Oxidation	240509_ovicapra2_4p.3248.3248. File:"240509_ovicapra2_4p.wiff", NativeID:"sample=1 period=1 cycle=2090 experiment=3"
TAGPSGPSGLPGER	11|Oxidation	240509_ovicapra2_4p.2080.2080. File:"240509_ovicapra2_4p.wiff", NativeID:"sample=1 period=1 cycle=1971 experiment=5"
GGPPGATGFPGAAGR	4|Oxidation|10|Oxidation	240509_ovicapra2_4p.2374.2374. File:"240509_ovicapra2_4p.wiff", NativeID:"sample=1 period=1 cycle=2006 experiment=8"
GSDGSVGPVGPAGPIG		240509_ovicapra2_4p.4710.4710. File:"240509_ovicapra2_4p.wiff", NativeID:"sample=1 period=1 cycle=2377 experiment=3"
GLPGVAGAPGLPGPR	3|Oxidation|9|Oxidation|14|Oxidation	240509_ovicapra2_4p.4179.4179. File:"240509_ovicapra2_4p.wiff", NativeID:"sample=1 period=1 cycle=2215 experiment=4"
GDGGPPGATGFPGAAGR	6|Oxidation|12|Oxidation	240509_ovicapra2_4p.2450.2450. File:"240509_ovicapra2_4p.wiff", NativeID:"sample=1 period=1 cycle=2011 experiment=14"
AAGLPGVAGAPGLPGPR	5|Oxidation|14|Oxidation|16|Oxidation	240509_ovicapra2_4p.4336.4336. File:"240509_ovicapra2_4p.wiff", NativeID:"sample=1 period=1 cycle=2247 experiment=3"
GAAGLPGVAGAPGLPGPR	6|Oxidation|12|Oxidation|17|Oxidation	240509_ovicapra2_4p.4402.4402. File:"240509_ovicapra2_4p.wiff", NativeID:"sample=1 period=1 cycle=2266 experiment=2"
~SVGEPGPLGLAGPPGAR	5|Oxidation|14|Oxidation	240509_ovicapra2_4p.4458.4458. File:"240509_ovicapra2_4p.wiff", NativeID:"sample=1 period=1 cycle=2287 experiment=3"
GELGPVGNPGPAGPAGPR		240509_ovicapra2_4p.3920.3920. File:"240509_ovicapra2_4p.wiff", NativeID:"sample=1 period=1 cycle=2182 experiment=9"
GEPGAPGENGTPGQTGAR	3|Oxidation|6|Oxidation|12|Oxidation	240509_ovicapra2_4p.1023.1023. File:"240509_ovicapra2_4p.wiff", NativeID:"sample=1 period=1 cycle=1820 experiment=2"
GEVGPAGPNGFAGPAGAAGQPGAK	21|Oxidation	240509_ovicapra2_4p.3671.3671. File:"240509_ovicapra2_4p.wiff", NativeID:"sample=1 period=1 cycle=2157 experiment=4"
GEQGPAGPPGFQGLPGPAGTAGEAGK	9|Oxidation|15|Oxidation	240509_ovicapra2_4p.4440.4440. File:"240509_ovicapra2_4p.wiff", NativeID:"sample=1 period=1 cycle=2279 experiment=3"
GSDGSVGPVGPAGPIGSAGPPGFPGAPGPK	21|Oxidation|29|Oxidation	240509_ovicapra2_4p.5361.5361. File:"240509_ovicapra2_4p.wiff", NativeID:"sample=1 period=1 cycle=2842 experiment=2"
GEQGPAGPPGFQGLPGPAGTAGEAGKPGER	9|Oxidation|15|Oxidation|27|Oxidation	240509_ovicapra2_4p.3949.3949. File:"240509_ovicapra2_4p.wiff", NativeID:"sample=1 period=1 cycle=2185 experiment=10"
XP_039111082.1 collagen alpha-1(V) chain isoform X1 [Hyaena hyaena]
GPAGPMGLTGR	6|Oxidation	240509_ovicapra2_4p.2138.2138. File:"240509_ovicapra2_4p.wiff", NativeID:"sample=1 period=1 cycle=1980 experiment=3"
LGVPGLPGYPGR	4|Oxidation|7|Oxidation|10|Oxidation	240509_ovicapra2_4p.4543.4543. File:"240509_ovicapra2_4p.wiff", NativeID:"sample=1 period=1 cycle=2308 experiment=3"
Taxonomic match: Microcebus murinus Average Score= [0.56621805]
Containing these species:Microcebus murinus
XP_012612577.1 collagen alpha-2(I) chain [Microcebus murinus]
GVVGPQGAR		240509_ovicapra2_4p.1394.1394. File:"240509_ovicapra2_4p.wiff", NativeID:"sample=1 period=1 cycle=1911 experiment=2"
AGPTGPIGSR		240509_ovicapra2_4p.1865.1865. File:"240509_ovicapra2_4p.wiff", NativeID:"sample=1 period=1 cycle=1952 experiment=3"
GPMGLMGPR	3|Oxidation|6|Oxidation	240509_ovicapra2_4p.1819.1819. File:"240509_ovicapra2_4p.wiff", NativeID:"sample=1 period=1 cycle=1947 experiment=6"
AAGPTGPIGSR		240509_ovicapra2_4p.1953.1953. File:"240509_ovicapra2_4p.wiff", NativeID:"sample=1 period=1 cycle=1960 experiment=7"
GEVGPAGPNGF	9|Deamidated	240509_ovicapra2_4p.4542.4542. File:"240509_ovicapra2_4p.wiff", NativeID:"sample=1 period=1 cycle=2308 experiment=2"
PGEPGLMGPR	1|Oxidation|4|Oxidation	240509_ovicapra2_4p.2695.2695. File:"240509_ovicapra2_4p.wiff", NativeID:"sample=1 period=1 cycle=2034 experiment=7"
GEPGNIGFPGPK	3|Oxidation|9|Oxidation	240509_ovicapra2_4p.3382.3382. File:"240509_ovicapra2_4p.wiff", NativeID:"sample=1 period=1 cycle=2108 experiment=7"
GFPGTPGLPGFK	3|Oxidation|6|Oxidation|9|Oxidation	240509_ovicapra2_4p.4805.4805. File:"240509_ovicapra2_4p.wiff", NativeID:"sample=1 period=1 cycle=2401 experiment=2"
ESGAAGPTGPIGSR		240509_ovicapra2_4p.2102.2102. File:"240509_ovicapra2_4p.wiff", NativeID:"sample=1 period=1 cycle=1974 experiment=8"
PGEFGLPGPAGAR	1|Oxidation|7|Oxidation	240509_ovicapra2_4p.4794.4794. File:"240509_ovicapra2_4p.wiff", NativeID:"sample=1 period=1 cycle=2398 experiment=2"
GSDGSVGPVGPAGPIG		240509_ovicapra2_4p.4710.4710. File:"240509_ovicapra2_4p.wiff", NativeID:"sample=1 period=1 cycle=2377 experiment=3"
GPPGESGAAGPTGPIG	3|Oxidation	240509_ovicapra2_4p.3365.3365. File:"240509_ovicapra2_4p.wiff", NativeID:"sample=1 period=1 cycle=2106 experiment=4"
GLPGVAGAPGLPGPR	3|Oxidation|9|Oxidation|14|Oxidation	240509_ovicapra2_4p.4179.4179. File:"240509_ovicapra2_4p.wiff", NativeID:"sample=1 period=1 cycle=2215 experiment=4"
GLPGVAGSVGEPGPLG	3|Oxidation|12|Oxidation	240509_ovicapra2_4p.5334.5334. File:"240509_ovicapra2_4p.wiff", NativeID:"sample=1 period=1 cycle=2826 experiment=2"
PGESGAAGPTGPIGSR	1|Oxidation	240509_ovicapra2_4p.2132.2132. File:"240509_ovicapra2_4p.wiff", NativeID:"sample=1 period=1 cycle=1979 experiment=6"
~GLPGEFGLPGPAGAR	3|Oxidation|9|Oxidation	240509_ovicapra2_4p.4728.4728. File:"240509_ovicapra2_4p.wiff", NativeID:"sample=1 period=1 cycle=2386 experiment=2"
AAGLPGVAGAPGLPGPR	5|Oxidation|14|Oxidation|16|Oxidation	240509_ovicapra2_4p.4336.4336. File:"240509_ovicapra2_4p.wiff", NativeID:"sample=1 period=1 cycle=2247 experiment=3"
GAAGLPGVAGAPGLPGPR	6|Oxidation|12|Oxidation|17|Oxidation	240509_ovicapra2_4p.4402.4402. File:"240509_ovicapra2_4p.wiff", NativeID:"sample=1 period=1 cycle=2266 experiment=2"
GPPGESGAAGPTGPIGSR	3|Oxidation	240509_ovicapra2_4p.2747.2747. File:"240509_ovicapra2_4p.wiff", NativeID:"sample=1 period=1 cycle=2037 experiment=9"
GELGPVGNPGPAGPAGPR		240509_ovicapra2_4p.3920.3920. File:"240509_ovicapra2_4p.wiff", NativeID:"sample=1 period=1 cycle=2182 experiment=9"
GSDGSVGPVGPAGPIGSAGPPGFPGAPGPK	21|Oxidation|29|Oxidation	240509_ovicapra2_4p.5361.5361. File:"240509_ovicapra2_4p.wiff", NativeID:"sample=1 period=1 cycle=2842 experiment=2"
GEVGPAGPNGFAGPAGAAGQAGAKG	20|Deamidated	240509_ovicapra2_4p.3634.3634. File:"240509_ovicapra2_4p.wiff", NativeID:"sample=1 period=1 cycle=2149 experiment=12"
GEPGSPGENGTPGQTGAR	6|Oxidation|9|Deamidated|12|Oxidation	240509_ovicapra2_4p.1027.1027. File:"240509_ovicapra2_4p.wiff", NativeID:"sample=1 period=1 cycle=1822 experiment=2"
GLPGVAGSVGEPGPLGISGPPGAR	3|Oxidation|14|Oxidation	240509_ovicapra2_4p.5624.5624. File:"240509_ovicapra2_4p.wiff", NativeID:"sample=1 period=1 cycle=3039 experiment=2"
XP_012645195.1 collagen alpha-1(I) chain [Microcebus murinus]
GAAGLPGPK	6|Oxidation	240509_ovicapra2_4p.1555.1555. File:"240509_ovicapra2_4p.wiff", NativeID:"sample=1 period=1 cycle=1925 experiment=4"
APGFPGAR	2|Oxidation|5|Oxidation	240509_ovicapra2_4p.1763.1763. File:"240509_ovicapra2_4p.wiff", NativeID:"sample=1 period=1 cycle=1943 experiment=2"
GPAGPQGPR		240509_ovicapra2_4p.1081.1081. File:"240509_ovicapra2_4p.wiff", NativeID:"sample=1 period=1 cycle=1854 experiment=2"
VVGLPGQR	5|Oxidation|7|Deamidated	240509_ovicapra2_4p.2543.2543. File:"240509_ovicapra2_4p.wiff", NativeID:"sample=1 period=1 cycle=2020 experiment=2"
GFSGLDGAK		240509_ovicapra2_4p.3263.3263. File:"240509_ovicapra2_4p.wiff", NativeID:"sample=1 period=1 cycle=2092 experiment=2"
GSEGPQGVR		240509_ovicapra2_4p.1082.1082. File:"240509_ovicapra2_4p.wiff", NativeID:"sample=1 period=1 cycle=1854 experiment=3"
GEPGPPGPAGF	3|Oxidation|6|Oxidation	240509_ovicapra2_4p.4258.4258. File:"240509_ovicapra2_4p.wiff", NativeID:"sample=1 period=1 cycle=2228 experiment=2"
PIGNVGAPGPK	10|Oxidation	240509_ovicapra2_4p.1916.1916. File:"240509_ovicapra2_4p.wiff", NativeID:"sample=1 period=1 cycle=1957 experiment=7"
PGPPGAVGPAGK	1|Oxidation|4|Oxidation	240509_ovicapra2_4p.1940.1940. File:"240509_ovicapra2_4p.wiff", NativeID:"sample=1 period=1 cycle=1959 experiment=5"
~PGAPGPVGPAGK	1|Oxidation|4|Oxidation	240509_ovicapra2_4p.1940.1940. File:"240509_ovicapra2_4p.wiff", NativeID:"sample=1 period=1 cycle=1959 experiment=5"
IAGAPGFPGAR	5|Oxidation|8|Oxidation	240509_ovicapra2_4p.2864.2864. File:"240509_ovicapra2_4p.wiff", NativeID:"sample=1 period=1 cycle=2049 experiment=3"
GLTGPIGPPGPA	9|Oxidation	240509_ovicapra2_4p.4709.4709. File:"240509_ovicapra2_4p.wiff", NativeID:"sample=1 period=1 cycle=2377 experiment=2"
GPIGNVGAPGPK	11|Oxidation	240509_ovicapra2_4p.2205.2205. File:"240509_ovicapra2_4p.wiff", NativeID:"sample=1 period=1 cycle=1990 experiment=7"
PGATGFPGAAGR	1|Oxidation|7|Oxidation	240509_ovicapra2_4p.2056.2056. File:"240509_ovicapra2_4p.wiff", NativeID:"sample=1 period=1 cycle=1968 experiment=7"
GVQGPPGPAGPR	3|Deamidated|6|Oxidation	240509_ovicapra2_4p.1719.1719. File:"240509_ovicapra2_4p.wiff", NativeID:"sample=1 period=1 cycle=1938 experiment=6"
GLTGPIGPPGPAG	9|Oxidation	240509_ovicapra2_4p.4648.4648. File:"240509_ovicapra2_4p.wiff", NativeID:"sample=1 period=1 cycle=2346 experiment=2"
EGAPGAEGSPGR	4|Oxidation|10|Oxidation	240509_ovicapra2_4p.927.927. File:"240509_ovicapra2_4p.wiff", NativeID:"sample=1 period=1 cycle=1731 experiment=2"
TGPPGPAGQDGR	4|Oxidation	240509_ovicapra2_4p.1074.1074. File:"240509_ovicapra2_4p.wiff", NativeID:"sample=1 period=1 cycle=1852 experiment=3"
TGPSGPAGPTGAR		240509_ovicapra2_4p.1278.1278. File:"240509_ovicapra2_4p.wiff", NativeID:"sample=1 period=1 cycle=1900 experiment=3"
GLPGTAGLPGMK	3|Oxidation|11|Oxidation	240509_ovicapra2_4p.4140.4140. File:"240509_ovicapra2_4p.wiff", NativeID:"sample=1 period=1 cycle=2210 experiment=2"
GEPGPAGLPGPPG	3|Oxidation|9|Oxidation|12|Oxidation	240509_ovicapra2_4p.3176.3176. File:"240509_ovicapra2_4p.wiff", NativeID:"sample=1 period=1 cycle=2080 experiment=4"
GQAGVMGFPGPK	9|Oxidation	240509_ovicapra2_4p.4276.4276. File:"240509_ovicapra2_4p.wiff", NativeID:"sample=1 period=1 cycle=2231 experiment=3"
GVPGPPGAVGPAGK	3|Oxidation	240509_ovicapra2_4p.2382.2382. File:"240509_ovicapra2_4p.wiff", NativeID:"sample=1 period=1 cycle=2007 experiment=8"
GLTGPIGPPGPAGA	9|Oxidation	240509_ovicapra2_4p.4736.4736. File:"240509_ovicapra2_4p.wiff", NativeID:"sample=1 period=1 cycle=2388 experiment=3"
GFSGLQGPPGPPG	9|Oxidation|12|Oxidation	240509_ovicapra2_4p.4306.4306. File:"240509_ovicapra2_4p.wiff", NativeID:"sample=1 period=1 cycle=2239 experiment=2"
GLTGSPGSPGPDGK	6|Oxidation	240509_ovicapra2_4p.1443.1443. File:"240509_ovicapra2_4p.wiff", NativeID:"sample=1 period=1 cycle=1914 experiment=11"
GPPGATGFPGAAGR	3|Oxidation|9|Oxidation	240509_ovicapra2_4p.2228.2228. File:"240509_ovicapra2_4p.wiff", NativeID:"sample=1 period=1 cycle=1993 experiment=4"
ETGPSGPAGPTGAR		240509_ovicapra2_4p.1374.1374. File:"240509_ovicapra2_4p.wiff", NativeID:"sample=1 period=1 cycle=1908 experiment=5"
GEPGPPGPAGAAGPAG	3|Oxidation|6|Oxidation	240509_ovicapra2_4p.2087.2087. File:"240509_ovicapra2_4p.wiff", NativeID:"sample=1 period=1 cycle=1972 experiment=5"
GLPGPPGAPGPQGF	3|Oxidation|6|Oxidation|9|Oxidation	240509_ovicapra2_4p.4617.4617. File:"240509_ovicapra2_4p.wiff", NativeID:"sample=1 period=1 cycle=2332 experiment=2"
GETGPSGPAGPTGAR		240509_ovicapra2_4p.1376.1376. File:"240509_ovicapra2_4p.wiff", NativeID:"sample=1 period=1 cycle=1908 experiment=7"
GFPGLPGPSGEPGK	6|Oxidation	240509_ovicapra2_4p.4530.4530. File:"240509_ovicapra2_4p.wiff", NativeID:"sample=1 period=1 cycle=2305 experiment=4"
GEQGPSGASGPAGPR	3|Deamidated	240509_ovicapra2_4p.1280.1280. File:"240509_ovicapra2_4p.wiff", NativeID:"sample=1 period=1 cycle=1900 experiment=5"
GPSGPQGPSGPPGPK	12|Oxidation	240509_ovicapra2_4p.1281.1281. File:"240509_ovicapra2_4p.wiff", NativeID:"sample=1 period=1 cycle=1900 experiment=6"
GLTGPIGPPGPAGAPG	9|Oxidation|15|Oxidation	240509_ovicapra2_4p.4488.4488. File:"240509_ovicapra2_4p.wiff", NativeID:"sample=1 period=1 cycle=2297 experiment=3"
GEPGPPGPAGAAGPAGN	3|Oxidation|6|Oxidation|17|Deamidated	240509_ovicapra2_4p.2060.2060. File:"240509_ovicapra2_4p.wiff", NativeID:"sample=1 period=1 cycle=1968 experiment=11"
GEPGPAGLPGPPGER	3|Oxidation|9|Oxidation|12|Oxidation	240509_ovicapra2_4p.2230.2230. File:"240509_ovicapra2_4p.wiff", NativeID:"sample=1 period=1 cycle=1993 experiment=6"
GSAGPPGATGFPGAAGR	6|Oxidation|12|Oxidation	240509_ovicapra2_4p.2621.2621. File:"240509_ovicapra2_4p.wiff", NativeID:"sample=1 period=1 cycle=2028 experiment=7"
GLTGPIGPPGPAGAPGD	9|Oxidation|15|Oxidation	240509_ovicapra2_4p.4471.4471. File:"240509_ovicapra2_4p.wiff", NativeID:"sample=1 period=1 cycle=2292 experiment=2"
GEPGPAGLPGPPGERG	3|Oxidation|11|Oxidation|12|Oxidation	240509_ovicapra2_4p.2343.2343. File:"240509_ovicapra2_4p.wiff", NativeID:"sample=1 period=1 cycle=2002 experiment=8"
STGISVPGPMGPSGPR		240509_ovicapra2_4p.4623.4623. File:"240509_ovicapra2_4p.wiff", NativeID:"sample=1 period=1 cycle=2334 experiment=2"
ANGAPGIAGAPGFPGAR	2|Deamidated|5|Oxidation|11|Oxidation|14|Oxidation	240509_ovicapra2_4p.3542.3542. File:"240509_ovicapra2_4p.wiff", NativeID:"sample=1 period=1 cycle=2137 experiment=8"
DGLNGLPGPIGPPGPR	4|Deamidated|7|Oxidation|13|Oxidation|15|Oxidation	240509_ovicapra2_4p.4711.4711. File:"240509_ovicapra2_4p.wiff", NativeID:"sample=1 period=1 cycle=2377 experiment=4"
GDAGPPGPAGPAGPPGPIG	6|Oxidation|15|Oxidation	240509_ovicapra2_4p.4005.4005. File:"240509_ovicapra2_4p.wiff", NativeID:"sample=1 period=1 cycle=2193 experiment=4"
GANGAPGIAGAPGFPGAR	6|Oxidation|12|Oxidation|15|Oxidation	240509_ovicapra2_4p.3428.3428. File:"240509_ovicapra2_4p.wiff", NativeID:"sample=1 period=1 cycle=2116 experiment=9"
GLTGPIGPPGPAGAPGDK	9|Oxidation|15|Oxidation	240509_ovicapra2_4p.3773.3773. File:"240509_ovicapra2_4p.wiff", NativeID:"sample=1 period=1 cycle=2168 experiment=8"
NGDDGEAGKPGRPGER	10|Oxidation|13|Oxidation	240509_ovicapra2_4p.867.867. File:"240509_ovicapra2_4p.wiff", NativeID:"sample=1 period=1 cycle=1676 experiment=4"
GDAGPPGPAGPAGPPGPIGN	6|Oxidation|15|Oxidation	240509_ovicapra2_4p.3525.3525. File:"240509_ovicapra2_4p.wiff", NativeID:"sample=1 period=1 cycle=2134 experiment=5"
GEPGSPGENGAPGQMGPR	3|Oxidation|6|Oxidation|12|Oxidation	240509_ovicapra2_4p.1275.1275. File:"240509_ovicapra2_4p.wiff", NativeID:"sample=1 period=1 cycle=1899 experiment=5"
VGPPGPSGNAGPPGPPGPAGK	4|Oxidation|13|Oxidation|16|Oxidation	240509_ovicapra2_4p.1829.1829. File:"240509_ovicapra2_4p.wiff", NativeID:"sample=1 period=1 cycle=1948 experiment=6"
GPPGPMGPPGLAGPPGESGR	3|Oxidation|15|Oxidation	240509_ovicapra2_4p.4216.4216. File:"240509_ovicapra2_4p.wiff", NativeID:"sample=1 period=1 cycle=2221 experiment=4"
TGPPGPAGQDGRPGPPGPPGAR	4|Oxidation|9|Deamidated|13|Oxidation|18|Oxidation|19|Oxidation	240509_ovicapra2_4p.1307.1307. File:"240509_ovicapra2_4p.wiff", NativeID:"sample=1 period=1 cycle=1902 experiment=13"
GEPGPPGPAGFAGPPGADGQPGAK	3|Oxidation|6|Oxidation|15|Oxidation	240509_ovicapra2_4p.3367.3367. File:"240509_ovicapra2_4p.wiff", NativeID:"sample=1 period=1 cycle=2106 experiment=6"
GDAGAPGAPGSQGAPGLQGMPGER	6|Oxidation|9|Oxidation|15|Oxidation|21|Oxidation	240509_ovicapra2_4p.2560.2560. File:"240509_ovicapra2_4p.wiff", NativeID:"sample=1 period=1 cycle=2022 experiment=5"
GDAGPPGPAGPAGPPGPIGNVGAPGPK	6|Oxidation|24|Oxidation	240509_ovicapra2_4p.4310.4310. File:"240509_ovicapra2_4p.wiff", NativeID:"sample=1 period=1 cycle=2240 experiment=3"
GEPGPPGPAGAAGPAGNPGADGQPGAK	3|Oxidation|8|Oxidation|18|Oxidation|24|Oxidation	240509_ovicapra2_4p.1622.1622. File:"240509_ovicapra2_4p.wiff", NativeID:"sample=1 period=1 cycle=1929 experiment=8"
GNDGATGAAGPPGPTGPAGPPGFPGAVGAK	12|Oxidation|21|Oxidation	240509_ovicapra2_4p.4485.4485. File:"240509_ovicapra2_4p.wiff", NativeID:"sample=1 period=1 cycle=2296 experiment=5"
GLTGPIGPPGPAGAPGDKGETGPSGPAGPTG	11|Oxidation|15|Oxidation	240509_ovicapra2_4p.4367.4367. File:"240509_ovicapra2_4p.wiff", NativeID:"sample=1 period=1 cycle=2254 experiment=3"
GFSGLQGPPGPPGSPGEQGPSGASGPAGPR	11|Oxidation|12|Oxidation	240509_ovicapra2_4p.4296.4296. File:"240509_ovicapra2_4p.wiff", NativeID:"sample=1 period=1 cycle=2236 experiment=6"
GAPGDRGEPGPPGPAGFAGPPGADGQPGAK	3|Oxidation|11|Oxidation|12|Oxidation|21|Oxidation	240509_ovicapra2_4p.2793.2793. File:"240509_ovicapra2_4p.wiff", NativeID:"sample=1 period=1 cycle=2042 experiment=11"
GLTGPIGPPGPAGAPGDKGETGPSGPAGPTGAR	9|Oxidation|15|Oxidation	240509_ovicapra2_4p.3704.3704. File:"240509_ovicapra2_4p.wiff", NativeID:"sample=1 period=1 cycle=2162 experiment=8"
GLPGPPGAPGPQGFQGPPGEPGEPGASGPMGPR	3|Oxidation|6|Oxidation|9|Oxidation|18|Oxidation|21|Oxidation|24|Oxidation	240509_ovicapra2_4p.4407.4407. File:"240509_ovicapra2_4p.wiff", NativeID:"sample=1 period=1 cycle=2267 experiment=3"
~GSPGADGPAGAPGTPGPQGIAGQR	3|Oxidation	240509_ovicapra2_4p.2774.2774. File:"240509_ovicapra2_4p.wiff", NativeID:"sample=1 period=1 cycle=2040 experiment=6"
~GPPGPAGPR	6|Deamidated	240509_ovicapra2_4p.1137.1137. File:"240509_ovicapra2_4p.wiff", NativeID:"sample=1 period=1 cycle=1881 experiment=2"
XP_012610160.1 collagen alpha-1(II) chain [Microcebus murinus]
GLTGPIGPPGPA	9|Oxidation	240509_ovicapra2_4p.4709.4709. File:"240509_ovicapra2_4p.wiff", NativeID:"sample=1 period=1 cycle=2377 experiment=2"
PGATGFPGAAGR	1|Oxidation|7|Oxidation	240509_ovicapra2_4p.2056.2056. File:"240509_ovicapra2_4p.wiff", NativeID:"sample=1 period=1 cycle=1968 experiment=7"
GLTGPIGPPGPAG	9|Oxidation	240509_ovicapra2_4p.4648.4648. File:"240509_ovicapra2_4p.wiff", NativeID:"sample=1 period=1 cycle=2346 experiment=2"
GLTGPIGPPGPAGA	9|Oxidation	240509_ovicapra2_4p.4736.4736. File:"240509_ovicapra2_4p.wiff", NativeID:"sample=1 period=1 cycle=2388 experiment=3"
GPPGATGFPGAAGR	3|Oxidation|9|Oxidation	240509_ovicapra2_4p.2228.2228. File:"240509_ovicapra2_4p.wiff", NativeID:"sample=1 period=1 cycle=1993 experiment=4"
GFPGLPGPSGEPGK	6|Oxidation	240509_ovicapra2_4p.4530.4530. File:"240509_ovicapra2_4p.wiff", NativeID:"sample=1 period=1 cycle=2305 experiment=4"
AQGPPGATGFPGAAGR	4|Oxidation|5|Oxidation|11|Oxidation	240509_ovicapra2_4p.2479.2479. File:"240509_ovicapra2_4p.wiff", NativeID:"sample=1 period=1 cycle=2013 experiment=13"
XP_012637565.1 collagen alpha-1(V) chain isoform X1 [Microcebus murinus]
GPAGPMGLTGR	6|Oxidation	240509_ovicapra2_4p.2138.2138. File:"240509_ovicapra2_4p.wiff", NativeID:"sample=1 period=1 cycle=1980 experiment=3"
LGVPGLPGYPGR	4|Oxidation|7|Oxidation|10|Oxidation	240509_ovicapra2_4p.4543.4543. File:"240509_ovicapra2_4p.wiff", NativeID:"sample=1 period=1 cycle=2308 experiment=3"
Taxonomic match: Enhydra lutris kenyoni Average Score= [0.56618907]
Containing these species:Enhydra lutris kenyoni
XP_022358799.1 collagen alpha-2(I) chain [Enhydra lutris kenyoni]
PGATGFPGAAGR	1|Oxidation|7|Oxidation	240509_ovicapra2_4p.2056.2056. File:"240509_ovicapra2_4p.wiff", NativeID:"sample=1 period=1 cycle=1968 experiment=7"
GPPGATGFPGAAGR	3|Oxidation|9|Oxidation	240509_ovicapra2_4p.2228.2228. File:"240509_ovicapra2_4p.wiff", NativeID:"sample=1 period=1 cycle=1993 experiment=4"
GVVGPQGAR		240509_ovicapra2_4p.1394.1394. File:"240509_ovicapra2_4p.wiff", NativeID:"sample=1 period=1 cycle=1911 experiment=2"
~GPSGPPGLR	6|Deamidated	240509_ovicapra2_4p.1765.1765. File:"240509_ovicapra2_4p.wiff", NativeID:"sample=1 period=1 cycle=1943 experiment=4"
~VGPVGAAGPR		240509_ovicapra2_4p.2051.2051. File:"240509_ovicapra2_4p.wiff", NativeID:"sample=1 period=1 cycle=1968 experiment=2"
GHNGLDGLK	3|Deamidated	240509_ovicapra2_4p.1756.1756. File:"240509_ovicapra2_4p.wiff", NativeID:"sample=1 period=1 cycle=1942 experiment=4"
GPMGLMGPR	3|Oxidation|6|Oxidation	240509_ovicapra2_4p.1819.1819. File:"240509_ovicapra2_4p.wiff", NativeID:"sample=1 period=1 cycle=1947 experiment=6"
GEVGPAGPNGF	9|Deamidated	240509_ovicapra2_4p.4542.4542. File:"240509_ovicapra2_4p.wiff", NativeID:"sample=1 period=1 cycle=2308 experiment=2"
PGEPGLMGPR	1|Oxidation|4|Oxidation	240509_ovicapra2_4p.2695.2695. File:"240509_ovicapra2_4p.wiff", NativeID:"sample=1 period=1 cycle=2034 experiment=7"
PGPVGAAGATGAR	1|Oxidation	240509_ovicapra2_4p.2810.2810. File:"240509_ovicapra2_4p.wiff", NativeID:"sample=1 period=1 cycle=2044 experiment=6"
GEPGNIGFPGPK	3|Oxidation|9|Oxidation	240509_ovicapra2_4p.3382.3382. File:"240509_ovicapra2_4p.wiff", NativeID:"sample=1 period=1 cycle=2108 experiment=7"
GFPGTPGLPGFK	3|Oxidation|6|Oxidation|9|Oxidation	240509_ovicapra2_4p.4805.4805. File:"240509_ovicapra2_4p.wiff", NativeID:"sample=1 period=1 cycle=2401 experiment=2"
GPPGASGAPGPQGF	3|Oxidation|9|Oxidation	240509_ovicapra2_4p.3540.3540. File:"240509_ovicapra2_4p.wiff", NativeID:"sample=1 period=1 cycle=2137 experiment=6"
GIPGPVGAAGATGAR	3|Oxidation	240509_ovicapra2_4p.3248.3248. File:"240509_ovicapra2_4p.wiff", NativeID:"sample=1 period=1 cycle=2090 experiment=3"
GGPPGATGFPGAAGR	4|Oxidation|10|Oxidation	240509_ovicapra2_4p.2374.2374. File:"240509_ovicapra2_4p.wiff", NativeID:"sample=1 period=1 cycle=2006 experiment=8"
GSDGSVGPVGPAGPIG		240509_ovicapra2_4p.4710.4710. File:"240509_ovicapra2_4p.wiff", NativeID:"sample=1 period=1 cycle=2377 experiment=3"
GLPGVAGAPGLPGPR	3|Oxidation|9|Oxidation|14|Oxidation	240509_ovicapra2_4p.4179.4179. File:"240509_ovicapra2_4p.wiff", NativeID:"sample=1 period=1 cycle=2215 experiment=4"
GDGGPPGATGFPGAAGR	6|Oxidation|12|Oxidation	240509_ovicapra2_4p.2450.2450. File:"240509_ovicapra2_4p.wiff", NativeID:"sample=1 period=1 cycle=2011 experiment=14"
AAGLPGVAGAPGLPGPR	5|Oxidation|14|Oxidation|16|Oxidation	240509_ovicapra2_4p.4336.4336. File:"240509_ovicapra2_4p.wiff", NativeID:"sample=1 period=1 cycle=2247 experiment=3"
GAAGLPGVAGAPGLPGPR	6|Oxidation|12|Oxidation|17|Oxidation	240509_ovicapra2_4p.4402.4402. File:"240509_ovicapra2_4p.wiff", NativeID:"sample=1 period=1 cycle=2266 experiment=2"
SVGEPGPLGIAGPPGAR	5|Oxidation|14|Oxidation	240509_ovicapra2_4p.4458.4458. File:"240509_ovicapra2_4p.wiff", NativeID:"sample=1 period=1 cycle=2287 experiment=3"
GELGPVGNPGPAGPAGPR		240509_ovicapra2_4p.3920.3920. File:"240509_ovicapra2_4p.wiff", NativeID:"sample=1 period=1 cycle=2182 experiment=9"
GEPGAPGENGTPGQTGAR	3|Oxidation|6|Oxidation|12|Oxidation	240509_ovicapra2_4p.1023.1023. File:"240509_ovicapra2_4p.wiff", NativeID:"sample=1 period=1 cycle=1820 experiment=2"
GPNGDSGRPGEPGLMGPR	3|Deamidated|9|Oxidation|12|Oxidation|15|Oxidation	240509_ovicapra2_4p.1412.1412. File:"240509_ovicapra2_4p.wiff", NativeID:"sample=1 period=1 cycle=1912 experiment=8"
GEVGPAGPNGFAGPAGAAGQPGAK	21|Oxidation	240509_ovicapra2_4p.3671.3671. File:"240509_ovicapra2_4p.wiff", NativeID:"sample=1 period=1 cycle=2157 experiment=4"
GSDGSVGPVGPAGPIGSAGPPGFPGAPGPK	21|Oxidation|29|Oxidation	240509_ovicapra2_4p.5361.5361. File:"240509_ovicapra2_4p.wiff", NativeID:"sample=1 period=1 cycle=2842 experiment=2"
XP_022356442.1 collagen alpha-1(V) chain isoform X1 [Enhydra lutris kenyoni]
GPAGPMGLTGR	6|Oxidation	240509_ovicapra2_4p.2138.2138. File:"240509_ovicapra2_4p.wiff", NativeID:"sample=1 period=1 cycle=1980 experiment=3"
LGVPGLPGYPGR	4|Oxidation|7|Oxidation|10|Oxidation	240509_ovicapra2_4p.4543.4543. File:"240509_ovicapra2_4p.wiff", NativeID:"sample=1 period=1 cycle=2308 experiment=3"
XP_022358596.1 collagen alpha-2(IV) chain [Enhydra lutris kenyoni]
~PSGFPGAR	2|Oxidation|5|Oxidation	240509_ovicapra2_4p.1763.1763. File:"240509_ovicapra2_4p.wiff", NativeID:"sample=1 period=1 cycle=1943 experiment=2"
~GPEGSPGLPGPPG	3|Oxidation|9|Oxidation|12|Oxidation	240509_ovicapra2_4p.3176.3176. File:"240509_ovicapra2_4p.wiff", NativeID:"sample=1 period=1 cycle=2080 experiment=4"
XP_022364932.1 collagen alpha-1(I) chain isoform X1 [Enhydra lutris kenyoni]
GAAGLPGPK	6|Oxidation	240509_ovicapra2_4p.1555.1555. File:"240509_ovicapra2_4p.wiff", NativeID:"sample=1 period=1 cycle=1925 experiment=4"
APGFPGAR	2|Oxidation|5|Oxidation	240509_ovicapra2_4p.1763.1763. File:"240509_ovicapra2_4p.wiff", NativeID:"sample=1 period=1 cycle=1943 experiment=2"
VVGLPGQR	5|Oxidation|7|Deamidated	240509_ovicapra2_4p.2543.2543. File:"240509_ovicapra2_4p.wiff", NativeID:"sample=1 period=1 cycle=2020 experiment=2"
GFSGLDGAK		240509_ovicapra2_4p.3263.3263. File:"240509_ovicapra2_4p.wiff", NativeID:"sample=1 period=1 cycle=2092 experiment=2"
GSEGPQGVR		240509_ovicapra2_4p.1082.1082. File:"240509_ovicapra2_4p.wiff", NativeID:"sample=1 period=1 cycle=1854 experiment=3"
GEPGPPGPAGF	3|Oxidation|6|Oxidation	240509_ovicapra2_4p.4258.4258. File:"240509_ovicapra2_4p.wiff", NativeID:"sample=1 period=1 cycle=2228 experiment=2"
PIGNVGAPGPK	10|Oxidation	240509_ovicapra2_4p.1916.1916. File:"240509_ovicapra2_4p.wiff", NativeID:"sample=1 period=1 cycle=1957 experiment=7"
PGPPGAVGPAGK	1|Oxidation|4|Oxidation	240509_ovicapra2_4p.1940.1940. File:"240509_ovicapra2_4p.wiff", NativeID:"sample=1 period=1 cycle=1959 experiment=5"
~PGAPGPVGPAGK	1|Oxidation|4|Oxidation	240509_ovicapra2_4p.1940.1940. File:"240509_ovicapra2_4p.wiff", NativeID:"sample=1 period=1 cycle=1959 experiment=5"
IAGAPGFPGAR	5|Oxidation|8|Oxidation	240509_ovicapra2_4p.2864.2864. File:"240509_ovicapra2_4p.wiff", NativeID:"sample=1 period=1 cycle=2049 experiment=3"
GPAGPIGPVGAR		240509_ovicapra2_4p.3314.3314. File:"240509_ovicapra2_4p.wiff", NativeID:"sample=1 period=1 cycle=2099 experiment=4"
GLTGPIGPPGPA	9|Oxidation	240509_ovicapra2_4p.4709.4709. File:"240509_ovicapra2_4p.wiff", NativeID:"sample=1 period=1 cycle=2377 experiment=2"
GPIGNVGAPGPK	11|Oxidation	240509_ovicapra2_4p.2205.2205. File:"240509_ovicapra2_4p.wiff", NativeID:"sample=1 period=1 cycle=1990 experiment=7"
PGATGFPGAAGR	1|Oxidation|7|Oxidation	240509_ovicapra2_4p.2056.2056. File:"240509_ovicapra2_4p.wiff", NativeID:"sample=1 period=1 cycle=1968 experiment=7"
GVQGPPGPAGPR	3|Deamidated|6|Oxidation	240509_ovicapra2_4p.1719.1719. File:"240509_ovicapra2_4p.wiff", NativeID:"sample=1 period=1 cycle=1938 experiment=6"
GLTGPIGPPGPAG	9|Oxidation	240509_ovicapra2_4p.4648.4648. File:"240509_ovicapra2_4p.wiff", NativeID:"sample=1 period=1 cycle=2346 experiment=2"
AGPAGPIGPVGAR		240509_ovicapra2_4p.3466.3466. File:"240509_ovicapra2_4p.wiff", NativeID:"sample=1 period=1 cycle=2124 experiment=3"
TGPPGPAGQDGR	4|Oxidation	240509_ovicapra2_4p.1074.1074. File:"240509_ovicapra2_4p.wiff", NativeID:"sample=1 period=1 cycle=1852 experiment=3"
GLPGTAGLPGMK	3|Oxidation|11|Oxidation	240509_ovicapra2_4p.4140.4140. File:"240509_ovicapra2_4p.wiff", NativeID:"sample=1 period=1 cycle=2210 experiment=2"
GQAGVMGFPGPK	9|Oxidation	240509_ovicapra2_4p.4276.4276. File:"240509_ovicapra2_4p.wiff", NativeID:"sample=1 period=1 cycle=2231 experiment=3"
GVPGPPGAVGPAGK	3|Oxidation	240509_ovicapra2_4p.2382.2382. File:"240509_ovicapra2_4p.wiff", NativeID:"sample=1 period=1 cycle=2007 experiment=8"
GLTGPIGPPGPAGA	9|Oxidation	240509_ovicapra2_4p.4736.4736. File:"240509_ovicapra2_4p.wiff", NativeID:"sample=1 period=1 cycle=2388 experiment=3"
GFSGLQGPPGPPG	9|Oxidation|12|Oxidation	240509_ovicapra2_4p.4306.4306. File:"240509_ovicapra2_4p.wiff", NativeID:"sample=1 period=1 cycle=2239 experiment=2"
PAGPAGPIGPVGAR		240509_ovicapra2_4p.3691.3691. File:"240509_ovicapra2_4p.wiff", NativeID:"sample=1 period=1 cycle=2160 experiment=5"
GLTGSPGSPGPDGK	6|Oxidation	240509_ovicapra2_4p.1443.1443. File:"240509_ovicapra2_4p.wiff", NativeID:"sample=1 period=1 cycle=1914 experiment=11"
GPPGATGFPGAAGR	3|Oxidation|9|Oxidation	240509_ovicapra2_4p.2228.2228. File:"240509_ovicapra2_4p.wiff", NativeID:"sample=1 period=1 cycle=1993 experiment=4"
GPAGPAGPIGPVGAR		240509_ovicapra2_4p.3798.3798. File:"240509_ovicapra2_4p.wiff", NativeID:"sample=1 period=1 cycle=2171 experiment=3"
GEPGPPGPAGAAGPAG	3|Oxidation|6|Oxidation	240509_ovicapra2_4p.2087.2087. File:"240509_ovicapra2_4p.wiff", NativeID:"sample=1 period=1 cycle=1972 experiment=5"
GLPGPPGAPGPQGF	3|Oxidation|6|Oxidation|9|Oxidation	240509_ovicapra2_4p.4617.4617. File:"240509_ovicapra2_4p.wiff", NativeID:"sample=1 period=1 cycle=2332 experiment=2"
GFPGLPGPSGEPGK	6|Oxidation	240509_ovicapra2_4p.4530.4530. File:"240509_ovicapra2_4p.wiff", NativeID:"sample=1 period=1 cycle=2305 experiment=4"
GEQGPSGASGPAGPR	3|Deamidated	240509_ovicapra2_4p.1280.1280. File:"240509_ovicapra2_4p.wiff", NativeID:"sample=1 period=1 cycle=1900 experiment=5"
GPSGPQGPSGPPGPK	12|Oxidation	240509_ovicapra2_4p.1281.1281. File:"240509_ovicapra2_4p.wiff", NativeID:"sample=1 period=1 cycle=1900 experiment=6"
GLTGPIGPPGPAGAPG	9|Oxidation|15|Oxidation	240509_ovicapra2_4p.4488.4488. File:"240509_ovicapra2_4p.wiff", NativeID:"sample=1 period=1 cycle=2297 experiment=3"
TGPAGPAGPIGPVGAR		240509_ovicapra2_4p.3991.3991. File:"240509_ovicapra2_4p.wiff", NativeID:"sample=1 period=1 cycle=2191 experiment=4"
GEPGPPGPAGAAGPAGN	3|Oxidation|6|Oxidation|17|Deamidated	240509_ovicapra2_4p.2060.2060. File:"240509_ovicapra2_4p.wiff", NativeID:"sample=1 period=1 cycle=1968 experiment=11"
GEPGPTGIQGPPGPAG	3|Oxidation|12|Oxidation	240509_ovicapra2_4p.3222.3222. File:"240509_ovicapra2_4p.wiff", NativeID:"sample=1 period=1 cycle=2086 experiment=5"
GSAGPPGATGFPGAAGR	6|Oxidation|12|Oxidation	240509_ovicapra2_4p.2621.2621. File:"240509_ovicapra2_4p.wiff", NativeID:"sample=1 period=1 cycle=2028 experiment=7"
GLTGPIGPPGPAGAPGD	9|Oxidation|15|Oxidation	240509_ovicapra2_4p.4471.4471. File:"240509_ovicapra2_4p.wiff", NativeID:"sample=1 period=1 cycle=2292 experiment=2"
ETGPAGPAGPIGPVGAR		240509_ovicapra2_4p.4105.4105. File:"240509_ovicapra2_4p.wiff", NativeID:"sample=1 period=1 cycle=2205 experiment=11"
ANGAPGIAGAPGFPGAR	2|Deamidated|5|Oxidation|11|Oxidation|14|Oxidation	240509_ovicapra2_4p.3542.3542. File:"240509_ovicapra2_4p.wiff", NativeID:"sample=1 period=1 cycle=2137 experiment=8"
GETGPAGPAGPIGPVGAR		240509_ovicapra2_4p.4069.4069. File:"240509_ovicapra2_4p.wiff", NativeID:"sample=1 period=1 cycle=2201 experiment=4"
DGLNGLPGPIGPPGPR	4|Deamidated|7|Oxidation|13|Oxidation|15|Oxidation	240509_ovicapra2_4p.4711.4711. File:"240509_ovicapra2_4p.wiff", NativeID:"sample=1 period=1 cycle=2377 experiment=4"
GANGAPGIAGAPGFPGAR	6|Oxidation|12|Oxidation|15|Oxidation	240509_ovicapra2_4p.3428.3428. File:"240509_ovicapra2_4p.wiff", NativeID:"sample=1 period=1 cycle=2116 experiment=9"
GLTGPIGPPGPAGAPGDK	9|Oxidation|15|Oxidation	240509_ovicapra2_4p.3773.3773. File:"240509_ovicapra2_4p.wiff", NativeID:"sample=1 period=1 cycle=2168 experiment=8"
NGDDGEAGKPGRPGER	10|Oxidation|13|Oxidation	240509_ovicapra2_4p.867.867. File:"240509_ovicapra2_4p.wiff", NativeID:"sample=1 period=1 cycle=1676 experiment=4"
GEPGSPGENGAPGQMGPR	3|Oxidation|6|Oxidation|12|Oxidation	240509_ovicapra2_4p.1275.1275. File:"240509_ovicapra2_4p.wiff", NativeID:"sample=1 period=1 cycle=1899 experiment=5"
VGPPGPSGNAGPPGPPGPAGK	4|Oxidation|13|Oxidation|16|Oxidation	240509_ovicapra2_4p.1829.1829. File:"240509_ovicapra2_4p.wiff", NativeID:"sample=1 period=1 cycle=1948 experiment=6"
GPPGPMGPPGLAGPPGESGR	3|Oxidation|15|Oxidation	240509_ovicapra2_4p.4216.4216. File:"240509_ovicapra2_4p.wiff", NativeID:"sample=1 period=1 cycle=2221 experiment=4"
GEPGPTGIQGPPGPAGEEGK	3|Oxidation|12|Oxidation	240509_ovicapra2_4p.2496.2496. File:"240509_ovicapra2_4p.wiff", NativeID:"sample=1 period=1 cycle=2015 experiment=7"
GDRGETGPAGPAGPIGPVGAR		240509_ovicapra2_4p.3448.3448. File:"240509_ovicapra2_4p.wiff", NativeID:"sample=1 period=1 cycle=2121 experiment=2"
GEPGPTGIQGPPGPAGEEGKR	3|Oxidation|12|Oxidation	240509_ovicapra2_4p.1983.1983. File:"240509_ovicapra2_4p.wiff", NativeID:"sample=1 period=1 cycle=1962 experiment=9"
TGPPGPAGQDGRPGPPGPPGAR	4|Oxidation|9|Deamidated|13|Oxidation|18|Oxidation|19|Oxidation	240509_ovicapra2_4p.1307.1307. File:"240509_ovicapra2_4p.wiff", NativeID:"sample=1 period=1 cycle=1902 experiment=13"
GEPGPPGPAGFAGPPGADGQPGAK	3|Oxidation|6|Oxidation|15|Oxidation	240509_ovicapra2_4p.3367.3367. File:"240509_ovicapra2_4p.wiff", NativeID:"sample=1 period=1 cycle=2106 experiment=6"
GETGPAGPPGAPGAPGAPGPVGPAGK	9|Oxidation|12|Oxidation|15|Oxidation	240509_ovicapra2_4p.2642.2642. File:"240509_ovicapra2_4p.wiff", NativeID:"sample=1 period=1 cycle=2030 experiment=9"
GDAGAPGAPGSQGAPGLQGMPGER	6|Oxidation|9|Oxidation|15|Oxidation|21|Oxidation	240509_ovicapra2_4p.2560.2560. File:"240509_ovicapra2_4p.wiff", NativeID:"sample=1 period=1 cycle=2022 experiment=5"
GEPGPPGPAGAAGPAGNPGADGQPGAK	3|Oxidation|8|Oxidation|18|Oxidation|24|Oxidation	240509_ovicapra2_4p.1622.1622. File:"240509_ovicapra2_4p.wiff", NativeID:"sample=1 period=1 cycle=1929 experiment=8"
GDTGAKGEPGPTGIQGPPGPAGEEGK	9|Oxidation|11|Oxidation|18|Oxidation	240509_ovicapra2_4p.1974.1974. File:"240509_ovicapra2_4p.wiff", NativeID:"sample=1 period=1 cycle=1961 experiment=12"
GDRGETGPAGPPGAPGAPGAPGPVGPAGK	12|Oxidation|15|Oxidation|18|Oxidation	240509_ovicapra2_4p.2162.2162. File:"240509_ovicapra2_4p.wiff", NativeID:"sample=1 period=1 cycle=1983 experiment=6"
GNDGATGAAGPPGPTGPAGPPGFPGAVGAK	12|Oxidation|21|Oxidation	240509_ovicapra2_4p.4485.4485. File:"240509_ovicapra2_4p.wiff", NativeID:"sample=1 period=1 cycle=2296 experiment=5"
GFSGLQGPPGPPGSPGEQGPSGASGPAGPR	11|Oxidation|12|Oxidation	240509_ovicapra2_4p.4296.4296. File:"240509_ovicapra2_4p.wiff", NativeID:"sample=1 period=1 cycle=2236 experiment=6"
GAPGDRGEPGPPGPAGFAGPPGADGQPGAK	3|Oxidation|11|Oxidation|12|Oxidation|21|Oxidation	240509_ovicapra2_4p.2793.2793. File:"240509_ovicapra2_4p.wiff", NativeID:"sample=1 period=1 cycle=2042 experiment=11"
GLPGPPGAPGPQGFQGPPGEPGEPGASGPMGPR	3|Oxidation|6|Oxidation|9|Oxidation|18|Oxidation|21|Oxidation|24|Oxidation	240509_ovicapra2_4p.4407.4407. File:"240509_ovicapra2_4p.wiff", NativeID:"sample=1 period=1 cycle=2267 experiment=3"
GEQGPAGSPGFQGLPGPAGPPGEAGKPGEQGVPGDLGAPGPSGAR	9|Oxidation|15|Oxidation|21|Oxidation|27|Oxidation|39|Oxidation	240509_ovicapra2_4p.4466.4466. File:"240509_ovicapra2_4p.wiff", NativeID:"sample=1 period=1 cycle=2290 experiment=3"
~GSPGADGPAGAPGTPGPQGIAGQR	3|Oxidation	240509_ovicapra2_4p.2774.2774. File:"240509_ovicapra2_4p.wiff", NativeID:"sample=1 period=1 cycle=2040 experiment=6"
~GPPGPAGPR	6|Deamidated	240509_ovicapra2_4p.1137.1137. File:"240509_ovicapra2_4p.wiff", NativeID:"sample=1 period=1 cycle=1881 experiment=2"
XP_022375256.1 collagen alpha-1(II) chain isoform X1 [Enhydra lutris kenyoni]
GLTGPIGPPGPA	9|Oxidation	240509_ovicapra2_4p.4709.4709. File:"240509_ovicapra2_4p.wiff", NativeID:"sample=1 period=1 cycle=2377 experiment=2"
PGATGFPGAAGR	1|Oxidation|7|Oxidation	240509_ovicapra2_4p.2056.2056. File:"240509_ovicapra2_4p.wiff", NativeID:"sample=1 period=1 cycle=1968 experiment=7"
GLTGPIGPPGPAG	9|Oxidation	240509_ovicapra2_4p.4648.4648. File:"240509_ovicapra2_4p.wiff", NativeID:"sample=1 period=1 cycle=2346 experiment=2"
GLTGPIGPPGPAGA	9|Oxidation	240509_ovicapra2_4p.4736.4736. File:"240509_ovicapra2_4p.wiff", NativeID:"sample=1 period=1 cycle=2388 experiment=3"
GPPGATGFPGAAGR	3|Oxidation|9|Oxidation	240509_ovicapra2_4p.2228.2228. File:"240509_ovicapra2_4p.wiff", NativeID:"sample=1 period=1 cycle=1993 experiment=4"
GFPGLPGPSGEPGK	6|Oxidation	240509_ovicapra2_4p.4530.4530. File:"240509_ovicapra2_4p.wiff", NativeID:"sample=1 period=1 cycle=2305 experiment=4"
AQGPPGATGFPGAAGR	4|Oxidation|5|Oxidation|11|Oxidation	240509_ovicapra2_4p.2479.2479. File:"240509_ovicapra2_4p.wiff", NativeID:"sample=1 period=1 cycle=2013 experiment=13"
Taxonomic match: Pan Average Score= [0.56599667]
Containing these species:Pan paniscus, Pan troglodytes
XP_003817507.2 collagen alpha-1(I) chain [Pan paniscus]
GAAGLPGPK	6|Oxidation	240509_ovicapra2_4p.1555.1555. File:"240509_ovicapra2_4p.wiff", NativeID:"sample=1 period=1 cycle=1925 experiment=4"
APGFPGAR	2|Oxidation|5|Oxidation	240509_ovicapra2_4p.1763.1763. File:"240509_ovicapra2_4p.wiff", NativeID:"sample=1 period=1 cycle=1943 experiment=2"
GPAGPQGPR		240509_ovicapra2_4p.1081.1081. File:"240509_ovicapra2_4p.wiff", NativeID:"sample=1 period=1 cycle=1854 experiment=2"
VVGLPGQR	5|Oxidation|7|Deamidated	240509_ovicapra2_4p.2543.2543. File:"240509_ovicapra2_4p.wiff", NativeID:"sample=1 period=1 cycle=2020 experiment=2"
GFSGLDGAK		240509_ovicapra2_4p.3263.3263. File:"240509_ovicapra2_4p.wiff", NativeID:"sample=1 period=1 cycle=2092 experiment=2"
GSEGPQGVR		240509_ovicapra2_4p.1082.1082. File:"240509_ovicapra2_4p.wiff", NativeID:"sample=1 period=1 cycle=1854 experiment=3"
GEPGPPGPAGF	3|Oxidation|6|Oxidation	240509_ovicapra2_4p.4258.4258. File:"240509_ovicapra2_4p.wiff", NativeID:"sample=1 period=1 cycle=2228 experiment=2"
PGPPGAVGPAGK	1|Oxidation|4|Oxidation	240509_ovicapra2_4p.1940.1940. File:"240509_ovicapra2_4p.wiff", NativeID:"sample=1 period=1 cycle=1959 experiment=5"
~PGAPGPVGPAGK	1|Oxidation|4|Oxidation	240509_ovicapra2_4p.1940.1940. File:"240509_ovicapra2_4p.wiff", NativeID:"sample=1 period=1 cycle=1959 experiment=5"
IAGAPGFPGAR	5|Oxidation|8|Oxidation	240509_ovicapra2_4p.2864.2864. File:"240509_ovicapra2_4p.wiff", NativeID:"sample=1 period=1 cycle=2049 experiment=3"
GLTGPIGPPGPA	9|Oxidation	240509_ovicapra2_4p.4709.4709. File:"240509_ovicapra2_4p.wiff", NativeID:"sample=1 period=1 cycle=2377 experiment=2"
PGATGFPGAAGR	1|Oxidation|7|Oxidation	240509_ovicapra2_4p.2056.2056. File:"240509_ovicapra2_4p.wiff", NativeID:"sample=1 period=1 cycle=1968 experiment=7"
GVQGPPGPAGPR	3|Deamidated|6|Oxidation	240509_ovicapra2_4p.1719.1719. File:"240509_ovicapra2_4p.wiff", NativeID:"sample=1 period=1 cycle=1938 experiment=6"
GLTGPIGPPGPAG	9|Oxidation	240509_ovicapra2_4p.4648.4648. File:"240509_ovicapra2_4p.wiff", NativeID:"sample=1 period=1 cycle=2346 experiment=2"
EGAPGAEGSPGR	4|Oxidation|10|Oxidation	240509_ovicapra2_4p.927.927. File:"240509_ovicapra2_4p.wiff", NativeID:"sample=1 period=1 cycle=1731 experiment=2"
TGPPGPAGQDGR	4|Oxidation	240509_ovicapra2_4p.1074.1074. File:"240509_ovicapra2_4p.wiff", NativeID:"sample=1 period=1 cycle=1852 experiment=3"
GLPGTAGLPGMK	3|Oxidation|11|Oxidation	240509_ovicapra2_4p.4140.4140. File:"240509_ovicapra2_4p.wiff", NativeID:"sample=1 period=1 cycle=2210 experiment=2"
GQAGVMGFPGPK	9|Oxidation	240509_ovicapra2_4p.4276.4276. File:"240509_ovicapra2_4p.wiff", NativeID:"sample=1 period=1 cycle=2231 experiment=3"
GVPGPPGAVGPAGK	3|Oxidation	240509_ovicapra2_4p.2382.2382. File:"240509_ovicapra2_4p.wiff", NativeID:"sample=1 period=1 cycle=2007 experiment=8"
GLTGPIGPPGPAGA	9|Oxidation	240509_ovicapra2_4p.4736.4736. File:"240509_ovicapra2_4p.wiff", NativeID:"sample=1 period=1 cycle=2388 experiment=3"
GFSGLQGPPGPPG	9|Oxidation|12|Oxidation	240509_ovicapra2_4p.4306.4306. File:"240509_ovicapra2_4p.wiff", NativeID:"sample=1 period=1 cycle=2239 experiment=2"
GLTGSPGSPGPDGK	6|Oxidation	240509_ovicapra2_4p.1443.1443. File:"240509_ovicapra2_4p.wiff", NativeID:"sample=1 period=1 cycle=1914 experiment=11"
GPPGATGFPGAAGR	3|Oxidation|9|Oxidation	240509_ovicapra2_4p.2228.2228. File:"240509_ovicapra2_4p.wiff", NativeID:"sample=1 period=1 cycle=1993 experiment=4"
GEPGPPGPAGAAGPAG	3|Oxidation|6|Oxidation	240509_ovicapra2_4p.2087.2087. File:"240509_ovicapra2_4p.wiff", NativeID:"sample=1 period=1 cycle=1972 experiment=5"
GLPGPPGAPGPQGF	3|Oxidation|6|Oxidation|9|Oxidation	240509_ovicapra2_4p.4617.4617. File:"240509_ovicapra2_4p.wiff", NativeID:"sample=1 period=1 cycle=2332 experiment=2"
GFPGLPGPSGEPGK	6|Oxidation	240509_ovicapra2_4p.4530.4530. File:"240509_ovicapra2_4p.wiff", NativeID:"sample=1 period=1 cycle=2305 experiment=4"
GEQGPSGASGPAGPR	3|Deamidated	240509_ovicapra2_4p.1280.1280. File:"240509_ovicapra2_4p.wiff", NativeID:"sample=1 period=1 cycle=1900 experiment=5"
GLTGPIGPPGPAGAPG	9|Oxidation|15|Oxidation	240509_ovicapra2_4p.4488.4488. File:"240509_ovicapra2_4p.wiff", NativeID:"sample=1 period=1 cycle=2297 experiment=3"
GEPGPPGPAGAAGPAGN	3|Oxidation|6|Oxidation|17|Deamidated	240509_ovicapra2_4p.2060.2060. File:"240509_ovicapra2_4p.wiff", NativeID:"sample=1 period=1 cycle=1968 experiment=11"
GSAGPPGATGFPGAAGR	6|Oxidation|12|Oxidation	240509_ovicapra2_4p.2621.2621. File:"240509_ovicapra2_4p.wiff", NativeID:"sample=1 period=1 cycle=2028 experiment=7"
GLTGPIGPPGPAGAPGD	9|Oxidation|15|Oxidation	240509_ovicapra2_4p.4471.4471. File:"240509_ovicapra2_4p.wiff", NativeID:"sample=1 period=1 cycle=2292 experiment=2"
ANGAPGIAGAPGFPGAR	2|Deamidated|5|Oxidation|11|Oxidation|14|Oxidation	240509_ovicapra2_4p.3542.3542. File:"240509_ovicapra2_4p.wiff", NativeID:"sample=1 period=1 cycle=2137 experiment=8"
DGLNGLPGPIGPPGPR	4|Deamidated|7|Oxidation|13|Oxidation|15|Oxidation	240509_ovicapra2_4p.4711.4711. File:"240509_ovicapra2_4p.wiff", NativeID:"sample=1 period=1 cycle=2377 experiment=4"
GDAGPPGPAGPAGPPGPIG	6|Oxidation|15|Oxidation	240509_ovicapra2_4p.4005.4005. File:"240509_ovicapra2_4p.wiff", NativeID:"sample=1 period=1 cycle=2193 experiment=4"
GANGAPGIAGAPGFPGAR	6|Oxidation|12|Oxidation|15|Oxidation	240509_ovicapra2_4p.3428.3428. File:"240509_ovicapra2_4p.wiff", NativeID:"sample=1 period=1 cycle=2116 experiment=9"
GLTGPIGPPGPAGAPGDK	9|Oxidation|15|Oxidation	240509_ovicapra2_4p.3773.3773. File:"240509_ovicapra2_4p.wiff", NativeID:"sample=1 period=1 cycle=2168 experiment=8"
NGDDGEAGKPGRPGER	10|Oxidation|13|Oxidation	240509_ovicapra2_4p.867.867. File:"240509_ovicapra2_4p.wiff", NativeID:"sample=1 period=1 cycle=1676 experiment=4"
GDAGPPGPAGPAGPPGPIGN	6|Oxidation|15|Oxidation	240509_ovicapra2_4p.3525.3525. File:"240509_ovicapra2_4p.wiff", NativeID:"sample=1 period=1 cycle=2134 experiment=5"
DGEAGAQGPPGPAGPAGER		240509_ovicapra2_4p.1996.1996. File:"240509_ovicapra2_4p.wiff", NativeID:"sample=1 period=1 cycle=1963 experiment=12"
GEPGSPGENGAPGQMGPR	3|Oxidation|6|Oxidation|12|Oxidation	240509_ovicapra2_4p.1275.1275. File:"240509_ovicapra2_4p.wiff", NativeID:"sample=1 period=1 cycle=1899 experiment=5"
VGPPGPSGNAGPPGPPGPAGK	4|Oxidation|13|Oxidation|16|Oxidation	240509_ovicapra2_4p.1829.1829. File:"240509_ovicapra2_4p.wiff", NativeID:"sample=1 period=1 cycle=1948 experiment=6"
GPPGPMGPPGLAGPPGESGR	3|Oxidation|15|Oxidation	240509_ovicapra2_4p.4216.4216. File:"240509_ovicapra2_4p.wiff", NativeID:"sample=1 period=1 cycle=2221 experiment=4"
TGPPGPAGQDGRPGPPGPPGAR	4|Oxidation|9|Deamidated|13|Oxidation|18|Oxidation|19|Oxidation	240509_ovicapra2_4p.1307.1307. File:"240509_ovicapra2_4p.wiff", NativeID:"sample=1 period=1 cycle=1902 experiment=13"
GEPGPPGPAGFAGPPGADGQPGAK	3|Oxidation|6|Oxidation|15|Oxidation	240509_ovicapra2_4p.3367.3367. File:"240509_ovicapra2_4p.wiff", NativeID:"sample=1 period=1 cycle=2106 experiment=6"
GETGPAGPPGAPGAPGAPGPVGPAGK	9|Oxidation|12|Oxidation|15|Oxidation	240509_ovicapra2_4p.2642.2642. File:"240509_ovicapra2_4p.wiff", NativeID:"sample=1 period=1 cycle=2030 experiment=9"
GDAGAPGAPGSQGAPGLQGMPGER	6|Oxidation|9|Oxidation|15|Oxidation|21|Oxidation	240509_ovicapra2_4p.2560.2560. File:"240509_ovicapra2_4p.wiff", NativeID:"sample=1 period=1 cycle=2022 experiment=5"
GEPGPPGPAGAAGPAGNPGADGQPGAK	3|Oxidation|8|Oxidation|18|Oxidation|24|Oxidation	240509_ovicapra2_4p.1622.1622. File:"240509_ovicapra2_4p.wiff", NativeID:"sample=1 period=1 cycle=1929 experiment=8"
GDRGETGPAGPPGAPGAPGAPGPVGPAGK	12|Oxidation|15|Oxidation|18|Oxidation	240509_ovicapra2_4p.2162.2162. File:"240509_ovicapra2_4p.wiff", NativeID:"sample=1 period=1 cycle=1983 experiment=6"
GNDGATGAAGPPGPTGPAGPPGFPGAVGAK	12|Oxidation|21|Oxidation	240509_ovicapra2_4p.4485.4485. File:"240509_ovicapra2_4p.wiff", NativeID:"sample=1 period=1 cycle=2296 experiment=5"
GFSGLQGPPGPPGSPGEQGPSGASGPAGPR	11|Oxidation|12|Oxidation	240509_ovicapra2_4p.4296.4296. File:"240509_ovicapra2_4p.wiff", NativeID:"sample=1 period=1 cycle=2236 experiment=6"
GAPGDRGEPGPPGPAGFAGPPGADGQPGAK	3|Oxidation|11|Oxidation|12|Oxidation|21|Oxidation	240509_ovicapra2_4p.2793.2793. File:"240509_ovicapra2_4p.wiff", NativeID:"sample=1 period=1 cycle=2042 experiment=11"
GLPGPPGAPGPQGFQGPPGEPGEPGASGPMGPR	3|Oxidation|6|Oxidation|9|Oxidation|18|Oxidation|21|Oxidation|24|Oxidation	240509_ovicapra2_4p.4407.4407. File:"240509_ovicapra2_4p.wiff", NativeID:"sample=1 period=1 cycle=2267 experiment=3"
GEQGPAGSPGFQGLPGPAGPPGEAGKPGEQGVPGDLGAPGPSGAR	9|Oxidation|15|Oxidation|21|Oxidation|27|Oxidation|39|Oxidation	240509_ovicapra2_4p.4466.4466. File:"240509_ovicapra2_4p.wiff", NativeID:"sample=1 period=1 cycle=2290 experiment=3"
~GSPGADGPAGAPGTPGPQGIAGQR	3|Oxidation	240509_ovicapra2_4p.2774.2774. File:"240509_ovicapra2_4p.wiff", NativeID:"sample=1 period=1 cycle=2040 experiment=6"
GDAGPPGPAGPAGPPGPIGNVGAPGAKG	6|Oxidation|15|Oxidation|20|Deamidated	240509_ovicapra2_4p.3736.3736. File:"240509_ovicapra2_4p.wiff", NativeID:"sample=1 period=1 cycle=2165 experiment=7"
~GPPGPAGPR	6|Deamidated	240509_ovicapra2_4p.1137.1137. File:"240509_ovicapra2_4p.wiff", NativeID:"sample=1 period=1 cycle=1881 experiment=2"
XP_008949371.2 collagen alpha-1(II) chain isoform X1 [Pan paniscus]
GLTGPIGPPGPA	9|Oxidation	240509_ovicapra2_4p.4709.4709. File:"240509_ovicapra2_4p.wiff", NativeID:"sample=1 period=1 cycle=2377 experiment=2"
PGATGFPGAAGR	1|Oxidation|7|Oxidation	240509_ovicapra2_4p.2056.2056. File:"240509_ovicapra2_4p.wiff", NativeID:"sample=1 period=1 cycle=1968 experiment=7"
GLTGPIGPPGPAG	9|Oxidation	240509_ovicapra2_4p.4648.4648. File:"240509_ovicapra2_4p.wiff", NativeID:"sample=1 period=1 cycle=2346 experiment=2"
GLTGPIGPPGPAGA	9|Oxidation	240509_ovicapra2_4p.4736.4736. File:"240509_ovicapra2_4p.wiff", NativeID:"sample=1 period=1 cycle=2388 experiment=3"
GPPGATGFPGAAGR	3|Oxidation|9|Oxidation	240509_ovicapra2_4p.2228.2228. File:"240509_ovicapra2_4p.wiff", NativeID:"sample=1 period=1 cycle=1993 experiment=4"
GFPGLPGPSGEPGK	6|Oxidation	240509_ovicapra2_4p.4530.4530. File:"240509_ovicapra2_4p.wiff", NativeID:"sample=1 period=1 cycle=2305 experiment=4"
AQGPPGATGFPGAAGR	4|Oxidation|5|Oxidation|11|Oxidation	240509_ovicapra2_4p.2479.2479. File:"240509_ovicapra2_4p.wiff", NativeID:"sample=1 period=1 cycle=2013 experiment=13"
XP_003809763.2 collagen alpha-2(I) chain [Pan paniscus]
GVVGPQGAR		240509_ovicapra2_4p.1394.1394. File:"240509_ovicapra2_4p.wiff", NativeID:"sample=1 period=1 cycle=1911 experiment=2"
GPSGPQGIR		240509_ovicapra2_4p.1487.1487. File:"240509_ovicapra2_4p.wiff", NativeID:"sample=1 period=1 cycle=1919 experiment=4"
VGPAGAVGPR		240509_ovicapra2_4p.2051.2051. File:"240509_ovicapra2_4p.wiff", NativeID:"sample=1 period=1 cycle=1968 experiment=2"
GHNGLDGLK	3|Deamidated	240509_ovicapra2_4p.1756.1756. File:"240509_ovicapra2_4p.wiff", NativeID:"sample=1 period=1 cycle=1942 experiment=4"
AGPTGPIGSR		240509_ovicapra2_4p.1865.1865. File:"240509_ovicapra2_4p.wiff", NativeID:"sample=1 period=1 cycle=1952 experiment=3"
AGVMGPAGSR	4|Oxidation	240509_ovicapra2_4p.1835.1835. File:"240509_ovicapra2_4p.wiff", NativeID:"sample=1 period=1 cycle=1949 experiment=5"
GPMGLMGPR	3|Oxidation|6|Oxidation	240509_ovicapra2_4p.1819.1819. File:"240509_ovicapra2_4p.wiff", NativeID:"sample=1 period=1 cycle=1947 experiment=6"
AAGPTGPIGSR		240509_ovicapra2_4p.1953.1953. File:"240509_ovicapra2_4p.wiff", NativeID:"sample=1 period=1 cycle=1960 experiment=7"
GEVGPAGPNGF	9|Deamidated	240509_ovicapra2_4p.4542.4542. File:"240509_ovicapra2_4p.wiff", NativeID:"sample=1 period=1 cycle=2308 experiment=2"
PGEPGLMGPR	1|Oxidation|4|Oxidation	240509_ovicapra2_4p.2695.2695. File:"240509_ovicapra2_4p.wiff", NativeID:"sample=1 period=1 cycle=2034 experiment=7"
PGPVGAAGATGAR	1|Oxidation	240509_ovicapra2_4p.2810.2810. File:"240509_ovicapra2_4p.wiff", NativeID:"sample=1 period=1 cycle=2044 experiment=6"
GEPGNIGFPGPK	3|Oxidation|9|Oxidation	240509_ovicapra2_4p.3382.3382. File:"240509_ovicapra2_4p.wiff", NativeID:"sample=1 period=1 cycle=2108 experiment=7"
GFPGTPGLPGFK	3|Oxidation|6|Oxidation|9|Oxidation	240509_ovicapra2_4p.4805.4805. File:"240509_ovicapra2_4p.wiff", NativeID:"sample=1 period=1 cycle=2401 experiment=2"
ESGAAGPTGPIGSR		240509_ovicapra2_4p.2102.2102. File:"240509_ovicapra2_4p.wiff", NativeID:"sample=1 period=1 cycle=1974 experiment=8"
GIPGPVGAAGATGAR	3|Oxidation	240509_ovicapra2_4p.3248.3248. File:"240509_ovicapra2_4p.wiff", NativeID:"sample=1 period=1 cycle=2090 experiment=3"
TAGPSGPSGLPGER	11|Oxidation	240509_ovicapra2_4p.2080.2080. File:"240509_ovicapra2_4p.wiff", NativeID:"sample=1 period=1 cycle=1971 experiment=5"
GSDGSVGPVGPAGPIG		240509_ovicapra2_4p.4710.4710. File:"240509_ovicapra2_4p.wiff", NativeID:"sample=1 period=1 cycle=2377 experiment=3"
GPPGESGAAGPTGPIG	3|Oxidation	240509_ovicapra2_4p.3365.3365. File:"240509_ovicapra2_4p.wiff", NativeID:"sample=1 period=1 cycle=2106 experiment=4"
GLPGVAGAPGLPGPR	3|Oxidation|9|Oxidation|14|Oxidation	240509_ovicapra2_4p.4179.4179. File:"240509_ovicapra2_4p.wiff", NativeID:"sample=1 period=1 cycle=2215 experiment=4"
PGESGAAGPTGPIGSR	1|Oxidation	240509_ovicapra2_4p.2132.2132. File:"240509_ovicapra2_4p.wiff", NativeID:"sample=1 period=1 cycle=1979 experiment=6"
AAGLPGVAGAPGLPGPR	5|Oxidation|14|Oxidation|16|Oxidation	240509_ovicapra2_4p.4336.4336. File:"240509_ovicapra2_4p.wiff", NativeID:"sample=1 period=1 cycle=2247 experiment=3"
GAAGLPGVAGAPGLPGPR	6|Oxidation|12|Oxidation|17|Oxidation	240509_ovicapra2_4p.4402.4402. File:"240509_ovicapra2_4p.wiff", NativeID:"sample=1 period=1 cycle=2266 experiment=2"
GPPGESGAAGPTGPIGSR	3|Oxidation	240509_ovicapra2_4p.2747.2747. File:"240509_ovicapra2_4p.wiff", NativeID:"sample=1 period=1 cycle=2037 experiment=9"
GEPGAPGENGTPGQTGAR	3|Oxidation|6|Oxidation|12|Oxidation	240509_ovicapra2_4p.1023.1023. File:"240509_ovicapra2_4p.wiff", NativeID:"sample=1 period=1 cycle=1820 experiment=2"
GEVGPAGPNGFAGPAGAAGQPGAK	21|Oxidation	240509_ovicapra2_4p.3671.3671. File:"240509_ovicapra2_4p.wiff", NativeID:"sample=1 period=1 cycle=2157 experiment=4"
GSDGSVGPVGPAGPIGSAGPPGFPGAPGPK	21|Oxidation|29|Oxidation	240509_ovicapra2_4p.5361.5361. File:"240509_ovicapra2_4p.wiff", NativeID:"sample=1 period=1 cycle=2842 experiment=2"
TGPPGPSGISGPPGPPGPAGK	6|Oxidation|13|Oxidation|18|Oxidation	240509_ovicapra2_4p.2824.2824. File:"240509_ovicapra2_4p.wiff", NativeID:"sample=1 period=1 cycle=2045 experiment=8"
*GPSGPPGPDGNKGEPGVVGAVGTAGPSGPSGLPGER	5|Oxidation|6|Oxidation|15|Oxidation	240509_ovicapra2_4p.3518.3518. File:"240509_ovicapra2_4p.wiff", NativeID:"sample=1 period=1 cycle=2133 experiment=3"
XP_034785334.2 collagen alpha-1(V) chain isoform X1 [Pan paniscus]
GPAGPMGLTGR	6|Oxidation	240509_ovicapra2_4p.2138.2138. File:"240509_ovicapra2_4p.wiff", NativeID:"sample=1 period=1 cycle=1980 experiment=3"
LGVPGLPGYPGR	4|Oxidation|7|Oxidation|10|Oxidation	240509_ovicapra2_4p.4543.4543. File:"240509_ovicapra2_4p.wiff", NativeID:"sample=1 period=1 cycle=2308 experiment=3"
XP_001168894.1 collagen alpha-2(I) chain [Pan troglodytes]
GVVGPQGAR		240509_ovicapra2_4p.1394.1394. File:"240509_ovicapra2_4p.wiff", NativeID:"sample=1 period=1 cycle=1911 experiment=2"
GPSGPQGIR		240509_ovicapra2_4p.1487.1487. File:"240509_ovicapra2_4p.wiff", NativeID:"sample=1 period=1 cycle=1919 experiment=4"
VGPAGAVGPR		240509_ovicapra2_4p.2051.2051. File:"240509_ovicapra2_4p.wiff", NativeID:"sample=1 period=1 cycle=1968 experiment=2"
GHNGLDGLK	3|Deamidated	240509_ovicapra2_4p.1756.1756. File:"240509_ovicapra2_4p.wiff", NativeID:"sample=1 period=1 cycle=1942 experiment=4"
AGPTGPIGSR		240509_ovicapra2_4p.1865.1865. File:"240509_ovicapra2_4p.wiff", NativeID:"sample=1 period=1 cycle=1952 experiment=3"
AGVMGPAGSR	4|Oxidation	240509_ovicapra2_4p.1835.1835. File:"240509_ovicapra2_4p.wiff", NativeID:"sample=1 period=1 cycle=1949 experiment=5"
GPMGLMGPR	3|Oxidation|6|Oxidation	240509_ovicapra2_4p.1819.1819. File:"240509_ovicapra2_4p.wiff", NativeID:"sample=1 period=1 cycle=1947 experiment=6"
AAGPTGPIGSR		240509_ovicapra2_4p.1953.1953. File:"240509_ovicapra2_4p.wiff", NativeID:"sample=1 period=1 cycle=1960 experiment=7"
GEVGPAGPNGF	9|Deamidated	240509_ovicapra2_4p.4542.4542. File:"240509_ovicapra2_4p.wiff", NativeID:"sample=1 period=1 cycle=2308 experiment=2"
PGEPGLMGPR	1|Oxidation|4|Oxidation	240509_ovicapra2_4p.2695.2695. File:"240509_ovicapra2_4p.wiff", NativeID:"sample=1 period=1 cycle=2034 experiment=7"
PGPVGAAGATGAR	1|Oxidation	240509_ovicapra2_4p.2810.2810. File:"240509_ovicapra2_4p.wiff", NativeID:"sample=1 period=1 cycle=2044 experiment=6"
GEPGNIGFPGPK	3|Oxidation|9|Oxidation	240509_ovicapra2_4p.3382.3382. File:"240509_ovicapra2_4p.wiff", NativeID:"sample=1 period=1 cycle=2108 experiment=7"
GFPGTPGLPGFK	3|Oxidation|6|Oxidation|9|Oxidation	240509_ovicapra2_4p.4805.4805. File:"240509_ovicapra2_4p.wiff", NativeID:"sample=1 period=1 cycle=2401 experiment=2"
ESGAAGPTGPIGSR		240509_ovicapra2_4p.2102.2102. File:"240509_ovicapra2_4p.wiff", NativeID:"sample=1 period=1 cycle=1974 experiment=8"
GIPGPVGAAGATGAR	3|Oxidation	240509_ovicapra2_4p.3248.3248. File:"240509_ovicapra2_4p.wiff", NativeID:"sample=1 period=1 cycle=2090 experiment=3"
TAGPSGPSGLPGER	11|Oxidation	240509_ovicapra2_4p.2080.2080. File:"240509_ovicapra2_4p.wiff", NativeID:"sample=1 period=1 cycle=1971 experiment=5"
GSDGSVGPVGPAGPIG		240509_ovicapra2_4p.4710.4710. File:"240509_ovicapra2_4p.wiff", NativeID:"sample=1 period=1 cycle=2377 experiment=3"
GPPGESGAAGPTGPIG	3|Oxidation	240509_ovicapra2_4p.3365.3365. File:"240509_ovicapra2_4p.wiff", NativeID:"sample=1 period=1 cycle=2106 experiment=4"
GLPGVAGAPGLPGPR	3|Oxidation|9|Oxidation|14|Oxidation	240509_ovicapra2_4p.4179.4179. File:"240509_ovicapra2_4p.wiff", NativeID:"sample=1 period=1 cycle=2215 experiment=4"
PGESGAAGPTGPIGSR	1|Oxidation	240509_ovicapra2_4p.2132.2132. File:"240509_ovicapra2_4p.wiff", NativeID:"sample=1 period=1 cycle=1979 experiment=6"
AAGLPGVAGAPGLPGPR	5|Oxidation|14|Oxidation|16|Oxidation	240509_ovicapra2_4p.4336.4336. File:"240509_ovicapra2_4p.wiff", NativeID:"sample=1 period=1 cycle=2247 experiment=3"
GAAGLPGVAGAPGLPGPR	6|Oxidation|12|Oxidation|17|Oxidation	240509_ovicapra2_4p.4402.4402. File:"240509_ovicapra2_4p.wiff", NativeID:"sample=1 period=1 cycle=2266 experiment=2"
GPPGESGAAGPTGPIGSR	3|Oxidation	240509_ovicapra2_4p.2747.2747. File:"240509_ovicapra2_4p.wiff", NativeID:"sample=1 period=1 cycle=2037 experiment=9"
GEPGAPGENGTPGQTGAR	3|Oxidation|6|Oxidation|12|Oxidation	240509_ovicapra2_4p.1023.1023. File:"240509_ovicapra2_4p.wiff", NativeID:"sample=1 period=1 cycle=1820 experiment=2"
GEVGPAGPNGFAGPAGAAGQPGAK	21|Oxidation	240509_ovicapra2_4p.3671.3671. File:"240509_ovicapra2_4p.wiff", NativeID:"sample=1 period=1 cycle=2157 experiment=4"
GSDGSVGPVGPAGPIGSAGPPGFPGAPGPK	21|Oxidation|29|Oxidation	240509_ovicapra2_4p.5361.5361. File:"240509_ovicapra2_4p.wiff", NativeID:"sample=1 period=1 cycle=2842 experiment=2"
TGPPGPSGISGPPGPPGPAGK	6|Oxidation|13|Oxidation|18|Oxidation	240509_ovicapra2_4p.2824.2824. File:"240509_ovicapra2_4p.wiff", NativeID:"sample=1 period=1 cycle=2045 experiment=8"
*GPSGPPGPDGNKGEPGVVGAVGTAGPSGPSGLPGER	5|Oxidation|6|Oxidation|15|Oxidation	240509_ovicapra2_4p.3518.3518. File:"240509_ovicapra2_4p.wiff", NativeID:"sample=1 period=1 cycle=2133 experiment=3"
XP_001169409.1 collagen alpha-1(I) chain [Pan troglodytes]
GAAGLPGPK	6|Oxidation	240509_ovicapra2_4p.1555.1555. File:"240509_ovicapra2_4p.wiff", NativeID:"sample=1 period=1 cycle=1925 experiment=4"
APGFPGAR	2|Oxidation|5|Oxidation	240509_ovicapra2_4p.1763.1763. File:"240509_ovicapra2_4p.wiff", NativeID:"sample=1 period=1 cycle=1943 experiment=2"
GPAGPQGPR		240509_ovicapra2_4p.1081.1081. File:"240509_ovicapra2_4p.wiff", NativeID:"sample=1 period=1 cycle=1854 experiment=2"
VVGLPGQR	5|Oxidation|7|Deamidated	240509_ovicapra2_4p.2543.2543. File:"240509_ovicapra2_4p.wiff", NativeID:"sample=1 period=1 cycle=2020 experiment=2"
GFSGLDGAK		240509_ovicapra2_4p.3263.3263. File:"240509_ovicapra2_4p.wiff", NativeID:"sample=1 period=1 cycle=2092 experiment=2"
GSEGPQGVR		240509_ovicapra2_4p.1082.1082. File:"240509_ovicapra2_4p.wiff", NativeID:"sample=1 period=1 cycle=1854 experiment=3"
GEPGPPGPAGF	3|Oxidation|6|Oxidation	240509_ovicapra2_4p.4258.4258. File:"240509_ovicapra2_4p.wiff", NativeID:"sample=1 period=1 cycle=2228 experiment=2"
PGPPGAVGPAGK	1|Oxidation|4|Oxidation	240509_ovicapra2_4p.1940.1940. File:"240509_ovicapra2_4p.wiff", NativeID:"sample=1 period=1 cycle=1959 experiment=5"
~PGAPGPVGPAGK	1|Oxidation|4|Oxidation	240509_ovicapra2_4p.1940.1940. File:"240509_ovicapra2_4p.wiff", NativeID:"sample=1 period=1 cycle=1959 experiment=5"
IAGAPGFPGAR	5|Oxidation|8|Oxidation	240509_ovicapra2_4p.2864.2864. File:"240509_ovicapra2_4p.wiff", NativeID:"sample=1 period=1 cycle=2049 experiment=3"
GLTGPIGPPGPA	9|Oxidation	240509_ovicapra2_4p.4709.4709. File:"240509_ovicapra2_4p.wiff", NativeID:"sample=1 period=1 cycle=2377 experiment=2"
PGATGFPGAAGR	1|Oxidation|7|Oxidation	240509_ovicapra2_4p.2056.2056. File:"240509_ovicapra2_4p.wiff", NativeID:"sample=1 period=1 cycle=1968 experiment=7"
GVQGPPGPAGPR	3|Deamidated|6|Oxidation	240509_ovicapra2_4p.1719.1719. File:"240509_ovicapra2_4p.wiff", NativeID:"sample=1 period=1 cycle=1938 experiment=6"
GLTGPIGPPGPAG	9|Oxidation	240509_ovicapra2_4p.4648.4648. File:"240509_ovicapra2_4p.wiff", NativeID:"sample=1 period=1 cycle=2346 experiment=2"
EGAPGAEGSPGR	4|Oxidation|10|Oxidation	240509_ovicapra2_4p.927.927. File:"240509_ovicapra2_4p.wiff", NativeID:"sample=1 period=1 cycle=1731 experiment=2"
TGPPGPAGQDGR	4|Oxidation	240509_ovicapra2_4p.1074.1074. File:"240509_ovicapra2_4p.wiff", NativeID:"sample=1 period=1 cycle=1852 experiment=3"
GLPGTAGLPGMK	3|Oxidation|11|Oxidation	240509_ovicapra2_4p.4140.4140. File:"240509_ovicapra2_4p.wiff", NativeID:"sample=1 period=1 cycle=2210 experiment=2"
GQAGVMGFPGPK	9|Oxidation	240509_ovicapra2_4p.4276.4276. File:"240509_ovicapra2_4p.wiff", NativeID:"sample=1 period=1 cycle=2231 experiment=3"
GVPGPPGAVGPAGK	3|Oxidation	240509_ovicapra2_4p.2382.2382. File:"240509_ovicapra2_4p.wiff", NativeID:"sample=1 period=1 cycle=2007 experiment=8"
GLTGPIGPPGPAGA	9|Oxidation	240509_ovicapra2_4p.4736.4736. File:"240509_ovicapra2_4p.wiff", NativeID:"sample=1 period=1 cycle=2388 experiment=3"
GFSGLQGPPGPPG	9|Oxidation|12|Oxidation	240509_ovicapra2_4p.4306.4306. File:"240509_ovicapra2_4p.wiff", NativeID:"sample=1 period=1 cycle=2239 experiment=2"
GLTGSPGSPGPDGK	6|Oxidation	240509_ovicapra2_4p.1443.1443. File:"240509_ovicapra2_4p.wiff", NativeID:"sample=1 period=1 cycle=1914 experiment=11"
GPPGATGFPGAAGR	3|Oxidation|9|Oxidation	240509_ovicapra2_4p.2228.2228. File:"240509_ovicapra2_4p.wiff", NativeID:"sample=1 period=1 cycle=1993 experiment=4"
GEPGPPGPAGAAGPAG	3|Oxidation|6|Oxidation	240509_ovicapra2_4p.2087.2087. File:"240509_ovicapra2_4p.wiff", NativeID:"sample=1 period=1 cycle=1972 experiment=5"
GLPGPPGAPGPQGF	3|Oxidation|6|Oxidation|9|Oxidation	240509_ovicapra2_4p.4617.4617. File:"240509_ovicapra2_4p.wiff", NativeID:"sample=1 period=1 cycle=2332 experiment=2"
GFPGLPGPSGEPGK	6|Oxidation	240509_ovicapra2_4p.4530.4530. File:"240509_ovicapra2_4p.wiff", NativeID:"sample=1 period=1 cycle=2305 experiment=4"
GEQGPSGASGPAGPR	3|Deamidated	240509_ovicapra2_4p.1280.1280. File:"240509_ovicapra2_4p.wiff", NativeID:"sample=1 period=1 cycle=1900 experiment=5"
GLTGPIGPPGPAGAPG	9|Oxidation|15|Oxidation	240509_ovicapra2_4p.4488.4488. File:"240509_ovicapra2_4p.wiff", NativeID:"sample=1 period=1 cycle=2297 experiment=3"
GEPGPPGPAGAAGPAGN	3|Oxidation|6|Oxidation|17|Deamidated	240509_ovicapra2_4p.2060.2060. File:"240509_ovicapra2_4p.wiff", NativeID:"sample=1 period=1 cycle=1968 experiment=11"
GSAGPPGATGFPGAAGR	6|Oxidation|12|Oxidation	240509_ovicapra2_4p.2621.2621. File:"240509_ovicapra2_4p.wiff", NativeID:"sample=1 period=1 cycle=2028 experiment=7"
GLTGPIGPPGPAGAPGD	9|Oxidation|15|Oxidation	240509_ovicapra2_4p.4471.4471. File:"240509_ovicapra2_4p.wiff", NativeID:"sample=1 period=1 cycle=2292 experiment=2"
ANGAPGIAGAPGFPGAR	2|Deamidated|5|Oxidation|11|Oxidation|14|Oxidation	240509_ovicapra2_4p.3542.3542. File:"240509_ovicapra2_4p.wiff", NativeID:"sample=1 period=1 cycle=2137 experiment=8"
DGLNGLPGPIGPPGPR	4|Deamidated|7|Oxidation|13|Oxidation|15|Oxidation	240509_ovicapra2_4p.4711.4711. File:"240509_ovicapra2_4p.wiff", NativeID:"sample=1 period=1 cycle=2377 experiment=4"
GDAGPPGPAGPAGPPGPIG	6|Oxidation|15|Oxidation	240509_ovicapra2_4p.4005.4005. File:"240509_ovicapra2_4p.wiff", NativeID:"sample=1 period=1 cycle=2193 experiment=4"
GANGAPGIAGAPGFPGAR	6|Oxidation|12|Oxidation|15|Oxidation	240509_ovicapra2_4p.3428.3428. File:"240509_ovicapra2_4p.wiff", NativeID:"sample=1 period=1 cycle=2116 experiment=9"
GLTGPIGPPGPAGAPGDK	9|Oxidation|15|Oxidation	240509_ovicapra2_4p.3773.3773. File:"240509_ovicapra2_4p.wiff", NativeID:"sample=1 period=1 cycle=2168 experiment=8"
NGDDGEAGKPGRPGER	10|Oxidation|13|Oxidation	240509_ovicapra2_4p.867.867. File:"240509_ovicapra2_4p.wiff", NativeID:"sample=1 period=1 cycle=1676 experiment=4"
GDAGPPGPAGPAGPPGPIGN	6|Oxidation|15|Oxidation	240509_ovicapra2_4p.3525.3525. File:"240509_ovicapra2_4p.wiff", NativeID:"sample=1 period=1 cycle=2134 experiment=5"
DGEAGAQGPPGPAGPAGER		240509_ovicapra2_4p.1996.1996. File:"240509_ovicapra2_4p.wiff", NativeID:"sample=1 period=1 cycle=1963 experiment=12"
GEPGSPGENGAPGQMGPR	3|Oxidation|6|Oxidation|12|Oxidation	240509_ovicapra2_4p.1275.1275. File:"240509_ovicapra2_4p.wiff", NativeID:"sample=1 period=1 cycle=1899 experiment=5"
VGPPGPSGNAGPPGPPGPAGK	4|Oxidation|13|Oxidation|16|Oxidation	240509_ovicapra2_4p.1829.1829. File:"240509_ovicapra2_4p.wiff", NativeID:"sample=1 period=1 cycle=1948 experiment=6"
GPPGPMGPPGLAGPPGESGR	3|Oxidation|15|Oxidation	240509_ovicapra2_4p.4216.4216. File:"240509_ovicapra2_4p.wiff", NativeID:"sample=1 period=1 cycle=2221 experiment=4"
TGPPGPAGQDGRPGPPGPPGAR	4|Oxidation|9|Deamidated|13|Oxidation|18|Oxidation|19|Oxidation	240509_ovicapra2_4p.1307.1307. File:"240509_ovicapra2_4p.wiff", NativeID:"sample=1 period=1 cycle=1902 experiment=13"
GEPGPPGPAGFAGPPGADGQPGAK	3|Oxidation|6|Oxidation|15|Oxidation	240509_ovicapra2_4p.3367.3367. File:"240509_ovicapra2_4p.wiff", NativeID:"sample=1 period=1 cycle=2106 experiment=6"
GETGPAGPPGAPGAPGAPGPVGPAGK	9|Oxidation|12|Oxidation|15|Oxidation	240509_ovicapra2_4p.2642.2642. File:"240509_ovicapra2_4p.wiff", NativeID:"sample=1 period=1 cycle=2030 experiment=9"
GDAGAPGAPGSQGAPGLQGMPGER	6|Oxidation|9|Oxidation|15|Oxidation|21|Oxidation	240509_ovicapra2_4p.2560.2560. File:"240509_ovicapra2_4p.wiff", NativeID:"sample=1 period=1 cycle=2022 experiment=5"
GEPGPPGPAGAAGPAGNPGADGQPGAK	3|Oxidation|8|Oxidation|18|Oxidation|24|Oxidation	240509_ovicapra2_4p.1622.1622. File:"240509_ovicapra2_4p.wiff", NativeID:"sample=1 period=1 cycle=1929 experiment=8"
GDRGETGPAGPPGAPGAPGAPGPVGPAGK	12|Oxidation|15|Oxidation|18|Oxidation	240509_ovicapra2_4p.2162.2162. File:"240509_ovicapra2_4p.wiff", NativeID:"sample=1 period=1 cycle=1983 experiment=6"
GNDGATGAAGPPGPTGPAGPPGFPGAVGAK	12|Oxidation|21|Oxidation	240509_ovicapra2_4p.4485.4485. File:"240509_ovicapra2_4p.wiff", NativeID:"sample=1 period=1 cycle=2296 experiment=5"
GFSGLQGPPGPPGSPGEQGPSGASGPAGPR	11|Oxidation|12|Oxidation	240509_ovicapra2_4p.4296.4296. File:"240509_ovicapra2_4p.wiff", NativeID:"sample=1 period=1 cycle=2236 experiment=6"
GAPGDRGEPGPPGPAGFAGPPGADGQPGAK	3|Oxidation|11|Oxidation|12|Oxidation|21|Oxidation	240509_ovicapra2_4p.2793.2793. File:"240509_ovicapra2_4p.wiff", NativeID:"sample=1 period=1 cycle=2042 experiment=11"
GLPGPPGAPGPQGFQGPPGEPGEPGASGPMGPR	3|Oxidation|6|Oxidation|9|Oxidation|18|Oxidation|21|Oxidation|24|Oxidation	240509_ovicapra2_4p.4407.4407. File:"240509_ovicapra2_4p.wiff", NativeID:"sample=1 period=1 cycle=2267 experiment=3"
GEQGPAGSPGFQGLPGPAGPPGEAGKPGEQGVPGDLGAPGPSGAR	9|Oxidation|15|Oxidation|21|Oxidation|27|Oxidation|39|Oxidation	240509_ovicapra2_4p.4466.4466. File:"240509_ovicapra2_4p.wiff", NativeID:"sample=1 period=1 cycle=2290 experiment=3"
~GSPGADGPAGAPGTPGPQGIAGQR	3|Oxidation	240509_ovicapra2_4p.2774.2774. File:"240509_ovicapra2_4p.wiff", NativeID:"sample=1 period=1 cycle=2040 experiment=6"
GDAGPPGPAGPAGPPGPIGNVGAPGAKG	6|Oxidation|15|Oxidation|20|Deamidated	240509_ovicapra2_4p.3736.3736. File:"240509_ovicapra2_4p.wiff", NativeID:"sample=1 period=1 cycle=2165 experiment=7"
~GPPGPAGPR	6|Deamidated	240509_ovicapra2_4p.1137.1137. File:"240509_ovicapra2_4p.wiff", NativeID:"sample=1 period=1 cycle=1881 experiment=2"
XP_016817528.1 collagen alpha-1(V) chain isoform X1 [Pan troglodytes]
GPAGPMGLTGR	6|Oxidation	240509_ovicapra2_4p.2138.2138. File:"240509_ovicapra2_4p.wiff", NativeID:"sample=1 period=1 cycle=1980 experiment=3"
LGVPGLPGYPGR	4|Oxidation|7|Oxidation|10|Oxidation	240509_ovicapra2_4p.4543.4543. File:"240509_ovicapra2_4p.wiff", NativeID:"sample=1 period=1 cycle=2308 experiment=3"
XP_009423791.2 collagen alpha-1(II) chain isoform X1 [Pan troglodytes]
GLTGPIGPPGPA	9|Oxidation	240509_ovicapra2_4p.4709.4709. File:"240509_ovicapra2_4p.wiff", NativeID:"sample=1 period=1 cycle=2377 experiment=2"
PGATGFPGAAGR	1|Oxidation|7|Oxidation	240509_ovicapra2_4p.2056.2056. File:"240509_ovicapra2_4p.wiff", NativeID:"sample=1 period=1 cycle=1968 experiment=7"
GLTGPIGPPGPAG	9|Oxidation	240509_ovicapra2_4p.4648.4648. File:"240509_ovicapra2_4p.wiff", NativeID:"sample=1 period=1 cycle=2346 experiment=2"
GLTGPIGPPGPAGA	9|Oxidation	240509_ovicapra2_4p.4736.4736. File:"240509_ovicapra2_4p.wiff", NativeID:"sample=1 period=1 cycle=2388 experiment=3"
GPPGATGFPGAAGR	3|Oxidation|9|Oxidation	240509_ovicapra2_4p.2228.2228. File:"240509_ovicapra2_4p.wiff", NativeID:"sample=1 period=1 cycle=1993 experiment=4"
GFPGLPGPSGEPGK	6|Oxidation	240509_ovicapra2_4p.4530.4530. File:"240509_ovicapra2_4p.wiff", NativeID:"sample=1 period=1 cycle=2305 experiment=4"
AQGPPGATGFPGAAGR	4|Oxidation|5|Oxidation|11|Oxidation	240509_ovicapra2_4p.2479.2479. File:"240509_ovicapra2_4p.wiff", NativeID:"sample=1 period=1 cycle=2013 experiment=13"
Taxonomic match: Ochotona curzoniae Average Score= [0.5618888]
Containing these species:Ochotona curzoniae
XP_040820670.1 LOW QUALITY PROTEIN: collagen alpha-2(I) chain [Ochotona curzoniae]
GPSGPQGIR		240509_ovicapra2_4p.1487.1487. File:"240509_ovicapra2_4p.wiff", NativeID:"sample=1 period=1 cycle=1919 experiment=4"
~VGPVGAAGPR		240509_ovicapra2_4p.2051.2051. File:"240509_ovicapra2_4p.wiff", NativeID:"sample=1 period=1 cycle=1968 experiment=2"
GPAGPTGPAGK		240509_ovicapra2_4p.1115.1115. File:"240509_ovicapra2_4p.wiff", NativeID:"sample=1 period=1 cycle=1876 experiment=3"
GHNGLDGLK	3|Deamidated	240509_ovicapra2_4p.1756.1756. File:"240509_ovicapra2_4p.wiff", NativeID:"sample=1 period=1 cycle=1942 experiment=4"
GPMGLMGPR	3|Oxidation|6|Oxidation	240509_ovicapra2_4p.1819.1819. File:"240509_ovicapra2_4p.wiff", NativeID:"sample=1 period=1 cycle=1947 experiment=6"
GEVGPAGPNGF	9|Deamidated	240509_ovicapra2_4p.4542.4542. File:"240509_ovicapra2_4p.wiff", NativeID:"sample=1 period=1 cycle=2308 experiment=2"
PGPVGAAGATGAR	1|Oxidation	240509_ovicapra2_4p.2810.2810. File:"240509_ovicapra2_4p.wiff", NativeID:"sample=1 period=1 cycle=2044 experiment=6"
GEPGNIGFPGPK	3|Oxidation|9|Oxidation	240509_ovicapra2_4p.3382.3382. File:"240509_ovicapra2_4p.wiff", NativeID:"sample=1 period=1 cycle=2108 experiment=7"
GFPGTPGLPGFK	3|Oxidation|6|Oxidation|9|Oxidation	240509_ovicapra2_4p.4805.4805. File:"240509_ovicapra2_4p.wiff", NativeID:"sample=1 period=1 cycle=2401 experiment=2"
PGEFGLPGPAGAR	1|Oxidation|7|Oxidation	240509_ovicapra2_4p.4794.4794. File:"240509_ovicapra2_4p.wiff", NativeID:"sample=1 period=1 cycle=2398 experiment=2"
~GLPGPVGAAGATGAR	3|Oxidation	240509_ovicapra2_4p.3248.3248. File:"240509_ovicapra2_4p.wiff", NativeID:"sample=1 period=1 cycle=2090 experiment=3"
GSDGSVGPVGPAGPIG		240509_ovicapra2_4p.4710.4710. File:"240509_ovicapra2_4p.wiff", NativeID:"sample=1 period=1 cycle=2377 experiment=3"
GLPGVAGAPGLPGPR	3|Oxidation|9|Oxidation|14|Oxidation	240509_ovicapra2_4p.4179.4179. File:"240509_ovicapra2_4p.wiff", NativeID:"sample=1 period=1 cycle=2215 experiment=4"
~GLPGEFGLPGPAGAR	3|Oxidation|9|Oxidation	240509_ovicapra2_4p.4728.4728. File:"240509_ovicapra2_4p.wiff", NativeID:"sample=1 period=1 cycle=2386 experiment=2"
AAGLPGVAGAPGLPGPR	5|Oxidation|14|Oxidation|16|Oxidation	240509_ovicapra2_4p.4336.4336. File:"240509_ovicapra2_4p.wiff", NativeID:"sample=1 period=1 cycle=2247 experiment=3"
GAAGLPGVAGAPGLPGPR	6|Oxidation|12|Oxidation|17|Oxidation	240509_ovicapra2_4p.4402.4402. File:"240509_ovicapra2_4p.wiff", NativeID:"sample=1 period=1 cycle=2266 experiment=2"
GEPGAPGENGTPGQTGAR	3|Oxidation|6|Oxidation|12|Oxidation	240509_ovicapra2_4p.1023.1023. File:"240509_ovicapra2_4p.wiff", NativeID:"sample=1 period=1 cycle=1820 experiment=2"
GEVGPAGPNGFAGPAGAAGQPGAK	21|Oxidation	240509_ovicapra2_4p.3671.3671. File:"240509_ovicapra2_4p.wiff", NativeID:"sample=1 period=1 cycle=2157 experiment=4"
GSDGSVGPVGPAGPIGSAGPPGFPGAPGPK	21|Oxidation|29|Oxidation	240509_ovicapra2_4p.5361.5361. File:"240509_ovicapra2_4p.wiff", NativeID:"sample=1 period=1 cycle=2842 experiment=2"
XP_040856287.1 collagen alpha-1(I) chain [Ochotona curzoniae]
GAAGLPGPK	6|Oxidation	240509_ovicapra2_4p.1555.1555. File:"240509_ovicapra2_4p.wiff", NativeID:"sample=1 period=1 cycle=1925 experiment=4"
APGFPGAR	2|Oxidation|5|Oxidation	240509_ovicapra2_4p.1763.1763. File:"240509_ovicapra2_4p.wiff", NativeID:"sample=1 period=1 cycle=1943 experiment=2"
GPAGPQGPR		240509_ovicapra2_4p.1081.1081. File:"240509_ovicapra2_4p.wiff", NativeID:"sample=1 period=1 cycle=1854 experiment=2"
VVGLPGQR	5|Oxidation|7|Deamidated	240509_ovicapra2_4p.2543.2543. File:"240509_ovicapra2_4p.wiff", NativeID:"sample=1 period=1 cycle=2020 experiment=2"
GFSGLDGAK		240509_ovicapra2_4p.3263.3263. File:"240509_ovicapra2_4p.wiff", NativeID:"sample=1 period=1 cycle=2092 experiment=2"
GEPGPPGPAGF	3|Oxidation|6|Oxidation	240509_ovicapra2_4p.4258.4258. File:"240509_ovicapra2_4p.wiff", NativeID:"sample=1 period=1 cycle=2228 experiment=2"
PIGNVGAPGPK	10|Oxidation	240509_ovicapra2_4p.1916.1916. File:"240509_ovicapra2_4p.wiff", NativeID:"sample=1 period=1 cycle=1957 experiment=7"
~PGAPGPVGPAGK	1|Oxidation|4|Oxidation	240509_ovicapra2_4p.1940.1940. File:"240509_ovicapra2_4p.wiff", NativeID:"sample=1 period=1 cycle=1959 experiment=5"
IAGAPGFPGAR	5|Oxidation|8|Oxidation	240509_ovicapra2_4p.2864.2864. File:"240509_ovicapra2_4p.wiff", NativeID:"sample=1 period=1 cycle=2049 experiment=3"
GLTGPIGPPGPA	9|Oxidation	240509_ovicapra2_4p.4709.4709. File:"240509_ovicapra2_4p.wiff", NativeID:"sample=1 period=1 cycle=2377 experiment=2"
GPIGNVGAPGPK	11|Oxidation	240509_ovicapra2_4p.2205.2205. File:"240509_ovicapra2_4p.wiff", NativeID:"sample=1 period=1 cycle=1990 experiment=7"
PGATGFPGAAGR	1|Oxidation|7|Oxidation	240509_ovicapra2_4p.2056.2056. File:"240509_ovicapra2_4p.wiff", NativeID:"sample=1 period=1 cycle=1968 experiment=7"
GVQGPPGPAGPR	3|Deamidated|6|Oxidation	240509_ovicapra2_4p.1719.1719. File:"240509_ovicapra2_4p.wiff", NativeID:"sample=1 period=1 cycle=1938 experiment=6"
GLTGPIGPPGPAG	9|Oxidation	240509_ovicapra2_4p.4648.4648. File:"240509_ovicapra2_4p.wiff", NativeID:"sample=1 period=1 cycle=2346 experiment=2"
TGPPGPAGQDGR	4|Oxidation	240509_ovicapra2_4p.1074.1074. File:"240509_ovicapra2_4p.wiff", NativeID:"sample=1 period=1 cycle=1852 experiment=3"
TGPSGPAGPTGAR		240509_ovicapra2_4p.1278.1278. File:"240509_ovicapra2_4p.wiff", NativeID:"sample=1 period=1 cycle=1900 experiment=3"
GLPGTAGLPGMK	3|Oxidation|11|Oxidation	240509_ovicapra2_4p.4140.4140. File:"240509_ovicapra2_4p.wiff", NativeID:"sample=1 period=1 cycle=2210 experiment=2"
GEPGPAGLPGPPG	3|Oxidation|9|Oxidation|12|Oxidation	240509_ovicapra2_4p.3176.3176. File:"240509_ovicapra2_4p.wiff", NativeID:"sample=1 period=1 cycle=2080 experiment=4"
GQAGVMGFPGPK	9|Oxidation	240509_ovicapra2_4p.4276.4276. File:"240509_ovicapra2_4p.wiff", NativeID:"sample=1 period=1 cycle=2231 experiment=3"
~GVPGPPGAVGAPGK	3|Oxidation	240509_ovicapra2_4p.2382.2382. File:"240509_ovicapra2_4p.wiff", NativeID:"sample=1 period=1 cycle=2007 experiment=8"
GLTGPIGPPGPAGA	9|Oxidation	240509_ovicapra2_4p.4736.4736. File:"240509_ovicapra2_4p.wiff", NativeID:"sample=1 period=1 cycle=2388 experiment=3"
GFSGLQGPPGPPG	9|Oxidation|12|Oxidation	240509_ovicapra2_4p.4306.4306. File:"240509_ovicapra2_4p.wiff", NativeID:"sample=1 period=1 cycle=2239 experiment=2"
GLTGSPGSPGPDGK	6|Oxidation	240509_ovicapra2_4p.1443.1443. File:"240509_ovicapra2_4p.wiff", NativeID:"sample=1 period=1 cycle=1914 experiment=11"
GPPGATGFPGAAGR	3|Oxidation|9|Oxidation	240509_ovicapra2_4p.2228.2228. File:"240509_ovicapra2_4p.wiff", NativeID:"sample=1 period=1 cycle=1993 experiment=4"
ETGPSGPAGPTGAR		240509_ovicapra2_4p.1374.1374. File:"240509_ovicapra2_4p.wiff", NativeID:"sample=1 period=1 cycle=1908 experiment=5"
GEPGPPGPAGAAGPAG	3|Oxidation|6|Oxidation	240509_ovicapra2_4p.2087.2087. File:"240509_ovicapra2_4p.wiff", NativeID:"sample=1 period=1 cycle=1972 experiment=5"
GETGPSGPAGPTGAR		240509_ovicapra2_4p.1376.1376. File:"240509_ovicapra2_4p.wiff", NativeID:"sample=1 period=1 cycle=1908 experiment=7"
GFPGLPGPSGEPGK	6|Oxidation	240509_ovicapra2_4p.4530.4530. File:"240509_ovicapra2_4p.wiff", NativeID:"sample=1 period=1 cycle=2305 experiment=4"
GEQGPSGASGPAGPR	3|Deamidated	240509_ovicapra2_4p.1280.1280. File:"240509_ovicapra2_4p.wiff", NativeID:"sample=1 period=1 cycle=1900 experiment=5"
GPSGPQGPSGPPGPK	12|Oxidation	240509_ovicapra2_4p.1281.1281. File:"240509_ovicapra2_4p.wiff", NativeID:"sample=1 period=1 cycle=1900 experiment=6"
GLTGPIGPPGPAGAPG	9|Oxidation|15|Oxidation	240509_ovicapra2_4p.4488.4488. File:"240509_ovicapra2_4p.wiff", NativeID:"sample=1 period=1 cycle=2297 experiment=3"
GEPGPPGPAGAAGPAGN	3|Oxidation|6|Oxidation|17|Deamidated	240509_ovicapra2_4p.2060.2060. File:"240509_ovicapra2_4p.wiff", NativeID:"sample=1 period=1 cycle=1968 experiment=11"
GEPGPAGLPGPPGER	3|Oxidation|9|Oxidation|12|Oxidation	240509_ovicapra2_4p.2230.2230. File:"240509_ovicapra2_4p.wiff", NativeID:"sample=1 period=1 cycle=1993 experiment=6"
GSAGPPGATGFPGAAGR	6|Oxidation|12|Oxidation	240509_ovicapra2_4p.2621.2621. File:"240509_ovicapra2_4p.wiff", NativeID:"sample=1 period=1 cycle=2028 experiment=7"
GLTGPIGPPGPAGAPGD	9|Oxidation|15|Oxidation	240509_ovicapra2_4p.4471.4471. File:"240509_ovicapra2_4p.wiff", NativeID:"sample=1 period=1 cycle=2292 experiment=2"
GEPGPAGLPGPPGERG	3|Oxidation|11|Oxidation|12|Oxidation	240509_ovicapra2_4p.2343.2343. File:"240509_ovicapra2_4p.wiff", NativeID:"sample=1 period=1 cycle=2002 experiment=8"
ANGAPGIAGAPGFPGAR	2|Deamidated|5|Oxidation|11|Oxidation|14|Oxidation	240509_ovicapra2_4p.3542.3542. File:"240509_ovicapra2_4p.wiff", NativeID:"sample=1 period=1 cycle=2137 experiment=8"
DGLNGLPGPIGPPGPR	4|Deamidated|7|Oxidation|13|Oxidation|15|Oxidation	240509_ovicapra2_4p.4711.4711. File:"240509_ovicapra2_4p.wiff", NativeID:"sample=1 period=1 cycle=2377 experiment=4"
GDAGPPGPAGPAGPPGPIG	6|Oxidation|15|Oxidation	240509_ovicapra2_4p.4005.4005. File:"240509_ovicapra2_4p.wiff", NativeID:"sample=1 period=1 cycle=2193 experiment=4"
GANGAPGIAGAPGFPGAR	6|Oxidation|12|Oxidation|15|Oxidation	240509_ovicapra2_4p.3428.3428. File:"240509_ovicapra2_4p.wiff", NativeID:"sample=1 period=1 cycle=2116 experiment=9"
GLTGPIGPPGPAGAPGDK	9|Oxidation|15|Oxidation	240509_ovicapra2_4p.3773.3773. File:"240509_ovicapra2_4p.wiff", NativeID:"sample=1 period=1 cycle=2168 experiment=8"
NGDDGEAGKPGRPGER	10|Oxidation|13|Oxidation	240509_ovicapra2_4p.867.867. File:"240509_ovicapra2_4p.wiff", NativeID:"sample=1 period=1 cycle=1676 experiment=4"
GDAGPPGPAGPAGPPGPIGN	6|Oxidation|15|Oxidation	240509_ovicapra2_4p.3525.3525. File:"240509_ovicapra2_4p.wiff", NativeID:"sample=1 period=1 cycle=2134 experiment=5"
DGEAGAQGPPGPAGPAGER		240509_ovicapra2_4p.1996.1996. File:"240509_ovicapra2_4p.wiff", NativeID:"sample=1 period=1 cycle=1963 experiment=12"
GEPGSPGENGAPGQMGPR	3|Oxidation|6|Oxidation|12|Oxidation	240509_ovicapra2_4p.1275.1275. File:"240509_ovicapra2_4p.wiff", NativeID:"sample=1 period=1 cycle=1899 experiment=5"
VGPPGPSGNAGPPGPPGPAGK	4|Oxidation|13|Oxidation|16|Oxidation	240509_ovicapra2_4p.1829.1829. File:"240509_ovicapra2_4p.wiff", NativeID:"sample=1 period=1 cycle=1948 experiment=6"
GPPGPMGPPGLAGPPGESGR	3|Oxidation|15|Oxidation	240509_ovicapra2_4p.4216.4216. File:"240509_ovicapra2_4p.wiff", NativeID:"sample=1 period=1 cycle=2221 experiment=4"
TGPPGPAGQDGRPGPPGPPGAR	4|Oxidation|9|Deamidated|13|Oxidation|18|Oxidation|19|Oxidation	240509_ovicapra2_4p.1307.1307. File:"240509_ovicapra2_4p.wiff", NativeID:"sample=1 period=1 cycle=1902 experiment=13"
GEPGPPGPAGFAGPPGADGQPGAK	3|Oxidation|6|Oxidation|15|Oxidation	240509_ovicapra2_4p.3367.3367. File:"240509_ovicapra2_4p.wiff", NativeID:"sample=1 period=1 cycle=2106 experiment=6"
GETGPAGPPGAPGAPGAPGPVGPAGK	9|Oxidation|12|Oxidation|15|Oxidation	240509_ovicapra2_4p.2642.2642. File:"240509_ovicapra2_4p.wiff", NativeID:"sample=1 period=1 cycle=2030 experiment=9"
GDAGAPGAPGSQGAPGLQGMPGER	6|Oxidation|9|Oxidation|15|Oxidation|21|Oxidation	240509_ovicapra2_4p.2560.2560. File:"240509_ovicapra2_4p.wiff", NativeID:"sample=1 period=1 cycle=2022 experiment=5"
GDAGPPGPAGPAGPPGPIGNVGAPGPK	6|Oxidation|24|Oxidation	240509_ovicapra2_4p.4310.4310. File:"240509_ovicapra2_4p.wiff", NativeID:"sample=1 period=1 cycle=2240 experiment=3"
GEPGPPGPAGAAGPAGNPGADGQPGAK	3|Oxidation|8|Oxidation|18|Oxidation|24|Oxidation	240509_ovicapra2_4p.1622.1622. File:"240509_ovicapra2_4p.wiff", NativeID:"sample=1 period=1 cycle=1929 experiment=8"
GDRGETGPAGPPGAPGAPGAPGPVGPAGK	12|Oxidation|15|Oxidation|18|Oxidation	240509_ovicapra2_4p.2162.2162. File:"240509_ovicapra2_4p.wiff", NativeID:"sample=1 period=1 cycle=1983 experiment=6"
GNDGATGAAGPPGPTGPAGPPGFPGAVGAK	12|Oxidation|21|Oxidation	240509_ovicapra2_4p.4485.4485. File:"240509_ovicapra2_4p.wiff", NativeID:"sample=1 period=1 cycle=2296 experiment=5"
GLTGPIGPPGPAGAPGDKGETGPSGPAGPTG	11|Oxidation|15|Oxidation	240509_ovicapra2_4p.4367.4367. File:"240509_ovicapra2_4p.wiff", NativeID:"sample=1 period=1 cycle=2254 experiment=3"
GFSGLQGPPGPPGSPGEQGPSGASGPAGPR	11|Oxidation|12|Oxidation	240509_ovicapra2_4p.4296.4296. File:"240509_ovicapra2_4p.wiff", NativeID:"sample=1 period=1 cycle=2236 experiment=6"
GAPGDRGEPGPPGPAGFAGPPGADGQPGAK	3|Oxidation|11|Oxidation|12|Oxidation|21|Oxidation	240509_ovicapra2_4p.2793.2793. File:"240509_ovicapra2_4p.wiff", NativeID:"sample=1 period=1 cycle=2042 experiment=11"
GLTGPIGPPGPAGAPGDKGETGPSGPAGPTGAR	9|Oxidation|15|Oxidation	240509_ovicapra2_4p.3704.3704. File:"240509_ovicapra2_4p.wiff", NativeID:"sample=1 period=1 cycle=2162 experiment=8"
GEQGPAGSPGFQGLPGPAGPPGEAGKPGEQGVPGDLGAPGPSGAR	9|Oxidation|15|Oxidation|21|Oxidation|27|Oxidation|39|Oxidation	240509_ovicapra2_4p.4466.4466. File:"240509_ovicapra2_4p.wiff", NativeID:"sample=1 period=1 cycle=2290 experiment=3"
GLPGPPGSPGPQGFQGPPGEPGEPGASGPMGPR	3|Oxidation|9|Oxidation|15|Deamidated|21|Oxidation|24|Oxidation|30|Oxidation	240509_ovicapra2_4p.4316.4316. File:"240509_ovicapra2_4p.wiff", NativeID:"sample=1 period=1 cycle=2241 experiment=4"
~GPPGPAGPR	6|Deamidated	240509_ovicapra2_4p.1137.1137. File:"240509_ovicapra2_4p.wiff", NativeID:"sample=1 period=1 cycle=1881 experiment=2"
XP_040834973.1 collagen alpha-1(II) chain isoform X1 [Ochotona curzoniae]
GLTGPIGPPGPA	9|Oxidation	240509_ovicapra2_4p.4709.4709. File:"240509_ovicapra2_4p.wiff", NativeID:"sample=1 period=1 cycle=2377 experiment=2"
PGATGFPGAAGR	1|Oxidation|7|Oxidation	240509_ovicapra2_4p.2056.2056. File:"240509_ovicapra2_4p.wiff", NativeID:"sample=1 period=1 cycle=1968 experiment=7"
GLTGPIGPPGPAG	9|Oxidation	240509_ovicapra2_4p.4648.4648. File:"240509_ovicapra2_4p.wiff", NativeID:"sample=1 period=1 cycle=2346 experiment=2"
GLTGPIGPPGPAGA	9|Oxidation	240509_ovicapra2_4p.4736.4736. File:"240509_ovicapra2_4p.wiff", NativeID:"sample=1 period=1 cycle=2388 experiment=3"
GPPGATGFPGAAGR	3|Oxidation|9|Oxidation	240509_ovicapra2_4p.2228.2228. File:"240509_ovicapra2_4p.wiff", NativeID:"sample=1 period=1 cycle=1993 experiment=4"
GFPGLPGPSGEPGK	6|Oxidation	240509_ovicapra2_4p.4530.4530. File:"240509_ovicapra2_4p.wiff", NativeID:"sample=1 period=1 cycle=2305 experiment=4"
AQGPPGATGFPGAAGR	4|Oxidation|5|Oxidation|11|Oxidation	240509_ovicapra2_4p.2479.2479. File:"240509_ovicapra2_4p.wiff", NativeID:"sample=1 period=1 cycle=2013 experiment=13"
XP_040847468.1 collagen alpha-2(IV) chain [Ochotona curzoniae]
~PSGFPGAR	2|Oxidation|5|Oxidation	240509_ovicapra2_4p.1763.1763. File:"240509_ovicapra2_4p.wiff", NativeID:"sample=1 period=1 cycle=1943 experiment=2"
~GSEGEPGVR	6|Deamidated	240509_ovicapra2_4p.1142.1142. File:"240509_ovicapra2_4p.wiff", NativeID:"sample=1 period=1 cycle=1883 experiment=2"
*GDIGVPGIPGLPGFPGVAGPPGIIGFPGFTGSR	6|Oxidation|12|Oxidation|21|Oxidation|27|Oxidation	240509_ovicapra2_4p.4838.4838. File:"240509_ovicapra2_4p.wiff", NativeID:"sample=1 period=1 cycle=2414 experiment=4"
XP_040819289.1 collagen alpha-1(V) chain [Ochotona curzoniae]
GPAGPMGLTGR	6|Oxidation	240509_ovicapra2_4p.2138.2138. File:"240509_ovicapra2_4p.wiff", NativeID:"sample=1 period=1 cycle=1980 experiment=3"
LGVPGLPGYPGR	4|Oxidation|7|Oxidation|10|Oxidation	240509_ovicapra2_4p.4543.4543. File:"240509_ovicapra2_4p.wiff", NativeID:"sample=1 period=1 cycle=2308 experiment=3"
Taxonomic match: Mesoplodon densirostris Average Score= [0.55450252]
Containing these species:Mesoplodon densirostris
XP_059958001.1 collagen alpha-1(V) chain isoform X1 [Mesoplodon densirostris]
GPAGPMGLTGR	6|Oxidation	240509_ovicapra2_4p.2138.2138. File:"240509_ovicapra2_4p.wiff", NativeID:"sample=1 period=1 cycle=1980 experiment=3"
LGVPGLPGYPGR	4|Oxidation|7|Oxidation|10|Oxidation	240509_ovicapra2_4p.4543.4543. File:"240509_ovicapra2_4p.wiff", NativeID:"sample=1 period=1 cycle=2308 experiment=3"
XP_059963578.1 collagen alpha-2(I) chain [Mesoplodon densirostris]
PGATGFPGAAGR	1|Oxidation|7|Oxidation	240509_ovicapra2_4p.2056.2056. File:"240509_ovicapra2_4p.wiff", NativeID:"sample=1 period=1 cycle=1968 experiment=7"
GPPGATGFPGAAGR	3|Oxidation|9|Oxidation	240509_ovicapra2_4p.2228.2228. File:"240509_ovicapra2_4p.wiff", NativeID:"sample=1 period=1 cycle=1993 experiment=4"
GHAGLAGPR		240509_ovicapra2_4p.1114.1114. File:"240509_ovicapra2_4p.wiff", NativeID:"sample=1 period=1 cycle=1876 experiment=2"
GVVGPQGAR		240509_ovicapra2_4p.1394.1394. File:"240509_ovicapra2_4p.wiff", NativeID:"sample=1 period=1 cycle=1911 experiment=2"
GPSGPQGIR		240509_ovicapra2_4p.1487.1487. File:"240509_ovicapra2_4p.wiff", NativeID:"sample=1 period=1 cycle=1919 experiment=4"
GHNGLDGLK	3|Deamidated	240509_ovicapra2_4p.1756.1756. File:"240509_ovicapra2_4p.wiff", NativeID:"sample=1 period=1 cycle=1942 experiment=4"
GPMGLMGPR	3|Oxidation|6|Oxidation	240509_ovicapra2_4p.1819.1819. File:"240509_ovicapra2_4p.wiff", NativeID:"sample=1 period=1 cycle=1947 experiment=6"
GEVGPAGPNGF	9|Deamidated	240509_ovicapra2_4p.4542.4542. File:"240509_ovicapra2_4p.wiff", NativeID:"sample=1 period=1 cycle=2308 experiment=2"
PGEPGLMGPR	1|Oxidation|4|Oxidation	240509_ovicapra2_4p.2695.2695. File:"240509_ovicapra2_4p.wiff", NativeID:"sample=1 period=1 cycle=2034 experiment=7"
PGPVGAAGATGAR	1|Oxidation	240509_ovicapra2_4p.2810.2810. File:"240509_ovicapra2_4p.wiff", NativeID:"sample=1 period=1 cycle=2044 experiment=6"
GAPGAVGAPGPAGAN	3|Oxidation|9|Oxidation	240509_ovicapra2_4p.1626.1626. File:"240509_ovicapra2_4p.wiff", NativeID:"sample=1 period=1 cycle=1930 experiment=4"
GEPGNIGFPGPK	3|Oxidation|9|Oxidation	240509_ovicapra2_4p.3382.3382. File:"240509_ovicapra2_4p.wiff", NativeID:"sample=1 period=1 cycle=2108 experiment=7"
GFPGTPGLPGFK	3|Oxidation|6|Oxidation|9|Oxidation	240509_ovicapra2_4p.4805.4805. File:"240509_ovicapra2_4p.wiff", NativeID:"sample=1 period=1 cycle=2401 experiment=2"
GPPGASGAPGPQGF	3|Oxidation|9|Oxidation	240509_ovicapra2_4p.3540.3540. File:"240509_ovicapra2_4p.wiff", NativeID:"sample=1 period=1 cycle=2137 experiment=6"
GIPGPVGAAGATGAR	3|Oxidation	240509_ovicapra2_4p.3248.3248. File:"240509_ovicapra2_4p.wiff", NativeID:"sample=1 period=1 cycle=2090 experiment=3"
TAGPSGPSGLPGER	11|Oxidation	240509_ovicapra2_4p.2080.2080. File:"240509_ovicapra2_4p.wiff", NativeID:"sample=1 period=1 cycle=1971 experiment=5"
GGPPGATGFPGAAGR	4|Oxidation|10|Oxidation	240509_ovicapra2_4p.2374.2374. File:"240509_ovicapra2_4p.wiff", NativeID:"sample=1 period=1 cycle=2006 experiment=8"
~GSDGSVGPVGPAGPLG		240509_ovicapra2_4p.4710.4710. File:"240509_ovicapra2_4p.wiff", NativeID:"sample=1 period=1 cycle=2377 experiment=3"
GLPGVAGAPGLPGPR	3|Oxidation|9|Oxidation|14|Oxidation	240509_ovicapra2_4p.4179.4179. File:"240509_ovicapra2_4p.wiff", NativeID:"sample=1 period=1 cycle=2215 experiment=4"
GLPGVAGSVGEPGPLG	3|Oxidation|12|Oxidation	240509_ovicapra2_4p.5334.5334. File:"240509_ovicapra2_4p.wiff", NativeID:"sample=1 period=1 cycle=2826 experiment=2"
GDGGPPGATGFPGAAGR	6|Oxidation|12|Oxidation	240509_ovicapra2_4p.2450.2450. File:"240509_ovicapra2_4p.wiff", NativeID:"sample=1 period=1 cycle=2011 experiment=14"
AAGLPGVAGAPGLPGPR	5|Oxidation|14|Oxidation|16|Oxidation	240509_ovicapra2_4p.4336.4336. File:"240509_ovicapra2_4p.wiff", NativeID:"sample=1 period=1 cycle=2247 experiment=3"
GAPGAVGAPGPAGANGDR	3|Oxidation|9|Oxidation	240509_ovicapra2_4p.1315.1315. File:"240509_ovicapra2_4p.wiff", NativeID:"sample=1 period=1 cycle=1903 experiment=7"
GAAGLPGVAGAPGLPGPR	6|Oxidation|12|Oxidation|17|Oxidation	240509_ovicapra2_4p.4402.4402. File:"240509_ovicapra2_4p.wiff", NativeID:"sample=1 period=1 cycle=2266 experiment=2"
GLPGVAGSVGEPGPLGIA	3|Oxidation|12|Oxidation	240509_ovicapra2_4p.6681.6681. File:"240509_ovicapra2_4p.wiff", NativeID:"sample=1 period=1 cycle=4027 experiment=2"
GLPGVAGSVGEPGPLGIAG	3|Oxidation|12|Oxidation	240509_ovicapra2_4p.6403.6403. File:"240509_ovicapra2_4p.wiff", NativeID:"sample=1 period=1 cycle=3757 experiment=2"
GEPGVVGAPGTAGPSGPSGLPGER	3|Oxidation|9|Oxidation	240509_ovicapra2_4p.3799.3799. File:"240509_ovicapra2_4p.wiff", NativeID:"sample=1 period=1 cycle=2171 experiment=4"
KGEPGVVGAPGTAGPSGPSGLPGER	4|Oxidation|10|Oxidation|22|Oxidation	240509_ovicapra2_4p.2644.2644. File:"240509_ovicapra2_4p.wiff", NativeID:"sample=1 period=1 cycle=2030 experiment=11"
GEQGPAGPPGFQGLPGPAGTAGEAGK	9|Oxidation|15|Oxidation	240509_ovicapra2_4p.4440.4440. File:"240509_ovicapra2_4p.wiff", NativeID:"sample=1 period=1 cycle=2279 experiment=3"
~GSDGSVGPVGPAGPLGSAGPPGFPGAPGPK	21|Oxidation|29|Oxidation	240509_ovicapra2_4p.5361.5361. File:"240509_ovicapra2_4p.wiff", NativeID:"sample=1 period=1 cycle=2842 experiment=2"
GPPGESGAAGPAGPIGSR	3|Oxidation	240509_ovicapra2_4p.2296.2296. File:"240509_ovicapra2_4p.wiff", NativeID:"sample=1 period=1 cycle=1998 experiment=14"
GEVGPAGPNGFAGPAGAAGQAGAKG	20|Deamidated	240509_ovicapra2_4p.3634.3634. File:"240509_ovicapra2_4p.wiff", NativeID:"sample=1 period=1 cycle=2149 experiment=12"
GPPGASGAPGPQGFQGPPGEPGEPGQTGPAGSR	2|Oxidation|9|Oxidation|18|Oxidation|21|Oxidation	240509_ovicapra2_4p.2877.2877. File:"240509_ovicapra2_4p.wiff", NativeID:"sample=1 period=1 cycle=2050 experiment=8"
XP_059970027.1 collagen alpha-1(II) chain isoform X1 [Mesoplodon densirostris]
GLTGPIGPPGPA	9|Oxidation	240509_ovicapra2_4p.4709.4709. File:"240509_ovicapra2_4p.wiff", NativeID:"sample=1 period=1 cycle=2377 experiment=2"
PGATGFPGAAGR	1|Oxidation|7|Oxidation	240509_ovicapra2_4p.2056.2056. File:"240509_ovicapra2_4p.wiff", NativeID:"sample=1 period=1 cycle=1968 experiment=7"
GLTGPIGPPGPAG	9|Oxidation	240509_ovicapra2_4p.4648.4648. File:"240509_ovicapra2_4p.wiff", NativeID:"sample=1 period=1 cycle=2346 experiment=2"
GLTGPIGPPGPAGA	9|Oxidation	240509_ovicapra2_4p.4736.4736. File:"240509_ovicapra2_4p.wiff", NativeID:"sample=1 period=1 cycle=2388 experiment=3"
GPPGATGFPGAAGR	3|Oxidation|9|Oxidation	240509_ovicapra2_4p.2228.2228. File:"240509_ovicapra2_4p.wiff", NativeID:"sample=1 period=1 cycle=1993 experiment=4"
GFPGLPGPSGEPGK	6|Oxidation	240509_ovicapra2_4p.4530.4530. File:"240509_ovicapra2_4p.wiff", NativeID:"sample=1 period=1 cycle=2305 experiment=4"
AQGPPGATGFPGAAGR	4|Oxidation|5|Oxidation|11|Oxidation	240509_ovicapra2_4p.2479.2479. File:"240509_ovicapra2_4p.wiff", NativeID:"sample=1 period=1 cycle=2013 experiment=13"
XP_059938244.1 collagen alpha-1(I) chain [Mesoplodon densirostris]
GAAGLPGPK	6|Oxidation	240509_ovicapra2_4p.1555.1555. File:"240509_ovicapra2_4p.wiff", NativeID:"sample=1 period=1 cycle=1925 experiment=4"
APGFPGAR	2|Oxidation|5|Oxidation	240509_ovicapra2_4p.1763.1763. File:"240509_ovicapra2_4p.wiff", NativeID:"sample=1 period=1 cycle=1943 experiment=2"
VVGLPGQR	5|Oxidation|7|Deamidated	240509_ovicapra2_4p.2543.2543. File:"240509_ovicapra2_4p.wiff", NativeID:"sample=1 period=1 cycle=2020 experiment=2"
GFSGLDGAK		240509_ovicapra2_4p.3263.3263. File:"240509_ovicapra2_4p.wiff", NativeID:"sample=1 period=1 cycle=2092 experiment=2"
GSEGPQGVR		240509_ovicapra2_4p.1082.1082. File:"240509_ovicapra2_4p.wiff", NativeID:"sample=1 period=1 cycle=1854 experiment=3"
GEPGPPGPAGF	3|Oxidation|6|Oxidation	240509_ovicapra2_4p.4258.4258. File:"240509_ovicapra2_4p.wiff", NativeID:"sample=1 period=1 cycle=2228 experiment=2"
PIGNVGAPGPK	10|Oxidation	240509_ovicapra2_4p.1916.1916. File:"240509_ovicapra2_4p.wiff", NativeID:"sample=1 period=1 cycle=1957 experiment=7"
~PGAPGPVGPAGK	1|Oxidation|4|Oxidation	240509_ovicapra2_4p.1940.1940. File:"240509_ovicapra2_4p.wiff", NativeID:"sample=1 period=1 cycle=1959 experiment=5"
IAGAPGFPGAR	5|Oxidation|8|Oxidation	240509_ovicapra2_4p.2864.2864. File:"240509_ovicapra2_4p.wiff", NativeID:"sample=1 period=1 cycle=2049 experiment=3"
GLTGPIGPPGPA	9|Oxidation	240509_ovicapra2_4p.4709.4709. File:"240509_ovicapra2_4p.wiff", NativeID:"sample=1 period=1 cycle=2377 experiment=2"
GPIGNVGAPGPK	11|Oxidation	240509_ovicapra2_4p.2205.2205. File:"240509_ovicapra2_4p.wiff", NativeID:"sample=1 period=1 cycle=1990 experiment=7"
PGATGFPGAAGR	1|Oxidation|7|Oxidation	240509_ovicapra2_4p.2056.2056. File:"240509_ovicapra2_4p.wiff", NativeID:"sample=1 period=1 cycle=1968 experiment=7"
~GFPGADGVSGPK	3|Oxidation	240509_ovicapra2_4p.2504.2504. File:"240509_ovicapra2_4p.wiff", NativeID:"sample=1 period=1 cycle=2016 experiment=6"
GLTGPIGPPGPAG	9|Oxidation	240509_ovicapra2_4p.4648.4648. File:"240509_ovicapra2_4p.wiff", NativeID:"sample=1 period=1 cycle=2346 experiment=2"
EGAPGAEGSPGR	4|Oxidation|10|Oxidation	240509_ovicapra2_4p.927.927. File:"240509_ovicapra2_4p.wiff", NativeID:"sample=1 period=1 cycle=1731 experiment=2"
TGPPGPAGQDGR	4|Oxidation	240509_ovicapra2_4p.1074.1074. File:"240509_ovicapra2_4p.wiff", NativeID:"sample=1 period=1 cycle=1852 experiment=3"
TGPSGPAGPTGAR		240509_ovicapra2_4p.1278.1278. File:"240509_ovicapra2_4p.wiff", NativeID:"sample=1 period=1 cycle=1900 experiment=3"
GLPGTAGLPGMK	3|Oxidation|11|Oxidation	240509_ovicapra2_4p.4140.4140. File:"240509_ovicapra2_4p.wiff", NativeID:"sample=1 period=1 cycle=2210 experiment=2"
GEPGPAGLPGPPG	3|Oxidation|9|Oxidation|12|Oxidation	240509_ovicapra2_4p.3176.3176. File:"240509_ovicapra2_4p.wiff", NativeID:"sample=1 period=1 cycle=2080 experiment=4"
GQAGVMGFPGPK	9|Oxidation	240509_ovicapra2_4p.4276.4276. File:"240509_ovicapra2_4p.wiff", NativeID:"sample=1 period=1 cycle=2231 experiment=3"
GLTGPIGPPGPAGA	9|Oxidation	240509_ovicapra2_4p.4736.4736. File:"240509_ovicapra2_4p.wiff", NativeID:"sample=1 period=1 cycle=2388 experiment=3"
GFSGLQGPPGPPG	9|Oxidation|12|Oxidation	240509_ovicapra2_4p.4306.4306. File:"240509_ovicapra2_4p.wiff", NativeID:"sample=1 period=1 cycle=2239 experiment=2"
GLTGSPGSPGPDGK	6|Oxidation	240509_ovicapra2_4p.1443.1443. File:"240509_ovicapra2_4p.wiff", NativeID:"sample=1 period=1 cycle=1914 experiment=11"
GPPGATGFPGAAGR	3|Oxidation|9|Oxidation	240509_ovicapra2_4p.2228.2228. File:"240509_ovicapra2_4p.wiff", NativeID:"sample=1 period=1 cycle=1993 experiment=4"
ETGPSGPAGPTGAR		240509_ovicapra2_4p.1374.1374. File:"240509_ovicapra2_4p.wiff", NativeID:"sample=1 period=1 cycle=1908 experiment=5"
GLPGPPGAPGPQGF	3|Oxidation|6|Oxidation|9|Oxidation	240509_ovicapra2_4p.4617.4617. File:"240509_ovicapra2_4p.wiff", NativeID:"sample=1 period=1 cycle=2332 experiment=2"
GETGPSGPAGPTGAR		240509_ovicapra2_4p.1376.1376. File:"240509_ovicapra2_4p.wiff", NativeID:"sample=1 period=1 cycle=1908 experiment=7"
GFPGLPGPSGEPGK	6|Oxidation	240509_ovicapra2_4p.4530.4530. File:"240509_ovicapra2_4p.wiff", NativeID:"sample=1 period=1 cycle=2305 experiment=4"
GEQGPSGASGPAGPR	3|Deamidated	240509_ovicapra2_4p.1280.1280. File:"240509_ovicapra2_4p.wiff", NativeID:"sample=1 period=1 cycle=1900 experiment=5"
GLTGPIGPPGPAGAPG	9|Oxidation|15|Oxidation	240509_ovicapra2_4p.4488.4488. File:"240509_ovicapra2_4p.wiff", NativeID:"sample=1 period=1 cycle=2297 experiment=3"
GEPGPTGIQGPPGPAG	3|Oxidation|12|Oxidation	240509_ovicapra2_4p.3222.3222. File:"240509_ovicapra2_4p.wiff", NativeID:"sample=1 period=1 cycle=2086 experiment=5"
GEPGPAGLPGPPGER	3|Oxidation|9|Oxidation|12|Oxidation	240509_ovicapra2_4p.2230.2230. File:"240509_ovicapra2_4p.wiff", NativeID:"sample=1 period=1 cycle=1993 experiment=6"
GSAGPPGATGFPGAAGR	6|Oxidation|12|Oxidation	240509_ovicapra2_4p.2621.2621. File:"240509_ovicapra2_4p.wiff", NativeID:"sample=1 period=1 cycle=2028 experiment=7"
GLTGPIGPPGPAGAPGD	9|Oxidation|15|Oxidation	240509_ovicapra2_4p.4471.4471. File:"240509_ovicapra2_4p.wiff", NativeID:"sample=1 period=1 cycle=2292 experiment=2"
GEPGPAGLPGPPGERG	3|Oxidation|11|Oxidation|12|Oxidation	240509_ovicapra2_4p.2343.2343. File:"240509_ovicapra2_4p.wiff", NativeID:"sample=1 period=1 cycle=2002 experiment=8"
STGISVPGPMGPSGPR		240509_ovicapra2_4p.4623.4623. File:"240509_ovicapra2_4p.wiff", NativeID:"sample=1 period=1 cycle=2334 experiment=2"
DGLNGLPGPIGPPGPR	4|Deamidated|7|Oxidation|13|Oxidation|15|Oxidation	240509_ovicapra2_4p.4711.4711. File:"240509_ovicapra2_4p.wiff", NativeID:"sample=1 period=1 cycle=2377 experiment=4"
GLTGPIGPPGPAGAPGDK	9|Oxidation|15|Oxidation	240509_ovicapra2_4p.3773.3773. File:"240509_ovicapra2_4p.wiff", NativeID:"sample=1 period=1 cycle=2168 experiment=8"
NGDDGEAGKPGRPGER	10|Oxidation|13|Oxidation	240509_ovicapra2_4p.867.867. File:"240509_ovicapra2_4p.wiff", NativeID:"sample=1 period=1 cycle=1676 experiment=4"
DGEAGAQGPPGPAGPAGER		240509_ovicapra2_4p.1996.1996. File:"240509_ovicapra2_4p.wiff", NativeID:"sample=1 period=1 cycle=1963 experiment=12"
GEPGSPGENGAPGQMGPR	3|Oxidation|6|Oxidation|12|Oxidation	240509_ovicapra2_4p.1275.1275. File:"240509_ovicapra2_4p.wiff", NativeID:"sample=1 period=1 cycle=1899 experiment=5"
GPPGPMGPPGLAGPPGESGR	3|Oxidation|15|Oxidation	240509_ovicapra2_4p.4216.4216. File:"240509_ovicapra2_4p.wiff", NativeID:"sample=1 period=1 cycle=2221 experiment=4"
GEPGPTGIQGPPGPAGEEGK	3|Oxidation|12|Oxidation	240509_ovicapra2_4p.2496.2496. File:"240509_ovicapra2_4p.wiff", NativeID:"sample=1 period=1 cycle=2015 experiment=7"
TGDAGPAGPPGPPGPPGPPGPP	10|Oxidation|13|Oxidation|16|Oxidation|19|Oxidation	240509_ovicapra2_4p.3346.3346. File:"240509_ovicapra2_4p.wiff", NativeID:"sample=1 period=1 cycle=2103 experiment=2"
GEPGPTGIQGPPGPAGEEGKR	3|Oxidation|12|Oxidation	240509_ovicapra2_4p.1983.1983. File:"240509_ovicapra2_4p.wiff", NativeID:"sample=1 period=1 cycle=1962 experiment=9"
TGDAGPAGPPGPPGPPGPPGPPSG	10|Oxidation|13|Oxidation|16|Oxidation|19|Oxidation	240509_ovicapra2_4p.2917.2917. File:"240509_ovicapra2_4p.wiff", NativeID:"sample=1 period=1 cycle=2054 experiment=10"
GEPGPPGPAGFAGPPGADGQPGAK	3|Oxidation|6|Oxidation|15|Oxidation	240509_ovicapra2_4p.3367.3367. File:"240509_ovicapra2_4p.wiff", NativeID:"sample=1 period=1 cycle=2106 experiment=6"
GETGPAGPPGAPGAPGAPGPVGPAGK	9|Oxidation|12|Oxidation|15|Oxidation	240509_ovicapra2_4p.2642.2642. File:"240509_ovicapra2_4p.wiff", NativeID:"sample=1 period=1 cycle=2030 experiment=9"
GPPGSAGTPGKDGLNGLPGPIGPPGPR	3|Oxidation|15|Deamidated|18|Oxidation|24|Oxidation|26|Oxidation	240509_ovicapra2_4p.4189.4189. File:"240509_ovicapra2_4p.wiff", NativeID:"sample=1 period=1 cycle=2216 experiment=6"
GDRGETGPAGPPGAPGAPGAPGPVGPAGK	12|Oxidation|15|Oxidation|18|Oxidation	240509_ovicapra2_4p.2162.2162. File:"240509_ovicapra2_4p.wiff", NativeID:"sample=1 period=1 cycle=1983 experiment=6"
GLTGPIGPPGPAGAPGDKGETGPSGPAGPTG	11|Oxidation|15|Oxidation	240509_ovicapra2_4p.4367.4367. File:"240509_ovicapra2_4p.wiff", NativeID:"sample=1 period=1 cycle=2254 experiment=3"
GFSGLQGPPGPPGSPGEQGPSGASGPAGPR	11|Oxidation|12|Oxidation	240509_ovicapra2_4p.4296.4296. File:"240509_ovicapra2_4p.wiff", NativeID:"sample=1 period=1 cycle=2236 experiment=6"
GAPGDRGEPGPPGPAGFAGPPGADGQPGAK	3|Oxidation|11|Oxidation|12|Oxidation|21|Oxidation	240509_ovicapra2_4p.2793.2793. File:"240509_ovicapra2_4p.wiff", NativeID:"sample=1 period=1 cycle=2042 experiment=11"
GLTGPIGPPGPAGAPGDKGETGPSGPAGPTGAR	9|Oxidation|15|Oxidation	240509_ovicapra2_4p.3704.3704. File:"240509_ovicapra2_4p.wiff", NativeID:"sample=1 period=1 cycle=2162 experiment=8"
GLPGPPGAPGPQGFQGPPGEPGEPGASGPMGPR	3|Oxidation|6|Oxidation|9|Oxidation|18|Oxidation|21|Oxidation|24|Oxidation	240509_ovicapra2_4p.4407.4407. File:"240509_ovicapra2_4p.wiff", NativeID:"sample=1 period=1 cycle=2267 experiment=3"
~GSPGADGPAGAPGTPGPQGIAGQR	3|Oxidation	240509_ovicapra2_4p.2774.2774. File:"240509_ovicapra2_4p.wiff", NativeID:"sample=1 period=1 cycle=2040 experiment=6"
*GANGSPGIAGAPGFPGAR	12|Oxidation|15|Oxidation	240509_ovicapra2_4p.3463.3463. File:"240509_ovicapra2_4p.wiff", NativeID:"sample=1 period=1 cycle=2123 experiment=6"
Taxonomic match: Molossus molossus Average Score= [0.54953603]
Containing these species:Molossus molossus
XP_036103398.1 collagen alpha-2(I) chain [Molossus molossus]
GVVGPQGAR		240509_ovicapra2_4p.1394.1394. File:"240509_ovicapra2_4p.wiff", NativeID:"sample=1 period=1 cycle=1911 experiment=2"
GPSGPQGIR		240509_ovicapra2_4p.1487.1487. File:"240509_ovicapra2_4p.wiff", NativeID:"sample=1 period=1 cycle=1919 experiment=4"
GHNGLDGLK	3|Deamidated	240509_ovicapra2_4p.1756.1756. File:"240509_ovicapra2_4p.wiff", NativeID:"sample=1 period=1 cycle=1942 experiment=4"
GPMGLMGPR	3|Oxidation|6|Oxidation	240509_ovicapra2_4p.1819.1819. File:"240509_ovicapra2_4p.wiff", NativeID:"sample=1 period=1 cycle=1947 experiment=6"
GEVGPAGPNGF	9|Deamidated	240509_ovicapra2_4p.4542.4542. File:"240509_ovicapra2_4p.wiff", NativeID:"sample=1 period=1 cycle=2308 experiment=2"
PGEPGLMGPR	1|Oxidation|4|Oxidation	240509_ovicapra2_4p.2695.2695. File:"240509_ovicapra2_4p.wiff", NativeID:"sample=1 period=1 cycle=2034 experiment=7"
GEPGNIGFPGPK	3|Oxidation|9|Oxidation	240509_ovicapra2_4p.3382.3382. File:"240509_ovicapra2_4p.wiff", NativeID:"sample=1 period=1 cycle=2108 experiment=7"
GFPGTPGLPGFK	3|Oxidation|6|Oxidation|9|Oxidation	240509_ovicapra2_4p.4805.4805. File:"240509_ovicapra2_4p.wiff", NativeID:"sample=1 period=1 cycle=2401 experiment=2"
GPPGASGAPGPQGF	3|Oxidation|9|Oxidation	240509_ovicapra2_4p.3540.3540. File:"240509_ovicapra2_4p.wiff", NativeID:"sample=1 period=1 cycle=2137 experiment=6"
~GSDGSVGPVGPAGPLG		240509_ovicapra2_4p.4710.4710. File:"240509_ovicapra2_4p.wiff", NativeID:"sample=1 period=1 cycle=2377 experiment=3"
GLPGVAGAPGLPGPR	3|Oxidation|9|Oxidation|14|Oxidation	240509_ovicapra2_4p.4179.4179. File:"240509_ovicapra2_4p.wiff", NativeID:"sample=1 period=1 cycle=2215 experiment=4"
AAGLPGVAGAPGLPGPR	5|Oxidation|14|Oxidation|16|Oxidation	240509_ovicapra2_4p.4336.4336. File:"240509_ovicapra2_4p.wiff", NativeID:"sample=1 period=1 cycle=2247 experiment=3"
GAAGLPGVAGAPGLPGPR	6|Oxidation|12|Oxidation|17|Oxidation	240509_ovicapra2_4p.4402.4402. File:"240509_ovicapra2_4p.wiff", NativeID:"sample=1 period=1 cycle=2266 experiment=2"
GEPGAPGENGTPGQTGAR	3|Oxidation|6|Oxidation|12|Oxidation	240509_ovicapra2_4p.1023.1023. File:"240509_ovicapra2_4p.wiff", NativeID:"sample=1 period=1 cycle=1820 experiment=2"
GPNGDSGRPGEPGLMGPR	3|Deamidated|9|Oxidation|12|Oxidation|15|Oxidation	240509_ovicapra2_4p.1412.1412. File:"240509_ovicapra2_4p.wiff", NativeID:"sample=1 period=1 cycle=1912 experiment=8"
GEVGPAGPNGFAGPAGAAGQPGAK	21|Oxidation	240509_ovicapra2_4p.3671.3671. File:"240509_ovicapra2_4p.wiff", NativeID:"sample=1 period=1 cycle=2157 experiment=4"
GAPGPDGNNGAQGPPGLQGVQGGK	5|Oxidation|15|Oxidation	240509_ovicapra2_4p.2569.2569. File:"240509_ovicapra2_4p.wiff", NativeID:"sample=1 period=1 cycle=2023 experiment=8"
~GSDGSVGPVGPAGPLGSAGPPGFPGAPGPK	21|Oxidation|29|Oxidation	240509_ovicapra2_4p.5361.5361. File:"240509_ovicapra2_4p.wiff", NativeID:"sample=1 period=1 cycle=2842 experiment=2"
GEVGLPGLSGPVGPPGNPGANGLAGAKG	6|Oxidation|15|Oxidation|18|Oxidation|21|Deamidated	240509_ovicapra2_4p.5189.5189. File:"240509_ovicapra2_4p.wiff", NativeID:"sample=1 period=1 cycle=2708 experiment=2"
XP_036107270.1 collagen alpha-1(II) chain [Molossus molossus]
GLTGPIGPPGPA	9|Oxidation	240509_ovicapra2_4p.4709.4709. File:"240509_ovicapra2_4p.wiff", NativeID:"sample=1 period=1 cycle=2377 experiment=2"
PGATGFPGAAGR	1|Oxidation|7|Oxidation	240509_ovicapra2_4p.2056.2056. File:"240509_ovicapra2_4p.wiff", NativeID:"sample=1 period=1 cycle=1968 experiment=7"
GLTGPIGPPGPAG	9|Oxidation	240509_ovicapra2_4p.4648.4648. File:"240509_ovicapra2_4p.wiff", NativeID:"sample=1 period=1 cycle=2346 experiment=2"
GLTGPIGPPGPAGA	9|Oxidation	240509_ovicapra2_4p.4736.4736. File:"240509_ovicapra2_4p.wiff", NativeID:"sample=1 period=1 cycle=2388 experiment=3"
GPPGATGFPGAAGR	3|Oxidation|9|Oxidation	240509_ovicapra2_4p.2228.2228. File:"240509_ovicapra2_4p.wiff", NativeID:"sample=1 period=1 cycle=1993 experiment=4"
GFPGLPGPSGEPGK	6|Oxidation	240509_ovicapra2_4p.4530.4530. File:"240509_ovicapra2_4p.wiff", NativeID:"sample=1 period=1 cycle=2305 experiment=4"
AQGPPGATGFPGAAGR	4|Oxidation|5|Oxidation|11|Oxidation	240509_ovicapra2_4p.2479.2479. File:"240509_ovicapra2_4p.wiff", NativeID:"sample=1 period=1 cycle=2013 experiment=13"
XP_036117568.1 collagen alpha-1(V) chain [Molossus molossus]
GPAGPMGLTGR	6|Oxidation	240509_ovicapra2_4p.2138.2138. File:"240509_ovicapra2_4p.wiff", NativeID:"sample=1 period=1 cycle=1980 experiment=3"
LGVPGLPGYPGR	4|Oxidation|7|Oxidation|10|Oxidation	240509_ovicapra2_4p.4543.4543. File:"240509_ovicapra2_4p.wiff", NativeID:"sample=1 period=1 cycle=2308 experiment=3"
XP_036124066.1 collagen alpha-1(I) chain [Molossus molossus]
GAAGLPGPK	6|Oxidation	240509_ovicapra2_4p.1555.1555. File:"240509_ovicapra2_4p.wiff", NativeID:"sample=1 period=1 cycle=1925 experiment=4"
APGFPGAR	2|Oxidation|5|Oxidation	240509_ovicapra2_4p.1763.1763. File:"240509_ovicapra2_4p.wiff", NativeID:"sample=1 period=1 cycle=1943 experiment=2"
GPAGPQGPR		240509_ovicapra2_4p.1081.1081. File:"240509_ovicapra2_4p.wiff", NativeID:"sample=1 period=1 cycle=1854 experiment=2"
VVGLPGQR	5|Oxidation|7|Deamidated	240509_ovicapra2_4p.2543.2543. File:"240509_ovicapra2_4p.wiff", NativeID:"sample=1 period=1 cycle=2020 experiment=2"
GFSGLDGAK		240509_ovicapra2_4p.3263.3263. File:"240509_ovicapra2_4p.wiff", NativeID:"sample=1 period=1 cycle=2092 experiment=2"
GSEGPQGVR		240509_ovicapra2_4p.1082.1082. File:"240509_ovicapra2_4p.wiff", NativeID:"sample=1 period=1 cycle=1854 experiment=3"
GEPGPPGPAGF	3|Oxidation|6|Oxidation	240509_ovicapra2_4p.4258.4258. File:"240509_ovicapra2_4p.wiff", NativeID:"sample=1 period=1 cycle=2228 experiment=2"
PIGNVGAPGPK	10|Oxidation	240509_ovicapra2_4p.1916.1916. File:"240509_ovicapra2_4p.wiff", NativeID:"sample=1 period=1 cycle=1957 experiment=7"
PGPPGAVGPAGK	1|Oxidation|4|Oxidation	240509_ovicapra2_4p.1940.1940. File:"240509_ovicapra2_4p.wiff", NativeID:"sample=1 period=1 cycle=1959 experiment=5"
~PGAPGPVGPAGK	1|Oxidation|4|Oxidation	240509_ovicapra2_4p.1940.1940. File:"240509_ovicapra2_4p.wiff", NativeID:"sample=1 period=1 cycle=1959 experiment=5"
IAGAPGFPGAR	5|Oxidation|8|Oxidation	240509_ovicapra2_4p.2864.2864. File:"240509_ovicapra2_4p.wiff", NativeID:"sample=1 period=1 cycle=2049 experiment=3"
GLTGPIGPPGPA	9|Oxidation	240509_ovicapra2_4p.4709.4709. File:"240509_ovicapra2_4p.wiff", NativeID:"sample=1 period=1 cycle=2377 experiment=2"
GPIGNVGAPGPK	11|Oxidation	240509_ovicapra2_4p.2205.2205. File:"240509_ovicapra2_4p.wiff", NativeID:"sample=1 period=1 cycle=1990 experiment=7"
PGATGFPGAAGR	1|Oxidation|7|Oxidation	240509_ovicapra2_4p.2056.2056. File:"240509_ovicapra2_4p.wiff", NativeID:"sample=1 period=1 cycle=1968 experiment=7"
GVQGPPGPAGPR	3|Deamidated|6|Oxidation	240509_ovicapra2_4p.1719.1719. File:"240509_ovicapra2_4p.wiff", NativeID:"sample=1 period=1 cycle=1938 experiment=6"
GLTGPIGPPGPAG	9|Oxidation	240509_ovicapra2_4p.4648.4648. File:"240509_ovicapra2_4p.wiff", NativeID:"sample=1 period=1 cycle=2346 experiment=2"
TGPPGPAGQDGR	4|Oxidation	240509_ovicapra2_4p.1074.1074. File:"240509_ovicapra2_4p.wiff", NativeID:"sample=1 period=1 cycle=1852 experiment=3"
TGPSGPAGPTGAR		240509_ovicapra2_4p.1278.1278. File:"240509_ovicapra2_4p.wiff", NativeID:"sample=1 period=1 cycle=1900 experiment=3"
GLPGTAGLPGMK	3|Oxidation|11|Oxidation	240509_ovicapra2_4p.4140.4140. File:"240509_ovicapra2_4p.wiff", NativeID:"sample=1 period=1 cycle=2210 experiment=2"
GEPGPAGLPGPPG	3|Oxidation|9|Oxidation|12|Oxidation	240509_ovicapra2_4p.3176.3176. File:"240509_ovicapra2_4p.wiff", NativeID:"sample=1 period=1 cycle=2080 experiment=4"
GQAGVMGFPGPK	9|Oxidation	240509_ovicapra2_4p.4276.4276. File:"240509_ovicapra2_4p.wiff", NativeID:"sample=1 period=1 cycle=2231 experiment=3"
GVPGPPGAVGPAGK	3|Oxidation	240509_ovicapra2_4p.2382.2382. File:"240509_ovicapra2_4p.wiff", NativeID:"sample=1 period=1 cycle=2007 experiment=8"
GLTGPIGPPGPAGA	9|Oxidation	240509_ovicapra2_4p.4736.4736. File:"240509_ovicapra2_4p.wiff", NativeID:"sample=1 period=1 cycle=2388 experiment=3"
GFSGLQGPPGPPG	9|Oxidation|12|Oxidation	240509_ovicapra2_4p.4306.4306. File:"240509_ovicapra2_4p.wiff", NativeID:"sample=1 period=1 cycle=2239 experiment=2"
GLTGSPGSPGPDGK	6|Oxidation	240509_ovicapra2_4p.1443.1443. File:"240509_ovicapra2_4p.wiff", NativeID:"sample=1 period=1 cycle=1914 experiment=11"
GPPGATGFPGAAGR	3|Oxidation|9|Oxidation	240509_ovicapra2_4p.2228.2228. File:"240509_ovicapra2_4p.wiff", NativeID:"sample=1 period=1 cycle=1993 experiment=4"
ETGPSGPAGPTGAR		240509_ovicapra2_4p.1374.1374. File:"240509_ovicapra2_4p.wiff", NativeID:"sample=1 period=1 cycle=1908 experiment=5"
GEPGPPGPAGAAGPAG	3|Oxidation|6|Oxidation	240509_ovicapra2_4p.2087.2087. File:"240509_ovicapra2_4p.wiff", NativeID:"sample=1 period=1 cycle=1972 experiment=5"
GETGPSGPAGPTGAR		240509_ovicapra2_4p.1376.1376. File:"240509_ovicapra2_4p.wiff", NativeID:"sample=1 period=1 cycle=1908 experiment=7"
GFPGLPGPSGEPGK	6|Oxidation	240509_ovicapra2_4p.4530.4530. File:"240509_ovicapra2_4p.wiff", NativeID:"sample=1 period=1 cycle=2305 experiment=4"
GEQGPSGASGPAGPR	3|Deamidated	240509_ovicapra2_4p.1280.1280. File:"240509_ovicapra2_4p.wiff", NativeID:"sample=1 period=1 cycle=1900 experiment=5"
GLTGPIGPPGPAGAPG	9|Oxidation|15|Oxidation	240509_ovicapra2_4p.4488.4488. File:"240509_ovicapra2_4p.wiff", NativeID:"sample=1 period=1 cycle=2297 experiment=3"
GEPGPPGPAGAAGPAGN	3|Oxidation|6|Oxidation|17|Deamidated	240509_ovicapra2_4p.2060.2060. File:"240509_ovicapra2_4p.wiff", NativeID:"sample=1 period=1 cycle=1968 experiment=11"
GEPGPAGLPGPPGER	3|Oxidation|9|Oxidation|12|Oxidation	240509_ovicapra2_4p.2230.2230. File:"240509_ovicapra2_4p.wiff", NativeID:"sample=1 period=1 cycle=1993 experiment=6"
GSAGPPGATGFPGAAGR	6|Oxidation|12|Oxidation	240509_ovicapra2_4p.2621.2621. File:"240509_ovicapra2_4p.wiff", NativeID:"sample=1 period=1 cycle=2028 experiment=7"
GLTGPIGPPGPAGAPGD	9|Oxidation|15|Oxidation	240509_ovicapra2_4p.4471.4471. File:"240509_ovicapra2_4p.wiff", NativeID:"sample=1 period=1 cycle=2292 experiment=2"
GEPGPAGLPGPPGERG	3|Oxidation|11|Oxidation|12|Oxidation	240509_ovicapra2_4p.2343.2343. File:"240509_ovicapra2_4p.wiff", NativeID:"sample=1 period=1 cycle=2002 experiment=8"
ANGAPGIAGAPGFPGAR	2|Deamidated|5|Oxidation|11|Oxidation|14|Oxidation	240509_ovicapra2_4p.3542.3542. File:"240509_ovicapra2_4p.wiff", NativeID:"sample=1 period=1 cycle=2137 experiment=8"
GDAGPPGPAGPAGPPGPIG	6|Oxidation|15|Oxidation	240509_ovicapra2_4p.4005.4005. File:"240509_ovicapra2_4p.wiff", NativeID:"sample=1 period=1 cycle=2193 experiment=4"
GANGAPGIAGAPGFPGAR	6|Oxidation|12|Oxidation|15|Oxidation	240509_ovicapra2_4p.3428.3428. File:"240509_ovicapra2_4p.wiff", NativeID:"sample=1 period=1 cycle=2116 experiment=9"
GLTGPIGPPGPAGAPGDK	9|Oxidation|15|Oxidation	240509_ovicapra2_4p.3773.3773. File:"240509_ovicapra2_4p.wiff", NativeID:"sample=1 period=1 cycle=2168 experiment=8"
NGDDGEAGKPGRPGER	10|Oxidation|13|Oxidation	240509_ovicapra2_4p.867.867. File:"240509_ovicapra2_4p.wiff", NativeID:"sample=1 period=1 cycle=1676 experiment=4"
GDAGPPGPAGPAGPPGPIGN	6|Oxidation|15|Oxidation	240509_ovicapra2_4p.3525.3525. File:"240509_ovicapra2_4p.wiff", NativeID:"sample=1 period=1 cycle=2134 experiment=5"
DGEAGAQGPPGPAGPAGER		240509_ovicapra2_4p.1996.1996. File:"240509_ovicapra2_4p.wiff", NativeID:"sample=1 period=1 cycle=1963 experiment=12"
GEPGSPGENGAPGQMGPR	3|Oxidation|6|Oxidation|12|Oxidation	240509_ovicapra2_4p.1275.1275. File:"240509_ovicapra2_4p.wiff", NativeID:"sample=1 period=1 cycle=1899 experiment=5"
VGPPGPSGNAGPPGPPGPAGK	4|Oxidation|13|Oxidation|16|Oxidation	240509_ovicapra2_4p.1829.1829. File:"240509_ovicapra2_4p.wiff", NativeID:"sample=1 period=1 cycle=1948 experiment=6"
GPPGPMGPPGLAGPPGESGR	3|Oxidation|15|Oxidation	240509_ovicapra2_4p.4216.4216. File:"240509_ovicapra2_4p.wiff", NativeID:"sample=1 period=1 cycle=2221 experiment=4"
TGPPGPAGQDGRPGPPGPPGAR	4|Oxidation|9|Deamidated|13|Oxidation|18|Oxidation|19|Oxidation	240509_ovicapra2_4p.1307.1307. File:"240509_ovicapra2_4p.wiff", NativeID:"sample=1 period=1 cycle=1902 experiment=13"
GEPGPPGPAGFAGPPGADGQPGAK	3|Oxidation|6|Oxidation|15|Oxidation	240509_ovicapra2_4p.3367.3367. File:"240509_ovicapra2_4p.wiff", NativeID:"sample=1 period=1 cycle=2106 experiment=6"
GETGPAGPPGAPGAPGAPGPVGPAGK	9|Oxidation|12|Oxidation|15|Oxidation	240509_ovicapra2_4p.2642.2642. File:"240509_ovicapra2_4p.wiff", NativeID:"sample=1 period=1 cycle=2030 experiment=9"
GDAGAPGAPGSQGAPGLQGMPGER	6|Oxidation|9|Oxidation|15|Oxidation|21|Oxidation	240509_ovicapra2_4p.2560.2560. File:"240509_ovicapra2_4p.wiff", NativeID:"sample=1 period=1 cycle=2022 experiment=5"
GDAGPPGPAGPAGPPGPIGNVGAPGPK	6|Oxidation|24|Oxidation	240509_ovicapra2_4p.4310.4310. File:"240509_ovicapra2_4p.wiff", NativeID:"sample=1 period=1 cycle=2240 experiment=3"
GEPGPPGPAGAAGPAGNPGADGQPGAK	3|Oxidation|8|Oxidation|18|Oxidation|24|Oxidation	240509_ovicapra2_4p.1622.1622. File:"240509_ovicapra2_4p.wiff", NativeID:"sample=1 period=1 cycle=1929 experiment=8"
GDRGETGPAGPPGAPGAPGAPGPVGPAGK	12|Oxidation|15|Oxidation|18|Oxidation	240509_ovicapra2_4p.2162.2162. File:"240509_ovicapra2_4p.wiff", NativeID:"sample=1 period=1 cycle=1983 experiment=6"
GNDGATGAAGPPGPTGPAGPPGFPGAVGAK	12|Oxidation|21|Oxidation	240509_ovicapra2_4p.4485.4485. File:"240509_ovicapra2_4p.wiff", NativeID:"sample=1 period=1 cycle=2296 experiment=5"
GLTGPIGPPGPAGAPGDKGETGPSGPAGPTG	11|Oxidation|15|Oxidation	240509_ovicapra2_4p.4367.4367. File:"240509_ovicapra2_4p.wiff", NativeID:"sample=1 period=1 cycle=2254 experiment=3"
GFSGLQGPPGPPGSPGEQGPSGASGPAGPR	11|Oxidation|12|Oxidation	240509_ovicapra2_4p.4296.4296. File:"240509_ovicapra2_4p.wiff", NativeID:"sample=1 period=1 cycle=2236 experiment=6"
GAPGDRGEPGPPGPAGFAGPPGADGQPGAK	3|Oxidation|11|Oxidation|12|Oxidation|21|Oxidation	240509_ovicapra2_4p.2793.2793. File:"240509_ovicapra2_4p.wiff", NativeID:"sample=1 period=1 cycle=2042 experiment=11"
GLTGPIGPPGPAGAPGDKGETGPSGPAGPTGAR	9|Oxidation|15|Oxidation	240509_ovicapra2_4p.3704.3704. File:"240509_ovicapra2_4p.wiff", NativeID:"sample=1 period=1 cycle=2162 experiment=8"
GEQGPAGSPGFQGLPGPAGPPGEAGKPGEQGVPGDLGAPGPSGAR	9|Oxidation|15|Oxidation|21|Oxidation|27|Oxidation|39|Oxidation	240509_ovicapra2_4p.4466.4466. File:"240509_ovicapra2_4p.wiff", NativeID:"sample=1 period=1 cycle=2290 experiment=3"
GLPGPPGSPGPQGFQGPPGEPGEPGASGPMGPR	3|Oxidation|9|Oxidation|15|Deamidated|21|Oxidation|24|Oxidation|30|Oxidation	240509_ovicapra2_4p.4316.4316. File:"240509_ovicapra2_4p.wiff", NativeID:"sample=1 period=1 cycle=2241 experiment=4"
~GPPGPAGPR	6|Deamidated	240509_ovicapra2_4p.1137.1137. File:"240509_ovicapra2_4p.wiff", NativeID:"sample=1 period=1 cycle=1881 experiment=2"
Taxonomic match: Rhinocerotidae Average Score= [0.54156408]
Containing these species:Ceratotherium simum simum, Diceros bicornis minor
XP_014637458.1 PREDICTED: collagen alpha-1(V) chain [Ceratotherium simum simum]
GPAGPMGLTGR	6|Oxidation	240509_ovicapra2_4p.2138.2138. File:"240509_ovicapra2_4p.wiff", NativeID:"sample=1 period=1 cycle=1980 experiment=3"
LGVPGLPGYPGR	4|Oxidation|7|Oxidation|10|Oxidation	240509_ovicapra2_4p.4543.4543. File:"240509_ovicapra2_4p.wiff", NativeID:"sample=1 period=1 cycle=2308 experiment=3"
XP_004434736.1 PREDICTED: collagen alpha-1(I) chain [Ceratotherium simum simum]
GAAGLPGPK	6|Oxidation	240509_ovicapra2_4p.1555.1555. File:"240509_ovicapra2_4p.wiff", NativeID:"sample=1 period=1 cycle=1925 experiment=4"
APGFPGAR	2|Oxidation|5|Oxidation	240509_ovicapra2_4p.1763.1763. File:"240509_ovicapra2_4p.wiff", NativeID:"sample=1 period=1 cycle=1943 experiment=2"
GPAGPQGPR		240509_ovicapra2_4p.1081.1081. File:"240509_ovicapra2_4p.wiff", NativeID:"sample=1 period=1 cycle=1854 experiment=2"
VVGLPGQR	5|Oxidation|7|Deamidated	240509_ovicapra2_4p.2543.2543. File:"240509_ovicapra2_4p.wiff", NativeID:"sample=1 period=1 cycle=2020 experiment=2"
GFSGLDGAK		240509_ovicapra2_4p.3263.3263. File:"240509_ovicapra2_4p.wiff", NativeID:"sample=1 period=1 cycle=2092 experiment=2"
GSEGPQGVR		240509_ovicapra2_4p.1082.1082. File:"240509_ovicapra2_4p.wiff", NativeID:"sample=1 period=1 cycle=1854 experiment=3"
GEPGPPGPAGF	3|Oxidation|6|Oxidation	240509_ovicapra2_4p.4258.4258. File:"240509_ovicapra2_4p.wiff", NativeID:"sample=1 period=1 cycle=2228 experiment=2"
PGPPGAVGPAGK	1|Oxidation|4|Oxidation	240509_ovicapra2_4p.1940.1940. File:"240509_ovicapra2_4p.wiff", NativeID:"sample=1 period=1 cycle=1959 experiment=5"
~PGAPGPVGPAGK	1|Oxidation|4|Oxidation	240509_ovicapra2_4p.1940.1940. File:"240509_ovicapra2_4p.wiff", NativeID:"sample=1 period=1 cycle=1959 experiment=5"
IAGAPGFPGAR	5|Oxidation|8|Oxidation	240509_ovicapra2_4p.2864.2864. File:"240509_ovicapra2_4p.wiff", NativeID:"sample=1 period=1 cycle=2049 experiment=3"
GLTGPIGPPGPA	9|Oxidation	240509_ovicapra2_4p.4709.4709. File:"240509_ovicapra2_4p.wiff", NativeID:"sample=1 period=1 cycle=2377 experiment=2"
PGATGFPGAAGR	1|Oxidation|7|Oxidation	240509_ovicapra2_4p.2056.2056. File:"240509_ovicapra2_4p.wiff", NativeID:"sample=1 period=1 cycle=1968 experiment=7"
GFPGSDGVAGPK	3|Oxidation	240509_ovicapra2_4p.2504.2504. File:"240509_ovicapra2_4p.wiff", NativeID:"sample=1 period=1 cycle=2016 experiment=6"
GVQGPPGPAGPR	3|Deamidated|6|Oxidation	240509_ovicapra2_4p.1719.1719. File:"240509_ovicapra2_4p.wiff", NativeID:"sample=1 period=1 cycle=1938 experiment=6"
GLTGPIGPPGPAG	9|Oxidation	240509_ovicapra2_4p.4648.4648. File:"240509_ovicapra2_4p.wiff", NativeID:"sample=1 period=1 cycle=2346 experiment=2"
EGAPGAEGSPGR	4|Oxidation|10|Oxidation	240509_ovicapra2_4p.927.927. File:"240509_ovicapra2_4p.wiff", NativeID:"sample=1 period=1 cycle=1731 experiment=2"
TGPPGPAGQDGR	4|Oxidation	240509_ovicapra2_4p.1074.1074. File:"240509_ovicapra2_4p.wiff", NativeID:"sample=1 period=1 cycle=1852 experiment=3"
GLPGTAGLPGMK	3|Oxidation|11|Oxidation	240509_ovicapra2_4p.4140.4140. File:"240509_ovicapra2_4p.wiff", NativeID:"sample=1 period=1 cycle=2210 experiment=2"
GQAGVMGFPGPK	9|Oxidation	240509_ovicapra2_4p.4276.4276. File:"240509_ovicapra2_4p.wiff", NativeID:"sample=1 period=1 cycle=2231 experiment=3"
GVPGPPGAVGPAGK	3|Oxidation	240509_ovicapra2_4p.2382.2382. File:"240509_ovicapra2_4p.wiff", NativeID:"sample=1 period=1 cycle=2007 experiment=8"
GLTGPIGPPGPAGA	9|Oxidation	240509_ovicapra2_4p.4736.4736. File:"240509_ovicapra2_4p.wiff", NativeID:"sample=1 period=1 cycle=2388 experiment=3"
GFSGLQGPPGPPG	9|Oxidation|12|Oxidation	240509_ovicapra2_4p.4306.4306. File:"240509_ovicapra2_4p.wiff", NativeID:"sample=1 period=1 cycle=2239 experiment=2"
GLTGSPGSPGPDGK	6|Oxidation	240509_ovicapra2_4p.1443.1443. File:"240509_ovicapra2_4p.wiff", NativeID:"sample=1 period=1 cycle=1914 experiment=11"
GPPGATGFPGAAGR	3|Oxidation|9|Oxidation	240509_ovicapra2_4p.2228.2228. File:"240509_ovicapra2_4p.wiff", NativeID:"sample=1 period=1 cycle=1993 experiment=4"
GEPGPPGPAGAAGPAG	3|Oxidation|6|Oxidation	240509_ovicapra2_4p.2087.2087. File:"240509_ovicapra2_4p.wiff", NativeID:"sample=1 period=1 cycle=1972 experiment=5"
GLPGPPGAPGPQGF	3|Oxidation|6|Oxidation|9|Oxidation	240509_ovicapra2_4p.4617.4617. File:"240509_ovicapra2_4p.wiff", NativeID:"sample=1 period=1 cycle=2332 experiment=2"
GFPGLPGPSGEPGK	6|Oxidation	240509_ovicapra2_4p.4530.4530. File:"240509_ovicapra2_4p.wiff", NativeID:"sample=1 period=1 cycle=2305 experiment=4"
GEQGPSGASGPAGPR	3|Deamidated	240509_ovicapra2_4p.1280.1280. File:"240509_ovicapra2_4p.wiff", NativeID:"sample=1 period=1 cycle=1900 experiment=5"
GPSGPQGPSGPPGPK	12|Oxidation	240509_ovicapra2_4p.1281.1281. File:"240509_ovicapra2_4p.wiff", NativeID:"sample=1 period=1 cycle=1900 experiment=6"
GLTGPIGPPGPAGAPG	9|Oxidation|15|Oxidation	240509_ovicapra2_4p.4488.4488. File:"240509_ovicapra2_4p.wiff", NativeID:"sample=1 period=1 cycle=2297 experiment=3"
GEPGPPGPAGAAGPAGN	3|Oxidation|6|Oxidation|17|Deamidated	240509_ovicapra2_4p.2060.2060. File:"240509_ovicapra2_4p.wiff", NativeID:"sample=1 period=1 cycle=1968 experiment=11"
GEPGPTGIQGPPGPAG	3|Oxidation|12|Oxidation	240509_ovicapra2_4p.3222.3222. File:"240509_ovicapra2_4p.wiff", NativeID:"sample=1 period=1 cycle=2086 experiment=5"
GSAGPPGATGFPGAAGR	6|Oxidation|12|Oxidation	240509_ovicapra2_4p.2621.2621. File:"240509_ovicapra2_4p.wiff", NativeID:"sample=1 period=1 cycle=2028 experiment=7"
GLTGPIGPPGPAGAPGD	9|Oxidation|15|Oxidation	240509_ovicapra2_4p.4471.4471. File:"240509_ovicapra2_4p.wiff", NativeID:"sample=1 period=1 cycle=2292 experiment=2"
ANGAPGIAGAPGFPGAR	2|Deamidated|5|Oxidation|11|Oxidation|14|Oxidation	240509_ovicapra2_4p.3542.3542. File:"240509_ovicapra2_4p.wiff", NativeID:"sample=1 period=1 cycle=2137 experiment=8"
DGLNGLPGPIGPPGPR	4|Deamidated|7|Oxidation|13|Oxidation|15|Oxidation	240509_ovicapra2_4p.4711.4711. File:"240509_ovicapra2_4p.wiff", NativeID:"sample=1 period=1 cycle=2377 experiment=4"
GANGAPGIAGAPGFPGAR	6|Oxidation|12|Oxidation|15|Oxidation	240509_ovicapra2_4p.3428.3428. File:"240509_ovicapra2_4p.wiff", NativeID:"sample=1 period=1 cycle=2116 experiment=9"
GLTGPIGPPGPAGAPGDK	9|Oxidation|15|Oxidation	240509_ovicapra2_4p.3773.3773. File:"240509_ovicapra2_4p.wiff", NativeID:"sample=1 period=1 cycle=2168 experiment=8"
NGDDGEAGKPGRPGER	10|Oxidation|13|Oxidation	240509_ovicapra2_4p.867.867. File:"240509_ovicapra2_4p.wiff", NativeID:"sample=1 period=1 cycle=1676 experiment=4"
DGEAGAQGPPGPAGPAGER		240509_ovicapra2_4p.1996.1996. File:"240509_ovicapra2_4p.wiff", NativeID:"sample=1 period=1 cycle=1963 experiment=12"
GEPGSPGENGAPGQMGPR	3|Oxidation|6|Oxidation|12|Oxidation	240509_ovicapra2_4p.1275.1275. File:"240509_ovicapra2_4p.wiff", NativeID:"sample=1 period=1 cycle=1899 experiment=5"
GEPGPTGIQGPPGPAGEEGK	3|Oxidation|12|Oxidation	240509_ovicapra2_4p.2496.2496. File:"240509_ovicapra2_4p.wiff", NativeID:"sample=1 period=1 cycle=2015 experiment=7"
GEPGPTGIQGPPGPAGEEGKR	3|Oxidation|12|Oxidation	240509_ovicapra2_4p.1983.1983. File:"240509_ovicapra2_4p.wiff", NativeID:"sample=1 period=1 cycle=1962 experiment=9"
TGPPGPAGQDGRPGPPGPPGAR	4|Oxidation|9|Deamidated|13|Oxidation|18|Oxidation|19|Oxidation	240509_ovicapra2_4p.1307.1307. File:"240509_ovicapra2_4p.wiff", NativeID:"sample=1 period=1 cycle=1902 experiment=13"
GEPGPPGPAGFAGPPGADGQPGAK	3|Oxidation|6|Oxidation|15|Oxidation	240509_ovicapra2_4p.3367.3367. File:"240509_ovicapra2_4p.wiff", NativeID:"sample=1 period=1 cycle=2106 experiment=6"
GETGPAGPPGAPGAPGAPGPVGPAGK	9|Oxidation|12|Oxidation|15|Oxidation	240509_ovicapra2_4p.2642.2642. File:"240509_ovicapra2_4p.wiff", NativeID:"sample=1 period=1 cycle=2030 experiment=9"
GDAGAPGAPGSQGAPGLQGMPGER	6|Oxidation|9|Oxidation|15|Oxidation|21|Oxidation	240509_ovicapra2_4p.2560.2560. File:"240509_ovicapra2_4p.wiff", NativeID:"sample=1 period=1 cycle=2022 experiment=5"
GEPGPPGPAGAAGPAGNPGADGQPGAK	3|Oxidation|8|Oxidation|18|Oxidation|24|Oxidation	240509_ovicapra2_4p.1622.1622. File:"240509_ovicapra2_4p.wiff", NativeID:"sample=1 period=1 cycle=1929 experiment=8"
GDTGAKGEPGPTGIQGPPGPAGEEGK	9|Oxidation|11|Oxidation|18|Oxidation	240509_ovicapra2_4p.1974.1974. File:"240509_ovicapra2_4p.wiff", NativeID:"sample=1 period=1 cycle=1961 experiment=12"
GDRGETGPAGPPGAPGAPGAPGPVGPAGK	12|Oxidation|15|Oxidation|18|Oxidation	240509_ovicapra2_4p.2162.2162. File:"240509_ovicapra2_4p.wiff", NativeID:"sample=1 period=1 cycle=1983 experiment=6"
GNDGATGAAGPPGPTGPAGPPGFPGAVGAK	12|Oxidation|21|Oxidation	240509_ovicapra2_4p.4485.4485. File:"240509_ovicapra2_4p.wiff", NativeID:"sample=1 period=1 cycle=2296 experiment=5"
GFSGLQGPPGPPGSPGEQGPSGASGPAGPR	11|Oxidation|12|Oxidation	240509_ovicapra2_4p.4296.4296. File:"240509_ovicapra2_4p.wiff", NativeID:"sample=1 period=1 cycle=2236 experiment=6"
GAPGDRGEPGPPGPAGFAGPPGADGQPGAK	3|Oxidation|11|Oxidation|12|Oxidation|21|Oxidation	240509_ovicapra2_4p.2793.2793. File:"240509_ovicapra2_4p.wiff", NativeID:"sample=1 period=1 cycle=2042 experiment=11"
GLPGPPGAPGPQGFQGPPGEPGEPGASGPMGPR	3|Oxidation|6|Oxidation|9|Oxidation|18|Oxidation|21|Oxidation|24|Oxidation	240509_ovicapra2_4p.4407.4407. File:"240509_ovicapra2_4p.wiff", NativeID:"sample=1 period=1 cycle=2267 experiment=3"
~GSPGADGPAGAPGTPGPQGIAGQR	3|Oxidation	240509_ovicapra2_4p.2774.2774. File:"240509_ovicapra2_4p.wiff", NativeID:"sample=1 period=1 cycle=2040 experiment=6"
~GPPGPAGPR	6|Deamidated	240509_ovicapra2_4p.1137.1137. File:"240509_ovicapra2_4p.wiff", NativeID:"sample=1 period=1 cycle=1881 experiment=2"
XP_004431414.1 PREDICTED: collagen alpha-2(I) chain isoform X1 [Ceratotherium simum simum]
PGATGFPGAAGR	1|Oxidation|7|Oxidation	240509_ovicapra2_4p.2056.2056. File:"240509_ovicapra2_4p.wiff", NativeID:"sample=1 period=1 cycle=1968 experiment=7"
GPPGATGFPGAAGR	3|Oxidation|9|Oxidation	240509_ovicapra2_4p.2228.2228. File:"240509_ovicapra2_4p.wiff", NativeID:"sample=1 period=1 cycle=1993 experiment=4"
GVVGPQGAR		240509_ovicapra2_4p.1394.1394. File:"240509_ovicapra2_4p.wiff", NativeID:"sample=1 period=1 cycle=1911 experiment=2"
GHNGLDGLK	3|Deamidated	240509_ovicapra2_4p.1756.1756. File:"240509_ovicapra2_4p.wiff", NativeID:"sample=1 period=1 cycle=1942 experiment=4"
GPMGLMGPR	3|Oxidation|6|Oxidation	240509_ovicapra2_4p.1819.1819. File:"240509_ovicapra2_4p.wiff", NativeID:"sample=1 period=1 cycle=1947 experiment=6"
GEVGPAGPNGF	9|Deamidated	240509_ovicapra2_4p.4542.4542. File:"240509_ovicapra2_4p.wiff", NativeID:"sample=1 period=1 cycle=2308 experiment=2"
PGEPGLMGPR	1|Oxidation|4|Oxidation	240509_ovicapra2_4p.2695.2695. File:"240509_ovicapra2_4p.wiff", NativeID:"sample=1 period=1 cycle=2034 experiment=7"
EGPAGLPGIDGR	7|Oxidation	240509_ovicapra2_4p.4098.4098. File:"240509_ovicapra2_4p.wiff", NativeID:"sample=1 period=1 cycle=2205 experiment=4"
GEPGNIGFPGPK	3|Oxidation|9|Oxidation	240509_ovicapra2_4p.3382.3382. File:"240509_ovicapra2_4p.wiff", NativeID:"sample=1 period=1 cycle=2108 experiment=7"
GFPGTPGLPGFK	3|Oxidation|6|Oxidation|9|Oxidation	240509_ovicapra2_4p.4805.4805. File:"240509_ovicapra2_4p.wiff", NativeID:"sample=1 period=1 cycle=2401 experiment=2"
GPPGASGAPGPQGF	3|Oxidation|9|Oxidation	240509_ovicapra2_4p.3540.3540. File:"240509_ovicapra2_4p.wiff", NativeID:"sample=1 period=1 cycle=2137 experiment=6"
GEAGPAGPAGPAGPR		240509_ovicapra2_4p.1812.1812. File:"240509_ovicapra2_4p.wiff", NativeID:"sample=1 period=1 cycle=1946 experiment=12"
TAGPSGPSGLPGER	11|Oxidation	240509_ovicapra2_4p.2080.2080. File:"240509_ovicapra2_4p.wiff", NativeID:"sample=1 period=1 cycle=1971 experiment=5"
GGPPGATGFPGAAGR	4|Oxidation|10|Oxidation	240509_ovicapra2_4p.2374.2374. File:"240509_ovicapra2_4p.wiff", NativeID:"sample=1 period=1 cycle=2006 experiment=8"
GSDGSVGPVGPAGPIG		240509_ovicapra2_4p.4710.4710. File:"240509_ovicapra2_4p.wiff", NativeID:"sample=1 period=1 cycle=2377 experiment=3"
GLPGVAGAPGLPGPR	3|Oxidation|9|Oxidation|14|Oxidation	240509_ovicapra2_4p.4179.4179. File:"240509_ovicapra2_4p.wiff", NativeID:"sample=1 period=1 cycle=2215 experiment=4"
GDGGPPGATGFPGAAGR	6|Oxidation|12|Oxidation	240509_ovicapra2_4p.2450.2450. File:"240509_ovicapra2_4p.wiff", NativeID:"sample=1 period=1 cycle=2011 experiment=14"
AAGLPGVAGAPGLPGPR	5|Oxidation|14|Oxidation|16|Oxidation	240509_ovicapra2_4p.4336.4336. File:"240509_ovicapra2_4p.wiff", NativeID:"sample=1 period=1 cycle=2247 experiment=3"
GAAGLPGVAGAPGLPGPR	6|Oxidation|12|Oxidation|17|Oxidation	240509_ovicapra2_4p.4402.4402. File:"240509_ovicapra2_4p.wiff", NativeID:"sample=1 period=1 cycle=2266 experiment=2"
GELGPVGNPGPAGPAGPR		240509_ovicapra2_4p.3920.3920. File:"240509_ovicapra2_4p.wiff", NativeID:"sample=1 period=1 cycle=2182 experiment=9"
GEVGPAGPNGFAGPAGAAGQPGAK	21|Oxidation	240509_ovicapra2_4p.3671.3671. File:"240509_ovicapra2_4p.wiff", NativeID:"sample=1 period=1 cycle=2157 experiment=4"
GSDGSVGPVGPAGPIGSAGPPGFPGAPGPK	21|Oxidation|29|Oxidation	240509_ovicapra2_4p.5361.5361. File:"240509_ovicapra2_4p.wiff", NativeID:"sample=1 period=1 cycle=2842 experiment=2"
GPPGESGAAGPAGPIGSR	3|Oxidation	240509_ovicapra2_4p.2296.2296. File:"240509_ovicapra2_4p.wiff", NativeID:"sample=1 period=1 cycle=1998 experiment=14"
GEVGLPGLSGPVGPPGNPGANGLAGAKG	6|Oxidation|15|Oxidation|18|Oxidation|21|Deamidated	240509_ovicapra2_4p.5189.5189. File:"240509_ovicapra2_4p.wiff", NativeID:"sample=1 period=1 cycle=2708 experiment=2"
XP_004428994.1 PREDICTED: collagen alpha-1(II) chain isoform X1 [Ceratotherium simum simum]
GLTGPIGPPGPA	9|Oxidation	240509_ovicapra2_4p.4709.4709. File:"240509_ovicapra2_4p.wiff", NativeID:"sample=1 period=1 cycle=2377 experiment=2"
PGATGFPGAAGR	1|Oxidation|7|Oxidation	240509_ovicapra2_4p.2056.2056. File:"240509_ovicapra2_4p.wiff", NativeID:"sample=1 period=1 cycle=1968 experiment=7"
GLTGPIGPPGPAG	9|Oxidation	240509_ovicapra2_4p.4648.4648. File:"240509_ovicapra2_4p.wiff", NativeID:"sample=1 period=1 cycle=2346 experiment=2"
GLTGPIGPPGPAGA	9|Oxidation	240509_ovicapra2_4p.4736.4736. File:"240509_ovicapra2_4p.wiff", NativeID:"sample=1 period=1 cycle=2388 experiment=3"
GPPGATGFPGAAGR	3|Oxidation|9|Oxidation	240509_ovicapra2_4p.2228.2228. File:"240509_ovicapra2_4p.wiff", NativeID:"sample=1 period=1 cycle=1993 experiment=4"
GFPGLPGPSGEPGK	6|Oxidation	240509_ovicapra2_4p.4530.4530. File:"240509_ovicapra2_4p.wiff", NativeID:"sample=1 period=1 cycle=2305 experiment=4"
AQGPPGATGFPGAAGR	4|Oxidation|5|Oxidation|11|Oxidation	240509_ovicapra2_4p.2479.2479. File:"240509_ovicapra2_4p.wiff", NativeID:"sample=1 period=1 cycle=2013 experiment=13"
XP_058414385.1 collagen alpha-1(II) chain isoform X1 [Diceros bicornis minor]
GLTGPIGPPGPA	9|Oxidation	240509_ovicapra2_4p.4709.4709. File:"240509_ovicapra2_4p.wiff", NativeID:"sample=1 period=1 cycle=2377 experiment=2"
PGATGFPGAAGR	1|Oxidation|7|Oxidation	240509_ovicapra2_4p.2056.2056. File:"240509_ovicapra2_4p.wiff", NativeID:"sample=1 period=1 cycle=1968 experiment=7"
GLTGPIGPPGPAG	9|Oxidation	240509_ovicapra2_4p.4648.4648. File:"240509_ovicapra2_4p.wiff", NativeID:"sample=1 period=1 cycle=2346 experiment=2"
GLTGPIGPPGPAGA	9|Oxidation	240509_ovicapra2_4p.4736.4736. File:"240509_ovicapra2_4p.wiff", NativeID:"sample=1 period=1 cycle=2388 experiment=3"
GPPGATGFPGAAGR	3|Oxidation|9|Oxidation	240509_ovicapra2_4p.2228.2228. File:"240509_ovicapra2_4p.wiff", NativeID:"sample=1 period=1 cycle=1993 experiment=4"
GFPGLPGPSGEPGK	6|Oxidation	240509_ovicapra2_4p.4530.4530. File:"240509_ovicapra2_4p.wiff", NativeID:"sample=1 period=1 cycle=2305 experiment=4"
AQGPPGATGFPGAAGR	4|Oxidation|5|Oxidation|11|Oxidation	240509_ovicapra2_4p.2479.2479. File:"240509_ovicapra2_4p.wiff", NativeID:"sample=1 period=1 cycle=2013 experiment=13"
XP_058416670.1 collagen alpha-1(I) chain [Diceros bicornis minor]
GAAGLPGPK	6|Oxidation	240509_ovicapra2_4p.1555.1555. File:"240509_ovicapra2_4p.wiff", NativeID:"sample=1 period=1 cycle=1925 experiment=4"
APGFPGAR	2|Oxidation|5|Oxidation	240509_ovicapra2_4p.1763.1763. File:"240509_ovicapra2_4p.wiff", NativeID:"sample=1 period=1 cycle=1943 experiment=2"
GPAGPQGPR		240509_ovicapra2_4p.1081.1081. File:"240509_ovicapra2_4p.wiff", NativeID:"sample=1 period=1 cycle=1854 experiment=2"
VVGLPGQR	5|Oxidation|7|Deamidated	240509_ovicapra2_4p.2543.2543. File:"240509_ovicapra2_4p.wiff", NativeID:"sample=1 period=1 cycle=2020 experiment=2"
GFSGLDGAK		240509_ovicapra2_4p.3263.3263. File:"240509_ovicapra2_4p.wiff", NativeID:"sample=1 period=1 cycle=2092 experiment=2"
GSEGPQGVR		240509_ovicapra2_4p.1082.1082. File:"240509_ovicapra2_4p.wiff", NativeID:"sample=1 period=1 cycle=1854 experiment=3"
GEPGPPGPAGF	3|Oxidation|6|Oxidation	240509_ovicapra2_4p.4258.4258. File:"240509_ovicapra2_4p.wiff", NativeID:"sample=1 period=1 cycle=2228 experiment=2"
PGPPGAVGPAGK	1|Oxidation|4|Oxidation	240509_ovicapra2_4p.1940.1940. File:"240509_ovicapra2_4p.wiff", NativeID:"sample=1 period=1 cycle=1959 experiment=5"
~PGAPGPVGPAGK	1|Oxidation|4|Oxidation	240509_ovicapra2_4p.1940.1940. File:"240509_ovicapra2_4p.wiff", NativeID:"sample=1 period=1 cycle=1959 experiment=5"
IAGAPGFPGAR	5|Oxidation|8|Oxidation	240509_ovicapra2_4p.2864.2864. File:"240509_ovicapra2_4p.wiff", NativeID:"sample=1 period=1 cycle=2049 experiment=3"
GLTGPIGPPGPA	9|Oxidation	240509_ovicapra2_4p.4709.4709. File:"240509_ovicapra2_4p.wiff", NativeID:"sample=1 period=1 cycle=2377 experiment=2"
PGATGFPGAAGR	1|Oxidation|7|Oxidation	240509_ovicapra2_4p.2056.2056. File:"240509_ovicapra2_4p.wiff", NativeID:"sample=1 period=1 cycle=1968 experiment=7"
GFPGSDGVAGPK	3|Oxidation	240509_ovicapra2_4p.2504.2504. File:"240509_ovicapra2_4p.wiff", NativeID:"sample=1 period=1 cycle=2016 experiment=6"
GVQGPPGPAGPR	3|Deamidated|6|Oxidation	240509_ovicapra2_4p.1719.1719. File:"240509_ovicapra2_4p.wiff", NativeID:"sample=1 period=1 cycle=1938 experiment=6"
GLTGPIGPPGPAG	9|Oxidation	240509_ovicapra2_4p.4648.4648. File:"240509_ovicapra2_4p.wiff", NativeID:"sample=1 period=1 cycle=2346 experiment=2"
EGAPGAEGSPGR	4|Oxidation|10|Oxidation	240509_ovicapra2_4p.927.927. File:"240509_ovicapra2_4p.wiff", NativeID:"sample=1 period=1 cycle=1731 experiment=2"
TGPPGPAGQDGR	4|Oxidation	240509_ovicapra2_4p.1074.1074. File:"240509_ovicapra2_4p.wiff", NativeID:"sample=1 period=1 cycle=1852 experiment=3"
GLPGTAGLPGMK	3|Oxidation|11|Oxidation	240509_ovicapra2_4p.4140.4140. File:"240509_ovicapra2_4p.wiff", NativeID:"sample=1 period=1 cycle=2210 experiment=2"
GQAGVMGFPGPK	9|Oxidation	240509_ovicapra2_4p.4276.4276. File:"240509_ovicapra2_4p.wiff", NativeID:"sample=1 period=1 cycle=2231 experiment=3"
GVPGPPGAVGPAGK	3|Oxidation	240509_ovicapra2_4p.2382.2382. File:"240509_ovicapra2_4p.wiff", NativeID:"sample=1 period=1 cycle=2007 experiment=8"
GLTGPIGPPGPAGA	9|Oxidation	240509_ovicapra2_4p.4736.4736. File:"240509_ovicapra2_4p.wiff", NativeID:"sample=1 period=1 cycle=2388 experiment=3"
GFSGLQGPPGPPG	9|Oxidation|12|Oxidation	240509_ovicapra2_4p.4306.4306. File:"240509_ovicapra2_4p.wiff", NativeID:"sample=1 period=1 cycle=2239 experiment=2"
GLTGSPGSPGPDGK	6|Oxidation	240509_ovicapra2_4p.1443.1443. File:"240509_ovicapra2_4p.wiff", NativeID:"sample=1 period=1 cycle=1914 experiment=11"
GPPGATGFPGAAGR	3|Oxidation|9|Oxidation	240509_ovicapra2_4p.2228.2228. File:"240509_ovicapra2_4p.wiff", NativeID:"sample=1 period=1 cycle=1993 experiment=4"
GEPGPPGPAGAAGPAG	3|Oxidation|6|Oxidation	240509_ovicapra2_4p.2087.2087. File:"240509_ovicapra2_4p.wiff", NativeID:"sample=1 period=1 cycle=1972 experiment=5"
GLPGPPGAPGPQGF	3|Oxidation|6|Oxidation|9|Oxidation	240509_ovicapra2_4p.4617.4617. File:"240509_ovicapra2_4p.wiff", NativeID:"sample=1 period=1 cycle=2332 experiment=2"
GFPGLPGPSGEPGK	6|Oxidation	240509_ovicapra2_4p.4530.4530. File:"240509_ovicapra2_4p.wiff", NativeID:"sample=1 period=1 cycle=2305 experiment=4"
GEQGPSGASGPAGPR	3|Deamidated	240509_ovicapra2_4p.1280.1280. File:"240509_ovicapra2_4p.wiff", NativeID:"sample=1 period=1 cycle=1900 experiment=5"
GPSGPQGPSGPPGPK	12|Oxidation	240509_ovicapra2_4p.1281.1281. File:"240509_ovicapra2_4p.wiff", NativeID:"sample=1 period=1 cycle=1900 experiment=6"
GLTGPIGPPGPAGAPG	9|Oxidation|15|Oxidation	240509_ovicapra2_4p.4488.4488. File:"240509_ovicapra2_4p.wiff", NativeID:"sample=1 period=1 cycle=2297 experiment=3"
GEPGPPGPAGAAGPAGN	3|Oxidation|6|Oxidation|17|Deamidated	240509_ovicapra2_4p.2060.2060. File:"240509_ovicapra2_4p.wiff", NativeID:"sample=1 period=1 cycle=1968 experiment=11"
GEPGPTGIQGPPGPAG	3|Oxidation|12|Oxidation	240509_ovicapra2_4p.3222.3222. File:"240509_ovicapra2_4p.wiff", NativeID:"sample=1 period=1 cycle=2086 experiment=5"
GSAGPPGATGFPGAAGR	6|Oxidation|12|Oxidation	240509_ovicapra2_4p.2621.2621. File:"240509_ovicapra2_4p.wiff", NativeID:"sample=1 period=1 cycle=2028 experiment=7"
GLTGPIGPPGPAGAPGD	9|Oxidation|15|Oxidation	240509_ovicapra2_4p.4471.4471. File:"240509_ovicapra2_4p.wiff", NativeID:"sample=1 period=1 cycle=2292 experiment=2"
ANGAPGIAGAPGFPGAR	2|Deamidated|5|Oxidation|11|Oxidation|14|Oxidation	240509_ovicapra2_4p.3542.3542. File:"240509_ovicapra2_4p.wiff", NativeID:"sample=1 period=1 cycle=2137 experiment=8"
DGLNGLPGPIGPPGPR	4|Deamidated|7|Oxidation|13|Oxidation|15|Oxidation	240509_ovicapra2_4p.4711.4711. File:"240509_ovicapra2_4p.wiff", NativeID:"sample=1 period=1 cycle=2377 experiment=4"
GANGAPGIAGAPGFPGAR	6|Oxidation|12|Oxidation|15|Oxidation	240509_ovicapra2_4p.3428.3428. File:"240509_ovicapra2_4p.wiff", NativeID:"sample=1 period=1 cycle=2116 experiment=9"
GLTGPIGPPGPAGAPGDK	9|Oxidation|15|Oxidation	240509_ovicapra2_4p.3773.3773. File:"240509_ovicapra2_4p.wiff", NativeID:"sample=1 period=1 cycle=2168 experiment=8"
NGDDGEAGKPGRPGER	10|Oxidation|13|Oxidation	240509_ovicapra2_4p.867.867. File:"240509_ovicapra2_4p.wiff", NativeID:"sample=1 period=1 cycle=1676 experiment=4"
DGEAGAQGPPGPAGPAGER		240509_ovicapra2_4p.1996.1996. File:"240509_ovicapra2_4p.wiff", NativeID:"sample=1 period=1 cycle=1963 experiment=12"
GEPGSPGENGAPGQMGPR	3|Oxidation|6|Oxidation|12|Oxidation	240509_ovicapra2_4p.1275.1275. File:"240509_ovicapra2_4p.wiff", NativeID:"sample=1 period=1 cycle=1899 experiment=5"
GEPGPTGIQGPPGPAGEEGK	3|Oxidation|12|Oxidation	240509_ovicapra2_4p.2496.2496. File:"240509_ovicapra2_4p.wiff", NativeID:"sample=1 period=1 cycle=2015 experiment=7"
GEPGPTGIQGPPGPAGEEGKR	3|Oxidation|12|Oxidation	240509_ovicapra2_4p.1983.1983. File:"240509_ovicapra2_4p.wiff", NativeID:"sample=1 period=1 cycle=1962 experiment=9"
TGPPGPAGQDGRPGPPGPPGAR	4|Oxidation|9|Deamidated|13|Oxidation|18|Oxidation|19|Oxidation	240509_ovicapra2_4p.1307.1307. File:"240509_ovicapra2_4p.wiff", NativeID:"sample=1 period=1 cycle=1902 experiment=13"
GEPGPPGPAGFAGPPGADGQPGAK	3|Oxidation|6|Oxidation|15|Oxidation	240509_ovicapra2_4p.3367.3367. File:"240509_ovicapra2_4p.wiff", NativeID:"sample=1 period=1 cycle=2106 experiment=6"
GETGPAGPPGAPGAPGAPGPVGPAGK	9|Oxidation|12|Oxidation|15|Oxidation	240509_ovicapra2_4p.2642.2642. File:"240509_ovicapra2_4p.wiff", NativeID:"sample=1 period=1 cycle=2030 experiment=9"
GDAGAPGAPGSQGAPGLQGMPGER	6|Oxidation|9|Oxidation|15|Oxidation|21|Oxidation	240509_ovicapra2_4p.2560.2560. File:"240509_ovicapra2_4p.wiff", NativeID:"sample=1 period=1 cycle=2022 experiment=5"
GEPGPPGPAGAAGPAGNPGADGQPGAK	3|Oxidation|8|Oxidation|18|Oxidation|24|Oxidation	240509_ovicapra2_4p.1622.1622. File:"240509_ovicapra2_4p.wiff", NativeID:"sample=1 period=1 cycle=1929 experiment=8"
GDTGAKGEPGPTGIQGPPGPAGEEGK	9|Oxidation|11|Oxidation|18|Oxidation	240509_ovicapra2_4p.1974.1974. File:"240509_ovicapra2_4p.wiff", NativeID:"sample=1 period=1 cycle=1961 experiment=12"
GDRGETGPAGPPGAPGAPGAPGPVGPAGK	12|Oxidation|15|Oxidation|18|Oxidation	240509_ovicapra2_4p.2162.2162. File:"240509_ovicapra2_4p.wiff", NativeID:"sample=1 period=1 cycle=1983 experiment=6"
GNDGATGAAGPPGPTGPAGPPGFPGAVGAK	12|Oxidation|21|Oxidation	240509_ovicapra2_4p.4485.4485. File:"240509_ovicapra2_4p.wiff", NativeID:"sample=1 period=1 cycle=2296 experiment=5"
GFSGLQGPPGPPGSPGEQGPSGASGPAGPR	11|Oxidation|12|Oxidation	240509_ovicapra2_4p.4296.4296. File:"240509_ovicapra2_4p.wiff", NativeID:"sample=1 period=1 cycle=2236 experiment=6"
GAPGDRGEPGPPGPAGFAGPPGADGQPGAK	3|Oxidation|11|Oxidation|12|Oxidation|21|Oxidation	240509_ovicapra2_4p.2793.2793. File:"240509_ovicapra2_4p.wiff", NativeID:"sample=1 period=1 cycle=2042 experiment=11"
GLPGPPGAPGPQGFQGPPGEPGEPGASGPMGPR	3|Oxidation|6|Oxidation|9|Oxidation|18|Oxidation|21|Oxidation|24|Oxidation	240509_ovicapra2_4p.4407.4407. File:"240509_ovicapra2_4p.wiff", NativeID:"sample=1 period=1 cycle=2267 experiment=3"
~GSPGADGPAGAPGTPGPQGIAGQR	3|Oxidation	240509_ovicapra2_4p.2774.2774. File:"240509_ovicapra2_4p.wiff", NativeID:"sample=1 period=1 cycle=2040 experiment=6"
~GPPGPAGPR	6|Deamidated	240509_ovicapra2_4p.1137.1137. File:"240509_ovicapra2_4p.wiff", NativeID:"sample=1 period=1 cycle=1881 experiment=2"
XP_058414386.1 collagen alpha-1(II) chain isoform X2 [Diceros bicornis minor]
GLTGPIGPPGPA	9|Oxidation	240509_ovicapra2_4p.4709.4709. File:"240509_ovicapra2_4p.wiff", NativeID:"sample=1 period=1 cycle=2377 experiment=2"
PGATGFPGAAGR	1|Oxidation|7|Oxidation	240509_ovicapra2_4p.2056.2056. File:"240509_ovicapra2_4p.wiff", NativeID:"sample=1 period=1 cycle=1968 experiment=7"
GLTGPIGPPGPAG	9|Oxidation	240509_ovicapra2_4p.4648.4648. File:"240509_ovicapra2_4p.wiff", NativeID:"sample=1 period=1 cycle=2346 experiment=2"
GLTGPIGPPGPAGA	9|Oxidation	240509_ovicapra2_4p.4736.4736. File:"240509_ovicapra2_4p.wiff", NativeID:"sample=1 period=1 cycle=2388 experiment=3"
GPPGATGFPGAAGR	3|Oxidation|9|Oxidation	240509_ovicapra2_4p.2228.2228. File:"240509_ovicapra2_4p.wiff", NativeID:"sample=1 period=1 cycle=1993 experiment=4"
GFPGLPGPSGEPGK	6|Oxidation	240509_ovicapra2_4p.4530.4530. File:"240509_ovicapra2_4p.wiff", NativeID:"sample=1 period=1 cycle=2305 experiment=4"
AQGPPGATGFPGAAGR	4|Oxidation|5|Oxidation|11|Oxidation	240509_ovicapra2_4p.2479.2479. File:"240509_ovicapra2_4p.wiff", NativeID:"sample=1 period=1 cycle=2013 experiment=13"
XP_058380426.1 collagen alpha-1(V) chain isoform X1 [Diceros bicornis minor]
GPAGPMGLTGR	6|Oxidation	240509_ovicapra2_4p.2138.2138. File:"240509_ovicapra2_4p.wiff", NativeID:"sample=1 period=1 cycle=1980 experiment=3"
LGVPGLPGYPGR	4|Oxidation|7|Oxidation|10|Oxidation	240509_ovicapra2_4p.4543.4543. File:"240509_ovicapra2_4p.wiff", NativeID:"sample=1 period=1 cycle=2308 experiment=3"
XP_058381673.1 collagen alpha-2(I) chain [Diceros bicornis minor]
PGATGFPGAAGR	1|Oxidation|7|Oxidation	240509_ovicapra2_4p.2056.2056. File:"240509_ovicapra2_4p.wiff", NativeID:"sample=1 period=1 cycle=1968 experiment=7"
GPPGATGFPGAAGR	3|Oxidation|9|Oxidation	240509_ovicapra2_4p.2228.2228. File:"240509_ovicapra2_4p.wiff", NativeID:"sample=1 period=1 cycle=1993 experiment=4"
GVVGPQGAR		240509_ovicapra2_4p.1394.1394. File:"240509_ovicapra2_4p.wiff", NativeID:"sample=1 period=1 cycle=1911 experiment=2"
GHNGLDGLK	3|Deamidated	240509_ovicapra2_4p.1756.1756. File:"240509_ovicapra2_4p.wiff", NativeID:"sample=1 period=1 cycle=1942 experiment=4"
GPMGLMGPR	3|Oxidation|6|Oxidation	240509_ovicapra2_4p.1819.1819. File:"240509_ovicapra2_4p.wiff", NativeID:"sample=1 period=1 cycle=1947 experiment=6"
GEVGPAGPNGF	9|Deamidated	240509_ovicapra2_4p.4542.4542. File:"240509_ovicapra2_4p.wiff", NativeID:"sample=1 period=1 cycle=2308 experiment=2"
PGEPGLMGPR	1|Oxidation|4|Oxidation	240509_ovicapra2_4p.2695.2695. File:"240509_ovicapra2_4p.wiff", NativeID:"sample=1 period=1 cycle=2034 experiment=7"
EGPAGLPGIDGR	7|Oxidation	240509_ovicapra2_4p.4098.4098. File:"240509_ovicapra2_4p.wiff", NativeID:"sample=1 period=1 cycle=2205 experiment=4"
GEPGNIGFPGPK	3|Oxidation|9|Oxidation	240509_ovicapra2_4p.3382.3382. File:"240509_ovicapra2_4p.wiff", NativeID:"sample=1 period=1 cycle=2108 experiment=7"
GFPGTPGLPGFK	3|Oxidation|6|Oxidation|9|Oxidation	240509_ovicapra2_4p.4805.4805. File:"240509_ovicapra2_4p.wiff", NativeID:"sample=1 period=1 cycle=2401 experiment=2"
GPPGASGAPGPQGF	3|Oxidation|9|Oxidation	240509_ovicapra2_4p.3540.3540. File:"240509_ovicapra2_4p.wiff", NativeID:"sample=1 period=1 cycle=2137 experiment=6"
GEAGPAGPAGPAGPR		240509_ovicapra2_4p.1812.1812. File:"240509_ovicapra2_4p.wiff", NativeID:"sample=1 period=1 cycle=1946 experiment=12"
TAGPSGPSGLPGER	11|Oxidation	240509_ovicapra2_4p.2080.2080. File:"240509_ovicapra2_4p.wiff", NativeID:"sample=1 period=1 cycle=1971 experiment=5"
GGPPGATGFPGAAGR	4|Oxidation|10|Oxidation	240509_ovicapra2_4p.2374.2374. File:"240509_ovicapra2_4p.wiff", NativeID:"sample=1 period=1 cycle=2006 experiment=8"
GSDGSVGPVGPAGPIG		240509_ovicapra2_4p.4710.4710. File:"240509_ovicapra2_4p.wiff", NativeID:"sample=1 period=1 cycle=2377 experiment=3"
GLPGVAGAPGLPGPR	3|Oxidation|9|Oxidation|14|Oxidation	240509_ovicapra2_4p.4179.4179. File:"240509_ovicapra2_4p.wiff", NativeID:"sample=1 period=1 cycle=2215 experiment=4"
GDGGPPGATGFPGAAGR	6|Oxidation|12|Oxidation	240509_ovicapra2_4p.2450.2450. File:"240509_ovicapra2_4p.wiff", NativeID:"sample=1 period=1 cycle=2011 experiment=14"
AAGLPGVAGAPGLPGPR	5|Oxidation|14|Oxidation|16|Oxidation	240509_ovicapra2_4p.4336.4336. File:"240509_ovicapra2_4p.wiff", NativeID:"sample=1 period=1 cycle=2247 experiment=3"
GAAGLPGVAGAPGLPGPR	6|Oxidation|12|Oxidation|17|Oxidation	240509_ovicapra2_4p.4402.4402. File:"240509_ovicapra2_4p.wiff", NativeID:"sample=1 period=1 cycle=2266 experiment=2"
GELGPVGNPGPAGPAGPR		240509_ovicapra2_4p.3920.3920. File:"240509_ovicapra2_4p.wiff", NativeID:"sample=1 period=1 cycle=2182 experiment=9"
GEVGPAGPNGFAGPAGAAGQPGAK	21|Oxidation	240509_ovicapra2_4p.3671.3671. File:"240509_ovicapra2_4p.wiff", NativeID:"sample=1 period=1 cycle=2157 experiment=4"
GSDGSVGPVGPAGPIGSAGPPGFPGAPGPK	21|Oxidation|29|Oxidation	240509_ovicapra2_4p.5361.5361. File:"240509_ovicapra2_4p.wiff", NativeID:"sample=1 period=1 cycle=2842 experiment=2"
GPPGESGAAGPAGPIGSR	3|Oxidation	240509_ovicapra2_4p.2296.2296. File:"240509_ovicapra2_4p.wiff", NativeID:"sample=1 period=1 cycle=1998 experiment=14"
GEVGLPGLSGPVGPPGNPGANGLAGAKG	6|Oxidation|15|Oxidation|18|Oxidation|21|Deamidated	240509_ovicapra2_4p.5189.5189. File:"240509_ovicapra2_4p.wiff", NativeID:"sample=1 period=1 cycle=2708 experiment=2"
Taxonomic match: Rhinolophus ferrumequinum Average Score= [0.5409913]
Containing these species:Rhinolophus ferrumequinum
XP_032944414.1 collagen alpha-2(I) chain [Rhinolophus ferrumequinum]
GVVGPQGAR		240509_ovicapra2_4p.1394.1394. File:"240509_ovicapra2_4p.wiff", NativeID:"sample=1 period=1 cycle=1911 experiment=2"
GPSGPQGIR		240509_ovicapra2_4p.1487.1487. File:"240509_ovicapra2_4p.wiff", NativeID:"sample=1 period=1 cycle=1919 experiment=4"
GHNGLDGLK	3|Deamidated	240509_ovicapra2_4p.1756.1756. File:"240509_ovicapra2_4p.wiff", NativeID:"sample=1 period=1 cycle=1942 experiment=4"
GPMGLMGPR	3|Oxidation|6|Oxidation	240509_ovicapra2_4p.1819.1819. File:"240509_ovicapra2_4p.wiff", NativeID:"sample=1 period=1 cycle=1947 experiment=6"
GEVGPAGPNGF	9|Deamidated	240509_ovicapra2_4p.4542.4542. File:"240509_ovicapra2_4p.wiff", NativeID:"sample=1 period=1 cycle=2308 experiment=2"
PGEPGLMGPR	1|Oxidation|4|Oxidation	240509_ovicapra2_4p.2695.2695. File:"240509_ovicapra2_4p.wiff", NativeID:"sample=1 period=1 cycle=2034 experiment=7"
~PGPAGAVGATGAR	1|Oxidation	240509_ovicapra2_4p.2810.2810. File:"240509_ovicapra2_4p.wiff", NativeID:"sample=1 period=1 cycle=2044 experiment=6"
GEPGNIGFPGPK	3|Oxidation|9|Oxidation	240509_ovicapra2_4p.3382.3382. File:"240509_ovicapra2_4p.wiff", NativeID:"sample=1 period=1 cycle=2108 experiment=7"
GFPGTPGLPGFK	3|Oxidation|6|Oxidation|9|Oxidation	240509_ovicapra2_4p.4805.4805. File:"240509_ovicapra2_4p.wiff", NativeID:"sample=1 period=1 cycle=2401 experiment=2"
~GIPGPAGAVGATGAR	3|Oxidation	240509_ovicapra2_4p.3248.3248. File:"240509_ovicapra2_4p.wiff", NativeID:"sample=1 period=1 cycle=2090 experiment=3"
~GSDGSVGPVGPAGPLG		240509_ovicapra2_4p.4710.4710. File:"240509_ovicapra2_4p.wiff", NativeID:"sample=1 period=1 cycle=2377 experiment=3"
GLPGVAGAPGLPGPR	3|Oxidation|9|Oxidation|14|Oxidation	240509_ovicapra2_4p.4179.4179. File:"240509_ovicapra2_4p.wiff", NativeID:"sample=1 period=1 cycle=2215 experiment=4"
AAGLPGVAGAPGLPGPR	5|Oxidation|14|Oxidation|16|Oxidation	240509_ovicapra2_4p.4336.4336. File:"240509_ovicapra2_4p.wiff", NativeID:"sample=1 period=1 cycle=2247 experiment=3"
GAAGLPGVAGAPGLPGPR	6|Oxidation|12|Oxidation|17|Oxidation	240509_ovicapra2_4p.4402.4402. File:"240509_ovicapra2_4p.wiff", NativeID:"sample=1 period=1 cycle=2266 experiment=2"
~GEIGPVGNPGPAGPAGPR		240509_ovicapra2_4p.3920.3920. File:"240509_ovicapra2_4p.wiff", NativeID:"sample=1 period=1 cycle=2182 experiment=9"
GEVGPAGPNGFAGPAGAAGQPGAK	21|Oxidation	240509_ovicapra2_4p.3671.3671. File:"240509_ovicapra2_4p.wiff", NativeID:"sample=1 period=1 cycle=2157 experiment=4"
GAPGPDGNNGAQGPPGLQGVQGGK	5|Oxidation|15|Oxidation	240509_ovicapra2_4p.2569.2569. File:"240509_ovicapra2_4p.wiff", NativeID:"sample=1 period=1 cycle=2023 experiment=8"
~GSDGSVGPVGPAGPLGSAGPPGFPGAPGPK	21|Oxidation|29|Oxidation	240509_ovicapra2_4p.5361.5361. File:"240509_ovicapra2_4p.wiff", NativeID:"sample=1 period=1 cycle=2842 experiment=2"
XP_032946680.1 collagen alpha-1(I) chain [Rhinolophus ferrumequinum]
GAAGLPGPK	6|Oxidation	240509_ovicapra2_4p.1555.1555. File:"240509_ovicapra2_4p.wiff", NativeID:"sample=1 period=1 cycle=1925 experiment=4"
APGFPGAR	2|Oxidation|5|Oxidation	240509_ovicapra2_4p.1763.1763. File:"240509_ovicapra2_4p.wiff", NativeID:"sample=1 period=1 cycle=1943 experiment=2"
GPAGPQGPR		240509_ovicapra2_4p.1081.1081. File:"240509_ovicapra2_4p.wiff", NativeID:"sample=1 period=1 cycle=1854 experiment=2"
VVGLPGQR	5|Oxidation|7|Deamidated	240509_ovicapra2_4p.2543.2543. File:"240509_ovicapra2_4p.wiff", NativeID:"sample=1 period=1 cycle=2020 experiment=2"
GFSGLDGAK		240509_ovicapra2_4p.3263.3263. File:"240509_ovicapra2_4p.wiff", NativeID:"sample=1 period=1 cycle=2092 experiment=2"
GSEGPQGVR		240509_ovicapra2_4p.1082.1082. File:"240509_ovicapra2_4p.wiff", NativeID:"sample=1 period=1 cycle=1854 experiment=3"
GEPGPPGPAGF	3|Oxidation|6|Oxidation	240509_ovicapra2_4p.4258.4258. File:"240509_ovicapra2_4p.wiff", NativeID:"sample=1 period=1 cycle=2228 experiment=2"
PIGNVGAPGPK	10|Oxidation	240509_ovicapra2_4p.1916.1916. File:"240509_ovicapra2_4p.wiff", NativeID:"sample=1 period=1 cycle=1957 experiment=7"
~PGAPGPVGPAGK	1|Oxidation|4|Oxidation	240509_ovicapra2_4p.1940.1940. File:"240509_ovicapra2_4p.wiff", NativeID:"sample=1 period=1 cycle=1959 experiment=5"
IAGAPGFPGAR	5|Oxidation|8|Oxidation	240509_ovicapra2_4p.2864.2864. File:"240509_ovicapra2_4p.wiff", NativeID:"sample=1 period=1 cycle=2049 experiment=3"
GLTGPIGPPGPA	9|Oxidation	240509_ovicapra2_4p.4709.4709. File:"240509_ovicapra2_4p.wiff", NativeID:"sample=1 period=1 cycle=2377 experiment=2"
GPIGNVGAPGPK	11|Oxidation	240509_ovicapra2_4p.2205.2205. File:"240509_ovicapra2_4p.wiff", NativeID:"sample=1 period=1 cycle=1990 experiment=7"
PGATGFPGAAGR	1|Oxidation|7|Oxidation	240509_ovicapra2_4p.2056.2056. File:"240509_ovicapra2_4p.wiff", NativeID:"sample=1 period=1 cycle=1968 experiment=7"
~GFPGADGVSGPK	3|Oxidation	240509_ovicapra2_4p.2504.2504. File:"240509_ovicapra2_4p.wiff", NativeID:"sample=1 period=1 cycle=2016 experiment=6"
GVQGPPGPAGPR	3|Deamidated|6|Oxidation	240509_ovicapra2_4p.1719.1719. File:"240509_ovicapra2_4p.wiff", NativeID:"sample=1 period=1 cycle=1938 experiment=6"
GLTGPIGPPGPAG	9|Oxidation	240509_ovicapra2_4p.4648.4648. File:"240509_ovicapra2_4p.wiff", NativeID:"sample=1 period=1 cycle=2346 experiment=2"
TGPSGPAGPTGAR		240509_ovicapra2_4p.1278.1278. File:"240509_ovicapra2_4p.wiff", NativeID:"sample=1 period=1 cycle=1900 experiment=3"
GLPGTAGLPGMK	3|Oxidation|11|Oxidation	240509_ovicapra2_4p.4140.4140. File:"240509_ovicapra2_4p.wiff", NativeID:"sample=1 period=1 cycle=2210 experiment=2"
GEPGPAGLPGPPG	3|Oxidation|9|Oxidation|12|Oxidation	240509_ovicapra2_4p.3176.3176. File:"240509_ovicapra2_4p.wiff", NativeID:"sample=1 period=1 cycle=2080 experiment=4"
GQAGVMGFPGPK	9|Oxidation	240509_ovicapra2_4p.4276.4276. File:"240509_ovicapra2_4p.wiff", NativeID:"sample=1 period=1 cycle=2231 experiment=3"
~GVPGPPGAVGAPGK	3|Oxidation	240509_ovicapra2_4p.2382.2382. File:"240509_ovicapra2_4p.wiff", NativeID:"sample=1 period=1 cycle=2007 experiment=8"
GLTGPIGPPGPAGA	9|Oxidation	240509_ovicapra2_4p.4736.4736. File:"240509_ovicapra2_4p.wiff", NativeID:"sample=1 period=1 cycle=2388 experiment=3"
GFSGLQGPPGPPG	9|Oxidation|12|Oxidation	240509_ovicapra2_4p.4306.4306. File:"240509_ovicapra2_4p.wiff", NativeID:"sample=1 period=1 cycle=2239 experiment=2"
GLTGSPGSPGPDGK	6|Oxidation	240509_ovicapra2_4p.1443.1443. File:"240509_ovicapra2_4p.wiff", NativeID:"sample=1 period=1 cycle=1914 experiment=11"
GPPGATGFPGAAGR	3|Oxidation|9|Oxidation	240509_ovicapra2_4p.2228.2228. File:"240509_ovicapra2_4p.wiff", NativeID:"sample=1 period=1 cycle=1993 experiment=4"
ETGPSGPAGPTGAR		240509_ovicapra2_4p.1374.1374. File:"240509_ovicapra2_4p.wiff", NativeID:"sample=1 period=1 cycle=1908 experiment=5"
GEPGPPGPAGAAGPAG	3|Oxidation|6|Oxidation	240509_ovicapra2_4p.2087.2087. File:"240509_ovicapra2_4p.wiff", NativeID:"sample=1 period=1 cycle=1972 experiment=5"
GLPGPPGAPGPQGF	3|Oxidation|6|Oxidation|9|Oxidation	240509_ovicapra2_4p.4617.4617. File:"240509_ovicapra2_4p.wiff", NativeID:"sample=1 period=1 cycle=2332 experiment=2"
GETGPSGPAGPTGAR		240509_ovicapra2_4p.1376.1376. File:"240509_ovicapra2_4p.wiff", NativeID:"sample=1 period=1 cycle=1908 experiment=7"
GFPGLPGPSGEPGK	6|Oxidation	240509_ovicapra2_4p.4530.4530. File:"240509_ovicapra2_4p.wiff", NativeID:"sample=1 period=1 cycle=2305 experiment=4"
GPSGPQGPSGPPGPK	12|Oxidation	240509_ovicapra2_4p.1281.1281. File:"240509_ovicapra2_4p.wiff", NativeID:"sample=1 period=1 cycle=1900 experiment=6"
GLTGPIGPPGPAGAPG	9|Oxidation|15|Oxidation	240509_ovicapra2_4p.4488.4488. File:"240509_ovicapra2_4p.wiff", NativeID:"sample=1 period=1 cycle=2297 experiment=3"
GEPGPPGPAGAAGPAGN	3|Oxidation|6|Oxidation|17|Deamidated	240509_ovicapra2_4p.2060.2060. File:"240509_ovicapra2_4p.wiff", NativeID:"sample=1 period=1 cycle=1968 experiment=11"
GEPGPTGIQGPPGPAG	3|Oxidation|12|Oxidation	240509_ovicapra2_4p.3222.3222. File:"240509_ovicapra2_4p.wiff", NativeID:"sample=1 period=1 cycle=2086 experiment=5"
GEPGPAGLPGPPGER	3|Oxidation|9|Oxidation|12|Oxidation	240509_ovicapra2_4p.2230.2230. File:"240509_ovicapra2_4p.wiff", NativeID:"sample=1 period=1 cycle=1993 experiment=6"
GSAGPPGATGFPGAAGR	6|Oxidation|12|Oxidation	240509_ovicapra2_4p.2621.2621. File:"240509_ovicapra2_4p.wiff", NativeID:"sample=1 period=1 cycle=2028 experiment=7"
GLTGPIGPPGPAGAPGD	9|Oxidation|15|Oxidation	240509_ovicapra2_4p.4471.4471. File:"240509_ovicapra2_4p.wiff", NativeID:"sample=1 period=1 cycle=2292 experiment=2"
GEPGPAGLPGPPGERG	3|Oxidation|11|Oxidation|12|Oxidation	240509_ovicapra2_4p.2343.2343. File:"240509_ovicapra2_4p.wiff", NativeID:"sample=1 period=1 cycle=2002 experiment=8"
ANGAPGIAGAPGFPGAR	2|Deamidated|5|Oxidation|11|Oxidation|14|Oxidation	240509_ovicapra2_4p.3542.3542. File:"240509_ovicapra2_4p.wiff", NativeID:"sample=1 period=1 cycle=2137 experiment=8"
GANGAPGIAGAPGFPGAR	6|Oxidation|12|Oxidation|15|Oxidation	240509_ovicapra2_4p.3428.3428. File:"240509_ovicapra2_4p.wiff", NativeID:"sample=1 period=1 cycle=2116 experiment=9"
GLTGPIGPPGPAGAPGDK	9|Oxidation|15|Oxidation	240509_ovicapra2_4p.3773.3773. File:"240509_ovicapra2_4p.wiff", NativeID:"sample=1 period=1 cycle=2168 experiment=8"
NGDDGEAGKPGRPGER	10|Oxidation|13|Oxidation	240509_ovicapra2_4p.867.867. File:"240509_ovicapra2_4p.wiff", NativeID:"sample=1 period=1 cycle=1676 experiment=4"
GEPGSPGENGAPGQMGPR	3|Oxidation|6|Oxidation|12|Oxidation	240509_ovicapra2_4p.1275.1275. File:"240509_ovicapra2_4p.wiff", NativeID:"sample=1 period=1 cycle=1899 experiment=5"
GPPGPMGPPGLAGPPGESGR	3|Oxidation|15|Oxidation	240509_ovicapra2_4p.4216.4216. File:"240509_ovicapra2_4p.wiff", NativeID:"sample=1 period=1 cycle=2221 experiment=4"
GEPGPTGIQGPPGPAGEEGK	3|Oxidation|12|Oxidation	240509_ovicapra2_4p.2496.2496. File:"240509_ovicapra2_4p.wiff", NativeID:"sample=1 period=1 cycle=2015 experiment=7"
GEPGPTGIQGPPGPAGEEGKR	3|Oxidation|12|Oxidation	240509_ovicapra2_4p.1983.1983. File:"240509_ovicapra2_4p.wiff", NativeID:"sample=1 period=1 cycle=1962 experiment=9"
GEPGPPGPAGFAGPPGADGQPGAK	3|Oxidation|6|Oxidation|15|Oxidation	240509_ovicapra2_4p.3367.3367. File:"240509_ovicapra2_4p.wiff", NativeID:"sample=1 period=1 cycle=2106 experiment=6"
GETGPAGPPGAPGAPGAPGPVGPAGK	9|Oxidation|12|Oxidation|15|Oxidation	240509_ovicapra2_4p.2642.2642. File:"240509_ovicapra2_4p.wiff", NativeID:"sample=1 period=1 cycle=2030 experiment=9"
GDAGAPGAPGSQGAPGLQGMPGER	6|Oxidation|9|Oxidation|15|Oxidation|21|Oxidation	240509_ovicapra2_4p.2560.2560. File:"240509_ovicapra2_4p.wiff", NativeID:"sample=1 period=1 cycle=2022 experiment=5"
GEPGPPGPAGAAGPAGNPGADGQPGAK	3|Oxidation|8|Oxidation|18|Oxidation|24|Oxidation	240509_ovicapra2_4p.1622.1622. File:"240509_ovicapra2_4p.wiff", NativeID:"sample=1 period=1 cycle=1929 experiment=8"
GDTGAKGEPGPTGIQGPPGPAGEEGK	9|Oxidation|11|Oxidation|18|Oxidation	240509_ovicapra2_4p.1974.1974. File:"240509_ovicapra2_4p.wiff", NativeID:"sample=1 period=1 cycle=1961 experiment=12"
GDRGETGPAGPPGAPGAPGAPGPVGPAGK	12|Oxidation|15|Oxidation|18|Oxidation	240509_ovicapra2_4p.2162.2162. File:"240509_ovicapra2_4p.wiff", NativeID:"sample=1 period=1 cycle=1983 experiment=6"
GNDGATGAAGPPGPTGPAGPPGFPGAVGAK	12|Oxidation|21|Oxidation	240509_ovicapra2_4p.4485.4485. File:"240509_ovicapra2_4p.wiff", NativeID:"sample=1 period=1 cycle=2296 experiment=5"
GLTGPIGPPGPAGAPGDKGETGPSGPAGPTG	11|Oxidation|15|Oxidation	240509_ovicapra2_4p.4367.4367. File:"240509_ovicapra2_4p.wiff", NativeID:"sample=1 period=1 cycle=2254 experiment=3"
GAPGDRGEPGPPGPAGFAGPPGADGQPGAK	3|Oxidation|11|Oxidation|12|Oxidation|21|Oxidation	240509_ovicapra2_4p.2793.2793. File:"240509_ovicapra2_4p.wiff", NativeID:"sample=1 period=1 cycle=2042 experiment=11"
GLTGPIGPPGPAGAPGDKGETGPSGPAGPTGAR	9|Oxidation|15|Oxidation	240509_ovicapra2_4p.3704.3704. File:"240509_ovicapra2_4p.wiff", NativeID:"sample=1 period=1 cycle=2162 experiment=8"
GEQGPAGSPGFQGLPGPAGPPGEAGKPGEQGVPGDLGAPGPSGAR	9|Oxidation|15|Oxidation|21|Oxidation|27|Oxidation|39|Oxidation	240509_ovicapra2_4p.4466.4466. File:"240509_ovicapra2_4p.wiff", NativeID:"sample=1 period=1 cycle=2290 experiment=3"
~GSPGADGPAGAPGTPGPQGIAGQR	3|Oxidation	240509_ovicapra2_4p.2774.2774. File:"240509_ovicapra2_4p.wiff", NativeID:"sample=1 period=1 cycle=2040 experiment=6"
~DGEAGAQGPPGPSGPAGER	7|Deamidated	240509_ovicapra2_4p.1773.1773. File:"240509_ovicapra2_4p.wiff", NativeID:"sample=1 period=1 cycle=1943 experiment=12"
~GPPGPAGPR	6|Deamidated	240509_ovicapra2_4p.1137.1137. File:"240509_ovicapra2_4p.wiff", NativeID:"sample=1 period=1 cycle=1881 experiment=2"
XP_032978214.1 collagen alpha-1(V) chain isoform X1 [Rhinolophus ferrumequinum]
GPAGPMGLTGR	6|Oxidation	240509_ovicapra2_4p.2138.2138. File:"240509_ovicapra2_4p.wiff", NativeID:"sample=1 period=1 cycle=1980 experiment=3"
LGVPGLPGYPGR	4|Oxidation|7|Oxidation|10|Oxidation	240509_ovicapra2_4p.4543.4543. File:"240509_ovicapra2_4p.wiff", NativeID:"sample=1 period=1 cycle=2308 experiment=3"
XP_032974167.1 collagen alpha-1(II) chain isoform X1 [Rhinolophus ferrumequinum]
GLTGPIGPPGPA	9|Oxidation	240509_ovicapra2_4p.4709.4709. File:"240509_ovicapra2_4p.wiff", NativeID:"sample=1 period=1 cycle=2377 experiment=2"
PGATGFPGAAGR	1|Oxidation|7|Oxidation	240509_ovicapra2_4p.2056.2056. File:"240509_ovicapra2_4p.wiff", NativeID:"sample=1 period=1 cycle=1968 experiment=7"
GLTGPIGPPGPAG	9|Oxidation	240509_ovicapra2_4p.4648.4648. File:"240509_ovicapra2_4p.wiff", NativeID:"sample=1 period=1 cycle=2346 experiment=2"
GLTGPIGPPGPAGA	9|Oxidation	240509_ovicapra2_4p.4736.4736. File:"240509_ovicapra2_4p.wiff", NativeID:"sample=1 period=1 cycle=2388 experiment=3"
GPPGATGFPGAAGR	3|Oxidation|9|Oxidation	240509_ovicapra2_4p.2228.2228. File:"240509_ovicapra2_4p.wiff", NativeID:"sample=1 period=1 cycle=1993 experiment=4"
GFPGLPGPSGEPGK	6|Oxidation	240509_ovicapra2_4p.4530.4530. File:"240509_ovicapra2_4p.wiff", NativeID:"sample=1 period=1 cycle=2305 experiment=4"
AQGPPGATGFPGAAGR	4|Oxidation|5|Oxidation|11|Oxidation	240509_ovicapra2_4p.2479.2479. File:"240509_ovicapra2_4p.wiff", NativeID:"sample=1 period=1 cycle=2013 experiment=13"
Taxonomic match: Elephas maximus indicus Average Score= [0.53754515]
Containing these species:Elephas maximus indicus
XP_049716279.1 collagen alpha-1(I) chain [Elephas maximus indicus]
GAAGLPGPK	6|Oxidation	240509_ovicapra2_4p.1555.1555. File:"240509_ovicapra2_4p.wiff", NativeID:"sample=1 period=1 cycle=1925 experiment=4"
APGFPGAR	2|Oxidation|5|Oxidation	240509_ovicapra2_4p.1763.1763. File:"240509_ovicapra2_4p.wiff", NativeID:"sample=1 period=1 cycle=1943 experiment=2"
GPAGPQGPR		240509_ovicapra2_4p.1081.1081. File:"240509_ovicapra2_4p.wiff", NativeID:"sample=1 period=1 cycle=1854 experiment=2"
VVGLPGQR	5|Oxidation|7|Deamidated	240509_ovicapra2_4p.2543.2543. File:"240509_ovicapra2_4p.wiff", NativeID:"sample=1 period=1 cycle=2020 experiment=2"
GFSGLDGAK		240509_ovicapra2_4p.3263.3263. File:"240509_ovicapra2_4p.wiff", NativeID:"sample=1 period=1 cycle=2092 experiment=2"
GSEGPQGVR		240509_ovicapra2_4p.1082.1082. File:"240509_ovicapra2_4p.wiff", NativeID:"sample=1 period=1 cycle=1854 experiment=3"
GEPGPPGPAGF	3|Oxidation|6|Oxidation	240509_ovicapra2_4p.4258.4258. File:"240509_ovicapra2_4p.wiff", NativeID:"sample=1 period=1 cycle=2228 experiment=2"
PIGNVGAPGPK	10|Oxidation	240509_ovicapra2_4p.1916.1916. File:"240509_ovicapra2_4p.wiff", NativeID:"sample=1 period=1 cycle=1957 experiment=7"
~PGAPGPVGPAGK	1|Oxidation|4|Oxidation	240509_ovicapra2_4p.1940.1940. File:"240509_ovicapra2_4p.wiff", NativeID:"sample=1 period=1 cycle=1959 experiment=5"
IAGAPGFPGAR	5|Oxidation|8|Oxidation	240509_ovicapra2_4p.2864.2864. File:"240509_ovicapra2_4p.wiff", NativeID:"sample=1 period=1 cycle=2049 experiment=3"
GLTGPIGPPGPA	9|Oxidation	240509_ovicapra2_4p.4709.4709. File:"240509_ovicapra2_4p.wiff", NativeID:"sample=1 period=1 cycle=2377 experiment=2"
GPIGNVGAPGPK	11|Oxidation	240509_ovicapra2_4p.2205.2205. File:"240509_ovicapra2_4p.wiff", NativeID:"sample=1 period=1 cycle=1990 experiment=7"
PGATGFPGAAGR	1|Oxidation|7|Oxidation	240509_ovicapra2_4p.2056.2056. File:"240509_ovicapra2_4p.wiff", NativeID:"sample=1 period=1 cycle=1968 experiment=7"
GVQGPPGPAGPR	3|Deamidated|6|Oxidation	240509_ovicapra2_4p.1719.1719. File:"240509_ovicapra2_4p.wiff", NativeID:"sample=1 period=1 cycle=1938 experiment=6"
GLTGPIGPPGPAG	9|Oxidation	240509_ovicapra2_4p.4648.4648. File:"240509_ovicapra2_4p.wiff", NativeID:"sample=1 period=1 cycle=2346 experiment=2"
EGAPGAEGSPGR	4|Oxidation|10|Oxidation	240509_ovicapra2_4p.927.927. File:"240509_ovicapra2_4p.wiff", NativeID:"sample=1 period=1 cycle=1731 experiment=2"
TGPPGPAGQDGR	4|Oxidation	240509_ovicapra2_4p.1074.1074. File:"240509_ovicapra2_4p.wiff", NativeID:"sample=1 period=1 cycle=1852 experiment=3"
GLPGTAGLPGMK	3|Oxidation|11|Oxidation	240509_ovicapra2_4p.4140.4140. File:"240509_ovicapra2_4p.wiff", NativeID:"sample=1 period=1 cycle=2210 experiment=2"
GQAGVMGFPGPK	9|Oxidation	240509_ovicapra2_4p.4276.4276. File:"240509_ovicapra2_4p.wiff", NativeID:"sample=1 period=1 cycle=2231 experiment=3"
GLTGPIGPPGPAGA	9|Oxidation	240509_ovicapra2_4p.4736.4736. File:"240509_ovicapra2_4p.wiff", NativeID:"sample=1 period=1 cycle=2388 experiment=3"
GFSGLQGPPGPPG	9|Oxidation|12|Oxidation	240509_ovicapra2_4p.4306.4306. File:"240509_ovicapra2_4p.wiff", NativeID:"sample=1 period=1 cycle=2239 experiment=2"
GLTGSPGSPGPDGK	6|Oxidation	240509_ovicapra2_4p.1443.1443. File:"240509_ovicapra2_4p.wiff", NativeID:"sample=1 period=1 cycle=1914 experiment=11"
GPPGATGFPGAAGR	3|Oxidation|9|Oxidation	240509_ovicapra2_4p.2228.2228. File:"240509_ovicapra2_4p.wiff", NativeID:"sample=1 period=1 cycle=1993 experiment=4"
GEPGPPGPAGAAGPAG	3|Oxidation|6|Oxidation	240509_ovicapra2_4p.2087.2087. File:"240509_ovicapra2_4p.wiff", NativeID:"sample=1 period=1 cycle=1972 experiment=5"
GLPGPPGAPGPQGF	3|Oxidation|6|Oxidation|9|Oxidation	240509_ovicapra2_4p.4617.4617. File:"240509_ovicapra2_4p.wiff", NativeID:"sample=1 period=1 cycle=2332 experiment=2"
GFPGLPGPSGEPGK	6|Oxidation	240509_ovicapra2_4p.4530.4530. File:"240509_ovicapra2_4p.wiff", NativeID:"sample=1 period=1 cycle=2305 experiment=4"
GEQGPSGASGPAGPR	3|Deamidated	240509_ovicapra2_4p.1280.1280. File:"240509_ovicapra2_4p.wiff", NativeID:"sample=1 period=1 cycle=1900 experiment=5"
GLTGPIGPPGPAGAPG	9|Oxidation|15|Oxidation	240509_ovicapra2_4p.4488.4488. File:"240509_ovicapra2_4p.wiff", NativeID:"sample=1 period=1 cycle=2297 experiment=3"
GEPGPPGPAGAAGPAGN	3|Oxidation|6|Oxidation|17|Deamidated	240509_ovicapra2_4p.2060.2060. File:"240509_ovicapra2_4p.wiff", NativeID:"sample=1 period=1 cycle=1968 experiment=11"
GSAGPPGATGFPGAAGR	6|Oxidation|12|Oxidation	240509_ovicapra2_4p.2621.2621. File:"240509_ovicapra2_4p.wiff", NativeID:"sample=1 period=1 cycle=2028 experiment=7"
GLTGPIGPPGPAGAPGD	9|Oxidation|15|Oxidation	240509_ovicapra2_4p.4471.4471. File:"240509_ovicapra2_4p.wiff", NativeID:"sample=1 period=1 cycle=2292 experiment=2"
ANGAPGIAGAPGFPGAR	2|Deamidated|5|Oxidation|11|Oxidation|14|Oxidation	240509_ovicapra2_4p.3542.3542. File:"240509_ovicapra2_4p.wiff", NativeID:"sample=1 period=1 cycle=2137 experiment=8"
DGLNGLPGPIGPPGPR	4|Deamidated|7|Oxidation|13|Oxidation|15|Oxidation	240509_ovicapra2_4p.4711.4711. File:"240509_ovicapra2_4p.wiff", NativeID:"sample=1 period=1 cycle=2377 experiment=4"
GANGAPGIAGAPGFPGAR	6|Oxidation|12|Oxidation|15|Oxidation	240509_ovicapra2_4p.3428.3428. File:"240509_ovicapra2_4p.wiff", NativeID:"sample=1 period=1 cycle=2116 experiment=9"
GLTGPIGPPGPAGAPGDK	9|Oxidation|15|Oxidation	240509_ovicapra2_4p.3773.3773. File:"240509_ovicapra2_4p.wiff", NativeID:"sample=1 period=1 cycle=2168 experiment=8"
NGDDGEAGKPGRPGER	10|Oxidation|13|Oxidation	240509_ovicapra2_4p.867.867. File:"240509_ovicapra2_4p.wiff", NativeID:"sample=1 period=1 cycle=1676 experiment=4"
DGEAGAQGPPGPAGPAGER		240509_ovicapra2_4p.1996.1996. File:"240509_ovicapra2_4p.wiff", NativeID:"sample=1 period=1 cycle=1963 experiment=12"
GEPGSPGENGAPGQMGPR	3|Oxidation|6|Oxidation|12|Oxidation	240509_ovicapra2_4p.1275.1275. File:"240509_ovicapra2_4p.wiff", NativeID:"sample=1 period=1 cycle=1899 experiment=5"
VGPPGPSGNAGPPGPPGPAGK	4|Oxidation|13|Oxidation|16|Oxidation	240509_ovicapra2_4p.1829.1829. File:"240509_ovicapra2_4p.wiff", NativeID:"sample=1 period=1 cycle=1948 experiment=6"
TGPPGPAGQDGRPGPPGPPGAR	4|Oxidation|9|Deamidated|13|Oxidation|18|Oxidation|19|Oxidation	240509_ovicapra2_4p.1307.1307. File:"240509_ovicapra2_4p.wiff", NativeID:"sample=1 period=1 cycle=1902 experiment=13"
GEPGPPGPAGFAGPPGADGQPGAK	3|Oxidation|6|Oxidation|15|Oxidation	240509_ovicapra2_4p.3367.3367. File:"240509_ovicapra2_4p.wiff", NativeID:"sample=1 period=1 cycle=2106 experiment=6"
GDAGAPGAPGSQGAPGLQGMPGER	6|Oxidation|9|Oxidation|15|Oxidation|21|Oxidation	240509_ovicapra2_4p.2560.2560. File:"240509_ovicapra2_4p.wiff", NativeID:"sample=1 period=1 cycle=2022 experiment=5"
GEPGPPGPAGAAGPAGNPGADGQPGAK	3|Oxidation|8|Oxidation|18|Oxidation|24|Oxidation	240509_ovicapra2_4p.1622.1622. File:"240509_ovicapra2_4p.wiff", NativeID:"sample=1 period=1 cycle=1929 experiment=8"
GNDGATGAAGPPGPTGPAGPPGFPGAVGAK	12|Oxidation|21|Oxidation	240509_ovicapra2_4p.4485.4485. File:"240509_ovicapra2_4p.wiff", NativeID:"sample=1 period=1 cycle=2296 experiment=5"
GFSGLQGPPGPPGSPGEQGPSGASGPAGPR	11|Oxidation|12|Oxidation	240509_ovicapra2_4p.4296.4296. File:"240509_ovicapra2_4p.wiff", NativeID:"sample=1 period=1 cycle=2236 experiment=6"
GAPGDRGEPGPPGPAGFAGPPGADGQPGAK	3|Oxidation|11|Oxidation|12|Oxidation|21|Oxidation	240509_ovicapra2_4p.2793.2793. File:"240509_ovicapra2_4p.wiff", NativeID:"sample=1 period=1 cycle=2042 experiment=11"
GLPGPPGAPGPQGFQGPPGEPGEPGASGPMGPR	3|Oxidation|6|Oxidation|9|Oxidation|18|Oxidation|21|Oxidation|24|Oxidation	240509_ovicapra2_4p.4407.4407. File:"240509_ovicapra2_4p.wiff", NativeID:"sample=1 period=1 cycle=2267 experiment=3"
GEQGPAGSPGFQGLPGPAGPPGEAGKPGEQGVPGDLGAPGPSGAR	9|Oxidation|15|Oxidation|21|Oxidation|27|Oxidation|39|Oxidation	240509_ovicapra2_4p.4466.4466. File:"240509_ovicapra2_4p.wiff", NativeID:"sample=1 period=1 cycle=2290 experiment=3"
~GPPGPAGPR	6|Deamidated	240509_ovicapra2_4p.1137.1137. File:"240509_ovicapra2_4p.wiff", NativeID:"sample=1 period=1 cycle=1881 experiment=2"
XP_049738899.1 collagen alpha-1(II) chain [Elephas maximus indicus]
GLTGPIGPPGPA	9|Oxidation	240509_ovicapra2_4p.4709.4709. File:"240509_ovicapra2_4p.wiff", NativeID:"sample=1 period=1 cycle=2377 experiment=2"
PGATGFPGAAGR	1|Oxidation|7|Oxidation	240509_ovicapra2_4p.2056.2056. File:"240509_ovicapra2_4p.wiff", NativeID:"sample=1 period=1 cycle=1968 experiment=7"
GLTGPIGPPGPAG	9|Oxidation	240509_ovicapra2_4p.4648.4648. File:"240509_ovicapra2_4p.wiff", NativeID:"sample=1 period=1 cycle=2346 experiment=2"
GLTGPIGPPGPAGA	9|Oxidation	240509_ovicapra2_4p.4736.4736. File:"240509_ovicapra2_4p.wiff", NativeID:"sample=1 period=1 cycle=2388 experiment=3"
GPPGATGFPGAAGR	3|Oxidation|9|Oxidation	240509_ovicapra2_4p.2228.2228. File:"240509_ovicapra2_4p.wiff", NativeID:"sample=1 period=1 cycle=1993 experiment=4"
GFPGLPGPSGEPGK	6|Oxidation	240509_ovicapra2_4p.4530.4530. File:"240509_ovicapra2_4p.wiff", NativeID:"sample=1 period=1 cycle=2305 experiment=4"
AQGPPGATGFPGAAGR	4|Oxidation|5|Oxidation|11|Oxidation	240509_ovicapra2_4p.2479.2479. File:"240509_ovicapra2_4p.wiff", NativeID:"sample=1 period=1 cycle=2013 experiment=13"
XP_049752318.1 collagen alpha-1(V) chain isoform X1 [Elephas maximus indicus]
GPAGPMGLTGR	6|Oxidation	240509_ovicapra2_4p.2138.2138. File:"240509_ovicapra2_4p.wiff", NativeID:"sample=1 period=1 cycle=1980 experiment=3"
LGVPGLPGYPGR	4|Oxidation|7|Oxidation|10|Oxidation	240509_ovicapra2_4p.4543.4543. File:"240509_ovicapra2_4p.wiff", NativeID:"sample=1 period=1 cycle=2308 experiment=3"
XP_049749558.1 collagen alpha-2(I) chain [Elephas maximus indicus]
PGATGFPGAAGR	1|Oxidation|7|Oxidation	240509_ovicapra2_4p.2056.2056. File:"240509_ovicapra2_4p.wiff", NativeID:"sample=1 period=1 cycle=1968 experiment=7"
GPPGATGFPGAAGR	3|Oxidation|9|Oxidation	240509_ovicapra2_4p.2228.2228. File:"240509_ovicapra2_4p.wiff", NativeID:"sample=1 period=1 cycle=1993 experiment=4"
GHAGLAGPR		240509_ovicapra2_4p.1114.1114. File:"240509_ovicapra2_4p.wiff", NativeID:"sample=1 period=1 cycle=1876 experiment=2"
GVVGPQGAR		240509_ovicapra2_4p.1394.1394. File:"240509_ovicapra2_4p.wiff", NativeID:"sample=1 period=1 cycle=1911 experiment=2"
GHNGLDGLK	3|Deamidated	240509_ovicapra2_4p.1756.1756. File:"240509_ovicapra2_4p.wiff", NativeID:"sample=1 period=1 cycle=1942 experiment=4"
AGPTGPIGSR		240509_ovicapra2_4p.1865.1865. File:"240509_ovicapra2_4p.wiff", NativeID:"sample=1 period=1 cycle=1952 experiment=3"
GPMGLMGPR	3|Oxidation|6|Oxidation	240509_ovicapra2_4p.1819.1819. File:"240509_ovicapra2_4p.wiff", NativeID:"sample=1 period=1 cycle=1947 experiment=6"
AAGPTGPIGSR		240509_ovicapra2_4p.1953.1953. File:"240509_ovicapra2_4p.wiff", NativeID:"sample=1 period=1 cycle=1960 experiment=7"
GEVGPAGPNGF	9|Deamidated	240509_ovicapra2_4p.4542.4542. File:"240509_ovicapra2_4p.wiff", NativeID:"sample=1 period=1 cycle=2308 experiment=2"
PGPVGAAGATGAR	1|Oxidation	240509_ovicapra2_4p.2810.2810. File:"240509_ovicapra2_4p.wiff", NativeID:"sample=1 period=1 cycle=2044 experiment=6"
EGPAGLPGIDGR	7|Oxidation	240509_ovicapra2_4p.4098.4098. File:"240509_ovicapra2_4p.wiff", NativeID:"sample=1 period=1 cycle=2205 experiment=4"
GEPGNIGFPGPK	3|Oxidation|9|Oxidation	240509_ovicapra2_4p.3382.3382. File:"240509_ovicapra2_4p.wiff", NativeID:"sample=1 period=1 cycle=2108 experiment=7"
GFPGTPGLPGFK	3|Oxidation|6|Oxidation|9|Oxidation	240509_ovicapra2_4p.4805.4805. File:"240509_ovicapra2_4p.wiff", NativeID:"sample=1 period=1 cycle=2401 experiment=2"
GIPGPVGAAGATGAR	3|Oxidation	240509_ovicapra2_4p.3248.3248. File:"240509_ovicapra2_4p.wiff", NativeID:"sample=1 period=1 cycle=2090 experiment=3"
GGPPGATGFPGAAGR	4|Oxidation|10|Oxidation	240509_ovicapra2_4p.2374.2374. File:"240509_ovicapra2_4p.wiff", NativeID:"sample=1 period=1 cycle=2006 experiment=8"
GSDGSVGPVGPAGPIG		240509_ovicapra2_4p.4710.4710. File:"240509_ovicapra2_4p.wiff", NativeID:"sample=1 period=1 cycle=2377 experiment=3"
~GPPGQSGAAGPTGPIG	3|Oxidation	240509_ovicapra2_4p.3365.3365. File:"240509_ovicapra2_4p.wiff", NativeID:"sample=1 period=1 cycle=2106 experiment=4"
GLPGVAGAPGLPGPR	3|Oxidation|9|Oxidation|14|Oxidation	240509_ovicapra2_4p.4179.4179. File:"240509_ovicapra2_4p.wiff", NativeID:"sample=1 period=1 cycle=2215 experiment=4"
~PGQSGAAGPTGPIGSR	1|Oxidation	240509_ovicapra2_4p.2132.2132. File:"240509_ovicapra2_4p.wiff", NativeID:"sample=1 period=1 cycle=1979 experiment=6"
GDGGPPGATGFPGAAGR	6|Oxidation|12|Oxidation	240509_ovicapra2_4p.2450.2450. File:"240509_ovicapra2_4p.wiff", NativeID:"sample=1 period=1 cycle=2011 experiment=14"
AAGLPGVAGAPGLPGPR	5|Oxidation|14|Oxidation|16|Oxidation	240509_ovicapra2_4p.4336.4336. File:"240509_ovicapra2_4p.wiff", NativeID:"sample=1 period=1 cycle=2247 experiment=3"
GAAGLPGVAGAPGLPGPR	6|Oxidation|12|Oxidation|17|Oxidation	240509_ovicapra2_4p.4402.4402. File:"240509_ovicapra2_4p.wiff", NativeID:"sample=1 period=1 cycle=2266 experiment=2"
~GPPGQSGAAGPTGPIGSR	3|Oxidation	240509_ovicapra2_4p.2747.2747. File:"240509_ovicapra2_4p.wiff", NativeID:"sample=1 period=1 cycle=2037 experiment=9"
EGPAGLPGIDGRPGPIGPAGAR	7|Oxidation	240509_ovicapra2_4p.4643.4643. File:"240509_ovicapra2_4p.wiff", NativeID:"sample=1 period=1 cycle=2343 experiment=2"
GAPGPDGNNGAQGPPGLQGVQGGK	5|Oxidation|15|Oxidation	240509_ovicapra2_4p.2569.2569. File:"240509_ovicapra2_4p.wiff", NativeID:"sample=1 period=1 cycle=2023 experiment=8"
GSDGSVGPVGPAGPIGSAGPPGFPGAPGPK	21|Oxidation|29|Oxidation	240509_ovicapra2_4p.5361.5361. File:"240509_ovicapra2_4p.wiff", NativeID:"sample=1 period=1 cycle=2842 experiment=2"
~GENGPVGPTGPVGAAGPAGPNGPPGPAGSR	24|Oxidation	240509_ovicapra2_4p.3552.3552. File:"240509_ovicapra2_4p.wiff", NativeID:"sample=1 period=1 cycle=2138 experiment=10"
GEVGPAGPNGFAGPAGAAGQAGAKG	20|Deamidated	240509_ovicapra2_4p.3634.3634. File:"240509_ovicapra2_4p.wiff", NativeID:"sample=1 period=1 cycle=2149 experiment=12"
GPKGENGPVGPTGPVGAAGPAGPNGPPGPAGSR	2|Oxidation|6|Deamidated|20|Oxidation|24|Deamidated|29|Oxidation	240509_ovicapra2_4p.3252.3252. File:"240509_ovicapra2_4p.wiff", NativeID:"sample=1 period=1 cycle=2090 experiment=7"
GEQGPAGPPGFQGLPGPSGTAGEAGKPGER	9|Oxidation|12|Deamidated|27|Oxidation	240509_ovicapra2_4p.4152.4152. File:"240509_ovicapra2_4p.wiff", NativeID:"sample=1 period=1 cycle=2211 experiment=6"
Taxonomic match: Hipposideros armiger Average Score= [0.5355851]
Containing these species:Hipposideros armiger
XP_019480273.1 PREDICTED: collagen alpha-2(I) chain [Hipposideros armiger]
PGATGFPGAAGR	1|Oxidation|7|Oxidation	240509_ovicapra2_4p.2056.2056. File:"240509_ovicapra2_4p.wiff", NativeID:"sample=1 period=1 cycle=1968 experiment=7"
GPPGATGFPGAAGR	3|Oxidation|9|Oxidation	240509_ovicapra2_4p.2228.2228. File:"240509_ovicapra2_4p.wiff", NativeID:"sample=1 period=1 cycle=1993 experiment=4"
GVVGPQGAR		240509_ovicapra2_4p.1394.1394. File:"240509_ovicapra2_4p.wiff", NativeID:"sample=1 period=1 cycle=1911 experiment=2"
GPSGPQGIR		240509_ovicapra2_4p.1487.1487. File:"240509_ovicapra2_4p.wiff", NativeID:"sample=1 period=1 cycle=1919 experiment=4"
GHNGLDGLK	3|Deamidated	240509_ovicapra2_4p.1756.1756. File:"240509_ovicapra2_4p.wiff", NativeID:"sample=1 period=1 cycle=1942 experiment=4"
GPMGLMGPR	3|Oxidation|6|Oxidation	240509_ovicapra2_4p.1819.1819. File:"240509_ovicapra2_4p.wiff", NativeID:"sample=1 period=1 cycle=1947 experiment=6"
PGEPGLMGPR	1|Oxidation|4|Oxidation	240509_ovicapra2_4p.2695.2695. File:"240509_ovicapra2_4p.wiff", NativeID:"sample=1 period=1 cycle=2034 experiment=7"
~PGPAGAVGATGAR	1|Oxidation	240509_ovicapra2_4p.2810.2810. File:"240509_ovicapra2_4p.wiff", NativeID:"sample=1 period=1 cycle=2044 experiment=6"
GEPGNIGFPGPK	3|Oxidation|9|Oxidation	240509_ovicapra2_4p.3382.3382. File:"240509_ovicapra2_4p.wiff", NativeID:"sample=1 period=1 cycle=2108 experiment=7"
GFPGTPGLPGFK	3|Oxidation|6|Oxidation|9|Oxidation	240509_ovicapra2_4p.4805.4805. File:"240509_ovicapra2_4p.wiff", NativeID:"sample=1 period=1 cycle=2401 experiment=2"
~GIPGPAGAVGATGAR	3|Oxidation	240509_ovicapra2_4p.3248.3248. File:"240509_ovicapra2_4p.wiff", NativeID:"sample=1 period=1 cycle=2090 experiment=3"
GGPPGATGFPGAAGR	4|Oxidation|10|Oxidation	240509_ovicapra2_4p.2374.2374. File:"240509_ovicapra2_4p.wiff", NativeID:"sample=1 period=1 cycle=2006 experiment=8"
GSDGSVGPVGPAGPIG		240509_ovicapra2_4p.4710.4710. File:"240509_ovicapra2_4p.wiff", NativeID:"sample=1 period=1 cycle=2377 experiment=3"
GLPGVAGAPGLPGPR	3|Oxidation|9|Oxidation|14|Oxidation	240509_ovicapra2_4p.4179.4179. File:"240509_ovicapra2_4p.wiff", NativeID:"sample=1 period=1 cycle=2215 experiment=4"
GDGGPPGATGFPGAAGR	6|Oxidation|12|Oxidation	240509_ovicapra2_4p.2450.2450. File:"240509_ovicapra2_4p.wiff", NativeID:"sample=1 period=1 cycle=2011 experiment=14"
AAGLPGVAGAPGLPGPR	5|Oxidation|14|Oxidation|16|Oxidation	240509_ovicapra2_4p.4336.4336. File:"240509_ovicapra2_4p.wiff", NativeID:"sample=1 period=1 cycle=2247 experiment=3"
GAAGLPGVAGAPGLPGPR	6|Oxidation|12|Oxidation|17|Oxidation	240509_ovicapra2_4p.4402.4402. File:"240509_ovicapra2_4p.wiff", NativeID:"sample=1 period=1 cycle=2266 experiment=2"
~GEIGPVGNPGPAGPAGPR		240509_ovicapra2_4p.3920.3920. File:"240509_ovicapra2_4p.wiff", NativeID:"sample=1 period=1 cycle=2182 experiment=9"
GEPGAPGENGTPGQTGAR	3|Oxidation|6|Oxidation|12|Oxidation	240509_ovicapra2_4p.1023.1023. File:"240509_ovicapra2_4p.wiff", NativeID:"sample=1 period=1 cycle=1820 experiment=2"
GPNGDSGRPGEPGLMGPR	3|Deamidated|9|Oxidation|12|Oxidation|15|Oxidation	240509_ovicapra2_4p.1412.1412. File:"240509_ovicapra2_4p.wiff", NativeID:"sample=1 period=1 cycle=1912 experiment=8"
GPPGNVGNPGVNGAPGEAGR	3|Oxidation|9|Oxidation|15|Oxidation	240509_ovicapra2_4p.1301.1301. File:"240509_ovicapra2_4p.wiff", NativeID:"sample=1 period=1 cycle=1902 experiment=7"
GSDGSVGPVGPAGPIGSAGPPGFPGAPGPK	21|Oxidation|29|Oxidation	240509_ovicapra2_4p.5361.5361. File:"240509_ovicapra2_4p.wiff", NativeID:"sample=1 period=1 cycle=2842 experiment=2"
XP_019497388.1 PREDICTED: collagen alpha-1(V) chain [Hipposideros armiger]
GPAGPMGLTGR	6|Oxidation	240509_ovicapra2_4p.2138.2138. File:"240509_ovicapra2_4p.wiff", NativeID:"sample=1 period=1 cycle=1980 experiment=3"
LGVPGLPGYPGR	4|Oxidation|7|Oxidation|10|Oxidation	240509_ovicapra2_4p.4543.4543. File:"240509_ovicapra2_4p.wiff", NativeID:"sample=1 period=1 cycle=2308 experiment=3"
XP_019481374.1 PREDICTED: collagen alpha-1(II) chain [Hipposideros armiger]
GLTGPIGPPGPA	9|Oxidation	240509_ovicapra2_4p.4709.4709. File:"240509_ovicapra2_4p.wiff", NativeID:"sample=1 period=1 cycle=2377 experiment=2"
PGATGFPGAAGR	1|Oxidation|7|Oxidation	240509_ovicapra2_4p.2056.2056. File:"240509_ovicapra2_4p.wiff", NativeID:"sample=1 period=1 cycle=1968 experiment=7"
GLTGPIGPPGPAG	9|Oxidation	240509_ovicapra2_4p.4648.4648. File:"240509_ovicapra2_4p.wiff", NativeID:"sample=1 period=1 cycle=2346 experiment=2"
GLTGPIGPPGPAGA	9|Oxidation	240509_ovicapra2_4p.4736.4736. File:"240509_ovicapra2_4p.wiff", NativeID:"sample=1 period=1 cycle=2388 experiment=3"
GPPGATGFPGAAGR	3|Oxidation|9|Oxidation	240509_ovicapra2_4p.2228.2228. File:"240509_ovicapra2_4p.wiff", NativeID:"sample=1 period=1 cycle=1993 experiment=4"
GFPGLPGPSGEPGK	6|Oxidation	240509_ovicapra2_4p.4530.4530. File:"240509_ovicapra2_4p.wiff", NativeID:"sample=1 period=1 cycle=2305 experiment=4"
AQGPPGATGFPGAAGR	4|Oxidation|5|Oxidation|11|Oxidation	240509_ovicapra2_4p.2479.2479. File:"240509_ovicapra2_4p.wiff", NativeID:"sample=1 period=1 cycle=2013 experiment=13"
XP_019493986.1 PREDICTED: collagen alpha-1(I) chain [Hipposideros armiger]
GAAGLPGPK	6|Oxidation	240509_ovicapra2_4p.1555.1555. File:"240509_ovicapra2_4p.wiff", NativeID:"sample=1 period=1 cycle=1925 experiment=4"
APGFPGAR	2|Oxidation|5|Oxidation	240509_ovicapra2_4p.1763.1763. File:"240509_ovicapra2_4p.wiff", NativeID:"sample=1 period=1 cycle=1943 experiment=2"
VVGLPGQR	5|Oxidation|7|Deamidated	240509_ovicapra2_4p.2543.2543. File:"240509_ovicapra2_4p.wiff", NativeID:"sample=1 period=1 cycle=2020 experiment=2"
GFSGLDGAK		240509_ovicapra2_4p.3263.3263. File:"240509_ovicapra2_4p.wiff", NativeID:"sample=1 period=1 cycle=2092 experiment=2"
GSEGPQGVR		240509_ovicapra2_4p.1082.1082. File:"240509_ovicapra2_4p.wiff", NativeID:"sample=1 period=1 cycle=1854 experiment=3"
GEPGPPGPAGF	3|Oxidation|6|Oxidation	240509_ovicapra2_4p.4258.4258. File:"240509_ovicapra2_4p.wiff", NativeID:"sample=1 period=1 cycle=2228 experiment=2"
PIGNVGAPGPK	10|Oxidation	240509_ovicapra2_4p.1916.1916. File:"240509_ovicapra2_4p.wiff", NativeID:"sample=1 period=1 cycle=1957 experiment=7"
~PGAPGPVGPAGK	1|Oxidation|4|Oxidation	240509_ovicapra2_4p.1940.1940. File:"240509_ovicapra2_4p.wiff", NativeID:"sample=1 period=1 cycle=1959 experiment=5"
IAGAPGFPGAR	5|Oxidation|8|Oxidation	240509_ovicapra2_4p.2864.2864. File:"240509_ovicapra2_4p.wiff", NativeID:"sample=1 period=1 cycle=2049 experiment=3"
GPIGNVGAPGPK	11|Oxidation	240509_ovicapra2_4p.2205.2205. File:"240509_ovicapra2_4p.wiff", NativeID:"sample=1 period=1 cycle=1990 experiment=7"
PGATGFPGAAGR	1|Oxidation|7|Oxidation	240509_ovicapra2_4p.2056.2056. File:"240509_ovicapra2_4p.wiff", NativeID:"sample=1 period=1 cycle=1968 experiment=7"
GVQGPPGPAGPR	3|Deamidated|6|Oxidation	240509_ovicapra2_4p.1719.1719. File:"240509_ovicapra2_4p.wiff", NativeID:"sample=1 period=1 cycle=1938 experiment=6"
EGAPGAEGSPGR	4|Oxidation|10|Oxidation	240509_ovicapra2_4p.927.927. File:"240509_ovicapra2_4p.wiff", NativeID:"sample=1 period=1 cycle=1731 experiment=2"
TGPSGPAGPTGAR		240509_ovicapra2_4p.1278.1278. File:"240509_ovicapra2_4p.wiff", NativeID:"sample=1 period=1 cycle=1900 experiment=3"
GLPGTAGLPGMK	3|Oxidation|11|Oxidation	240509_ovicapra2_4p.4140.4140. File:"240509_ovicapra2_4p.wiff", NativeID:"sample=1 period=1 cycle=2210 experiment=2"
GEPGPAGLPGPPG	3|Oxidation|9|Oxidation|12|Oxidation	240509_ovicapra2_4p.3176.3176. File:"240509_ovicapra2_4p.wiff", NativeID:"sample=1 period=1 cycle=2080 experiment=4"
GQAGVMGFPGPK	9|Oxidation	240509_ovicapra2_4p.4276.4276. File:"240509_ovicapra2_4p.wiff", NativeID:"sample=1 period=1 cycle=2231 experiment=3"
~GVPGPPGAVGAPGK	3|Oxidation	240509_ovicapra2_4p.2382.2382. File:"240509_ovicapra2_4p.wiff", NativeID:"sample=1 period=1 cycle=2007 experiment=8"
GFSGLQGPPGPPG	9|Oxidation|12|Oxidation	240509_ovicapra2_4p.4306.4306. File:"240509_ovicapra2_4p.wiff", NativeID:"sample=1 period=1 cycle=2239 experiment=2"
GLTGSPGSPGPDGK	6|Oxidation	240509_ovicapra2_4p.1443.1443. File:"240509_ovicapra2_4p.wiff", NativeID:"sample=1 period=1 cycle=1914 experiment=11"
GPPGATGFPGAAGR	3|Oxidation|9|Oxidation	240509_ovicapra2_4p.2228.2228. File:"240509_ovicapra2_4p.wiff", NativeID:"sample=1 period=1 cycle=1993 experiment=4"
ETGPSGPAGPTGAR		240509_ovicapra2_4p.1374.1374. File:"240509_ovicapra2_4p.wiff", NativeID:"sample=1 period=1 cycle=1908 experiment=5"
GEPGPPGPAGAAGPAG	3|Oxidation|6|Oxidation	240509_ovicapra2_4p.2087.2087. File:"240509_ovicapra2_4p.wiff", NativeID:"sample=1 period=1 cycle=1972 experiment=5"
GETGPSGPAGPTGAR		240509_ovicapra2_4p.1376.1376. File:"240509_ovicapra2_4p.wiff", NativeID:"sample=1 period=1 cycle=1908 experiment=7"
GFPGLPGPSGEPGK	6|Oxidation	240509_ovicapra2_4p.4530.4530. File:"240509_ovicapra2_4p.wiff", NativeID:"sample=1 period=1 cycle=2305 experiment=4"
GEQGPSGASGPAGPR	3|Deamidated	240509_ovicapra2_4p.1280.1280. File:"240509_ovicapra2_4p.wiff", NativeID:"sample=1 period=1 cycle=1900 experiment=5"
GEPGPPGPAGAAGPAGN	3|Oxidation|6|Oxidation|17|Deamidated	240509_ovicapra2_4p.2060.2060. File:"240509_ovicapra2_4p.wiff", NativeID:"sample=1 period=1 cycle=1968 experiment=11"
GEPGPTGIQGPPGPAG	3|Oxidation|12|Oxidation	240509_ovicapra2_4p.3222.3222. File:"240509_ovicapra2_4p.wiff", NativeID:"sample=1 period=1 cycle=2086 experiment=5"
GEPGPAGLPGPPGER	3|Oxidation|9|Oxidation|12|Oxidation	240509_ovicapra2_4p.2230.2230. File:"240509_ovicapra2_4p.wiff", NativeID:"sample=1 period=1 cycle=1993 experiment=6"
GSAGPPGATGFPGAAGR	6|Oxidation|12|Oxidation	240509_ovicapra2_4p.2621.2621. File:"240509_ovicapra2_4p.wiff", NativeID:"sample=1 period=1 cycle=2028 experiment=7"
GEPGPAGLPGPPGERG	3|Oxidation|11|Oxidation|12|Oxidation	240509_ovicapra2_4p.2343.2343. File:"240509_ovicapra2_4p.wiff", NativeID:"sample=1 period=1 cycle=2002 experiment=8"
ANGAPGIAGAPGFPGAR	2|Deamidated|5|Oxidation|11|Oxidation|14|Oxidation	240509_ovicapra2_4p.3542.3542. File:"240509_ovicapra2_4p.wiff", NativeID:"sample=1 period=1 cycle=2137 experiment=8"
DGLNGLPGPIGPPGPR	4|Deamidated|7|Oxidation|13|Oxidation|15|Oxidation	240509_ovicapra2_4p.4711.4711. File:"240509_ovicapra2_4p.wiff", NativeID:"sample=1 period=1 cycle=2377 experiment=4"
GANGAPGIAGAPGFPGAR	6|Oxidation|12|Oxidation|15|Oxidation	240509_ovicapra2_4p.3428.3428. File:"240509_ovicapra2_4p.wiff", NativeID:"sample=1 period=1 cycle=2116 experiment=9"
NGDDGEAGKPGRPGER	10|Oxidation|13|Oxidation	240509_ovicapra2_4p.867.867. File:"240509_ovicapra2_4p.wiff", NativeID:"sample=1 period=1 cycle=1676 experiment=4"
GEPGSPGENGAPGQMGPR	3|Oxidation|6|Oxidation|12|Oxidation	240509_ovicapra2_4p.1275.1275. File:"240509_ovicapra2_4p.wiff", NativeID:"sample=1 period=1 cycle=1899 experiment=5"
GPPGPMGPPGLAGPPGESGR	3|Oxidation|15|Oxidation	240509_ovicapra2_4p.4216.4216. File:"240509_ovicapra2_4p.wiff", NativeID:"sample=1 period=1 cycle=2221 experiment=4"
GEPGPTGIQGPPGPAGEEGK	3|Oxidation|12|Oxidation	240509_ovicapra2_4p.2496.2496. File:"240509_ovicapra2_4p.wiff", NativeID:"sample=1 period=1 cycle=2015 experiment=7"
GEPGPTGIQGPPGPAGEEGKR	3|Oxidation|12|Oxidation	240509_ovicapra2_4p.1983.1983. File:"240509_ovicapra2_4p.wiff", NativeID:"sample=1 period=1 cycle=1962 experiment=9"
GEPGPPGPAGFAGPPGADGQPGAK	3|Oxidation|6|Oxidation|15|Oxidation	240509_ovicapra2_4p.3367.3367. File:"240509_ovicapra2_4p.wiff", NativeID:"sample=1 period=1 cycle=2106 experiment=6"
GETGPAGPPGAPGAPGAPGPVGPAGK	9|Oxidation|12|Oxidation|15|Oxidation	240509_ovicapra2_4p.2642.2642. File:"240509_ovicapra2_4p.wiff", NativeID:"sample=1 period=1 cycle=2030 experiment=9"
GEPGPPGPAGAAGPAGNPGADGQPGAK	3|Oxidation|8|Oxidation|18|Oxidation|24|Oxidation	240509_ovicapra2_4p.1622.1622. File:"240509_ovicapra2_4p.wiff", NativeID:"sample=1 period=1 cycle=1929 experiment=8"
GDRGETGPAGPPGAPGAPGAPGPVGPAGK	12|Oxidation|15|Oxidation|18|Oxidation	240509_ovicapra2_4p.2162.2162. File:"240509_ovicapra2_4p.wiff", NativeID:"sample=1 period=1 cycle=1983 experiment=6"
GNDGATGAAGPPGPTGPAGPPGFPGAVGAK	12|Oxidation|21|Oxidation	240509_ovicapra2_4p.4485.4485. File:"240509_ovicapra2_4p.wiff", NativeID:"sample=1 period=1 cycle=2296 experiment=5"
GFSGLQGPPGPPGSPGEQGPSGASGPAGPR	11|Oxidation|12|Oxidation	240509_ovicapra2_4p.4296.4296. File:"240509_ovicapra2_4p.wiff", NativeID:"sample=1 period=1 cycle=2236 experiment=6"
GAPGDRGEPGPPGPAGFAGPPGADGQPGAK	3|Oxidation|11|Oxidation|12|Oxidation|21|Oxidation	240509_ovicapra2_4p.2793.2793. File:"240509_ovicapra2_4p.wiff", NativeID:"sample=1 period=1 cycle=2042 experiment=11"
GEQGPAGSPGFQGLPGPAGPPGEAGKPGEQGVPGDLGAPGPSGAR	9|Oxidation|15|Oxidation|21|Oxidation|27|Oxidation|39|Oxidation	240509_ovicapra2_4p.4466.4466. File:"240509_ovicapra2_4p.wiff", NativeID:"sample=1 period=1 cycle=2290 experiment=3"
GLTGPIGPPGPSGA		240509_ovicapra2_4p.4740.4740. File:"240509_ovicapra2_4p.wiff", NativeID:"sample=1 period=1 cycle=2389 experiment=2"
GLTGPIGPPGPSGAPGDK	15|Oxidation	240509_ovicapra2_4p.3763.3763. File:"240509_ovicapra2_4p.wiff", NativeID:"sample=1 period=1 cycle=2167 experiment=10"
*GLTGPIGPPGPSGAPGDKGETGPSGPAGPTGAR	9|Oxidation|15|Oxidation	240509_ovicapra2_4p.3741.3741. File:"240509_ovicapra2_4p.wiff", NativeID:"sample=1 period=1 cycle=2165 experiment=12"
GLPGPPGSPGPQGFQGPPGEPGEPGSSGPMGPR	3|Oxidation|6|Oxidation|15|Deamidated|18|Oxidation|21|Oxidation|30|Oxidation	240509_ovicapra2_4p.3976.3976. File:"240509_ovicapra2_4p.wiff", NativeID:"sample=1 period=1 cycle=2189 experiment=6"
~DGEAGAQGPPGPSGPAGER	7|Deamidated	240509_ovicapra2_4p.1773.1773. File:"240509_ovicapra2_4p.wiff", NativeID:"sample=1 period=1 cycle=1943 experiment=12"
~GPPGPAGPR	6|Deamidated	240509_ovicapra2_4p.1137.1137. File:"240509_ovicapra2_4p.wiff", NativeID:"sample=1 period=1 cycle=1881 experiment=2"
Taxonomic match: Rousettus aegyptiacus Average Score= [0.52944048]
Containing these species:Rousettus aegyptiacus
XP_016014028.2 collagen alpha-1(I) chain isoform X1 [Rousettus aegyptiacus]
GAAGLPGPK	6|Oxidation	240509_ovicapra2_4p.1555.1555. File:"240509_ovicapra2_4p.wiff", NativeID:"sample=1 period=1 cycle=1925 experiment=4"
APGFPGAR	2|Oxidation|5|Oxidation	240509_ovicapra2_4p.1763.1763. File:"240509_ovicapra2_4p.wiff", NativeID:"sample=1 period=1 cycle=1943 experiment=2"
VVGLPGQR	5|Oxidation|7|Deamidated	240509_ovicapra2_4p.2543.2543. File:"240509_ovicapra2_4p.wiff", NativeID:"sample=1 period=1 cycle=2020 experiment=2"
GFSGLDGAK		240509_ovicapra2_4p.3263.3263. File:"240509_ovicapra2_4p.wiff", NativeID:"sample=1 period=1 cycle=2092 experiment=2"
GSEGPQGVR		240509_ovicapra2_4p.1082.1082. File:"240509_ovicapra2_4p.wiff", NativeID:"sample=1 period=1 cycle=1854 experiment=3"
GEPGPPGPAGF	3|Oxidation|6|Oxidation	240509_ovicapra2_4p.4258.4258. File:"240509_ovicapra2_4p.wiff", NativeID:"sample=1 period=1 cycle=2228 experiment=2"
PIGNVGAPGPK	10|Oxidation	240509_ovicapra2_4p.1916.1916. File:"240509_ovicapra2_4p.wiff", NativeID:"sample=1 period=1 cycle=1957 experiment=7"
~PGAPGPVGPAGK	1|Oxidation|4|Oxidation	240509_ovicapra2_4p.1940.1940. File:"240509_ovicapra2_4p.wiff", NativeID:"sample=1 period=1 cycle=1959 experiment=5"
IAGAPGFPGAR	5|Oxidation|8|Oxidation	240509_ovicapra2_4p.2864.2864. File:"240509_ovicapra2_4p.wiff", NativeID:"sample=1 period=1 cycle=2049 experiment=3"
GLTGPIGPPGPA	9|Oxidation	240509_ovicapra2_4p.4709.4709. File:"240509_ovicapra2_4p.wiff", NativeID:"sample=1 period=1 cycle=2377 experiment=2"
GPIGNVGAPGPK	11|Oxidation	240509_ovicapra2_4p.2205.2205. File:"240509_ovicapra2_4p.wiff", NativeID:"sample=1 period=1 cycle=1990 experiment=7"
PGATGFPGAAGR	1|Oxidation|7|Oxidation	240509_ovicapra2_4p.2056.2056. File:"240509_ovicapra2_4p.wiff", NativeID:"sample=1 period=1 cycle=1968 experiment=7"
GVQGPPGPAGPR	3|Deamidated|6|Oxidation	240509_ovicapra2_4p.1719.1719. File:"240509_ovicapra2_4p.wiff", NativeID:"sample=1 period=1 cycle=1938 experiment=6"
GLTGPIGPPGPAG	9|Oxidation	240509_ovicapra2_4p.4648.4648. File:"240509_ovicapra2_4p.wiff", NativeID:"sample=1 period=1 cycle=2346 experiment=2"
TGPPGPAGQDGR	4|Oxidation	240509_ovicapra2_4p.1074.1074. File:"240509_ovicapra2_4p.wiff", NativeID:"sample=1 period=1 cycle=1852 experiment=3"
GLPGTAGLPGMK	3|Oxidation|11|Oxidation	240509_ovicapra2_4p.4140.4140. File:"240509_ovicapra2_4p.wiff", NativeID:"sample=1 period=1 cycle=2210 experiment=2"
GQAGVMGFPGPK	9|Oxidation	240509_ovicapra2_4p.4276.4276. File:"240509_ovicapra2_4p.wiff", NativeID:"sample=1 period=1 cycle=2231 experiment=3"
GLTGPIGPPGPAGA	9|Oxidation	240509_ovicapra2_4p.4736.4736. File:"240509_ovicapra2_4p.wiff", NativeID:"sample=1 period=1 cycle=2388 experiment=3"
GFSGLQGPPGPPG	9|Oxidation|12|Oxidation	240509_ovicapra2_4p.4306.4306. File:"240509_ovicapra2_4p.wiff", NativeID:"sample=1 period=1 cycle=2239 experiment=2"
GLTGSPGSPGPDGK	6|Oxidation	240509_ovicapra2_4p.1443.1443. File:"240509_ovicapra2_4p.wiff", NativeID:"sample=1 period=1 cycle=1914 experiment=11"
GPPGATGFPGAAGR	3|Oxidation|9|Oxidation	240509_ovicapra2_4p.2228.2228. File:"240509_ovicapra2_4p.wiff", NativeID:"sample=1 period=1 cycle=1993 experiment=4"
GEPGPPGPAGAAGPAG	3|Oxidation|6|Oxidation	240509_ovicapra2_4p.2087.2087. File:"240509_ovicapra2_4p.wiff", NativeID:"sample=1 period=1 cycle=1972 experiment=5"
GLPGPPGAPGPQGF	3|Oxidation|6|Oxidation|9|Oxidation	240509_ovicapra2_4p.4617.4617. File:"240509_ovicapra2_4p.wiff", NativeID:"sample=1 period=1 cycle=2332 experiment=2"
GFPGLPGPSGEPGK	6|Oxidation	240509_ovicapra2_4p.4530.4530. File:"240509_ovicapra2_4p.wiff", NativeID:"sample=1 period=1 cycle=2305 experiment=4"
GEQGPSGASGPAGPR	3|Deamidated	240509_ovicapra2_4p.1280.1280. File:"240509_ovicapra2_4p.wiff", NativeID:"sample=1 period=1 cycle=1900 experiment=5"
GLTGPIGPPGPAGAPG	9|Oxidation|15|Oxidation	240509_ovicapra2_4p.4488.4488. File:"240509_ovicapra2_4p.wiff", NativeID:"sample=1 period=1 cycle=2297 experiment=3"
GEPGPPGPAGAAGPAGN	3|Oxidation|6|Oxidation|17|Deamidated	240509_ovicapra2_4p.2060.2060. File:"240509_ovicapra2_4p.wiff", NativeID:"sample=1 period=1 cycle=1968 experiment=11"
GEPGPTGIQGPPGPAG	3|Oxidation|12|Oxidation	240509_ovicapra2_4p.3222.3222. File:"240509_ovicapra2_4p.wiff", NativeID:"sample=1 period=1 cycle=2086 experiment=5"
GSAGPPGATGFPGAAGR	6|Oxidation|12|Oxidation	240509_ovicapra2_4p.2621.2621. File:"240509_ovicapra2_4p.wiff", NativeID:"sample=1 period=1 cycle=2028 experiment=7"
GLTGPIGPPGPAGAPGD	9|Oxidation|15|Oxidation	240509_ovicapra2_4p.4471.4471. File:"240509_ovicapra2_4p.wiff", NativeID:"sample=1 period=1 cycle=2292 experiment=2"
ANGAPGIAGAPGFPGAR	2|Deamidated|5|Oxidation|11|Oxidation|14|Oxidation	240509_ovicapra2_4p.3542.3542. File:"240509_ovicapra2_4p.wiff", NativeID:"sample=1 period=1 cycle=2137 experiment=8"
DGLNGLPGPIGPPGPR	4|Deamidated|7|Oxidation|13|Oxidation|15|Oxidation	240509_ovicapra2_4p.4711.4711. File:"240509_ovicapra2_4p.wiff", NativeID:"sample=1 period=1 cycle=2377 experiment=4"
GANGAPGIAGAPGFPGAR	6|Oxidation|12|Oxidation|15|Oxidation	240509_ovicapra2_4p.3428.3428. File:"240509_ovicapra2_4p.wiff", NativeID:"sample=1 period=1 cycle=2116 experiment=9"
GLTGPIGPPGPAGAPGDK	9|Oxidation|15|Oxidation	240509_ovicapra2_4p.3773.3773. File:"240509_ovicapra2_4p.wiff", NativeID:"sample=1 period=1 cycle=2168 experiment=8"
NGDDGEAGKPGRPGER	10|Oxidation|13|Oxidation	240509_ovicapra2_4p.867.867. File:"240509_ovicapra2_4p.wiff", NativeID:"sample=1 period=1 cycle=1676 experiment=4"
DGEAGAQGPPGPAGPAGER		240509_ovicapra2_4p.1996.1996. File:"240509_ovicapra2_4p.wiff", NativeID:"sample=1 period=1 cycle=1963 experiment=12"
GEPGSPGENGAPGQMGPR	3|Oxidation|6|Oxidation|12|Oxidation	240509_ovicapra2_4p.1275.1275. File:"240509_ovicapra2_4p.wiff", NativeID:"sample=1 period=1 cycle=1899 experiment=5"
GPPGPMGPPGLAGPPGESGR	3|Oxidation|15|Oxidation	240509_ovicapra2_4p.4216.4216. File:"240509_ovicapra2_4p.wiff", NativeID:"sample=1 period=1 cycle=2221 experiment=4"
GEPGPTGIQGPPGPAGEEGK	3|Oxidation|12|Oxidation	240509_ovicapra2_4p.2496.2496. File:"240509_ovicapra2_4p.wiff", NativeID:"sample=1 period=1 cycle=2015 experiment=7"
GEPGPTGIQGPPGPAGEEGKR	3|Oxidation|12|Oxidation	240509_ovicapra2_4p.1983.1983. File:"240509_ovicapra2_4p.wiff", NativeID:"sample=1 period=1 cycle=1962 experiment=9"
TGPPGPAGQDGRPGPPGPPGAR	4|Oxidation|9|Deamidated|13|Oxidation|18|Oxidation|19|Oxidation	240509_ovicapra2_4p.1307.1307. File:"240509_ovicapra2_4p.wiff", NativeID:"sample=1 period=1 cycle=1902 experiment=13"
GEPGPPGPAGFAGPPGADGQPGAK	3|Oxidation|6|Oxidation|15|Oxidation	240509_ovicapra2_4p.3367.3367. File:"240509_ovicapra2_4p.wiff", NativeID:"sample=1 period=1 cycle=2106 experiment=6"
GDAGAPGAPGSQGAPGLQGMPGER	6|Oxidation|9|Oxidation|15|Oxidation|21|Oxidation	240509_ovicapra2_4p.2560.2560. File:"240509_ovicapra2_4p.wiff", NativeID:"sample=1 period=1 cycle=2022 experiment=5"
GEPGPPGPAGAAGPAGNPGADGQPGAK	3|Oxidation|8|Oxidation|18|Oxidation|24|Oxidation	240509_ovicapra2_4p.1622.1622. File:"240509_ovicapra2_4p.wiff", NativeID:"sample=1 period=1 cycle=1929 experiment=8"
GNDGATGAAGPPGPTGPAGPPGFPGAVGAK	12|Oxidation|21|Oxidation	240509_ovicapra2_4p.4485.4485. File:"240509_ovicapra2_4p.wiff", NativeID:"sample=1 period=1 cycle=2296 experiment=5"
GFSGLQGPPGPPGSPGEQGPSGASGPAGPR	11|Oxidation|12|Oxidation	240509_ovicapra2_4p.4296.4296. File:"240509_ovicapra2_4p.wiff", NativeID:"sample=1 period=1 cycle=2236 experiment=6"
GAPGDRGEPGPPGPAGFAGPPGADGQPGAK	3|Oxidation|11|Oxidation|12|Oxidation|21|Oxidation	240509_ovicapra2_4p.2793.2793. File:"240509_ovicapra2_4p.wiff", NativeID:"sample=1 period=1 cycle=2042 experiment=11"
GLPGPPGAPGPQGFQGPPGEPGEPGASGPMGPR	3|Oxidation|6|Oxidation|9|Oxidation|18|Oxidation|21|Oxidation|24|Oxidation	240509_ovicapra2_4p.4407.4407. File:"240509_ovicapra2_4p.wiff", NativeID:"sample=1 period=1 cycle=2267 experiment=3"
~GSPGADGPAGAPGTPGPQGIAGQR	3|Oxidation	240509_ovicapra2_4p.2774.2774. File:"240509_ovicapra2_4p.wiff", NativeID:"sample=1 period=1 cycle=2040 experiment=6"
~GPPGPAGPR	6|Deamidated	240509_ovicapra2_4p.1137.1137. File:"240509_ovicapra2_4p.wiff", NativeID:"sample=1 period=1 cycle=1881 experiment=2"
XP_015980006.2 collagen alpha-1(II) chain isoform X1 [Rousettus aegyptiacus]
GLTGPIGPPGPA	9|Oxidation	240509_ovicapra2_4p.4709.4709. File:"240509_ovicapra2_4p.wiff", NativeID:"sample=1 period=1 cycle=2377 experiment=2"
PGATGFPGAAGR	1|Oxidation|7|Oxidation	240509_ovicapra2_4p.2056.2056. File:"240509_ovicapra2_4p.wiff", NativeID:"sample=1 period=1 cycle=1968 experiment=7"
GLTGPIGPPGPAG	9|Oxidation	240509_ovicapra2_4p.4648.4648. File:"240509_ovicapra2_4p.wiff", NativeID:"sample=1 period=1 cycle=2346 experiment=2"
GLTGPIGPPGPAGA	9|Oxidation	240509_ovicapra2_4p.4736.4736. File:"240509_ovicapra2_4p.wiff", NativeID:"sample=1 period=1 cycle=2388 experiment=3"
GPPGATGFPGAAGR	3|Oxidation|9|Oxidation	240509_ovicapra2_4p.2228.2228. File:"240509_ovicapra2_4p.wiff", NativeID:"sample=1 period=1 cycle=1993 experiment=4"
GFPGLPGPSGEPGK	6|Oxidation	240509_ovicapra2_4p.4530.4530. File:"240509_ovicapra2_4p.wiff", NativeID:"sample=1 period=1 cycle=2305 experiment=4"
AQGPPGATGFPGAAGR	4|Oxidation|5|Oxidation|11|Oxidation	240509_ovicapra2_4p.2479.2479. File:"240509_ovicapra2_4p.wiff", NativeID:"sample=1 period=1 cycle=2013 experiment=13"
XP_016016355.1 collagen alpha-2(I) chain [Rousettus aegyptiacus]
PGATGFPGAAGR	1|Oxidation|7|Oxidation	240509_ovicapra2_4p.2056.2056. File:"240509_ovicapra2_4p.wiff", NativeID:"sample=1 period=1 cycle=1968 experiment=7"
GPPGATGFPGAAGR	3|Oxidation|9|Oxidation	240509_ovicapra2_4p.2228.2228. File:"240509_ovicapra2_4p.wiff", NativeID:"sample=1 period=1 cycle=1993 experiment=4"
GHAGLAGPR		240509_ovicapra2_4p.1114.1114. File:"240509_ovicapra2_4p.wiff", NativeID:"sample=1 period=1 cycle=1876 experiment=2"
GVVGPQGAR		240509_ovicapra2_4p.1394.1394. File:"240509_ovicapra2_4p.wiff", NativeID:"sample=1 period=1 cycle=1911 experiment=2"
GPSGPQGIR		240509_ovicapra2_4p.1487.1487. File:"240509_ovicapra2_4p.wiff", NativeID:"sample=1 period=1 cycle=1919 experiment=4"
GHNGLDGLK	3|Deamidated	240509_ovicapra2_4p.1756.1756. File:"240509_ovicapra2_4p.wiff", NativeID:"sample=1 period=1 cycle=1942 experiment=4"
AGVMGPAGSR	4|Oxidation	240509_ovicapra2_4p.1835.1835. File:"240509_ovicapra2_4p.wiff", NativeID:"sample=1 period=1 cycle=1949 experiment=5"
GPMGLMGPR	3|Oxidation|6|Oxidation	240509_ovicapra2_4p.1819.1819. File:"240509_ovicapra2_4p.wiff", NativeID:"sample=1 period=1 cycle=1947 experiment=6"
GEVGPAGPNGF	9|Deamidated	240509_ovicapra2_4p.4542.4542. File:"240509_ovicapra2_4p.wiff", NativeID:"sample=1 period=1 cycle=2308 experiment=2"
PGEPGLMGPR	1|Oxidation|4|Oxidation	240509_ovicapra2_4p.2695.2695. File:"240509_ovicapra2_4p.wiff", NativeID:"sample=1 period=1 cycle=2034 experiment=7"
GEPGNIGFPGPK	3|Oxidation|9|Oxidation	240509_ovicapra2_4p.3382.3382. File:"240509_ovicapra2_4p.wiff", NativeID:"sample=1 period=1 cycle=2108 experiment=7"
GFPGTPGLPGFK	3|Oxidation|6|Oxidation|9|Oxidation	240509_ovicapra2_4p.4805.4805. File:"240509_ovicapra2_4p.wiff", NativeID:"sample=1 period=1 cycle=2401 experiment=2"
GEAGPAGPAGPAGPR		240509_ovicapra2_4p.1812.1812. File:"240509_ovicapra2_4p.wiff", NativeID:"sample=1 period=1 cycle=1946 experiment=12"
GGPPGATGFPGAAGR	4|Oxidation|10|Oxidation	240509_ovicapra2_4p.2374.2374. File:"240509_ovicapra2_4p.wiff", NativeID:"sample=1 period=1 cycle=2006 experiment=8"
~GSDGSVGPVGPAGPLG		240509_ovicapra2_4p.4710.4710. File:"240509_ovicapra2_4p.wiff", NativeID:"sample=1 period=1 cycle=2377 experiment=3"
GLPGVAGAPGLPGPR	3|Oxidation|9|Oxidation|14|Oxidation	240509_ovicapra2_4p.4179.4179. File:"240509_ovicapra2_4p.wiff", NativeID:"sample=1 period=1 cycle=2215 experiment=4"
GLPGVAGSVGEPGPLG	3|Oxidation|12|Oxidation	240509_ovicapra2_4p.5334.5334. File:"240509_ovicapra2_4p.wiff", NativeID:"sample=1 period=1 cycle=2826 experiment=2"
GDGGPPGATGFPGAAGR	6|Oxidation|12|Oxidation	240509_ovicapra2_4p.2450.2450. File:"240509_ovicapra2_4p.wiff", NativeID:"sample=1 period=1 cycle=2011 experiment=14"
AAGLPGVAGAPGLPGPR	5|Oxidation|14|Oxidation|16|Oxidation	240509_ovicapra2_4p.4336.4336. File:"240509_ovicapra2_4p.wiff", NativeID:"sample=1 period=1 cycle=2247 experiment=3"
GAAGLPGVAGAPGLPGPR	6|Oxidation|12|Oxidation|17|Oxidation	240509_ovicapra2_4p.4402.4402. File:"240509_ovicapra2_4p.wiff", NativeID:"sample=1 period=1 cycle=2266 experiment=2"
~GEIGPVGNPGPAGPAGPR		240509_ovicapra2_4p.3920.3920. File:"240509_ovicapra2_4p.wiff", NativeID:"sample=1 period=1 cycle=2182 experiment=9"
GEPGAPGENGTPGQTGAR	3|Oxidation|6|Oxidation|12|Oxidation	240509_ovicapra2_4p.1023.1023. File:"240509_ovicapra2_4p.wiff", NativeID:"sample=1 period=1 cycle=1820 experiment=2"
GPNGDSGRPGEPGLMGPR	3|Deamidated|9|Oxidation|12|Oxidation|15|Oxidation	240509_ovicapra2_4p.1412.1412. File:"240509_ovicapra2_4p.wiff", NativeID:"sample=1 period=1 cycle=1912 experiment=8"
GEVGPAGPNGFAGPAGAAGQPGAK	21|Oxidation	240509_ovicapra2_4p.3671.3671. File:"240509_ovicapra2_4p.wiff", NativeID:"sample=1 period=1 cycle=2157 experiment=4"
GAPGPDGNNGAQGPPGLQGVQGGK	5|Oxidation|15|Oxidation	240509_ovicapra2_4p.2569.2569. File:"240509_ovicapra2_4p.wiff", NativeID:"sample=1 period=1 cycle=2023 experiment=8"
~GSDGSVGPVGPAGPLGSAGPPGFPGAPGPK	21|Oxidation|29|Oxidation	240509_ovicapra2_4p.5361.5361. File:"240509_ovicapra2_4p.wiff", NativeID:"sample=1 period=1 cycle=2842 experiment=2"
GLPGVAGSVGEPGPLGISGPPGAR	3|Oxidation|14|Oxidation	240509_ovicapra2_4p.5624.5624. File:"240509_ovicapra2_4p.wiff", NativeID:"sample=1 period=1 cycle=3039 experiment=2"
XP_015984270.2 collagen alpha-1(V) chain isoform X1 [Rousettus aegyptiacus]
GPAGPMGLTGR	6|Oxidation	240509_ovicapra2_4p.2138.2138. File:"240509_ovicapra2_4p.wiff", NativeID:"sample=1 period=1 cycle=1980 experiment=3"
LGVPGLPGYPGR	4|Oxidation|7|Oxidation|10|Oxidation	240509_ovicapra2_4p.4543.4543. File:"240509_ovicapra2_4p.wiff", NativeID:"sample=1 period=1 cycle=2308 experiment=3"
Taxonomic match: Orycteropus afer afer Average Score= [0.5150673]
Containing these species:Orycteropus afer afer
XP_007936080.1 collagen alpha-1(II) chain [Orycteropus afer afer]
GLTGPIGPPGPA	9|Oxidation	240509_ovicapra2_4p.4709.4709. File:"240509_ovicapra2_4p.wiff", NativeID:"sample=1 period=1 cycle=2377 experiment=2"
PGATGFPGAAGR	1|Oxidation|7|Oxidation	240509_ovicapra2_4p.2056.2056. File:"240509_ovicapra2_4p.wiff", NativeID:"sample=1 period=1 cycle=1968 experiment=7"
GLTGPIGPPGPAG	9|Oxidation	240509_ovicapra2_4p.4648.4648. File:"240509_ovicapra2_4p.wiff", NativeID:"sample=1 period=1 cycle=2346 experiment=2"
GLTGPIGPPGPAGA	9|Oxidation	240509_ovicapra2_4p.4736.4736. File:"240509_ovicapra2_4p.wiff", NativeID:"sample=1 period=1 cycle=2388 experiment=3"
GPPGATGFPGAAGR	3|Oxidation|9|Oxidation	240509_ovicapra2_4p.2228.2228. File:"240509_ovicapra2_4p.wiff", NativeID:"sample=1 period=1 cycle=1993 experiment=4"
GFPGLPGPSGEPGK	6|Oxidation	240509_ovicapra2_4p.4530.4530. File:"240509_ovicapra2_4p.wiff", NativeID:"sample=1 period=1 cycle=2305 experiment=4"
AQGPPGATGFPGAAGR	4|Oxidation|5|Oxidation|11|Oxidation	240509_ovicapra2_4p.2479.2479. File:"240509_ovicapra2_4p.wiff", NativeID:"sample=1 period=1 cycle=2013 experiment=13"
*GAPGERGQTGPPGPAGFAGPPGADGQPGAK	11|Oxidation|12|Oxidation|21|Oxidation|26|Deamidated	240509_ovicapra2_4p.3074.3074. File:"240509_ovicapra2_4p.wiff", NativeID:"sample=1 period=1 cycle=2069 experiment=5"
XP_007937996.1 collagen alpha-2(I) chain [Orycteropus afer afer]
GVVGPQGAR		240509_ovicapra2_4p.1394.1394. File:"240509_ovicapra2_4p.wiff", NativeID:"sample=1 period=1 cycle=1911 experiment=2"
GHNGLDGLK	3|Deamidated	240509_ovicapra2_4p.1756.1756. File:"240509_ovicapra2_4p.wiff", NativeID:"sample=1 period=1 cycle=1942 experiment=4"
AGPTGPIGSR		240509_ovicapra2_4p.1865.1865. File:"240509_ovicapra2_4p.wiff", NativeID:"sample=1 period=1 cycle=1952 experiment=3"
GPMGLMGPR	3|Oxidation|6|Oxidation	240509_ovicapra2_4p.1819.1819. File:"240509_ovicapra2_4p.wiff", NativeID:"sample=1 period=1 cycle=1947 experiment=6"
AAGPTGPIGSR		240509_ovicapra2_4p.1953.1953. File:"240509_ovicapra2_4p.wiff", NativeID:"sample=1 period=1 cycle=1960 experiment=7"
GEVGPAGPNGF	9|Deamidated	240509_ovicapra2_4p.4542.4542. File:"240509_ovicapra2_4p.wiff", NativeID:"sample=1 period=1 cycle=2308 experiment=2"
PGEPGLMGPR	1|Oxidation|4|Oxidation	240509_ovicapra2_4p.2695.2695. File:"240509_ovicapra2_4p.wiff", NativeID:"sample=1 period=1 cycle=2034 experiment=7"
PGPVGAAGATGAR	1|Oxidation	240509_ovicapra2_4p.2810.2810. File:"240509_ovicapra2_4p.wiff", NativeID:"sample=1 period=1 cycle=2044 experiment=6"
GEPGNIGFPGPK	3|Oxidation|9|Oxidation	240509_ovicapra2_4p.3382.3382. File:"240509_ovicapra2_4p.wiff", NativeID:"sample=1 period=1 cycle=2108 experiment=7"
GFPGTPGLPGFK	3|Oxidation|6|Oxidation|9|Oxidation	240509_ovicapra2_4p.4805.4805. File:"240509_ovicapra2_4p.wiff", NativeID:"sample=1 period=1 cycle=2401 experiment=2"
GIPGPVGAAGATGAR	3|Oxidation	240509_ovicapra2_4p.3248.3248. File:"240509_ovicapra2_4p.wiff", NativeID:"sample=1 period=1 cycle=2090 experiment=3"
TAGPSGPSGLPGER	11|Oxidation	240509_ovicapra2_4p.2080.2080. File:"240509_ovicapra2_4p.wiff", NativeID:"sample=1 period=1 cycle=1971 experiment=5"
GSDGSVGPVGPAGPIG		240509_ovicapra2_4p.4710.4710. File:"240509_ovicapra2_4p.wiff", NativeID:"sample=1 period=1 cycle=2377 experiment=3"
GLPGVAGAPGLPGPR	3|Oxidation|9|Oxidation|14|Oxidation	240509_ovicapra2_4p.4179.4179. File:"240509_ovicapra2_4p.wiff", NativeID:"sample=1 period=1 cycle=2215 experiment=4"
~PGQSGAAGPTGPIGSR	1|Oxidation	240509_ovicapra2_4p.2132.2132. File:"240509_ovicapra2_4p.wiff", NativeID:"sample=1 period=1 cycle=1979 experiment=6"
AAGLPGVAGAPGLPGPR	5|Oxidation|14|Oxidation|16|Oxidation	240509_ovicapra2_4p.4336.4336. File:"240509_ovicapra2_4p.wiff", NativeID:"sample=1 period=1 cycle=2247 experiment=3"
GAAGLPGVAGAPGLPGPR	6|Oxidation|12|Oxidation|17|Oxidation	240509_ovicapra2_4p.4402.4402. File:"240509_ovicapra2_4p.wiff", NativeID:"sample=1 period=1 cycle=2266 experiment=2"
GEVGPAGPNGFAGPAGAAGQPGAK	21|Oxidation	240509_ovicapra2_4p.3671.3671. File:"240509_ovicapra2_4p.wiff", NativeID:"sample=1 period=1 cycle=2157 experiment=4"
GEPGVVGAPGTAGPSGPSGLPGER	3|Oxidation|9|Oxidation	240509_ovicapra2_4p.3799.3799. File:"240509_ovicapra2_4p.wiff", NativeID:"sample=1 period=1 cycle=2171 experiment=4"
KGEPGVVGAPGTAGPSGPSGLPGER	4|Oxidation|10|Oxidation|22|Oxidation	240509_ovicapra2_4p.2644.2644. File:"240509_ovicapra2_4p.wiff", NativeID:"sample=1 period=1 cycle=2030 experiment=11"
GSDGSVGPVGPAGPIGSAGPPGFPGAPGPK	21|Oxidation|29|Oxidation	240509_ovicapra2_4p.5361.5361. File:"240509_ovicapra2_4p.wiff", NativeID:"sample=1 period=1 cycle=2842 experiment=2"
GPSGPPGPDGNKGEPGVVGAPGTAGPSGPSGLPGER	5|Oxidation|15|Oxidation|21|Oxidation	240509_ovicapra2_4p.3451.3451. File:"240509_ovicapra2_4p.wiff", NativeID:"sample=1 period=1 cycle=2121 experiment=5"
XP_007940107.1 collagen alpha-1(I) chain [Orycteropus afer afer]
GAAGLPGPK	6|Oxidation	240509_ovicapra2_4p.1555.1555. File:"240509_ovicapra2_4p.wiff", NativeID:"sample=1 period=1 cycle=1925 experiment=4"
APGFPGAR	2|Oxidation|5|Oxidation	240509_ovicapra2_4p.1763.1763. File:"240509_ovicapra2_4p.wiff", NativeID:"sample=1 period=1 cycle=1943 experiment=2"
VVGLPGQR	5|Oxidation|7|Deamidated	240509_ovicapra2_4p.2543.2543. File:"240509_ovicapra2_4p.wiff", NativeID:"sample=1 period=1 cycle=2020 experiment=2"
GFSGLDGAK		240509_ovicapra2_4p.3263.3263. File:"240509_ovicapra2_4p.wiff", NativeID:"sample=1 period=1 cycle=2092 experiment=2"
GSEGPQGVR		240509_ovicapra2_4p.1082.1082. File:"240509_ovicapra2_4p.wiff", NativeID:"sample=1 period=1 cycle=1854 experiment=3"
GEPGPPGPAGF	3|Oxidation|6|Oxidation	240509_ovicapra2_4p.4258.4258. File:"240509_ovicapra2_4p.wiff", NativeID:"sample=1 period=1 cycle=2228 experiment=2"
PIGNVGAPGPK	10|Oxidation	240509_ovicapra2_4p.1916.1916. File:"240509_ovicapra2_4p.wiff", NativeID:"sample=1 period=1 cycle=1957 experiment=7"
~PGAPGPVGPAGK	1|Oxidation|4|Oxidation	240509_ovicapra2_4p.1940.1940. File:"240509_ovicapra2_4p.wiff", NativeID:"sample=1 period=1 cycle=1959 experiment=5"
IAGAPGFPGAR	5|Oxidation|8|Oxidation	240509_ovicapra2_4p.2864.2864. File:"240509_ovicapra2_4p.wiff", NativeID:"sample=1 period=1 cycle=2049 experiment=3"
GPAGPIGPVGAR		240509_ovicapra2_4p.3314.3314. File:"240509_ovicapra2_4p.wiff", NativeID:"sample=1 period=1 cycle=2099 experiment=4"
GLTGPIGPPGPA	9|Oxidation	240509_ovicapra2_4p.4709.4709. File:"240509_ovicapra2_4p.wiff", NativeID:"sample=1 period=1 cycle=2377 experiment=2"
GPIGNVGAPGPK	11|Oxidation	240509_ovicapra2_4p.2205.2205. File:"240509_ovicapra2_4p.wiff", NativeID:"sample=1 period=1 cycle=1990 experiment=7"
PGATGFPGAAGR	1|Oxidation|7|Oxidation	240509_ovicapra2_4p.2056.2056. File:"240509_ovicapra2_4p.wiff", NativeID:"sample=1 period=1 cycle=1968 experiment=7"
GFPGSDGVAGPK	3|Oxidation	240509_ovicapra2_4p.2504.2504. File:"240509_ovicapra2_4p.wiff", NativeID:"sample=1 period=1 cycle=2016 experiment=6"
GVQGPPGPAGPR	3|Deamidated|6|Oxidation	240509_ovicapra2_4p.1719.1719. File:"240509_ovicapra2_4p.wiff", NativeID:"sample=1 period=1 cycle=1938 experiment=6"
GLTGPIGPPGPAG	9|Oxidation	240509_ovicapra2_4p.4648.4648. File:"240509_ovicapra2_4p.wiff", NativeID:"sample=1 period=1 cycle=2346 experiment=2"
AGPAGPIGPVGAR		240509_ovicapra2_4p.3466.3466. File:"240509_ovicapra2_4p.wiff", NativeID:"sample=1 period=1 cycle=2124 experiment=3"
TGPPGPAGQDGR	4|Oxidation	240509_ovicapra2_4p.1074.1074. File:"240509_ovicapra2_4p.wiff", NativeID:"sample=1 period=1 cycle=1852 experiment=3"
GLPGTAGLPGMK	3|Oxidation|11|Oxidation	240509_ovicapra2_4p.4140.4140. File:"240509_ovicapra2_4p.wiff", NativeID:"sample=1 period=1 cycle=2210 experiment=2"
GQAGVMGFPGPK	9|Oxidation	240509_ovicapra2_4p.4276.4276. File:"240509_ovicapra2_4p.wiff", NativeID:"sample=1 period=1 cycle=2231 experiment=3"
~GVPGPPGAVGAPGK	3|Oxidation	240509_ovicapra2_4p.2382.2382. File:"240509_ovicapra2_4p.wiff", NativeID:"sample=1 period=1 cycle=2007 experiment=8"
GLTGPIGPPGPAGA	9|Oxidation	240509_ovicapra2_4p.4736.4736. File:"240509_ovicapra2_4p.wiff", NativeID:"sample=1 period=1 cycle=2388 experiment=3"
GFSGLQGPPGPPG	9|Oxidation|12|Oxidation	240509_ovicapra2_4p.4306.4306. File:"240509_ovicapra2_4p.wiff", NativeID:"sample=1 period=1 cycle=2239 experiment=2"
PAGPAGPIGPVGAR		240509_ovicapra2_4p.3691.3691. File:"240509_ovicapra2_4p.wiff", NativeID:"sample=1 period=1 cycle=2160 experiment=5"
GLTGSPGSPGPDGK	6|Oxidation	240509_ovicapra2_4p.1443.1443. File:"240509_ovicapra2_4p.wiff", NativeID:"sample=1 period=1 cycle=1914 experiment=11"
GPPGATGFPGAAGR	3|Oxidation|9|Oxidation	240509_ovicapra2_4p.2228.2228. File:"240509_ovicapra2_4p.wiff", NativeID:"sample=1 period=1 cycle=1993 experiment=4"
GPAGPAGPIGPVGAR		240509_ovicapra2_4p.3798.3798. File:"240509_ovicapra2_4p.wiff", NativeID:"sample=1 period=1 cycle=2171 experiment=3"
GEPGPPGPAGAAGPAG	3|Oxidation|6|Oxidation	240509_ovicapra2_4p.2087.2087. File:"240509_ovicapra2_4p.wiff", NativeID:"sample=1 period=1 cycle=1972 experiment=5"
GLPGPPGAPGPQGF	3|Oxidation|6|Oxidation|9|Oxidation	240509_ovicapra2_4p.4617.4617. File:"240509_ovicapra2_4p.wiff", NativeID:"sample=1 period=1 cycle=2332 experiment=2"
GFPGLPGPSGEPGK	6|Oxidation	240509_ovicapra2_4p.4530.4530. File:"240509_ovicapra2_4p.wiff", NativeID:"sample=1 period=1 cycle=2305 experiment=4"
GEQGPSGASGPAGPR	3|Deamidated	240509_ovicapra2_4p.1280.1280. File:"240509_ovicapra2_4p.wiff", NativeID:"sample=1 period=1 cycle=1900 experiment=5"
GLTGPIGPPGPAGAPG	9|Oxidation|15|Oxidation	240509_ovicapra2_4p.4488.4488. File:"240509_ovicapra2_4p.wiff", NativeID:"sample=1 period=1 cycle=2297 experiment=3"
TGPAGPAGPIGPVGAR		240509_ovicapra2_4p.3991.3991. File:"240509_ovicapra2_4p.wiff", NativeID:"sample=1 period=1 cycle=2191 experiment=4"
GEPGPPGPAGAAGPAGN	3|Oxidation|6|Oxidation|17|Deamidated	240509_ovicapra2_4p.2060.2060. File:"240509_ovicapra2_4p.wiff", NativeID:"sample=1 period=1 cycle=1968 experiment=11"
GLTGPIGPPGPAGAPGD	9|Oxidation|15|Oxidation	240509_ovicapra2_4p.4471.4471. File:"240509_ovicapra2_4p.wiff", NativeID:"sample=1 period=1 cycle=2292 experiment=2"
ETGPAGPAGPIGPVGAR		240509_ovicapra2_4p.4105.4105. File:"240509_ovicapra2_4p.wiff", NativeID:"sample=1 period=1 cycle=2205 experiment=11"
ANGAPGIAGAPGFPGAR	2|Deamidated|5|Oxidation|11|Oxidation|14|Oxidation	240509_ovicapra2_4p.3542.3542. File:"240509_ovicapra2_4p.wiff", NativeID:"sample=1 period=1 cycle=2137 experiment=8"
GETGPAGPAGPIGPVGAR		240509_ovicapra2_4p.4069.4069. File:"240509_ovicapra2_4p.wiff", NativeID:"sample=1 period=1 cycle=2201 experiment=4"
DGLNGLPGPIGPPGPR	4|Deamidated|7|Oxidation|13|Oxidation|15|Oxidation	240509_ovicapra2_4p.4711.4711. File:"240509_ovicapra2_4p.wiff", NativeID:"sample=1 period=1 cycle=2377 experiment=4"
GANGAPGIAGAPGFPGAR	6|Oxidation|12|Oxidation|15|Oxidation	240509_ovicapra2_4p.3428.3428. File:"240509_ovicapra2_4p.wiff", NativeID:"sample=1 period=1 cycle=2116 experiment=9"
GLTGPIGPPGPAGAPGDK	9|Oxidation|15|Oxidation	240509_ovicapra2_4p.3773.3773. File:"240509_ovicapra2_4p.wiff", NativeID:"sample=1 period=1 cycle=2168 experiment=8"
NGDDGEAGKPGRPGER	10|Oxidation|13|Oxidation	240509_ovicapra2_4p.867.867. File:"240509_ovicapra2_4p.wiff", NativeID:"sample=1 period=1 cycle=1676 experiment=4"
GEPGSPGENGAPGQMGPR	3|Oxidation|6|Oxidation|12|Oxidation	240509_ovicapra2_4p.1275.1275. File:"240509_ovicapra2_4p.wiff", NativeID:"sample=1 period=1 cycle=1899 experiment=5"
VGPPGPSGNAGPPGPPGPAGK	4|Oxidation|13|Oxidation|16|Oxidation	240509_ovicapra2_4p.1829.1829. File:"240509_ovicapra2_4p.wiff", NativeID:"sample=1 period=1 cycle=1948 experiment=6"
GPPGPMGPPGLAGPPGESGR	3|Oxidation|15|Oxidation	240509_ovicapra2_4p.4216.4216. File:"240509_ovicapra2_4p.wiff", NativeID:"sample=1 period=1 cycle=2221 experiment=4"
GDRGETGPAGPAGPIGPVGAR		240509_ovicapra2_4p.3448.3448. File:"240509_ovicapra2_4p.wiff", NativeID:"sample=1 period=1 cycle=2121 experiment=2"
SGDRGETGPAGPAGPIGPVGAR		240509_ovicapra2_4p.3541.3541. File:"240509_ovicapra2_4p.wiff", NativeID:"sample=1 period=1 cycle=2137 experiment=7"
TGPPGPAGQDGRPGPPGPPGAR	4|Oxidation|9|Deamidated|13|Oxidation|18|Oxidation|19|Oxidation	240509_ovicapra2_4p.1307.1307. File:"240509_ovicapra2_4p.wiff", NativeID:"sample=1 period=1 cycle=1902 experiment=13"
GEPGPPGPAGFAGPPGADGQPGAK	3|Oxidation|6|Oxidation|15|Oxidation	240509_ovicapra2_4p.3367.3367. File:"240509_ovicapra2_4p.wiff", NativeID:"sample=1 period=1 cycle=2106 experiment=6"
GETGPAGPPGAPGAPGAPGPVGPAGK	9|Oxidation|12|Oxidation|15|Oxidation	240509_ovicapra2_4p.2642.2642. File:"240509_ovicapra2_4p.wiff", NativeID:"sample=1 period=1 cycle=2030 experiment=9"
GDAGAPGAPGSQGAPGLQGMPGER	6|Oxidation|9|Oxidation|15|Oxidation|21|Oxidation	240509_ovicapra2_4p.2560.2560. File:"240509_ovicapra2_4p.wiff", NativeID:"sample=1 period=1 cycle=2022 experiment=5"
GEPGPPGPAGAAGPAGNPGADGQPGAK	3|Oxidation|8|Oxidation|18|Oxidation|24|Oxidation	240509_ovicapra2_4p.1622.1622. File:"240509_ovicapra2_4p.wiff", NativeID:"sample=1 period=1 cycle=1929 experiment=8"
GDRGETGPAGPPGAPGAPGAPGPVGPAGK	12|Oxidation|15|Oxidation|18|Oxidation	240509_ovicapra2_4p.2162.2162. File:"240509_ovicapra2_4p.wiff", NativeID:"sample=1 period=1 cycle=1983 experiment=6"
GNDGATGAAGPPGPTGPAGPPGFPGAVGAK	12|Oxidation|21|Oxidation	240509_ovicapra2_4p.4485.4485. File:"240509_ovicapra2_4p.wiff", NativeID:"sample=1 period=1 cycle=2296 experiment=5"
GFSGLQGPPGPPGSPGEQGPSGASGPAGPR	11|Oxidation|12|Oxidation	240509_ovicapra2_4p.4296.4296. File:"240509_ovicapra2_4p.wiff", NativeID:"sample=1 period=1 cycle=2236 experiment=6"
GAPGDRGEPGPPGPAGFAGPPGADGQPGAK	3|Oxidation|11|Oxidation|12|Oxidation|21|Oxidation	240509_ovicapra2_4p.2793.2793. File:"240509_ovicapra2_4p.wiff", NativeID:"sample=1 period=1 cycle=2042 experiment=11"
GLPGPPGAPGPQGFQGPPGEPGEPGASGPMGPR	3|Oxidation|6|Oxidation|9|Oxidation|18|Oxidation|21|Oxidation|24|Oxidation	240509_ovicapra2_4p.4407.4407. File:"240509_ovicapra2_4p.wiff", NativeID:"sample=1 period=1 cycle=2267 experiment=3"
~GPPGPAGPR	6|Deamidated	240509_ovicapra2_4p.1137.1137. File:"240509_ovicapra2_4p.wiff", NativeID:"sample=1 period=1 cycle=1881 experiment=2"
XP_007952485.1 collagen alpha-1(V) chain [Orycteropus afer afer]
GPAGPMGLTGR	6|Oxidation	240509_ovicapra2_4p.2138.2138. File:"240509_ovicapra2_4p.wiff", NativeID:"sample=1 period=1 cycle=1980 experiment=3"
LGVPGLPGYPGR	4|Oxidation|7|Oxidation|10|Oxidation	240509_ovicapra2_4p.4543.4543. File:"240509_ovicapra2_4p.wiff", NativeID:"sample=1 period=1 cycle=2308 experiment=3"
Taxonomic match: Dipodomys spectabilis Average Score= [0.50922766]
Containing these species:Dipodomys spectabilis
XP_042533577.1 collagen alpha-1(II) chain isoform X1 [Dipodomys spectabilis]
GLTGPIGPPGPA	9|Oxidation	240509_ovicapra2_4p.4709.4709. File:"240509_ovicapra2_4p.wiff", NativeID:"sample=1 period=1 cycle=2377 experiment=2"
PGATGFPGAAGR	1|Oxidation|7|Oxidation	240509_ovicapra2_4p.2056.2056. File:"240509_ovicapra2_4p.wiff", NativeID:"sample=1 period=1 cycle=1968 experiment=7"
GLTGPIGPPGPAG	9|Oxidation	240509_ovicapra2_4p.4648.4648. File:"240509_ovicapra2_4p.wiff", NativeID:"sample=1 period=1 cycle=2346 experiment=2"
GLTGPIGPPGPAGA	9|Oxidation	240509_ovicapra2_4p.4736.4736. File:"240509_ovicapra2_4p.wiff", NativeID:"sample=1 period=1 cycle=2388 experiment=3"
GPPGATGFPGAAGR	3|Oxidation|9|Oxidation	240509_ovicapra2_4p.2228.2228. File:"240509_ovicapra2_4p.wiff", NativeID:"sample=1 period=1 cycle=1993 experiment=4"
GFPGLPGPSGEPGK	6|Oxidation	240509_ovicapra2_4p.4530.4530. File:"240509_ovicapra2_4p.wiff", NativeID:"sample=1 period=1 cycle=2305 experiment=4"
AQGPPGATGFPGAAGR	4|Oxidation|5|Oxidation|11|Oxidation	240509_ovicapra2_4p.2479.2479. File:"240509_ovicapra2_4p.wiff", NativeID:"sample=1 period=1 cycle=2013 experiment=13"
XP_042536993.1 collagen alpha-1(V) chain isoform X1 [Dipodomys spectabilis]
GPAGPMGLTGR	6|Oxidation	240509_ovicapra2_4p.2138.2138. File:"240509_ovicapra2_4p.wiff", NativeID:"sample=1 period=1 cycle=1980 experiment=3"
LGVPGLPGYPGR	4|Oxidation|7|Oxidation|10|Oxidation	240509_ovicapra2_4p.4543.4543. File:"240509_ovicapra2_4p.wiff", NativeID:"sample=1 period=1 cycle=2308 experiment=3"
XP_042540511.1 collagen alpha-2(I) chain isoform X1 [Dipodomys spectabilis]
GVVGPQGAR		240509_ovicapra2_4p.1394.1394. File:"240509_ovicapra2_4p.wiff", NativeID:"sample=1 period=1 cycle=1911 experiment=2"
GPSGPQGIR		240509_ovicapra2_4p.1487.1487. File:"240509_ovicapra2_4p.wiff", NativeID:"sample=1 period=1 cycle=1919 experiment=4"
GHNGLDGLK	3|Deamidated	240509_ovicapra2_4p.1756.1756. File:"240509_ovicapra2_4p.wiff", NativeID:"sample=1 period=1 cycle=1942 experiment=4"
GPMGLMGPR	3|Oxidation|6|Oxidation	240509_ovicapra2_4p.1819.1819. File:"240509_ovicapra2_4p.wiff", NativeID:"sample=1 period=1 cycle=1947 experiment=6"
GEVGPAGPNGF	9|Deamidated	240509_ovicapra2_4p.4542.4542. File:"240509_ovicapra2_4p.wiff", NativeID:"sample=1 period=1 cycle=2308 experiment=2"
PGEPGLMGPR	1|Oxidation|4|Oxidation	240509_ovicapra2_4p.2695.2695. File:"240509_ovicapra2_4p.wiff", NativeID:"sample=1 period=1 cycle=2034 experiment=7"
GFPGTPGLPGFK	3|Oxidation|6|Oxidation|9|Oxidation	240509_ovicapra2_4p.4805.4805. File:"240509_ovicapra2_4p.wiff", NativeID:"sample=1 period=1 cycle=2401 experiment=2"
GPPGASGAPGPQGF	3|Oxidation|9|Oxidation	240509_ovicapra2_4p.3540.3540. File:"240509_ovicapra2_4p.wiff", NativeID:"sample=1 period=1 cycle=2137 experiment=6"
GSDGSVGPVGPAGPIG		240509_ovicapra2_4p.4710.4710. File:"240509_ovicapra2_4p.wiff", NativeID:"sample=1 period=1 cycle=2377 experiment=3"
GLPGVAGAPGLPGPR	3|Oxidation|9|Oxidation|14|Oxidation	240509_ovicapra2_4p.4179.4179. File:"240509_ovicapra2_4p.wiff", NativeID:"sample=1 period=1 cycle=2215 experiment=4"
AAGLPGVAGAPGLPGPR	5|Oxidation|14|Oxidation|16|Oxidation	240509_ovicapra2_4p.4336.4336. File:"240509_ovicapra2_4p.wiff", NativeID:"sample=1 period=1 cycle=2247 experiment=3"
GAAGLPGVAGAPGLPGPR	6|Oxidation|12|Oxidation|17|Oxidation	240509_ovicapra2_4p.4402.4402. File:"240509_ovicapra2_4p.wiff", NativeID:"sample=1 period=1 cycle=2266 experiment=2"
GPNGDSGRPGEPGLMGPR	3|Deamidated|9|Oxidation|12|Oxidation|15|Oxidation	240509_ovicapra2_4p.1412.1412. File:"240509_ovicapra2_4p.wiff", NativeID:"sample=1 period=1 cycle=1912 experiment=8"
GEVGPAGPNGFAGPAGAAGQPGAK	21|Oxidation	240509_ovicapra2_4p.3671.3671. File:"240509_ovicapra2_4p.wiff", NativeID:"sample=1 period=1 cycle=2157 experiment=4"
GSDGSVGPVGPAGPIGSAGPPGFPGAPGPK	21|Oxidation|29|Oxidation	240509_ovicapra2_4p.5361.5361. File:"240509_ovicapra2_4p.wiff", NativeID:"sample=1 period=1 cycle=2842 experiment=2"
XP_042529903.1 collagen alpha-1(I) chain [Dipodomys spectabilis]
GAAGLPGPK	6|Oxidation	240509_ovicapra2_4p.1555.1555. File:"240509_ovicapra2_4p.wiff", NativeID:"sample=1 period=1 cycle=1925 experiment=4"
APGFPGAR	2|Oxidation|5|Oxidation	240509_ovicapra2_4p.1763.1763. File:"240509_ovicapra2_4p.wiff", NativeID:"sample=1 period=1 cycle=1943 experiment=2"
GPAGPQGPR		240509_ovicapra2_4p.1081.1081. File:"240509_ovicapra2_4p.wiff", NativeID:"sample=1 period=1 cycle=1854 experiment=2"
VVGLPGQR	5|Oxidation|7|Deamidated	240509_ovicapra2_4p.2543.2543. File:"240509_ovicapra2_4p.wiff", NativeID:"sample=1 period=1 cycle=2020 experiment=2"
GFSGLDGAK		240509_ovicapra2_4p.3263.3263. File:"240509_ovicapra2_4p.wiff", NativeID:"sample=1 period=1 cycle=2092 experiment=2"
GSEGPQGVR		240509_ovicapra2_4p.1082.1082. File:"240509_ovicapra2_4p.wiff", NativeID:"sample=1 period=1 cycle=1854 experiment=3"
PIGNVGAPGPK	10|Oxidation	240509_ovicapra2_4p.1916.1916. File:"240509_ovicapra2_4p.wiff", NativeID:"sample=1 period=1 cycle=1957 experiment=7"
PGPPGAVGPAGK	1|Oxidation|4|Oxidation	240509_ovicapra2_4p.1940.1940. File:"240509_ovicapra2_4p.wiff", NativeID:"sample=1 period=1 cycle=1959 experiment=5"
~PGAPGPVGPAGK	1|Oxidation|4|Oxidation	240509_ovicapra2_4p.1940.1940. File:"240509_ovicapra2_4p.wiff", NativeID:"sample=1 period=1 cycle=1959 experiment=5"
IAGAPGFPGAR	5|Oxidation|8|Oxidation	240509_ovicapra2_4p.2864.2864. File:"240509_ovicapra2_4p.wiff", NativeID:"sample=1 period=1 cycle=2049 experiment=3"
GPAGPIGPVGAR		240509_ovicapra2_4p.3314.3314. File:"240509_ovicapra2_4p.wiff", NativeID:"sample=1 period=1 cycle=2099 experiment=4"
GLTGPIGPPGPA	9|Oxidation	240509_ovicapra2_4p.4709.4709. File:"240509_ovicapra2_4p.wiff", NativeID:"sample=1 period=1 cycle=2377 experiment=2"
GPIGNVGAPGPK	11|Oxidation	240509_ovicapra2_4p.2205.2205. File:"240509_ovicapra2_4p.wiff", NativeID:"sample=1 period=1 cycle=1990 experiment=7"
PGATGFPGAAGR	1|Oxidation|7|Oxidation	240509_ovicapra2_4p.2056.2056. File:"240509_ovicapra2_4p.wiff", NativeID:"sample=1 period=1 cycle=1968 experiment=7"
GVQGPPGPAGPR	3|Deamidated|6|Oxidation	240509_ovicapra2_4p.1719.1719. File:"240509_ovicapra2_4p.wiff", NativeID:"sample=1 period=1 cycle=1938 experiment=6"
GLTGPIGPPGPAG	9|Oxidation	240509_ovicapra2_4p.4648.4648. File:"240509_ovicapra2_4p.wiff", NativeID:"sample=1 period=1 cycle=2346 experiment=2"
AGPAGPIGPVGAR		240509_ovicapra2_4p.3466.3466. File:"240509_ovicapra2_4p.wiff", NativeID:"sample=1 period=1 cycle=2124 experiment=3"
TGPPGPAGQDGR	4|Oxidation	240509_ovicapra2_4p.1074.1074. File:"240509_ovicapra2_4p.wiff", NativeID:"sample=1 period=1 cycle=1852 experiment=3"
GLPGTAGLPGMK	3|Oxidation|11|Oxidation	240509_ovicapra2_4p.4140.4140. File:"240509_ovicapra2_4p.wiff", NativeID:"sample=1 period=1 cycle=2210 experiment=2"
GEPGPAGLPGPPG	3|Oxidation|9|Oxidation|12|Oxidation	240509_ovicapra2_4p.3176.3176. File:"240509_ovicapra2_4p.wiff", NativeID:"sample=1 period=1 cycle=2080 experiment=4"
GQAGVMGFPGPK	9|Oxidation	240509_ovicapra2_4p.4276.4276. File:"240509_ovicapra2_4p.wiff", NativeID:"sample=1 period=1 cycle=2231 experiment=3"
GVPGPPGAVGPAGK	3|Oxidation	240509_ovicapra2_4p.2382.2382. File:"240509_ovicapra2_4p.wiff", NativeID:"sample=1 period=1 cycle=2007 experiment=8"
GLTGPIGPPGPAGA	9|Oxidation	240509_ovicapra2_4p.4736.4736. File:"240509_ovicapra2_4p.wiff", NativeID:"sample=1 period=1 cycle=2388 experiment=3"
GFSGLQGPPGPPG	9|Oxidation|12|Oxidation	240509_ovicapra2_4p.4306.4306. File:"240509_ovicapra2_4p.wiff", NativeID:"sample=1 period=1 cycle=2239 experiment=2"
PAGPAGPIGPVGAR		240509_ovicapra2_4p.3691.3691. File:"240509_ovicapra2_4p.wiff", NativeID:"sample=1 period=1 cycle=2160 experiment=5"
GLTGSPGSPGPDGK	6|Oxidation	240509_ovicapra2_4p.1443.1443. File:"240509_ovicapra2_4p.wiff", NativeID:"sample=1 period=1 cycle=1914 experiment=11"
GPPGATGFPGAAGR	3|Oxidation|9|Oxidation	240509_ovicapra2_4p.2228.2228. File:"240509_ovicapra2_4p.wiff", NativeID:"sample=1 period=1 cycle=1993 experiment=4"
GPAGPAGPIGPVGAR		240509_ovicapra2_4p.3798.3798. File:"240509_ovicapra2_4p.wiff", NativeID:"sample=1 period=1 cycle=2171 experiment=3"
GEPGPPGPAGAAGPAG	3|Oxidation|6|Oxidation	240509_ovicapra2_4p.2087.2087. File:"240509_ovicapra2_4p.wiff", NativeID:"sample=1 period=1 cycle=1972 experiment=5"
GLPGPPGAPGPQGF	3|Oxidation|6|Oxidation|9|Oxidation	240509_ovicapra2_4p.4617.4617. File:"240509_ovicapra2_4p.wiff", NativeID:"sample=1 period=1 cycle=2332 experiment=2"
GFPGLPGPSGEPGK	6|Oxidation	240509_ovicapra2_4p.4530.4530. File:"240509_ovicapra2_4p.wiff", NativeID:"sample=1 period=1 cycle=2305 experiment=4"
GEQGPSGASGPAGPR	3|Deamidated	240509_ovicapra2_4p.1280.1280. File:"240509_ovicapra2_4p.wiff", NativeID:"sample=1 period=1 cycle=1900 experiment=5"
GLTGPIGPPGPAGAPG	9|Oxidation|15|Oxidation	240509_ovicapra2_4p.4488.4488. File:"240509_ovicapra2_4p.wiff", NativeID:"sample=1 period=1 cycle=2297 experiment=3"
TGPAGPAGPIGPVGAR		240509_ovicapra2_4p.3991.3991. File:"240509_ovicapra2_4p.wiff", NativeID:"sample=1 period=1 cycle=2191 experiment=4"
GEPGPPGPAGAAGPAGN	3|Oxidation|6|Oxidation|17|Deamidated	240509_ovicapra2_4p.2060.2060. File:"240509_ovicapra2_4p.wiff", NativeID:"sample=1 period=1 cycle=1968 experiment=11"
GEPGPAGLPGPPGER	3|Oxidation|9|Oxidation|12|Oxidation	240509_ovicapra2_4p.2230.2230. File:"240509_ovicapra2_4p.wiff", NativeID:"sample=1 period=1 cycle=1993 experiment=6"
GSAGPPGATGFPGAAGR	6|Oxidation|12|Oxidation	240509_ovicapra2_4p.2621.2621. File:"240509_ovicapra2_4p.wiff", NativeID:"sample=1 period=1 cycle=2028 experiment=7"
GLTGPIGPPGPAGAPGD	9|Oxidation|15|Oxidation	240509_ovicapra2_4p.4471.4471. File:"240509_ovicapra2_4p.wiff", NativeID:"sample=1 period=1 cycle=2292 experiment=2"
GEPGPAGLPGPPGERG	3|Oxidation|11|Oxidation|12|Oxidation	240509_ovicapra2_4p.2343.2343. File:"240509_ovicapra2_4p.wiff", NativeID:"sample=1 period=1 cycle=2002 experiment=8"
ETGPAGPAGPIGPVGAR		240509_ovicapra2_4p.4105.4105. File:"240509_ovicapra2_4p.wiff", NativeID:"sample=1 period=1 cycle=2205 experiment=11"
ANGAPGIAGAPGFPGAR	2|Deamidated|5|Oxidation|11|Oxidation|14|Oxidation	240509_ovicapra2_4p.3542.3542. File:"240509_ovicapra2_4p.wiff", NativeID:"sample=1 period=1 cycle=2137 experiment=8"
GETGPAGPAGPIGPVGAR		240509_ovicapra2_4p.4069.4069. File:"240509_ovicapra2_4p.wiff", NativeID:"sample=1 period=1 cycle=2201 experiment=4"
DGLNGLPGPIGPPGPR	4|Deamidated|7|Oxidation|13|Oxidation|15|Oxidation	240509_ovicapra2_4p.4711.4711. File:"240509_ovicapra2_4p.wiff", NativeID:"sample=1 period=1 cycle=2377 experiment=4"
GDAGPPGPAGPAGPPGPIG	6|Oxidation|15|Oxidation	240509_ovicapra2_4p.4005.4005. File:"240509_ovicapra2_4p.wiff", NativeID:"sample=1 period=1 cycle=2193 experiment=4"
GANGAPGIAGAPGFPGAR	6|Oxidation|12|Oxidation|15|Oxidation	240509_ovicapra2_4p.3428.3428. File:"240509_ovicapra2_4p.wiff", NativeID:"sample=1 period=1 cycle=2116 experiment=9"
GLTGPIGPPGPAGAPGDK	9|Oxidation|15|Oxidation	240509_ovicapra2_4p.3773.3773. File:"240509_ovicapra2_4p.wiff", NativeID:"sample=1 period=1 cycle=2168 experiment=8"
NGDDGEAGKPGRPGER	10|Oxidation|13|Oxidation	240509_ovicapra2_4p.867.867. File:"240509_ovicapra2_4p.wiff", NativeID:"sample=1 period=1 cycle=1676 experiment=4"
GDAGPPGPAGPAGPPGPIGN	6|Oxidation|15|Oxidation	240509_ovicapra2_4p.3525.3525. File:"240509_ovicapra2_4p.wiff", NativeID:"sample=1 period=1 cycle=2134 experiment=5"
GEPGSPGENGAPGQMGPR	3|Oxidation|6|Oxidation|12|Oxidation	240509_ovicapra2_4p.1275.1275. File:"240509_ovicapra2_4p.wiff", NativeID:"sample=1 period=1 cycle=1899 experiment=5"
GPPGPMGPPGLAGPPGESGR	3|Oxidation|15|Oxidation	240509_ovicapra2_4p.4216.4216. File:"240509_ovicapra2_4p.wiff", NativeID:"sample=1 period=1 cycle=2221 experiment=4"
GDRGETGPAGPAGPIGPVGAR		240509_ovicapra2_4p.3448.3448. File:"240509_ovicapra2_4p.wiff", NativeID:"sample=1 period=1 cycle=2121 experiment=2"
SGDRGETGPAGPAGPIGPVGAR		240509_ovicapra2_4p.3541.3541. File:"240509_ovicapra2_4p.wiff", NativeID:"sample=1 period=1 cycle=2137 experiment=7"
TGPPGPAGQDGRPGPPGPPGAR	4|Oxidation|9|Deamidated|13|Oxidation|18|Oxidation|19|Oxidation	240509_ovicapra2_4p.1307.1307. File:"240509_ovicapra2_4p.wiff", NativeID:"sample=1 period=1 cycle=1902 experiment=13"
GETGPAGPPGAPGAPGAPGPVGPAGK	9|Oxidation|12|Oxidation|15|Oxidation	240509_ovicapra2_4p.2642.2642. File:"240509_ovicapra2_4p.wiff", NativeID:"sample=1 period=1 cycle=2030 experiment=9"
GDAGPPGPAGPAGPPGPIGNVGAPGPK	6|Oxidation|24|Oxidation	240509_ovicapra2_4p.4310.4310. File:"240509_ovicapra2_4p.wiff", NativeID:"sample=1 period=1 cycle=2240 experiment=3"
GEPGPPGPAGAAGPAGNPGADGQPGAK	3|Oxidation|8|Oxidation|18|Oxidation|24|Oxidation	240509_ovicapra2_4p.1622.1622. File:"240509_ovicapra2_4p.wiff", NativeID:"sample=1 period=1 cycle=1929 experiment=8"
GDRGETGPAGPPGAPGAPGAPGPVGPAGK	12|Oxidation|15|Oxidation|18|Oxidation	240509_ovicapra2_4p.2162.2162. File:"240509_ovicapra2_4p.wiff", NativeID:"sample=1 period=1 cycle=1983 experiment=6"
GNDGATGAAGPPGPTGPAGPPGFPGAVGAK	12|Oxidation|21|Oxidation	240509_ovicapra2_4p.4485.4485. File:"240509_ovicapra2_4p.wiff", NativeID:"sample=1 period=1 cycle=2296 experiment=5"
GFSGLQGPPGPPGSPGEQGPSGASGPAGPR	11|Oxidation|12|Oxidation	240509_ovicapra2_4p.4296.4296. File:"240509_ovicapra2_4p.wiff", NativeID:"sample=1 period=1 cycle=2236 experiment=6"
GLPGPPGAPGPQGFQGPPGEPGEPGASGPMGPR	3|Oxidation|6|Oxidation|9|Oxidation|18|Oxidation|21|Oxidation|24|Oxidation	240509_ovicapra2_4p.4407.4407. File:"240509_ovicapra2_4p.wiff", NativeID:"sample=1 period=1 cycle=2267 experiment=3"
*GEQGPPGPAGFAGPPGADGQPGAK	3|Deamidated|15|Oxidation	240509_ovicapra2_4p.3409.3409. File:"240509_ovicapra2_4p.wiff", NativeID:"sample=1 period=1 cycle=2113 experiment=4"
*GAPGDRGEQGPPGPAGFAGPPGADGQPGAK	9|Deamidated|12|Oxidation|21|Oxidation	240509_ovicapra2_4p.2876.2876. File:"240509_ovicapra2_4p.wiff", NativeID:"sample=1 period=1 cycle=2050 experiment=7"
~DGEAGAQGPPGPSGPAGER	7|Deamidated	240509_ovicapra2_4p.1773.1773. File:"240509_ovicapra2_4p.wiff", NativeID:"sample=1 period=1 cycle=1943 experiment=12"
~GPPGPAGPR	6|Deamidated	240509_ovicapra2_4p.1137.1137. File:"240509_ovicapra2_4p.wiff", NativeID:"sample=1 period=1 cycle=1881 experiment=2"
Taxonomic match: Phyllostomus discolor Average Score= [0.50192505]
Containing these species:Phyllostomus discolor
XP_028380979.1 collagen alpha-2(I) chain [Phyllostomus discolor]
GVVGPQGAR		240509_ovicapra2_4p.1394.1394. File:"240509_ovicapra2_4p.wiff", NativeID:"sample=1 period=1 cycle=1911 experiment=2"
GPSGPQGIR		240509_ovicapra2_4p.1487.1487. File:"240509_ovicapra2_4p.wiff", NativeID:"sample=1 period=1 cycle=1919 experiment=4"
GHNGLDGLK	3|Deamidated	240509_ovicapra2_4p.1756.1756. File:"240509_ovicapra2_4p.wiff", NativeID:"sample=1 period=1 cycle=1942 experiment=4"
AGVMGPAGSR	4|Oxidation	240509_ovicapra2_4p.1835.1835. File:"240509_ovicapra2_4p.wiff", NativeID:"sample=1 period=1 cycle=1949 experiment=5"
GPMGLMGPR	3|Oxidation|6|Oxidation	240509_ovicapra2_4p.1819.1819. File:"240509_ovicapra2_4p.wiff", NativeID:"sample=1 period=1 cycle=1947 experiment=6"
GEVGPAGPNGF	9|Deamidated	240509_ovicapra2_4p.4542.4542. File:"240509_ovicapra2_4p.wiff", NativeID:"sample=1 period=1 cycle=2308 experiment=2"
PGEPGLMGPR	1|Oxidation|4|Oxidation	240509_ovicapra2_4p.2695.2695. File:"240509_ovicapra2_4p.wiff", NativeID:"sample=1 period=1 cycle=2034 experiment=7"
GEPGNIGFPGPK	3|Oxidation|9|Oxidation	240509_ovicapra2_4p.3382.3382. File:"240509_ovicapra2_4p.wiff", NativeID:"sample=1 period=1 cycle=2108 experiment=7"
GFPGTPGLPGFK	3|Oxidation|6|Oxidation|9|Oxidation	240509_ovicapra2_4p.4805.4805. File:"240509_ovicapra2_4p.wiff", NativeID:"sample=1 period=1 cycle=2401 experiment=2"
~GSDGSVGPVGPAGPLG		240509_ovicapra2_4p.4710.4710. File:"240509_ovicapra2_4p.wiff", NativeID:"sample=1 period=1 cycle=2377 experiment=3"
GLPGVAGAPGLPGPR	3|Oxidation|9|Oxidation|14|Oxidation	240509_ovicapra2_4p.4179.4179. File:"240509_ovicapra2_4p.wiff", NativeID:"sample=1 period=1 cycle=2215 experiment=4"
AAGLPGVAGAPGLPGPR	5|Oxidation|14|Oxidation|16|Oxidation	240509_ovicapra2_4p.4336.4336. File:"240509_ovicapra2_4p.wiff", NativeID:"sample=1 period=1 cycle=2247 experiment=3"
GAAGLPGVAGAPGLPGPR	6|Oxidation|12|Oxidation|17|Oxidation	240509_ovicapra2_4p.4402.4402. File:"240509_ovicapra2_4p.wiff", NativeID:"sample=1 period=1 cycle=2266 experiment=2"
GPNGDSGRPGEPGLMGPR	3|Deamidated|9|Oxidation|12|Oxidation|15|Oxidation	240509_ovicapra2_4p.1412.1412. File:"240509_ovicapra2_4p.wiff", NativeID:"sample=1 period=1 cycle=1912 experiment=8"
GEVGPAGPNGFAGPAGAAGQPGAK	21|Oxidation	240509_ovicapra2_4p.3671.3671. File:"240509_ovicapra2_4p.wiff", NativeID:"sample=1 period=1 cycle=2157 experiment=4"
GAPGPDGNNGAQGPPGLQGVQGGK	5|Oxidation|15|Oxidation	240509_ovicapra2_4p.2569.2569. File:"240509_ovicapra2_4p.wiff", NativeID:"sample=1 period=1 cycle=2023 experiment=8"
~GSDGSVGPVGPAGPLGSAGPPGFPGAPGPK	21|Oxidation|29|Oxidation	240509_ovicapra2_4p.5361.5361. File:"240509_ovicapra2_4p.wiff", NativeID:"sample=1 period=1 cycle=2842 experiment=2"
XP_028375444.1 collagen alpha-1(I) chain isoform X1 [Phyllostomus discolor]
GAAGLPGPK	6|Oxidation	240509_ovicapra2_4p.1555.1555. File:"240509_ovicapra2_4p.wiff", NativeID:"sample=1 period=1 cycle=1925 experiment=4"
APGFPGAR	2|Oxidation|5|Oxidation	240509_ovicapra2_4p.1763.1763. File:"240509_ovicapra2_4p.wiff", NativeID:"sample=1 period=1 cycle=1943 experiment=2"
VVGLPGQR	5|Oxidation|7|Deamidated	240509_ovicapra2_4p.2543.2543. File:"240509_ovicapra2_4p.wiff", NativeID:"sample=1 period=1 cycle=2020 experiment=2"
GFSGLDGAK		240509_ovicapra2_4p.3263.3263. File:"240509_ovicapra2_4p.wiff", NativeID:"sample=1 period=1 cycle=2092 experiment=2"
GSEGPQGVR		240509_ovicapra2_4p.1082.1082. File:"240509_ovicapra2_4p.wiff", NativeID:"sample=1 period=1 cycle=1854 experiment=3"
GEPGPPGPAGF	3|Oxidation|6|Oxidation	240509_ovicapra2_4p.4258.4258. File:"240509_ovicapra2_4p.wiff", NativeID:"sample=1 period=1 cycle=2228 experiment=2"
PIGNVGAPGPK	10|Oxidation	240509_ovicapra2_4p.1916.1916. File:"240509_ovicapra2_4p.wiff", NativeID:"sample=1 period=1 cycle=1957 experiment=7"
~PGAPGPVGPAGK	1|Oxidation|4|Oxidation	240509_ovicapra2_4p.1940.1940. File:"240509_ovicapra2_4p.wiff", NativeID:"sample=1 period=1 cycle=1959 experiment=5"
IAGAPGFPGAR	5|Oxidation|8|Oxidation	240509_ovicapra2_4p.2864.2864. File:"240509_ovicapra2_4p.wiff", NativeID:"sample=1 period=1 cycle=2049 experiment=3"
GLTGPIGPPGPA	9|Oxidation	240509_ovicapra2_4p.4709.4709. File:"240509_ovicapra2_4p.wiff", NativeID:"sample=1 period=1 cycle=2377 experiment=2"
GPIGNVGAPGPK	11|Oxidation	240509_ovicapra2_4p.2205.2205. File:"240509_ovicapra2_4p.wiff", NativeID:"sample=1 period=1 cycle=1990 experiment=7"
PGATGFPGAAGR	1|Oxidation|7|Oxidation	240509_ovicapra2_4p.2056.2056. File:"240509_ovicapra2_4p.wiff", NativeID:"sample=1 period=1 cycle=1968 experiment=7"
GVQGPPGPAGPR	3|Deamidated|6|Oxidation	240509_ovicapra2_4p.1719.1719. File:"240509_ovicapra2_4p.wiff", NativeID:"sample=1 period=1 cycle=1938 experiment=6"
GLTGPIGPPGPAG	9|Oxidation	240509_ovicapra2_4p.4648.4648. File:"240509_ovicapra2_4p.wiff", NativeID:"sample=1 period=1 cycle=2346 experiment=2"
EGAPGAEGSPGR	4|Oxidation|10|Oxidation	240509_ovicapra2_4p.927.927. File:"240509_ovicapra2_4p.wiff", NativeID:"sample=1 period=1 cycle=1731 experiment=2"
TGPPGPAGQDGR	4|Oxidation	240509_ovicapra2_4p.1074.1074. File:"240509_ovicapra2_4p.wiff", NativeID:"sample=1 period=1 cycle=1852 experiment=3"
GLPGTAGLPGMK	3|Oxidation|11|Oxidation	240509_ovicapra2_4p.4140.4140. File:"240509_ovicapra2_4p.wiff", NativeID:"sample=1 period=1 cycle=2210 experiment=2"
GEPGPAGLPGPPG	3|Oxidation|9|Oxidation|12|Oxidation	240509_ovicapra2_4p.3176.3176. File:"240509_ovicapra2_4p.wiff", NativeID:"sample=1 period=1 cycle=2080 experiment=4"
GQAGVMGFPGPK	9|Oxidation	240509_ovicapra2_4p.4276.4276. File:"240509_ovicapra2_4p.wiff", NativeID:"sample=1 period=1 cycle=2231 experiment=3"
~GVPGPPGAVGAPGK	3|Oxidation	240509_ovicapra2_4p.2382.2382. File:"240509_ovicapra2_4p.wiff", NativeID:"sample=1 period=1 cycle=2007 experiment=8"
GLTGPIGPPGPAGA	9|Oxidation	240509_ovicapra2_4p.4736.4736. File:"240509_ovicapra2_4p.wiff", NativeID:"sample=1 period=1 cycle=2388 experiment=3"
GFSGLQGPPGPPG	9|Oxidation|12|Oxidation	240509_ovicapra2_4p.4306.4306. File:"240509_ovicapra2_4p.wiff", NativeID:"sample=1 period=1 cycle=2239 experiment=2"
GLTGSPGSPGPDGK	6|Oxidation	240509_ovicapra2_4p.1443.1443. File:"240509_ovicapra2_4p.wiff", NativeID:"sample=1 period=1 cycle=1914 experiment=11"
GPPGATGFPGAAGR	3|Oxidation|9|Oxidation	240509_ovicapra2_4p.2228.2228. File:"240509_ovicapra2_4p.wiff", NativeID:"sample=1 period=1 cycle=1993 experiment=4"
GEPGPPGPAGAAGPAG	3|Oxidation|6|Oxidation	240509_ovicapra2_4p.2087.2087. File:"240509_ovicapra2_4p.wiff", NativeID:"sample=1 period=1 cycle=1972 experiment=5"
GLPGPPGAPGPQGF	3|Oxidation|6|Oxidation|9|Oxidation	240509_ovicapra2_4p.4617.4617. File:"240509_ovicapra2_4p.wiff", NativeID:"sample=1 period=1 cycle=2332 experiment=2"
GFPGLPGPSGEPGK	6|Oxidation	240509_ovicapra2_4p.4530.4530. File:"240509_ovicapra2_4p.wiff", NativeID:"sample=1 period=1 cycle=2305 experiment=4"
GEQGPSGASGPAGPR	3|Deamidated	240509_ovicapra2_4p.1280.1280. File:"240509_ovicapra2_4p.wiff", NativeID:"sample=1 period=1 cycle=1900 experiment=5"
GLTGPIGPPGPAGAPG	9|Oxidation|15|Oxidation	240509_ovicapra2_4p.4488.4488. File:"240509_ovicapra2_4p.wiff", NativeID:"sample=1 period=1 cycle=2297 experiment=3"
GEPGPPGPAGAAGPAGN	3|Oxidation|6|Oxidation|17|Deamidated	240509_ovicapra2_4p.2060.2060. File:"240509_ovicapra2_4p.wiff", NativeID:"sample=1 period=1 cycle=1968 experiment=11"
GEPGPAGLPGPPGER	3|Oxidation|9|Oxidation|12|Oxidation	240509_ovicapra2_4p.2230.2230. File:"240509_ovicapra2_4p.wiff", NativeID:"sample=1 period=1 cycle=1993 experiment=6"
GLTGPIGPPGPAGAPGD	9|Oxidation|15|Oxidation	240509_ovicapra2_4p.4471.4471. File:"240509_ovicapra2_4p.wiff", NativeID:"sample=1 period=1 cycle=2292 experiment=2"
GEPGPAGLPGPPGERG	3|Oxidation|11|Oxidation|12|Oxidation	240509_ovicapra2_4p.2343.2343. File:"240509_ovicapra2_4p.wiff", NativeID:"sample=1 period=1 cycle=2002 experiment=8"
ANGAPGIAGAPGFPGAR	2|Deamidated|5|Oxidation|11|Oxidation|14|Oxidation	240509_ovicapra2_4p.3542.3542. File:"240509_ovicapra2_4p.wiff", NativeID:"sample=1 period=1 cycle=2137 experiment=8"
GDAGPPGPAGPAGPPGPIG	6|Oxidation|15|Oxidation	240509_ovicapra2_4p.4005.4005. File:"240509_ovicapra2_4p.wiff", NativeID:"sample=1 period=1 cycle=2193 experiment=4"
GANGAPGIAGAPGFPGAR	6|Oxidation|12|Oxidation|15|Oxidation	240509_ovicapra2_4p.3428.3428. File:"240509_ovicapra2_4p.wiff", NativeID:"sample=1 period=1 cycle=2116 experiment=9"
GLTGPIGPPGPAGAPGDK	9|Oxidation|15|Oxidation	240509_ovicapra2_4p.3773.3773. File:"240509_ovicapra2_4p.wiff", NativeID:"sample=1 period=1 cycle=2168 experiment=8"
NGDDGEAGKPGRPGER	10|Oxidation|13|Oxidation	240509_ovicapra2_4p.867.867. File:"240509_ovicapra2_4p.wiff", NativeID:"sample=1 period=1 cycle=1676 experiment=4"
GDAGPPGPAGPAGPPGPIGN	6|Oxidation|15|Oxidation	240509_ovicapra2_4p.3525.3525. File:"240509_ovicapra2_4p.wiff", NativeID:"sample=1 period=1 cycle=2134 experiment=5"
DGEAGAQGPPGPAGPAGER		240509_ovicapra2_4p.1996.1996. File:"240509_ovicapra2_4p.wiff", NativeID:"sample=1 period=1 cycle=1963 experiment=12"
GEPGSPGENGAPGQMGPR	3|Oxidation|6|Oxidation|12|Oxidation	240509_ovicapra2_4p.1275.1275. File:"240509_ovicapra2_4p.wiff", NativeID:"sample=1 period=1 cycle=1899 experiment=5"
VGPPGPSGNAGPPGPPGPAGK	4|Oxidation|13|Oxidation|16|Oxidation	240509_ovicapra2_4p.1829.1829. File:"240509_ovicapra2_4p.wiff", NativeID:"sample=1 period=1 cycle=1948 experiment=6"
GPPGPMGPPGLAGPPGESGR	3|Oxidation|15|Oxidation	240509_ovicapra2_4p.4216.4216. File:"240509_ovicapra2_4p.wiff", NativeID:"sample=1 period=1 cycle=2221 experiment=4"
TGPPGPAGQDGRPGPPGPPGAR	4|Oxidation|9|Deamidated|13|Oxidation|18|Oxidation|19|Oxidation	240509_ovicapra2_4p.1307.1307. File:"240509_ovicapra2_4p.wiff", NativeID:"sample=1 period=1 cycle=1902 experiment=13"
GAPGADGPAGAPGTPGPQGIAGQR	12|Oxidation	240509_ovicapra2_4p.2990.2990. File:"240509_ovicapra2_4p.wiff", NativeID:"sample=1 period=1 cycle=2060 experiment=9"
GEPGPPGPAGFAGPPGADGQPGAK	3|Oxidation|6|Oxidation|15|Oxidation	240509_ovicapra2_4p.3367.3367. File:"240509_ovicapra2_4p.wiff", NativeID:"sample=1 period=1 cycle=2106 experiment=6"
GETGPAGPPGAPGAPGAPGPVGPAGK	9|Oxidation|12|Oxidation|15|Oxidation	240509_ovicapra2_4p.2642.2642. File:"240509_ovicapra2_4p.wiff", NativeID:"sample=1 period=1 cycle=2030 experiment=9"
GDAGPPGPAGPAGPPGPIGNVGAPGPK	6|Oxidation|24|Oxidation	240509_ovicapra2_4p.4310.4310. File:"240509_ovicapra2_4p.wiff", NativeID:"sample=1 period=1 cycle=2240 experiment=3"
GEPGPPGPAGAAGPAGNPGADGQPGAK	3|Oxidation|8|Oxidation|18|Oxidation|24|Oxidation	240509_ovicapra2_4p.1622.1622. File:"240509_ovicapra2_4p.wiff", NativeID:"sample=1 period=1 cycle=1929 experiment=8"
GDRGETGPAGPPGAPGAPGAPGPVGPAGK	12|Oxidation|15|Oxidation|18|Oxidation	240509_ovicapra2_4p.2162.2162. File:"240509_ovicapra2_4p.wiff", NativeID:"sample=1 period=1 cycle=1983 experiment=6"
GNDGATGAAGPPGPTGPAGPPGFPGAVGAK	12|Oxidation|21|Oxidation	240509_ovicapra2_4p.4485.4485. File:"240509_ovicapra2_4p.wiff", NativeID:"sample=1 period=1 cycle=2296 experiment=5"
GFSGLQGPPGPPGSPGEQGPSGASGPAGPR	11|Oxidation|12|Oxidation	240509_ovicapra2_4p.4296.4296. File:"240509_ovicapra2_4p.wiff", NativeID:"sample=1 period=1 cycle=2236 experiment=6"
GAPGDRGEPGPPGPAGFAGPPGADGQPGAK	3|Oxidation|11|Oxidation|12|Oxidation|21|Oxidation	240509_ovicapra2_4p.2793.2793. File:"240509_ovicapra2_4p.wiff", NativeID:"sample=1 period=1 cycle=2042 experiment=11"
GLPGPPGAPGPQGFQGPPGEPGEPGASGPMGPR	3|Oxidation|6|Oxidation|9|Oxidation|18|Oxidation|21|Oxidation|24|Oxidation	240509_ovicapra2_4p.4407.4407. File:"240509_ovicapra2_4p.wiff", NativeID:"sample=1 period=1 cycle=2267 experiment=3"
GAAGPPGATGFPGAAGR	5|Oxidation|6|Oxidation|12|Oxidation	240509_ovicapra2_4p.2465.2465. File:"240509_ovicapra2_4p.wiff", NativeID:"sample=1 period=1 cycle=2012 experiment=14"
~GPPGPAGPR	6|Deamidated	240509_ovicapra2_4p.1137.1137. File:"240509_ovicapra2_4p.wiff", NativeID:"sample=1 period=1 cycle=1881 experiment=2"
XP_035875012.1 collagen alpha-1(II) chain isoform X1 [Phyllostomus discolor]
GLTGPIGPPGPA	9|Oxidation	240509_ovicapra2_4p.4709.4709. File:"240509_ovicapra2_4p.wiff", NativeID:"sample=1 period=1 cycle=2377 experiment=2"
PGATGFPGAAGR	1|Oxidation|7|Oxidation	240509_ovicapra2_4p.2056.2056. File:"240509_ovicapra2_4p.wiff", NativeID:"sample=1 period=1 cycle=1968 experiment=7"
GLTGPIGPPGPAG	9|Oxidation	240509_ovicapra2_4p.4648.4648. File:"240509_ovicapra2_4p.wiff", NativeID:"sample=1 period=1 cycle=2346 experiment=2"
GLTGPIGPPGPAGA	9|Oxidation	240509_ovicapra2_4p.4736.4736. File:"240509_ovicapra2_4p.wiff", NativeID:"sample=1 period=1 cycle=2388 experiment=3"
GPPGATGFPGAAGR	3|Oxidation|9|Oxidation	240509_ovicapra2_4p.2228.2228. File:"240509_ovicapra2_4p.wiff", NativeID:"sample=1 period=1 cycle=1993 experiment=4"
GFPGLPGPSGEPGK	6|Oxidation	240509_ovicapra2_4p.4530.4530. File:"240509_ovicapra2_4p.wiff", NativeID:"sample=1 period=1 cycle=2305 experiment=4"
AQGPPGATGFPGAAGR	4|Oxidation|5|Oxidation|11|Oxidation	240509_ovicapra2_4p.2479.2479. File:"240509_ovicapra2_4p.wiff", NativeID:"sample=1 period=1 cycle=2013 experiment=13"
Taxonomic match: Erinaceus europaeus Average Score= [0.50011055]
Containing these species:Erinaceus europaeus
XP_007525671.1 collagen alpha-1(I) chain isoform X1 [Erinaceus europaeus]
GAAGLPGPK	6|Oxidation	240509_ovicapra2_4p.1555.1555. File:"240509_ovicapra2_4p.wiff", NativeID:"sample=1 period=1 cycle=1925 experiment=4"
APGFPGAR	2|Oxidation|5|Oxidation	240509_ovicapra2_4p.1763.1763. File:"240509_ovicapra2_4p.wiff", NativeID:"sample=1 period=1 cycle=1943 experiment=2"
GPAGPQGPR		240509_ovicapra2_4p.1081.1081. File:"240509_ovicapra2_4p.wiff", NativeID:"sample=1 period=1 cycle=1854 experiment=2"
VVGLPGQR	5|Oxidation|7|Deamidated	240509_ovicapra2_4p.2543.2543. File:"240509_ovicapra2_4p.wiff", NativeID:"sample=1 period=1 cycle=2020 experiment=2"
GFSGLDGAK		240509_ovicapra2_4p.3263.3263. File:"240509_ovicapra2_4p.wiff", NativeID:"sample=1 period=1 cycle=2092 experiment=2"
GSEGPQGVR		240509_ovicapra2_4p.1082.1082. File:"240509_ovicapra2_4p.wiff", NativeID:"sample=1 period=1 cycle=1854 experiment=3"
GEPGPPGPAGF	3|Oxidation|6|Oxidation	240509_ovicapra2_4p.4258.4258. File:"240509_ovicapra2_4p.wiff", NativeID:"sample=1 period=1 cycle=2228 experiment=2"
PIGNVGAPGPK	10|Oxidation	240509_ovicapra2_4p.1916.1916. File:"240509_ovicapra2_4p.wiff", NativeID:"sample=1 period=1 cycle=1957 experiment=7"
PGPPGAVGPAGK	1|Oxidation|4|Oxidation	240509_ovicapra2_4p.1940.1940. File:"240509_ovicapra2_4p.wiff", NativeID:"sample=1 period=1 cycle=1959 experiment=5"
~PGAPGPVGPAGK	1|Oxidation|4|Oxidation	240509_ovicapra2_4p.1940.1940. File:"240509_ovicapra2_4p.wiff", NativeID:"sample=1 period=1 cycle=1959 experiment=5"
IAGAPGFPGAR	5|Oxidation|8|Oxidation	240509_ovicapra2_4p.2864.2864. File:"240509_ovicapra2_4p.wiff", NativeID:"sample=1 period=1 cycle=2049 experiment=3"
GLTGPIGPPGPA	9|Oxidation	240509_ovicapra2_4p.4709.4709. File:"240509_ovicapra2_4p.wiff", NativeID:"sample=1 period=1 cycle=2377 experiment=2"
GPIGNVGAPGPK	11|Oxidation	240509_ovicapra2_4p.2205.2205. File:"240509_ovicapra2_4p.wiff", NativeID:"sample=1 period=1 cycle=1990 experiment=7"
PGATGFPGAAGR	1|Oxidation|7|Oxidation	240509_ovicapra2_4p.2056.2056. File:"240509_ovicapra2_4p.wiff", NativeID:"sample=1 period=1 cycle=1968 experiment=7"
GVQGPPGPAGPR	3|Deamidated|6|Oxidation	240509_ovicapra2_4p.1719.1719. File:"240509_ovicapra2_4p.wiff", NativeID:"sample=1 period=1 cycle=1938 experiment=6"
GLTGPIGPPGPAG	9|Oxidation	240509_ovicapra2_4p.4648.4648. File:"240509_ovicapra2_4p.wiff", NativeID:"sample=1 period=1 cycle=2346 experiment=2"
TGPPGPAGQDGR	4|Oxidation	240509_ovicapra2_4p.1074.1074. File:"240509_ovicapra2_4p.wiff", NativeID:"sample=1 period=1 cycle=1852 experiment=3"
GLPGTAGLPGMK	3|Oxidation|11|Oxidation	240509_ovicapra2_4p.4140.4140. File:"240509_ovicapra2_4p.wiff", NativeID:"sample=1 period=1 cycle=2210 experiment=2"
GQAGVMGFPGPK	9|Oxidation	240509_ovicapra2_4p.4276.4276. File:"240509_ovicapra2_4p.wiff", NativeID:"sample=1 period=1 cycle=2231 experiment=3"
GVPGPPGAVGPAGK	3|Oxidation	240509_ovicapra2_4p.2382.2382. File:"240509_ovicapra2_4p.wiff", NativeID:"sample=1 period=1 cycle=2007 experiment=8"
GLTGPIGPPGPAGA	9|Oxidation	240509_ovicapra2_4p.4736.4736. File:"240509_ovicapra2_4p.wiff", NativeID:"sample=1 period=1 cycle=2388 experiment=3"
GFSGLQGPPGPPG	9|Oxidation|12|Oxidation	240509_ovicapra2_4p.4306.4306. File:"240509_ovicapra2_4p.wiff", NativeID:"sample=1 period=1 cycle=2239 experiment=2"
GLTGSPGSPGPDGK	6|Oxidation	240509_ovicapra2_4p.1443.1443. File:"240509_ovicapra2_4p.wiff", NativeID:"sample=1 period=1 cycle=1914 experiment=11"
GPPGATGFPGAAGR	3|Oxidation|9|Oxidation	240509_ovicapra2_4p.2228.2228. File:"240509_ovicapra2_4p.wiff", NativeID:"sample=1 period=1 cycle=1993 experiment=4"
GEPGPPGPAGAAGPAG	3|Oxidation|6|Oxidation	240509_ovicapra2_4p.2087.2087. File:"240509_ovicapra2_4p.wiff", NativeID:"sample=1 period=1 cycle=1972 experiment=5"
GFPGLPGPSGEPGK	6|Oxidation	240509_ovicapra2_4p.4530.4530. File:"240509_ovicapra2_4p.wiff", NativeID:"sample=1 period=1 cycle=2305 experiment=4"
GEQGPSGASGPAGPR	3|Deamidated	240509_ovicapra2_4p.1280.1280. File:"240509_ovicapra2_4p.wiff", NativeID:"sample=1 period=1 cycle=1900 experiment=5"
GPSGPQGPSGPPGPK	12|Oxidation	240509_ovicapra2_4p.1281.1281. File:"240509_ovicapra2_4p.wiff", NativeID:"sample=1 period=1 cycle=1900 experiment=6"
GLTGPIGPPGPAGAPG	9|Oxidation|15|Oxidation	240509_ovicapra2_4p.4488.4488. File:"240509_ovicapra2_4p.wiff", NativeID:"sample=1 period=1 cycle=2297 experiment=3"
GEPGPPGPAGAAGPAGN	3|Oxidation|6|Oxidation|17|Deamidated	240509_ovicapra2_4p.2060.2060. File:"240509_ovicapra2_4p.wiff", NativeID:"sample=1 period=1 cycle=1968 experiment=11"
GLTGPIGPPGPAGAPGD	9|Oxidation|15|Oxidation	240509_ovicapra2_4p.4471.4471. File:"240509_ovicapra2_4p.wiff", NativeID:"sample=1 period=1 cycle=2292 experiment=2"
ANGAPGIAGAPGFPGAR	2|Deamidated|5|Oxidation|11|Oxidation|14|Oxidation	240509_ovicapra2_4p.3542.3542. File:"240509_ovicapra2_4p.wiff", NativeID:"sample=1 period=1 cycle=2137 experiment=8"
DGLNGLPGPIGPPGPR	4|Deamidated|7|Oxidation|13|Oxidation|15|Oxidation	240509_ovicapra2_4p.4711.4711. File:"240509_ovicapra2_4p.wiff", NativeID:"sample=1 period=1 cycle=2377 experiment=4"
GANGAPGIAGAPGFPGAR	6|Oxidation|12|Oxidation|15|Oxidation	240509_ovicapra2_4p.3428.3428. File:"240509_ovicapra2_4p.wiff", NativeID:"sample=1 period=1 cycle=2116 experiment=9"
GLTGPIGPPGPAGAPGDK	9|Oxidation|15|Oxidation	240509_ovicapra2_4p.3773.3773. File:"240509_ovicapra2_4p.wiff", NativeID:"sample=1 period=1 cycle=2168 experiment=8"
NGDDGEAGKPGRPGER	10|Oxidation|13|Oxidation	240509_ovicapra2_4p.867.867. File:"240509_ovicapra2_4p.wiff", NativeID:"sample=1 period=1 cycle=1676 experiment=4"
DGEAGAQGPPGPAGPAGER		240509_ovicapra2_4p.1996.1996. File:"240509_ovicapra2_4p.wiff", NativeID:"sample=1 period=1 cycle=1963 experiment=12"
GEPGSPGENGAPGQMGPR	3|Oxidation|6|Oxidation|12|Oxidation	240509_ovicapra2_4p.1275.1275. File:"240509_ovicapra2_4p.wiff", NativeID:"sample=1 period=1 cycle=1899 experiment=5"
GPPGPMGPPGLAGPPGESGR	3|Oxidation|15|Oxidation	240509_ovicapra2_4p.4216.4216. File:"240509_ovicapra2_4p.wiff", NativeID:"sample=1 period=1 cycle=2221 experiment=4"
TGPPGPAGQDGRPGPPGPPGAR	4|Oxidation|9|Deamidated|13|Oxidation|18|Oxidation|19|Oxidation	240509_ovicapra2_4p.1307.1307. File:"240509_ovicapra2_4p.wiff", NativeID:"sample=1 period=1 cycle=1902 experiment=13"
GEPGPPGPAGFAGPPGADGQPGAK	3|Oxidation|6|Oxidation|15|Oxidation	240509_ovicapra2_4p.3367.3367. File:"240509_ovicapra2_4p.wiff", NativeID:"sample=1 period=1 cycle=2106 experiment=6"
GETGPAGPPGAPGAPGAPGPVGPAGK	9|Oxidation|12|Oxidation|15|Oxidation	240509_ovicapra2_4p.2642.2642. File:"240509_ovicapra2_4p.wiff", NativeID:"sample=1 period=1 cycle=2030 experiment=9"
GDAGAPGAPGSQGAPGLQGMPGER	6|Oxidation|9|Oxidation|15|Oxidation|21|Oxidation	240509_ovicapra2_4p.2560.2560. File:"240509_ovicapra2_4p.wiff", NativeID:"sample=1 period=1 cycle=2022 experiment=5"
GEPGPPGPAGAAGPAGNPGADGQPGAK	3|Oxidation|8|Oxidation|18|Oxidation|24|Oxidation	240509_ovicapra2_4p.1622.1622. File:"240509_ovicapra2_4p.wiff", NativeID:"sample=1 period=1 cycle=1929 experiment=8"
GDRGETGPAGPPGAPGAPGAPGPVGPAGK	12|Oxidation|15|Oxidation|18|Oxidation	240509_ovicapra2_4p.2162.2162. File:"240509_ovicapra2_4p.wiff", NativeID:"sample=1 period=1 cycle=1983 experiment=6"
GNDGATGAAGPPGPTGPAGPPGFPGAVGAK	12|Oxidation|21|Oxidation	240509_ovicapra2_4p.4485.4485. File:"240509_ovicapra2_4p.wiff", NativeID:"sample=1 period=1 cycle=2296 experiment=5"
GFSGLQGPPGPPGSPGEQGPSGASGPAGPR	11|Oxidation|12|Oxidation	240509_ovicapra2_4p.4296.4296. File:"240509_ovicapra2_4p.wiff", NativeID:"sample=1 period=1 cycle=2236 experiment=6"
GAPGDRGEPGPPGPAGFAGPPGADGQPGAK	3|Oxidation|11|Oxidation|12|Oxidation|21|Oxidation	240509_ovicapra2_4p.2793.2793. File:"240509_ovicapra2_4p.wiff", NativeID:"sample=1 period=1 cycle=2042 experiment=11"
GLPGPPGSPGPQGFQGPPGEPGEPGASGPMGPR	3|Oxidation|9|Oxidation|15|Deamidated|21|Oxidation|24|Oxidation|30|Oxidation	240509_ovicapra2_4p.4316.4316. File:"240509_ovicapra2_4p.wiff", NativeID:"sample=1 period=1 cycle=2241 experiment=4"
GAAGPPGATGFPGAAGR	5|Oxidation|6|Oxidation|12|Oxidation	240509_ovicapra2_4p.2465.2465. File:"240509_ovicapra2_4p.wiff", NativeID:"sample=1 period=1 cycle=2012 experiment=14"
~GPPGPAGPR	6|Deamidated	240509_ovicapra2_4p.1137.1137. File:"240509_ovicapra2_4p.wiff", NativeID:"sample=1 period=1 cycle=1881 experiment=2"
XP_060039762.1 collagen alpha-2(IV) chain [Erinaceus europaeus]
GAAGLPGPK	6|Oxidation	240509_ovicapra2_4p.1555.1555. File:"240509_ovicapra2_4p.wiff", NativeID:"sample=1 period=1 cycle=1925 experiment=4"
~VLGVPGER	5|Oxidation	240509_ovicapra2_4p.2543.2543. File:"240509_ovicapra2_4p.wiff", NativeID:"sample=1 period=1 cycle=2020 experiment=2"
XP_007521486.1 collagen alpha-1(V) chain isoform X1 [Erinaceus europaeus]
GPAGPMGLTGR	6|Oxidation	240509_ovicapra2_4p.2138.2138. File:"240509_ovicapra2_4p.wiff", NativeID:"sample=1 period=1 cycle=1980 experiment=3"
LGVPGLPGYPGR	4|Oxidation|7|Oxidation|10|Oxidation	240509_ovicapra2_4p.4543.4543. File:"240509_ovicapra2_4p.wiff", NativeID:"sample=1 period=1 cycle=2308 experiment=3"
XP_007516290.2 collagen alpha-1(II) chain isoform X1 [Erinaceus europaeus]
GLTGPIGPPGPA	9|Oxidation	240509_ovicapra2_4p.4709.4709. File:"240509_ovicapra2_4p.wiff", NativeID:"sample=1 period=1 cycle=2377 experiment=2"
PGATGFPGAAGR	1|Oxidation|7|Oxidation	240509_ovicapra2_4p.2056.2056. File:"240509_ovicapra2_4p.wiff", NativeID:"sample=1 period=1 cycle=1968 experiment=7"
GLTGPIGPPGPAG	9|Oxidation	240509_ovicapra2_4p.4648.4648. File:"240509_ovicapra2_4p.wiff", NativeID:"sample=1 period=1 cycle=2346 experiment=2"
GLTGPIGPPGPAGA	9|Oxidation	240509_ovicapra2_4p.4736.4736. File:"240509_ovicapra2_4p.wiff", NativeID:"sample=1 period=1 cycle=2388 experiment=3"
GPPGATGFPGAAGR	3|Oxidation|9|Oxidation	240509_ovicapra2_4p.2228.2228. File:"240509_ovicapra2_4p.wiff", NativeID:"sample=1 period=1 cycle=1993 experiment=4"
GFPGLPGPSGEPGK	6|Oxidation	240509_ovicapra2_4p.4530.4530. File:"240509_ovicapra2_4p.wiff", NativeID:"sample=1 period=1 cycle=2305 experiment=4"
AQGPPGATGFPGAAGR	4|Oxidation|5|Oxidation|11|Oxidation	240509_ovicapra2_4p.2479.2479. File:"240509_ovicapra2_4p.wiff", NativeID:"sample=1 period=1 cycle=2013 experiment=13"
XP_007522561.1 collagen alpha-2(I) chain isoform X1 [Erinaceus europaeus]
PGATGFPGAAGR	1|Oxidation|7|Oxidation	240509_ovicapra2_4p.2056.2056. File:"240509_ovicapra2_4p.wiff", NativeID:"sample=1 period=1 cycle=1968 experiment=7"
GPPGATGFPGAAGR	3|Oxidation|9|Oxidation	240509_ovicapra2_4p.2228.2228. File:"240509_ovicapra2_4p.wiff", NativeID:"sample=1 period=1 cycle=1993 experiment=4"
GVVGPQGAR		240509_ovicapra2_4p.1394.1394. File:"240509_ovicapra2_4p.wiff", NativeID:"sample=1 period=1 cycle=1911 experiment=2"
GPSGPQGIR		240509_ovicapra2_4p.1487.1487. File:"240509_ovicapra2_4p.wiff", NativeID:"sample=1 period=1 cycle=1919 experiment=4"
GHNGLDGLK	3|Deamidated	240509_ovicapra2_4p.1756.1756. File:"240509_ovicapra2_4p.wiff", NativeID:"sample=1 period=1 cycle=1942 experiment=4"
GPMGLMGPR	3|Oxidation|6|Oxidation	240509_ovicapra2_4p.1819.1819. File:"240509_ovicapra2_4p.wiff", NativeID:"sample=1 period=1 cycle=1947 experiment=6"
GEVGPAGPNGF	9|Deamidated	240509_ovicapra2_4p.4542.4542. File:"240509_ovicapra2_4p.wiff", NativeID:"sample=1 period=1 cycle=2308 experiment=2"
PGEPGLMGPR	1|Oxidation|4|Oxidation	240509_ovicapra2_4p.2695.2695. File:"240509_ovicapra2_4p.wiff", NativeID:"sample=1 period=1 cycle=2034 experiment=7"
GEPGNIGFPGPK	3|Oxidation|9|Oxidation	240509_ovicapra2_4p.3382.3382. File:"240509_ovicapra2_4p.wiff", NativeID:"sample=1 period=1 cycle=2108 experiment=7"
GFPGTPGLPGFK	3|Oxidation|6|Oxidation|9|Oxidation	240509_ovicapra2_4p.4805.4805. File:"240509_ovicapra2_4p.wiff", NativeID:"sample=1 period=1 cycle=2401 experiment=2"
GEAGPAGPAGPAGPR		240509_ovicapra2_4p.1812.1812. File:"240509_ovicapra2_4p.wiff", NativeID:"sample=1 period=1 cycle=1946 experiment=12"
GGPPGATGFPGAAGR	4|Oxidation|10|Oxidation	240509_ovicapra2_4p.2374.2374. File:"240509_ovicapra2_4p.wiff", NativeID:"sample=1 period=1 cycle=2006 experiment=8"
GSDGSVGPVGPAGPIG		240509_ovicapra2_4p.4710.4710. File:"240509_ovicapra2_4p.wiff", NativeID:"sample=1 period=1 cycle=2377 experiment=3"
GLPGVAGAPGLPGPR	3|Oxidation|9|Oxidation|14|Oxidation	240509_ovicapra2_4p.4179.4179. File:"240509_ovicapra2_4p.wiff", NativeID:"sample=1 period=1 cycle=2215 experiment=4"
GDGGPPGATGFPGAAGR	6|Oxidation|12|Oxidation	240509_ovicapra2_4p.2450.2450. File:"240509_ovicapra2_4p.wiff", NativeID:"sample=1 period=1 cycle=2011 experiment=14"
AAGLPGVAGAPGLPGPR	5|Oxidation|14|Oxidation|16|Oxidation	240509_ovicapra2_4p.4336.4336. File:"240509_ovicapra2_4p.wiff", NativeID:"sample=1 period=1 cycle=2247 experiment=3"
GAAGLPGVAGAPGLPGPR	6|Oxidation|12|Oxidation|17|Oxidation	240509_ovicapra2_4p.4402.4402. File:"240509_ovicapra2_4p.wiff", NativeID:"sample=1 period=1 cycle=2266 experiment=2"
SVGEPGPLGIAGPPGAR	5|Oxidation|14|Oxidation	240509_ovicapra2_4p.4458.4458. File:"240509_ovicapra2_4p.wiff", NativeID:"sample=1 period=1 cycle=2287 experiment=3"
GEPGAPGENGTPGQTGAR	3|Oxidation|6|Oxidation|12|Oxidation	240509_ovicapra2_4p.1023.1023. File:"240509_ovicapra2_4p.wiff", NativeID:"sample=1 period=1 cycle=1820 experiment=2"
GEVGPAGPNGFAGPAGAAGQPGAK	21|Oxidation	240509_ovicapra2_4p.3671.3671. File:"240509_ovicapra2_4p.wiff", NativeID:"sample=1 period=1 cycle=2157 experiment=4"
GSDGSVGPVGPAGPIGSAGPPGFPGAPGPK	21|Oxidation|29|Oxidation	240509_ovicapra2_4p.5361.5361. File:"240509_ovicapra2_4p.wiff", NativeID:"sample=1 period=1 cycle=2842 experiment=2"
Taxonomic match: Nycticebus coucang Average Score= [0.49877712]
Containing these species:Nycticebus coucang
XP_053425325.1 collagen alpha-1(I) chain [Nycticebus coucang]
GAAGLPGPK	6|Oxidation	240509_ovicapra2_4p.1555.1555. File:"240509_ovicapra2_4p.wiff", NativeID:"sample=1 period=1 cycle=1925 experiment=4"
APGFPGAR	2|Oxidation|5|Oxidation	240509_ovicapra2_4p.1763.1763. File:"240509_ovicapra2_4p.wiff", NativeID:"sample=1 period=1 cycle=1943 experiment=2"
GPAGPQGPR		240509_ovicapra2_4p.1081.1081. File:"240509_ovicapra2_4p.wiff", NativeID:"sample=1 period=1 cycle=1854 experiment=2"
VVGLPGQR	5|Oxidation|7|Deamidated	240509_ovicapra2_4p.2543.2543. File:"240509_ovicapra2_4p.wiff", NativeID:"sample=1 period=1 cycle=2020 experiment=2"
GFSGLDGAK		240509_ovicapra2_4p.3263.3263. File:"240509_ovicapra2_4p.wiff", NativeID:"sample=1 period=1 cycle=2092 experiment=2"
GSEGPQGVR		240509_ovicapra2_4p.1082.1082. File:"240509_ovicapra2_4p.wiff", NativeID:"sample=1 period=1 cycle=1854 experiment=3"
GEPGPPGPAGF	3|Oxidation|6|Oxidation	240509_ovicapra2_4p.4258.4258. File:"240509_ovicapra2_4p.wiff", NativeID:"sample=1 period=1 cycle=2228 experiment=2"
~PGAPGPVGPAGK	1|Oxidation|4|Oxidation	240509_ovicapra2_4p.1940.1940. File:"240509_ovicapra2_4p.wiff", NativeID:"sample=1 period=1 cycle=1959 experiment=5"
IAGAPGFPGAR	5|Oxidation|8|Oxidation	240509_ovicapra2_4p.2864.2864. File:"240509_ovicapra2_4p.wiff", NativeID:"sample=1 period=1 cycle=2049 experiment=3"
GLTGPIGPPGPA	9|Oxidation	240509_ovicapra2_4p.4709.4709. File:"240509_ovicapra2_4p.wiff", NativeID:"sample=1 period=1 cycle=2377 experiment=2"
PGATGFPGAAGR	1|Oxidation|7|Oxidation	240509_ovicapra2_4p.2056.2056. File:"240509_ovicapra2_4p.wiff", NativeID:"sample=1 period=1 cycle=1968 experiment=7"
GVQGPPGPAGPR	3|Deamidated|6|Oxidation	240509_ovicapra2_4p.1719.1719. File:"240509_ovicapra2_4p.wiff", NativeID:"sample=1 period=1 cycle=1938 experiment=6"
GLTGPIGPPGPAG	9|Oxidation	240509_ovicapra2_4p.4648.4648. File:"240509_ovicapra2_4p.wiff", NativeID:"sample=1 period=1 cycle=2346 experiment=2"
EGAPGAEGSPGR	4|Oxidation|10|Oxidation	240509_ovicapra2_4p.927.927. File:"240509_ovicapra2_4p.wiff", NativeID:"sample=1 period=1 cycle=1731 experiment=2"
TGPPGPAGQDGR	4|Oxidation	240509_ovicapra2_4p.1074.1074. File:"240509_ovicapra2_4p.wiff", NativeID:"sample=1 period=1 cycle=1852 experiment=3"
GLPGTAGLPGMK	3|Oxidation|11|Oxidation	240509_ovicapra2_4p.4140.4140. File:"240509_ovicapra2_4p.wiff", NativeID:"sample=1 period=1 cycle=2210 experiment=2"
GQAGVMGFPGPK	9|Oxidation	240509_ovicapra2_4p.4276.4276. File:"240509_ovicapra2_4p.wiff", NativeID:"sample=1 period=1 cycle=2231 experiment=3"
~GVPGPPGAVGAPGK	3|Oxidation	240509_ovicapra2_4p.2382.2382. File:"240509_ovicapra2_4p.wiff", NativeID:"sample=1 period=1 cycle=2007 experiment=8"
GLTGPIGPPGPAGA	9|Oxidation	240509_ovicapra2_4p.4736.4736. File:"240509_ovicapra2_4p.wiff", NativeID:"sample=1 period=1 cycle=2388 experiment=3"
GFSGLQGPPGPPG	9|Oxidation|12|Oxidation	240509_ovicapra2_4p.4306.4306. File:"240509_ovicapra2_4p.wiff", NativeID:"sample=1 period=1 cycle=2239 experiment=2"
GLTGSPGSPGPDGK	6|Oxidation	240509_ovicapra2_4p.1443.1443. File:"240509_ovicapra2_4p.wiff", NativeID:"sample=1 period=1 cycle=1914 experiment=11"
GPPGATGFPGAAGR	3|Oxidation|9|Oxidation	240509_ovicapra2_4p.2228.2228. File:"240509_ovicapra2_4p.wiff", NativeID:"sample=1 period=1 cycle=1993 experiment=4"
GEPGPPGPAGAAGPAG	3|Oxidation|6|Oxidation	240509_ovicapra2_4p.2087.2087. File:"240509_ovicapra2_4p.wiff", NativeID:"sample=1 period=1 cycle=1972 experiment=5"
GLPGPPGAPGPQGF	3|Oxidation|6|Oxidation|9|Oxidation	240509_ovicapra2_4p.4617.4617. File:"240509_ovicapra2_4p.wiff", NativeID:"sample=1 period=1 cycle=2332 experiment=2"
GFPGLPGPSGEPGK	6|Oxidation	240509_ovicapra2_4p.4530.4530. File:"240509_ovicapra2_4p.wiff", NativeID:"sample=1 period=1 cycle=2305 experiment=4"
GEQGPSGASGPAGPR	3|Deamidated	240509_ovicapra2_4p.1280.1280. File:"240509_ovicapra2_4p.wiff", NativeID:"sample=1 period=1 cycle=1900 experiment=5"
GPSGPQGPSGPPGPK	12|Oxidation	240509_ovicapra2_4p.1281.1281. File:"240509_ovicapra2_4p.wiff", NativeID:"sample=1 period=1 cycle=1900 experiment=6"
GLTGPIGPPGPAGAPG	9|Oxidation|15|Oxidation	240509_ovicapra2_4p.4488.4488. File:"240509_ovicapra2_4p.wiff", NativeID:"sample=1 period=1 cycle=2297 experiment=3"
GEPGPPGPAGAAGPAGN	3|Oxidation|6|Oxidation|17|Deamidated	240509_ovicapra2_4p.2060.2060. File:"240509_ovicapra2_4p.wiff", NativeID:"sample=1 period=1 cycle=1968 experiment=11"
GSAGPPGATGFPGAAGR	6|Oxidation|12|Oxidation	240509_ovicapra2_4p.2621.2621. File:"240509_ovicapra2_4p.wiff", NativeID:"sample=1 period=1 cycle=2028 experiment=7"
GLTGPIGPPGPAGAPGD	9|Oxidation|15|Oxidation	240509_ovicapra2_4p.4471.4471. File:"240509_ovicapra2_4p.wiff", NativeID:"sample=1 period=1 cycle=2292 experiment=2"
ANGAPGIAGAPGFPGAR	2|Deamidated|5|Oxidation|11|Oxidation|14|Oxidation	240509_ovicapra2_4p.3542.3542. File:"240509_ovicapra2_4p.wiff", NativeID:"sample=1 period=1 cycle=2137 experiment=8"
DGLNGLPGPIGPPGPR	4|Deamidated|7|Oxidation|13|Oxidation|15|Oxidation	240509_ovicapra2_4p.4711.4711. File:"240509_ovicapra2_4p.wiff", NativeID:"sample=1 period=1 cycle=2377 experiment=4"
GANGAPGIAGAPGFPGAR	6|Oxidation|12|Oxidation|15|Oxidation	240509_ovicapra2_4p.3428.3428. File:"240509_ovicapra2_4p.wiff", NativeID:"sample=1 period=1 cycle=2116 experiment=9"
GLTGPIGPPGPAGAPGDK	9|Oxidation|15|Oxidation	240509_ovicapra2_4p.3773.3773. File:"240509_ovicapra2_4p.wiff", NativeID:"sample=1 period=1 cycle=2168 experiment=8"
NGDDGEAGKPGRPGER	10|Oxidation|13|Oxidation	240509_ovicapra2_4p.867.867. File:"240509_ovicapra2_4p.wiff", NativeID:"sample=1 period=1 cycle=1676 experiment=4"
GEPGSPGENGAPGQMGPR	3|Oxidation|6|Oxidation|12|Oxidation	240509_ovicapra2_4p.1275.1275. File:"240509_ovicapra2_4p.wiff", NativeID:"sample=1 period=1 cycle=1899 experiment=5"
VGPPGPSGNAGPPGPPGPAGK	4|Oxidation|13|Oxidation|16|Oxidation	240509_ovicapra2_4p.1829.1829. File:"240509_ovicapra2_4p.wiff", NativeID:"sample=1 period=1 cycle=1948 experiment=6"
GPPGPMGPPGLAGPPGESGR	3|Oxidation|15|Oxidation	240509_ovicapra2_4p.4216.4216. File:"240509_ovicapra2_4p.wiff", NativeID:"sample=1 period=1 cycle=2221 experiment=4"
GEPGPPGPAGFAGPPGADGQPGAK	3|Oxidation|6|Oxidation|15|Oxidation	240509_ovicapra2_4p.3367.3367. File:"240509_ovicapra2_4p.wiff", NativeID:"sample=1 period=1 cycle=2106 experiment=6"
GETGPAGPPGAPGAPGAPGPVGPAGK	9|Oxidation|12|Oxidation|15|Oxidation	240509_ovicapra2_4p.2642.2642. File:"240509_ovicapra2_4p.wiff", NativeID:"sample=1 period=1 cycle=2030 experiment=9"
GDAGAPGAPGSQGAPGLQGMPGER	6|Oxidation|9|Oxidation|15|Oxidation|21|Oxidation	240509_ovicapra2_4p.2560.2560. File:"240509_ovicapra2_4p.wiff", NativeID:"sample=1 period=1 cycle=2022 experiment=5"
GEPGPPGPAGAAGPAGNPGADGQPGAK	3|Oxidation|8|Oxidation|18|Oxidation|24|Oxidation	240509_ovicapra2_4p.1622.1622. File:"240509_ovicapra2_4p.wiff", NativeID:"sample=1 period=1 cycle=1929 experiment=8"
GDRGETGPAGPPGAPGAPGAPGPVGPAGK	12|Oxidation|15|Oxidation|18|Oxidation	240509_ovicapra2_4p.2162.2162. File:"240509_ovicapra2_4p.wiff", NativeID:"sample=1 period=1 cycle=1983 experiment=6"
GFSGLQGPPGPPGSPGEQGPSGASGPAGPR	11|Oxidation|12|Oxidation	240509_ovicapra2_4p.4296.4296. File:"240509_ovicapra2_4p.wiff", NativeID:"sample=1 period=1 cycle=2236 experiment=6"
GAPGDRGEPGPPGPAGFAGPPGADGQPGAK	3|Oxidation|11|Oxidation|12|Oxidation|21|Oxidation	240509_ovicapra2_4p.2793.2793. File:"240509_ovicapra2_4p.wiff", NativeID:"sample=1 period=1 cycle=2042 experiment=11"
GEQGPAGSPGFQGLPGPAGPPGEAGKPGEQGVPGDLGAPGPSGAR	9|Oxidation|15|Oxidation|21|Oxidation|27|Oxidation|39|Oxidation	240509_ovicapra2_4p.4466.4466. File:"240509_ovicapra2_4p.wiff", NativeID:"sample=1 period=1 cycle=2290 experiment=3"
~GSPGADGPAGAPGTPGPQGIAGQR	3|Oxidation	240509_ovicapra2_4p.2774.2774. File:"240509_ovicapra2_4p.wiff", NativeID:"sample=1 period=1 cycle=2040 experiment=6"
DGEAGAQGPPGPAGPSGER	7|Deamidated	240509_ovicapra2_4p.1773.1773. File:"240509_ovicapra2_4p.wiff", NativeID:"sample=1 period=1 cycle=1943 experiment=12"
~GPPGPAGPR	6|Deamidated	240509_ovicapra2_4p.1137.1137. File:"240509_ovicapra2_4p.wiff", NativeID:"sample=1 period=1 cycle=1881 experiment=2"
XP_053465678.1 collagen alpha-2(I) chain [Nycticebus coucang]
GVVGPQGAR		240509_ovicapra2_4p.1394.1394. File:"240509_ovicapra2_4p.wiff", NativeID:"sample=1 period=1 cycle=1911 experiment=2"
~GPSGPPGLR	6|Deamidated	240509_ovicapra2_4p.1765.1765. File:"240509_ovicapra2_4p.wiff", NativeID:"sample=1 period=1 cycle=1943 experiment=4"
GPMGLMGPR	3|Oxidation|6|Oxidation	240509_ovicapra2_4p.1819.1819. File:"240509_ovicapra2_4p.wiff", NativeID:"sample=1 period=1 cycle=1947 experiment=6"
GEVGPAGPNGF	9|Deamidated	240509_ovicapra2_4p.4542.4542. File:"240509_ovicapra2_4p.wiff", NativeID:"sample=1 period=1 cycle=2308 experiment=2"
PGEPGLMGPR	1|Oxidation|4|Oxidation	240509_ovicapra2_4p.2695.2695. File:"240509_ovicapra2_4p.wiff", NativeID:"sample=1 period=1 cycle=2034 experiment=7"
PGPVGAAGATGAR	1|Oxidation	240509_ovicapra2_4p.2810.2810. File:"240509_ovicapra2_4p.wiff", NativeID:"sample=1 period=1 cycle=2044 experiment=6"
GFPGTPGLPGFK	3|Oxidation|6|Oxidation|9|Oxidation	240509_ovicapra2_4p.4805.4805. File:"240509_ovicapra2_4p.wiff", NativeID:"sample=1 period=1 cycle=2401 experiment=2"
GPPGASGAPGPQGF	3|Oxidation|9|Oxidation	240509_ovicapra2_4p.3540.3540. File:"240509_ovicapra2_4p.wiff", NativeID:"sample=1 period=1 cycle=2137 experiment=6"
GIPGPVGAAGATGAR	3|Oxidation	240509_ovicapra2_4p.3248.3248. File:"240509_ovicapra2_4p.wiff", NativeID:"sample=1 period=1 cycle=2090 experiment=3"
TAGPSGPSGLPGER	11|Oxidation	240509_ovicapra2_4p.2080.2080. File:"240509_ovicapra2_4p.wiff", NativeID:"sample=1 period=1 cycle=1971 experiment=5"
GLPGVAGAPGLPGPR	3|Oxidation|9|Oxidation|14|Oxidation	240509_ovicapra2_4p.4179.4179. File:"240509_ovicapra2_4p.wiff", NativeID:"sample=1 period=1 cycle=2215 experiment=4"
GLPGVAGSVGEPGPLG	3|Oxidation|12|Oxidation	240509_ovicapra2_4p.5334.5334. File:"240509_ovicapra2_4p.wiff", NativeID:"sample=1 period=1 cycle=2826 experiment=2"
AAGLPGVAGAPGLPGPR	5|Oxidation|14|Oxidation|16|Oxidation	240509_ovicapra2_4p.4336.4336. File:"240509_ovicapra2_4p.wiff", NativeID:"sample=1 period=1 cycle=2247 experiment=3"
GAAGLPGVAGAPGLPGPR	6|Oxidation|12|Oxidation|17|Oxidation	240509_ovicapra2_4p.4402.4402. File:"240509_ovicapra2_4p.wiff", NativeID:"sample=1 period=1 cycle=2266 experiment=2"
GELGPVGNPGPAGPAGPR		240509_ovicapra2_4p.3920.3920. File:"240509_ovicapra2_4p.wiff", NativeID:"sample=1 period=1 cycle=2182 experiment=9"
GEVGPAGPNGFAGPAGAAGQPGAK	21|Oxidation	240509_ovicapra2_4p.3671.3671. File:"240509_ovicapra2_4p.wiff", NativeID:"sample=1 period=1 cycle=2157 experiment=4"
GEPGVVGAPGTAGPSGPSGLPGER	3|Oxidation|9|Oxidation	240509_ovicapra2_4p.3799.3799. File:"240509_ovicapra2_4p.wiff", NativeID:"sample=1 period=1 cycle=2171 experiment=4"
KGEPGVVGAPGTAGPSGPSGLPGER	4|Oxidation|10|Oxidation|22|Oxidation	240509_ovicapra2_4p.2644.2644. File:"240509_ovicapra2_4p.wiff", NativeID:"sample=1 period=1 cycle=2030 experiment=11"
GPSGPPGPDGNKGEPGVVGAPGTAGPSGPSGLPGER	5|Oxidation|15|Oxidation|21|Oxidation	240509_ovicapra2_4p.3451.3451. File:"240509_ovicapra2_4p.wiff", NativeID:"sample=1 period=1 cycle=2121 experiment=5"
GEPGSPGENGTPGQTGAR	6|Oxidation|9|Deamidated|12|Oxidation	240509_ovicapra2_4p.1027.1027. File:"240509_ovicapra2_4p.wiff", NativeID:"sample=1 period=1 cycle=1822 experiment=2"
XP_053453801.1 collagen alpha-1(III) chain [Nycticebus coucang]
GEPGPPGPAGF	3|Oxidation|6|Oxidation	240509_ovicapra2_4p.4258.4258. File:"240509_ovicapra2_4p.wiff", NativeID:"sample=1 period=1 cycle=2228 experiment=2"
~GPPGPAGPR	6|Deamidated	240509_ovicapra2_4p.1137.1137. File:"240509_ovicapra2_4p.wiff", NativeID:"sample=1 period=1 cycle=1881 experiment=2"
XP_053412437.1 collagen alpha-1(II) chain [Nycticebus coucang]
GLTGPIGPPGPA	9|Oxidation	240509_ovicapra2_4p.4709.4709. File:"240509_ovicapra2_4p.wiff", NativeID:"sample=1 period=1 cycle=2377 experiment=2"
PGATGFPGAAGR	1|Oxidation|7|Oxidation	240509_ovicapra2_4p.2056.2056. File:"240509_ovicapra2_4p.wiff", NativeID:"sample=1 period=1 cycle=1968 experiment=7"
GLTGPIGPPGPAG	9|Oxidation	240509_ovicapra2_4p.4648.4648. File:"240509_ovicapra2_4p.wiff", NativeID:"sample=1 period=1 cycle=2346 experiment=2"
GLTGPIGPPGPAGA	9|Oxidation	240509_ovicapra2_4p.4736.4736. File:"240509_ovicapra2_4p.wiff", NativeID:"sample=1 period=1 cycle=2388 experiment=3"
GPPGATGFPGAAGR	3|Oxidation|9|Oxidation	240509_ovicapra2_4p.2228.2228. File:"240509_ovicapra2_4p.wiff", NativeID:"sample=1 period=1 cycle=1993 experiment=4"
GFPGLPGPSGEPGK	6|Oxidation	240509_ovicapra2_4p.4530.4530. File:"240509_ovicapra2_4p.wiff", NativeID:"sample=1 period=1 cycle=2305 experiment=4"
AQGPPGATGFPGAAGR	4|Oxidation|5|Oxidation|11|Oxidation	240509_ovicapra2_4p.2479.2479. File:"240509_ovicapra2_4p.wiff", NativeID:"sample=1 period=1 cycle=2013 experiment=13"
XP_053414681.1 collagen alpha-1(V) chain isoform X1 [Nycticebus coucang]
GPAGPMGLTGR	6|Oxidation	240509_ovicapra2_4p.2138.2138. File:"240509_ovicapra2_4p.wiff", NativeID:"sample=1 period=1 cycle=1980 experiment=3"
LGVPGLPGYPGR	4|Oxidation|7|Oxidation|10|Oxidation	240509_ovicapra2_4p.4543.4543. File:"240509_ovicapra2_4p.wiff", NativeID:"sample=1 period=1 cycle=2308 experiment=3"
Taxonomic match: Dasypus novemcinctus Average Score= [0.48753129]
Containing these species:Dasypus novemcinctus
XP_004470764.1 collagen alpha-2(I) chain [Dasypus novemcinctus]
GVVGPQGAR		240509_ovicapra2_4p.1394.1394. File:"240509_ovicapra2_4p.wiff", NativeID:"sample=1 period=1 cycle=1911 experiment=2"
~GPSGPPGLR	6|Deamidated	240509_ovicapra2_4p.1765.1765. File:"240509_ovicapra2_4p.wiff", NativeID:"sample=1 period=1 cycle=1943 experiment=4"
GHNGLDGLK	3|Deamidated	240509_ovicapra2_4p.1756.1756. File:"240509_ovicapra2_4p.wiff", NativeID:"sample=1 period=1 cycle=1942 experiment=4"
AGVMGPAGSR	4|Oxidation	240509_ovicapra2_4p.1835.1835. File:"240509_ovicapra2_4p.wiff", NativeID:"sample=1 period=1 cycle=1949 experiment=5"
GPMGLMGPR	3|Oxidation|6|Oxidation	240509_ovicapra2_4p.1819.1819. File:"240509_ovicapra2_4p.wiff", NativeID:"sample=1 period=1 cycle=1947 experiment=6"
GEVGPAGPNGF	9|Deamidated	240509_ovicapra2_4p.4542.4542. File:"240509_ovicapra2_4p.wiff", NativeID:"sample=1 period=1 cycle=2308 experiment=2"
PGEPGLMGPR	1|Oxidation|4|Oxidation	240509_ovicapra2_4p.2695.2695. File:"240509_ovicapra2_4p.wiff", NativeID:"sample=1 period=1 cycle=2034 experiment=7"
GFPGTPGLPGFK	3|Oxidation|6|Oxidation|9|Oxidation	240509_ovicapra2_4p.4805.4805. File:"240509_ovicapra2_4p.wiff", NativeID:"sample=1 period=1 cycle=2401 experiment=2"
GPPGASGAPGPQGF	3|Oxidation|9|Oxidation	240509_ovicapra2_4p.3540.3540. File:"240509_ovicapra2_4p.wiff", NativeID:"sample=1 period=1 cycle=2137 experiment=6"
GLPGVAGAPGLPGPR	3|Oxidation|9|Oxidation|14|Oxidation	240509_ovicapra2_4p.4179.4179. File:"240509_ovicapra2_4p.wiff", NativeID:"sample=1 period=1 cycle=2215 experiment=4"
AAGLPGVAGAPGLPGPR	5|Oxidation|14|Oxidation|16|Oxidation	240509_ovicapra2_4p.4336.4336. File:"240509_ovicapra2_4p.wiff", NativeID:"sample=1 period=1 cycle=2247 experiment=3"
GAAGLPGVAGAPGLPGPR	6|Oxidation|12|Oxidation|17|Oxidation	240509_ovicapra2_4p.4402.4402. File:"240509_ovicapra2_4p.wiff", NativeID:"sample=1 period=1 cycle=2266 experiment=2"
GELGPVGNPGPAGPAGPR		240509_ovicapra2_4p.3920.3920. File:"240509_ovicapra2_4p.wiff", NativeID:"sample=1 period=1 cycle=2182 experiment=9"
GEPGAPGENGTPGQTGAR	3|Oxidation|6|Oxidation|12|Oxidation	240509_ovicapra2_4p.1023.1023. File:"240509_ovicapra2_4p.wiff", NativeID:"sample=1 period=1 cycle=1820 experiment=2"
GEVGPAGPNGFAGPAGAAGQPGAK	21|Oxidation	240509_ovicapra2_4p.3671.3671. File:"240509_ovicapra2_4p.wiff", NativeID:"sample=1 period=1 cycle=2157 experiment=4"
XP_058163871.1 collagen alpha-1(II) chain isoform X1 [Dasypus novemcinctus]
GLTGPIGPPGPA	9|Oxidation	240509_ovicapra2_4p.4709.4709. File:"240509_ovicapra2_4p.wiff", NativeID:"sample=1 period=1 cycle=2377 experiment=2"
PGATGFPGAAGR	1|Oxidation|7|Oxidation	240509_ovicapra2_4p.2056.2056. File:"240509_ovicapra2_4p.wiff", NativeID:"sample=1 period=1 cycle=1968 experiment=7"
GLTGPIGPPGPAG	9|Oxidation	240509_ovicapra2_4p.4648.4648. File:"240509_ovicapra2_4p.wiff", NativeID:"sample=1 period=1 cycle=2346 experiment=2"
GLTGPIGPPGPAGA	9|Oxidation	240509_ovicapra2_4p.4736.4736. File:"240509_ovicapra2_4p.wiff", NativeID:"sample=1 period=1 cycle=2388 experiment=3"
GPPGATGFPGAAGR	3|Oxidation|9|Oxidation	240509_ovicapra2_4p.2228.2228. File:"240509_ovicapra2_4p.wiff", NativeID:"sample=1 period=1 cycle=1993 experiment=4"
GFPGLPGPSGEPGK	6|Oxidation	240509_ovicapra2_4p.4530.4530. File:"240509_ovicapra2_4p.wiff", NativeID:"sample=1 period=1 cycle=2305 experiment=4"
AQGPPGATGFPGAAGR	4|Oxidation|5|Oxidation|11|Oxidation	240509_ovicapra2_4p.2479.2479. File:"240509_ovicapra2_4p.wiff", NativeID:"sample=1 period=1 cycle=2013 experiment=13"
XP_058158623.1 LOW QUALITY PROTEIN: collagen alpha-1(V) chain [Dasypus novemcinctus]
GPAGPMGLTGR	6|Oxidation	240509_ovicapra2_4p.2138.2138. File:"240509_ovicapra2_4p.wiff", NativeID:"sample=1 period=1 cycle=1980 experiment=3"
LGVPGLPGYPGR	4|Oxidation|7|Oxidation|10|Oxidation	240509_ovicapra2_4p.4543.4543. File:"240509_ovicapra2_4p.wiff", NativeID:"sample=1 period=1 cycle=2308 experiment=3"
XP_058139988.1 collagen alpha-1(I) chain [Dasypus novemcinctus]
GAAGLPGPK	6|Oxidation	240509_ovicapra2_4p.1555.1555. File:"240509_ovicapra2_4p.wiff", NativeID:"sample=1 period=1 cycle=1925 experiment=4"
APGFPGAR	2|Oxidation|5|Oxidation	240509_ovicapra2_4p.1763.1763. File:"240509_ovicapra2_4p.wiff", NativeID:"sample=1 period=1 cycle=1943 experiment=2"
VVGLPGQR	5|Oxidation|7|Deamidated	240509_ovicapra2_4p.2543.2543. File:"240509_ovicapra2_4p.wiff", NativeID:"sample=1 period=1 cycle=2020 experiment=2"
GFSGLDGAK		240509_ovicapra2_4p.3263.3263. File:"240509_ovicapra2_4p.wiff", NativeID:"sample=1 period=1 cycle=2092 experiment=2"
GSEGPQGVR		240509_ovicapra2_4p.1082.1082. File:"240509_ovicapra2_4p.wiff", NativeID:"sample=1 period=1 cycle=1854 experiment=3"
GEPGPPGPAGF	3|Oxidation|6|Oxidation	240509_ovicapra2_4p.4258.4258. File:"240509_ovicapra2_4p.wiff", NativeID:"sample=1 period=1 cycle=2228 experiment=2"
PGPPGAVGPAGK	1|Oxidation|4|Oxidation	240509_ovicapra2_4p.1940.1940. File:"240509_ovicapra2_4p.wiff", NativeID:"sample=1 period=1 cycle=1959 experiment=5"
~PGAPGPVGPAGK	1|Oxidation|4|Oxidation	240509_ovicapra2_4p.1940.1940. File:"240509_ovicapra2_4p.wiff", NativeID:"sample=1 period=1 cycle=1959 experiment=5"
IAGAPGFPGAR	5|Oxidation|8|Oxidation	240509_ovicapra2_4p.2864.2864. File:"240509_ovicapra2_4p.wiff", NativeID:"sample=1 period=1 cycle=2049 experiment=3"
GLTGPIGPPGPA	9|Oxidation	240509_ovicapra2_4p.4709.4709. File:"240509_ovicapra2_4p.wiff", NativeID:"sample=1 period=1 cycle=2377 experiment=2"
PGATGFPGAAGR	1|Oxidation|7|Oxidation	240509_ovicapra2_4p.2056.2056. File:"240509_ovicapra2_4p.wiff", NativeID:"sample=1 period=1 cycle=1968 experiment=7"
GVQGPPGPAGPR	3|Deamidated|6|Oxidation	240509_ovicapra2_4p.1719.1719. File:"240509_ovicapra2_4p.wiff", NativeID:"sample=1 period=1 cycle=1938 experiment=6"
GLTGPIGPPGPAG	9|Oxidation	240509_ovicapra2_4p.4648.4648. File:"240509_ovicapra2_4p.wiff", NativeID:"sample=1 period=1 cycle=2346 experiment=2"
TGPPGPAGQDGR	4|Oxidation	240509_ovicapra2_4p.1074.1074. File:"240509_ovicapra2_4p.wiff", NativeID:"sample=1 period=1 cycle=1852 experiment=3"
TGPSGPAGPTGAR		240509_ovicapra2_4p.1278.1278. File:"240509_ovicapra2_4p.wiff", NativeID:"sample=1 period=1 cycle=1900 experiment=3"
GLPGTAGLPGMK	3|Oxidation|11|Oxidation	240509_ovicapra2_4p.4140.4140. File:"240509_ovicapra2_4p.wiff", NativeID:"sample=1 period=1 cycle=2210 experiment=2"
GQAGVMGFPGPK	9|Oxidation	240509_ovicapra2_4p.4276.4276. File:"240509_ovicapra2_4p.wiff", NativeID:"sample=1 period=1 cycle=2231 experiment=3"
GVPGPPGAVGPAGK	3|Oxidation	240509_ovicapra2_4p.2382.2382. File:"240509_ovicapra2_4p.wiff", NativeID:"sample=1 period=1 cycle=2007 experiment=8"
GLTGPIGPPGPAGA	9|Oxidation	240509_ovicapra2_4p.4736.4736. File:"240509_ovicapra2_4p.wiff", NativeID:"sample=1 period=1 cycle=2388 experiment=3"
GLTGSPGSPGPDGK	6|Oxidation	240509_ovicapra2_4p.1443.1443. File:"240509_ovicapra2_4p.wiff", NativeID:"sample=1 period=1 cycle=1914 experiment=11"
GPPGATGFPGAAGR	3|Oxidation|9|Oxidation	240509_ovicapra2_4p.2228.2228. File:"240509_ovicapra2_4p.wiff", NativeID:"sample=1 period=1 cycle=1993 experiment=4"
ETGPSGPAGPTGAR		240509_ovicapra2_4p.1374.1374. File:"240509_ovicapra2_4p.wiff", NativeID:"sample=1 period=1 cycle=1908 experiment=5"
GEPGPPGPAGAAGPAG	3|Oxidation|6|Oxidation	240509_ovicapra2_4p.2087.2087. File:"240509_ovicapra2_4p.wiff", NativeID:"sample=1 period=1 cycle=1972 experiment=5"
GETGPSGPAGPTGAR		240509_ovicapra2_4p.1376.1376. File:"240509_ovicapra2_4p.wiff", NativeID:"sample=1 period=1 cycle=1908 experiment=7"
GFPGLPGPSGEPGK	6|Oxidation	240509_ovicapra2_4p.4530.4530. File:"240509_ovicapra2_4p.wiff", NativeID:"sample=1 period=1 cycle=2305 experiment=4"
GEQGPSGASGPAGPR	3|Deamidated	240509_ovicapra2_4p.1280.1280. File:"240509_ovicapra2_4p.wiff", NativeID:"sample=1 period=1 cycle=1900 experiment=5"
GLTGPIGPPGPAGAPG	9|Oxidation|15|Oxidation	240509_ovicapra2_4p.4488.4488. File:"240509_ovicapra2_4p.wiff", NativeID:"sample=1 period=1 cycle=2297 experiment=3"
GEPGPPGPAGAAGPAGN	3|Oxidation|6|Oxidation|17|Deamidated	240509_ovicapra2_4p.2060.2060. File:"240509_ovicapra2_4p.wiff", NativeID:"sample=1 period=1 cycle=1968 experiment=11"
GEPGPTGIQGPPGPAG	3|Oxidation|12|Oxidation	240509_ovicapra2_4p.3222.3222. File:"240509_ovicapra2_4p.wiff", NativeID:"sample=1 period=1 cycle=2086 experiment=5"
GSAGPPGATGFPGAAGR	6|Oxidation|12|Oxidation	240509_ovicapra2_4p.2621.2621. File:"240509_ovicapra2_4p.wiff", NativeID:"sample=1 period=1 cycle=2028 experiment=7"
GLTGPIGPPGPAGAPGD	9|Oxidation|15|Oxidation	240509_ovicapra2_4p.4471.4471. File:"240509_ovicapra2_4p.wiff", NativeID:"sample=1 period=1 cycle=2292 experiment=2"
ANGAPGIAGAPGFPGAR	2|Deamidated|5|Oxidation|11|Oxidation|14|Oxidation	240509_ovicapra2_4p.3542.3542. File:"240509_ovicapra2_4p.wiff", NativeID:"sample=1 period=1 cycle=2137 experiment=8"
DGLNGLPGPIGPPGPR	4|Deamidated|7|Oxidation|13|Oxidation|15|Oxidation	240509_ovicapra2_4p.4711.4711. File:"240509_ovicapra2_4p.wiff", NativeID:"sample=1 period=1 cycle=2377 experiment=4"
GANGAPGIAGAPGFPGAR	6|Oxidation|12|Oxidation|15|Oxidation	240509_ovicapra2_4p.3428.3428. File:"240509_ovicapra2_4p.wiff", NativeID:"sample=1 period=1 cycle=2116 experiment=9"
GLTGPIGPPGPAGAPGDK	9|Oxidation|15|Oxidation	240509_ovicapra2_4p.3773.3773. File:"240509_ovicapra2_4p.wiff", NativeID:"sample=1 period=1 cycle=2168 experiment=8"
NGDDGEAGKPGRPGER	10|Oxidation|13|Oxidation	240509_ovicapra2_4p.867.867. File:"240509_ovicapra2_4p.wiff", NativeID:"sample=1 period=1 cycle=1676 experiment=4"
GEPGSPGENGAPGQMGPR	3|Oxidation|6|Oxidation|12|Oxidation	240509_ovicapra2_4p.1275.1275. File:"240509_ovicapra2_4p.wiff", NativeID:"sample=1 period=1 cycle=1899 experiment=5"
GEPGPTGIQGPPGPAGEEGK	3|Oxidation|12|Oxidation	240509_ovicapra2_4p.2496.2496. File:"240509_ovicapra2_4p.wiff", NativeID:"sample=1 period=1 cycle=2015 experiment=7"
GEPGPTGIQGPPGPAGEEGKR	3|Oxidation|12|Oxidation	240509_ovicapra2_4p.1983.1983. File:"240509_ovicapra2_4p.wiff", NativeID:"sample=1 period=1 cycle=1962 experiment=9"
GEPGPPGPAGFAGPPGADGQPGAK	3|Oxidation|6|Oxidation|15|Oxidation	240509_ovicapra2_4p.3367.3367. File:"240509_ovicapra2_4p.wiff", NativeID:"sample=1 period=1 cycle=2106 experiment=6"
GETGPAGPPGAPGAPGAPGPVGPAGK	9|Oxidation|12|Oxidation|15|Oxidation	240509_ovicapra2_4p.2642.2642. File:"240509_ovicapra2_4p.wiff", NativeID:"sample=1 period=1 cycle=2030 experiment=9"
GDAGAPGAPGSQGAPGLQGMPGER	6|Oxidation|9|Oxidation|15|Oxidation|21|Oxidation	240509_ovicapra2_4p.2560.2560. File:"240509_ovicapra2_4p.wiff", NativeID:"sample=1 period=1 cycle=2022 experiment=5"
GEPGPPGPAGAAGPAGNPGADGQPGAK	3|Oxidation|8|Oxidation|18|Oxidation|24|Oxidation	240509_ovicapra2_4p.1622.1622. File:"240509_ovicapra2_4p.wiff", NativeID:"sample=1 period=1 cycle=1929 experiment=8"
GDTGAKGEPGPTGIQGPPGPAGEEGK	9|Oxidation|11|Oxidation|18|Oxidation	240509_ovicapra2_4p.1974.1974. File:"240509_ovicapra2_4p.wiff", NativeID:"sample=1 period=1 cycle=1961 experiment=12"
GPPGSAGTPGKDGLNGLPGPIGPPGPR	3|Oxidation|15|Deamidated|18|Oxidation|24|Oxidation|26|Oxidation	240509_ovicapra2_4p.4189.4189. File:"240509_ovicapra2_4p.wiff", NativeID:"sample=1 period=1 cycle=2216 experiment=6"
GDRGETGPAGPPGAPGAPGAPGPVGPAGK	12|Oxidation|15|Oxidation|18|Oxidation	240509_ovicapra2_4p.2162.2162. File:"240509_ovicapra2_4p.wiff", NativeID:"sample=1 period=1 cycle=1983 experiment=6"
GNDGATGAAGPPGPTGPAGPPGFPGAVGAK	12|Oxidation|21|Oxidation	240509_ovicapra2_4p.4485.4485. File:"240509_ovicapra2_4p.wiff", NativeID:"sample=1 period=1 cycle=2296 experiment=5"
GLTGPIGPPGPAGAPGDKGETGPSGPAGPTG	11|Oxidation|15|Oxidation	240509_ovicapra2_4p.4367.4367. File:"240509_ovicapra2_4p.wiff", NativeID:"sample=1 period=1 cycle=2254 experiment=3"
GAPGDRGEPGPPGPAGFAGPPGADGQPGAK	3|Oxidation|11|Oxidation|12|Oxidation|21|Oxidation	240509_ovicapra2_4p.2793.2793. File:"240509_ovicapra2_4p.wiff", NativeID:"sample=1 period=1 cycle=2042 experiment=11"
GLTGPIGPPGPAGAPGDKGETGPSGPAGPTGAR	9|Oxidation|15|Oxidation	240509_ovicapra2_4p.3704.3704. File:"240509_ovicapra2_4p.wiff", NativeID:"sample=1 period=1 cycle=2162 experiment=8"
GLPGPPGSPGPQGFQGPPGEPGEPGSSGPMGPR	3|Oxidation|6|Oxidation|15|Deamidated|18|Oxidation|21|Oxidation|30|Oxidation	240509_ovicapra2_4p.3976.3976. File:"240509_ovicapra2_4p.wiff", NativeID:"sample=1 period=1 cycle=2189 experiment=6"
~GSPGADGPAGAPGTPGPQGIAGQR	3|Oxidation	240509_ovicapra2_4p.2774.2774. File:"240509_ovicapra2_4p.wiff", NativeID:"sample=1 period=1 cycle=2040 experiment=6"
GPPGPMGPPGLAGPPGEAGR	3|Oxidation|9|Oxidation|14|Oxidation|15|Oxidation	240509_ovicapra2_4p.3565.3565. File:"240509_ovicapra2_4p.wiff", NativeID:"sample=1 period=1 cycle=2140 experiment=6"
~GPPGPAGPR	6|Deamidated	240509_ovicapra2_4p.1137.1137. File:"240509_ovicapra2_4p.wiff", NativeID:"sample=1 period=1 cycle=1881 experiment=2"
Taxonomic match: Perognathus longimembris pacificus Average Score= [0.47745698]
Containing these species:Perognathus longimembris pacificus
XP_048221774.1 LOW QUALITY PROTEIN: collagen alpha-1(I) chain [Perognathus longimembris pacificus]
GAAGLPGPK	6|Oxidation	240509_ovicapra2_4p.1555.1555. File:"240509_ovicapra2_4p.wiff", NativeID:"sample=1 period=1 cycle=1925 experiment=4"
APGFPGAR	2|Oxidation|5|Oxidation	240509_ovicapra2_4p.1763.1763. File:"240509_ovicapra2_4p.wiff", NativeID:"sample=1 period=1 cycle=1943 experiment=2"
GPAGPQGPR		240509_ovicapra2_4p.1081.1081. File:"240509_ovicapra2_4p.wiff", NativeID:"sample=1 period=1 cycle=1854 experiment=2"
VVGLPGQR	5|Oxidation|7|Deamidated	240509_ovicapra2_4p.2543.2543. File:"240509_ovicapra2_4p.wiff", NativeID:"sample=1 period=1 cycle=2020 experiment=2"
GFSGLDGAK		240509_ovicapra2_4p.3263.3263. File:"240509_ovicapra2_4p.wiff", NativeID:"sample=1 period=1 cycle=2092 experiment=2"
GSEGPQGVR		240509_ovicapra2_4p.1082.1082. File:"240509_ovicapra2_4p.wiff", NativeID:"sample=1 period=1 cycle=1854 experiment=3"
PIGNVGAPGPK	10|Oxidation	240509_ovicapra2_4p.1916.1916. File:"240509_ovicapra2_4p.wiff", NativeID:"sample=1 period=1 cycle=1957 experiment=7"
PGPPGAVGPAGK	1|Oxidation|4|Oxidation	240509_ovicapra2_4p.1940.1940. File:"240509_ovicapra2_4p.wiff", NativeID:"sample=1 period=1 cycle=1959 experiment=5"
~PGAPGPVGPAGK	1|Oxidation|4|Oxidation	240509_ovicapra2_4p.1940.1940. File:"240509_ovicapra2_4p.wiff", NativeID:"sample=1 period=1 cycle=1959 experiment=5"
IAGAPGFPGAR	5|Oxidation|8|Oxidation	240509_ovicapra2_4p.2864.2864. File:"240509_ovicapra2_4p.wiff", NativeID:"sample=1 period=1 cycle=2049 experiment=3"
GPAGPIGPVGAR		240509_ovicapra2_4p.3314.3314. File:"240509_ovicapra2_4p.wiff", NativeID:"sample=1 period=1 cycle=2099 experiment=4"
GLTGPIGPPGPA	9|Oxidation	240509_ovicapra2_4p.4709.4709. File:"240509_ovicapra2_4p.wiff", NativeID:"sample=1 period=1 cycle=2377 experiment=2"
GPIGNVGAPGPK	11|Oxidation	240509_ovicapra2_4p.2205.2205. File:"240509_ovicapra2_4p.wiff", NativeID:"sample=1 period=1 cycle=1990 experiment=7"
PGATGFPGAAGR	1|Oxidation|7|Oxidation	240509_ovicapra2_4p.2056.2056. File:"240509_ovicapra2_4p.wiff", NativeID:"sample=1 period=1 cycle=1968 experiment=7"
GVQGPPGPAGPR	3|Deamidated|6|Oxidation	240509_ovicapra2_4p.1719.1719. File:"240509_ovicapra2_4p.wiff", NativeID:"sample=1 period=1 cycle=1938 experiment=6"
GLTGPIGPPGPAG	9|Oxidation	240509_ovicapra2_4p.4648.4648. File:"240509_ovicapra2_4p.wiff", NativeID:"sample=1 period=1 cycle=2346 experiment=2"
AGPAGPIGPVGAR		240509_ovicapra2_4p.3466.3466. File:"240509_ovicapra2_4p.wiff", NativeID:"sample=1 period=1 cycle=2124 experiment=3"
TGPPGPAGQDGR	4|Oxidation	240509_ovicapra2_4p.1074.1074. File:"240509_ovicapra2_4p.wiff", NativeID:"sample=1 period=1 cycle=1852 experiment=3"
GLPGTAGLPGMK	3|Oxidation|11|Oxidation	240509_ovicapra2_4p.4140.4140. File:"240509_ovicapra2_4p.wiff", NativeID:"sample=1 period=1 cycle=2210 experiment=2"
GQAGVMGFPGPK	9|Oxidation	240509_ovicapra2_4p.4276.4276. File:"240509_ovicapra2_4p.wiff", NativeID:"sample=1 period=1 cycle=2231 experiment=3"
GVPGPPGAVGPAGK	3|Oxidation	240509_ovicapra2_4p.2382.2382. File:"240509_ovicapra2_4p.wiff", NativeID:"sample=1 period=1 cycle=2007 experiment=8"
GLTGPIGPPGPAGA	9|Oxidation	240509_ovicapra2_4p.4736.4736. File:"240509_ovicapra2_4p.wiff", NativeID:"sample=1 period=1 cycle=2388 experiment=3"
GFSGLQGPPGPPG	9|Oxidation|12|Oxidation	240509_ovicapra2_4p.4306.4306. File:"240509_ovicapra2_4p.wiff", NativeID:"sample=1 period=1 cycle=2239 experiment=2"
PAGPAGPIGPVGAR		240509_ovicapra2_4p.3691.3691. File:"240509_ovicapra2_4p.wiff", NativeID:"sample=1 period=1 cycle=2160 experiment=5"
GLTGSPGSPGPDGK	6|Oxidation	240509_ovicapra2_4p.1443.1443. File:"240509_ovicapra2_4p.wiff", NativeID:"sample=1 period=1 cycle=1914 experiment=11"
GPPGATGFPGAAGR	3|Oxidation|9|Oxidation	240509_ovicapra2_4p.2228.2228. File:"240509_ovicapra2_4p.wiff", NativeID:"sample=1 period=1 cycle=1993 experiment=4"
GPAGPAGPIGPVGAR		240509_ovicapra2_4p.3798.3798. File:"240509_ovicapra2_4p.wiff", NativeID:"sample=1 period=1 cycle=2171 experiment=3"
GEPGPPGPAGAAGPAG	3|Oxidation|6|Oxidation	240509_ovicapra2_4p.2087.2087. File:"240509_ovicapra2_4p.wiff", NativeID:"sample=1 period=1 cycle=1972 experiment=5"
GLPGPPGAPGPQGF	3|Oxidation|6|Oxidation|9|Oxidation	240509_ovicapra2_4p.4617.4617. File:"240509_ovicapra2_4p.wiff", NativeID:"sample=1 period=1 cycle=2332 experiment=2"
GFPGLPGPSGEPGK	6|Oxidation	240509_ovicapra2_4p.4530.4530. File:"240509_ovicapra2_4p.wiff", NativeID:"sample=1 period=1 cycle=2305 experiment=4"
GEQGPSGASGPAGPR	3|Deamidated	240509_ovicapra2_4p.1280.1280. File:"240509_ovicapra2_4p.wiff", NativeID:"sample=1 period=1 cycle=1900 experiment=5"
GLTGPIGPPGPAGAPG	9|Oxidation|15|Oxidation	240509_ovicapra2_4p.4488.4488. File:"240509_ovicapra2_4p.wiff", NativeID:"sample=1 period=1 cycle=2297 experiment=3"
TGPAGPAGPIGPVGAR		240509_ovicapra2_4p.3991.3991. File:"240509_ovicapra2_4p.wiff", NativeID:"sample=1 period=1 cycle=2191 experiment=4"
GEPGPPGPAGAAGPAGN	3|Oxidation|6|Oxidation|17|Deamidated	240509_ovicapra2_4p.2060.2060. File:"240509_ovicapra2_4p.wiff", NativeID:"sample=1 period=1 cycle=1968 experiment=11"
GSAGPPGATGFPGAAGR	6|Oxidation|12|Oxidation	240509_ovicapra2_4p.2621.2621. File:"240509_ovicapra2_4p.wiff", NativeID:"sample=1 period=1 cycle=2028 experiment=7"
GLTGPIGPPGPAGAPGD	9|Oxidation|15|Oxidation	240509_ovicapra2_4p.4471.4471. File:"240509_ovicapra2_4p.wiff", NativeID:"sample=1 period=1 cycle=2292 experiment=2"
ETGPAGPAGPIGPVGAR		240509_ovicapra2_4p.4105.4105. File:"240509_ovicapra2_4p.wiff", NativeID:"sample=1 period=1 cycle=2205 experiment=11"
ANGAPGIAGAPGFPGAR	2|Deamidated|5|Oxidation|11|Oxidation|14|Oxidation	240509_ovicapra2_4p.3542.3542. File:"240509_ovicapra2_4p.wiff", NativeID:"sample=1 period=1 cycle=2137 experiment=8"
GETGPAGPAGPIGPVGAR		240509_ovicapra2_4p.4069.4069. File:"240509_ovicapra2_4p.wiff", NativeID:"sample=1 period=1 cycle=2201 experiment=4"
GDAGPPGPAGPAGPPGPIG	6|Oxidation|15|Oxidation	240509_ovicapra2_4p.4005.4005. File:"240509_ovicapra2_4p.wiff", NativeID:"sample=1 period=1 cycle=2193 experiment=4"
GANGAPGIAGAPGFPGAR	6|Oxidation|12|Oxidation|15|Oxidation	240509_ovicapra2_4p.3428.3428. File:"240509_ovicapra2_4p.wiff", NativeID:"sample=1 period=1 cycle=2116 experiment=9"
GLTGPIGPPGPAGAPGDK	9|Oxidation|15|Oxidation	240509_ovicapra2_4p.3773.3773. File:"240509_ovicapra2_4p.wiff", NativeID:"sample=1 period=1 cycle=2168 experiment=8"
NGDDGEAGKPGRPGER	10|Oxidation|13|Oxidation	240509_ovicapra2_4p.867.867. File:"240509_ovicapra2_4p.wiff", NativeID:"sample=1 period=1 cycle=1676 experiment=4"
GDAGPPGPAGPAGPPGPIGN	6|Oxidation|15|Oxidation	240509_ovicapra2_4p.3525.3525. File:"240509_ovicapra2_4p.wiff", NativeID:"sample=1 period=1 cycle=2134 experiment=5"
GEPGSPGENGAPGQMGPR	3|Oxidation|6|Oxidation|12|Oxidation	240509_ovicapra2_4p.1275.1275. File:"240509_ovicapra2_4p.wiff", NativeID:"sample=1 period=1 cycle=1899 experiment=5"
GPPGPMGPPGLAGPPGESGR	3|Oxidation|15|Oxidation	240509_ovicapra2_4p.4216.4216. File:"240509_ovicapra2_4p.wiff", NativeID:"sample=1 period=1 cycle=2221 experiment=4"
GDRGETGPAGPAGPIGPVGAR		240509_ovicapra2_4p.3448.3448. File:"240509_ovicapra2_4p.wiff", NativeID:"sample=1 period=1 cycle=2121 experiment=2"
SGDRGETGPAGPAGPIGPVGAR		240509_ovicapra2_4p.3541.3541. File:"240509_ovicapra2_4p.wiff", NativeID:"sample=1 period=1 cycle=2137 experiment=7"
TGPPGPAGQDGRPGPPGPPGAR	4|Oxidation|9|Deamidated|13|Oxidation|18|Oxidation|19|Oxidation	240509_ovicapra2_4p.1307.1307. File:"240509_ovicapra2_4p.wiff", NativeID:"sample=1 period=1 cycle=1902 experiment=13"
GETGPAGPPGAPGAPGAPGPVGPAGK	9|Oxidation|12|Oxidation|15|Oxidation	240509_ovicapra2_4p.2642.2642. File:"240509_ovicapra2_4p.wiff", NativeID:"sample=1 period=1 cycle=2030 experiment=9"
GDAGAPGAPGSQGAPGLQGMPGER	6|Oxidation|9|Oxidation|15|Oxidation|21|Oxidation	240509_ovicapra2_4p.2560.2560. File:"240509_ovicapra2_4p.wiff", NativeID:"sample=1 period=1 cycle=2022 experiment=5"
GDAGPPGPAGPAGPPGPIGNVGAPGPK	6|Oxidation|24|Oxidation	240509_ovicapra2_4p.4310.4310. File:"240509_ovicapra2_4p.wiff", NativeID:"sample=1 period=1 cycle=2240 experiment=3"
GEPGPPGPAGAAGPAGNPGADGQPGAK	3|Oxidation|8|Oxidation|18|Oxidation|24|Oxidation	240509_ovicapra2_4p.1622.1622. File:"240509_ovicapra2_4p.wiff", NativeID:"sample=1 period=1 cycle=1929 experiment=8"
GDRGETGPAGPPGAPGAPGAPGPVGPAGK	12|Oxidation|15|Oxidation|18|Oxidation	240509_ovicapra2_4p.2162.2162. File:"240509_ovicapra2_4p.wiff", NativeID:"sample=1 period=1 cycle=1983 experiment=6"
GNDGATGAAGPPGPTGPAGPPGFPGAVGAK	12|Oxidation|21|Oxidation	240509_ovicapra2_4p.4485.4485. File:"240509_ovicapra2_4p.wiff", NativeID:"sample=1 period=1 cycle=2296 experiment=5"
GFSGLQGPPGPPGSPGEQGPSGASGPAGPR	11|Oxidation|12|Oxidation	240509_ovicapra2_4p.4296.4296. File:"240509_ovicapra2_4p.wiff", NativeID:"sample=1 period=1 cycle=2236 experiment=6"
GLPGPPGAPGPQGFQGPPGEPGEPGASGPMGPR	3|Oxidation|6|Oxidation|9|Oxidation|18|Oxidation|21|Oxidation|24|Oxidation	240509_ovicapra2_4p.4407.4407. File:"240509_ovicapra2_4p.wiff", NativeID:"sample=1 period=1 cycle=2267 experiment=3"
~DGEAGAQGPPGPSGPAGER	7|Deamidated	240509_ovicapra2_4p.1773.1773. File:"240509_ovicapra2_4p.wiff", NativeID:"sample=1 period=1 cycle=1943 experiment=12"
~GPPGPAGPR	6|Deamidated	240509_ovicapra2_4p.1137.1137. File:"240509_ovicapra2_4p.wiff", NativeID:"sample=1 period=1 cycle=1881 experiment=2"
XP_048195999.1 collagen alpha-2(I) chain [Perognathus longimembris pacificus]
GVVGPQGAR		240509_ovicapra2_4p.1394.1394. File:"240509_ovicapra2_4p.wiff", NativeID:"sample=1 period=1 cycle=1911 experiment=2"
GPSGPQGIR		240509_ovicapra2_4p.1487.1487. File:"240509_ovicapra2_4p.wiff", NativeID:"sample=1 period=1 cycle=1919 experiment=4"
VGPAGAVGPR		240509_ovicapra2_4p.2051.2051. File:"240509_ovicapra2_4p.wiff", NativeID:"sample=1 period=1 cycle=1968 experiment=2"
GPMGLMGPR	3|Oxidation|6|Oxidation	240509_ovicapra2_4p.1819.1819. File:"240509_ovicapra2_4p.wiff", NativeID:"sample=1 period=1 cycle=1947 experiment=6"
GEVGPAGPNGF	9|Deamidated	240509_ovicapra2_4p.4542.4542. File:"240509_ovicapra2_4p.wiff", NativeID:"sample=1 period=1 cycle=2308 experiment=2"
PGEPGLMGPR	1|Oxidation|4|Oxidation	240509_ovicapra2_4p.2695.2695. File:"240509_ovicapra2_4p.wiff", NativeID:"sample=1 period=1 cycle=2034 experiment=7"
PGPVGAAGATGAR	1|Oxidation	240509_ovicapra2_4p.2810.2810. File:"240509_ovicapra2_4p.wiff", NativeID:"sample=1 period=1 cycle=2044 experiment=6"
GFPGTPGLPGFK	3|Oxidation|6|Oxidation|9|Oxidation	240509_ovicapra2_4p.4805.4805. File:"240509_ovicapra2_4p.wiff", NativeID:"sample=1 period=1 cycle=2401 experiment=2"
~GLPGPVGAAGATGAR	3|Oxidation	240509_ovicapra2_4p.3248.3248. File:"240509_ovicapra2_4p.wiff", NativeID:"sample=1 period=1 cycle=2090 experiment=3"
GSDGSVGPVGPAGPIG		240509_ovicapra2_4p.4710.4710. File:"240509_ovicapra2_4p.wiff", NativeID:"sample=1 period=1 cycle=2377 experiment=3"
GPNGDSGRPGEPGLMGPR	3|Deamidated|9|Oxidation|12|Oxidation|15|Oxidation	240509_ovicapra2_4p.1412.1412. File:"240509_ovicapra2_4p.wiff", NativeID:"sample=1 period=1 cycle=1912 experiment=8"
GEVGPAGPNGFAGPAGAAGQPGAK	21|Oxidation	240509_ovicapra2_4p.3671.3671. File:"240509_ovicapra2_4p.wiff", NativeID:"sample=1 period=1 cycle=2157 experiment=4"
GSDGSVGPVGPAGPIGSAGPPGFPGAPGPK	21|Oxidation|29|Oxidation	240509_ovicapra2_4p.5361.5361. File:"240509_ovicapra2_4p.wiff", NativeID:"sample=1 period=1 cycle=2842 experiment=2"
GEVGLPGLSGPVGPPGNPGANGLPGSK	6|Oxidation|15|Oxidation|18|Oxidation|21|Deamidated|24|Oxidation	240509_ovicapra2_4p.5284.5284. File:"240509_ovicapra2_4p.wiff", NativeID:"sample=1 period=1 cycle=2789 experiment=3"
XP_048198141.1 collagen alpha-3(V) chain isoform X1 [Perognathus longimembris pacificus]
LGVPGLPGYPGR	4|Oxidation|7|Oxidation|10|Oxidation	240509_ovicapra2_4p.4543.4543. File:"240509_ovicapra2_4p.wiff", NativeID:"sample=1 period=1 cycle=2308 experiment=3"
~GPAGEPGPR	6|Deamidated	240509_ovicapra2_4p.1137.1137. File:"240509_ovicapra2_4p.wiff", NativeID:"sample=1 period=1 cycle=1881 experiment=2"
XP_048206776.1 collagen alpha-1(II) chain isoform X1 [Perognathus longimembris pacificus]
GLTGPIGPPGPA	9|Oxidation	240509_ovicapra2_4p.4709.4709. File:"240509_ovicapra2_4p.wiff", NativeID:"sample=1 period=1 cycle=2377 experiment=2"
PGATGFPGAAGR	1|Oxidation|7|Oxidation	240509_ovicapra2_4p.2056.2056. File:"240509_ovicapra2_4p.wiff", NativeID:"sample=1 period=1 cycle=1968 experiment=7"
GLTGPIGPPGPAG	9|Oxidation	240509_ovicapra2_4p.4648.4648. File:"240509_ovicapra2_4p.wiff", NativeID:"sample=1 period=1 cycle=2346 experiment=2"
GLTGPIGPPGPAGA	9|Oxidation	240509_ovicapra2_4p.4736.4736. File:"240509_ovicapra2_4p.wiff", NativeID:"sample=1 period=1 cycle=2388 experiment=3"
GPPGATGFPGAAGR	3|Oxidation|9|Oxidation	240509_ovicapra2_4p.2228.2228. File:"240509_ovicapra2_4p.wiff", NativeID:"sample=1 period=1 cycle=1993 experiment=4"
GFPGLPGPSGEPGK	6|Oxidation	240509_ovicapra2_4p.4530.4530. File:"240509_ovicapra2_4p.wiff", NativeID:"sample=1 period=1 cycle=2305 experiment=4"
AQGPPGATGFPGAAGR	4|Oxidation|5|Oxidation|11|Oxidation	240509_ovicapra2_4p.2479.2479. File:"240509_ovicapra2_4p.wiff", NativeID:"sample=1 period=1 cycle=2013 experiment=13"
Taxonomic match: Sorex araneus Average Score= [0.47549034]
Containing these species:Sorex araneus
XP_054988926.1 collagen alpha-1(V) chain isoform X1 [Sorex araneus]
GPAGPMGLTGR	6|Oxidation	240509_ovicapra2_4p.2138.2138. File:"240509_ovicapra2_4p.wiff", NativeID:"sample=1 period=1 cycle=1980 experiment=3"
LGVPGLPGYPGR	4|Oxidation|7|Oxidation|10|Oxidation	240509_ovicapra2_4p.4543.4543. File:"240509_ovicapra2_4p.wiff", NativeID:"sample=1 period=1 cycle=2308 experiment=3"
XP_054990052.1 collagen alpha-2(I) chain [Sorex araneus]
PGATGFPGAAGR	1|Oxidation|7|Oxidation	240509_ovicapra2_4p.2056.2056. File:"240509_ovicapra2_4p.wiff", NativeID:"sample=1 period=1 cycle=1968 experiment=7"
GPPGATGFPGAAGR	3|Oxidation|9|Oxidation	240509_ovicapra2_4p.2228.2228. File:"240509_ovicapra2_4p.wiff", NativeID:"sample=1 period=1 cycle=1993 experiment=4"
GVVGPQGAR		240509_ovicapra2_4p.1394.1394. File:"240509_ovicapra2_4p.wiff", NativeID:"sample=1 period=1 cycle=1911 experiment=2"
GPSGPQGIR		240509_ovicapra2_4p.1487.1487. File:"240509_ovicapra2_4p.wiff", NativeID:"sample=1 period=1 cycle=1919 experiment=4"
GHNGLDGLK	3|Deamidated	240509_ovicapra2_4p.1756.1756. File:"240509_ovicapra2_4p.wiff", NativeID:"sample=1 period=1 cycle=1942 experiment=4"
GPMGLMGPR	3|Oxidation|6|Oxidation	240509_ovicapra2_4p.1819.1819. File:"240509_ovicapra2_4p.wiff", NativeID:"sample=1 period=1 cycle=1947 experiment=6"
GEVGPAGPNGF	9|Deamidated	240509_ovicapra2_4p.4542.4542. File:"240509_ovicapra2_4p.wiff", NativeID:"sample=1 period=1 cycle=2308 experiment=2"
GEPGNIGFPGPK	3|Oxidation|9|Oxidation	240509_ovicapra2_4p.3382.3382. File:"240509_ovicapra2_4p.wiff", NativeID:"sample=1 period=1 cycle=2108 experiment=7"
GFPGTPGLPGFK	3|Oxidation|6|Oxidation|9|Oxidation	240509_ovicapra2_4p.4805.4805. File:"240509_ovicapra2_4p.wiff", NativeID:"sample=1 period=1 cycle=2401 experiment=2"
GPPGASGAPGPQGF	3|Oxidation|9|Oxidation	240509_ovicapra2_4p.3540.3540. File:"240509_ovicapra2_4p.wiff", NativeID:"sample=1 period=1 cycle=2137 experiment=6"
GGPPGATGFPGAAGR	4|Oxidation|10|Oxidation	240509_ovicapra2_4p.2374.2374. File:"240509_ovicapra2_4p.wiff", NativeID:"sample=1 period=1 cycle=2006 experiment=8"
GLPGVAGAPGLPGPR	3|Oxidation|9|Oxidation|14|Oxidation	240509_ovicapra2_4p.4179.4179. File:"240509_ovicapra2_4p.wiff", NativeID:"sample=1 period=1 cycle=2215 experiment=4"
GDGGPPGATGFPGAAGR	6|Oxidation|12|Oxidation	240509_ovicapra2_4p.2450.2450. File:"240509_ovicapra2_4p.wiff", NativeID:"sample=1 period=1 cycle=2011 experiment=14"
AAGLPGVAGAPGLPGPR	5|Oxidation|14|Oxidation|16|Oxidation	240509_ovicapra2_4p.4336.4336. File:"240509_ovicapra2_4p.wiff", NativeID:"sample=1 period=1 cycle=2247 experiment=3"
GAAGLPGVAGAPGLPGPR	6|Oxidation|12|Oxidation|17|Oxidation	240509_ovicapra2_4p.4402.4402. File:"240509_ovicapra2_4p.wiff", NativeID:"sample=1 period=1 cycle=2266 experiment=2"
GEVGPAGPNGFAGPAGAAGQPGAK	21|Oxidation	240509_ovicapra2_4p.3671.3671. File:"240509_ovicapra2_4p.wiff", NativeID:"sample=1 period=1 cycle=2157 experiment=4"
~GPPGESGAAGPAGPLGSR	3|Oxidation	240509_ovicapra2_4p.2296.2296. File:"240509_ovicapra2_4p.wiff", NativeID:"sample=1 period=1 cycle=1998 experiment=14"
XP_004610486.1 collagen alpha-1(II) chain [Sorex araneus]
GLTGPIGPPGPA	9|Oxidation	240509_ovicapra2_4p.4709.4709. File:"240509_ovicapra2_4p.wiff", NativeID:"sample=1 period=1 cycle=2377 experiment=2"
PGATGFPGAAGR	1|Oxidation|7|Oxidation	240509_ovicapra2_4p.2056.2056. File:"240509_ovicapra2_4p.wiff", NativeID:"sample=1 period=1 cycle=1968 experiment=7"
GLTGPIGPPGPAG	9|Oxidation	240509_ovicapra2_4p.4648.4648. File:"240509_ovicapra2_4p.wiff", NativeID:"sample=1 period=1 cycle=2346 experiment=2"
GLTGPIGPPGPAGA	9|Oxidation	240509_ovicapra2_4p.4736.4736. File:"240509_ovicapra2_4p.wiff", NativeID:"sample=1 period=1 cycle=2388 experiment=3"
GPPGATGFPGAAGR	3|Oxidation|9|Oxidation	240509_ovicapra2_4p.2228.2228. File:"240509_ovicapra2_4p.wiff", NativeID:"sample=1 period=1 cycle=1993 experiment=4"
GFPGLPGPSGEPGK	6|Oxidation	240509_ovicapra2_4p.4530.4530. File:"240509_ovicapra2_4p.wiff", NativeID:"sample=1 period=1 cycle=2305 experiment=4"
AQGPPGATGFPGAAGR	4|Oxidation|5|Oxidation|11|Oxidation	240509_ovicapra2_4p.2479.2479. File:"240509_ovicapra2_4p.wiff", NativeID:"sample=1 period=1 cycle=2013 experiment=13"
XP_004608727.1 collagen alpha-1(I) chain [Sorex araneus]
GAAGLPGPK	6|Oxidation	240509_ovicapra2_4p.1555.1555. File:"240509_ovicapra2_4p.wiff", NativeID:"sample=1 period=1 cycle=1925 experiment=4"
APGFPGAR	2|Oxidation|5|Oxidation	240509_ovicapra2_4p.1763.1763. File:"240509_ovicapra2_4p.wiff", NativeID:"sample=1 period=1 cycle=1943 experiment=2"
GPAGPQGPR		240509_ovicapra2_4p.1081.1081. File:"240509_ovicapra2_4p.wiff", NativeID:"sample=1 period=1 cycle=1854 experiment=2"
VVGLPGQR	5|Oxidation|7|Deamidated	240509_ovicapra2_4p.2543.2543. File:"240509_ovicapra2_4p.wiff", NativeID:"sample=1 period=1 cycle=2020 experiment=2"
GFSGLDGAK		240509_ovicapra2_4p.3263.3263. File:"240509_ovicapra2_4p.wiff", NativeID:"sample=1 period=1 cycle=2092 experiment=2"
GSEGPQGVR		240509_ovicapra2_4p.1082.1082. File:"240509_ovicapra2_4p.wiff", NativeID:"sample=1 period=1 cycle=1854 experiment=3"
GEPGPPGPAGF	3|Oxidation|6|Oxidation	240509_ovicapra2_4p.4258.4258. File:"240509_ovicapra2_4p.wiff", NativeID:"sample=1 period=1 cycle=2228 experiment=2"
PIGNVGAPGPK	10|Oxidation	240509_ovicapra2_4p.1916.1916. File:"240509_ovicapra2_4p.wiff", NativeID:"sample=1 period=1 cycle=1957 experiment=7"
PGPPGAVGPAGK	1|Oxidation|4|Oxidation	240509_ovicapra2_4p.1940.1940. File:"240509_ovicapra2_4p.wiff", NativeID:"sample=1 period=1 cycle=1959 experiment=5"
~PGAPGPVGPAGK	1|Oxidation|4|Oxidation	240509_ovicapra2_4p.1940.1940. File:"240509_ovicapra2_4p.wiff", NativeID:"sample=1 period=1 cycle=1959 experiment=5"
IAGAPGFPGAR	5|Oxidation|8|Oxidation	240509_ovicapra2_4p.2864.2864. File:"240509_ovicapra2_4p.wiff", NativeID:"sample=1 period=1 cycle=2049 experiment=3"
GLTGPIGPPGPA	9|Oxidation	240509_ovicapra2_4p.4709.4709. File:"240509_ovicapra2_4p.wiff", NativeID:"sample=1 period=1 cycle=2377 experiment=2"
GPIGNVGAPGPK	11|Oxidation	240509_ovicapra2_4p.2205.2205. File:"240509_ovicapra2_4p.wiff", NativeID:"sample=1 period=1 cycle=1990 experiment=7"
PGATGFPGAAGR	1|Oxidation|7|Oxidation	240509_ovicapra2_4p.2056.2056. File:"240509_ovicapra2_4p.wiff", NativeID:"sample=1 period=1 cycle=1968 experiment=7"
GVQGPPGPAGPR	3|Deamidated|6|Oxidation	240509_ovicapra2_4p.1719.1719. File:"240509_ovicapra2_4p.wiff", NativeID:"sample=1 period=1 cycle=1938 experiment=6"
GLTGPIGPPGPAG	9|Oxidation	240509_ovicapra2_4p.4648.4648. File:"240509_ovicapra2_4p.wiff", NativeID:"sample=1 period=1 cycle=2346 experiment=2"
TGPPGPAGQDGR	4|Oxidation	240509_ovicapra2_4p.1074.1074. File:"240509_ovicapra2_4p.wiff", NativeID:"sample=1 period=1 cycle=1852 experiment=3"
GLPGTAGLPGMK	3|Oxidation|11|Oxidation	240509_ovicapra2_4p.4140.4140. File:"240509_ovicapra2_4p.wiff", NativeID:"sample=1 period=1 cycle=2210 experiment=2"
GQAGVMGFPGPK	9|Oxidation	240509_ovicapra2_4p.4276.4276. File:"240509_ovicapra2_4p.wiff", NativeID:"sample=1 period=1 cycle=2231 experiment=3"
GVPGPPGAVGPAGK	3|Oxidation	240509_ovicapra2_4p.2382.2382. File:"240509_ovicapra2_4p.wiff", NativeID:"sample=1 period=1 cycle=2007 experiment=8"
GLTGPIGPPGPAGA	9|Oxidation	240509_ovicapra2_4p.4736.4736. File:"240509_ovicapra2_4p.wiff", NativeID:"sample=1 period=1 cycle=2388 experiment=3"
GFSGLQGPPGPPG	9|Oxidation|12|Oxidation	240509_ovicapra2_4p.4306.4306. File:"240509_ovicapra2_4p.wiff", NativeID:"sample=1 period=1 cycle=2239 experiment=2"
GLTGSPGSPGPDGK	6|Oxidation	240509_ovicapra2_4p.1443.1443. File:"240509_ovicapra2_4p.wiff", NativeID:"sample=1 period=1 cycle=1914 experiment=11"
GPPGATGFPGAAGR	3|Oxidation|9|Oxidation	240509_ovicapra2_4p.2228.2228. File:"240509_ovicapra2_4p.wiff", NativeID:"sample=1 period=1 cycle=1993 experiment=4"
GEPGPPGPAGAAGPAG	3|Oxidation|6|Oxidation	240509_ovicapra2_4p.2087.2087. File:"240509_ovicapra2_4p.wiff", NativeID:"sample=1 period=1 cycle=1972 experiment=5"
GLPGPPGAPGPQGF	3|Oxidation|6|Oxidation|9|Oxidation	240509_ovicapra2_4p.4617.4617. File:"240509_ovicapra2_4p.wiff", NativeID:"sample=1 period=1 cycle=2332 experiment=2"
GFPGLPGPSGEPGK	6|Oxidation	240509_ovicapra2_4p.4530.4530. File:"240509_ovicapra2_4p.wiff", NativeID:"sample=1 period=1 cycle=2305 experiment=4"
GEQGPSGASGPAGPR	3|Deamidated	240509_ovicapra2_4p.1280.1280. File:"240509_ovicapra2_4p.wiff", NativeID:"sample=1 period=1 cycle=1900 experiment=5"
GPSGPQGPSGPPGPK	12|Oxidation	240509_ovicapra2_4p.1281.1281. File:"240509_ovicapra2_4p.wiff", NativeID:"sample=1 period=1 cycle=1900 experiment=6"
GLTGPIGPPGPAGAPG	9|Oxidation|15|Oxidation	240509_ovicapra2_4p.4488.4488. File:"240509_ovicapra2_4p.wiff", NativeID:"sample=1 period=1 cycle=2297 experiment=3"
GEPGPPGPAGAAGPAGN	3|Oxidation|6|Oxidation|17|Deamidated	240509_ovicapra2_4p.2060.2060. File:"240509_ovicapra2_4p.wiff", NativeID:"sample=1 period=1 cycle=1968 experiment=11"
GSAGPPGATGFPGAAGR	6|Oxidation|12|Oxidation	240509_ovicapra2_4p.2621.2621. File:"240509_ovicapra2_4p.wiff", NativeID:"sample=1 period=1 cycle=2028 experiment=7"
GLTGPIGPPGPAGAPGD	9|Oxidation|15|Oxidation	240509_ovicapra2_4p.4471.4471. File:"240509_ovicapra2_4p.wiff", NativeID:"sample=1 period=1 cycle=2292 experiment=2"
ANGAPGIAGAPGFPGAR	2|Deamidated|5|Oxidation|11|Oxidation|14|Oxidation	240509_ovicapra2_4p.3542.3542. File:"240509_ovicapra2_4p.wiff", NativeID:"sample=1 period=1 cycle=2137 experiment=8"
DGLNGLPGPIGPPGPR	4|Deamidated|7|Oxidation|13|Oxidation|15|Oxidation	240509_ovicapra2_4p.4711.4711. File:"240509_ovicapra2_4p.wiff", NativeID:"sample=1 period=1 cycle=2377 experiment=4"
GANGAPGIAGAPGFPGAR	6|Oxidation|12|Oxidation|15|Oxidation	240509_ovicapra2_4p.3428.3428. File:"240509_ovicapra2_4p.wiff", NativeID:"sample=1 period=1 cycle=2116 experiment=9"
GLTGPIGPPGPAGAPGDK	9|Oxidation|15|Oxidation	240509_ovicapra2_4p.3773.3773. File:"240509_ovicapra2_4p.wiff", NativeID:"sample=1 period=1 cycle=2168 experiment=8"
NGDDGEAGKPGRPGER	10|Oxidation|13|Oxidation	240509_ovicapra2_4p.867.867. File:"240509_ovicapra2_4p.wiff", NativeID:"sample=1 period=1 cycle=1676 experiment=4"
GEPGSPGENGAPGQMGPR	3|Oxidation|6|Oxidation|12|Oxidation	240509_ovicapra2_4p.1275.1275. File:"240509_ovicapra2_4p.wiff", NativeID:"sample=1 period=1 cycle=1899 experiment=5"
GPPGPMGPPGLAGPPGESGR	3|Oxidation|15|Oxidation	240509_ovicapra2_4p.4216.4216. File:"240509_ovicapra2_4p.wiff", NativeID:"sample=1 period=1 cycle=2221 experiment=4"
TGPPGPAGQDGRPGPPGPPGAR	4|Oxidation|9|Deamidated|13|Oxidation|18|Oxidation|19|Oxidation	240509_ovicapra2_4p.1307.1307. File:"240509_ovicapra2_4p.wiff", NativeID:"sample=1 period=1 cycle=1902 experiment=13"
GEPGPPGPAGFAGPPGADGQPGAK	3|Oxidation|6|Oxidation|15|Oxidation	240509_ovicapra2_4p.3367.3367. File:"240509_ovicapra2_4p.wiff", NativeID:"sample=1 period=1 cycle=2106 experiment=6"
GETGPAGPPGAPGAPGAPGPVGPAGK	9|Oxidation|12|Oxidation|15|Oxidation	240509_ovicapra2_4p.2642.2642. File:"240509_ovicapra2_4p.wiff", NativeID:"sample=1 period=1 cycle=2030 experiment=9"
GDAGAPGAPGSQGAPGLQGMPGER	6|Oxidation|9|Oxidation|15|Oxidation|21|Oxidation	240509_ovicapra2_4p.2560.2560. File:"240509_ovicapra2_4p.wiff", NativeID:"sample=1 period=1 cycle=2022 experiment=5"
GEPGPPGPAGAAGPAGNPGADGQPGAK	3|Oxidation|8|Oxidation|18|Oxidation|24|Oxidation	240509_ovicapra2_4p.1622.1622. File:"240509_ovicapra2_4p.wiff", NativeID:"sample=1 period=1 cycle=1929 experiment=8"
GDRGETGPAGPPGAPGAPGAPGPVGPAGK	12|Oxidation|15|Oxidation|18|Oxidation	240509_ovicapra2_4p.2162.2162. File:"240509_ovicapra2_4p.wiff", NativeID:"sample=1 period=1 cycle=1983 experiment=6"
GNDGATGAAGPPGPTGPAGPPGFPGAVGAK	12|Oxidation|21|Oxidation	240509_ovicapra2_4p.4485.4485. File:"240509_ovicapra2_4p.wiff", NativeID:"sample=1 period=1 cycle=2296 experiment=5"
GFSGLQGPPGPPGSPGEQGPSGASGPAGPR	11|Oxidation|12|Oxidation	240509_ovicapra2_4p.4296.4296. File:"240509_ovicapra2_4p.wiff", NativeID:"sample=1 period=1 cycle=2236 experiment=6"
GAPGDRGEPGPPGPAGFAGPPGADGQPGAK	3|Oxidation|11|Oxidation|12|Oxidation|21|Oxidation	240509_ovicapra2_4p.2793.2793. File:"240509_ovicapra2_4p.wiff", NativeID:"sample=1 period=1 cycle=2042 experiment=11"
GLPGPPGAPGPQGFQGPPGEPGEPGASGPMGPR	3|Oxidation|6|Oxidation|9|Oxidation|18|Oxidation|21|Oxidation|24|Oxidation	240509_ovicapra2_4p.4407.4407. File:"240509_ovicapra2_4p.wiff", NativeID:"sample=1 period=1 cycle=2267 experiment=3"
~GPPGPAGPR	6|Deamidated	240509_ovicapra2_4p.1137.1137. File:"240509_ovicapra2_4p.wiff", NativeID:"sample=1 period=1 cycle=1881 experiment=2"
Taxonomic match: Cavia porcellus Average Score= [0.46832488]
Containing these species:Cavia porcellus
XP_013000697.1 collagen alpha-3(V) chain [Cavia porcellus]
LGVPGLPGYPGR	4|Oxidation|7|Oxidation|10|Oxidation	240509_ovicapra2_4p.4543.4543. File:"240509_ovicapra2_4p.wiff", NativeID:"sample=1 period=1 cycle=2308 experiment=3"
~GPPGPAGRP	6|Deamidated	240509_ovicapra2_4p.1137.1137. File:"240509_ovicapra2_4p.wiff", NativeID:"sample=1 period=1 cycle=1881 experiment=2"
XP_013008706.1 collagen alpha-1(V) chain, partial [Cavia porcellus]
GPAGPMGLTGR	6|Oxidation	240509_ovicapra2_4p.2138.2138. File:"240509_ovicapra2_4p.wiff", NativeID:"sample=1 period=1 cycle=1980 experiment=3"
LGVPGLPGYPGR	4|Oxidation|7|Oxidation|10|Oxidation	240509_ovicapra2_4p.4543.4543. File:"240509_ovicapra2_4p.wiff", NativeID:"sample=1 period=1 cycle=2308 experiment=3"
XP_023419625.1 collagen alpha-1(I) chain [Cavia porcellus]
GAAGLPGPK	6|Oxidation	240509_ovicapra2_4p.1555.1555. File:"240509_ovicapra2_4p.wiff", NativeID:"sample=1 period=1 cycle=1925 experiment=4"
APGFPGAR	2|Oxidation|5|Oxidation	240509_ovicapra2_4p.1763.1763. File:"240509_ovicapra2_4p.wiff", NativeID:"sample=1 period=1 cycle=1943 experiment=2"
GPAGPQGPR		240509_ovicapra2_4p.1081.1081. File:"240509_ovicapra2_4p.wiff", NativeID:"sample=1 period=1 cycle=1854 experiment=2"
VVGLPGQR	5|Oxidation|7|Deamidated	240509_ovicapra2_4p.2543.2543. File:"240509_ovicapra2_4p.wiff", NativeID:"sample=1 period=1 cycle=2020 experiment=2"
GFSGLDGAK		240509_ovicapra2_4p.3263.3263. File:"240509_ovicapra2_4p.wiff", NativeID:"sample=1 period=1 cycle=2092 experiment=2"
GEPGPPGPAGF	3|Oxidation|6|Oxidation	240509_ovicapra2_4p.4258.4258. File:"240509_ovicapra2_4p.wiff", NativeID:"sample=1 period=1 cycle=2228 experiment=2"
PGPPGAVGPAGK	1|Oxidation|4|Oxidation	240509_ovicapra2_4p.1940.1940. File:"240509_ovicapra2_4p.wiff", NativeID:"sample=1 period=1 cycle=1959 experiment=5"
~PGAPGPVGPAGK	1|Oxidation|4|Oxidation	240509_ovicapra2_4p.1940.1940. File:"240509_ovicapra2_4p.wiff", NativeID:"sample=1 period=1 cycle=1959 experiment=5"
IAGAPGFPGAR	5|Oxidation|8|Oxidation	240509_ovicapra2_4p.2864.2864. File:"240509_ovicapra2_4p.wiff", NativeID:"sample=1 period=1 cycle=2049 experiment=3"
GLTGPIGPPGPA	9|Oxidation	240509_ovicapra2_4p.4709.4709. File:"240509_ovicapra2_4p.wiff", NativeID:"sample=1 period=1 cycle=2377 experiment=2"
PGATGFPGAAGR	1|Oxidation|7|Oxidation	240509_ovicapra2_4p.2056.2056. File:"240509_ovicapra2_4p.wiff", NativeID:"sample=1 period=1 cycle=1968 experiment=7"
GVQGPPGPAGPR	3|Deamidated|6|Oxidation	240509_ovicapra2_4p.1719.1719. File:"240509_ovicapra2_4p.wiff", NativeID:"sample=1 period=1 cycle=1938 experiment=6"
GLTGPIGPPGPAG	9|Oxidation	240509_ovicapra2_4p.4648.4648. File:"240509_ovicapra2_4p.wiff", NativeID:"sample=1 period=1 cycle=2346 experiment=2"
TGPPGPAGQDGR	4|Oxidation	240509_ovicapra2_4p.1074.1074. File:"240509_ovicapra2_4p.wiff", NativeID:"sample=1 period=1 cycle=1852 experiment=3"
GLPGTAGLPGMK	3|Oxidation|11|Oxidation	240509_ovicapra2_4p.4140.4140. File:"240509_ovicapra2_4p.wiff", NativeID:"sample=1 period=1 cycle=2210 experiment=2"
GEPGPAGLPGPPG	3|Oxidation|9|Oxidation|12|Oxidation	240509_ovicapra2_4p.3176.3176. File:"240509_ovicapra2_4p.wiff", NativeID:"sample=1 period=1 cycle=2080 experiment=4"
GQAGVMGFPGPK	9|Oxidation	240509_ovicapra2_4p.4276.4276. File:"240509_ovicapra2_4p.wiff", NativeID:"sample=1 period=1 cycle=2231 experiment=3"
GVPGPPGAVGPAGK	3|Oxidation	240509_ovicapra2_4p.2382.2382. File:"240509_ovicapra2_4p.wiff", NativeID:"sample=1 period=1 cycle=2007 experiment=8"
GLTGPIGPPGPAGA	9|Oxidation	240509_ovicapra2_4p.4736.4736. File:"240509_ovicapra2_4p.wiff", NativeID:"sample=1 period=1 cycle=2388 experiment=3"
GFSGLQGPPGPPG	9|Oxidation|12|Oxidation	240509_ovicapra2_4p.4306.4306. File:"240509_ovicapra2_4p.wiff", NativeID:"sample=1 period=1 cycle=2239 experiment=2"
GLTGSPGSPGPDGK	6|Oxidation	240509_ovicapra2_4p.1443.1443. File:"240509_ovicapra2_4p.wiff", NativeID:"sample=1 period=1 cycle=1914 experiment=11"
GPPGATGFPGAAGR	3|Oxidation|9|Oxidation	240509_ovicapra2_4p.2228.2228. File:"240509_ovicapra2_4p.wiff", NativeID:"sample=1 period=1 cycle=1993 experiment=4"
GEPGPPGPAGAAGPAG	3|Oxidation|6|Oxidation	240509_ovicapra2_4p.2087.2087. File:"240509_ovicapra2_4p.wiff", NativeID:"sample=1 period=1 cycle=1972 experiment=5"
GLPGPPGAPGPQGF	3|Oxidation|6|Oxidation|9|Oxidation	240509_ovicapra2_4p.4617.4617. File:"240509_ovicapra2_4p.wiff", NativeID:"sample=1 period=1 cycle=2332 experiment=2"
GFPGLPGPSGEPGK	6|Oxidation	240509_ovicapra2_4p.4530.4530. File:"240509_ovicapra2_4p.wiff", NativeID:"sample=1 period=1 cycle=2305 experiment=4"
GEQGPSGASGPAGPR	3|Deamidated	240509_ovicapra2_4p.1280.1280. File:"240509_ovicapra2_4p.wiff", NativeID:"sample=1 period=1 cycle=1900 experiment=5"
GPSGPQGPSGPPGPK	12|Oxidation	240509_ovicapra2_4p.1281.1281. File:"240509_ovicapra2_4p.wiff", NativeID:"sample=1 period=1 cycle=1900 experiment=6"
GEPGPPGPAGAAGPAGN	3|Oxidation|6|Oxidation|17|Deamidated	240509_ovicapra2_4p.2060.2060. File:"240509_ovicapra2_4p.wiff", NativeID:"sample=1 period=1 cycle=1968 experiment=11"
GEPGPAGLPGPPGER	3|Oxidation|9|Oxidation|12|Oxidation	240509_ovicapra2_4p.2230.2230. File:"240509_ovicapra2_4p.wiff", NativeID:"sample=1 period=1 cycle=1993 experiment=6"
GEPGPAGLPGPPGERG	3|Oxidation|11|Oxidation|12|Oxidation	240509_ovicapra2_4p.2343.2343. File:"240509_ovicapra2_4p.wiff", NativeID:"sample=1 period=1 cycle=2002 experiment=8"
ANGAPGIAGAPGFPGAR	2|Deamidated|5|Oxidation|11|Oxidation|14|Oxidation	240509_ovicapra2_4p.3542.3542. File:"240509_ovicapra2_4p.wiff", NativeID:"sample=1 period=1 cycle=2137 experiment=8"
DGLNGLPGPIGPPGPR	4|Deamidated|7|Oxidation|13|Oxidation|15|Oxidation	240509_ovicapra2_4p.4711.4711. File:"240509_ovicapra2_4p.wiff", NativeID:"sample=1 period=1 cycle=2377 experiment=4"
GDAGPPGPAGPAGPPGPIG	6|Oxidation|15|Oxidation	240509_ovicapra2_4p.4005.4005. File:"240509_ovicapra2_4p.wiff", NativeID:"sample=1 period=1 cycle=2193 experiment=4"
GANGAPGIAGAPGFPGAR	6|Oxidation|12|Oxidation|15|Oxidation	240509_ovicapra2_4p.3428.3428. File:"240509_ovicapra2_4p.wiff", NativeID:"sample=1 period=1 cycle=2116 experiment=9"
GDAGPPGPAGPAGPPGPIGN	6|Oxidation|15|Oxidation	240509_ovicapra2_4p.3525.3525. File:"240509_ovicapra2_4p.wiff", NativeID:"sample=1 period=1 cycle=2134 experiment=5"
DGEAGAQGPPGPAGPAGER		240509_ovicapra2_4p.1996.1996. File:"240509_ovicapra2_4p.wiff", NativeID:"sample=1 period=1 cycle=1963 experiment=12"
GEPGSPGENGAPGQMGPR	3|Oxidation|6|Oxidation|12|Oxidation	240509_ovicapra2_4p.1275.1275. File:"240509_ovicapra2_4p.wiff", NativeID:"sample=1 period=1 cycle=1899 experiment=5"
VGPPGPSGNAGPPGPPGPAGK	4|Oxidation|13|Oxidation|16|Oxidation	240509_ovicapra2_4p.1829.1829. File:"240509_ovicapra2_4p.wiff", NativeID:"sample=1 period=1 cycle=1948 experiment=6"
TGDAGPAGPPGPPGPPGPPGPP	10|Oxidation|13|Oxidation|16|Oxidation|19|Oxidation	240509_ovicapra2_4p.3346.3346. File:"240509_ovicapra2_4p.wiff", NativeID:"sample=1 period=1 cycle=2103 experiment=2"
TGDAGPAGPPGPPGPPGPPGPPSG	10|Oxidation|13|Oxidation|16|Oxidation|19|Oxidation	240509_ovicapra2_4p.2917.2917. File:"240509_ovicapra2_4p.wiff", NativeID:"sample=1 period=1 cycle=2054 experiment=10"
GEPGPPGPAGFAGPPGADGQPGAK	3|Oxidation|6|Oxidation|15|Oxidation	240509_ovicapra2_4p.3367.3367. File:"240509_ovicapra2_4p.wiff", NativeID:"sample=1 period=1 cycle=2106 experiment=6"
GETGPAGPPGAPGAPGAPGPVGPAGK	9|Oxidation|12|Oxidation|15|Oxidation	240509_ovicapra2_4p.2642.2642. File:"240509_ovicapra2_4p.wiff", NativeID:"sample=1 period=1 cycle=2030 experiment=9"
GDAGAPGAPGSQGAPGLQGMPGER	6|Oxidation|9|Oxidation|15|Oxidation|21|Oxidation	240509_ovicapra2_4p.2560.2560. File:"240509_ovicapra2_4p.wiff", NativeID:"sample=1 period=1 cycle=2022 experiment=5"
GDRGETGPAGPPGAPGAPGAPGPVGPAGK	12|Oxidation|15|Oxidation|18|Oxidation	240509_ovicapra2_4p.2162.2162. File:"240509_ovicapra2_4p.wiff", NativeID:"sample=1 period=1 cycle=1983 experiment=6"
TGDAGPAGPPGPPGPPGPPGPPSGGYDL	10|Oxidation|13|Oxidation|16|Oxidation|19|Oxidation	240509_ovicapra2_4p.4811.4811. File:"240509_ovicapra2_4p.wiff", NativeID:"sample=1 period=1 cycle=2402 experiment=4"
GNDGATGAAGPPGPTGPAGPPGFPGAVGAK	12|Oxidation|21|Oxidation	240509_ovicapra2_4p.4485.4485. File:"240509_ovicapra2_4p.wiff", NativeID:"sample=1 period=1 cycle=2296 experiment=5"
GFSGLQGPPGPPGSPGEQGPSGASGPAGPR	11|Oxidation|12|Oxidation	240509_ovicapra2_4p.4296.4296. File:"240509_ovicapra2_4p.wiff", NativeID:"sample=1 period=1 cycle=2236 experiment=6"
GAPGDRGEPGPPGPAGFAGPPGADGQPGAK	3|Oxidation|11|Oxidation|12|Oxidation|21|Oxidation	240509_ovicapra2_4p.2793.2793. File:"240509_ovicapra2_4p.wiff", NativeID:"sample=1 period=1 cycle=2042 experiment=11"
GLPGPPGAPGPQGFQGPPGEPGEPGASGPMGPR	3|Oxidation|6|Oxidation|9|Oxidation|18|Oxidation|21|Oxidation|24|Oxidation	240509_ovicapra2_4p.4407.4407. File:"240509_ovicapra2_4p.wiff", NativeID:"sample=1 period=1 cycle=2267 experiment=3"
GEQGPAGSPGFQGLPGPAGPPGEAGKPGEQGVPGDLGAPGPSGAR	9|Oxidation|15|Oxidation|21|Oxidation|27|Oxidation|39|Oxidation	240509_ovicapra2_4p.4466.4466. File:"240509_ovicapra2_4p.wiff", NativeID:"sample=1 period=1 cycle=2290 experiment=3"
~GSPGADGPAGAPGTPGPQGIAGQR	3|Oxidation	240509_ovicapra2_4p.2774.2774. File:"240509_ovicapra2_4p.wiff", NativeID:"sample=1 period=1 cycle=2040 experiment=6"
~GPPGPAGPR	6|Deamidated	240509_ovicapra2_4p.1137.1137. File:"240509_ovicapra2_4p.wiff", NativeID:"sample=1 period=1 cycle=1881 experiment=2"
XP_005006094.1 collagen alpha-2(I) chain isoform X1 [Cavia porcellus]
GVVGPQGAR		240509_ovicapra2_4p.1394.1394. File:"240509_ovicapra2_4p.wiff", NativeID:"sample=1 period=1 cycle=1911 experiment=2"
GPSGPQGIR		240509_ovicapra2_4p.1487.1487. File:"240509_ovicapra2_4p.wiff", NativeID:"sample=1 period=1 cycle=1919 experiment=4"
GPMGLMGPR	3|Oxidation|6|Oxidation	240509_ovicapra2_4p.1819.1819. File:"240509_ovicapra2_4p.wiff", NativeID:"sample=1 period=1 cycle=1947 experiment=6"
GEVGPAGPNGF	9|Deamidated	240509_ovicapra2_4p.4542.4542. File:"240509_ovicapra2_4p.wiff", NativeID:"sample=1 period=1 cycle=2308 experiment=2"
PGEPGLMGPR	1|Oxidation|4|Oxidation	240509_ovicapra2_4p.2695.2695. File:"240509_ovicapra2_4p.wiff", NativeID:"sample=1 period=1 cycle=2034 experiment=7"
PGPVGAAGATGAR	1|Oxidation	240509_ovicapra2_4p.2810.2810. File:"240509_ovicapra2_4p.wiff", NativeID:"sample=1 period=1 cycle=2044 experiment=6"
GFPGTPGLPGFK	3|Oxidation|6|Oxidation|9|Oxidation	240509_ovicapra2_4p.4805.4805. File:"240509_ovicapra2_4p.wiff", NativeID:"sample=1 period=1 cycle=2401 experiment=2"
PGEFGLPGPAGAR	1|Oxidation|7|Oxidation	240509_ovicapra2_4p.4794.4794. File:"240509_ovicapra2_4p.wiff", NativeID:"sample=1 period=1 cycle=2398 experiment=2"
GEAGPAGPAGPAGPR		240509_ovicapra2_4p.1812.1812. File:"240509_ovicapra2_4p.wiff", NativeID:"sample=1 period=1 cycle=1946 experiment=12"
GIPGPVGAAGATGAR	3|Oxidation	240509_ovicapra2_4p.3248.3248. File:"240509_ovicapra2_4p.wiff", NativeID:"sample=1 period=1 cycle=2090 experiment=3"
GSDGSVGPVGPAGPIG		240509_ovicapra2_4p.4710.4710. File:"240509_ovicapra2_4p.wiff", NativeID:"sample=1 period=1 cycle=2377 experiment=3"
GLPGVAGAPGLPGPR	3|Oxidation|9|Oxidation|14|Oxidation	240509_ovicapra2_4p.4179.4179. File:"240509_ovicapra2_4p.wiff", NativeID:"sample=1 period=1 cycle=2215 experiment=4"
~GLPGEFGLPGPAGAR	3|Oxidation|9|Oxidation	240509_ovicapra2_4p.4728.4728. File:"240509_ovicapra2_4p.wiff", NativeID:"sample=1 period=1 cycle=2386 experiment=2"
GEVGPAGPNGFAGPAGAAGQPGAK	21|Oxidation	240509_ovicapra2_4p.3671.3671. File:"240509_ovicapra2_4p.wiff", NativeID:"sample=1 period=1 cycle=2157 experiment=4"
GEVGLPGLSGPVGPPGNPGANGLPGSK	6|Oxidation|15|Oxidation|18|Oxidation|21|Deamidated|24|Oxidation	240509_ovicapra2_4p.5284.5284. File:"240509_ovicapra2_4p.wiff", NativeID:"sample=1 period=1 cycle=2789 experiment=3"
XP_003475884.1 collagen alpha-1(II) chain isoform X1 [Cavia porcellus]
GLTGPIGPPGPA	9|Oxidation	240509_ovicapra2_4p.4709.4709. File:"240509_ovicapra2_4p.wiff", NativeID:"sample=1 period=1 cycle=2377 experiment=2"
GLTGPIGPPGPAG	9|Oxidation	240509_ovicapra2_4p.4648.4648. File:"240509_ovicapra2_4p.wiff", NativeID:"sample=1 period=1 cycle=2346 experiment=2"
GLTGPIGPPGPAGA	9|Oxidation	240509_ovicapra2_4p.4736.4736. File:"240509_ovicapra2_4p.wiff", NativeID:"sample=1 period=1 cycle=2388 experiment=3"
GFPGLPGPSGEPGK	6|Oxidation	240509_ovicapra2_4p.4530.4530. File:"240509_ovicapra2_4p.wiff", NativeID:"sample=1 period=1 cycle=2305 experiment=4"
Taxonomic match: Rattus norvegicus Average Score= [0.46185634]
Containing these species:Rattus norvegicus
NP_445808.2 collagen alpha-2(I) chain precursor [Rattus norvegicus]
GVVGPQGAR		240509_ovicapra2_4p.1394.1394. File:"240509_ovicapra2_4p.wiff", NativeID:"sample=1 period=1 cycle=1911 experiment=2"
GPSGPQGIR		240509_ovicapra2_4p.1487.1487. File:"240509_ovicapra2_4p.wiff", NativeID:"sample=1 period=1 cycle=1919 experiment=4"
GHNGLDGLK	3|Deamidated	240509_ovicapra2_4p.1756.1756. File:"240509_ovicapra2_4p.wiff", NativeID:"sample=1 period=1 cycle=1942 experiment=4"
GPMGLMGPR	3|Oxidation|6|Oxidation	240509_ovicapra2_4p.1819.1819. File:"240509_ovicapra2_4p.wiff", NativeID:"sample=1 period=1 cycle=1947 experiment=6"
GEVGPAGPNGF	9|Deamidated	240509_ovicapra2_4p.4542.4542. File:"240509_ovicapra2_4p.wiff", NativeID:"sample=1 period=1 cycle=2308 experiment=2"
PGEPGLMGPR	1|Oxidation|4|Oxidation	240509_ovicapra2_4p.2695.2695. File:"240509_ovicapra2_4p.wiff", NativeID:"sample=1 period=1 cycle=2034 experiment=7"
GFPGTPGLPGFK	3|Oxidation|6|Oxidation|9|Oxidation	240509_ovicapra2_4p.4805.4805. File:"240509_ovicapra2_4p.wiff", NativeID:"sample=1 period=1 cycle=2401 experiment=2"
GSDGSVGPVGPAGPIG		240509_ovicapra2_4p.4710.4710. File:"240509_ovicapra2_4p.wiff", NativeID:"sample=1 period=1 cycle=2377 experiment=3"
GLPGVAGAPGLPGPR	3|Oxidation|9|Oxidation|14|Oxidation	240509_ovicapra2_4p.4179.4179. File:"240509_ovicapra2_4p.wiff", NativeID:"sample=1 period=1 cycle=2215 experiment=4"
GELGPVGNPGPAGPAGPR		240509_ovicapra2_4p.3920.3920. File:"240509_ovicapra2_4p.wiff", NativeID:"sample=1 period=1 cycle=2182 experiment=9"
GSDGSVGPVGPAGPIGSAGPPGFPGAPGPK	21|Oxidation|29|Oxidation	240509_ovicapra2_4p.5361.5361. File:"240509_ovicapra2_4p.wiff", NativeID:"sample=1 period=1 cycle=2842 experiment=2"
GEVGPAGPNGFAGPAGSAGQPGAK	9|Deamidated	240509_ovicapra2_4p.3975.3975. File:"240509_ovicapra2_4p.wiff", NativeID:"sample=1 period=1 cycle=2189 experiment=5"
GPKGENGIVGPTGPVGAAGPSGPNGPPGPAGSR	6|Deamidated|29|Oxidation	240509_ovicapra2_4p.3152.3152. File:"240509_ovicapra2_4p.wiff", NativeID:"sample=1 period=1 cycle=2076 experiment=8"
NP_037061.2 collagen alpha-1(II) chain isoform 2 precursor [Rattus norvegicus]
GLTGPIGPPGPA	9|Oxidation	240509_ovicapra2_4p.4709.4709. File:"240509_ovicapra2_4p.wiff", NativeID:"sample=1 period=1 cycle=2377 experiment=2"
PGATGFPGAAGR	1|Oxidation|7|Oxidation	240509_ovicapra2_4p.2056.2056. File:"240509_ovicapra2_4p.wiff", NativeID:"sample=1 period=1 cycle=1968 experiment=7"
GLTGPIGPPGPAG	9|Oxidation	240509_ovicapra2_4p.4648.4648. File:"240509_ovicapra2_4p.wiff", NativeID:"sample=1 period=1 cycle=2346 experiment=2"
GLTGPIGPPGPAGA	9|Oxidation	240509_ovicapra2_4p.4736.4736. File:"240509_ovicapra2_4p.wiff", NativeID:"sample=1 period=1 cycle=2388 experiment=3"
GPPGATGFPGAAGR	3|Oxidation|9|Oxidation	240509_ovicapra2_4p.2228.2228. File:"240509_ovicapra2_4p.wiff", NativeID:"sample=1 period=1 cycle=1993 experiment=4"
GFPGLPGPSGEPGK	6|Oxidation	240509_ovicapra2_4p.4530.4530. File:"240509_ovicapra2_4p.wiff", NativeID:"sample=1 period=1 cycle=2305 experiment=4"
AQGPPGATGFPGAAGR	4|Oxidation|5|Oxidation|11|Oxidation	240509_ovicapra2_4p.2479.2479. File:"240509_ovicapra2_4p.wiff", NativeID:"sample=1 period=1 cycle=2013 experiment=13"
XP_001053056.5 collagen alpha-1(X) chain [Rattus norvegicus]
~GPPGPAGPR	6|Deamidated	240509_ovicapra2_4p.1137.1137. File:"240509_ovicapra2_4p.wiff", NativeID:"sample=1 period=1 cycle=1881 experiment=2"
~GPAGPPGRP	6|Deamidated	240509_ovicapra2_4p.1137.1137. File:"240509_ovicapra2_4p.wiff", NativeID:"sample=1 period=1 cycle=1881 experiment=2"
NP_445756.1 collagen alpha-1(I) chain precursor [Rattus norvegicus]
GAAGLPGPK	6|Oxidation	240509_ovicapra2_4p.1555.1555. File:"240509_ovicapra2_4p.wiff", NativeID:"sample=1 period=1 cycle=1925 experiment=4"
APGFPGAR	2|Oxidation|5|Oxidation	240509_ovicapra2_4p.1763.1763. File:"240509_ovicapra2_4p.wiff", NativeID:"sample=1 period=1 cycle=1943 experiment=2"
GPAGPQGPR		240509_ovicapra2_4p.1081.1081. File:"240509_ovicapra2_4p.wiff", NativeID:"sample=1 period=1 cycle=1854 experiment=2"
VVGLPGQR	5|Oxidation|7|Deamidated	240509_ovicapra2_4p.2543.2543. File:"240509_ovicapra2_4p.wiff", NativeID:"sample=1 period=1 cycle=2020 experiment=2"
GFSGLDGAK		240509_ovicapra2_4p.3263.3263. File:"240509_ovicapra2_4p.wiff", NativeID:"sample=1 period=1 cycle=2092 experiment=2"
GSEGPQGVR		240509_ovicapra2_4p.1082.1082. File:"240509_ovicapra2_4p.wiff", NativeID:"sample=1 period=1 cycle=1854 experiment=3"
GEPGPPGPAGF	3|Oxidation|6|Oxidation	240509_ovicapra2_4p.4258.4258. File:"240509_ovicapra2_4p.wiff", NativeID:"sample=1 period=1 cycle=2228 experiment=2"
PIGNVGAPGPK	10|Oxidation	240509_ovicapra2_4p.1916.1916. File:"240509_ovicapra2_4p.wiff", NativeID:"sample=1 period=1 cycle=1957 experiment=7"
PGPPGAVGPAGK	1|Oxidation|4|Oxidation	240509_ovicapra2_4p.1940.1940. File:"240509_ovicapra2_4p.wiff", NativeID:"sample=1 period=1 cycle=1959 experiment=5"
~PGAPGPVGPAGK	1|Oxidation|4|Oxidation	240509_ovicapra2_4p.1940.1940. File:"240509_ovicapra2_4p.wiff", NativeID:"sample=1 period=1 cycle=1959 experiment=5"
IAGAPGFPGAR	5|Oxidation|8|Oxidation	240509_ovicapra2_4p.2864.2864. File:"240509_ovicapra2_4p.wiff", NativeID:"sample=1 period=1 cycle=2049 experiment=3"
GLTGPIGPPGPA	9|Oxidation	240509_ovicapra2_4p.4709.4709. File:"240509_ovicapra2_4p.wiff", NativeID:"sample=1 period=1 cycle=2377 experiment=2"
GPIGNVGAPGPK	11|Oxidation	240509_ovicapra2_4p.2205.2205. File:"240509_ovicapra2_4p.wiff", NativeID:"sample=1 period=1 cycle=1990 experiment=7"
PGATGFPGAAGR	1|Oxidation|7|Oxidation	240509_ovicapra2_4p.2056.2056. File:"240509_ovicapra2_4p.wiff", NativeID:"sample=1 period=1 cycle=1968 experiment=7"
GVQGPPGPAGPR	3|Deamidated|6|Oxidation	240509_ovicapra2_4p.1719.1719. File:"240509_ovicapra2_4p.wiff", NativeID:"sample=1 period=1 cycle=1938 experiment=6"
GLTGPIGPPGPAG	9|Oxidation	240509_ovicapra2_4p.4648.4648. File:"240509_ovicapra2_4p.wiff", NativeID:"sample=1 period=1 cycle=2346 experiment=2"
TGPPGPAGQDGR	4|Oxidation	240509_ovicapra2_4p.1074.1074. File:"240509_ovicapra2_4p.wiff", NativeID:"sample=1 period=1 cycle=1852 experiment=3"
TGPSGPAGPTGAR		240509_ovicapra2_4p.1278.1278. File:"240509_ovicapra2_4p.wiff", NativeID:"sample=1 period=1 cycle=1900 experiment=3"
GLPGTAGLPGMK	3|Oxidation|11|Oxidation	240509_ovicapra2_4p.4140.4140. File:"240509_ovicapra2_4p.wiff", NativeID:"sample=1 period=1 cycle=2210 experiment=2"
GQAGVMGFPGPK	9|Oxidation	240509_ovicapra2_4p.4276.4276. File:"240509_ovicapra2_4p.wiff", NativeID:"sample=1 period=1 cycle=2231 experiment=3"
GVPGPPGAVGPAGK	3|Oxidation	240509_ovicapra2_4p.2382.2382. File:"240509_ovicapra2_4p.wiff", NativeID:"sample=1 period=1 cycle=2007 experiment=8"
GLTGPIGPPGPAGA	9|Oxidation	240509_ovicapra2_4p.4736.4736. File:"240509_ovicapra2_4p.wiff", NativeID:"sample=1 period=1 cycle=2388 experiment=3"
GLTGSPGSPGPDGK	6|Oxidation	240509_ovicapra2_4p.1443.1443. File:"240509_ovicapra2_4p.wiff", NativeID:"sample=1 period=1 cycle=1914 experiment=11"
GPPGATGFPGAAGR	3|Oxidation|9|Oxidation	240509_ovicapra2_4p.2228.2228. File:"240509_ovicapra2_4p.wiff", NativeID:"sample=1 period=1 cycle=1993 experiment=4"
ETGPSGPAGPTGAR		240509_ovicapra2_4p.1374.1374. File:"240509_ovicapra2_4p.wiff", NativeID:"sample=1 period=1 cycle=1908 experiment=5"
GEPGPPGPAGAAGPAG	3|Oxidation|6|Oxidation	240509_ovicapra2_4p.2087.2087. File:"240509_ovicapra2_4p.wiff", NativeID:"sample=1 period=1 cycle=1972 experiment=5"
GLPGPPGAPGPQGF	3|Oxidation|6|Oxidation|9|Oxidation	240509_ovicapra2_4p.4617.4617. File:"240509_ovicapra2_4p.wiff", NativeID:"sample=1 period=1 cycle=2332 experiment=2"
GETGPSGPAGPTGAR		240509_ovicapra2_4p.1376.1376. File:"240509_ovicapra2_4p.wiff", NativeID:"sample=1 period=1 cycle=1908 experiment=7"
GFPGLPGPSGEPGK	6|Oxidation	240509_ovicapra2_4p.4530.4530. File:"240509_ovicapra2_4p.wiff", NativeID:"sample=1 period=1 cycle=2305 experiment=4"
GEQGPSGASGPAGPR	3|Deamidated	240509_ovicapra2_4p.1280.1280. File:"240509_ovicapra2_4p.wiff", NativeID:"sample=1 period=1 cycle=1900 experiment=5"
GLTGPIGPPGPAGAPG	9|Oxidation|15|Oxidation	240509_ovicapra2_4p.4488.4488. File:"240509_ovicapra2_4p.wiff", NativeID:"sample=1 period=1 cycle=2297 experiment=3"
GEPGPPGPAGAAGPAGN	3|Oxidation|6|Oxidation|17|Deamidated	240509_ovicapra2_4p.2060.2060. File:"240509_ovicapra2_4p.wiff", NativeID:"sample=1 period=1 cycle=1968 experiment=11"
GLTGPIGPPGPAGAPGD	9|Oxidation|15|Oxidation	240509_ovicapra2_4p.4471.4471. File:"240509_ovicapra2_4p.wiff", NativeID:"sample=1 period=1 cycle=2292 experiment=2"
ANGAPGIAGAPGFPGAR	2|Deamidated|5|Oxidation|11|Oxidation|14|Oxidation	240509_ovicapra2_4p.3542.3542. File:"240509_ovicapra2_4p.wiff", NativeID:"sample=1 period=1 cycle=2137 experiment=8"
DGLNGLPGPIGPPGPR	4|Deamidated|7|Oxidation|13|Oxidation|15|Oxidation	240509_ovicapra2_4p.4711.4711. File:"240509_ovicapra2_4p.wiff", NativeID:"sample=1 period=1 cycle=2377 experiment=4"
GDAGPPGPAGPAGPPGPIG	6|Oxidation|15|Oxidation	240509_ovicapra2_4p.4005.4005. File:"240509_ovicapra2_4p.wiff", NativeID:"sample=1 period=1 cycle=2193 experiment=4"
GANGAPGIAGAPGFPGAR	6|Oxidation|12|Oxidation|15|Oxidation	240509_ovicapra2_4p.3428.3428. File:"240509_ovicapra2_4p.wiff", NativeID:"sample=1 period=1 cycle=2116 experiment=9"
GLTGPIGPPGPAGAPGDK	9|Oxidation|15|Oxidation	240509_ovicapra2_4p.3773.3773. File:"240509_ovicapra2_4p.wiff", NativeID:"sample=1 period=1 cycle=2168 experiment=8"
NGDDGEAGKPGRPGER	10|Oxidation|13|Oxidation	240509_ovicapra2_4p.867.867. File:"240509_ovicapra2_4p.wiff", NativeID:"sample=1 period=1 cycle=1676 experiment=4"
GDAGPPGPAGPAGPPGPIGN	6|Oxidation|15|Oxidation	240509_ovicapra2_4p.3525.3525. File:"240509_ovicapra2_4p.wiff", NativeID:"sample=1 period=1 cycle=2134 experiment=5"
GEPGSPGENGAPGQMGPR	3|Oxidation|6|Oxidation|12|Oxidation	240509_ovicapra2_4p.1275.1275. File:"240509_ovicapra2_4p.wiff", NativeID:"sample=1 period=1 cycle=1899 experiment=5"
GPPGPMGPPGLAGPPGESGR	3|Oxidation|15|Oxidation	240509_ovicapra2_4p.4216.4216. File:"240509_ovicapra2_4p.wiff", NativeID:"sample=1 period=1 cycle=2221 experiment=4"
GEPGPPGPAGFAGPPGADGQPGAK	3|Oxidation|6|Oxidation|15|Oxidation	240509_ovicapra2_4p.3367.3367. File:"240509_ovicapra2_4p.wiff", NativeID:"sample=1 period=1 cycle=2106 experiment=6"
GETGPAGPPGAPGAPGAPGPVGPAGK	9|Oxidation|12|Oxidation|15|Oxidation	240509_ovicapra2_4p.2642.2642. File:"240509_ovicapra2_4p.wiff", NativeID:"sample=1 period=1 cycle=2030 experiment=9"
GDAGPPGPAGPAGPPGPIGNVGAPGPK	6|Oxidation|24|Oxidation	240509_ovicapra2_4p.4310.4310. File:"240509_ovicapra2_4p.wiff", NativeID:"sample=1 period=1 cycle=2240 experiment=3"
GEPGPPGPAGAAGPAGNPGADGQPGAK	3|Oxidation|8|Oxidation|18|Oxidation|24|Oxidation	240509_ovicapra2_4p.1622.1622. File:"240509_ovicapra2_4p.wiff", NativeID:"sample=1 period=1 cycle=1929 experiment=8"
GDRGETGPAGPPGAPGAPGAPGPVGPAGK	12|Oxidation|15|Oxidation|18|Oxidation	240509_ovicapra2_4p.2162.2162. File:"240509_ovicapra2_4p.wiff", NativeID:"sample=1 period=1 cycle=1983 experiment=6"
GLTGPIGPPGPAGAPGDKGETGPSGPAGPTG	11|Oxidation|15|Oxidation	240509_ovicapra2_4p.4367.4367. File:"240509_ovicapra2_4p.wiff", NativeID:"sample=1 period=1 cycle=2254 experiment=3"
GAPGDRGEPGPPGPAGFAGPPGADGQPGAK	3|Oxidation|11|Oxidation|12|Oxidation|21|Oxidation	240509_ovicapra2_4p.2793.2793. File:"240509_ovicapra2_4p.wiff", NativeID:"sample=1 period=1 cycle=2042 experiment=11"
GLTGPIGPPGPAGAPGDKGETGPSGPAGPTGAR	9|Oxidation|15|Oxidation	240509_ovicapra2_4p.3704.3704. File:"240509_ovicapra2_4p.wiff", NativeID:"sample=1 period=1 cycle=2162 experiment=8"
GLPGPPGAPGPQGFQGPPGEPGEPGASGPMGPR	3|Oxidation|6|Oxidation|9|Oxidation|18|Oxidation|21|Oxidation|24|Oxidation	240509_ovicapra2_4p.4407.4407. File:"240509_ovicapra2_4p.wiff", NativeID:"sample=1 period=1 cycle=2267 experiment=3"
GEQGPAGSPGFQGLPGPAGPPGEAGKPGEQGVPGDLGAPGPSGAR	9|Oxidation|15|Oxidation|21|Oxidation|27|Oxidation|39|Oxidation	240509_ovicapra2_4p.4466.4466. File:"240509_ovicapra2_4p.wiff", NativeID:"sample=1 period=1 cycle=2290 experiment=3"
GAAGPPGATGFPGAAGR	5|Oxidation|6|Oxidation|12|Oxidation	240509_ovicapra2_4p.2465.2465. File:"240509_ovicapra2_4p.wiff", NativeID:"sample=1 period=1 cycle=2012 experiment=14"
~GPPGPAGPR	6|Deamidated	240509_ovicapra2_4p.1137.1137. File:"240509_ovicapra2_4p.wiff", NativeID:"sample=1 period=1 cycle=1881 experiment=2"
XP_006233935.1 collagen alpha-1(V) chain isoform X1 [Rattus norvegicus]
GPAGPMGLTGR	6|Oxidation	240509_ovicapra2_4p.2138.2138. File:"240509_ovicapra2_4p.wiff", NativeID:"sample=1 period=1 cycle=1980 experiment=3"
LGVPGLPGYPGR	4|Oxidation|7|Oxidation|10|Oxidation	240509_ovicapra2_4p.4543.4543. File:"240509_ovicapra2_4p.wiff", NativeID:"sample=1 period=1 cycle=2308 experiment=3"
Taxonomic match: Peromyscus leucopus Average Score= [0.4586655]
Containing these species:Peromyscus leucopus
XP_028739197.1 collagen alpha-1(V) chain isoform X1 [Peromyscus leucopus]
GPAGPMGLTGR	6|Oxidation	240509_ovicapra2_4p.2138.2138. File:"240509_ovicapra2_4p.wiff", NativeID:"sample=1 period=1 cycle=1980 experiment=3"
LGVPGLPGYPGR	4|Oxidation|7|Oxidation|10|Oxidation	240509_ovicapra2_4p.4543.4543. File:"240509_ovicapra2_4p.wiff", NativeID:"sample=1 period=1 cycle=2308 experiment=3"
XP_028747715.1 collagen alpha-1(II) chain isoform X1 [Peromyscus leucopus]
GLTGPIGPPGPA	9|Oxidation	240509_ovicapra2_4p.4709.4709. File:"240509_ovicapra2_4p.wiff", NativeID:"sample=1 period=1 cycle=2377 experiment=2"
PGATGFPGAAGR	1|Oxidation|7|Oxidation	240509_ovicapra2_4p.2056.2056. File:"240509_ovicapra2_4p.wiff", NativeID:"sample=1 period=1 cycle=1968 experiment=7"
GLTGPIGPPGPAG	9|Oxidation	240509_ovicapra2_4p.4648.4648. File:"240509_ovicapra2_4p.wiff", NativeID:"sample=1 period=1 cycle=2346 experiment=2"
GLTGPIGPPGPAGA	9|Oxidation	240509_ovicapra2_4p.4736.4736. File:"240509_ovicapra2_4p.wiff", NativeID:"sample=1 period=1 cycle=2388 experiment=3"
GPPGATGFPGAAGR	3|Oxidation|9|Oxidation	240509_ovicapra2_4p.2228.2228. File:"240509_ovicapra2_4p.wiff", NativeID:"sample=1 period=1 cycle=1993 experiment=4"
GFPGLPGPSGEPGK	6|Oxidation	240509_ovicapra2_4p.4530.4530. File:"240509_ovicapra2_4p.wiff", NativeID:"sample=1 period=1 cycle=2305 experiment=4"
AQGPPGATGFPGAAGR	4|Oxidation|5|Oxidation|11|Oxidation	240509_ovicapra2_4p.2479.2479. File:"240509_ovicapra2_4p.wiff", NativeID:"sample=1 period=1 cycle=2013 experiment=13"
XP_028725629.1 LOW QUALITY PROTEIN: collagen alpha-2(I) chain [Peromyscus leucopus]
GVVGPQGAR		240509_ovicapra2_4p.1394.1394. File:"240509_ovicapra2_4p.wiff", NativeID:"sample=1 period=1 cycle=1911 experiment=2"
GPSGPQGIR		240509_ovicapra2_4p.1487.1487. File:"240509_ovicapra2_4p.wiff", NativeID:"sample=1 period=1 cycle=1919 experiment=4"
GHNGLDGLK	3|Deamidated	240509_ovicapra2_4p.1756.1756. File:"240509_ovicapra2_4p.wiff", NativeID:"sample=1 period=1 cycle=1942 experiment=4"
GPMGLMGPR	3|Oxidation|6|Oxidation	240509_ovicapra2_4p.1819.1819. File:"240509_ovicapra2_4p.wiff", NativeID:"sample=1 period=1 cycle=1947 experiment=6"
GEVGPAGPNGF	9|Deamidated	240509_ovicapra2_4p.4542.4542. File:"240509_ovicapra2_4p.wiff", NativeID:"sample=1 period=1 cycle=2308 experiment=2"
PGEPGLMGPR	1|Oxidation|4|Oxidation	240509_ovicapra2_4p.2695.2695. File:"240509_ovicapra2_4p.wiff", NativeID:"sample=1 period=1 cycle=2034 experiment=7"
PGPVGAAGATGAR	1|Oxidation	240509_ovicapra2_4p.2810.2810. File:"240509_ovicapra2_4p.wiff", NativeID:"sample=1 period=1 cycle=2044 experiment=6"
GFPGTPGLPGFK	3|Oxidation|6|Oxidation|9|Oxidation	240509_ovicapra2_4p.4805.4805. File:"240509_ovicapra2_4p.wiff", NativeID:"sample=1 period=1 cycle=2401 experiment=2"
GIPGPVGAAGATGAR	3|Oxidation	240509_ovicapra2_4p.3248.3248. File:"240509_ovicapra2_4p.wiff", NativeID:"sample=1 period=1 cycle=2090 experiment=3"
GSDGSVGPVGPAGPIG		240509_ovicapra2_4p.4710.4710. File:"240509_ovicapra2_4p.wiff", NativeID:"sample=1 period=1 cycle=2377 experiment=3"
GLPGVAGAPGLPGPR	3|Oxidation|9|Oxidation|14|Oxidation	240509_ovicapra2_4p.4179.4179. File:"240509_ovicapra2_4p.wiff", NativeID:"sample=1 period=1 cycle=2215 experiment=4"
AAGLPGVAGAPGLPGPR	5|Oxidation|14|Oxidation|16|Oxidation	240509_ovicapra2_4p.4336.4336. File:"240509_ovicapra2_4p.wiff", NativeID:"sample=1 period=1 cycle=2247 experiment=3"
GAAGLPGVAGAPGLPGPR	6|Oxidation|12|Oxidation|17|Oxidation	240509_ovicapra2_4p.4402.4402. File:"240509_ovicapra2_4p.wiff", NativeID:"sample=1 period=1 cycle=2266 experiment=2"
GEVGPAGPNGFAGPAGAAGQPGAK	21|Oxidation	240509_ovicapra2_4p.3671.3671. File:"240509_ovicapra2_4p.wiff", NativeID:"sample=1 period=1 cycle=2157 experiment=4"
GSDGSVGPVGPAGPIGSAGPPGFPGAPGPK	21|Oxidation|29|Oxidation	240509_ovicapra2_4p.5361.5361. File:"240509_ovicapra2_4p.wiff", NativeID:"sample=1 period=1 cycle=2842 experiment=2"
GEQGPAGPPGFQGLPGPSGTAGEAGKPGER	9|Oxidation|12|Deamidated|27|Oxidation	240509_ovicapra2_4p.4152.4152. File:"240509_ovicapra2_4p.wiff", NativeID:"sample=1 period=1 cycle=2211 experiment=6"
XP_028724811.1 collagen alpha-1(I) chain isoform X1 [Peromyscus leucopus]
GAAGLPGPK	6|Oxidation	240509_ovicapra2_4p.1555.1555. File:"240509_ovicapra2_4p.wiff", NativeID:"sample=1 period=1 cycle=1925 experiment=4"
APGFPGAR	2|Oxidation|5|Oxidation	240509_ovicapra2_4p.1763.1763. File:"240509_ovicapra2_4p.wiff", NativeID:"sample=1 period=1 cycle=1943 experiment=2"
GPAGPQGPR		240509_ovicapra2_4p.1081.1081. File:"240509_ovicapra2_4p.wiff", NativeID:"sample=1 period=1 cycle=1854 experiment=2"
VVGLPGQR	5|Oxidation|7|Deamidated	240509_ovicapra2_4p.2543.2543. File:"240509_ovicapra2_4p.wiff", NativeID:"sample=1 period=1 cycle=2020 experiment=2"
GFSGLDGAK		240509_ovicapra2_4p.3263.3263. File:"240509_ovicapra2_4p.wiff", NativeID:"sample=1 period=1 cycle=2092 experiment=2"
GEPGPPGPAGF	3|Oxidation|6|Oxidation	240509_ovicapra2_4p.4258.4258. File:"240509_ovicapra2_4p.wiff", NativeID:"sample=1 period=1 cycle=2228 experiment=2"
PIGNVGAPGPK	10|Oxidation	240509_ovicapra2_4p.1916.1916. File:"240509_ovicapra2_4p.wiff", NativeID:"sample=1 period=1 cycle=1957 experiment=7"
~PGAPGPVGPAGK	1|Oxidation|4|Oxidation	240509_ovicapra2_4p.1940.1940. File:"240509_ovicapra2_4p.wiff", NativeID:"sample=1 period=1 cycle=1959 experiment=5"
IAGAPGFPGAR	5|Oxidation|8|Oxidation	240509_ovicapra2_4p.2864.2864. File:"240509_ovicapra2_4p.wiff", NativeID:"sample=1 period=1 cycle=2049 experiment=3"
GLTGPIGPPGPA	9|Oxidation	240509_ovicapra2_4p.4709.4709. File:"240509_ovicapra2_4p.wiff", NativeID:"sample=1 period=1 cycle=2377 experiment=2"
GPIGNVGAPGPK	11|Oxidation	240509_ovicapra2_4p.2205.2205. File:"240509_ovicapra2_4p.wiff", NativeID:"sample=1 period=1 cycle=1990 experiment=7"
PGATGFPGAAGR	1|Oxidation|7|Oxidation	240509_ovicapra2_4p.2056.2056. File:"240509_ovicapra2_4p.wiff", NativeID:"sample=1 period=1 cycle=1968 experiment=7"
GVQGPPGPAGPR	3|Deamidated|6|Oxidation	240509_ovicapra2_4p.1719.1719. File:"240509_ovicapra2_4p.wiff", NativeID:"sample=1 period=1 cycle=1938 experiment=6"
GLTGPIGPPGPAG	9|Oxidation	240509_ovicapra2_4p.4648.4648. File:"240509_ovicapra2_4p.wiff", NativeID:"sample=1 period=1 cycle=2346 experiment=2"
TGPPGPAGQDGR	4|Oxidation	240509_ovicapra2_4p.1074.1074. File:"240509_ovicapra2_4p.wiff", NativeID:"sample=1 period=1 cycle=1852 experiment=3"
TGPSGPAGPTGAR		240509_ovicapra2_4p.1278.1278. File:"240509_ovicapra2_4p.wiff", NativeID:"sample=1 period=1 cycle=1900 experiment=3"
GLPGTAGLPGMK	3|Oxidation|11|Oxidation	240509_ovicapra2_4p.4140.4140. File:"240509_ovicapra2_4p.wiff", NativeID:"sample=1 period=1 cycle=2210 experiment=2"
GQAGVMGFPGPK	9|Oxidation	240509_ovicapra2_4p.4276.4276. File:"240509_ovicapra2_4p.wiff", NativeID:"sample=1 period=1 cycle=2231 experiment=3"
GLTGPIGPPGPAGA	9|Oxidation	240509_ovicapra2_4p.4736.4736. File:"240509_ovicapra2_4p.wiff", NativeID:"sample=1 period=1 cycle=2388 experiment=3"
GLTGSPGSPGPDGK	6|Oxidation	240509_ovicapra2_4p.1443.1443. File:"240509_ovicapra2_4p.wiff", NativeID:"sample=1 period=1 cycle=1914 experiment=11"
GPPGATGFPGAAGR	3|Oxidation|9|Oxidation	240509_ovicapra2_4p.2228.2228. File:"240509_ovicapra2_4p.wiff", NativeID:"sample=1 period=1 cycle=1993 experiment=4"
ETGPSGPAGPTGAR		240509_ovicapra2_4p.1374.1374. File:"240509_ovicapra2_4p.wiff", NativeID:"sample=1 period=1 cycle=1908 experiment=5"
GEPGPPGPAGAAGPAG	3|Oxidation|6|Oxidation	240509_ovicapra2_4p.2087.2087. File:"240509_ovicapra2_4p.wiff", NativeID:"sample=1 period=1 cycle=1972 experiment=5"
GETGPSGPAGPTGAR		240509_ovicapra2_4p.1376.1376. File:"240509_ovicapra2_4p.wiff", NativeID:"sample=1 period=1 cycle=1908 experiment=7"
GFPGLPGPSGEPGK	6|Oxidation	240509_ovicapra2_4p.4530.4530. File:"240509_ovicapra2_4p.wiff", NativeID:"sample=1 period=1 cycle=2305 experiment=4"
GEQGPSGASGPAGPR	3|Deamidated	240509_ovicapra2_4p.1280.1280. File:"240509_ovicapra2_4p.wiff", NativeID:"sample=1 period=1 cycle=1900 experiment=5"
GLTGPIGPPGPAGAPG	9|Oxidation|15|Oxidation	240509_ovicapra2_4p.4488.4488. File:"240509_ovicapra2_4p.wiff", NativeID:"sample=1 period=1 cycle=2297 experiment=3"
GEPGPPGPAGAAGPAGN	3|Oxidation|6|Oxidation|17|Deamidated	240509_ovicapra2_4p.2060.2060. File:"240509_ovicapra2_4p.wiff", NativeID:"sample=1 period=1 cycle=1968 experiment=11"
GSAGPPGATGFPGAAGR	6|Oxidation|12|Oxidation	240509_ovicapra2_4p.2621.2621. File:"240509_ovicapra2_4p.wiff", NativeID:"sample=1 period=1 cycle=2028 experiment=7"
GLTGPIGPPGPAGAPGD	9|Oxidation|15|Oxidation	240509_ovicapra2_4p.4471.4471. File:"240509_ovicapra2_4p.wiff", NativeID:"sample=1 period=1 cycle=2292 experiment=2"
ANGAPGIAGAPGFPGAR	2|Deamidated|5|Oxidation|11|Oxidation|14|Oxidation	240509_ovicapra2_4p.3542.3542. File:"240509_ovicapra2_4p.wiff", NativeID:"sample=1 period=1 cycle=2137 experiment=8"
GANGAPGIAGAPGFPGAR	6|Oxidation|12|Oxidation|15|Oxidation	240509_ovicapra2_4p.3428.3428. File:"240509_ovicapra2_4p.wiff", NativeID:"sample=1 period=1 cycle=2116 experiment=9"
GLTGPIGPPGPAGAPGDK	9|Oxidation|15|Oxidation	240509_ovicapra2_4p.3773.3773. File:"240509_ovicapra2_4p.wiff", NativeID:"sample=1 period=1 cycle=2168 experiment=8"
NGDDGEAGKPGRPGER	10|Oxidation|13|Oxidation	240509_ovicapra2_4p.867.867. File:"240509_ovicapra2_4p.wiff", NativeID:"sample=1 period=1 cycle=1676 experiment=4"
GEPGSPGENGAPGQMGPR	3|Oxidation|6|Oxidation|12|Oxidation	240509_ovicapra2_4p.1275.1275. File:"240509_ovicapra2_4p.wiff", NativeID:"sample=1 period=1 cycle=1899 experiment=5"
GPPGPMGPPGLAGPPGESGR	3|Oxidation|15|Oxidation	240509_ovicapra2_4p.4216.4216. File:"240509_ovicapra2_4p.wiff", NativeID:"sample=1 period=1 cycle=2221 experiment=4"
TGPPGPAGQDGRPGPPGPPGAR	4|Oxidation|9|Deamidated|13|Oxidation|18|Oxidation|19|Oxidation	240509_ovicapra2_4p.1307.1307. File:"240509_ovicapra2_4p.wiff", NativeID:"sample=1 period=1 cycle=1902 experiment=13"
GEPGPPGPAGFAGPPGADGQPGAK	3|Oxidation|6|Oxidation|15|Oxidation	240509_ovicapra2_4p.3367.3367. File:"240509_ovicapra2_4p.wiff", NativeID:"sample=1 period=1 cycle=2106 experiment=6"
GETGPAGPPGAPGAPGAPGPVGPAGK	9|Oxidation|12|Oxidation|15|Oxidation	240509_ovicapra2_4p.2642.2642. File:"240509_ovicapra2_4p.wiff", NativeID:"sample=1 period=1 cycle=2030 experiment=9"
GEPGPPGPAGAAGPAGNPGADGQPGAK	3|Oxidation|8|Oxidation|18|Oxidation|24|Oxidation	240509_ovicapra2_4p.1622.1622. File:"240509_ovicapra2_4p.wiff", NativeID:"sample=1 period=1 cycle=1929 experiment=8"
GDRGETGPAGPPGAPGAPGAPGPVGPAGK	12|Oxidation|15|Oxidation|18|Oxidation	240509_ovicapra2_4p.2162.2162. File:"240509_ovicapra2_4p.wiff", NativeID:"sample=1 period=1 cycle=1983 experiment=6"
GLTGPIGPPGPAGAPGDKGETGPSGPAGPTG	11|Oxidation|15|Oxidation	240509_ovicapra2_4p.4367.4367. File:"240509_ovicapra2_4p.wiff", NativeID:"sample=1 period=1 cycle=2254 experiment=3"
GAPGDRGEPGPPGPAGFAGPPGADGQPGAK	3|Oxidation|11|Oxidation|12|Oxidation|21|Oxidation	240509_ovicapra2_4p.2793.2793. File:"240509_ovicapra2_4p.wiff", NativeID:"sample=1 period=1 cycle=2042 experiment=11"
GLTGPIGPPGPAGAPGDKGETGPSGPAGPTGAR	9|Oxidation|15|Oxidation	240509_ovicapra2_4p.3704.3704. File:"240509_ovicapra2_4p.wiff", NativeID:"sample=1 period=1 cycle=2162 experiment=8"
GEQGPAGSPGFQGLPGPAGPPGEAGKPGEQGVPGDLGAPGPSGAR	9|Oxidation|15|Oxidation|21|Oxidation|27|Oxidation|39|Oxidation	240509_ovicapra2_4p.4466.4466. File:"240509_ovicapra2_4p.wiff", NativeID:"sample=1 period=1 cycle=2290 experiment=3"
GAPGADGPAGSPGTPGPQGIAGQR		240509_ovicapra2_4p.2973.2973. File:"240509_ovicapra2_4p.wiff", NativeID:"sample=1 period=1 cycle=2059 experiment=6"
GLPGPPGSPGPQGFQGPPGEPGEPGASGPMGPR	3|Oxidation|9|Oxidation|15|Deamidated|21|Oxidation|24|Oxidation|30|Oxidation	240509_ovicapra2_4p.4316.4316. File:"240509_ovicapra2_4p.wiff", NativeID:"sample=1 period=1 cycle=2241 experiment=4"
~GPPGPAGPR	6|Deamidated	240509_ovicapra2_4p.1137.1137. File:"240509_ovicapra2_4p.wiff", NativeID:"sample=1 period=1 cycle=1881 experiment=2"
Taxonomic match: Rattus rattus Average Score= [0.454176]
Containing these species:Rattus rattus
XP_032741648.1 collagen alpha-1(II) chain [Rattus rattus]
GLTGPIGPPGPA	9|Oxidation	240509_ovicapra2_4p.4709.4709. File:"240509_ovicapra2_4p.wiff", NativeID:"sample=1 period=1 cycle=2377 experiment=2"
PGATGFPGAAGR	1|Oxidation|7|Oxidation	240509_ovicapra2_4p.2056.2056. File:"240509_ovicapra2_4p.wiff", NativeID:"sample=1 period=1 cycle=1968 experiment=7"
GLTGPIGPPGPAG	9|Oxidation	240509_ovicapra2_4p.4648.4648. File:"240509_ovicapra2_4p.wiff", NativeID:"sample=1 period=1 cycle=2346 experiment=2"
GLTGPIGPPGPAGA	9|Oxidation	240509_ovicapra2_4p.4736.4736. File:"240509_ovicapra2_4p.wiff", NativeID:"sample=1 period=1 cycle=2388 experiment=3"
GPPGATGFPGAAGR	3|Oxidation|9|Oxidation	240509_ovicapra2_4p.2228.2228. File:"240509_ovicapra2_4p.wiff", NativeID:"sample=1 period=1 cycle=1993 experiment=4"
GFPGLPGPSGEPGK	6|Oxidation	240509_ovicapra2_4p.4530.4530. File:"240509_ovicapra2_4p.wiff", NativeID:"sample=1 period=1 cycle=2305 experiment=4"
AQGPPGATGFPGAAGR	4|Oxidation|5|Oxidation|11|Oxidation	240509_ovicapra2_4p.2479.2479. File:"240509_ovicapra2_4p.wiff", NativeID:"sample=1 period=1 cycle=2013 experiment=13"
XP_032768589.1 collagen alpha-1(I) chain [Rattus rattus]
GAAGLPGPK	6|Oxidation	240509_ovicapra2_4p.1555.1555. File:"240509_ovicapra2_4p.wiff", NativeID:"sample=1 period=1 cycle=1925 experiment=4"
APGFPGAR	2|Oxidation|5|Oxidation	240509_ovicapra2_4p.1763.1763. File:"240509_ovicapra2_4p.wiff", NativeID:"sample=1 period=1 cycle=1943 experiment=2"
GPAGPQGPR		240509_ovicapra2_4p.1081.1081. File:"240509_ovicapra2_4p.wiff", NativeID:"sample=1 period=1 cycle=1854 experiment=2"
VVGLPGQR	5|Oxidation|7|Deamidated	240509_ovicapra2_4p.2543.2543. File:"240509_ovicapra2_4p.wiff", NativeID:"sample=1 period=1 cycle=2020 experiment=2"
GFSGLDGAK		240509_ovicapra2_4p.3263.3263. File:"240509_ovicapra2_4p.wiff", NativeID:"sample=1 period=1 cycle=2092 experiment=2"
GSEGPQGVR		240509_ovicapra2_4p.1082.1082. File:"240509_ovicapra2_4p.wiff", NativeID:"sample=1 period=1 cycle=1854 experiment=3"
GEPGPPGPAGF	3|Oxidation|6|Oxidation	240509_ovicapra2_4p.4258.4258. File:"240509_ovicapra2_4p.wiff", NativeID:"sample=1 period=1 cycle=2228 experiment=2"
PIGNVGAPGPK	10|Oxidation	240509_ovicapra2_4p.1916.1916. File:"240509_ovicapra2_4p.wiff", NativeID:"sample=1 period=1 cycle=1957 experiment=7"
PGPPGAVGPAGK	1|Oxidation|4|Oxidation	240509_ovicapra2_4p.1940.1940. File:"240509_ovicapra2_4p.wiff", NativeID:"sample=1 period=1 cycle=1959 experiment=5"
~PGAPGPVGPAGK	1|Oxidation|4|Oxidation	240509_ovicapra2_4p.1940.1940. File:"240509_ovicapra2_4p.wiff", NativeID:"sample=1 period=1 cycle=1959 experiment=5"
IAGAPGFPGAR	5|Oxidation|8|Oxidation	240509_ovicapra2_4p.2864.2864. File:"240509_ovicapra2_4p.wiff", NativeID:"sample=1 period=1 cycle=2049 experiment=3"
GLTGPIGPPGPA	9|Oxidation	240509_ovicapra2_4p.4709.4709. File:"240509_ovicapra2_4p.wiff", NativeID:"sample=1 period=1 cycle=2377 experiment=2"
GPIGNVGAPGPK	11|Oxidation	240509_ovicapra2_4p.2205.2205. File:"240509_ovicapra2_4p.wiff", NativeID:"sample=1 period=1 cycle=1990 experiment=7"
PGATGFPGAAGR	1|Oxidation|7|Oxidation	240509_ovicapra2_4p.2056.2056. File:"240509_ovicapra2_4p.wiff", NativeID:"sample=1 period=1 cycle=1968 experiment=7"
GVQGPPGPAGPR	3|Deamidated|6|Oxidation	240509_ovicapra2_4p.1719.1719. File:"240509_ovicapra2_4p.wiff", NativeID:"sample=1 period=1 cycle=1938 experiment=6"
GLTGPIGPPGPAG	9|Oxidation	240509_ovicapra2_4p.4648.4648. File:"240509_ovicapra2_4p.wiff", NativeID:"sample=1 period=1 cycle=2346 experiment=2"
TGPPGPAGQDGR	4|Oxidation	240509_ovicapra2_4p.1074.1074. File:"240509_ovicapra2_4p.wiff", NativeID:"sample=1 period=1 cycle=1852 experiment=3"
TGPSGPAGPTGAR		240509_ovicapra2_4p.1278.1278. File:"240509_ovicapra2_4p.wiff", NativeID:"sample=1 period=1 cycle=1900 experiment=3"
GLPGTAGLPGMK	3|Oxidation|11|Oxidation	240509_ovicapra2_4p.4140.4140. File:"240509_ovicapra2_4p.wiff", NativeID:"sample=1 period=1 cycle=2210 experiment=2"
GQAGVMGFPGPK	9|Oxidation	240509_ovicapra2_4p.4276.4276. File:"240509_ovicapra2_4p.wiff", NativeID:"sample=1 period=1 cycle=2231 experiment=3"
GVPGPPGAVGPAGK	3|Oxidation	240509_ovicapra2_4p.2382.2382. File:"240509_ovicapra2_4p.wiff", NativeID:"sample=1 period=1 cycle=2007 experiment=8"
GLTGPIGPPGPAGA	9|Oxidation	240509_ovicapra2_4p.4736.4736. File:"240509_ovicapra2_4p.wiff", NativeID:"sample=1 period=1 cycle=2388 experiment=3"
GLTGSPGSPGPDGK	6|Oxidation	240509_ovicapra2_4p.1443.1443. File:"240509_ovicapra2_4p.wiff", NativeID:"sample=1 period=1 cycle=1914 experiment=11"
GPPGATGFPGAAGR	3|Oxidation|9|Oxidation	240509_ovicapra2_4p.2228.2228. File:"240509_ovicapra2_4p.wiff", NativeID:"sample=1 period=1 cycle=1993 experiment=4"
ETGPSGPAGPTGAR		240509_ovicapra2_4p.1374.1374. File:"240509_ovicapra2_4p.wiff", NativeID:"sample=1 period=1 cycle=1908 experiment=5"
GEPGPPGPAGAAGPAG	3|Oxidation|6|Oxidation	240509_ovicapra2_4p.2087.2087. File:"240509_ovicapra2_4p.wiff", NativeID:"sample=1 period=1 cycle=1972 experiment=5"
GLPGPPGAPGPQGF	3|Oxidation|6|Oxidation|9|Oxidation	240509_ovicapra2_4p.4617.4617. File:"240509_ovicapra2_4p.wiff", NativeID:"sample=1 period=1 cycle=2332 experiment=2"
GETGPSGPAGPTGAR		240509_ovicapra2_4p.1376.1376. File:"240509_ovicapra2_4p.wiff", NativeID:"sample=1 period=1 cycle=1908 experiment=7"
GFPGLPGPSGEPGK	6|Oxidation	240509_ovicapra2_4p.4530.4530. File:"240509_ovicapra2_4p.wiff", NativeID:"sample=1 period=1 cycle=2305 experiment=4"
GEQGPSGASGPAGPR	3|Deamidated	240509_ovicapra2_4p.1280.1280. File:"240509_ovicapra2_4p.wiff", NativeID:"sample=1 period=1 cycle=1900 experiment=5"
GLTGPIGPPGPAGAPG	9|Oxidation|15|Oxidation	240509_ovicapra2_4p.4488.4488. File:"240509_ovicapra2_4p.wiff", NativeID:"sample=1 period=1 cycle=2297 experiment=3"
GEPGPPGPAGAAGPAGN	3|Oxidation|6|Oxidation|17|Deamidated	240509_ovicapra2_4p.2060.2060. File:"240509_ovicapra2_4p.wiff", NativeID:"sample=1 period=1 cycle=1968 experiment=11"
GLTGPIGPPGPAGAPGD	9|Oxidation|15|Oxidation	240509_ovicapra2_4p.4471.4471. File:"240509_ovicapra2_4p.wiff", NativeID:"sample=1 period=1 cycle=2292 experiment=2"
ANGAPGIAGAPGFPGAR	2|Deamidated|5|Oxidation|11|Oxidation|14|Oxidation	240509_ovicapra2_4p.3542.3542. File:"240509_ovicapra2_4p.wiff", NativeID:"sample=1 period=1 cycle=2137 experiment=8"
DGLNGLPGPIGPPGPR	4|Deamidated|7|Oxidation|13|Oxidation|15|Oxidation	240509_ovicapra2_4p.4711.4711. File:"240509_ovicapra2_4p.wiff", NativeID:"sample=1 period=1 cycle=2377 experiment=4"
GDAGPPGPAGPAGPPGPIG	6|Oxidation|15|Oxidation	240509_ovicapra2_4p.4005.4005. File:"240509_ovicapra2_4p.wiff", NativeID:"sample=1 period=1 cycle=2193 experiment=4"
GANGAPGIAGAPGFPGAR	6|Oxidation|12|Oxidation|15|Oxidation	240509_ovicapra2_4p.3428.3428. File:"240509_ovicapra2_4p.wiff", NativeID:"sample=1 period=1 cycle=2116 experiment=9"
GLTGPIGPPGPAGAPGDK	9|Oxidation|15|Oxidation	240509_ovicapra2_4p.3773.3773. File:"240509_ovicapra2_4p.wiff", NativeID:"sample=1 period=1 cycle=2168 experiment=8"
NGDDGEAGKPGRPGER	10|Oxidation|13|Oxidation	240509_ovicapra2_4p.867.867. File:"240509_ovicapra2_4p.wiff", NativeID:"sample=1 period=1 cycle=1676 experiment=4"
GDAGPPGPAGPAGPPGPIGN	6|Oxidation|15|Oxidation	240509_ovicapra2_4p.3525.3525. File:"240509_ovicapra2_4p.wiff", NativeID:"sample=1 period=1 cycle=2134 experiment=5"
GEPGSPGENGAPGQMGPR	3|Oxidation|6|Oxidation|12|Oxidation	240509_ovicapra2_4p.1275.1275. File:"240509_ovicapra2_4p.wiff", NativeID:"sample=1 period=1 cycle=1899 experiment=5"
GPPGPMGPPGLAGPPGESGR	3|Oxidation|15|Oxidation	240509_ovicapra2_4p.4216.4216. File:"240509_ovicapra2_4p.wiff", NativeID:"sample=1 period=1 cycle=2221 experiment=4"
GEPGPPGPAGFAGPPGADGQPGAK	3|Oxidation|6|Oxidation|15|Oxidation	240509_ovicapra2_4p.3367.3367. File:"240509_ovicapra2_4p.wiff", NativeID:"sample=1 period=1 cycle=2106 experiment=6"
GETGPAGPPGAPGAPGAPGPVGPAGK	9|Oxidation|12|Oxidation|15|Oxidation	240509_ovicapra2_4p.2642.2642. File:"240509_ovicapra2_4p.wiff", NativeID:"sample=1 period=1 cycle=2030 experiment=9"
GDAGPPGPAGPAGPPGPIGNVGAPGPK	6|Oxidation|24|Oxidation	240509_ovicapra2_4p.4310.4310. File:"240509_ovicapra2_4p.wiff", NativeID:"sample=1 period=1 cycle=2240 experiment=3"
GEPGPPGPAGAAGPAGNPGADGQPGAK	3|Oxidation|8|Oxidation|18|Oxidation|24|Oxidation	240509_ovicapra2_4p.1622.1622. File:"240509_ovicapra2_4p.wiff", NativeID:"sample=1 period=1 cycle=1929 experiment=8"
GDRGETGPAGPPGAPGAPGAPGPVGPAGK	12|Oxidation|15|Oxidation|18|Oxidation	240509_ovicapra2_4p.2162.2162. File:"240509_ovicapra2_4p.wiff", NativeID:"sample=1 period=1 cycle=1983 experiment=6"
GLTGPIGPPGPAGAPGDKGETGPSGPAGPTG	11|Oxidation|15|Oxidation	240509_ovicapra2_4p.4367.4367. File:"240509_ovicapra2_4p.wiff", NativeID:"sample=1 period=1 cycle=2254 experiment=3"
GAPGDRGEPGPPGPAGFAGPPGADGQPGAK	3|Oxidation|11|Oxidation|12|Oxidation|21|Oxidation	240509_ovicapra2_4p.2793.2793. File:"240509_ovicapra2_4p.wiff", NativeID:"sample=1 period=1 cycle=2042 experiment=11"
GLTGPIGPPGPAGAPGDKGETGPSGPAGPTGAR	9|Oxidation|15|Oxidation	240509_ovicapra2_4p.3704.3704. File:"240509_ovicapra2_4p.wiff", NativeID:"sample=1 period=1 cycle=2162 experiment=8"
GLPGPPGAPGPQGFQGPPGEPGEPGASGPMGPR	3|Oxidation|6|Oxidation|9|Oxidation|18|Oxidation|21|Oxidation|24|Oxidation	240509_ovicapra2_4p.4407.4407. File:"240509_ovicapra2_4p.wiff", NativeID:"sample=1 period=1 cycle=2267 experiment=3"
GEQGPAGSPGFQGLPGPAGPPGEAGKPGEQGVPGDLGAPGPSGAR	9|Oxidation|15|Oxidation|21|Oxidation|27|Oxidation|39|Oxidation	240509_ovicapra2_4p.4466.4466. File:"240509_ovicapra2_4p.wiff", NativeID:"sample=1 period=1 cycle=2290 experiment=3"
GAAGPPGATGFPGAAGR	5|Oxidation|6|Oxidation|12|Oxidation	240509_ovicapra2_4p.2465.2465. File:"240509_ovicapra2_4p.wiff", NativeID:"sample=1 period=1 cycle=2012 experiment=14"
~GPPGPAGPR	6|Deamidated	240509_ovicapra2_4p.1137.1137. File:"240509_ovicapra2_4p.wiff", NativeID:"sample=1 period=1 cycle=1881 experiment=2"
XP_032758870.1 collagen alpha-1(V) chain isoform X1 [Rattus rattus]
GPAGPMGLTGR	6|Oxidation	240509_ovicapra2_4p.2138.2138. File:"240509_ovicapra2_4p.wiff", NativeID:"sample=1 period=1 cycle=1980 experiment=3"
LGVPGLPGYPGR	4|Oxidation|7|Oxidation|10|Oxidation	240509_ovicapra2_4p.4543.4543. File:"240509_ovicapra2_4p.wiff", NativeID:"sample=1 period=1 cycle=2308 experiment=3"
XP_032744191.1 collagen alpha-1(X) chain [Rattus rattus]
~GPPGPAGPR	6|Deamidated	240509_ovicapra2_4p.1137.1137. File:"240509_ovicapra2_4p.wiff", NativeID:"sample=1 period=1 cycle=1881 experiment=2"
~GPAGPPGRP	6|Deamidated	240509_ovicapra2_4p.1137.1137. File:"240509_ovicapra2_4p.wiff", NativeID:"sample=1 period=1 cycle=1881 experiment=2"
XP_032762867.1 collagen alpha-2(I) chain [Rattus rattus]
GVVGPQGAR		240509_ovicapra2_4p.1394.1394. File:"240509_ovicapra2_4p.wiff", NativeID:"sample=1 period=1 cycle=1911 experiment=2"
GPSGPQGIR		240509_ovicapra2_4p.1487.1487. File:"240509_ovicapra2_4p.wiff", NativeID:"sample=1 period=1 cycle=1919 experiment=4"
GHNGLDGLK	3|Deamidated	240509_ovicapra2_4p.1756.1756. File:"240509_ovicapra2_4p.wiff", NativeID:"sample=1 period=1 cycle=1942 experiment=4"
GPMGLMGPR	3|Oxidation|6|Oxidation	240509_ovicapra2_4p.1819.1819. File:"240509_ovicapra2_4p.wiff", NativeID:"sample=1 period=1 cycle=1947 experiment=6"
GEVGPAGPNGF	9|Deamidated	240509_ovicapra2_4p.4542.4542. File:"240509_ovicapra2_4p.wiff", NativeID:"sample=1 period=1 cycle=2308 experiment=2"
PGEPGLMGPR	1|Oxidation|4|Oxidation	240509_ovicapra2_4p.2695.2695. File:"240509_ovicapra2_4p.wiff", NativeID:"sample=1 period=1 cycle=2034 experiment=7"
GFPGTPGLPGFK	3|Oxidation|6|Oxidation|9|Oxidation	240509_ovicapra2_4p.4805.4805. File:"240509_ovicapra2_4p.wiff", NativeID:"sample=1 period=1 cycle=2401 experiment=2"
GSDGSVGPVGPAGPIG		240509_ovicapra2_4p.4710.4710. File:"240509_ovicapra2_4p.wiff", NativeID:"sample=1 period=1 cycle=2377 experiment=3"
GLPGVAGAPGLPGPR	3|Oxidation|9|Oxidation|14|Oxidation	240509_ovicapra2_4p.4179.4179. File:"240509_ovicapra2_4p.wiff", NativeID:"sample=1 period=1 cycle=2215 experiment=4"
GELGPVGNPGPAGPAGPR		240509_ovicapra2_4p.3920.3920. File:"240509_ovicapra2_4p.wiff", NativeID:"sample=1 period=1 cycle=2182 experiment=9"
GSDGSVGPVGPAGPIGSAGPPGFPGAPGPK	21|Oxidation|29|Oxidation	240509_ovicapra2_4p.5361.5361. File:"240509_ovicapra2_4p.wiff", NativeID:"sample=1 period=1 cycle=2842 experiment=2"
GEVGPAGPNGFAGPAGSAGQPGAK	9|Deamidated	240509_ovicapra2_4p.3975.3975. File:"240509_ovicapra2_4p.wiff", NativeID:"sample=1 period=1 cycle=2189 experiment=5"
XP_032746755.1 collagen alpha-1(XXII) chain [Rattus rattus]
GPAGPQGPR		240509_ovicapra2_4p.1081.1081. File:"240509_ovicapra2_4p.wiff", NativeID:"sample=1 period=1 cycle=1854 experiment=2"
~GPAGPQGLR		240509_ovicapra2_4p.1487.1487. File:"240509_ovicapra2_4p.wiff", NativeID:"sample=1 period=1 cycle=1919 experiment=4"
Taxonomic match: Gerbillinae Average Score= [0.44355465]
Containing these species:Meriones unguiculatus, Psammomys obesus
XP_021506511.1 collagen alpha-2(I) chain [Meriones unguiculatus]
GVVGPQGAR		240509_ovicapra2_4p.1394.1394. File:"240509_ovicapra2_4p.wiff", NativeID:"sample=1 period=1 cycle=1911 experiment=2"
GPSGPQGIR		240509_ovicapra2_4p.1487.1487. File:"240509_ovicapra2_4p.wiff", NativeID:"sample=1 period=1 cycle=1919 experiment=4"
GHNGLDGLK	3|Deamidated	240509_ovicapra2_4p.1756.1756. File:"240509_ovicapra2_4p.wiff", NativeID:"sample=1 period=1 cycle=1942 experiment=4"
GPMGLMGPR	3|Oxidation|6|Oxidation	240509_ovicapra2_4p.1819.1819. File:"240509_ovicapra2_4p.wiff", NativeID:"sample=1 period=1 cycle=1947 experiment=6"
GEVGPAGPNGF	9|Deamidated	240509_ovicapra2_4p.4542.4542. File:"240509_ovicapra2_4p.wiff", NativeID:"sample=1 period=1 cycle=2308 experiment=2"
PGEPGLMGPR	1|Oxidation|4|Oxidation	240509_ovicapra2_4p.2695.2695. File:"240509_ovicapra2_4p.wiff", NativeID:"sample=1 period=1 cycle=2034 experiment=7"
PGPVGAAGATGAR	1|Oxidation	240509_ovicapra2_4p.2810.2810. File:"240509_ovicapra2_4p.wiff", NativeID:"sample=1 period=1 cycle=2044 experiment=6"
GFPGTPGLPGFK	3|Oxidation|6|Oxidation|9|Oxidation	240509_ovicapra2_4p.4805.4805. File:"240509_ovicapra2_4p.wiff", NativeID:"sample=1 period=1 cycle=2401 experiment=2"
GIPGPVGAAGATGAR	3|Oxidation	240509_ovicapra2_4p.3248.3248. File:"240509_ovicapra2_4p.wiff", NativeID:"sample=1 period=1 cycle=2090 experiment=3"
GSDGSVGPVGPAGPIG		240509_ovicapra2_4p.4710.4710. File:"240509_ovicapra2_4p.wiff", NativeID:"sample=1 period=1 cycle=2377 experiment=3"
GLPGVAGAPGLPGPR	3|Oxidation|9|Oxidation|14|Oxidation	240509_ovicapra2_4p.4179.4179. File:"240509_ovicapra2_4p.wiff", NativeID:"sample=1 period=1 cycle=2215 experiment=4"
GEVGPAGPNGFAGPAGAAGQPGAK	21|Oxidation	240509_ovicapra2_4p.3671.3671. File:"240509_ovicapra2_4p.wiff", NativeID:"sample=1 period=1 cycle=2157 experiment=4"
GSDGSVGPVGPAGPIGSAGPPGFPGAPGPK	21|Oxidation|29|Oxidation	240509_ovicapra2_4p.5361.5361. File:"240509_ovicapra2_4p.wiff", NativeID:"sample=1 period=1 cycle=2842 experiment=2"
~GPAGPPGPR	6|Deamidated	240509_ovicapra2_4p.1137.1137. File:"240509_ovicapra2_4p.wiff", NativeID:"sample=1 period=1 cycle=1881 experiment=2"
XP_021497300.1 collagen alpha-1(I) chain [Meriones unguiculatus]
GAAGLPGPK	6|Oxidation	240509_ovicapra2_4p.1555.1555. File:"240509_ovicapra2_4p.wiff", NativeID:"sample=1 period=1 cycle=1925 experiment=4"
APGFPGAR	2|Oxidation|5|Oxidation	240509_ovicapra2_4p.1763.1763. File:"240509_ovicapra2_4p.wiff", NativeID:"sample=1 period=1 cycle=1943 experiment=2"
GPAGPQGPR		240509_ovicapra2_4p.1081.1081. File:"240509_ovicapra2_4p.wiff", NativeID:"sample=1 period=1 cycle=1854 experiment=2"
VVGLPGQR	5|Oxidation|7|Deamidated	240509_ovicapra2_4p.2543.2543. File:"240509_ovicapra2_4p.wiff", NativeID:"sample=1 period=1 cycle=2020 experiment=2"
GFSGLDGAK		240509_ovicapra2_4p.3263.3263. File:"240509_ovicapra2_4p.wiff", NativeID:"sample=1 period=1 cycle=2092 experiment=2"
GSEGPQGVR		240509_ovicapra2_4p.1082.1082. File:"240509_ovicapra2_4p.wiff", NativeID:"sample=1 period=1 cycle=1854 experiment=3"
GEPGPPGPAGF	3|Oxidation|6|Oxidation	240509_ovicapra2_4p.4258.4258. File:"240509_ovicapra2_4p.wiff", NativeID:"sample=1 period=1 cycle=2228 experiment=2"
PIGNVGAPGPK	10|Oxidation	240509_ovicapra2_4p.1916.1916. File:"240509_ovicapra2_4p.wiff", NativeID:"sample=1 period=1 cycle=1957 experiment=7"
~PGAPGPVGPAGK	1|Oxidation|4|Oxidation	240509_ovicapra2_4p.1940.1940. File:"240509_ovicapra2_4p.wiff", NativeID:"sample=1 period=1 cycle=1959 experiment=5"
IAGAPGFPGAR	5|Oxidation|8|Oxidation	240509_ovicapra2_4p.2864.2864. File:"240509_ovicapra2_4p.wiff", NativeID:"sample=1 period=1 cycle=2049 experiment=3"
GLTGPIGPPGPA	9|Oxidation	240509_ovicapra2_4p.4709.4709. File:"240509_ovicapra2_4p.wiff", NativeID:"sample=1 period=1 cycle=2377 experiment=2"
GPIGNVGAPGPK	11|Oxidation	240509_ovicapra2_4p.2205.2205. File:"240509_ovicapra2_4p.wiff", NativeID:"sample=1 period=1 cycle=1990 experiment=7"
PGATGFPGAAGR	1|Oxidation|7|Oxidation	240509_ovicapra2_4p.2056.2056. File:"240509_ovicapra2_4p.wiff", NativeID:"sample=1 period=1 cycle=1968 experiment=7"
GVQGPPGPAGPR	3|Deamidated|6|Oxidation	240509_ovicapra2_4p.1719.1719. File:"240509_ovicapra2_4p.wiff", NativeID:"sample=1 period=1 cycle=1938 experiment=6"
GLTGPIGPPGPAG	9|Oxidation	240509_ovicapra2_4p.4648.4648. File:"240509_ovicapra2_4p.wiff", NativeID:"sample=1 period=1 cycle=2346 experiment=2"
EGAPGAEGSPGR	4|Oxidation|10|Oxidation	240509_ovicapra2_4p.927.927. File:"240509_ovicapra2_4p.wiff", NativeID:"sample=1 period=1 cycle=1731 experiment=2"
TGPPGPAGQDGR	4|Oxidation	240509_ovicapra2_4p.1074.1074. File:"240509_ovicapra2_4p.wiff", NativeID:"sample=1 period=1 cycle=1852 experiment=3"
TGPSGPAGPTGAR		240509_ovicapra2_4p.1278.1278. File:"240509_ovicapra2_4p.wiff", NativeID:"sample=1 period=1 cycle=1900 experiment=3"
GLPGTAGLPGMK	3|Oxidation|11|Oxidation	240509_ovicapra2_4p.4140.4140. File:"240509_ovicapra2_4p.wiff", NativeID:"sample=1 period=1 cycle=2210 experiment=2"
GEPGPAGLPGPPG	3|Oxidation|9|Oxidation|12|Oxidation	240509_ovicapra2_4p.3176.3176. File:"240509_ovicapra2_4p.wiff", NativeID:"sample=1 period=1 cycle=2080 experiment=4"
GQAGVMGFPGPK	9|Oxidation	240509_ovicapra2_4p.4276.4276. File:"240509_ovicapra2_4p.wiff", NativeID:"sample=1 period=1 cycle=2231 experiment=3"
GLTGPIGPPGPAGA	9|Oxidation	240509_ovicapra2_4p.4736.4736. File:"240509_ovicapra2_4p.wiff", NativeID:"sample=1 period=1 cycle=2388 experiment=3"
GLTGSPGSPGPDGK	6|Oxidation	240509_ovicapra2_4p.1443.1443. File:"240509_ovicapra2_4p.wiff", NativeID:"sample=1 period=1 cycle=1914 experiment=11"
GPPGATGFPGAAGR	3|Oxidation|9|Oxidation	240509_ovicapra2_4p.2228.2228. File:"240509_ovicapra2_4p.wiff", NativeID:"sample=1 period=1 cycle=1993 experiment=4"
ETGPSGPAGPTGAR		240509_ovicapra2_4p.1374.1374. File:"240509_ovicapra2_4p.wiff", NativeID:"sample=1 period=1 cycle=1908 experiment=5"
GEPGPPGPAGAAGPAG	3|Oxidation|6|Oxidation	240509_ovicapra2_4p.2087.2087. File:"240509_ovicapra2_4p.wiff", NativeID:"sample=1 period=1 cycle=1972 experiment=5"
GLPGPPGAPGPQGF	3|Oxidation|6|Oxidation|9|Oxidation	240509_ovicapra2_4p.4617.4617. File:"240509_ovicapra2_4p.wiff", NativeID:"sample=1 period=1 cycle=2332 experiment=2"
GETGPSGPAGPTGAR		240509_ovicapra2_4p.1376.1376. File:"240509_ovicapra2_4p.wiff", NativeID:"sample=1 period=1 cycle=1908 experiment=7"
GFPGLPGPSGEPGK	6|Oxidation	240509_ovicapra2_4p.4530.4530. File:"240509_ovicapra2_4p.wiff", NativeID:"sample=1 period=1 cycle=2305 experiment=4"
GEQGPSGASGPAGPR	3|Deamidated	240509_ovicapra2_4p.1280.1280. File:"240509_ovicapra2_4p.wiff", NativeID:"sample=1 period=1 cycle=1900 experiment=5"
GPSGPQGPSGPPGPK	12|Oxidation	240509_ovicapra2_4p.1281.1281. File:"240509_ovicapra2_4p.wiff", NativeID:"sample=1 period=1 cycle=1900 experiment=6"
GEPGPPGPAGAAGPAGN	3|Oxidation|6|Oxidation|17|Deamidated	240509_ovicapra2_4p.2060.2060. File:"240509_ovicapra2_4p.wiff", NativeID:"sample=1 period=1 cycle=1968 experiment=11"
GEPGPAGLPGPPGER	3|Oxidation|9|Oxidation|12|Oxidation	240509_ovicapra2_4p.2230.2230. File:"240509_ovicapra2_4p.wiff", NativeID:"sample=1 period=1 cycle=1993 experiment=6"
GEPGPAGLPGPPGERG	3|Oxidation|11|Oxidation|12|Oxidation	240509_ovicapra2_4p.2343.2343. File:"240509_ovicapra2_4p.wiff", NativeID:"sample=1 period=1 cycle=2002 experiment=8"
ANGAPGIAGAPGFPGAR	2|Deamidated|5|Oxidation|11|Oxidation|14|Oxidation	240509_ovicapra2_4p.3542.3542. File:"240509_ovicapra2_4p.wiff", NativeID:"sample=1 period=1 cycle=2137 experiment=8"
DGLNGLPGPIGPPGPR	4|Deamidated|7|Oxidation|13|Oxidation|15|Oxidation	240509_ovicapra2_4p.4711.4711. File:"240509_ovicapra2_4p.wiff", NativeID:"sample=1 period=1 cycle=2377 experiment=4"
GANGAPGIAGAPGFPGAR	6|Oxidation|12|Oxidation|15|Oxidation	240509_ovicapra2_4p.3428.3428. File:"240509_ovicapra2_4p.wiff", NativeID:"sample=1 period=1 cycle=2116 experiment=9"
NGDDGEAGKPGRPGER	10|Oxidation|13|Oxidation	240509_ovicapra2_4p.867.867. File:"240509_ovicapra2_4p.wiff", NativeID:"sample=1 period=1 cycle=1676 experiment=4"
GEPGSPGENGAPGQMGPR	3|Oxidation|6|Oxidation|12|Oxidation	240509_ovicapra2_4p.1275.1275. File:"240509_ovicapra2_4p.wiff", NativeID:"sample=1 period=1 cycle=1899 experiment=5"
GPPGPMGPPGLAGPPGESGR	3|Oxidation|15|Oxidation	240509_ovicapra2_4p.4216.4216. File:"240509_ovicapra2_4p.wiff", NativeID:"sample=1 period=1 cycle=2221 experiment=4"
GEPGPPGPAGAAGPAGNPGADGQPGAK	3|Oxidation|8|Oxidation|18|Oxidation|24|Oxidation	240509_ovicapra2_4p.1622.1622. File:"240509_ovicapra2_4p.wiff", NativeID:"sample=1 period=1 cycle=1929 experiment=8"
GLPGPPGAPGPQGFQGPPGEPGEPGASGPMGPR	3|Oxidation|6|Oxidation|9|Oxidation|18|Oxidation|21|Oxidation|24|Oxidation	240509_ovicapra2_4p.4407.4407. File:"240509_ovicapra2_4p.wiff", NativeID:"sample=1 period=1 cycle=2267 experiment=3"
GEQGPAGSPGFQGLPGPAGPPGEAGKPGEQGVPGDLGAPGPSGAR	9|Oxidation|15|Oxidation|21|Oxidation|27|Oxidation|39|Oxidation	240509_ovicapra2_4p.4466.4466. File:"240509_ovicapra2_4p.wiff", NativeID:"sample=1 period=1 cycle=2290 experiment=3"
GAPGADGPAGSPGTPGPQGIAGQR		240509_ovicapra2_4p.2973.2973. File:"240509_ovicapra2_4p.wiff", NativeID:"sample=1 period=1 cycle=2059 experiment=6"
*GDSGPPGPAGPAGPPGPIGNVGAPGPK	15|Oxidation|26|Oxidation	240509_ovicapra2_4p.3953.3953. File:"240509_ovicapra2_4p.wiff", NativeID:"sample=1 period=1 cycle=2186 experiment=4"
GAAGPPGATGFPGAAGR	5|Oxidation|6|Oxidation|12|Oxidation	240509_ovicapra2_4p.2465.2465. File:"240509_ovicapra2_4p.wiff", NativeID:"sample=1 period=1 cycle=2012 experiment=14"
~GPPGPAGPR	6|Deamidated	240509_ovicapra2_4p.1137.1137. File:"240509_ovicapra2_4p.wiff", NativeID:"sample=1 period=1 cycle=1881 experiment=2"
XP_021511499.2 collagen alpha-1(II) chain isoform X1 [Meriones unguiculatus]
GLTGPIGPPGPA	9|Oxidation	240509_ovicapra2_4p.4709.4709. File:"240509_ovicapra2_4p.wiff", NativeID:"sample=1 period=1 cycle=2377 experiment=2"
PGATGFPGAAGR	1|Oxidation|7|Oxidation	240509_ovicapra2_4p.2056.2056. File:"240509_ovicapra2_4p.wiff", NativeID:"sample=1 period=1 cycle=1968 experiment=7"
GLTGPIGPPGPAG	9|Oxidation	240509_ovicapra2_4p.4648.4648. File:"240509_ovicapra2_4p.wiff", NativeID:"sample=1 period=1 cycle=2346 experiment=2"
GLTGPIGPPGPAGA	9|Oxidation	240509_ovicapra2_4p.4736.4736. File:"240509_ovicapra2_4p.wiff", NativeID:"sample=1 period=1 cycle=2388 experiment=3"
GPPGATGFPGAAGR	3|Oxidation|9|Oxidation	240509_ovicapra2_4p.2228.2228. File:"240509_ovicapra2_4p.wiff", NativeID:"sample=1 period=1 cycle=1993 experiment=4"
GFPGLPGPSGEPGK	6|Oxidation	240509_ovicapra2_4p.4530.4530. File:"240509_ovicapra2_4p.wiff", NativeID:"sample=1 period=1 cycle=2305 experiment=4"
AQGPPGATGFPGAAGR	4|Oxidation|5|Oxidation|11|Oxidation	240509_ovicapra2_4p.2479.2479. File:"240509_ovicapra2_4p.wiff", NativeID:"sample=1 period=1 cycle=2013 experiment=13"
XP_021494005.1 collagen alpha-1(V) chain isoform X1 [Meriones unguiculatus]
GPAGPMGLTGR	6|Oxidation	240509_ovicapra2_4p.2138.2138. File:"240509_ovicapra2_4p.wiff", NativeID:"sample=1 period=1 cycle=1980 experiment=3"
LGVPGLPGYPGR	4|Oxidation|7|Oxidation|10|Oxidation	240509_ovicapra2_4p.4543.4543. File:"240509_ovicapra2_4p.wiff", NativeID:"sample=1 period=1 cycle=2308 experiment=3"
XP_055482934.1 collagen alpha-1(II) chain isoform X1 [Psammomys obesus]
GLTGPIGPPGPA	9|Oxidation	240509_ovicapra2_4p.4709.4709. File:"240509_ovicapra2_4p.wiff", NativeID:"sample=1 period=1 cycle=2377 experiment=2"
PGATGFPGAAGR	1|Oxidation|7|Oxidation	240509_ovicapra2_4p.2056.2056. File:"240509_ovicapra2_4p.wiff", NativeID:"sample=1 period=1 cycle=1968 experiment=7"
GLTGPIGPPGPAG	9|Oxidation	240509_ovicapra2_4p.4648.4648. File:"240509_ovicapra2_4p.wiff", NativeID:"sample=1 period=1 cycle=2346 experiment=2"
GLTGPIGPPGPAGA	9|Oxidation	240509_ovicapra2_4p.4736.4736. File:"240509_ovicapra2_4p.wiff", NativeID:"sample=1 period=1 cycle=2388 experiment=3"
GPPGATGFPGAAGR	3|Oxidation|9|Oxidation	240509_ovicapra2_4p.2228.2228. File:"240509_ovicapra2_4p.wiff", NativeID:"sample=1 period=1 cycle=1993 experiment=4"
GFPGLPGPSGEPGK	6|Oxidation	240509_ovicapra2_4p.4530.4530. File:"240509_ovicapra2_4p.wiff", NativeID:"sample=1 period=1 cycle=2305 experiment=4"
AQGPPGATGFPGAAGR	4|Oxidation|5|Oxidation|11|Oxidation	240509_ovicapra2_4p.2479.2479. File:"240509_ovicapra2_4p.wiff", NativeID:"sample=1 period=1 cycle=2013 experiment=13"
XP_055456181.1 collagen alpha-1(V) chain isoform X1 [Psammomys obesus]
GPAGPMGLTGR	6|Oxidation	240509_ovicapra2_4p.2138.2138. File:"240509_ovicapra2_4p.wiff", NativeID:"sample=1 period=1 cycle=1980 experiment=3"
LGVPGLPGYPGR	4|Oxidation|7|Oxidation|10|Oxidation	240509_ovicapra2_4p.4543.4543. File:"240509_ovicapra2_4p.wiff", NativeID:"sample=1 period=1 cycle=2308 experiment=3"
XP_055475851.1 collagen alpha-1(I) chain [Psammomys obesus]
GAAGLPGPK	6|Oxidation	240509_ovicapra2_4p.1555.1555. File:"240509_ovicapra2_4p.wiff", NativeID:"sample=1 period=1 cycle=1925 experiment=4"
APGFPGAR	2|Oxidation|5|Oxidation	240509_ovicapra2_4p.1763.1763. File:"240509_ovicapra2_4p.wiff", NativeID:"sample=1 period=1 cycle=1943 experiment=2"
GPAGPQGPR		240509_ovicapra2_4p.1081.1081. File:"240509_ovicapra2_4p.wiff", NativeID:"sample=1 period=1 cycle=1854 experiment=2"
VVGLPGQR	5|Oxidation|7|Deamidated	240509_ovicapra2_4p.2543.2543. File:"240509_ovicapra2_4p.wiff", NativeID:"sample=1 period=1 cycle=2020 experiment=2"
GFSGLDGAK		240509_ovicapra2_4p.3263.3263. File:"240509_ovicapra2_4p.wiff", NativeID:"sample=1 period=1 cycle=2092 experiment=2"
GSEGPQGVR		240509_ovicapra2_4p.1082.1082. File:"240509_ovicapra2_4p.wiff", NativeID:"sample=1 period=1 cycle=1854 experiment=3"
GEPGPPGPAGF	3|Oxidation|6|Oxidation	240509_ovicapra2_4p.4258.4258. File:"240509_ovicapra2_4p.wiff", NativeID:"sample=1 period=1 cycle=2228 experiment=2"
PIGNVGAPGPK	10|Oxidation	240509_ovicapra2_4p.1916.1916. File:"240509_ovicapra2_4p.wiff", NativeID:"sample=1 period=1 cycle=1957 experiment=7"
~PGAPGPVGPAGK	1|Oxidation|4|Oxidation	240509_ovicapra2_4p.1940.1940. File:"240509_ovicapra2_4p.wiff", NativeID:"sample=1 period=1 cycle=1959 experiment=5"
IAGAPGFPGAR	5|Oxidation|8|Oxidation	240509_ovicapra2_4p.2864.2864. File:"240509_ovicapra2_4p.wiff", NativeID:"sample=1 period=1 cycle=2049 experiment=3"
GLTGPIGPPGPA	9|Oxidation	240509_ovicapra2_4p.4709.4709. File:"240509_ovicapra2_4p.wiff", NativeID:"sample=1 period=1 cycle=2377 experiment=2"
GPIGNVGAPGPK	11|Oxidation	240509_ovicapra2_4p.2205.2205. File:"240509_ovicapra2_4p.wiff", NativeID:"sample=1 period=1 cycle=1990 experiment=7"
PGATGFPGAAGR	1|Oxidation|7|Oxidation	240509_ovicapra2_4p.2056.2056. File:"240509_ovicapra2_4p.wiff", NativeID:"sample=1 period=1 cycle=1968 experiment=7"
GVQGPPGPAGPR	3|Deamidated|6|Oxidation	240509_ovicapra2_4p.1719.1719. File:"240509_ovicapra2_4p.wiff", NativeID:"sample=1 period=1 cycle=1938 experiment=6"
GLTGPIGPPGPAG	9|Oxidation	240509_ovicapra2_4p.4648.4648. File:"240509_ovicapra2_4p.wiff", NativeID:"sample=1 period=1 cycle=2346 experiment=2"
EGAPGAEGSPGR	4|Oxidation|10|Oxidation	240509_ovicapra2_4p.927.927. File:"240509_ovicapra2_4p.wiff", NativeID:"sample=1 period=1 cycle=1731 experiment=2"
TGPPGPAGQDGR	4|Oxidation	240509_ovicapra2_4p.1074.1074. File:"240509_ovicapra2_4p.wiff", NativeID:"sample=1 period=1 cycle=1852 experiment=3"
TGPSGPAGPTGAR		240509_ovicapra2_4p.1278.1278. File:"240509_ovicapra2_4p.wiff", NativeID:"sample=1 period=1 cycle=1900 experiment=3"
GLPGTAGLPGMK	3|Oxidation|11|Oxidation	240509_ovicapra2_4p.4140.4140. File:"240509_ovicapra2_4p.wiff", NativeID:"sample=1 period=1 cycle=2210 experiment=2"
GEPGPAGLPGPPG	3|Oxidation|9|Oxidation|12|Oxidation	240509_ovicapra2_4p.3176.3176. File:"240509_ovicapra2_4p.wiff", NativeID:"sample=1 period=1 cycle=2080 experiment=4"
GQAGVMGFPGPK	9|Oxidation	240509_ovicapra2_4p.4276.4276. File:"240509_ovicapra2_4p.wiff", NativeID:"sample=1 period=1 cycle=2231 experiment=3"
GLTGPIGPPGPAGA	9|Oxidation	240509_ovicapra2_4p.4736.4736. File:"240509_ovicapra2_4p.wiff", NativeID:"sample=1 period=1 cycle=2388 experiment=3"
GLTGSPGSPGPDGK	6|Oxidation	240509_ovicapra2_4p.1443.1443. File:"240509_ovicapra2_4p.wiff", NativeID:"sample=1 period=1 cycle=1914 experiment=11"
GPPGATGFPGAAGR	3|Oxidation|9|Oxidation	240509_ovicapra2_4p.2228.2228. File:"240509_ovicapra2_4p.wiff", NativeID:"sample=1 period=1 cycle=1993 experiment=4"
ETGPSGPAGPTGAR		240509_ovicapra2_4p.1374.1374. File:"240509_ovicapra2_4p.wiff", NativeID:"sample=1 period=1 cycle=1908 experiment=5"
GEPGPPGPAGAAGPAG	3|Oxidation|6|Oxidation	240509_ovicapra2_4p.2087.2087. File:"240509_ovicapra2_4p.wiff", NativeID:"sample=1 period=1 cycle=1972 experiment=5"
GLPGPPGAPGPQGF	3|Oxidation|6|Oxidation|9|Oxidation	240509_ovicapra2_4p.4617.4617. File:"240509_ovicapra2_4p.wiff", NativeID:"sample=1 period=1 cycle=2332 experiment=2"
GETGPSGPAGPTGAR		240509_ovicapra2_4p.1376.1376. File:"240509_ovicapra2_4p.wiff", NativeID:"sample=1 period=1 cycle=1908 experiment=7"
GFPGLPGPSGEPGK	6|Oxidation	240509_ovicapra2_4p.4530.4530. File:"240509_ovicapra2_4p.wiff", NativeID:"sample=1 period=1 cycle=2305 experiment=4"
GEQGPSGASGPAGPR	3|Deamidated	240509_ovicapra2_4p.1280.1280. File:"240509_ovicapra2_4p.wiff", NativeID:"sample=1 period=1 cycle=1900 experiment=5"
GPSGPQGPSGPPGPK	12|Oxidation	240509_ovicapra2_4p.1281.1281. File:"240509_ovicapra2_4p.wiff", NativeID:"sample=1 period=1 cycle=1900 experiment=6"
GEPGPPGPAGAAGPAGN	3|Oxidation|6|Oxidation|17|Deamidated	240509_ovicapra2_4p.2060.2060. File:"240509_ovicapra2_4p.wiff", NativeID:"sample=1 period=1 cycle=1968 experiment=11"
GEPGPAGLPGPPGER	3|Oxidation|9|Oxidation|12|Oxidation	240509_ovicapra2_4p.2230.2230. File:"240509_ovicapra2_4p.wiff", NativeID:"sample=1 period=1 cycle=1993 experiment=6"
GEPGPAGLPGPPGERG	3|Oxidation|11|Oxidation|12|Oxidation	240509_ovicapra2_4p.2343.2343. File:"240509_ovicapra2_4p.wiff", NativeID:"sample=1 period=1 cycle=2002 experiment=8"
ANGAPGIAGAPGFPGAR	2|Deamidated|5|Oxidation|11|Oxidation|14|Oxidation	240509_ovicapra2_4p.3542.3542. File:"240509_ovicapra2_4p.wiff", NativeID:"sample=1 period=1 cycle=2137 experiment=8"
DGLNGLPGPIGPPGPR	4|Deamidated|7|Oxidation|13|Oxidation|15|Oxidation	240509_ovicapra2_4p.4711.4711. File:"240509_ovicapra2_4p.wiff", NativeID:"sample=1 period=1 cycle=2377 experiment=4"
GANGAPGIAGAPGFPGAR	6|Oxidation|12|Oxidation|15|Oxidation	240509_ovicapra2_4p.3428.3428. File:"240509_ovicapra2_4p.wiff", NativeID:"sample=1 period=1 cycle=2116 experiment=9"
NGDDGEAGKPGRPGER	10|Oxidation|13|Oxidation	240509_ovicapra2_4p.867.867. File:"240509_ovicapra2_4p.wiff", NativeID:"sample=1 period=1 cycle=1676 experiment=4"
GEPGSPGENGAPGQMGPR	3|Oxidation|6|Oxidation|12|Oxidation	240509_ovicapra2_4p.1275.1275. File:"240509_ovicapra2_4p.wiff", NativeID:"sample=1 period=1 cycle=1899 experiment=5"
GPPGPMGPPGLAGPPGESGR	3|Oxidation|15|Oxidation	240509_ovicapra2_4p.4216.4216. File:"240509_ovicapra2_4p.wiff", NativeID:"sample=1 period=1 cycle=2221 experiment=4"
GEPGPPGPAGAAGPAGNPGADGQPGAK	3|Oxidation|8|Oxidation|18|Oxidation|24|Oxidation	240509_ovicapra2_4p.1622.1622. File:"240509_ovicapra2_4p.wiff", NativeID:"sample=1 period=1 cycle=1929 experiment=8"
GLPGPPGAPGPQGFQGPPGEPGEPGASGPMGPR	3|Oxidation|6|Oxidation|9|Oxidation|18|Oxidation|21|Oxidation|24|Oxidation	240509_ovicapra2_4p.4407.4407. File:"240509_ovicapra2_4p.wiff", NativeID:"sample=1 period=1 cycle=2267 experiment=3"
GEQGPAGSPGFQGLPGPAGPPGEAGKPGEQGVPGDLGAPGPSGAR	9|Oxidation|15|Oxidation|21|Oxidation|27|Oxidation|39|Oxidation	240509_ovicapra2_4p.4466.4466. File:"240509_ovicapra2_4p.wiff", NativeID:"sample=1 period=1 cycle=2290 experiment=3"
GAPGADGPAGSPGTPGPQGIAGQR		240509_ovicapra2_4p.2973.2973. File:"240509_ovicapra2_4p.wiff", NativeID:"sample=1 period=1 cycle=2059 experiment=6"
*GDSGPPGPAGPAGPPGPIGNVGAPGPK	15|Oxidation|26|Oxidation	240509_ovicapra2_4p.3953.3953. File:"240509_ovicapra2_4p.wiff", NativeID:"sample=1 period=1 cycle=2186 experiment=4"
GAAGPPGATGFPGAAGR	5|Oxidation|6|Oxidation|12|Oxidation	240509_ovicapra2_4p.2465.2465. File:"240509_ovicapra2_4p.wiff", NativeID:"sample=1 period=1 cycle=2012 experiment=14"
~GPPGPAGPR	6|Deamidated	240509_ovicapra2_4p.1137.1137. File:"240509_ovicapra2_4p.wiff", NativeID:"sample=1 period=1 cycle=1881 experiment=2"
XP_055468759.1 collagen alpha-2(I) chain [Psammomys obesus]
GVVGPQGAR		240509_ovicapra2_4p.1394.1394. File:"240509_ovicapra2_4p.wiff", NativeID:"sample=1 period=1 cycle=1911 experiment=2"
GPSGPQGIR		240509_ovicapra2_4p.1487.1487. File:"240509_ovicapra2_4p.wiff", NativeID:"sample=1 period=1 cycle=1919 experiment=4"
GHNGLDGLK	3|Deamidated	240509_ovicapra2_4p.1756.1756. File:"240509_ovicapra2_4p.wiff", NativeID:"sample=1 period=1 cycle=1942 experiment=4"
GPMGLMGPR	3|Oxidation|6|Oxidation	240509_ovicapra2_4p.1819.1819. File:"240509_ovicapra2_4p.wiff", NativeID:"sample=1 period=1 cycle=1947 experiment=6"
GEVGPAGPNGF	9|Deamidated	240509_ovicapra2_4p.4542.4542. File:"240509_ovicapra2_4p.wiff", NativeID:"sample=1 period=1 cycle=2308 experiment=2"
PGEPGLMGPR	1|Oxidation|4|Oxidation	240509_ovicapra2_4p.2695.2695. File:"240509_ovicapra2_4p.wiff", NativeID:"sample=1 period=1 cycle=2034 experiment=7"
PGPVGAAGATGAR	1|Oxidation	240509_ovicapra2_4p.2810.2810. File:"240509_ovicapra2_4p.wiff", NativeID:"sample=1 period=1 cycle=2044 experiment=6"
GFPGTPGLPGFK	3|Oxidation|6|Oxidation|9|Oxidation	240509_ovicapra2_4p.4805.4805. File:"240509_ovicapra2_4p.wiff", NativeID:"sample=1 period=1 cycle=2401 experiment=2"
GIPGPVGAAGATGAR	3|Oxidation	240509_ovicapra2_4p.3248.3248. File:"240509_ovicapra2_4p.wiff", NativeID:"sample=1 period=1 cycle=2090 experiment=3"
GSDGSVGPVGPAGPIG		240509_ovicapra2_4p.4710.4710. File:"240509_ovicapra2_4p.wiff", NativeID:"sample=1 period=1 cycle=2377 experiment=3"
GLPGVAGAPGLPGPR	3|Oxidation|9|Oxidation|14|Oxidation	240509_ovicapra2_4p.4179.4179. File:"240509_ovicapra2_4p.wiff", NativeID:"sample=1 period=1 cycle=2215 experiment=4"
GEVGPAGPNGFAGPAGAAGQPGAK	21|Oxidation	240509_ovicapra2_4p.3671.3671. File:"240509_ovicapra2_4p.wiff", NativeID:"sample=1 period=1 cycle=2157 experiment=4"
GSDGSVGPVGPAGPIGSAGPPGFPGAPGPK	21|Oxidation|29|Oxidation	240509_ovicapra2_4p.5361.5361. File:"240509_ovicapra2_4p.wiff", NativeID:"sample=1 period=1 cycle=2842 experiment=2"
~GPAGPPGPR	6|Deamidated	240509_ovicapra2_4p.1137.1137. File:"240509_ovicapra2_4p.wiff", NativeID:"sample=1 period=1 cycle=1881 experiment=2"
Taxonomic match: Echinops telfairi Average Score= [0.44143089]
Containing these species:Echinops telfairi
XP_004707116.1 collagen alpha-1(I) chain isoform X1 [Echinops telfairi]
GAAGLPGPK	6|Oxidation	240509_ovicapra2_4p.1555.1555. File:"240509_ovicapra2_4p.wiff", NativeID:"sample=1 period=1 cycle=1925 experiment=4"
APGFPGAR	2|Oxidation|5|Oxidation	240509_ovicapra2_4p.1763.1763. File:"240509_ovicapra2_4p.wiff", NativeID:"sample=1 period=1 cycle=1943 experiment=2"
VVGLPGQR	5|Oxidation|7|Deamidated	240509_ovicapra2_4p.2543.2543. File:"240509_ovicapra2_4p.wiff", NativeID:"sample=1 period=1 cycle=2020 experiment=2"
GFSGLDGAK		240509_ovicapra2_4p.3263.3263. File:"240509_ovicapra2_4p.wiff", NativeID:"sample=1 period=1 cycle=2092 experiment=2"
GSEGPQGVR		240509_ovicapra2_4p.1082.1082. File:"240509_ovicapra2_4p.wiff", NativeID:"sample=1 period=1 cycle=1854 experiment=3"
PIGNVGAPGPK	10|Oxidation	240509_ovicapra2_4p.1916.1916. File:"240509_ovicapra2_4p.wiff", NativeID:"sample=1 period=1 cycle=1957 experiment=7"
~PGAPGPVGPAGK	1|Oxidation|4|Oxidation	240509_ovicapra2_4p.1940.1940. File:"240509_ovicapra2_4p.wiff", NativeID:"sample=1 period=1 cycle=1959 experiment=5"
IAGAPGFPGAR	5|Oxidation|8|Oxidation	240509_ovicapra2_4p.2864.2864. File:"240509_ovicapra2_4p.wiff", NativeID:"sample=1 period=1 cycle=2049 experiment=3"
GPAGPIGPVGAR		240509_ovicapra2_4p.3314.3314. File:"240509_ovicapra2_4p.wiff", NativeID:"sample=1 period=1 cycle=2099 experiment=4"
GLTGPIGPPGPA	9|Oxidation	240509_ovicapra2_4p.4709.4709. File:"240509_ovicapra2_4p.wiff", NativeID:"sample=1 period=1 cycle=2377 experiment=2"
GPIGNVGAPGPK	11|Oxidation	240509_ovicapra2_4p.2205.2205. File:"240509_ovicapra2_4p.wiff", NativeID:"sample=1 period=1 cycle=1990 experiment=7"
PGATGFPGAAGR	1|Oxidation|7|Oxidation	240509_ovicapra2_4p.2056.2056. File:"240509_ovicapra2_4p.wiff", NativeID:"sample=1 period=1 cycle=1968 experiment=7"
GFPGSDGVAGPK	3|Oxidation	240509_ovicapra2_4p.2504.2504. File:"240509_ovicapra2_4p.wiff", NativeID:"sample=1 period=1 cycle=2016 experiment=6"
GVQGPPGPAGPR	3|Deamidated|6|Oxidation	240509_ovicapra2_4p.1719.1719. File:"240509_ovicapra2_4p.wiff", NativeID:"sample=1 period=1 cycle=1938 experiment=6"
GLTGPIGPPGPAG	9|Oxidation	240509_ovicapra2_4p.4648.4648. File:"240509_ovicapra2_4p.wiff", NativeID:"sample=1 period=1 cycle=2346 experiment=2"
AGPAGPIGPVGAR		240509_ovicapra2_4p.3466.3466. File:"240509_ovicapra2_4p.wiff", NativeID:"sample=1 period=1 cycle=2124 experiment=3"
TGPPGPAGQDGR	4|Oxidation	240509_ovicapra2_4p.1074.1074. File:"240509_ovicapra2_4p.wiff", NativeID:"sample=1 period=1 cycle=1852 experiment=3"
GLPGTAGLPGMK	3|Oxidation|11|Oxidation	240509_ovicapra2_4p.4140.4140. File:"240509_ovicapra2_4p.wiff", NativeID:"sample=1 period=1 cycle=2210 experiment=2"
GQAGVMGFPGPK	9|Oxidation	240509_ovicapra2_4p.4276.4276. File:"240509_ovicapra2_4p.wiff", NativeID:"sample=1 period=1 cycle=2231 experiment=3"
GFSGLQGPPGPPG	9|Oxidation|12|Oxidation	240509_ovicapra2_4p.4306.4306. File:"240509_ovicapra2_4p.wiff", NativeID:"sample=1 period=1 cycle=2239 experiment=2"
PAGPAGPIGPVGAR		240509_ovicapra2_4p.3691.3691. File:"240509_ovicapra2_4p.wiff", NativeID:"sample=1 period=1 cycle=2160 experiment=5"
GLTGSPGSPGPDGK	6|Oxidation	240509_ovicapra2_4p.1443.1443. File:"240509_ovicapra2_4p.wiff", NativeID:"sample=1 period=1 cycle=1914 experiment=11"
GPPGATGFPGAAGR	3|Oxidation|9|Oxidation	240509_ovicapra2_4p.2228.2228. File:"240509_ovicapra2_4p.wiff", NativeID:"sample=1 period=1 cycle=1993 experiment=4"
GPAGPAGPIGPVGAR		240509_ovicapra2_4p.3798.3798. File:"240509_ovicapra2_4p.wiff", NativeID:"sample=1 period=1 cycle=2171 experiment=3"
GEPGPPGPAGAAGPAG	3|Oxidation|6|Oxidation	240509_ovicapra2_4p.2087.2087. File:"240509_ovicapra2_4p.wiff", NativeID:"sample=1 period=1 cycle=1972 experiment=5"
GLPGPPGAPGPQGF	3|Oxidation|6|Oxidation|9|Oxidation	240509_ovicapra2_4p.4617.4617. File:"240509_ovicapra2_4p.wiff", NativeID:"sample=1 period=1 cycle=2332 experiment=2"
GFPGLPGPSGEPGK	6|Oxidation	240509_ovicapra2_4p.4530.4530. File:"240509_ovicapra2_4p.wiff", NativeID:"sample=1 period=1 cycle=2305 experiment=4"
GEQGPSGASGPAGPR	3|Deamidated	240509_ovicapra2_4p.1280.1280. File:"240509_ovicapra2_4p.wiff", NativeID:"sample=1 period=1 cycle=1900 experiment=5"
TGPAGPAGPIGPVGAR		240509_ovicapra2_4p.3991.3991. File:"240509_ovicapra2_4p.wiff", NativeID:"sample=1 period=1 cycle=2191 experiment=4"
GEPGPPGPAGAAGPAGN	3|Oxidation|6|Oxidation|17|Deamidated	240509_ovicapra2_4p.2060.2060. File:"240509_ovicapra2_4p.wiff", NativeID:"sample=1 period=1 cycle=1968 experiment=11"
GSAGPPGATGFPGAAGR	6|Oxidation|12|Oxidation	240509_ovicapra2_4p.2621.2621. File:"240509_ovicapra2_4p.wiff", NativeID:"sample=1 period=1 cycle=2028 experiment=7"
ETGPAGPAGPIGPVGAR		240509_ovicapra2_4p.4105.4105. File:"240509_ovicapra2_4p.wiff", NativeID:"sample=1 period=1 cycle=2205 experiment=11"
ANGAPGIAGAPGFPGAR	2|Deamidated|5|Oxidation|11|Oxidation|14|Oxidation	240509_ovicapra2_4p.3542.3542. File:"240509_ovicapra2_4p.wiff", NativeID:"sample=1 period=1 cycle=2137 experiment=8"
GETGPAGPAGPIGPVGAR		240509_ovicapra2_4p.4069.4069. File:"240509_ovicapra2_4p.wiff", NativeID:"sample=1 period=1 cycle=2201 experiment=4"
GANGAPGIAGAPGFPGAR	6|Oxidation|12|Oxidation|15|Oxidation	240509_ovicapra2_4p.3428.3428. File:"240509_ovicapra2_4p.wiff", NativeID:"sample=1 period=1 cycle=2116 experiment=9"
GEPGSPGENGAPGQMGPR	3|Oxidation|6|Oxidation|12|Oxidation	240509_ovicapra2_4p.1275.1275. File:"240509_ovicapra2_4p.wiff", NativeID:"sample=1 period=1 cycle=1899 experiment=5"
GPPGPMGPPGLAGPPGESGR	3|Oxidation|15|Oxidation	240509_ovicapra2_4p.4216.4216. File:"240509_ovicapra2_4p.wiff", NativeID:"sample=1 period=1 cycle=2221 experiment=4"
GDRGETGPAGPAGPIGPVGAR		240509_ovicapra2_4p.3448.3448. File:"240509_ovicapra2_4p.wiff", NativeID:"sample=1 period=1 cycle=2121 experiment=2"
TGPPGPAGQDGRPGPPGPPGAR	4|Oxidation|9|Deamidated|13|Oxidation|18|Oxidation|19|Oxidation	240509_ovicapra2_4p.1307.1307. File:"240509_ovicapra2_4p.wiff", NativeID:"sample=1 period=1 cycle=1902 experiment=13"
GETGPAGPPGAPGAPGAPGPVGPAGK	9|Oxidation|12|Oxidation|15|Oxidation	240509_ovicapra2_4p.2642.2642. File:"240509_ovicapra2_4p.wiff", NativeID:"sample=1 period=1 cycle=2030 experiment=9"
GDAGAPGAPGSQGAPGLQGMPGER	6|Oxidation|9|Oxidation|15|Oxidation|21|Oxidation	240509_ovicapra2_4p.2560.2560. File:"240509_ovicapra2_4p.wiff", NativeID:"sample=1 period=1 cycle=2022 experiment=5"
GDRGETGPAGPPGAPGAPGAPGPVGPAGK	12|Oxidation|15|Oxidation|18|Oxidation	240509_ovicapra2_4p.2162.2162. File:"240509_ovicapra2_4p.wiff", NativeID:"sample=1 period=1 cycle=1983 experiment=6"
GNDGATGAAGPPGPTGPAGPPGFPGAVGAK	12|Oxidation|21|Oxidation	240509_ovicapra2_4p.4485.4485. File:"240509_ovicapra2_4p.wiff", NativeID:"sample=1 period=1 cycle=2296 experiment=5"
GFSGLQGPPGPPGSPGEQGPSGASGPAGPR	11|Oxidation|12|Oxidation	240509_ovicapra2_4p.4296.4296. File:"240509_ovicapra2_4p.wiff", NativeID:"sample=1 period=1 cycle=2236 experiment=6"
~GLTGPIGPPGPAGSPGDK	15|Oxidation	240509_ovicapra2_4p.3763.3763. File:"240509_ovicapra2_4p.wiff", NativeID:"sample=1 period=1 cycle=2167 experiment=10"
~DGEAGAQGPPGPSGPAGER	7|Deamidated	240509_ovicapra2_4p.1773.1773. File:"240509_ovicapra2_4p.wiff", NativeID:"sample=1 period=1 cycle=1943 experiment=12"
~GPPGPAGPR	6|Deamidated	240509_ovicapra2_4p.1137.1137. File:"240509_ovicapra2_4p.wiff", NativeID:"sample=1 period=1 cycle=1881 experiment=2"
XP_004702721.1 collagen alpha-2(I) chain [Echinops telfairi]
GHAGLAGPR		240509_ovicapra2_4p.1114.1114. File:"240509_ovicapra2_4p.wiff", NativeID:"sample=1 period=1 cycle=1876 experiment=2"
GVVGPQGAR		240509_ovicapra2_4p.1394.1394. File:"240509_ovicapra2_4p.wiff", NativeID:"sample=1 period=1 cycle=1911 experiment=2"
GHNGLDGLK	3|Deamidated	240509_ovicapra2_4p.1756.1756. File:"240509_ovicapra2_4p.wiff", NativeID:"sample=1 period=1 cycle=1942 experiment=4"
GPMGLMGPR	3|Oxidation|6|Oxidation	240509_ovicapra2_4p.1819.1819. File:"240509_ovicapra2_4p.wiff", NativeID:"sample=1 period=1 cycle=1947 experiment=6"
GEVGPAGPNGF	9|Deamidated	240509_ovicapra2_4p.4542.4542. File:"240509_ovicapra2_4p.wiff", NativeID:"sample=1 period=1 cycle=2308 experiment=2"
PGEPGLMGPR	1|Oxidation|4|Oxidation	240509_ovicapra2_4p.2695.2695. File:"240509_ovicapra2_4p.wiff", NativeID:"sample=1 period=1 cycle=2034 experiment=7"
GEPGNIGFPGPK	3|Oxidation|9|Oxidation	240509_ovicapra2_4p.3382.3382. File:"240509_ovicapra2_4p.wiff", NativeID:"sample=1 period=1 cycle=2108 experiment=7"
GFPGTPGLPGFK	3|Oxidation|6|Oxidation|9|Oxidation	240509_ovicapra2_4p.4805.4805. File:"240509_ovicapra2_4p.wiff", NativeID:"sample=1 period=1 cycle=2401 experiment=2"
~GSDGSVGPVGPAGPLG		240509_ovicapra2_4p.4710.4710. File:"240509_ovicapra2_4p.wiff", NativeID:"sample=1 period=1 cycle=2377 experiment=3"
GLPGVAGAPGLPGPR	3|Oxidation|9|Oxidation|14|Oxidation	240509_ovicapra2_4p.4179.4179. File:"240509_ovicapra2_4p.wiff", NativeID:"sample=1 period=1 cycle=2215 experiment=4"
AAGLPGVAGAPGLPGPR	5|Oxidation|14|Oxidation|16|Oxidation	240509_ovicapra2_4p.4336.4336. File:"240509_ovicapra2_4p.wiff", NativeID:"sample=1 period=1 cycle=2247 experiment=3"
GAAGLPGVAGAPGLPGPR	6|Oxidation|12|Oxidation|17|Oxidation	240509_ovicapra2_4p.4402.4402. File:"240509_ovicapra2_4p.wiff", NativeID:"sample=1 period=1 cycle=2266 experiment=2"
GEPGAPGENGTPGQTGAR	3|Oxidation|6|Oxidation|12|Oxidation	240509_ovicapra2_4p.1023.1023. File:"240509_ovicapra2_4p.wiff", NativeID:"sample=1 period=1 cycle=1820 experiment=2"
~GSDGSVGPVGPAGPLGSAGPPGFPGAPGPK	21|Oxidation|29|Oxidation	240509_ovicapra2_4p.5361.5361. File:"240509_ovicapra2_4p.wiff", NativeID:"sample=1 period=1 cycle=2842 experiment=2"
*GPSGEPGTAGPPGTPGPQGILGPPGILGLPGSRG	6|Oxidation|12|Oxidation|15|Oxidation	240509_ovicapra2_4p.6798.6798. File:"240509_ovicapra2_4p.wiff", NativeID:"sample=1 period=1 cycle=4139 experiment=2"
XP_045145291.1 collagen alpha-1(V) chain [Echinops telfairi]
GPAGPMGLTGR	6|Oxidation	240509_ovicapra2_4p.2138.2138. File:"240509_ovicapra2_4p.wiff", NativeID:"sample=1 period=1 cycle=1980 experiment=3"
LGVPGLPGYPGR	4|Oxidation|7|Oxidation|10|Oxidation	240509_ovicapra2_4p.4543.4543. File:"240509_ovicapra2_4p.wiff", NativeID:"sample=1 period=1 cycle=2308 experiment=3"
XP_004711487.1 collagen alpha-1(II) chain [Echinops telfairi]
GLTGPIGPPGPA	9|Oxidation	240509_ovicapra2_4p.4709.4709. File:"240509_ovicapra2_4p.wiff", NativeID:"sample=1 period=1 cycle=2377 experiment=2"
PGATGFPGAAGR	1|Oxidation|7|Oxidation	240509_ovicapra2_4p.2056.2056. File:"240509_ovicapra2_4p.wiff", NativeID:"sample=1 period=1 cycle=1968 experiment=7"
GLTGPIGPPGPAG	9|Oxidation	240509_ovicapra2_4p.4648.4648. File:"240509_ovicapra2_4p.wiff", NativeID:"sample=1 period=1 cycle=2346 experiment=2"
GLTGPIGPPGPAGA	9|Oxidation	240509_ovicapra2_4p.4736.4736. File:"240509_ovicapra2_4p.wiff", NativeID:"sample=1 period=1 cycle=2388 experiment=3"
GPPGATGFPGAAGR	3|Oxidation|9|Oxidation	240509_ovicapra2_4p.2228.2228. File:"240509_ovicapra2_4p.wiff", NativeID:"sample=1 period=1 cycle=1993 experiment=4"
GFPGLPGPSGEPGK	6|Oxidation	240509_ovicapra2_4p.4530.4530. File:"240509_ovicapra2_4p.wiff", NativeID:"sample=1 period=1 cycle=2305 experiment=4"
AQGPPGATGFPGAAGR	4|Oxidation|5|Oxidation|11|Oxidation	240509_ovicapra2_4p.2479.2479. File:"240509_ovicapra2_4p.wiff", NativeID:"sample=1 period=1 cycle=2013 experiment=13"
Taxonomic match: Grammomys surdaster Average Score= [0.44133436]
Containing these species:Grammomys surdaster
XP_028610851.1 collagen alpha-1(I) chain [Grammomys surdaster]
GAAGLPGPK	6|Oxidation	240509_ovicapra2_4p.1555.1555. File:"240509_ovicapra2_4p.wiff", NativeID:"sample=1 period=1 cycle=1925 experiment=4"
APGFPGAR	2|Oxidation|5|Oxidation	240509_ovicapra2_4p.1763.1763. File:"240509_ovicapra2_4p.wiff", NativeID:"sample=1 period=1 cycle=1943 experiment=2"
GPAGPQGPR		240509_ovicapra2_4p.1081.1081. File:"240509_ovicapra2_4p.wiff", NativeID:"sample=1 period=1 cycle=1854 experiment=2"
VVGLPGQR	5|Oxidation|7|Deamidated	240509_ovicapra2_4p.2543.2543. File:"240509_ovicapra2_4p.wiff", NativeID:"sample=1 period=1 cycle=2020 experiment=2"
GFSGLDGAK		240509_ovicapra2_4p.3263.3263. File:"240509_ovicapra2_4p.wiff", NativeID:"sample=1 period=1 cycle=2092 experiment=2"
GSEGPQGVR		240509_ovicapra2_4p.1082.1082. File:"240509_ovicapra2_4p.wiff", NativeID:"sample=1 period=1 cycle=1854 experiment=3"
PIGNVGAPGPK	10|Oxidation	240509_ovicapra2_4p.1916.1916. File:"240509_ovicapra2_4p.wiff", NativeID:"sample=1 period=1 cycle=1957 experiment=7"
PGPPGAVGPAGK	1|Oxidation|4|Oxidation	240509_ovicapra2_4p.1940.1940. File:"240509_ovicapra2_4p.wiff", NativeID:"sample=1 period=1 cycle=1959 experiment=5"
~PGAPGPVGPAGK	1|Oxidation|4|Oxidation	240509_ovicapra2_4p.1940.1940. File:"240509_ovicapra2_4p.wiff", NativeID:"sample=1 period=1 cycle=1959 experiment=5"
IAGAPGFPGAR	5|Oxidation|8|Oxidation	240509_ovicapra2_4p.2864.2864. File:"240509_ovicapra2_4p.wiff", NativeID:"sample=1 period=1 cycle=2049 experiment=3"
GLTGPIGPPGPA	9|Oxidation	240509_ovicapra2_4p.4709.4709. File:"240509_ovicapra2_4p.wiff", NativeID:"sample=1 period=1 cycle=2377 experiment=2"
GPIGNVGAPGPK	11|Oxidation	240509_ovicapra2_4p.2205.2205. File:"240509_ovicapra2_4p.wiff", NativeID:"sample=1 period=1 cycle=1990 experiment=7"
PGATGFPGAAGR	1|Oxidation|7|Oxidation	240509_ovicapra2_4p.2056.2056. File:"240509_ovicapra2_4p.wiff", NativeID:"sample=1 period=1 cycle=1968 experiment=7"
GVQGPPGPAGPR	3|Deamidated|6|Oxidation	240509_ovicapra2_4p.1719.1719. File:"240509_ovicapra2_4p.wiff", NativeID:"sample=1 period=1 cycle=1938 experiment=6"
GLTGPIGPPGPAG	9|Oxidation	240509_ovicapra2_4p.4648.4648. File:"240509_ovicapra2_4p.wiff", NativeID:"sample=1 period=1 cycle=2346 experiment=2"
TGPPGPAGQDGR	4|Oxidation	240509_ovicapra2_4p.1074.1074. File:"240509_ovicapra2_4p.wiff", NativeID:"sample=1 period=1 cycle=1852 experiment=3"
GLPGTAGLPGMK	3|Oxidation|11|Oxidation	240509_ovicapra2_4p.4140.4140. File:"240509_ovicapra2_4p.wiff", NativeID:"sample=1 period=1 cycle=2210 experiment=2"
GQAGVMGFPGPK	9|Oxidation	240509_ovicapra2_4p.4276.4276. File:"240509_ovicapra2_4p.wiff", NativeID:"sample=1 period=1 cycle=2231 experiment=3"
GVPGPPGAVGPAGK	3|Oxidation	240509_ovicapra2_4p.2382.2382. File:"240509_ovicapra2_4p.wiff", NativeID:"sample=1 period=1 cycle=2007 experiment=8"
GLTGSPGSPGPDGK	6|Oxidation	240509_ovicapra2_4p.1443.1443. File:"240509_ovicapra2_4p.wiff", NativeID:"sample=1 period=1 cycle=1914 experiment=11"
GPPGATGFPGAAGR	3|Oxidation|9|Oxidation	240509_ovicapra2_4p.2228.2228. File:"240509_ovicapra2_4p.wiff", NativeID:"sample=1 period=1 cycle=1993 experiment=4"
GEPGPPGPAGAAGPAG	3|Oxidation|6|Oxidation	240509_ovicapra2_4p.2087.2087. File:"240509_ovicapra2_4p.wiff", NativeID:"sample=1 period=1 cycle=1972 experiment=5"
GLPGPPGAPGPQGF	3|Oxidation|6|Oxidation|9|Oxidation	240509_ovicapra2_4p.4617.4617. File:"240509_ovicapra2_4p.wiff", NativeID:"sample=1 period=1 cycle=2332 experiment=2"
GFPGLPGPSGEPGK	6|Oxidation	240509_ovicapra2_4p.4530.4530. File:"240509_ovicapra2_4p.wiff", NativeID:"sample=1 period=1 cycle=2305 experiment=4"
GEQGPSGASGPAGPR	3|Deamidated	240509_ovicapra2_4p.1280.1280. File:"240509_ovicapra2_4p.wiff", NativeID:"sample=1 period=1 cycle=1900 experiment=5"
GEPGPPGPAGAAGPAGN	3|Oxidation|6|Oxidation|17|Deamidated	240509_ovicapra2_4p.2060.2060. File:"240509_ovicapra2_4p.wiff", NativeID:"sample=1 period=1 cycle=1968 experiment=11"
ANGAPGIAGAPGFPGAR	2|Deamidated|5|Oxidation|11|Oxidation|14|Oxidation	240509_ovicapra2_4p.3542.3542. File:"240509_ovicapra2_4p.wiff", NativeID:"sample=1 period=1 cycle=2137 experiment=8"
DGLNGLPGPIGPPGPR	4|Deamidated|7|Oxidation|13|Oxidation|15|Oxidation	240509_ovicapra2_4p.4711.4711. File:"240509_ovicapra2_4p.wiff", NativeID:"sample=1 period=1 cycle=2377 experiment=4"
GDAGPPGPAGPAGPPGPIG	6|Oxidation|15|Oxidation	240509_ovicapra2_4p.4005.4005. File:"240509_ovicapra2_4p.wiff", NativeID:"sample=1 period=1 cycle=2193 experiment=4"
GANGAPGIAGAPGFPGAR	6|Oxidation|12|Oxidation|15|Oxidation	240509_ovicapra2_4p.3428.3428. File:"240509_ovicapra2_4p.wiff", NativeID:"sample=1 period=1 cycle=2116 experiment=9"
NGDDGEAGKPGRPGER	10|Oxidation|13|Oxidation	240509_ovicapra2_4p.867.867. File:"240509_ovicapra2_4p.wiff", NativeID:"sample=1 period=1 cycle=1676 experiment=4"
GDAGPPGPAGPAGPPGPIGN	6|Oxidation|15|Oxidation	240509_ovicapra2_4p.3525.3525. File:"240509_ovicapra2_4p.wiff", NativeID:"sample=1 period=1 cycle=2134 experiment=5"
GEPGSPGENGAPGQMGPR	3|Oxidation|6|Oxidation|12|Oxidation	240509_ovicapra2_4p.1275.1275. File:"240509_ovicapra2_4p.wiff", NativeID:"sample=1 period=1 cycle=1899 experiment=5"
GPPGPMGPPGLAGPPGESGR	3|Oxidation|15|Oxidation	240509_ovicapra2_4p.4216.4216. File:"240509_ovicapra2_4p.wiff", NativeID:"sample=1 period=1 cycle=2221 experiment=4"
GETGPAGPPGAPGAPGAPGPVGPAGK	9|Oxidation|12|Oxidation|15|Oxidation	240509_ovicapra2_4p.2642.2642. File:"240509_ovicapra2_4p.wiff", NativeID:"sample=1 period=1 cycle=2030 experiment=9"
GDAGPPGPAGPAGPPGPIGNVGAPGPK	6|Oxidation|24|Oxidation	240509_ovicapra2_4p.4310.4310. File:"240509_ovicapra2_4p.wiff", NativeID:"sample=1 period=1 cycle=2240 experiment=3"
GEPGPPGPAGAAGPAGNPGADGQPGAK	3|Oxidation|8|Oxidation|18|Oxidation|24|Oxidation	240509_ovicapra2_4p.1622.1622. File:"240509_ovicapra2_4p.wiff", NativeID:"sample=1 period=1 cycle=1929 experiment=8"
GDRGETGPAGPPGAPGAPGAPGPVGPAGK	12|Oxidation|15|Oxidation|18|Oxidation	240509_ovicapra2_4p.2162.2162. File:"240509_ovicapra2_4p.wiff", NativeID:"sample=1 period=1 cycle=1983 experiment=6"
GLPGPPGAPGPQGFQGPPGEPGEPGASGPMGPR	3|Oxidation|6|Oxidation|9|Oxidation|18|Oxidation|21|Oxidation|24|Oxidation	240509_ovicapra2_4p.4407.4407. File:"240509_ovicapra2_4p.wiff", NativeID:"sample=1 period=1 cycle=2267 experiment=3"
GEQGPAGSPGFQGLPGPAGPPGEAGKPGEQGVPGDLGAPGPSGAR	9|Oxidation|15|Oxidation|21|Oxidation|27|Oxidation|39|Oxidation	240509_ovicapra2_4p.4466.4466. File:"240509_ovicapra2_4p.wiff", NativeID:"sample=1 period=1 cycle=2290 experiment=3"
~GLTGPIGPPGPAGSPGDK	15|Oxidation	240509_ovicapra2_4p.3763.3763. File:"240509_ovicapra2_4p.wiff", NativeID:"sample=1 period=1 cycle=2167 experiment=10"
GAAGPPGATGFPGAAGR	5|Oxidation|6|Oxidation|12|Oxidation	240509_ovicapra2_4p.2465.2465. File:"240509_ovicapra2_4p.wiff", NativeID:"sample=1 period=1 cycle=2012 experiment=14"
~GPPGPAGPR	6|Deamidated	240509_ovicapra2_4p.1137.1137. File:"240509_ovicapra2_4p.wiff", NativeID:"sample=1 period=1 cycle=1881 experiment=2"
XP_028645165.1 collagen alpha-1(II) chain isoform X1 [Grammomys surdaster]
GLTGPIGPPGPA	9|Oxidation	240509_ovicapra2_4p.4709.4709. File:"240509_ovicapra2_4p.wiff", NativeID:"sample=1 period=1 cycle=2377 experiment=2"
PGATGFPGAAGR	1|Oxidation|7|Oxidation	240509_ovicapra2_4p.2056.2056. File:"240509_ovicapra2_4p.wiff", NativeID:"sample=1 period=1 cycle=1968 experiment=7"
GLTGPIGPPGPAG	9|Oxidation	240509_ovicapra2_4p.4648.4648. File:"240509_ovicapra2_4p.wiff", NativeID:"sample=1 period=1 cycle=2346 experiment=2"
GLTGPIGPPGPAGA	9|Oxidation	240509_ovicapra2_4p.4736.4736. File:"240509_ovicapra2_4p.wiff", NativeID:"sample=1 period=1 cycle=2388 experiment=3"
GPPGATGFPGAAGR	3|Oxidation|9|Oxidation	240509_ovicapra2_4p.2228.2228. File:"240509_ovicapra2_4p.wiff", NativeID:"sample=1 period=1 cycle=1993 experiment=4"
GFPGLPGPSGEPGK	6|Oxidation	240509_ovicapra2_4p.4530.4530. File:"240509_ovicapra2_4p.wiff", NativeID:"sample=1 period=1 cycle=2305 experiment=4"
AQGPPGATGFPGAAGR	4|Oxidation|5|Oxidation|11|Oxidation	240509_ovicapra2_4p.2479.2479. File:"240509_ovicapra2_4p.wiff", NativeID:"sample=1 period=1 cycle=2013 experiment=13"
XP_028624836.1 collagen alpha-1(X) chain [Grammomys surdaster]
~GPPGPAGPR	6|Deamidated	240509_ovicapra2_4p.1137.1137. File:"240509_ovicapra2_4p.wiff", NativeID:"sample=1 period=1 cycle=1881 experiment=2"
~GPAGPPGRP	6|Deamidated	240509_ovicapra2_4p.1137.1137. File:"240509_ovicapra2_4p.wiff", NativeID:"sample=1 period=1 cycle=1881 experiment=2"
XP_028634999.1 collagen alpha-2(I) chain [Grammomys surdaster]
GVVGPQGAR		240509_ovicapra2_4p.1394.1394. File:"240509_ovicapra2_4p.wiff", NativeID:"sample=1 period=1 cycle=1911 experiment=2"
GPSGPQGIR		240509_ovicapra2_4p.1487.1487. File:"240509_ovicapra2_4p.wiff", NativeID:"sample=1 period=1 cycle=1919 experiment=4"
GHNGLDGLK	3|Deamidated	240509_ovicapra2_4p.1756.1756. File:"240509_ovicapra2_4p.wiff", NativeID:"sample=1 period=1 cycle=1942 experiment=4"
GPMGLMGPR	3|Oxidation|6|Oxidation	240509_ovicapra2_4p.1819.1819. File:"240509_ovicapra2_4p.wiff", NativeID:"sample=1 period=1 cycle=1947 experiment=6"
GEVGPAGPNGF	9|Deamidated	240509_ovicapra2_4p.4542.4542. File:"240509_ovicapra2_4p.wiff", NativeID:"sample=1 period=1 cycle=2308 experiment=2"
PGEPGLMGPR	1|Oxidation|4|Oxidation	240509_ovicapra2_4p.2695.2695. File:"240509_ovicapra2_4p.wiff", NativeID:"sample=1 period=1 cycle=2034 experiment=7"
PGPVGAAGATGAR	1|Oxidation	240509_ovicapra2_4p.2810.2810. File:"240509_ovicapra2_4p.wiff", NativeID:"sample=1 period=1 cycle=2044 experiment=6"
GFPGTPGLPGFK	3|Oxidation|6|Oxidation|9|Oxidation	240509_ovicapra2_4p.4805.4805. File:"240509_ovicapra2_4p.wiff", NativeID:"sample=1 period=1 cycle=2401 experiment=2"
GIPGPVGAAGATGAR	3|Oxidation	240509_ovicapra2_4p.3248.3248. File:"240509_ovicapra2_4p.wiff", NativeID:"sample=1 period=1 cycle=2090 experiment=3"
GSDGSVGPVGPAGPIG		240509_ovicapra2_4p.4710.4710. File:"240509_ovicapra2_4p.wiff", NativeID:"sample=1 period=1 cycle=2377 experiment=3"
GLPGVAGAPGLPGPR	3|Oxidation|9|Oxidation|14|Oxidation	240509_ovicapra2_4p.4179.4179. File:"240509_ovicapra2_4p.wiff", NativeID:"sample=1 period=1 cycle=2215 experiment=4"
GELGPVGNPGPAGPAGPR		240509_ovicapra2_4p.3920.3920. File:"240509_ovicapra2_4p.wiff", NativeID:"sample=1 period=1 cycle=2182 experiment=9"
GEVGPAGPNGFAGPAGAAGQPGAK	21|Oxidation	240509_ovicapra2_4p.3671.3671. File:"240509_ovicapra2_4p.wiff", NativeID:"sample=1 period=1 cycle=2157 experiment=4"
GSDGSVGPVGPAGPIGSAGPPGFPGAPGPK	21|Oxidation|29|Oxidation	240509_ovicapra2_4p.5361.5361. File:"240509_ovicapra2_4p.wiff", NativeID:"sample=1 period=1 cycle=2842 experiment=2"
GPKGENGIVGPTGPVGAAGPSGPNGPPGPAGSR	6|Deamidated|29|Oxidation	240509_ovicapra2_4p.3152.3152. File:"240509_ovicapra2_4p.wiff", NativeID:"sample=1 period=1 cycle=2076 experiment=8"
XP_028612933.1 collagen alpha-1(V) chain isoform X1 [Grammomys surdaster]
GPAGPMGLTGR	6|Oxidation	240509_ovicapra2_4p.2138.2138. File:"240509_ovicapra2_4p.wiff", NativeID:"sample=1 period=1 cycle=1980 experiment=3"
LGVPGLPGYPGR	4|Oxidation|7|Oxidation|10|Oxidation	240509_ovicapra2_4p.4543.4543. File:"240509_ovicapra2_4p.wiff", NativeID:"sample=1 period=1 cycle=2308 experiment=3"
Taxonomic match: Trichosurus vulpecula Average Score= [0.43805771]
Containing these species:Trichosurus vulpecula
XP_036615426.1 collagen alpha-1(II) chain [Trichosurus vulpecula]
GLTGPIGPPGPA	9|Oxidation	240509_ovicapra2_4p.4709.4709. File:"240509_ovicapra2_4p.wiff", NativeID:"sample=1 period=1 cycle=2377 experiment=2"
PGATGFPGAAGR	1|Oxidation|7|Oxidation	240509_ovicapra2_4p.2056.2056. File:"240509_ovicapra2_4p.wiff", NativeID:"sample=1 period=1 cycle=1968 experiment=7"
GLTGPIGPPGPAG	9|Oxidation	240509_ovicapra2_4p.4648.4648. File:"240509_ovicapra2_4p.wiff", NativeID:"sample=1 period=1 cycle=2346 experiment=2"
GPPGATGFPGAAGR	3|Oxidation|9|Oxidation	240509_ovicapra2_4p.2228.2228. File:"240509_ovicapra2_4p.wiff", NativeID:"sample=1 period=1 cycle=1993 experiment=4"
GFPGLPGPSGEPGK	6|Oxidation	240509_ovicapra2_4p.4530.4530. File:"240509_ovicapra2_4p.wiff", NativeID:"sample=1 period=1 cycle=2305 experiment=4"
AQGPPGATGFPGAAGR	4|Oxidation|5|Oxidation|11|Oxidation	240509_ovicapra2_4p.2479.2479. File:"240509_ovicapra2_4p.wiff", NativeID:"sample=1 period=1 cycle=2013 experiment=13"
XP_036624204.1 collagen alpha-1(XIX) chain [Trichosurus vulpecula]
GAAGLPGPK	6|Oxidation	240509_ovicapra2_4p.1555.1555. File:"240509_ovicapra2_4p.wiff", NativeID:"sample=1 period=1 cycle=1925 experiment=4"
~GPEGPAGRP	6|Deamidated	240509_ovicapra2_4p.1137.1137. File:"240509_ovicapra2_4p.wiff", NativeID:"sample=1 period=1 cycle=1881 experiment=2"
XP_036605090.1 collagen alpha-1(V) chain isoform X1 [Trichosurus vulpecula]
GPAGPMGLTGR	6|Oxidation	240509_ovicapra2_4p.2138.2138. File:"240509_ovicapra2_4p.wiff", NativeID:"sample=1 period=1 cycle=1980 experiment=3"
LGVPGLPGYPGR	4|Oxidation|7|Oxidation|10|Oxidation	240509_ovicapra2_4p.4543.4543. File:"240509_ovicapra2_4p.wiff", NativeID:"sample=1 period=1 cycle=2308 experiment=3"
XP_036609971.1 collagen alpha-1(I) chain [Trichosurus vulpecula]
APGFPGAR	2|Oxidation|5|Oxidation	240509_ovicapra2_4p.1763.1763. File:"240509_ovicapra2_4p.wiff", NativeID:"sample=1 period=1 cycle=1943 experiment=2"
GPAGPQGPR		240509_ovicapra2_4p.1081.1081. File:"240509_ovicapra2_4p.wiff", NativeID:"sample=1 period=1 cycle=1854 experiment=2"
VVGLPGQR	5|Oxidation|7|Deamidated	240509_ovicapra2_4p.2543.2543. File:"240509_ovicapra2_4p.wiff", NativeID:"sample=1 period=1 cycle=2020 experiment=2"
GFSGLDGAK		240509_ovicapra2_4p.3263.3263. File:"240509_ovicapra2_4p.wiff", NativeID:"sample=1 period=1 cycle=2092 experiment=2"
GSEGPQGVR		240509_ovicapra2_4p.1082.1082. File:"240509_ovicapra2_4p.wiff", NativeID:"sample=1 period=1 cycle=1854 experiment=3"
GEPGPPGPAGF	3|Oxidation|6|Oxidation	240509_ovicapra2_4p.4258.4258. File:"240509_ovicapra2_4p.wiff", NativeID:"sample=1 period=1 cycle=2228 experiment=2"
~PGAPGPVGPAGK	1|Oxidation|4|Oxidation	240509_ovicapra2_4p.1940.1940. File:"240509_ovicapra2_4p.wiff", NativeID:"sample=1 period=1 cycle=1959 experiment=5"
IAGAPGFPGAR	5|Oxidation|8|Oxidation	240509_ovicapra2_4p.2864.2864. File:"240509_ovicapra2_4p.wiff", NativeID:"sample=1 period=1 cycle=2049 experiment=3"
GLTGPIGPPGPA	9|Oxidation	240509_ovicapra2_4p.4709.4709. File:"240509_ovicapra2_4p.wiff", NativeID:"sample=1 period=1 cycle=2377 experiment=2"
PGATGFPGAAGR	1|Oxidation|7|Oxidation	240509_ovicapra2_4p.2056.2056. File:"240509_ovicapra2_4p.wiff", NativeID:"sample=1 period=1 cycle=1968 experiment=7"
GLTGPIGPPGPAG	9|Oxidation	240509_ovicapra2_4p.4648.4648. File:"240509_ovicapra2_4p.wiff", NativeID:"sample=1 period=1 cycle=2346 experiment=2"
EGAPGAEGSPGR	4|Oxidation|10|Oxidation	240509_ovicapra2_4p.927.927. File:"240509_ovicapra2_4p.wiff", NativeID:"sample=1 period=1 cycle=1731 experiment=2"
TGPPGPAGQDGR	4|Oxidation	240509_ovicapra2_4p.1074.1074. File:"240509_ovicapra2_4p.wiff", NativeID:"sample=1 period=1 cycle=1852 experiment=3"
GLPGTAGLPGMK	3|Oxidation|11|Oxidation	240509_ovicapra2_4p.4140.4140. File:"240509_ovicapra2_4p.wiff", NativeID:"sample=1 period=1 cycle=2210 experiment=2"
GQAGVMGFPGPK	9|Oxidation	240509_ovicapra2_4p.4276.4276. File:"240509_ovicapra2_4p.wiff", NativeID:"sample=1 period=1 cycle=2231 experiment=3"
GFSGLQGPPGPPG	9|Oxidation|12|Oxidation	240509_ovicapra2_4p.4306.4306. File:"240509_ovicapra2_4p.wiff", NativeID:"sample=1 period=1 cycle=2239 experiment=2"
GLTGSPGSPGPDGK	6|Oxidation	240509_ovicapra2_4p.1443.1443. File:"240509_ovicapra2_4p.wiff", NativeID:"sample=1 period=1 cycle=1914 experiment=11"
GPPGATGFPGAAGR	3|Oxidation|9|Oxidation	240509_ovicapra2_4p.2228.2228. File:"240509_ovicapra2_4p.wiff", NativeID:"sample=1 period=1 cycle=1993 experiment=4"
GFPGLPGPSGEPGK	6|Oxidation	240509_ovicapra2_4p.4530.4530. File:"240509_ovicapra2_4p.wiff", NativeID:"sample=1 period=1 cycle=2305 experiment=4"
GEQGPSGASGPAGPR	3|Deamidated	240509_ovicapra2_4p.1280.1280. File:"240509_ovicapra2_4p.wiff", NativeID:"sample=1 period=1 cycle=1900 experiment=5"
GSAGPPGATGFPGAAGR	6|Oxidation|12|Oxidation	240509_ovicapra2_4p.2621.2621. File:"240509_ovicapra2_4p.wiff", NativeID:"sample=1 period=1 cycle=2028 experiment=7"
~GLTGPIGPPGPAGPSGD	9|Oxidation|15|Oxidation	240509_ovicapra2_4p.4471.4471. File:"240509_ovicapra2_4p.wiff", NativeID:"sample=1 period=1 cycle=2292 experiment=2"
ANGAPGIAGAPGFPGAR	2|Deamidated|5|Oxidation|11|Oxidation|14|Oxidation	240509_ovicapra2_4p.3542.3542. File:"240509_ovicapra2_4p.wiff", NativeID:"sample=1 period=1 cycle=2137 experiment=8"
DGLNGLPGPIGPPGPR	4|Deamidated|7|Oxidation|13|Oxidation|15|Oxidation	240509_ovicapra2_4p.4711.4711. File:"240509_ovicapra2_4p.wiff", NativeID:"sample=1 period=1 cycle=2377 experiment=4"
GANGAPGIAGAPGFPGAR	6|Oxidation|12|Oxidation|15|Oxidation	240509_ovicapra2_4p.3428.3428. File:"240509_ovicapra2_4p.wiff", NativeID:"sample=1 period=1 cycle=2116 experiment=9"
~GLTGPIGPPGPAGPSGDK	9|Oxidation|15|Oxidation	240509_ovicapra2_4p.3773.3773. File:"240509_ovicapra2_4p.wiff", NativeID:"sample=1 period=1 cycle=2168 experiment=8"
NGDDGEAGKPGRPGER	10|Oxidation|13|Oxidation	240509_ovicapra2_4p.867.867. File:"240509_ovicapra2_4p.wiff", NativeID:"sample=1 period=1 cycle=1676 experiment=4"
DGEAGAQGPPGPAGPAGER		240509_ovicapra2_4p.1996.1996. File:"240509_ovicapra2_4p.wiff", NativeID:"sample=1 period=1 cycle=1963 experiment=12"
GEPGSPGENGAPGQMGPR	3|Oxidation|6|Oxidation|12|Oxidation	240509_ovicapra2_4p.1275.1275. File:"240509_ovicapra2_4p.wiff", NativeID:"sample=1 period=1 cycle=1899 experiment=5"
TGDAGPAGPPGPPGPPGPPGPP	10|Oxidation|13|Oxidation|16|Oxidation|19|Oxidation	240509_ovicapra2_4p.3346.3346. File:"240509_ovicapra2_4p.wiff", NativeID:"sample=1 period=1 cycle=2103 experiment=2"
TGDAGPAGPPGPPGPPGPPGPPSG	10|Oxidation|13|Oxidation|16|Oxidation|19|Oxidation	240509_ovicapra2_4p.2917.2917. File:"240509_ovicapra2_4p.wiff", NativeID:"sample=1 period=1 cycle=2054 experiment=10"
TGPPGPAGQDGRPGPPGPPGAR	4|Oxidation|9|Deamidated|13|Oxidation|18|Oxidation|19|Oxidation	240509_ovicapra2_4p.1307.1307. File:"240509_ovicapra2_4p.wiff", NativeID:"sample=1 period=1 cycle=1902 experiment=13"
GEPGPPGPAGFAGPPGADGQPGAK	3|Oxidation|6|Oxidation|15|Oxidation	240509_ovicapra2_4p.3367.3367. File:"240509_ovicapra2_4p.wiff", NativeID:"sample=1 period=1 cycle=2106 experiment=6"
GETGPAGPPGAPGAPGAPGPVGPAGK	9|Oxidation|12|Oxidation|15|Oxidation	240509_ovicapra2_4p.2642.2642. File:"240509_ovicapra2_4p.wiff", NativeID:"sample=1 period=1 cycle=2030 experiment=9"
GDRGETGPAGPPGAPGAPGAPGPVGPAGK	12|Oxidation|15|Oxidation|18|Oxidation	240509_ovicapra2_4p.2162.2162. File:"240509_ovicapra2_4p.wiff", NativeID:"sample=1 period=1 cycle=1983 experiment=6"
GNDGATGAAGPPGPTGPAGPPGFPGAVGAK	12|Oxidation|21|Oxidation	240509_ovicapra2_4p.4485.4485. File:"240509_ovicapra2_4p.wiff", NativeID:"sample=1 period=1 cycle=2296 experiment=5"
GFSGLQGPPGPPGSPGEQGPSGASGPAGPR	11|Oxidation|12|Oxidation	240509_ovicapra2_4p.4296.4296. File:"240509_ovicapra2_4p.wiff", NativeID:"sample=1 period=1 cycle=2236 experiment=6"
~GSPGADGPAGAPGTPGPQGIAGQR	3|Oxidation	240509_ovicapra2_4p.2774.2774. File:"240509_ovicapra2_4p.wiff", NativeID:"sample=1 period=1 cycle=2040 experiment=6"
GLPGPPGSPGPQGFQGPPGEPGEPGASGPMGPR	3|Oxidation|9|Oxidation|15|Deamidated|21|Oxidation|24|Oxidation|30|Oxidation	240509_ovicapra2_4p.4316.4316. File:"240509_ovicapra2_4p.wiff", NativeID:"sample=1 period=1 cycle=2241 experiment=4"
XP_036615650.1 collagen alpha-2(I) chain [Trichosurus vulpecula]
PGATGFPGAAGR	1|Oxidation|7|Oxidation	240509_ovicapra2_4p.2056.2056. File:"240509_ovicapra2_4p.wiff", NativeID:"sample=1 period=1 cycle=1968 experiment=7"
GPPGATGFPGAAGR	3|Oxidation|9|Oxidation	240509_ovicapra2_4p.2228.2228. File:"240509_ovicapra2_4p.wiff", NativeID:"sample=1 period=1 cycle=1993 experiment=4"
GHNGLDGLK	3|Deamidated	240509_ovicapra2_4p.1756.1756. File:"240509_ovicapra2_4p.wiff", NativeID:"sample=1 period=1 cycle=1942 experiment=4"
GPMGLMGPR	3|Oxidation|6|Oxidation	240509_ovicapra2_4p.1819.1819. File:"240509_ovicapra2_4p.wiff", NativeID:"sample=1 period=1 cycle=1947 experiment=6"
PGEPGLMGPR	1|Oxidation|4|Oxidation	240509_ovicapra2_4p.2695.2695. File:"240509_ovicapra2_4p.wiff", NativeID:"sample=1 period=1 cycle=2034 experiment=7"
GEPGNIGFPGPK	3|Oxidation|9|Oxidation	240509_ovicapra2_4p.3382.3382. File:"240509_ovicapra2_4p.wiff", NativeID:"sample=1 period=1 cycle=2108 experiment=7"
GFPGTPGLPGFK	3|Oxidation|6|Oxidation|9|Oxidation	240509_ovicapra2_4p.4805.4805. File:"240509_ovicapra2_4p.wiff", NativeID:"sample=1 period=1 cycle=2401 experiment=2"
GGPPGATGFPGAAGR	4|Oxidation|10|Oxidation	240509_ovicapra2_4p.2374.2374. File:"240509_ovicapra2_4p.wiff", NativeID:"sample=1 period=1 cycle=2006 experiment=8"
GSDGSVGPVGPAGPIG		240509_ovicapra2_4p.4710.4710. File:"240509_ovicapra2_4p.wiff", NativeID:"sample=1 period=1 cycle=2377 experiment=3"
GLPGVAGAPGLPGPR	3|Oxidation|9|Oxidation|14|Oxidation	240509_ovicapra2_4p.4179.4179. File:"240509_ovicapra2_4p.wiff", NativeID:"sample=1 period=1 cycle=2215 experiment=4"
GDGGPPGATGFPGAAGR	6|Oxidation|12|Oxidation	240509_ovicapra2_4p.2450.2450. File:"240509_ovicapra2_4p.wiff", NativeID:"sample=1 period=1 cycle=2011 experiment=14"
AAGLPGVAGAPGLPGPR	5|Oxidation|14|Oxidation|16|Oxidation	240509_ovicapra2_4p.4336.4336. File:"240509_ovicapra2_4p.wiff", NativeID:"sample=1 period=1 cycle=2247 experiment=3"
GAAGLPGVAGAPGLPGPR	6|Oxidation|12|Oxidation|17|Oxidation	240509_ovicapra2_4p.4402.4402. File:"240509_ovicapra2_4p.wiff", NativeID:"sample=1 period=1 cycle=2266 experiment=2"
GELGPVGNPGPAGPAGPR		240509_ovicapra2_4p.3920.3920. File:"240509_ovicapra2_4p.wiff", NativeID:"sample=1 period=1 cycle=2182 experiment=9"
GSDGSVGPVGPAGPIGSAGPPGFPGAPGPK	21|Oxidation|29|Oxidation	240509_ovicapra2_4p.5361.5361. File:"240509_ovicapra2_4p.wiff", NativeID:"sample=1 period=1 cycle=2842 experiment=2"
GSQGSQGPAGPPGPPGLPGPPGPSGG	12|Oxidation|18|Oxidation|21|Oxidation	240509_ovicapra2_4p.2190.2190. File:"240509_ovicapra2_4p.wiff", NativeID:"sample=1 period=1 cycle=1988 experiment=6"
GEQGPAGPPGFQGLPGPSGPAGEGGKVGER	9|Oxidation|15|Oxidation|20|Oxidation	240509_ovicapra2_4p.4001.4001. File:"240509_ovicapra2_4p.wiff", NativeID:"sample=1 period=1 cycle=2192 experiment=8"
Taxonomic match: Mastomys coucha Average Score= [0.43568998]
Containing these species:Mastomys coucha
XP_031236962.1 collagen alpha-2(I) chain [Mastomys coucha]
GVVGPQGAR		240509_ovicapra2_4p.1394.1394. File:"240509_ovicapra2_4p.wiff", NativeID:"sample=1 period=1 cycle=1911 experiment=2"
GPSGPQGIR		240509_ovicapra2_4p.1487.1487. File:"240509_ovicapra2_4p.wiff", NativeID:"sample=1 period=1 cycle=1919 experiment=4"
GHNGLDGLK	3|Deamidated	240509_ovicapra2_4p.1756.1756. File:"240509_ovicapra2_4p.wiff", NativeID:"sample=1 period=1 cycle=1942 experiment=4"
GPMGLMGPR	3|Oxidation|6|Oxidation	240509_ovicapra2_4p.1819.1819. File:"240509_ovicapra2_4p.wiff", NativeID:"sample=1 period=1 cycle=1947 experiment=6"
GEVGPAGPNGF	9|Deamidated	240509_ovicapra2_4p.4542.4542. File:"240509_ovicapra2_4p.wiff", NativeID:"sample=1 period=1 cycle=2308 experiment=2"
PGEPGLMGPR	1|Oxidation|4|Oxidation	240509_ovicapra2_4p.2695.2695. File:"240509_ovicapra2_4p.wiff", NativeID:"sample=1 period=1 cycle=2034 experiment=7"
PGPVGAAGATGAR	1|Oxidation	240509_ovicapra2_4p.2810.2810. File:"240509_ovicapra2_4p.wiff", NativeID:"sample=1 period=1 cycle=2044 experiment=6"
GFPGTPGLPGFK	3|Oxidation|6|Oxidation|9|Oxidation	240509_ovicapra2_4p.4805.4805. File:"240509_ovicapra2_4p.wiff", NativeID:"sample=1 period=1 cycle=2401 experiment=2"
GIPGPVGAAGATGAR	3|Oxidation	240509_ovicapra2_4p.3248.3248. File:"240509_ovicapra2_4p.wiff", NativeID:"sample=1 period=1 cycle=2090 experiment=3"
GSDGSVGPVGPAGPIG		240509_ovicapra2_4p.4710.4710. File:"240509_ovicapra2_4p.wiff", NativeID:"sample=1 period=1 cycle=2377 experiment=3"
GLPGVAGAPGLPGPR	3|Oxidation|9|Oxidation|14|Oxidation	240509_ovicapra2_4p.4179.4179. File:"240509_ovicapra2_4p.wiff", NativeID:"sample=1 period=1 cycle=2215 experiment=4"
GELGPVGNPGPAGPAGPR		240509_ovicapra2_4p.3920.3920. File:"240509_ovicapra2_4p.wiff", NativeID:"sample=1 period=1 cycle=2182 experiment=9"
GEVGPAGPNGFAGPAGAAGQPGAK	21|Oxidation	240509_ovicapra2_4p.3671.3671. File:"240509_ovicapra2_4p.wiff", NativeID:"sample=1 period=1 cycle=2157 experiment=4"
GSDGSVGPVGPAGPIGSAGPPGFPGAPGPK	21|Oxidation|29|Oxidation	240509_ovicapra2_4p.5361.5361. File:"240509_ovicapra2_4p.wiff", NativeID:"sample=1 period=1 cycle=2842 experiment=2"
XP_031194886.1 collagen alpha-2(IV) chain [Mastomys coucha]
~GIAGAPGPK	6|Oxidation	240509_ovicapra2_4p.1555.1555. File:"240509_ovicapra2_4p.wiff", NativeID:"sample=1 period=1 cycle=1925 experiment=4"
~PSGFPGAR	2|Oxidation|5|Oxidation	240509_ovicapra2_4p.1763.1763. File:"240509_ovicapra2_4p.wiff", NativeID:"sample=1 period=1 cycle=1943 experiment=2"
XP_031225367.1 collagen alpha-1(V) chain isoform X1 [Mastomys coucha]
GPAGPMGLTGR	6|Oxidation	240509_ovicapra2_4p.2138.2138. File:"240509_ovicapra2_4p.wiff", NativeID:"sample=1 period=1 cycle=1980 experiment=3"
LGVPGLPGYPGR	4|Oxidation|7|Oxidation|10|Oxidation	240509_ovicapra2_4p.4543.4543. File:"240509_ovicapra2_4p.wiff", NativeID:"sample=1 period=1 cycle=2308 experiment=3"
XP_031210081.1 collagen alpha-1(II) chain isoform X1 [Mastomys coucha]
GLTGPIGPPGPA	9|Oxidation	240509_ovicapra2_4p.4709.4709. File:"240509_ovicapra2_4p.wiff", NativeID:"sample=1 period=1 cycle=2377 experiment=2"
PGATGFPGAAGR	1|Oxidation|7|Oxidation	240509_ovicapra2_4p.2056.2056. File:"240509_ovicapra2_4p.wiff", NativeID:"sample=1 period=1 cycle=1968 experiment=7"
GLTGPIGPPGPAG	9|Oxidation	240509_ovicapra2_4p.4648.4648. File:"240509_ovicapra2_4p.wiff", NativeID:"sample=1 period=1 cycle=2346 experiment=2"
GLTGPIGPPGPAGA	9|Oxidation	240509_ovicapra2_4p.4736.4736. File:"240509_ovicapra2_4p.wiff", NativeID:"sample=1 period=1 cycle=2388 experiment=3"
GPPGATGFPGAAGR	3|Oxidation|9|Oxidation	240509_ovicapra2_4p.2228.2228. File:"240509_ovicapra2_4p.wiff", NativeID:"sample=1 period=1 cycle=1993 experiment=4"
GFPGLPGPSGEPGK	6|Oxidation	240509_ovicapra2_4p.4530.4530. File:"240509_ovicapra2_4p.wiff", NativeID:"sample=1 period=1 cycle=2305 experiment=4"
AQGPPGATGFPGAAGR	4|Oxidation|5|Oxidation|11|Oxidation	240509_ovicapra2_4p.2479.2479. File:"240509_ovicapra2_4p.wiff", NativeID:"sample=1 period=1 cycle=2013 experiment=13"
XP_031209921.1 collagen alpha-1(I) chain [Mastomys coucha]
GAAGLPGPK	6|Oxidation	240509_ovicapra2_4p.1555.1555. File:"240509_ovicapra2_4p.wiff", NativeID:"sample=1 period=1 cycle=1925 experiment=4"
APGFPGAR	2|Oxidation|5|Oxidation	240509_ovicapra2_4p.1763.1763. File:"240509_ovicapra2_4p.wiff", NativeID:"sample=1 period=1 cycle=1943 experiment=2"
GPAGPQGPR		240509_ovicapra2_4p.1081.1081. File:"240509_ovicapra2_4p.wiff", NativeID:"sample=1 period=1 cycle=1854 experiment=2"
VVGLPGQR	5|Oxidation|7|Deamidated	240509_ovicapra2_4p.2543.2543. File:"240509_ovicapra2_4p.wiff", NativeID:"sample=1 period=1 cycle=2020 experiment=2"
GFSGLDGAK		240509_ovicapra2_4p.3263.3263. File:"240509_ovicapra2_4p.wiff", NativeID:"sample=1 period=1 cycle=2092 experiment=2"
GSEGPQGVR		240509_ovicapra2_4p.1082.1082. File:"240509_ovicapra2_4p.wiff", NativeID:"sample=1 period=1 cycle=1854 experiment=3"
PIGNVGAPGPK	10|Oxidation	240509_ovicapra2_4p.1916.1916. File:"240509_ovicapra2_4p.wiff", NativeID:"sample=1 period=1 cycle=1957 experiment=7"
PGPPGAVGPAGK	1|Oxidation|4|Oxidation	240509_ovicapra2_4p.1940.1940. File:"240509_ovicapra2_4p.wiff", NativeID:"sample=1 period=1 cycle=1959 experiment=5"
~PGAPGPVGPAGK	1|Oxidation|4|Oxidation	240509_ovicapra2_4p.1940.1940. File:"240509_ovicapra2_4p.wiff", NativeID:"sample=1 period=1 cycle=1959 experiment=5"
IAGAPGFPGAR	5|Oxidation|8|Oxidation	240509_ovicapra2_4p.2864.2864. File:"240509_ovicapra2_4p.wiff", NativeID:"sample=1 period=1 cycle=2049 experiment=3"
GLTGPIGPPGPA	9|Oxidation	240509_ovicapra2_4p.4709.4709. File:"240509_ovicapra2_4p.wiff", NativeID:"sample=1 period=1 cycle=2377 experiment=2"
GPIGNVGAPGPK	11|Oxidation	240509_ovicapra2_4p.2205.2205. File:"240509_ovicapra2_4p.wiff", NativeID:"sample=1 period=1 cycle=1990 experiment=7"
PGATGFPGAAGR	1|Oxidation|7|Oxidation	240509_ovicapra2_4p.2056.2056. File:"240509_ovicapra2_4p.wiff", NativeID:"sample=1 period=1 cycle=1968 experiment=7"
GVQGPPGPAGPR	3|Deamidated|6|Oxidation	240509_ovicapra2_4p.1719.1719. File:"240509_ovicapra2_4p.wiff", NativeID:"sample=1 period=1 cycle=1938 experiment=6"
GLTGPIGPPGPAG	9|Oxidation	240509_ovicapra2_4p.4648.4648. File:"240509_ovicapra2_4p.wiff", NativeID:"sample=1 period=1 cycle=2346 experiment=2"
TGPPGPAGQDGR	4|Oxidation	240509_ovicapra2_4p.1074.1074. File:"240509_ovicapra2_4p.wiff", NativeID:"sample=1 period=1 cycle=1852 experiment=3"
GLPGTAGLPGMK	3|Oxidation|11|Oxidation	240509_ovicapra2_4p.4140.4140. File:"240509_ovicapra2_4p.wiff", NativeID:"sample=1 period=1 cycle=2210 experiment=2"
GQAGVMGFPGPK	9|Oxidation	240509_ovicapra2_4p.4276.4276. File:"240509_ovicapra2_4p.wiff", NativeID:"sample=1 period=1 cycle=2231 experiment=3"
GVPGPPGAVGPAGK	3|Oxidation	240509_ovicapra2_4p.2382.2382. File:"240509_ovicapra2_4p.wiff", NativeID:"sample=1 period=1 cycle=2007 experiment=8"
GLTGPIGPPGPAGA	9|Oxidation	240509_ovicapra2_4p.4736.4736. File:"240509_ovicapra2_4p.wiff", NativeID:"sample=1 period=1 cycle=2388 experiment=3"
GLTGSPGSPGPDGK	6|Oxidation	240509_ovicapra2_4p.1443.1443. File:"240509_ovicapra2_4p.wiff", NativeID:"sample=1 period=1 cycle=1914 experiment=11"
GPPGATGFPGAAGR	3|Oxidation|9|Oxidation	240509_ovicapra2_4p.2228.2228. File:"240509_ovicapra2_4p.wiff", NativeID:"sample=1 period=1 cycle=1993 experiment=4"
GEPGPPGPAGAAGPAG	3|Oxidation|6|Oxidation	240509_ovicapra2_4p.2087.2087. File:"240509_ovicapra2_4p.wiff", NativeID:"sample=1 period=1 cycle=1972 experiment=5"
GLPGPPGAPGPQGF	3|Oxidation|6|Oxidation|9|Oxidation	240509_ovicapra2_4p.4617.4617. File:"240509_ovicapra2_4p.wiff", NativeID:"sample=1 period=1 cycle=2332 experiment=2"
GFPGLPGPSGEPGK	6|Oxidation	240509_ovicapra2_4p.4530.4530. File:"240509_ovicapra2_4p.wiff", NativeID:"sample=1 period=1 cycle=2305 experiment=4"
GEQGPSGASGPAGPR	3|Deamidated	240509_ovicapra2_4p.1280.1280. File:"240509_ovicapra2_4p.wiff", NativeID:"sample=1 period=1 cycle=1900 experiment=5"
GLTGPIGPPGPAGAPG	9|Oxidation|15|Oxidation	240509_ovicapra2_4p.4488.4488. File:"240509_ovicapra2_4p.wiff", NativeID:"sample=1 period=1 cycle=2297 experiment=3"
GEPGPPGPAGAAGPAGN	3|Oxidation|6|Oxidation|17|Deamidated	240509_ovicapra2_4p.2060.2060. File:"240509_ovicapra2_4p.wiff", NativeID:"sample=1 period=1 cycle=1968 experiment=11"
GLTGPIGPPGPAGAPGD	9|Oxidation|15|Oxidation	240509_ovicapra2_4p.4471.4471. File:"240509_ovicapra2_4p.wiff", NativeID:"sample=1 period=1 cycle=2292 experiment=2"
ANGAPGIAGAPGFPGAR	2|Deamidated|5|Oxidation|11|Oxidation|14|Oxidation	240509_ovicapra2_4p.3542.3542. File:"240509_ovicapra2_4p.wiff", NativeID:"sample=1 period=1 cycle=2137 experiment=8"
DGLNGLPGPIGPPGPR	4|Deamidated|7|Oxidation|13|Oxidation|15|Oxidation	240509_ovicapra2_4p.4711.4711. File:"240509_ovicapra2_4p.wiff", NativeID:"sample=1 period=1 cycle=2377 experiment=4"
GDAGPPGPAGPAGPPGPIG	6|Oxidation|15|Oxidation	240509_ovicapra2_4p.4005.4005. File:"240509_ovicapra2_4p.wiff", NativeID:"sample=1 period=1 cycle=2193 experiment=4"
GANGAPGIAGAPGFPGAR	6|Oxidation|12|Oxidation|15|Oxidation	240509_ovicapra2_4p.3428.3428. File:"240509_ovicapra2_4p.wiff", NativeID:"sample=1 period=1 cycle=2116 experiment=9"
GLTGPIGPPGPAGAPGDK	9|Oxidation|15|Oxidation	240509_ovicapra2_4p.3773.3773. File:"240509_ovicapra2_4p.wiff", NativeID:"sample=1 period=1 cycle=2168 experiment=8"
NGDDGEAGKPGRPGER	10|Oxidation|13|Oxidation	240509_ovicapra2_4p.867.867. File:"240509_ovicapra2_4p.wiff", NativeID:"sample=1 period=1 cycle=1676 experiment=4"
GDAGPPGPAGPAGPPGPIGN	6|Oxidation|15|Oxidation	240509_ovicapra2_4p.3525.3525. File:"240509_ovicapra2_4p.wiff", NativeID:"sample=1 period=1 cycle=2134 experiment=5"
GEPGSPGENGAPGQMGPR	3|Oxidation|6|Oxidation|12|Oxidation	240509_ovicapra2_4p.1275.1275. File:"240509_ovicapra2_4p.wiff", NativeID:"sample=1 period=1 cycle=1899 experiment=5"
GPPGPMGPPGLAGPPGESGR	3|Oxidation|15|Oxidation	240509_ovicapra2_4p.4216.4216. File:"240509_ovicapra2_4p.wiff", NativeID:"sample=1 period=1 cycle=2221 experiment=4"
GETGPAGPPGAPGAPGAPGPVGPAGK	9|Oxidation|12|Oxidation|15|Oxidation	240509_ovicapra2_4p.2642.2642. File:"240509_ovicapra2_4p.wiff", NativeID:"sample=1 period=1 cycle=2030 experiment=9"
GDAGPPGPAGPAGPPGPIGNVGAPGPK	6|Oxidation|24|Oxidation	240509_ovicapra2_4p.4310.4310. File:"240509_ovicapra2_4p.wiff", NativeID:"sample=1 period=1 cycle=2240 experiment=3"
GEPGPPGPAGAAGPAGNPGADGQPGAK	3|Oxidation|8|Oxidation|18|Oxidation|24|Oxidation	240509_ovicapra2_4p.1622.1622. File:"240509_ovicapra2_4p.wiff", NativeID:"sample=1 period=1 cycle=1929 experiment=8"
GDRGETGPAGPPGAPGAPGAPGPVGPAGK	12|Oxidation|15|Oxidation|18|Oxidation	240509_ovicapra2_4p.2162.2162. File:"240509_ovicapra2_4p.wiff", NativeID:"sample=1 period=1 cycle=1983 experiment=6"
GLPGPPGAPGPQGFQGPPGEPGEPGASGPMGPR	3|Oxidation|6|Oxidation|9|Oxidation|18|Oxidation|21|Oxidation|24|Oxidation	240509_ovicapra2_4p.4407.4407. File:"240509_ovicapra2_4p.wiff", NativeID:"sample=1 period=1 cycle=2267 experiment=3"
GEQGPAGSPGFQGLPGPAGPPGEAGKPGEQGVPGDLGAPGPSGAR	9|Oxidation|15|Oxidation|21|Oxidation|27|Oxidation|39|Oxidation	240509_ovicapra2_4p.4466.4466. File:"240509_ovicapra2_4p.wiff", NativeID:"sample=1 period=1 cycle=2290 experiment=3"
GAAGPPGATGFPGAAGR	5|Oxidation|6|Oxidation|12|Oxidation	240509_ovicapra2_4p.2465.2465. File:"240509_ovicapra2_4p.wiff", NativeID:"sample=1 period=1 cycle=2012 experiment=14"
~GPPGPAGPR	6|Deamidated	240509_ovicapra2_4p.1137.1137. File:"240509_ovicapra2_4p.wiff", NativeID:"sample=1 period=1 cycle=1881 experiment=2"
Taxonomic match: Fukomys damarensis Average Score= [0.42307374]
Containing these species:Fukomys damarensis
XP_033615173.1 collagen alpha-1(V) chain isoform X1 [Fukomys damarensis]
GPAGPMGLTGR	6|Oxidation	240509_ovicapra2_4p.2138.2138. File:"240509_ovicapra2_4p.wiff", NativeID:"sample=1 period=1 cycle=1980 experiment=3"
LGVPGLPGYPGR	4|Oxidation|7|Oxidation|10|Oxidation	240509_ovicapra2_4p.4543.4543. File:"240509_ovicapra2_4p.wiff", NativeID:"sample=1 period=1 cycle=2308 experiment=3"
XP_010636623.1 collagen alpha-1(II) chain isoform X1 [Fukomys damarensis]
GLTGPIGPPGPA	9|Oxidation	240509_ovicapra2_4p.4709.4709. File:"240509_ovicapra2_4p.wiff", NativeID:"sample=1 period=1 cycle=2377 experiment=2"
PGATGFPGAAGR	1|Oxidation|7|Oxidation	240509_ovicapra2_4p.2056.2056. File:"240509_ovicapra2_4p.wiff", NativeID:"sample=1 period=1 cycle=1968 experiment=7"
GLTGPIGPPGPAG	9|Oxidation	240509_ovicapra2_4p.4648.4648. File:"240509_ovicapra2_4p.wiff", NativeID:"sample=1 period=1 cycle=2346 experiment=2"
GLTGPIGPPGPAGA	9|Oxidation	240509_ovicapra2_4p.4736.4736. File:"240509_ovicapra2_4p.wiff", NativeID:"sample=1 period=1 cycle=2388 experiment=3"
GPPGATGFPGAAGR	3|Oxidation|9|Oxidation	240509_ovicapra2_4p.2228.2228. File:"240509_ovicapra2_4p.wiff", NativeID:"sample=1 period=1 cycle=1993 experiment=4"
GFPGLPGPSGEPGK	6|Oxidation	240509_ovicapra2_4p.4530.4530. File:"240509_ovicapra2_4p.wiff", NativeID:"sample=1 period=1 cycle=2305 experiment=4"
AQGPPGATGFPGAAGR	4|Oxidation|5|Oxidation|11|Oxidation	240509_ovicapra2_4p.2479.2479. File:"240509_ovicapra2_4p.wiff", NativeID:"sample=1 period=1 cycle=2013 experiment=13"
KFO23903.1 Collagen alpha-2(I) chain [Fukomys damarensis]
~GPPGPSGLR	6|Deamidated	240509_ovicapra2_4p.1765.1765. File:"240509_ovicapra2_4p.wiff", NativeID:"sample=1 period=1 cycle=1943 experiment=4"
GPMGLMGPR	3|Oxidation|6|Oxidation	240509_ovicapra2_4p.1819.1819. File:"240509_ovicapra2_4p.wiff", NativeID:"sample=1 period=1 cycle=1947 experiment=6"
GEVGPAGPNGF	9|Deamidated	240509_ovicapra2_4p.4542.4542. File:"240509_ovicapra2_4p.wiff", NativeID:"sample=1 period=1 cycle=2308 experiment=2"
PGEPGLMGPR	1|Oxidation|4|Oxidation	240509_ovicapra2_4p.2695.2695. File:"240509_ovicapra2_4p.wiff", NativeID:"sample=1 period=1 cycle=2034 experiment=7"
EGPAGLPGIDGR	7|Oxidation	240509_ovicapra2_4p.4098.4098. File:"240509_ovicapra2_4p.wiff", NativeID:"sample=1 period=1 cycle=2205 experiment=4"
GSDGSVGPVGPAGPIG		240509_ovicapra2_4p.4710.4710. File:"240509_ovicapra2_4p.wiff", NativeID:"sample=1 period=1 cycle=2377 experiment=3"
GLPGVAGAPGLPGPR	3|Oxidation|9|Oxidation|14|Oxidation	240509_ovicapra2_4p.4179.4179. File:"240509_ovicapra2_4p.wiff", NativeID:"sample=1 period=1 cycle=2215 experiment=4"
AAGLPGVAGAPGLPGPR	5|Oxidation|14|Oxidation|16|Oxidation	240509_ovicapra2_4p.4336.4336. File:"240509_ovicapra2_4p.wiff", NativeID:"sample=1 period=1 cycle=2247 experiment=3"
GAAGLPGVAGAPGLPGPR	6|Oxidation|12|Oxidation|17|Oxidation	240509_ovicapra2_4p.4402.4402. File:"240509_ovicapra2_4p.wiff", NativeID:"sample=1 period=1 cycle=2266 experiment=2"
EGPAGLPGIDGRPGPIGPAGAR	7|Oxidation	240509_ovicapra2_4p.4643.4643. File:"240509_ovicapra2_4p.wiff", NativeID:"sample=1 period=1 cycle=2343 experiment=2"
GEVGPAGPNGFAGPAGAAGQPGAK	21|Oxidation	240509_ovicapra2_4p.3671.3671. File:"240509_ovicapra2_4p.wiff", NativeID:"sample=1 period=1 cycle=2157 experiment=4"
GEVGLPGLSGPVGPPGNPGANGLPGSK	6|Oxidation|15|Oxidation|18|Oxidation|21|Deamidated|24|Oxidation	240509_ovicapra2_4p.5284.5284. File:"240509_ovicapra2_4p.wiff", NativeID:"sample=1 period=1 cycle=2789 experiment=3"
XP_010618446.1 collagen alpha-1(I) chain [Fukomys damarensis]
GAAGLPGPK	6|Oxidation	240509_ovicapra2_4p.1555.1555. File:"240509_ovicapra2_4p.wiff", NativeID:"sample=1 period=1 cycle=1925 experiment=4"
APGFPGAR	2|Oxidation|5|Oxidation	240509_ovicapra2_4p.1763.1763. File:"240509_ovicapra2_4p.wiff", NativeID:"sample=1 period=1 cycle=1943 experiment=2"
VVGLPGQR	5|Oxidation|7|Deamidated	240509_ovicapra2_4p.2543.2543. File:"240509_ovicapra2_4p.wiff", NativeID:"sample=1 period=1 cycle=2020 experiment=2"
GFSGLDGAK		240509_ovicapra2_4p.3263.3263. File:"240509_ovicapra2_4p.wiff", NativeID:"sample=1 period=1 cycle=2092 experiment=2"
GEPGPPGPAGF	3|Oxidation|6|Oxidation	240509_ovicapra2_4p.4258.4258. File:"240509_ovicapra2_4p.wiff", NativeID:"sample=1 period=1 cycle=2228 experiment=2"
PIGNVGAPGPK	10|Oxidation	240509_ovicapra2_4p.1916.1916. File:"240509_ovicapra2_4p.wiff", NativeID:"sample=1 period=1 cycle=1957 experiment=7"
~PGAPGPVGPAGK	1|Oxidation|4|Oxidation	240509_ovicapra2_4p.1940.1940. File:"240509_ovicapra2_4p.wiff", NativeID:"sample=1 period=1 cycle=1959 experiment=5"
IAGAPGFPGAR	5|Oxidation|8|Oxidation	240509_ovicapra2_4p.2864.2864. File:"240509_ovicapra2_4p.wiff", NativeID:"sample=1 period=1 cycle=2049 experiment=3"
GLTGPIGPPGPA	9|Oxidation	240509_ovicapra2_4p.4709.4709. File:"240509_ovicapra2_4p.wiff", NativeID:"sample=1 period=1 cycle=2377 experiment=2"
GPIGNVGAPGPK	11|Oxidation	240509_ovicapra2_4p.2205.2205. File:"240509_ovicapra2_4p.wiff", NativeID:"sample=1 period=1 cycle=1990 experiment=7"
PGATGFPGAAGR	1|Oxidation|7|Oxidation	240509_ovicapra2_4p.2056.2056. File:"240509_ovicapra2_4p.wiff", NativeID:"sample=1 period=1 cycle=1968 experiment=7"
GVQGPPGPAGPR	3|Deamidated|6|Oxidation	240509_ovicapra2_4p.1719.1719. File:"240509_ovicapra2_4p.wiff", NativeID:"sample=1 period=1 cycle=1938 experiment=6"
GLTGPIGPPGPAG	9|Oxidation	240509_ovicapra2_4p.4648.4648. File:"240509_ovicapra2_4p.wiff", NativeID:"sample=1 period=1 cycle=2346 experiment=2"
GLPGTAGLPGMK	3|Oxidation|11|Oxidation	240509_ovicapra2_4p.4140.4140. File:"240509_ovicapra2_4p.wiff", NativeID:"sample=1 period=1 cycle=2210 experiment=2"
GEPGPAGLPGPPG	3|Oxidation|9|Oxidation|12|Oxidation	240509_ovicapra2_4p.3176.3176. File:"240509_ovicapra2_4p.wiff", NativeID:"sample=1 period=1 cycle=2080 experiment=4"
GQAGVMGFPGPK	9|Oxidation	240509_ovicapra2_4p.4276.4276. File:"240509_ovicapra2_4p.wiff", NativeID:"sample=1 period=1 cycle=2231 experiment=3"
GLTGPIGPPGPAGA	9|Oxidation	240509_ovicapra2_4p.4736.4736. File:"240509_ovicapra2_4p.wiff", NativeID:"sample=1 period=1 cycle=2388 experiment=3"
GFSGLQGPPGPPG	9|Oxidation|12|Oxidation	240509_ovicapra2_4p.4306.4306. File:"240509_ovicapra2_4p.wiff", NativeID:"sample=1 period=1 cycle=2239 experiment=2"
GLTGSPGSPGPDGK	6|Oxidation	240509_ovicapra2_4p.1443.1443. File:"240509_ovicapra2_4p.wiff", NativeID:"sample=1 period=1 cycle=1914 experiment=11"
GPPGATGFPGAAGR	3|Oxidation|9|Oxidation	240509_ovicapra2_4p.2228.2228. File:"240509_ovicapra2_4p.wiff", NativeID:"sample=1 period=1 cycle=1993 experiment=4"
GEPGPPGPAGAAGPAG	3|Oxidation|6|Oxidation	240509_ovicapra2_4p.2087.2087. File:"240509_ovicapra2_4p.wiff", NativeID:"sample=1 period=1 cycle=1972 experiment=5"
GFPGLPGPSGEPGK	6|Oxidation	240509_ovicapra2_4p.4530.4530. File:"240509_ovicapra2_4p.wiff", NativeID:"sample=1 period=1 cycle=2305 experiment=4"
GEQGPSGASGPAGPR	3|Deamidated	240509_ovicapra2_4p.1280.1280. File:"240509_ovicapra2_4p.wiff", NativeID:"sample=1 period=1 cycle=1900 experiment=5"
GLTGPIGPPGPAGAPG	9|Oxidation|15|Oxidation	240509_ovicapra2_4p.4488.4488. File:"240509_ovicapra2_4p.wiff", NativeID:"sample=1 period=1 cycle=2297 experiment=3"
GEPGPPGPAGAAGPAGN	3|Oxidation|6|Oxidation|17|Deamidated	240509_ovicapra2_4p.2060.2060. File:"240509_ovicapra2_4p.wiff", NativeID:"sample=1 period=1 cycle=1968 experiment=11"
GEPGPAGLPGPPGER	3|Oxidation|9|Oxidation|12|Oxidation	240509_ovicapra2_4p.2230.2230. File:"240509_ovicapra2_4p.wiff", NativeID:"sample=1 period=1 cycle=1993 experiment=6"
GSAGPPGATGFPGAAGR	6|Oxidation|12|Oxidation	240509_ovicapra2_4p.2621.2621. File:"240509_ovicapra2_4p.wiff", NativeID:"sample=1 period=1 cycle=2028 experiment=7"
GLTGPIGPPGPAGAPGD	9|Oxidation|15|Oxidation	240509_ovicapra2_4p.4471.4471. File:"240509_ovicapra2_4p.wiff", NativeID:"sample=1 period=1 cycle=2292 experiment=2"
GEPGPAGLPGPPGERG	3|Oxidation|11|Oxidation|12|Oxidation	240509_ovicapra2_4p.2343.2343. File:"240509_ovicapra2_4p.wiff", NativeID:"sample=1 period=1 cycle=2002 experiment=8"
ANGAPGIAGAPGFPGAR	2|Deamidated|5|Oxidation|11|Oxidation|14|Oxidation	240509_ovicapra2_4p.3542.3542. File:"240509_ovicapra2_4p.wiff", NativeID:"sample=1 period=1 cycle=2137 experiment=8"
DGLNGLPGPIGPPGPR	4|Deamidated|7|Oxidation|13|Oxidation|15|Oxidation	240509_ovicapra2_4p.4711.4711. File:"240509_ovicapra2_4p.wiff", NativeID:"sample=1 period=1 cycle=2377 experiment=4"
GDAGPPGPAGPAGPPGPIG	6|Oxidation|15|Oxidation	240509_ovicapra2_4p.4005.4005. File:"240509_ovicapra2_4p.wiff", NativeID:"sample=1 period=1 cycle=2193 experiment=4"
GANGAPGIAGAPGFPGAR	6|Oxidation|12|Oxidation|15|Oxidation	240509_ovicapra2_4p.3428.3428. File:"240509_ovicapra2_4p.wiff", NativeID:"sample=1 period=1 cycle=2116 experiment=9"
GLTGPIGPPGPAGAPGDK	9|Oxidation|15|Oxidation	240509_ovicapra2_4p.3773.3773. File:"240509_ovicapra2_4p.wiff", NativeID:"sample=1 period=1 cycle=2168 experiment=8"
NGDDGEAGKPGRPGER	10|Oxidation|13|Oxidation	240509_ovicapra2_4p.867.867. File:"240509_ovicapra2_4p.wiff", NativeID:"sample=1 period=1 cycle=1676 experiment=4"
GDAGPPGPAGPAGPPGPIGN	6|Oxidation|15|Oxidation	240509_ovicapra2_4p.3525.3525. File:"240509_ovicapra2_4p.wiff", NativeID:"sample=1 period=1 cycle=2134 experiment=5"
GEPGSPGENGAPGQMGPR	3|Oxidation|6|Oxidation|12|Oxidation	240509_ovicapra2_4p.1275.1275. File:"240509_ovicapra2_4p.wiff", NativeID:"sample=1 period=1 cycle=1899 experiment=5"
GEPGPPGPAGFAGPPGADGQPGAK	3|Oxidation|6|Oxidation|15|Oxidation	240509_ovicapra2_4p.3367.3367. File:"240509_ovicapra2_4p.wiff", NativeID:"sample=1 period=1 cycle=2106 experiment=6"
GETGPAGPPGAPGAPGAPGPVGPAGK	9|Oxidation|12|Oxidation|15|Oxidation	240509_ovicapra2_4p.2642.2642. File:"240509_ovicapra2_4p.wiff", NativeID:"sample=1 period=1 cycle=2030 experiment=9"
GDAGPPGPAGPAGPPGPIGNVGAPGPK	6|Oxidation|24|Oxidation	240509_ovicapra2_4p.4310.4310. File:"240509_ovicapra2_4p.wiff", NativeID:"sample=1 period=1 cycle=2240 experiment=3"
GEPGPPGPAGAAGPAGNPGADGQPGAK	3|Oxidation|8|Oxidation|18|Oxidation|24|Oxidation	240509_ovicapra2_4p.1622.1622. File:"240509_ovicapra2_4p.wiff", NativeID:"sample=1 period=1 cycle=1929 experiment=8"
GDRGETGPAGPPGAPGAPGAPGPVGPAGK	12|Oxidation|15|Oxidation|18|Oxidation	240509_ovicapra2_4p.2162.2162. File:"240509_ovicapra2_4p.wiff", NativeID:"sample=1 period=1 cycle=1983 experiment=6"
GNDGATGAAGPPGPTGPAGPPGFPGAVGAK	12|Oxidation|21|Oxidation	240509_ovicapra2_4p.4485.4485. File:"240509_ovicapra2_4p.wiff", NativeID:"sample=1 period=1 cycle=2296 experiment=5"
GFSGLQGPPGPPGSPGEQGPSGASGPAGPR	11|Oxidation|12|Oxidation	240509_ovicapra2_4p.4296.4296. File:"240509_ovicapra2_4p.wiff", NativeID:"sample=1 period=1 cycle=2236 experiment=6"
~GSPGADGPAGAPGTPGPQGIAGQR	3|Oxidation	240509_ovicapra2_4p.2774.2774. File:"240509_ovicapra2_4p.wiff", NativeID:"sample=1 period=1 cycle=2040 experiment=6"
GLPGPPGSPGPQGFQGPPGEPGEPGASGPMGPR	3|Oxidation|9|Oxidation|15|Deamidated|21|Oxidation|24|Oxidation|30|Oxidation	240509_ovicapra2_4p.4316.4316. File:"240509_ovicapra2_4p.wiff", NativeID:"sample=1 period=1 cycle=2241 experiment=4"
*GAQGDRGEPGPPGPAGFAGPPGADGQPGAK	3|Deamidated|12|Oxidation|21|Oxidation|26|Deamidated	240509_ovicapra2_4p.3051.3051. File:"240509_ovicapra2_4p.wiff", NativeID:"sample=1 period=1 cycle=2066 experiment=8"
~GPPGPAGPR	6|Deamidated	240509_ovicapra2_4p.1137.1137. File:"240509_ovicapra2_4p.wiff", NativeID:"sample=1 period=1 cycle=1881 experiment=2"
Taxonomic match: Dromiciops gliroides Average Score= [0.41743092]
Containing these species:Dromiciops gliroides
XP_043823202.1 collagen alpha-2(I) chain [Dromiciops gliroides]
PGATGFPGAAGR	1|Oxidation|7|Oxidation	240509_ovicapra2_4p.2056.2056. File:"240509_ovicapra2_4p.wiff", NativeID:"sample=1 period=1 cycle=1968 experiment=7"
GPPGATGFPGAAGR	3|Oxidation|9|Oxidation	240509_ovicapra2_4p.2228.2228. File:"240509_ovicapra2_4p.wiff", NativeID:"sample=1 period=1 cycle=1993 experiment=4"
GHNGLDGLK	3|Deamidated	240509_ovicapra2_4p.1756.1756. File:"240509_ovicapra2_4p.wiff", NativeID:"sample=1 period=1 cycle=1942 experiment=4"
GPMGLMGPR	3|Oxidation|6|Oxidation	240509_ovicapra2_4p.1819.1819. File:"240509_ovicapra2_4p.wiff", NativeID:"sample=1 period=1 cycle=1947 experiment=6"
PGEPGLMGPR	1|Oxidation|4|Oxidation	240509_ovicapra2_4p.2695.2695. File:"240509_ovicapra2_4p.wiff", NativeID:"sample=1 period=1 cycle=2034 experiment=7"
GEPGNIGFPGPK	3|Oxidation|9|Oxidation	240509_ovicapra2_4p.3382.3382. File:"240509_ovicapra2_4p.wiff", NativeID:"sample=1 period=1 cycle=2108 experiment=7"
GFPGTPGLPGFK	3|Oxidation|6|Oxidation|9|Oxidation	240509_ovicapra2_4p.4805.4805. File:"240509_ovicapra2_4p.wiff", NativeID:"sample=1 period=1 cycle=2401 experiment=2"
GGPPGATGFPGAAGR	4|Oxidation|10|Oxidation	240509_ovicapra2_4p.2374.2374. File:"240509_ovicapra2_4p.wiff", NativeID:"sample=1 period=1 cycle=2006 experiment=8"
GSDGSVGPVGPAGPIG		240509_ovicapra2_4p.4710.4710. File:"240509_ovicapra2_4p.wiff", NativeID:"sample=1 period=1 cycle=2377 experiment=3"
GLPGVAGAPGLPGPR	3|Oxidation|9|Oxidation|14|Oxidation	240509_ovicapra2_4p.4179.4179. File:"240509_ovicapra2_4p.wiff", NativeID:"sample=1 period=1 cycle=2215 experiment=4"
GDGGPPGATGFPGAAGR	6|Oxidation|12|Oxidation	240509_ovicapra2_4p.2450.2450. File:"240509_ovicapra2_4p.wiff", NativeID:"sample=1 period=1 cycle=2011 experiment=14"
AAGLPGVAGAPGLPGPR	5|Oxidation|14|Oxidation|16|Oxidation	240509_ovicapra2_4p.4336.4336. File:"240509_ovicapra2_4p.wiff", NativeID:"sample=1 period=1 cycle=2247 experiment=3"
GAAGLPGVAGAPGLPGPR	6|Oxidation|12|Oxidation|17|Oxidation	240509_ovicapra2_4p.4402.4402. File:"240509_ovicapra2_4p.wiff", NativeID:"sample=1 period=1 cycle=2266 experiment=2"
GELGPVGNPGPAGPAGPR		240509_ovicapra2_4p.3920.3920. File:"240509_ovicapra2_4p.wiff", NativeID:"sample=1 period=1 cycle=2182 experiment=9"
GSDGSVGPVGPAGPIGSAGPPGFPGAPGPK	21|Oxidation|29|Oxidation	240509_ovicapra2_4p.5361.5361. File:"240509_ovicapra2_4p.wiff", NativeID:"sample=1 period=1 cycle=2842 experiment=2"
GSQGSQGPAGPPGPPGLPGPPGPSGG	12|Oxidation|18|Oxidation|21|Oxidation	240509_ovicapra2_4p.2190.2190. File:"240509_ovicapra2_4p.wiff", NativeID:"sample=1 period=1 cycle=1988 experiment=6"
GEQGPAGPPGFQGLPGPSGPAGEGGKVGER	9|Oxidation|15|Oxidation|20|Oxidation	240509_ovicapra2_4p.4001.4001. File:"240509_ovicapra2_4p.wiff", NativeID:"sample=1 period=1 cycle=2192 experiment=8"
XP_043822705.1 collagen alpha-1(II) chain isoform X1 [Dromiciops gliroides]
GLTGPIGPPGPA	9|Oxidation	240509_ovicapra2_4p.4709.4709. File:"240509_ovicapra2_4p.wiff", NativeID:"sample=1 period=1 cycle=2377 experiment=2"
PGATGFPGAAGR	1|Oxidation|7|Oxidation	240509_ovicapra2_4p.2056.2056. File:"240509_ovicapra2_4p.wiff", NativeID:"sample=1 period=1 cycle=1968 experiment=7"
GLTGPIGPPGPAG	9|Oxidation	240509_ovicapra2_4p.4648.4648. File:"240509_ovicapra2_4p.wiff", NativeID:"sample=1 period=1 cycle=2346 experiment=2"
GPPGATGFPGAAGR	3|Oxidation|9|Oxidation	240509_ovicapra2_4p.2228.2228. File:"240509_ovicapra2_4p.wiff", NativeID:"sample=1 period=1 cycle=1993 experiment=4"
GFPGLPGPSGEPGK	6|Oxidation	240509_ovicapra2_4p.4530.4530. File:"240509_ovicapra2_4p.wiff", NativeID:"sample=1 period=1 cycle=2305 experiment=4"
AQGPPGATGFPGAAGR	4|Oxidation|5|Oxidation|11|Oxidation	240509_ovicapra2_4p.2479.2479. File:"240509_ovicapra2_4p.wiff", NativeID:"sample=1 period=1 cycle=2013 experiment=13"
XP_043861190.1 collagen alpha-1(I) chain [Dromiciops gliroides]
APGFPGAR	2|Oxidation|5|Oxidation	240509_ovicapra2_4p.1763.1763. File:"240509_ovicapra2_4p.wiff", NativeID:"sample=1 period=1 cycle=1943 experiment=2"
GPAGPQGPR		240509_ovicapra2_4p.1081.1081. File:"240509_ovicapra2_4p.wiff", NativeID:"sample=1 period=1 cycle=1854 experiment=2"
VVGLPGQR	5|Oxidation|7|Deamidated	240509_ovicapra2_4p.2543.2543. File:"240509_ovicapra2_4p.wiff", NativeID:"sample=1 period=1 cycle=2020 experiment=2"
GFSGLDGAK		240509_ovicapra2_4p.3263.3263. File:"240509_ovicapra2_4p.wiff", NativeID:"sample=1 period=1 cycle=2092 experiment=2"
GSEGPQGVR		240509_ovicapra2_4p.1082.1082. File:"240509_ovicapra2_4p.wiff", NativeID:"sample=1 period=1 cycle=1854 experiment=3"
GEPGPPGPAGF	3|Oxidation|6|Oxidation	240509_ovicapra2_4p.4258.4258. File:"240509_ovicapra2_4p.wiff", NativeID:"sample=1 period=1 cycle=2228 experiment=2"
~PGAPGPVGPAGK	1|Oxidation|4|Oxidation	240509_ovicapra2_4p.1940.1940. File:"240509_ovicapra2_4p.wiff", NativeID:"sample=1 period=1 cycle=1959 experiment=5"
IAGAPGFPGAR	5|Oxidation|8|Oxidation	240509_ovicapra2_4p.2864.2864. File:"240509_ovicapra2_4p.wiff", NativeID:"sample=1 period=1 cycle=2049 experiment=3"
GLTGPIGPPGPA	9|Oxidation	240509_ovicapra2_4p.4709.4709. File:"240509_ovicapra2_4p.wiff", NativeID:"sample=1 period=1 cycle=2377 experiment=2"
PGATGFPGAAGR	1|Oxidation|7|Oxidation	240509_ovicapra2_4p.2056.2056. File:"240509_ovicapra2_4p.wiff", NativeID:"sample=1 period=1 cycle=1968 experiment=7"
GLTGPIGPPGPAG	9|Oxidation	240509_ovicapra2_4p.4648.4648. File:"240509_ovicapra2_4p.wiff", NativeID:"sample=1 period=1 cycle=2346 experiment=2"
TGPPGPAGQDGR	4|Oxidation	240509_ovicapra2_4p.1074.1074. File:"240509_ovicapra2_4p.wiff", NativeID:"sample=1 period=1 cycle=1852 experiment=3"
GLPGTAGLPGMK	3|Oxidation|11|Oxidation	240509_ovicapra2_4p.4140.4140. File:"240509_ovicapra2_4p.wiff", NativeID:"sample=1 period=1 cycle=2210 experiment=2"
GQAGVMGFPGPK	9|Oxidation	240509_ovicapra2_4p.4276.4276. File:"240509_ovicapra2_4p.wiff", NativeID:"sample=1 period=1 cycle=2231 experiment=3"
GFSGLQGPPGPPG	9|Oxidation|12|Oxidation	240509_ovicapra2_4p.4306.4306. File:"240509_ovicapra2_4p.wiff", NativeID:"sample=1 period=1 cycle=2239 experiment=2"
GLTGSPGSPGPDGK	6|Oxidation	240509_ovicapra2_4p.1443.1443. File:"240509_ovicapra2_4p.wiff", NativeID:"sample=1 period=1 cycle=1914 experiment=11"
GPPGATGFPGAAGR	3|Oxidation|9|Oxidation	240509_ovicapra2_4p.2228.2228. File:"240509_ovicapra2_4p.wiff", NativeID:"sample=1 period=1 cycle=1993 experiment=4"
GFPGLPGPSGEPGK	6|Oxidation	240509_ovicapra2_4p.4530.4530. File:"240509_ovicapra2_4p.wiff", NativeID:"sample=1 period=1 cycle=2305 experiment=4"
GEQGPSGASGPAGPR	3|Deamidated	240509_ovicapra2_4p.1280.1280. File:"240509_ovicapra2_4p.wiff", NativeID:"sample=1 period=1 cycle=1900 experiment=5"
GSAGPPGATGFPGAAGR	6|Oxidation|12|Oxidation	240509_ovicapra2_4p.2621.2621. File:"240509_ovicapra2_4p.wiff", NativeID:"sample=1 period=1 cycle=2028 experiment=7"
ANGAPGIAGAPGFPGAR	2|Deamidated|5|Oxidation|11|Oxidation|14|Oxidation	240509_ovicapra2_4p.3542.3542. File:"240509_ovicapra2_4p.wiff", NativeID:"sample=1 period=1 cycle=2137 experiment=8"
DGLNGLPGPIGPPGPR	4|Deamidated|7|Oxidation|13|Oxidation|15|Oxidation	240509_ovicapra2_4p.4711.4711. File:"240509_ovicapra2_4p.wiff", NativeID:"sample=1 period=1 cycle=2377 experiment=4"
GANGAPGIAGAPGFPGAR	6|Oxidation|12|Oxidation|15|Oxidation	240509_ovicapra2_4p.3428.3428. File:"240509_ovicapra2_4p.wiff", NativeID:"sample=1 period=1 cycle=2116 experiment=9"
NGDDGEAGKPGRPGER	10|Oxidation|13|Oxidation	240509_ovicapra2_4p.867.867. File:"240509_ovicapra2_4p.wiff", NativeID:"sample=1 period=1 cycle=1676 experiment=4"
DGEAGAQGPPGPAGPAGER		240509_ovicapra2_4p.1996.1996. File:"240509_ovicapra2_4p.wiff", NativeID:"sample=1 period=1 cycle=1963 experiment=12"
GEPGSPGENGAPGQMGPR	3|Oxidation|6|Oxidation|12|Oxidation	240509_ovicapra2_4p.1275.1275. File:"240509_ovicapra2_4p.wiff", NativeID:"sample=1 period=1 cycle=1899 experiment=5"
TGDAGPAGPPGPPGPPGPPGPP	10|Oxidation|13|Oxidation|16|Oxidation|19|Oxidation	240509_ovicapra2_4p.3346.3346. File:"240509_ovicapra2_4p.wiff", NativeID:"sample=1 period=1 cycle=2103 experiment=2"
TGDAGPAGPPGPPGPPGPPGPPSG	10|Oxidation|13|Oxidation|16|Oxidation|19|Oxidation	240509_ovicapra2_4p.2917.2917. File:"240509_ovicapra2_4p.wiff", NativeID:"sample=1 period=1 cycle=2054 experiment=10"
TGPPGPAGQDGRPGPPGPPGAR	4|Oxidation|9|Deamidated|13|Oxidation|18|Oxidation|19|Oxidation	240509_ovicapra2_4p.1307.1307. File:"240509_ovicapra2_4p.wiff", NativeID:"sample=1 period=1 cycle=1902 experiment=13"
GEPGPPGPAGFAGPPGADGQPGAK	3|Oxidation|6|Oxidation|15|Oxidation	240509_ovicapra2_4p.3367.3367. File:"240509_ovicapra2_4p.wiff", NativeID:"sample=1 period=1 cycle=2106 experiment=6"
GETGPAGPPGAPGAPGAPGPVGPAGK	9|Oxidation|12|Oxidation|15|Oxidation	240509_ovicapra2_4p.2642.2642. File:"240509_ovicapra2_4p.wiff", NativeID:"sample=1 period=1 cycle=2030 experiment=9"
GDRGETGPAGPPGAPGAPGAPGPVGPAGK	12|Oxidation|15|Oxidation|18|Oxidation	240509_ovicapra2_4p.2162.2162. File:"240509_ovicapra2_4p.wiff", NativeID:"sample=1 period=1 cycle=1983 experiment=6"
GNDGATGAAGPPGPTGPAGPPGFPGAVGAK	12|Oxidation|21|Oxidation	240509_ovicapra2_4p.4485.4485. File:"240509_ovicapra2_4p.wiff", NativeID:"sample=1 period=1 cycle=2296 experiment=5"
GFSGLQGPPGPPGSPGEQGPSGASGPAGPR	11|Oxidation|12|Oxidation	240509_ovicapra2_4p.4296.4296. File:"240509_ovicapra2_4p.wiff", NativeID:"sample=1 period=1 cycle=2236 experiment=6"
~GSPGADGPAGAPGTPGPQGIAGQR	3|Oxidation	240509_ovicapra2_4p.2774.2774. File:"240509_ovicapra2_4p.wiff", NativeID:"sample=1 period=1 cycle=2040 experiment=6"
GLPGPPGSPGPQGFQGPPGEPGEPGASGPMGPR	3|Oxidation|9|Oxidation|15|Deamidated|21|Oxidation|24|Oxidation|30|Oxidation	240509_ovicapra2_4p.4316.4316. File:"240509_ovicapra2_4p.wiff", NativeID:"sample=1 period=1 cycle=2241 experiment=4"
~*GLTGPIGPPGPAGPAGDK	15|Oxidation	240509_ovicapra2_4p.3686.3686. File:"240509_ovicapra2_4p.wiff", NativeID:"sample=1 period=1 cycle=2159 experiment=5"
XP_043841752.1 collagen alpha-1(V) chain [Dromiciops gliroides]
GPAGPMGLTGR	6|Oxidation	240509_ovicapra2_4p.2138.2138. File:"240509_ovicapra2_4p.wiff", NativeID:"sample=1 period=1 cycle=1980 experiment=3"
LGVPGLPGYPGR	4|Oxidation|7|Oxidation|10|Oxidation	240509_ovicapra2_4p.4543.4543. File:"240509_ovicapra2_4p.wiff", NativeID:"sample=1 period=1 cycle=2308 experiment=3"
Taxonomic match: Apodemus sylvaticus Average Score= [0.41567614]
Containing these species:Apodemus sylvaticus
XP_052016638.1 collagen alpha-1(II) chain isoform X1 [Apodemus sylvaticus]
GLTGPIGPPGPA	9|Oxidation	240509_ovicapra2_4p.4709.4709. File:"240509_ovicapra2_4p.wiff", NativeID:"sample=1 period=1 cycle=2377 experiment=2"
PGATGFPGAAGR	1|Oxidation|7|Oxidation	240509_ovicapra2_4p.2056.2056. File:"240509_ovicapra2_4p.wiff", NativeID:"sample=1 period=1 cycle=1968 experiment=7"
GLTGPIGPPGPAG	9|Oxidation	240509_ovicapra2_4p.4648.4648. File:"240509_ovicapra2_4p.wiff", NativeID:"sample=1 period=1 cycle=2346 experiment=2"
GLTGPIGPPGPAGA	9|Oxidation	240509_ovicapra2_4p.4736.4736. File:"240509_ovicapra2_4p.wiff", NativeID:"sample=1 period=1 cycle=2388 experiment=3"
GPPGATGFPGAAGR	3|Oxidation|9|Oxidation	240509_ovicapra2_4p.2228.2228. File:"240509_ovicapra2_4p.wiff", NativeID:"sample=1 period=1 cycle=1993 experiment=4"
GFPGLPGPSGEPGK	6|Oxidation	240509_ovicapra2_4p.4530.4530. File:"240509_ovicapra2_4p.wiff", NativeID:"sample=1 period=1 cycle=2305 experiment=4"
AQGPPGATGFPGAAGR	4|Oxidation|5|Oxidation|11|Oxidation	240509_ovicapra2_4p.2479.2479. File:"240509_ovicapra2_4p.wiff", NativeID:"sample=1 period=1 cycle=2013 experiment=13"
XP_052029165.1 collagen alpha-2(I) chain [Apodemus sylvaticus]
GVVGPQGAR		240509_ovicapra2_4p.1394.1394. File:"240509_ovicapra2_4p.wiff", NativeID:"sample=1 period=1 cycle=1911 experiment=2"
GPSGPQGIR		240509_ovicapra2_4p.1487.1487. File:"240509_ovicapra2_4p.wiff", NativeID:"sample=1 period=1 cycle=1919 experiment=4"
GHNGLDGLK	3|Deamidated	240509_ovicapra2_4p.1756.1756. File:"240509_ovicapra2_4p.wiff", NativeID:"sample=1 period=1 cycle=1942 experiment=4"
GPMGLMGPR	3|Oxidation|6|Oxidation	240509_ovicapra2_4p.1819.1819. File:"240509_ovicapra2_4p.wiff", NativeID:"sample=1 period=1 cycle=1947 experiment=6"
GEVGPAGPNGF	9|Deamidated	240509_ovicapra2_4p.4542.4542. File:"240509_ovicapra2_4p.wiff", NativeID:"sample=1 period=1 cycle=2308 experiment=2"
PGEPGLMGPR	1|Oxidation|4|Oxidation	240509_ovicapra2_4p.2695.2695. File:"240509_ovicapra2_4p.wiff", NativeID:"sample=1 period=1 cycle=2034 experiment=7"
GFPGTPGLPGFK	3|Oxidation|6|Oxidation|9|Oxidation	240509_ovicapra2_4p.4805.4805. File:"240509_ovicapra2_4p.wiff", NativeID:"sample=1 period=1 cycle=2401 experiment=2"
GSDGSVGPVGPAGPIG		240509_ovicapra2_4p.4710.4710. File:"240509_ovicapra2_4p.wiff", NativeID:"sample=1 period=1 cycle=2377 experiment=3"
GLPGVAGAPGLPGPR	3|Oxidation|9|Oxidation|14|Oxidation	240509_ovicapra2_4p.4179.4179. File:"240509_ovicapra2_4p.wiff", NativeID:"sample=1 period=1 cycle=2215 experiment=4"
GEVGPAGPNGFAGPAGAAGQPGAK	21|Oxidation	240509_ovicapra2_4p.3671.3671. File:"240509_ovicapra2_4p.wiff", NativeID:"sample=1 period=1 cycle=2157 experiment=4"
GSDGSVGPVGPAGPIGSAGPPGFPGAPGPK	21|Oxidation|29|Oxidation	240509_ovicapra2_4p.5361.5361. File:"240509_ovicapra2_4p.wiff", NativeID:"sample=1 period=1 cycle=2842 experiment=2"
*GEVGLPGLSGPVGPPGNPGTNGLTGAK	6|Oxidation|15|Oxidation	240509_ovicapra2_4p.5307.5307. File:"240509_ovicapra2_4p.wiff", NativeID:"sample=1 period=1 cycle=2809 experiment=2"
XP_052016858.1 collagen alpha-1(XXII) chain [Apodemus sylvaticus]
GPAGPQGPR		240509_ovicapra2_4p.1081.1081. File:"240509_ovicapra2_4p.wiff", NativeID:"sample=1 period=1 cycle=1854 experiment=2"
~GPSGPQGLR		240509_ovicapra2_4p.1487.1487. File:"240509_ovicapra2_4p.wiff", NativeID:"sample=1 period=1 cycle=1919 experiment=4"
XP_052051035.1 collagen alpha-1(I) chain [Apodemus sylvaticus]
GAAGLPGPK	6|Oxidation	240509_ovicapra2_4p.1555.1555. File:"240509_ovicapra2_4p.wiff", NativeID:"sample=1 period=1 cycle=1925 experiment=4"
APGFPGAR	2|Oxidation|5|Oxidation	240509_ovicapra2_4p.1763.1763. File:"240509_ovicapra2_4p.wiff", NativeID:"sample=1 period=1 cycle=1943 experiment=2"
GPAGPQGPR		240509_ovicapra2_4p.1081.1081. File:"240509_ovicapra2_4p.wiff", NativeID:"sample=1 period=1 cycle=1854 experiment=2"
VVGLPGQR	5|Oxidation|7|Deamidated	240509_ovicapra2_4p.2543.2543. File:"240509_ovicapra2_4p.wiff", NativeID:"sample=1 period=1 cycle=2020 experiment=2"
GFSGLDGAK		240509_ovicapra2_4p.3263.3263. File:"240509_ovicapra2_4p.wiff", NativeID:"sample=1 period=1 cycle=2092 experiment=2"
GSEGPQGVR		240509_ovicapra2_4p.1082.1082. File:"240509_ovicapra2_4p.wiff", NativeID:"sample=1 period=1 cycle=1854 experiment=3"
PIGNVGAPGPK	10|Oxidation	240509_ovicapra2_4p.1916.1916. File:"240509_ovicapra2_4p.wiff", NativeID:"sample=1 period=1 cycle=1957 experiment=7"
~PGAPGPVGPAGK	1|Oxidation|4|Oxidation	240509_ovicapra2_4p.1940.1940. File:"240509_ovicapra2_4p.wiff", NativeID:"sample=1 period=1 cycle=1959 experiment=5"
IAGAPGFPGAR	5|Oxidation|8|Oxidation	240509_ovicapra2_4p.2864.2864. File:"240509_ovicapra2_4p.wiff", NativeID:"sample=1 period=1 cycle=2049 experiment=3"
GLTGPIGPPGPA	9|Oxidation	240509_ovicapra2_4p.4709.4709. File:"240509_ovicapra2_4p.wiff", NativeID:"sample=1 period=1 cycle=2377 experiment=2"
GPIGNVGAPGPK	11|Oxidation	240509_ovicapra2_4p.2205.2205. File:"240509_ovicapra2_4p.wiff", NativeID:"sample=1 period=1 cycle=1990 experiment=7"
PGATGFPGAAGR	1|Oxidation|7|Oxidation	240509_ovicapra2_4p.2056.2056. File:"240509_ovicapra2_4p.wiff", NativeID:"sample=1 period=1 cycle=1968 experiment=7"
GVQGPPGPAGPR	3|Deamidated|6|Oxidation	240509_ovicapra2_4p.1719.1719. File:"240509_ovicapra2_4p.wiff", NativeID:"sample=1 period=1 cycle=1938 experiment=6"
GLTGPIGPPGPAG	9|Oxidation	240509_ovicapra2_4p.4648.4648. File:"240509_ovicapra2_4p.wiff", NativeID:"sample=1 period=1 cycle=2346 experiment=2"
TGPPGPAGQDGR	4|Oxidation	240509_ovicapra2_4p.1074.1074. File:"240509_ovicapra2_4p.wiff", NativeID:"sample=1 period=1 cycle=1852 experiment=3"
GLPGTAGLPGMK	3|Oxidation|11|Oxidation	240509_ovicapra2_4p.4140.4140. File:"240509_ovicapra2_4p.wiff", NativeID:"sample=1 period=1 cycle=2210 experiment=2"
GQAGVMGFPGPK	9|Oxidation	240509_ovicapra2_4p.4276.4276. File:"240509_ovicapra2_4p.wiff", NativeID:"sample=1 period=1 cycle=2231 experiment=3"
GLTGPIGPPGPAGA	9|Oxidation	240509_ovicapra2_4p.4736.4736. File:"240509_ovicapra2_4p.wiff", NativeID:"sample=1 period=1 cycle=2388 experiment=3"
GLTGSPGSPGPDGK	6|Oxidation	240509_ovicapra2_4p.1443.1443. File:"240509_ovicapra2_4p.wiff", NativeID:"sample=1 period=1 cycle=1914 experiment=11"
GPPGATGFPGAAGR	3|Oxidation|9|Oxidation	240509_ovicapra2_4p.2228.2228. File:"240509_ovicapra2_4p.wiff", NativeID:"sample=1 period=1 cycle=1993 experiment=4"
GEPGPPGPAGAAGPAG	3|Oxidation|6|Oxidation	240509_ovicapra2_4p.2087.2087. File:"240509_ovicapra2_4p.wiff", NativeID:"sample=1 period=1 cycle=1972 experiment=5"
GLPGPPGAPGPQGF	3|Oxidation|6|Oxidation|9|Oxidation	240509_ovicapra2_4p.4617.4617. File:"240509_ovicapra2_4p.wiff", NativeID:"sample=1 period=1 cycle=2332 experiment=2"
GFPGLPGPSGEPGK	6|Oxidation	240509_ovicapra2_4p.4530.4530. File:"240509_ovicapra2_4p.wiff", NativeID:"sample=1 period=1 cycle=2305 experiment=4"
GEQGPSGASGPAGPR	3|Deamidated	240509_ovicapra2_4p.1280.1280. File:"240509_ovicapra2_4p.wiff", NativeID:"sample=1 period=1 cycle=1900 experiment=5"
GLTGPIGPPGPAGAPG	9|Oxidation|15|Oxidation	240509_ovicapra2_4p.4488.4488. File:"240509_ovicapra2_4p.wiff", NativeID:"sample=1 period=1 cycle=2297 experiment=3"
GEPGPPGPAGAAGPAGN	3|Oxidation|6|Oxidation|17|Deamidated	240509_ovicapra2_4p.2060.2060. File:"240509_ovicapra2_4p.wiff", NativeID:"sample=1 period=1 cycle=1968 experiment=11"
GLTGPIGPPGPAGAPGD	9|Oxidation|15|Oxidation	240509_ovicapra2_4p.4471.4471. File:"240509_ovicapra2_4p.wiff", NativeID:"sample=1 period=1 cycle=2292 experiment=2"
ANGAPGIAGAPGFPGAR	2|Deamidated|5|Oxidation|11|Oxidation|14|Oxidation	240509_ovicapra2_4p.3542.3542. File:"240509_ovicapra2_4p.wiff", NativeID:"sample=1 period=1 cycle=2137 experiment=8"
DGLNGLPGPIGPPGPR	4|Deamidated|7|Oxidation|13|Oxidation|15|Oxidation	240509_ovicapra2_4p.4711.4711. File:"240509_ovicapra2_4p.wiff", NativeID:"sample=1 period=1 cycle=2377 experiment=4"
GDAGPPGPAGPAGPPGPIG	6|Oxidation|15|Oxidation	240509_ovicapra2_4p.4005.4005. File:"240509_ovicapra2_4p.wiff", NativeID:"sample=1 period=1 cycle=2193 experiment=4"
GANGAPGIAGAPGFPGAR	6|Oxidation|12|Oxidation|15|Oxidation	240509_ovicapra2_4p.3428.3428. File:"240509_ovicapra2_4p.wiff", NativeID:"sample=1 period=1 cycle=2116 experiment=9"
GLTGPIGPPGPAGAPGDK	9|Oxidation|15|Oxidation	240509_ovicapra2_4p.3773.3773. File:"240509_ovicapra2_4p.wiff", NativeID:"sample=1 period=1 cycle=2168 experiment=8"
NGDDGEAGKPGRPGER	10|Oxidation|13|Oxidation	240509_ovicapra2_4p.867.867. File:"240509_ovicapra2_4p.wiff", NativeID:"sample=1 period=1 cycle=1676 experiment=4"
GDAGPPGPAGPAGPPGPIGN	6|Oxidation|15|Oxidation	240509_ovicapra2_4p.3525.3525. File:"240509_ovicapra2_4p.wiff", NativeID:"sample=1 period=1 cycle=2134 experiment=5"
GEPGSPGENGAPGQMGPR	3|Oxidation|6|Oxidation|12|Oxidation	240509_ovicapra2_4p.1275.1275. File:"240509_ovicapra2_4p.wiff", NativeID:"sample=1 period=1 cycle=1899 experiment=5"
GPPGPMGPPGLAGPPGESGR	3|Oxidation|15|Oxidation	240509_ovicapra2_4p.4216.4216. File:"240509_ovicapra2_4p.wiff", NativeID:"sample=1 period=1 cycle=2221 experiment=4"
GETGPAGPPGAPGAPGAPGPVGPAGK	9|Oxidation|12|Oxidation|15|Oxidation	240509_ovicapra2_4p.2642.2642. File:"240509_ovicapra2_4p.wiff", NativeID:"sample=1 period=1 cycle=2030 experiment=9"
GDAGPPGPAGPAGPPGPIGNVGAPGPK	6|Oxidation|24|Oxidation	240509_ovicapra2_4p.4310.4310. File:"240509_ovicapra2_4p.wiff", NativeID:"sample=1 period=1 cycle=2240 experiment=3"
GEPGPPGPAGAAGPAGNPGADGQPGAK	3|Oxidation|8|Oxidation|18|Oxidation|24|Oxidation	240509_ovicapra2_4p.1622.1622. File:"240509_ovicapra2_4p.wiff", NativeID:"sample=1 period=1 cycle=1929 experiment=8"
GDRGETGPAGPPGAPGAPGAPGPVGPAGK	12|Oxidation|15|Oxidation|18|Oxidation	240509_ovicapra2_4p.2162.2162. File:"240509_ovicapra2_4p.wiff", NativeID:"sample=1 period=1 cycle=1983 experiment=6"
GLPGPPGAPGPQGFQGPPGEPGEPGASGPMGPR	3|Oxidation|6|Oxidation|9|Oxidation|18|Oxidation|21|Oxidation|24|Oxidation	240509_ovicapra2_4p.4407.4407. File:"240509_ovicapra2_4p.wiff", NativeID:"sample=1 period=1 cycle=2267 experiment=3"
GEQGPAGSPGFQGLPGPAGPPGEAGKPGEQGVPGDLGAPGPSGAR	9|Oxidation|15|Oxidation|21|Oxidation|27|Oxidation|39|Oxidation	240509_ovicapra2_4p.4466.4466. File:"240509_ovicapra2_4p.wiff", NativeID:"sample=1 period=1 cycle=2290 experiment=3"
GAAGPPGATGFPGAAGR	5|Oxidation|6|Oxidation|12|Oxidation	240509_ovicapra2_4p.2465.2465. File:"240509_ovicapra2_4p.wiff", NativeID:"sample=1 period=1 cycle=2012 experiment=14"
~GPPGPAGPR	6|Deamidated	240509_ovicapra2_4p.1137.1137. File:"240509_ovicapra2_4p.wiff", NativeID:"sample=1 period=1 cycle=1881 experiment=2"
XP_052037918.1 collagen alpha-1(V) chain isoform X1 [Apodemus sylvaticus]
GPAGPMGLTGR	6|Oxidation	240509_ovicapra2_4p.2138.2138. File:"240509_ovicapra2_4p.wiff", NativeID:"sample=1 period=1 cycle=1980 experiment=3"
LGVPGLPGYPGR	4|Oxidation|7|Oxidation|10|Oxidation	240509_ovicapra2_4p.4543.4543. File:"240509_ovicapra2_4p.wiff", NativeID:"sample=1 period=1 cycle=2308 experiment=3"
Taxonomic match: Mus caroli Average Score= [0.40273367]
Containing these species:Mus caroli
XP_021020151.1 collagen alpha-2(I) chain [Mus caroli]
GVVGPQGAR		240509_ovicapra2_4p.1394.1394. File:"240509_ovicapra2_4p.wiff", NativeID:"sample=1 period=1 cycle=1911 experiment=2"
GPSGPQGIR		240509_ovicapra2_4p.1487.1487. File:"240509_ovicapra2_4p.wiff", NativeID:"sample=1 period=1 cycle=1919 experiment=4"
GPMGLMGPR	3|Oxidation|6|Oxidation	240509_ovicapra2_4p.1819.1819. File:"240509_ovicapra2_4p.wiff", NativeID:"sample=1 period=1 cycle=1947 experiment=6"
GEVGPAGPNGF	9|Deamidated	240509_ovicapra2_4p.4542.4542. File:"240509_ovicapra2_4p.wiff", NativeID:"sample=1 period=1 cycle=2308 experiment=2"
PGEPGLMGPR	1|Oxidation|4|Oxidation	240509_ovicapra2_4p.2695.2695. File:"240509_ovicapra2_4p.wiff", NativeID:"sample=1 period=1 cycle=2034 experiment=7"
GFPGTPGLPGFK	3|Oxidation|6|Oxidation|9|Oxidation	240509_ovicapra2_4p.4805.4805. File:"240509_ovicapra2_4p.wiff", NativeID:"sample=1 period=1 cycle=2401 experiment=2"
GSDGSVGPVGPAGPIG		240509_ovicapra2_4p.4710.4710. File:"240509_ovicapra2_4p.wiff", NativeID:"sample=1 period=1 cycle=2377 experiment=3"
GLPGVAGAPGLPGPR	3|Oxidation|9|Oxidation|14|Oxidation	240509_ovicapra2_4p.4179.4179. File:"240509_ovicapra2_4p.wiff", NativeID:"sample=1 period=1 cycle=2215 experiment=4"
GELGPVGNPGPAGPAGPR		240509_ovicapra2_4p.3920.3920. File:"240509_ovicapra2_4p.wiff", NativeID:"sample=1 period=1 cycle=2182 experiment=9"
GEVGPAGPNGFAGPAGAAGQPGAK	21|Oxidation	240509_ovicapra2_4p.3671.3671. File:"240509_ovicapra2_4p.wiff", NativeID:"sample=1 period=1 cycle=2157 experiment=4"
GSDGSVGPVGPAGPIGSAGPPGFPGAPGPK	21|Oxidation|29|Oxidation	240509_ovicapra2_4p.5361.5361. File:"240509_ovicapra2_4p.wiff", NativeID:"sample=1 period=1 cycle=2842 experiment=2"
XP_021031084.1 collagen alpha-1(I) chain [Mus caroli]
GAAGLPGPK	6|Oxidation	240509_ovicapra2_4p.1555.1555. File:"240509_ovicapra2_4p.wiff", NativeID:"sample=1 period=1 cycle=1925 experiment=4"
APGFPGAR	2|Oxidation|5|Oxidation	240509_ovicapra2_4p.1763.1763. File:"240509_ovicapra2_4p.wiff", NativeID:"sample=1 period=1 cycle=1943 experiment=2"
GPAGPQGPR		240509_ovicapra2_4p.1081.1081. File:"240509_ovicapra2_4p.wiff", NativeID:"sample=1 period=1 cycle=1854 experiment=2"
VVGLPGQR	5|Oxidation|7|Deamidated	240509_ovicapra2_4p.2543.2543. File:"240509_ovicapra2_4p.wiff", NativeID:"sample=1 period=1 cycle=2020 experiment=2"
GFSGLDGAK		240509_ovicapra2_4p.3263.3263. File:"240509_ovicapra2_4p.wiff", NativeID:"sample=1 period=1 cycle=2092 experiment=2"
GSEGPQGVR		240509_ovicapra2_4p.1082.1082. File:"240509_ovicapra2_4p.wiff", NativeID:"sample=1 period=1 cycle=1854 experiment=3"
PGPPGAVGPAGK	1|Oxidation|4|Oxidation	240509_ovicapra2_4p.1940.1940. File:"240509_ovicapra2_4p.wiff", NativeID:"sample=1 period=1 cycle=1959 experiment=5"
~PGAPGPVGPAGK	1|Oxidation|4|Oxidation	240509_ovicapra2_4p.1940.1940. File:"240509_ovicapra2_4p.wiff", NativeID:"sample=1 period=1 cycle=1959 experiment=5"
IAGAPGFPGAR	5|Oxidation|8|Oxidation	240509_ovicapra2_4p.2864.2864. File:"240509_ovicapra2_4p.wiff", NativeID:"sample=1 period=1 cycle=2049 experiment=3"
GLTGPIGPPGPA	9|Oxidation	240509_ovicapra2_4p.4709.4709. File:"240509_ovicapra2_4p.wiff", NativeID:"sample=1 period=1 cycle=2377 experiment=2"
PGATGFPGAAGR	1|Oxidation|7|Oxidation	240509_ovicapra2_4p.2056.2056. File:"240509_ovicapra2_4p.wiff", NativeID:"sample=1 period=1 cycle=1968 experiment=7"
GVQGPPGPAGPR	3|Deamidated|6|Oxidation	240509_ovicapra2_4p.1719.1719. File:"240509_ovicapra2_4p.wiff", NativeID:"sample=1 period=1 cycle=1938 experiment=6"
GLTGPIGPPGPAG	9|Oxidation	240509_ovicapra2_4p.4648.4648. File:"240509_ovicapra2_4p.wiff", NativeID:"sample=1 period=1 cycle=2346 experiment=2"
TGPPGPAGQDGR	4|Oxidation	240509_ovicapra2_4p.1074.1074. File:"240509_ovicapra2_4p.wiff", NativeID:"sample=1 period=1 cycle=1852 experiment=3"
GLPGTAGLPGMK	3|Oxidation|11|Oxidation	240509_ovicapra2_4p.4140.4140. File:"240509_ovicapra2_4p.wiff", NativeID:"sample=1 period=1 cycle=2210 experiment=2"
GQAGVMGFPGPK	9|Oxidation	240509_ovicapra2_4p.4276.4276. File:"240509_ovicapra2_4p.wiff", NativeID:"sample=1 period=1 cycle=2231 experiment=3"
GLTGPIGPPGPAGA	9|Oxidation	240509_ovicapra2_4p.4736.4736. File:"240509_ovicapra2_4p.wiff", NativeID:"sample=1 period=1 cycle=2388 experiment=3"
GLTGSPGSPGPDGK	6|Oxidation	240509_ovicapra2_4p.1443.1443. File:"240509_ovicapra2_4p.wiff", NativeID:"sample=1 period=1 cycle=1914 experiment=11"
GPPGATGFPGAAGR	3|Oxidation|9|Oxidation	240509_ovicapra2_4p.2228.2228. File:"240509_ovicapra2_4p.wiff", NativeID:"sample=1 period=1 cycle=1993 experiment=4"
GEPGPPGPAGAAGPAG	3|Oxidation|6|Oxidation	240509_ovicapra2_4p.2087.2087. File:"240509_ovicapra2_4p.wiff", NativeID:"sample=1 period=1 cycle=1972 experiment=5"
GLPGPPGAPGPQGF	3|Oxidation|6|Oxidation|9|Oxidation	240509_ovicapra2_4p.4617.4617. File:"240509_ovicapra2_4p.wiff", NativeID:"sample=1 period=1 cycle=2332 experiment=2"
GFPGLPGPSGEPGK	6|Oxidation	240509_ovicapra2_4p.4530.4530. File:"240509_ovicapra2_4p.wiff", NativeID:"sample=1 period=1 cycle=2305 experiment=4"
GEQGPSGASGPAGPR	3|Deamidated	240509_ovicapra2_4p.1280.1280. File:"240509_ovicapra2_4p.wiff", NativeID:"sample=1 period=1 cycle=1900 experiment=5"
GPSGPQGPSGPPGPK	12|Oxidation	240509_ovicapra2_4p.1281.1281. File:"240509_ovicapra2_4p.wiff", NativeID:"sample=1 period=1 cycle=1900 experiment=6"
GLTGPIGPPGPAGAPG	9|Oxidation|15|Oxidation	240509_ovicapra2_4p.4488.4488. File:"240509_ovicapra2_4p.wiff", NativeID:"sample=1 period=1 cycle=2297 experiment=3"
GEPGPPGPAGAAGPAGN	3|Oxidation|6|Oxidation|17|Deamidated	240509_ovicapra2_4p.2060.2060. File:"240509_ovicapra2_4p.wiff", NativeID:"sample=1 period=1 cycle=1968 experiment=11"
GLTGPIGPPGPAGAPGD	9|Oxidation|15|Oxidation	240509_ovicapra2_4p.4471.4471. File:"240509_ovicapra2_4p.wiff", NativeID:"sample=1 period=1 cycle=2292 experiment=2"
ANGAPGIAGAPGFPGAR	2|Deamidated|5|Oxidation|11|Oxidation|14|Oxidation	240509_ovicapra2_4p.3542.3542. File:"240509_ovicapra2_4p.wiff", NativeID:"sample=1 period=1 cycle=2137 experiment=8"
DGLNGLPGPIGPPGPR	4|Deamidated|7|Oxidation|13|Oxidation|15|Oxidation	240509_ovicapra2_4p.4711.4711. File:"240509_ovicapra2_4p.wiff", NativeID:"sample=1 period=1 cycle=2377 experiment=4"
GDAGPPGPAGPAGPPGPIG	6|Oxidation|15|Oxidation	240509_ovicapra2_4p.4005.4005. File:"240509_ovicapra2_4p.wiff", NativeID:"sample=1 period=1 cycle=2193 experiment=4"
GANGAPGIAGAPGFPGAR	6|Oxidation|12|Oxidation|15|Oxidation	240509_ovicapra2_4p.3428.3428. File:"240509_ovicapra2_4p.wiff", NativeID:"sample=1 period=1 cycle=2116 experiment=9"
GLTGPIGPPGPAGAPGDK	9|Oxidation|15|Oxidation	240509_ovicapra2_4p.3773.3773. File:"240509_ovicapra2_4p.wiff", NativeID:"sample=1 period=1 cycle=2168 experiment=8"
NGDDGEAGKPGRPGER	10|Oxidation|13|Oxidation	240509_ovicapra2_4p.867.867. File:"240509_ovicapra2_4p.wiff", NativeID:"sample=1 period=1 cycle=1676 experiment=4"
GDAGPPGPAGPAGPPGPIGN	6|Oxidation|15|Oxidation	240509_ovicapra2_4p.3525.3525. File:"240509_ovicapra2_4p.wiff", NativeID:"sample=1 period=1 cycle=2134 experiment=5"
GEPGSPGENGAPGQMGPR	3|Oxidation|6|Oxidation|12|Oxidation	240509_ovicapra2_4p.1275.1275. File:"240509_ovicapra2_4p.wiff", NativeID:"sample=1 period=1 cycle=1899 experiment=5"
GPPGPMGPPGLAGPPGESGR	3|Oxidation|15|Oxidation	240509_ovicapra2_4p.4216.4216. File:"240509_ovicapra2_4p.wiff", NativeID:"sample=1 period=1 cycle=2221 experiment=4"
GETGPAGPPGAPGAPGAPGPVGPAGK	9|Oxidation|12|Oxidation|15|Oxidation	240509_ovicapra2_4p.2642.2642. File:"240509_ovicapra2_4p.wiff", NativeID:"sample=1 period=1 cycle=2030 experiment=9"
GEPGPPGPAGAAGPAGNPGADGQPGAK	3|Oxidation|8|Oxidation|18|Oxidation|24|Oxidation	240509_ovicapra2_4p.1622.1622. File:"240509_ovicapra2_4p.wiff", NativeID:"sample=1 period=1 cycle=1929 experiment=8"
GDRGETGPAGPPGAPGAPGAPGPVGPAGK	12|Oxidation|15|Oxidation|18|Oxidation	240509_ovicapra2_4p.2162.2162. File:"240509_ovicapra2_4p.wiff", NativeID:"sample=1 period=1 cycle=1983 experiment=6"
GEQGPAGSPGFQGLPGPAGPPGEAGKPGEQGVPGDLGAPGPSGAR	9|Oxidation|15|Oxidation|21|Oxidation|27|Oxidation|39|Oxidation	240509_ovicapra2_4p.4466.4466. File:"240509_ovicapra2_4p.wiff", NativeID:"sample=1 period=1 cycle=2290 experiment=3"
GDAGPPGPAGPAGPPGPIGNVGAPGAKG	6|Oxidation|15|Oxidation|20|Deamidated	240509_ovicapra2_4p.3736.3736. File:"240509_ovicapra2_4p.wiff", NativeID:"sample=1 period=1 cycle=2165 experiment=7"
GAAGPPGATGFPGAAGR	5|Oxidation|6|Oxidation|12|Oxidation	240509_ovicapra2_4p.2465.2465. File:"240509_ovicapra2_4p.wiff", NativeID:"sample=1 period=1 cycle=2012 experiment=14"
~GPPGPAGPR	6|Deamidated	240509_ovicapra2_4p.1137.1137. File:"240509_ovicapra2_4p.wiff", NativeID:"sample=1 period=1 cycle=1881 experiment=2"
XP_021038024.1 collagen alpha-1(V) chain isoform X1 [Mus caroli]
GPAGPMGLTGR	6|Oxidation	240509_ovicapra2_4p.2138.2138. File:"240509_ovicapra2_4p.wiff", NativeID:"sample=1 period=1 cycle=1980 experiment=3"
LGVPGLPGYPGR	4|Oxidation|7|Oxidation|10|Oxidation	240509_ovicapra2_4p.4543.4543. File:"240509_ovicapra2_4p.wiff", NativeID:"sample=1 period=1 cycle=2308 experiment=3"
XP_021038488.1 collagen alpha-1(II) chain isoform X1 [Mus caroli]
GLTGPIGPPGPA	9|Oxidation	240509_ovicapra2_4p.4709.4709. File:"240509_ovicapra2_4p.wiff", NativeID:"sample=1 period=1 cycle=2377 experiment=2"
PGATGFPGAAGR	1|Oxidation|7|Oxidation	240509_ovicapra2_4p.2056.2056. File:"240509_ovicapra2_4p.wiff", NativeID:"sample=1 period=1 cycle=1968 experiment=7"
GLTGPIGPPGPAG	9|Oxidation	240509_ovicapra2_4p.4648.4648. File:"240509_ovicapra2_4p.wiff", NativeID:"sample=1 period=1 cycle=2346 experiment=2"
GLTGPIGPPGPAGA	9|Oxidation	240509_ovicapra2_4p.4736.4736. File:"240509_ovicapra2_4p.wiff", NativeID:"sample=1 period=1 cycle=2388 experiment=3"
GPPGATGFPGAAGR	3|Oxidation|9|Oxidation	240509_ovicapra2_4p.2228.2228. File:"240509_ovicapra2_4p.wiff", NativeID:"sample=1 period=1 cycle=1993 experiment=4"
GFPGLPGPSGEPGK	6|Oxidation	240509_ovicapra2_4p.4530.4530. File:"240509_ovicapra2_4p.wiff", NativeID:"sample=1 period=1 cycle=2305 experiment=4"
AQGPPGATGFPGAAGR	4|Oxidation|5|Oxidation|11|Oxidation	240509_ovicapra2_4p.2479.2479. File:"240509_ovicapra2_4p.wiff", NativeID:"sample=1 period=1 cycle=2013 experiment=13"
Taxonomic match: Arvicanthis niloticus Average Score= [0.39514356]
Containing these species:Arvicanthis niloticus
XP_034365942.1 collagen alpha-3(V) chain isoform X1 [Arvicanthis niloticus]
LGVPGLPGYPGR	4|Oxidation|7|Oxidation|10|Oxidation	240509_ovicapra2_4p.4543.4543. File:"240509_ovicapra2_4p.wiff", NativeID:"sample=1 period=1 cycle=2308 experiment=3"
~GPAGPPGPR	6|Deamidated	240509_ovicapra2_4p.1137.1137. File:"240509_ovicapra2_4p.wiff", NativeID:"sample=1 period=1 cycle=1881 experiment=2"
XP_034375329.1 collagen alpha-2(I) chain [Arvicanthis niloticus]
GVVGPQGAR		240509_ovicapra2_4p.1394.1394. File:"240509_ovicapra2_4p.wiff", NativeID:"sample=1 period=1 cycle=1911 experiment=2"
GHNGLDGLK	3|Deamidated	240509_ovicapra2_4p.1756.1756. File:"240509_ovicapra2_4p.wiff", NativeID:"sample=1 period=1 cycle=1942 experiment=4"
GPMGLMGPR	3|Oxidation|6|Oxidation	240509_ovicapra2_4p.1819.1819. File:"240509_ovicapra2_4p.wiff", NativeID:"sample=1 period=1 cycle=1947 experiment=6"
GEVGPAGPNGF	9|Deamidated	240509_ovicapra2_4p.4542.4542. File:"240509_ovicapra2_4p.wiff", NativeID:"sample=1 period=1 cycle=2308 experiment=2"
PGEPGLMGPR	1|Oxidation|4|Oxidation	240509_ovicapra2_4p.2695.2695. File:"240509_ovicapra2_4p.wiff", NativeID:"sample=1 period=1 cycle=2034 experiment=7"
GFPGTPGLPGFK	3|Oxidation|6|Oxidation|9|Oxidation	240509_ovicapra2_4p.4805.4805. File:"240509_ovicapra2_4p.wiff", NativeID:"sample=1 period=1 cycle=2401 experiment=2"
GSDGSVGPVGPAGPIG		240509_ovicapra2_4p.4710.4710. File:"240509_ovicapra2_4p.wiff", NativeID:"sample=1 period=1 cycle=2377 experiment=3"
GLPGVAGAPGLPGPR	3|Oxidation|9|Oxidation|14|Oxidation	240509_ovicapra2_4p.4179.4179. File:"240509_ovicapra2_4p.wiff", NativeID:"sample=1 period=1 cycle=2215 experiment=4"
~GEIGPVGNPGPAGPAGPR		240509_ovicapra2_4p.3920.3920. File:"240509_ovicapra2_4p.wiff", NativeID:"sample=1 period=1 cycle=2182 experiment=9"
GEVGPAGPNGFAGPAGAAGQPGAK	21|Oxidation	240509_ovicapra2_4p.3671.3671. File:"240509_ovicapra2_4p.wiff", NativeID:"sample=1 period=1 cycle=2157 experiment=4"
GSDGSVGPVGPAGPIGSAGPPGFPGAPGPK	21|Oxidation|29|Oxidation	240509_ovicapra2_4p.5361.5361. File:"240509_ovicapra2_4p.wiff", NativeID:"sample=1 period=1 cycle=2842 experiment=2"
XP_034372434.1 collagen alpha-1(II) chain isoform X1 [Arvicanthis niloticus]
GLTGPIGPPGPA	9|Oxidation	240509_ovicapra2_4p.4709.4709. File:"240509_ovicapra2_4p.wiff", NativeID:"sample=1 period=1 cycle=2377 experiment=2"
PGATGFPGAAGR	1|Oxidation|7|Oxidation	240509_ovicapra2_4p.2056.2056. File:"240509_ovicapra2_4p.wiff", NativeID:"sample=1 period=1 cycle=1968 experiment=7"
GLTGPIGPPGPAG	9|Oxidation	240509_ovicapra2_4p.4648.4648. File:"240509_ovicapra2_4p.wiff", NativeID:"sample=1 period=1 cycle=2346 experiment=2"
GLTGPIGPPGPAGA	9|Oxidation	240509_ovicapra2_4p.4736.4736. File:"240509_ovicapra2_4p.wiff", NativeID:"sample=1 period=1 cycle=2388 experiment=3"
GPPGATGFPGAAGR	3|Oxidation|9|Oxidation	240509_ovicapra2_4p.2228.2228. File:"240509_ovicapra2_4p.wiff", NativeID:"sample=1 period=1 cycle=1993 experiment=4"
GFPGLPGPSGEPGK	6|Oxidation	240509_ovicapra2_4p.4530.4530. File:"240509_ovicapra2_4p.wiff", NativeID:"sample=1 period=1 cycle=2305 experiment=4"
AQGPPGATGFPGAAGR	4|Oxidation|5|Oxidation|11|Oxidation	240509_ovicapra2_4p.2479.2479. File:"240509_ovicapra2_4p.wiff", NativeID:"sample=1 period=1 cycle=2013 experiment=13"
XP_034352397.1 collagen alpha-1(V) chain isoform X1 [Arvicanthis niloticus]
GPAGPMGLTGR	6|Oxidation	240509_ovicapra2_4p.2138.2138. File:"240509_ovicapra2_4p.wiff", NativeID:"sample=1 period=1 cycle=1980 experiment=3"
LGVPGLPGYPGR	4|Oxidation|7|Oxidation|10|Oxidation	240509_ovicapra2_4p.4543.4543. File:"240509_ovicapra2_4p.wiff", NativeID:"sample=1 period=1 cycle=2308 experiment=3"
XP_034363101.1 collagen alpha-1(I) chain [Arvicanthis niloticus]
GAAGLPGPK	6|Oxidation	240509_ovicapra2_4p.1555.1555. File:"240509_ovicapra2_4p.wiff", NativeID:"sample=1 period=1 cycle=1925 experiment=4"
APGFPGAR	2|Oxidation|5|Oxidation	240509_ovicapra2_4p.1763.1763. File:"240509_ovicapra2_4p.wiff", NativeID:"sample=1 period=1 cycle=1943 experiment=2"
VVGLPGQR	5|Oxidation|7|Deamidated	240509_ovicapra2_4p.2543.2543. File:"240509_ovicapra2_4p.wiff", NativeID:"sample=1 period=1 cycle=2020 experiment=2"
GFSGLDGAK		240509_ovicapra2_4p.3263.3263. File:"240509_ovicapra2_4p.wiff", NativeID:"sample=1 period=1 cycle=2092 experiment=2"
GSEGPQGVR		240509_ovicapra2_4p.1082.1082. File:"240509_ovicapra2_4p.wiff", NativeID:"sample=1 period=1 cycle=1854 experiment=3"
PIGNVGAPGPK	10|Oxidation	240509_ovicapra2_4p.1916.1916. File:"240509_ovicapra2_4p.wiff", NativeID:"sample=1 period=1 cycle=1957 experiment=7"
PGPPGAVGPAGK	1|Oxidation|4|Oxidation	240509_ovicapra2_4p.1940.1940. File:"240509_ovicapra2_4p.wiff", NativeID:"sample=1 period=1 cycle=1959 experiment=5"
~PGAPGPVGPAGK	1|Oxidation|4|Oxidation	240509_ovicapra2_4p.1940.1940. File:"240509_ovicapra2_4p.wiff", NativeID:"sample=1 period=1 cycle=1959 experiment=5"
IAGAPGFPGAR	5|Oxidation|8|Oxidation	240509_ovicapra2_4p.2864.2864. File:"240509_ovicapra2_4p.wiff", NativeID:"sample=1 period=1 cycle=2049 experiment=3"
GLTGPIGPPGPA	9|Oxidation	240509_ovicapra2_4p.4709.4709. File:"240509_ovicapra2_4p.wiff", NativeID:"sample=1 period=1 cycle=2377 experiment=2"
GPIGNVGAPGPK	11|Oxidation	240509_ovicapra2_4p.2205.2205. File:"240509_ovicapra2_4p.wiff", NativeID:"sample=1 period=1 cycle=1990 experiment=7"
PGATGFPGAAGR	1|Oxidation|7|Oxidation	240509_ovicapra2_4p.2056.2056. File:"240509_ovicapra2_4p.wiff", NativeID:"sample=1 period=1 cycle=1968 experiment=7"
GVQGPPGPAGPR	3|Deamidated|6|Oxidation	240509_ovicapra2_4p.1719.1719. File:"240509_ovicapra2_4p.wiff", NativeID:"sample=1 period=1 cycle=1938 experiment=6"
GLTGPIGPPGPAG	9|Oxidation	240509_ovicapra2_4p.4648.4648. File:"240509_ovicapra2_4p.wiff", NativeID:"sample=1 period=1 cycle=2346 experiment=2"
TGPPGPAGQDGR	4|Oxidation	240509_ovicapra2_4p.1074.1074. File:"240509_ovicapra2_4p.wiff", NativeID:"sample=1 period=1 cycle=1852 experiment=3"
GLPGTAGLPGMK	3|Oxidation|11|Oxidation	240509_ovicapra2_4p.4140.4140. File:"240509_ovicapra2_4p.wiff", NativeID:"sample=1 period=1 cycle=2210 experiment=2"
GQAGVMGFPGPK	9|Oxidation	240509_ovicapra2_4p.4276.4276. File:"240509_ovicapra2_4p.wiff", NativeID:"sample=1 period=1 cycle=2231 experiment=3"
GVPGPPGAVGPAGK	3|Oxidation	240509_ovicapra2_4p.2382.2382. File:"240509_ovicapra2_4p.wiff", NativeID:"sample=1 period=1 cycle=2007 experiment=8"
GLTGPIGPPGPAGA	9|Oxidation	240509_ovicapra2_4p.4736.4736. File:"240509_ovicapra2_4p.wiff", NativeID:"sample=1 period=1 cycle=2388 experiment=3"
GLTGSPGSPGPDGK	6|Oxidation	240509_ovicapra2_4p.1443.1443. File:"240509_ovicapra2_4p.wiff", NativeID:"sample=1 period=1 cycle=1914 experiment=11"
GPPGATGFPGAAGR	3|Oxidation|9|Oxidation	240509_ovicapra2_4p.2228.2228. File:"240509_ovicapra2_4p.wiff", NativeID:"sample=1 period=1 cycle=1993 experiment=4"
GEPGPPGPAGAAGPAG	3|Oxidation|6|Oxidation	240509_ovicapra2_4p.2087.2087. File:"240509_ovicapra2_4p.wiff", NativeID:"sample=1 period=1 cycle=1972 experiment=5"
GLPGPPGAPGPQGF	3|Oxidation|6|Oxidation|9|Oxidation	240509_ovicapra2_4p.4617.4617. File:"240509_ovicapra2_4p.wiff", NativeID:"sample=1 period=1 cycle=2332 experiment=2"
GFPGLPGPSGEPGK	6|Oxidation	240509_ovicapra2_4p.4530.4530. File:"240509_ovicapra2_4p.wiff", NativeID:"sample=1 period=1 cycle=2305 experiment=4"
GEQGPSGASGPAGPR	3|Deamidated	240509_ovicapra2_4p.1280.1280. File:"240509_ovicapra2_4p.wiff", NativeID:"sample=1 period=1 cycle=1900 experiment=5"
GLTGPIGPPGPAGAPG	9|Oxidation|15|Oxidation	240509_ovicapra2_4p.4488.4488. File:"240509_ovicapra2_4p.wiff", NativeID:"sample=1 period=1 cycle=2297 experiment=3"
GEPGPPGPAGAAGPAGN	3|Oxidation|6|Oxidation|17|Deamidated	240509_ovicapra2_4p.2060.2060. File:"240509_ovicapra2_4p.wiff", NativeID:"sample=1 period=1 cycle=1968 experiment=11"
GLTGPIGPPGPAGAPGD	9|Oxidation|15|Oxidation	240509_ovicapra2_4p.4471.4471. File:"240509_ovicapra2_4p.wiff", NativeID:"sample=1 period=1 cycle=2292 experiment=2"
ANGAPGIAGAPGFPGAR	2|Deamidated|5|Oxidation|11|Oxidation|14|Oxidation	240509_ovicapra2_4p.3542.3542. File:"240509_ovicapra2_4p.wiff", NativeID:"sample=1 period=1 cycle=2137 experiment=8"
DGLNGLPGPIGPPGPR	4|Deamidated|7|Oxidation|13|Oxidation|15|Oxidation	240509_ovicapra2_4p.4711.4711. File:"240509_ovicapra2_4p.wiff", NativeID:"sample=1 period=1 cycle=2377 experiment=4"
GDAGPPGPAGPAGPPGPIG	6|Oxidation|15|Oxidation	240509_ovicapra2_4p.4005.4005. File:"240509_ovicapra2_4p.wiff", NativeID:"sample=1 period=1 cycle=2193 experiment=4"
GANGAPGIAGAPGFPGAR	6|Oxidation|12|Oxidation|15|Oxidation	240509_ovicapra2_4p.3428.3428. File:"240509_ovicapra2_4p.wiff", NativeID:"sample=1 period=1 cycle=2116 experiment=9"
GLTGPIGPPGPAGAPGDK	9|Oxidation|15|Oxidation	240509_ovicapra2_4p.3773.3773. File:"240509_ovicapra2_4p.wiff", NativeID:"sample=1 period=1 cycle=2168 experiment=8"
NGDDGEAGKPGRPGER	10|Oxidation|13|Oxidation	240509_ovicapra2_4p.867.867. File:"240509_ovicapra2_4p.wiff", NativeID:"sample=1 period=1 cycle=1676 experiment=4"
GDAGPPGPAGPAGPPGPIGN	6|Oxidation|15|Oxidation	240509_ovicapra2_4p.3525.3525. File:"240509_ovicapra2_4p.wiff", NativeID:"sample=1 period=1 cycle=2134 experiment=5"
GEPGSPGENGAPGQMGPR	3|Oxidation|6|Oxidation|12|Oxidation	240509_ovicapra2_4p.1275.1275. File:"240509_ovicapra2_4p.wiff", NativeID:"sample=1 period=1 cycle=1899 experiment=5"
GPPGPMGPPGLAGPPGESGR	3|Oxidation|15|Oxidation	240509_ovicapra2_4p.4216.4216. File:"240509_ovicapra2_4p.wiff", NativeID:"sample=1 period=1 cycle=2221 experiment=4"
GDAGPPGPAGPAGPPGPIGNVGAPGPK	6|Oxidation|24|Oxidation	240509_ovicapra2_4p.4310.4310. File:"240509_ovicapra2_4p.wiff", NativeID:"sample=1 period=1 cycle=2240 experiment=3"
GEPGPPGPAGAAGPAGNPGADGQPGAK	3|Oxidation|8|Oxidation|18|Oxidation|24|Oxidation	240509_ovicapra2_4p.1622.1622. File:"240509_ovicapra2_4p.wiff", NativeID:"sample=1 period=1 cycle=1929 experiment=8"
GLPGPPGAPGPQGFQGPPGEPGEPGASGPMGPR	3|Oxidation|6|Oxidation|9|Oxidation|18|Oxidation|21|Oxidation|24|Oxidation	240509_ovicapra2_4p.4407.4407. File:"240509_ovicapra2_4p.wiff", NativeID:"sample=1 period=1 cycle=2267 experiment=3"
GEQGPAGSPGFQGLPGPAGPPGEAGKPGEQGVPGDLGAPGPSGAR	9|Oxidation|15|Oxidation|21|Oxidation|27|Oxidation|39|Oxidation	240509_ovicapra2_4p.4466.4466. File:"240509_ovicapra2_4p.wiff", NativeID:"sample=1 period=1 cycle=2290 experiment=3"
GAAGPPGATGFPGAAGR	5|Oxidation|6|Oxidation|12|Oxidation	240509_ovicapra2_4p.2465.2465. File:"240509_ovicapra2_4p.wiff", NativeID:"sample=1 period=1 cycle=2012 experiment=14"
~GPPGPAGPR	6|Deamidated	240509_ovicapra2_4p.1137.1137. File:"240509_ovicapra2_4p.wiff", NativeID:"sample=1 period=1 cycle=1881 experiment=2"
Taxonomic match: Antechinus flavipes Average Score= [0.34921804]
Containing these species:Antechinus flavipes
XP_051850757.1 collagen alpha-1(I) chain isoform X2 [Antechinus flavipes]
APGFPGAR	2|Oxidation|5|Oxidation	240509_ovicapra2_4p.1763.1763. File:"240509_ovicapra2_4p.wiff", NativeID:"sample=1 period=1 cycle=1943 experiment=2"
GFSGLDGAK		240509_ovicapra2_4p.3263.3263. File:"240509_ovicapra2_4p.wiff", NativeID:"sample=1 period=1 cycle=2092 experiment=2"
GSEGPQGVR		240509_ovicapra2_4p.1082.1082. File:"240509_ovicapra2_4p.wiff", NativeID:"sample=1 period=1 cycle=1854 experiment=3"
GEPGPPGPAGF	3|Oxidation|6|Oxidation	240509_ovicapra2_4p.4258.4258. File:"240509_ovicapra2_4p.wiff", NativeID:"sample=1 period=1 cycle=2228 experiment=2"
IAGAPGFPGAR	5|Oxidation|8|Oxidation	240509_ovicapra2_4p.2864.2864. File:"240509_ovicapra2_4p.wiff", NativeID:"sample=1 period=1 cycle=2049 experiment=3"
GLTGPIGPPGPA	9|Oxidation	240509_ovicapra2_4p.4709.4709. File:"240509_ovicapra2_4p.wiff", NativeID:"sample=1 period=1 cycle=2377 experiment=2"
GLTGPIGPPGPAG	9|Oxidation	240509_ovicapra2_4p.4648.4648. File:"240509_ovicapra2_4p.wiff", NativeID:"sample=1 period=1 cycle=2346 experiment=2"
TGPPGPAGQDGR	4|Oxidation	240509_ovicapra2_4p.1074.1074. File:"240509_ovicapra2_4p.wiff", NativeID:"sample=1 period=1 cycle=1852 experiment=3"
GLPGTAGLPGMK	3|Oxidation|11|Oxidation	240509_ovicapra2_4p.4140.4140. File:"240509_ovicapra2_4p.wiff", NativeID:"sample=1 period=1 cycle=2210 experiment=2"
GQAGVMGFPGPK	9|Oxidation	240509_ovicapra2_4p.4276.4276. File:"240509_ovicapra2_4p.wiff", NativeID:"sample=1 period=1 cycle=2231 experiment=3"
GLTGSPGSPGPDGK	6|Oxidation	240509_ovicapra2_4p.1443.1443. File:"240509_ovicapra2_4p.wiff", NativeID:"sample=1 period=1 cycle=1914 experiment=11"
GEQGPSGASGPAGPR	3|Deamidated	240509_ovicapra2_4p.1280.1280. File:"240509_ovicapra2_4p.wiff", NativeID:"sample=1 period=1 cycle=1900 experiment=5"
~GLTGPIGPPGPAGPSGD	9|Oxidation	240509_ovicapra2_4p.4471.4471. File:"240509_ovicapra2_4p.wiff", NativeID:"sample=1 period=1 cycle=2292 experiment=2"
ANGAPGIAGAPGFPGAR	2|Deamidated|5|Oxidation|11|Oxidation|14|Oxidation	240509_ovicapra2_4p.3542.3542. File:"240509_ovicapra2_4p.wiff", NativeID:"sample=1 period=1 cycle=2137 experiment=8"
DGLNGLPGPIGPPGPR	4|Deamidated|7|Oxidation|13|Oxidation|15|Oxidation	240509_ovicapra2_4p.4711.4711. File:"240509_ovicapra2_4p.wiff", NativeID:"sample=1 period=1 cycle=2377 experiment=4"
GANGAPGIAGAPGFPGAR	6|Oxidation|12|Oxidation|15|Oxidation	240509_ovicapra2_4p.3428.3428. File:"240509_ovicapra2_4p.wiff", NativeID:"sample=1 period=1 cycle=2116 experiment=9"
~GLTGPIGPPGPAGPSGDK	9|Oxidation|15|Oxidation	240509_ovicapra2_4p.3773.3773. File:"240509_ovicapra2_4p.wiff", NativeID:"sample=1 period=1 cycle=2168 experiment=8"
NGDDGEAGKPGRPGER	10|Oxidation|13|Oxidation	240509_ovicapra2_4p.867.867. File:"240509_ovicapra2_4p.wiff", NativeID:"sample=1 period=1 cycle=1676 experiment=4"
DGEAGAQGPPGPAGPAGER		240509_ovicapra2_4p.1996.1996. File:"240509_ovicapra2_4p.wiff", NativeID:"sample=1 period=1 cycle=1963 experiment=12"
GEPGSPGENGAPGQMGPR	3|Oxidation|6|Oxidation|12|Oxidation	240509_ovicapra2_4p.1275.1275. File:"240509_ovicapra2_4p.wiff", NativeID:"sample=1 period=1 cycle=1899 experiment=5"
TGDAGPAGPPGPPGPPGPPGPP	10|Oxidation|13|Oxidation|16|Oxidation|19|Oxidation	240509_ovicapra2_4p.3346.3346. File:"240509_ovicapra2_4p.wiff", NativeID:"sample=1 period=1 cycle=2103 experiment=2"
TGDAGPAGPPGPPGPPGPPGPPSG	10|Oxidation|13|Oxidation|16|Oxidation|19|Oxidation	240509_ovicapra2_4p.2917.2917. File:"240509_ovicapra2_4p.wiff", NativeID:"sample=1 period=1 cycle=2054 experiment=10"
TGPPGPAGQDGRPGPPGPPGAR	4|Oxidation|9|Deamidated|13|Oxidation|18|Oxidation|19|Oxidation	240509_ovicapra2_4p.1307.1307. File:"240509_ovicapra2_4p.wiff", NativeID:"sample=1 period=1 cycle=1902 experiment=13"
GNDGATGAAGPPGPTGPAGPPGFPGAVGAK	12|Oxidation|21|Oxidation	240509_ovicapra2_4p.4485.4485. File:"240509_ovicapra2_4p.wiff", NativeID:"sample=1 period=1 cycle=2296 experiment=5"
GLPGPPGSPGPQGFQGPPGEPGEPGASGPMGPR	3|Oxidation|9|Oxidation|15|Deamidated|21|Oxidation|24|Oxidation|30|Oxidation	240509_ovicapra2_4p.4316.4316. File:"240509_ovicapra2_4p.wiff", NativeID:"sample=1 period=1 cycle=2241 experiment=4"
*PGPPGPAGFAGPPGSPGEQGPSGASGPAGPR	3|Oxidation|4|Oxidation|6|Oxidation|12|Oxidation|13|Oxidation|16|Oxidation|19|Deamidated	240509_ovicapra2_4p.4029.4029. File:"240509_ovicapra2_4p.wiff", NativeID:"sample=1 period=1 cycle=2196 experiment=7"
XP_051836261.1 collagen alpha-1(V) chain isoform X1 [Antechinus flavipes]
GPAGPMGLTGR	6|Oxidation	240509_ovicapra2_4p.2138.2138. File:"240509_ovicapra2_4p.wiff", NativeID:"sample=1 period=1 cycle=1980 experiment=3"
LGVPGLPGYPGR	4|Oxidation|7|Oxidation|10|Oxidation	240509_ovicapra2_4p.4543.4543. File:"240509_ovicapra2_4p.wiff", NativeID:"sample=1 period=1 cycle=2308 experiment=3"
XP_051819380.1 collagen alpha-2(I) chain [Antechinus flavipes]
GHNGLDGLK	3|Deamidated	240509_ovicapra2_4p.1756.1756. File:"240509_ovicapra2_4p.wiff", NativeID:"sample=1 period=1 cycle=1942 experiment=4"
GPMGLMGPR	3|Oxidation|6|Oxidation	240509_ovicapra2_4p.1819.1819. File:"240509_ovicapra2_4p.wiff", NativeID:"sample=1 period=1 cycle=1947 experiment=6"
PGEPGLMGPR	1|Oxidation|4|Oxidation	240509_ovicapra2_4p.2695.2695. File:"240509_ovicapra2_4p.wiff", NativeID:"sample=1 period=1 cycle=2034 experiment=7"
EGPAGLPGIDGR	7|Oxidation	240509_ovicapra2_4p.4098.4098. File:"240509_ovicapra2_4p.wiff", NativeID:"sample=1 period=1 cycle=2205 experiment=4"
GEPGNIGFPGPK	3|Oxidation|9|Oxidation	240509_ovicapra2_4p.3382.3382. File:"240509_ovicapra2_4p.wiff", NativeID:"sample=1 period=1 cycle=2108 experiment=7"
GFPGTPGLPGFK	3|Oxidation|6|Oxidation|9|Oxidation	240509_ovicapra2_4p.4805.4805. File:"240509_ovicapra2_4p.wiff", NativeID:"sample=1 period=1 cycle=2401 experiment=2"
~GSDGSVGPVGPAGPLG		240509_ovicapra2_4p.4710.4710. File:"240509_ovicapra2_4p.wiff", NativeID:"sample=1 period=1 cycle=2377 experiment=3"
GLPGVAGAPGLPGPR	3|Oxidation|9|Oxidation|14|Oxidation	240509_ovicapra2_4p.4179.4179. File:"240509_ovicapra2_4p.wiff", NativeID:"sample=1 period=1 cycle=2215 experiment=4"
AAGLPGVAGAPGLPGPR	5|Oxidation|14|Oxidation|16|Oxidation	240509_ovicapra2_4p.4336.4336. File:"240509_ovicapra2_4p.wiff", NativeID:"sample=1 period=1 cycle=2247 experiment=3"
GAAGLPGVAGAPGLPGPR	6|Oxidation|12|Oxidation|17|Oxidation	240509_ovicapra2_4p.4402.4402. File:"240509_ovicapra2_4p.wiff", NativeID:"sample=1 period=1 cycle=2266 experiment=2"
GELGPVGNPGPAGPAGPR		240509_ovicapra2_4p.3920.3920. File:"240509_ovicapra2_4p.wiff", NativeID:"sample=1 period=1 cycle=2182 experiment=9"
~GSDGSVGPVGPAGPLGSAGPPGFPGAPGPK	21|Oxidation|29|Oxidation	240509_ovicapra2_4p.5361.5361. File:"240509_ovicapra2_4p.wiff", NativeID:"sample=1 period=1 cycle=2842 experiment=2"
GSQGSQGPAGPPGPPGLPGPPGPSGG	12|Oxidation|18|Oxidation|21|Oxidation	240509_ovicapra2_4p.2190.2190. File:"240509_ovicapra2_4p.wiff", NativeID:"sample=1 period=1 cycle=1988 experiment=6"
GEQGPAGPPGFQGLPGPSGPAGEGGKVGER	9|Oxidation|15|Oxidation|20|Oxidation	240509_ovicapra2_4p.4001.4001. File:"240509_ovicapra2_4p.wiff", NativeID:"sample=1 period=1 cycle=2192 experiment=8"
XP_051817055.1 collagen alpha-1(II) chain isoform X1 [Antechinus flavipes]
GLTGPIGPPGPA	9|Oxidation	240509_ovicapra2_4p.4709.4709. File:"240509_ovicapra2_4p.wiff", NativeID:"sample=1 period=1 cycle=2377 experiment=2"
PGATGFPGAAGR	1|Oxidation|7|Oxidation	240509_ovicapra2_4p.2056.2056. File:"240509_ovicapra2_4p.wiff", NativeID:"sample=1 period=1 cycle=1968 experiment=7"
GLTGPIGPPGPAG	9|Oxidation	240509_ovicapra2_4p.4648.4648. File:"240509_ovicapra2_4p.wiff", NativeID:"sample=1 period=1 cycle=2346 experiment=2"
GPPGATGFPGAAGR	3|Oxidation|9|Oxidation	240509_ovicapra2_4p.2228.2228. File:"240509_ovicapra2_4p.wiff", NativeID:"sample=1 period=1 cycle=1993 experiment=4"
GFPGLPGPSGEPGK	6|Oxidation	240509_ovicapra2_4p.4530.4530. File:"240509_ovicapra2_4p.wiff", NativeID:"sample=1 period=1 cycle=2305 experiment=4"
AQGPPGATGFPGAAGR	4|Oxidation|5|Oxidation|11|Oxidation	240509_ovicapra2_4p.2479.2479. File:"240509_ovicapra2_4p.wiff", NativeID:"sample=1 period=1 cycle=2013 experiment=13"
Taxonomic match: Cygnus olor Average Score= [0.34804354]
Containing these species:Cygnus olor
XP_040405538.1 collagen alpha-2(I) chain isoform X1 [Cygnus olor]
GPMGLMGPR	3|Oxidation|6|Oxidation	240509_ovicapra2_4p.1819.1819. File:"240509_ovicapra2_4p.wiff", NativeID:"sample=1 period=1 cycle=1947 experiment=6"
PGEPGLMGPR	1|Oxidation|4|Oxidation	240509_ovicapra2_4p.2695.2695. File:"240509_ovicapra2_4p.wiff", NativeID:"sample=1 period=1 cycle=2034 experiment=7"
GEPGNIGFPGPK	3|Oxidation|9|Oxidation	240509_ovicapra2_4p.3382.3382. File:"240509_ovicapra2_4p.wiff", NativeID:"sample=1 period=1 cycle=2108 experiment=7"
GFPGTPGLPGFK	3|Oxidation|6|Oxidation|9|Oxidation	240509_ovicapra2_4p.4805.4805. File:"240509_ovicapra2_4p.wiff", NativeID:"sample=1 period=1 cycle=2401 experiment=2"
GLPGVAGAPGLPGPR	3|Oxidation|9|Oxidation|14|Oxidation	240509_ovicapra2_4p.4179.4179. File:"240509_ovicapra2_4p.wiff", NativeID:"sample=1 period=1 cycle=2215 experiment=4"
AAGLPGVAGAPGLPGPR	5|Oxidation|14|Oxidation|16|Oxidation	240509_ovicapra2_4p.4336.4336. File:"240509_ovicapra2_4p.wiff", NativeID:"sample=1 period=1 cycle=2247 experiment=3"
GAAGLPGVAGAPGLPGPR	6|Oxidation|12|Oxidation|17|Oxidation	240509_ovicapra2_4p.4402.4402. File:"240509_ovicapra2_4p.wiff", NativeID:"sample=1 period=1 cycle=2266 experiment=2"
XP_040395351.1 LOW QUALITY PROTEIN: collagen alpha-1(II) chain [Cygnus olor]
GLTGPIGPPGPA	9|Oxidation	240509_ovicapra2_4p.4709.4709. File:"240509_ovicapra2_4p.wiff", NativeID:"sample=1 period=1 cycle=2377 experiment=2"
PGATGFPGAAGR	1|Oxidation|7|Oxidation	240509_ovicapra2_4p.2056.2056. File:"240509_ovicapra2_4p.wiff", NativeID:"sample=1 period=1 cycle=1968 experiment=7"
GLTGPIGPPGPAG	9|Oxidation	240509_ovicapra2_4p.4648.4648. File:"240509_ovicapra2_4p.wiff", NativeID:"sample=1 period=1 cycle=2346 experiment=2"
GPPGATGFPGAAGR	3|Oxidation|9|Oxidation	240509_ovicapra2_4p.2228.2228. File:"240509_ovicapra2_4p.wiff", NativeID:"sample=1 period=1 cycle=1993 experiment=4"
GFPGLPGPSGEPGK	6|Oxidation	240509_ovicapra2_4p.4530.4530. File:"240509_ovicapra2_4p.wiff", NativeID:"sample=1 period=1 cycle=2305 experiment=4"
AQGPPGATGFPGAAGR	4|Oxidation|5|Oxidation|11|Oxidation	240509_ovicapra2_4p.2479.2479. File:"240509_ovicapra2_4p.wiff", NativeID:"sample=1 period=1 cycle=2013 experiment=13"
XP_040416802.1 collagen alpha-1(III) chain [Cygnus olor]
GPAGPQGPR		240509_ovicapra2_4p.1081.1081. File:"240509_ovicapra2_4p.wiff", NativeID:"sample=1 period=1 cycle=1854 experiment=2"
~GPPGPAGPR	6|Deamidated	240509_ovicapra2_4p.1137.1137. File:"240509_ovicapra2_4p.wiff", NativeID:"sample=1 period=1 cycle=1881 experiment=2"
XP_040392463.1 collagen alpha-1(I) chain isoform X1 [Cygnus olor]
APGFPGAR	2|Oxidation|5|Oxidation	240509_ovicapra2_4p.1763.1763. File:"240509_ovicapra2_4p.wiff", NativeID:"sample=1 period=1 cycle=1943 experiment=2"
GPAGPQGPR		240509_ovicapra2_4p.1081.1081. File:"240509_ovicapra2_4p.wiff", NativeID:"sample=1 period=1 cycle=1854 experiment=2"
VVGLPGQR	5|Oxidation|7|Deamidated	240509_ovicapra2_4p.2543.2543. File:"240509_ovicapra2_4p.wiff", NativeID:"sample=1 period=1 cycle=2020 experiment=2"
GFSGLDGAK		240509_ovicapra2_4p.3263.3263. File:"240509_ovicapra2_4p.wiff", NativeID:"sample=1 period=1 cycle=2092 experiment=2"
GEPGPPGPAGF	3|Oxidation|6|Oxidation	240509_ovicapra2_4p.4258.4258. File:"240509_ovicapra2_4p.wiff", NativeID:"sample=1 period=1 cycle=2228 experiment=2"
~PGAPGPVGPAGK	1|Oxidation|4|Oxidation	240509_ovicapra2_4p.1940.1940. File:"240509_ovicapra2_4p.wiff", NativeID:"sample=1 period=1 cycle=1959 experiment=5"
IAGAPGFPGAR	5|Oxidation|8|Oxidation	240509_ovicapra2_4p.2864.2864. File:"240509_ovicapra2_4p.wiff", NativeID:"sample=1 period=1 cycle=2049 experiment=3"
GLTGPIGPPGPA	9|Oxidation	240509_ovicapra2_4p.4709.4709. File:"240509_ovicapra2_4p.wiff", NativeID:"sample=1 period=1 cycle=2377 experiment=2"
PGATGFPGAAGR	1|Oxidation|7|Oxidation	240509_ovicapra2_4p.2056.2056. File:"240509_ovicapra2_4p.wiff", NativeID:"sample=1 period=1 cycle=1968 experiment=7"
GLTGPIGPPGPAG	9|Oxidation	240509_ovicapra2_4p.4648.4648. File:"240509_ovicapra2_4p.wiff", NativeID:"sample=1 period=1 cycle=2346 experiment=2"
TGPPGPAGQDGR	4|Oxidation	240509_ovicapra2_4p.1074.1074. File:"240509_ovicapra2_4p.wiff", NativeID:"sample=1 period=1 cycle=1852 experiment=3"
GLPGTAGLPGMK	3|Oxidation|11|Oxidation	240509_ovicapra2_4p.4140.4140. File:"240509_ovicapra2_4p.wiff", NativeID:"sample=1 period=1 cycle=2210 experiment=2"
GQAGVMGFPGPK	9|Oxidation	240509_ovicapra2_4p.4276.4276. File:"240509_ovicapra2_4p.wiff", NativeID:"sample=1 period=1 cycle=2231 experiment=3"
GLTGPIGPPGPAGA	9|Oxidation	240509_ovicapra2_4p.4736.4736. File:"240509_ovicapra2_4p.wiff", NativeID:"sample=1 period=1 cycle=2388 experiment=3"
GFSGLQGPPGPPG	9|Oxidation|12|Oxidation	240509_ovicapra2_4p.4306.4306. File:"240509_ovicapra2_4p.wiff", NativeID:"sample=1 period=1 cycle=2239 experiment=2"
GLTGSPGSPGPDGK	6|Oxidation	240509_ovicapra2_4p.1443.1443. File:"240509_ovicapra2_4p.wiff", NativeID:"sample=1 period=1 cycle=1914 experiment=11"
GPPGATGFPGAAGR	3|Oxidation|9|Oxidation	240509_ovicapra2_4p.2228.2228. File:"240509_ovicapra2_4p.wiff", NativeID:"sample=1 period=1 cycle=1993 experiment=4"
GEPGPPGPAGAAGPAG	3|Oxidation|6|Oxidation	240509_ovicapra2_4p.2087.2087. File:"240509_ovicapra2_4p.wiff", NativeID:"sample=1 period=1 cycle=1972 experiment=5"
GLPGPPGAPGPQGF	3|Oxidation|6|Oxidation|9|Oxidation	240509_ovicapra2_4p.4617.4617. File:"240509_ovicapra2_4p.wiff", NativeID:"sample=1 period=1 cycle=2332 experiment=2"
GFPGLPGPSGEPGK	6|Oxidation	240509_ovicapra2_4p.4530.4530. File:"240509_ovicapra2_4p.wiff", NativeID:"sample=1 period=1 cycle=2305 experiment=4"
GEQGPSGASGPAGPR	3|Deamidated	240509_ovicapra2_4p.1280.1280. File:"240509_ovicapra2_4p.wiff", NativeID:"sample=1 period=1 cycle=1900 experiment=5"
GLTGPIGPPGPAGAPG	9|Oxidation|15|Oxidation	240509_ovicapra2_4p.4488.4488. File:"240509_ovicapra2_4p.wiff", NativeID:"sample=1 period=1 cycle=2297 experiment=3"
GEPGPPGPAGAAGPAGN	3|Oxidation|6|Oxidation|17|Deamidated	240509_ovicapra2_4p.2060.2060. File:"240509_ovicapra2_4p.wiff", NativeID:"sample=1 period=1 cycle=1968 experiment=11"
GSAGPPGATGFPGAAGR	6|Oxidation|12|Oxidation	240509_ovicapra2_4p.2621.2621. File:"240509_ovicapra2_4p.wiff", NativeID:"sample=1 period=1 cycle=2028 experiment=7"
GLTGPIGPPGPAGAPGD	9|Oxidation|15|Oxidation	240509_ovicapra2_4p.4471.4471. File:"240509_ovicapra2_4p.wiff", NativeID:"sample=1 period=1 cycle=2292 experiment=2"
DGLNGLPGPIGPPGPR	4|Deamidated|7|Oxidation|13|Oxidation|15|Oxidation	240509_ovicapra2_4p.4711.4711. File:"240509_ovicapra2_4p.wiff", NativeID:"sample=1 period=1 cycle=2377 experiment=4"
GLTGPIGPPGPAGAPGDK	9|Oxidation|15|Oxidation	240509_ovicapra2_4p.3773.3773. File:"240509_ovicapra2_4p.wiff", NativeID:"sample=1 period=1 cycle=2168 experiment=8"
NGDDGEAGKPGRPGER	10|Oxidation|13|Oxidation	240509_ovicapra2_4p.867.867. File:"240509_ovicapra2_4p.wiff", NativeID:"sample=1 period=1 cycle=1676 experiment=4"
GEPGSPGENGAPGQMGPR	3|Oxidation|6|Oxidation|12|Oxidation	240509_ovicapra2_4p.1275.1275. File:"240509_ovicapra2_4p.wiff", NativeID:"sample=1 period=1 cycle=1899 experiment=5"
TGPPGPAGQDGRPGPPGPPGAR	4|Oxidation|9|Deamidated|13|Oxidation|18|Oxidation|19|Oxidation	240509_ovicapra2_4p.1307.1307. File:"240509_ovicapra2_4p.wiff", NativeID:"sample=1 period=1 cycle=1902 experiment=13"
GEPGPPGPAGFAGPPGADGQPGAK	3|Oxidation|6|Oxidation|15|Oxidation	240509_ovicapra2_4p.3367.3367. File:"240509_ovicapra2_4p.wiff", NativeID:"sample=1 period=1 cycle=2106 experiment=6"
GETGPAGPPGAPGAPGAPGPVGPAGK	9|Oxidation|12|Oxidation|15|Oxidation	240509_ovicapra2_4p.2642.2642. File:"240509_ovicapra2_4p.wiff", NativeID:"sample=1 period=1 cycle=2030 experiment=9"
GEPGPPGPAGAAGPAGNPGADGQPGAK	3|Oxidation|8|Oxidation|18|Oxidation|24|Oxidation	240509_ovicapra2_4p.1622.1622. File:"240509_ovicapra2_4p.wiff", NativeID:"sample=1 period=1 cycle=1929 experiment=8"
GDRGETGPAGPPGAPGAPGAPGPVGPAGK	12|Oxidation|15|Oxidation|18|Oxidation	240509_ovicapra2_4p.2162.2162. File:"240509_ovicapra2_4p.wiff", NativeID:"sample=1 period=1 cycle=1983 experiment=6"
GAPGDRGEPGPPGPAGFAGPPGADGQPGAK	3|Oxidation|11|Oxidation|12|Oxidation|21|Oxidation	240509_ovicapra2_4p.2793.2793. File:"240509_ovicapra2_4p.wiff", NativeID:"sample=1 period=1 cycle=2042 experiment=11"
GLPGPPGAPGPQGFQGPPGEPGEPGASGPMGPR	3|Oxidation|6|Oxidation|9|Oxidation|18|Oxidation|21|Oxidation|24|Oxidation	240509_ovicapra2_4p.4407.4407. File:"240509_ovicapra2_4p.wiff", NativeID:"sample=1 period=1 cycle=2267 experiment=3"
GPPGPMGPPGLAGPPGEAGR	3|Oxidation|9|Oxidation|14|Oxidation|15|Oxidation	240509_ovicapra2_4p.3565.3565. File:"240509_ovicapra2_4p.wiff", NativeID:"sample=1 period=1 cycle=2140 experiment=6"
GFSGLQGPPGPPGAPGEQGPSGASGPAGPR	9|Oxidation|11|Oxidation|12|Oxidation|15|Oxidation	240509_ovicapra2_4p.4008.4008. File:"240509_ovicapra2_4p.wiff", NativeID:"sample=1 period=1 cycle=2193 experiment=7"
XP_040387006.1 collagen alpha-1(V) chain isoform X1 [Cygnus olor]
GPAGPMGLTGR	6|Oxidation	240509_ovicapra2_4p.2138.2138. File:"240509_ovicapra2_4p.wiff", NativeID:"sample=1 period=1 cycle=1980 experiment=3"
LGVPGLPGYPGR	4|Oxidation|7|Oxidation|10|Oxidation	240509_ovicapra2_4p.4543.4543. File:"240509_ovicapra2_4p.wiff", NativeID:"sample=1 period=1 cycle=2308 experiment=3"
Taxonomic match: Phasianinae Average Score= [0.34804354]
Containing these species:Gallus gallus, Phasianus colchicus
XP_040504877.1 collagen alpha-1(V) chain isoform X1 [Gallus gallus]
GPAGPMGLTGR	6|Oxidation	240509_ovicapra2_4p.2138.2138. File:"240509_ovicapra2_4p.wiff", NativeID:"sample=1 period=1 cycle=1980 experiment=3"
LGVPGLPGYPGR	4|Oxidation|7|Oxidation|10|Oxidation	240509_ovicapra2_4p.4543.4543. File:"240509_ovicapra2_4p.wiff", NativeID:"sample=1 period=1 cycle=2308 experiment=3"
NP_001073182.2 collagen alpha-2(I) chain precursor [Gallus gallus]
GPMGLMGPR	3|Oxidation|6|Oxidation	240509_ovicapra2_4p.1819.1819. File:"240509_ovicapra2_4p.wiff", NativeID:"sample=1 period=1 cycle=1947 experiment=6"
PGEPGLMGPR	1|Oxidation|4|Oxidation	240509_ovicapra2_4p.2695.2695. File:"240509_ovicapra2_4p.wiff", NativeID:"sample=1 period=1 cycle=2034 experiment=7"
GEPGNIGFPGPK	3|Oxidation|9|Oxidation	240509_ovicapra2_4p.3382.3382. File:"240509_ovicapra2_4p.wiff", NativeID:"sample=1 period=1 cycle=2108 experiment=7"
GFPGTPGLPGFK	3|Oxidation|6|Oxidation|9|Oxidation	240509_ovicapra2_4p.4805.4805. File:"240509_ovicapra2_4p.wiff", NativeID:"sample=1 period=1 cycle=2401 experiment=2"
GLPGVAGAPGLPGPR	3|Oxidation|9|Oxidation|14|Oxidation	240509_ovicapra2_4p.4179.4179. File:"240509_ovicapra2_4p.wiff", NativeID:"sample=1 period=1 cycle=2215 experiment=4"
AAGLPGVAGAPGLPGPR	5|Oxidation|14|Oxidation|16|Oxidation	240509_ovicapra2_4p.4336.4336. File:"240509_ovicapra2_4p.wiff", NativeID:"sample=1 period=1 cycle=2247 experiment=3"
GAAGLPGVAGAPGLPGPR	6|Oxidation|12|Oxidation|17|Oxidation	240509_ovicapra2_4p.4402.4402. File:"240509_ovicapra2_4p.wiff", NativeID:"sample=1 period=1 cycle=2266 experiment=2"
NP_001383551.1 collagen alpha-1(I) chain precursor [Gallus gallus]
APGFPGAR	2|Oxidation|5|Oxidation	240509_ovicapra2_4p.1763.1763. File:"240509_ovicapra2_4p.wiff", NativeID:"sample=1 period=1 cycle=1943 experiment=2"
GPAGPQGPR		240509_ovicapra2_4p.1081.1081. File:"240509_ovicapra2_4p.wiff", NativeID:"sample=1 period=1 cycle=1854 experiment=2"
VVGLPGQR	5|Oxidation|7|Deamidated	240509_ovicapra2_4p.2543.2543. File:"240509_ovicapra2_4p.wiff", NativeID:"sample=1 period=1 cycle=2020 experiment=2"
GFSGLDGAK		240509_ovicapra2_4p.3263.3263. File:"240509_ovicapra2_4p.wiff", NativeID:"sample=1 period=1 cycle=2092 experiment=2"
GEPGPPGPAGF	3|Oxidation|6|Oxidation	240509_ovicapra2_4p.4258.4258. File:"240509_ovicapra2_4p.wiff", NativeID:"sample=1 period=1 cycle=2228 experiment=2"
~PGAPGPVGPAGK	1|Oxidation|4|Oxidation	240509_ovicapra2_4p.1940.1940. File:"240509_ovicapra2_4p.wiff", NativeID:"sample=1 period=1 cycle=1959 experiment=5"
IAGAPGFPGAR	5|Oxidation|8|Oxidation	240509_ovicapra2_4p.2864.2864. File:"240509_ovicapra2_4p.wiff", NativeID:"sample=1 period=1 cycle=2049 experiment=3"
GLTGPIGPPGPA	9|Oxidation	240509_ovicapra2_4p.4709.4709. File:"240509_ovicapra2_4p.wiff", NativeID:"sample=1 period=1 cycle=2377 experiment=2"
PGATGFPGAAGR	1|Oxidation|7|Oxidation	240509_ovicapra2_4p.2056.2056. File:"240509_ovicapra2_4p.wiff", NativeID:"sample=1 period=1 cycle=1968 experiment=7"
GLTGPIGPPGPAG	9|Oxidation	240509_ovicapra2_4p.4648.4648. File:"240509_ovicapra2_4p.wiff", NativeID:"sample=1 period=1 cycle=2346 experiment=2"
TGPPGPAGQDGR	4|Oxidation	240509_ovicapra2_4p.1074.1074. File:"240509_ovicapra2_4p.wiff", NativeID:"sample=1 period=1 cycle=1852 experiment=3"
GLPGTAGLPGMK	3|Oxidation|11|Oxidation	240509_ovicapra2_4p.4140.4140. File:"240509_ovicapra2_4p.wiff", NativeID:"sample=1 period=1 cycle=2210 experiment=2"
GQAGVMGFPGPK	9|Oxidation	240509_ovicapra2_4p.4276.4276. File:"240509_ovicapra2_4p.wiff", NativeID:"sample=1 period=1 cycle=2231 experiment=3"
GLTGPIGPPGPAGA	9|Oxidation	240509_ovicapra2_4p.4736.4736. File:"240509_ovicapra2_4p.wiff", NativeID:"sample=1 period=1 cycle=2388 experiment=3"
GFSGLQGPPGPPG	9|Oxidation|12|Oxidation	240509_ovicapra2_4p.4306.4306. File:"240509_ovicapra2_4p.wiff", NativeID:"sample=1 period=1 cycle=2239 experiment=2"
GLTGSPGSPGPDGK	6|Oxidation	240509_ovicapra2_4p.1443.1443. File:"240509_ovicapra2_4p.wiff", NativeID:"sample=1 period=1 cycle=1914 experiment=11"
GPPGATGFPGAAGR	3|Oxidation|9|Oxidation	240509_ovicapra2_4p.2228.2228. File:"240509_ovicapra2_4p.wiff", NativeID:"sample=1 period=1 cycle=1993 experiment=4"
GEPGPPGPAGAAGPAG	3|Oxidation|6|Oxidation	240509_ovicapra2_4p.2087.2087. File:"240509_ovicapra2_4p.wiff", NativeID:"sample=1 period=1 cycle=1972 experiment=5"
GLPGPPGAPGPQGF	3|Oxidation|6|Oxidation|9|Oxidation	240509_ovicapra2_4p.4617.4617. File:"240509_ovicapra2_4p.wiff", NativeID:"sample=1 period=1 cycle=2332 experiment=2"
GFPGLPGPSGEPGK	6|Oxidation	240509_ovicapra2_4p.4530.4530. File:"240509_ovicapra2_4p.wiff", NativeID:"sample=1 period=1 cycle=2305 experiment=4"
GEQGPSGASGPAGPR	3|Deamidated	240509_ovicapra2_4p.1280.1280. File:"240509_ovicapra2_4p.wiff", NativeID:"sample=1 period=1 cycle=1900 experiment=5"
GLTGPIGPPGPAGAPG	9|Oxidation|15|Oxidation	240509_ovicapra2_4p.4488.4488. File:"240509_ovicapra2_4p.wiff", NativeID:"sample=1 period=1 cycle=2297 experiment=3"
GEPGPPGPAGAAGPAGN	3|Oxidation|6|Oxidation|17|Deamidated	240509_ovicapra2_4p.2060.2060. File:"240509_ovicapra2_4p.wiff", NativeID:"sample=1 period=1 cycle=1968 experiment=11"
GSAGPPGATGFPGAAGR	6|Oxidation|12|Oxidation	240509_ovicapra2_4p.2621.2621. File:"240509_ovicapra2_4p.wiff", NativeID:"sample=1 period=1 cycle=2028 experiment=7"
GLTGPIGPPGPAGAPGD	9|Oxidation|15|Oxidation	240509_ovicapra2_4p.4471.4471. File:"240509_ovicapra2_4p.wiff", NativeID:"sample=1 period=1 cycle=2292 experiment=2"
DGLNGLPGPIGPPGPR	4|Deamidated|7|Oxidation|13|Oxidation|15|Oxidation	240509_ovicapra2_4p.4711.4711. File:"240509_ovicapra2_4p.wiff", NativeID:"sample=1 period=1 cycle=2377 experiment=4"
GLTGPIGPPGPAGAPGDK	9|Oxidation|15|Oxidation	240509_ovicapra2_4p.3773.3773. File:"240509_ovicapra2_4p.wiff", NativeID:"sample=1 period=1 cycle=2168 experiment=8"
NGDDGEAGKPGRPGER	10|Oxidation|13|Oxidation	240509_ovicapra2_4p.867.867. File:"240509_ovicapra2_4p.wiff", NativeID:"sample=1 period=1 cycle=1676 experiment=4"
GEPGSPGENGAPGQMGPR	3|Oxidation|6|Oxidation|12|Oxidation	240509_ovicapra2_4p.1275.1275. File:"240509_ovicapra2_4p.wiff", NativeID:"sample=1 period=1 cycle=1899 experiment=5"
TGPPGPAGQDGRPGPPGPPGAR	4|Oxidation|9|Deamidated|13|Oxidation|18|Oxidation|19|Oxidation	240509_ovicapra2_4p.1307.1307. File:"240509_ovicapra2_4p.wiff", NativeID:"sample=1 period=1 cycle=1902 experiment=13"
GEPGPPGPAGFAGPPGADGQPGAK	3|Oxidation|6|Oxidation|15|Oxidation	240509_ovicapra2_4p.3367.3367. File:"240509_ovicapra2_4p.wiff", NativeID:"sample=1 period=1 cycle=2106 experiment=6"
GETGPAGPPGAPGAPGAPGPVGPAGK	9|Oxidation|12|Oxidation|15|Oxidation	240509_ovicapra2_4p.2642.2642. File:"240509_ovicapra2_4p.wiff", NativeID:"sample=1 period=1 cycle=2030 experiment=9"
GEPGPPGPAGAAGPAGNPGADGQPGAK	3|Oxidation|8|Oxidation|18|Oxidation|24|Oxidation	240509_ovicapra2_4p.1622.1622. File:"240509_ovicapra2_4p.wiff", NativeID:"sample=1 period=1 cycle=1929 experiment=8"
GDRGETGPAGPPGAPGAPGAPGPVGPAGK	12|Oxidation|15|Oxidation|18|Oxidation	240509_ovicapra2_4p.2162.2162. File:"240509_ovicapra2_4p.wiff", NativeID:"sample=1 period=1 cycle=1983 experiment=6"
GAPGDRGEPGPPGPAGFAGPPGADGQPGAK	3|Oxidation|11|Oxidation|12|Oxidation|21|Oxidation	240509_ovicapra2_4p.2793.2793. File:"240509_ovicapra2_4p.wiff", NativeID:"sample=1 period=1 cycle=2042 experiment=11"
GLPGPPGAPGPQGFQGPPGEPGEPGASGPMGPR	3|Oxidation|6|Oxidation|9|Oxidation|18|Oxidation|21|Oxidation|24|Oxidation	240509_ovicapra2_4p.4407.4407. File:"240509_ovicapra2_4p.wiff", NativeID:"sample=1 period=1 cycle=2267 experiment=3"
GPPGPMGPPGLAGPPGEAGR	3|Oxidation|9|Oxidation|14|Oxidation|15|Oxidation	240509_ovicapra2_4p.3565.3565. File:"240509_ovicapra2_4p.wiff", NativeID:"sample=1 period=1 cycle=2140 experiment=6"
GFSGLQGPPGPPGAPGEQGPSGASGPAGPR	9|Oxidation|11|Oxidation|12|Oxidation|15|Oxidation	240509_ovicapra2_4p.4008.4008. File:"240509_ovicapra2_4p.wiff", NativeID:"sample=1 period=1 cycle=2193 experiment=7"
NP_989757.2 collagen alpha-1(II) chain precursor [Gallus gallus]
GLTGPIGPPGPA	9|Oxidation	240509_ovicapra2_4p.4709.4709. File:"240509_ovicapra2_4p.wiff", NativeID:"sample=1 period=1 cycle=2377 experiment=2"
PGATGFPGAAGR	1|Oxidation|7|Oxidation	240509_ovicapra2_4p.2056.2056. File:"240509_ovicapra2_4p.wiff", NativeID:"sample=1 period=1 cycle=1968 experiment=7"
GLTGPIGPPGPAG	9|Oxidation	240509_ovicapra2_4p.4648.4648. File:"240509_ovicapra2_4p.wiff", NativeID:"sample=1 period=1 cycle=2346 experiment=2"
GPPGATGFPGAAGR	3|Oxidation|9|Oxidation	240509_ovicapra2_4p.2228.2228. File:"240509_ovicapra2_4p.wiff", NativeID:"sample=1 period=1 cycle=1993 experiment=4"
GFPGLPGPSGEPGK	6|Oxidation	240509_ovicapra2_4p.4530.4530. File:"240509_ovicapra2_4p.wiff", NativeID:"sample=1 period=1 cycle=2305 experiment=4"
AQGPPGATGFPGAAGR	4|Oxidation|5|Oxidation|11|Oxidation	240509_ovicapra2_4p.2479.2479. File:"240509_ovicapra2_4p.wiff", NativeID:"sample=1 period=1 cycle=2013 experiment=13"
XP_046777117.1 collagen alpha-1(III) chain isoform X1 [Gallus gallus]
GPAGPQGPR		240509_ovicapra2_4p.1081.1081. File:"240509_ovicapra2_4p.wiff", NativeID:"sample=1 period=1 cycle=1854 experiment=2"
~GPPGPAGPR	6|Deamidated	240509_ovicapra2_4p.1137.1137. File:"240509_ovicapra2_4p.wiff", NativeID:"sample=1 period=1 cycle=1881 experiment=2"
XP_031470175.1 collagen alpha-2(I) chain [Phasianus colchicus]
GPMGLMGPR	3|Oxidation|6|Oxidation	240509_ovicapra2_4p.1819.1819. File:"240509_ovicapra2_4p.wiff", NativeID:"sample=1 period=1 cycle=1947 experiment=6"
PGEPGLMGPR	1|Oxidation|4|Oxidation	240509_ovicapra2_4p.2695.2695. File:"240509_ovicapra2_4p.wiff", NativeID:"sample=1 period=1 cycle=2034 experiment=7"
GEPGNIGFPGPK	3|Oxidation|9|Oxidation	240509_ovicapra2_4p.3382.3382. File:"240509_ovicapra2_4p.wiff", NativeID:"sample=1 period=1 cycle=2108 experiment=7"
GFPGTPGLPGFK	3|Oxidation|6|Oxidation|9|Oxidation	240509_ovicapra2_4p.4805.4805. File:"240509_ovicapra2_4p.wiff", NativeID:"sample=1 period=1 cycle=2401 experiment=2"
GLPGVAGAPGLPGPR	3|Oxidation|9|Oxidation|14|Oxidation	240509_ovicapra2_4p.4179.4179. File:"240509_ovicapra2_4p.wiff", NativeID:"sample=1 period=1 cycle=2215 experiment=4"
AAGLPGVAGAPGLPGPR	5|Oxidation|14|Oxidation|16|Oxidation	240509_ovicapra2_4p.4336.4336. File:"240509_ovicapra2_4p.wiff", NativeID:"sample=1 period=1 cycle=2247 experiment=3"
GAAGLPGVAGAPGLPGPR	6|Oxidation|12|Oxidation|17|Oxidation	240509_ovicapra2_4p.4402.4402. File:"240509_ovicapra2_4p.wiff", NativeID:"sample=1 period=1 cycle=2266 experiment=2"
XP_031460264.1 collagen alpha-1(III) chain [Phasianus colchicus]
GPAGPQGPR		240509_ovicapra2_4p.1081.1081. File:"240509_ovicapra2_4p.wiff", NativeID:"sample=1 period=1 cycle=1854 experiment=2"
~GPPGPAGPR	6|Deamidated	240509_ovicapra2_4p.1137.1137. File:"240509_ovicapra2_4p.wiff", NativeID:"sample=1 period=1 cycle=1881 experiment=2"
XP_031458642.1 collagen alpha-1(II) chain [Phasianus colchicus]
GLTGPIGPPGPA	9|Oxidation	240509_ovicapra2_4p.4709.4709. File:"240509_ovicapra2_4p.wiff", NativeID:"sample=1 period=1 cycle=2377 experiment=2"
PGATGFPGAAGR	1|Oxidation|7|Oxidation	240509_ovicapra2_4p.2056.2056. File:"240509_ovicapra2_4p.wiff", NativeID:"sample=1 period=1 cycle=1968 experiment=7"
GLTGPIGPPGPAG	9|Oxidation	240509_ovicapra2_4p.4648.4648. File:"240509_ovicapra2_4p.wiff", NativeID:"sample=1 period=1 cycle=2346 experiment=2"
GPPGATGFPGAAGR	3|Oxidation|9|Oxidation	240509_ovicapra2_4p.2228.2228. File:"240509_ovicapra2_4p.wiff", NativeID:"sample=1 period=1 cycle=1993 experiment=4"
GFPGLPGPSGEPGK	6|Oxidation	240509_ovicapra2_4p.4530.4530. File:"240509_ovicapra2_4p.wiff", NativeID:"sample=1 period=1 cycle=2305 experiment=4"
AQGPPGATGFPGAAGR	4|Oxidation|5|Oxidation|11|Oxidation	240509_ovicapra2_4p.2479.2479. File:"240509_ovicapra2_4p.wiff", NativeID:"sample=1 period=1 cycle=2013 experiment=13"
XP_031456396.1 collagen alpha-1(I) chain, partial [Phasianus colchicus]
APGFPGAR	2|Oxidation|5|Oxidation	240509_ovicapra2_4p.1763.1763. File:"240509_ovicapra2_4p.wiff", NativeID:"sample=1 period=1 cycle=1943 experiment=2"
GPAGPQGPR		240509_ovicapra2_4p.1081.1081. File:"240509_ovicapra2_4p.wiff", NativeID:"sample=1 period=1 cycle=1854 experiment=2"
VVGLPGQR	5|Oxidation|7|Deamidated	240509_ovicapra2_4p.2543.2543. File:"240509_ovicapra2_4p.wiff", NativeID:"sample=1 period=1 cycle=2020 experiment=2"
GFSGLDGAK		240509_ovicapra2_4p.3263.3263. File:"240509_ovicapra2_4p.wiff", NativeID:"sample=1 period=1 cycle=2092 experiment=2"
GEPGPPGPAGF	3|Oxidation|6|Oxidation	240509_ovicapra2_4p.4258.4258. File:"240509_ovicapra2_4p.wiff", NativeID:"sample=1 period=1 cycle=2228 experiment=2"
~PGAPGPVGPAGK	1|Oxidation|4|Oxidation	240509_ovicapra2_4p.1940.1940. File:"240509_ovicapra2_4p.wiff", NativeID:"sample=1 period=1 cycle=1959 experiment=5"
IAGAPGFPGAR	5|Oxidation|8|Oxidation	240509_ovicapra2_4p.2864.2864. File:"240509_ovicapra2_4p.wiff", NativeID:"sample=1 period=1 cycle=2049 experiment=3"
GLTGPIGPPGPA	9|Oxidation	240509_ovicapra2_4p.4709.4709. File:"240509_ovicapra2_4p.wiff", NativeID:"sample=1 period=1 cycle=2377 experiment=2"
PGATGFPGAAGR	1|Oxidation|7|Oxidation	240509_ovicapra2_4p.2056.2056. File:"240509_ovicapra2_4p.wiff", NativeID:"sample=1 period=1 cycle=1968 experiment=7"
GLTGPIGPPGPAG	9|Oxidation	240509_ovicapra2_4p.4648.4648. File:"240509_ovicapra2_4p.wiff", NativeID:"sample=1 period=1 cycle=2346 experiment=2"
TGPPGPAGQDGR	4|Oxidation	240509_ovicapra2_4p.1074.1074. File:"240509_ovicapra2_4p.wiff", NativeID:"sample=1 period=1 cycle=1852 experiment=3"
GLPGTAGLPGMK	3|Oxidation|11|Oxidation	240509_ovicapra2_4p.4140.4140. File:"240509_ovicapra2_4p.wiff", NativeID:"sample=1 period=1 cycle=2210 experiment=2"
GQAGVMGFPGPK	9|Oxidation	240509_ovicapra2_4p.4276.4276. File:"240509_ovicapra2_4p.wiff", NativeID:"sample=1 period=1 cycle=2231 experiment=3"
GLTGPIGPPGPAGA	9|Oxidation	240509_ovicapra2_4p.4736.4736. File:"240509_ovicapra2_4p.wiff", NativeID:"sample=1 period=1 cycle=2388 experiment=3"
GFSGLQGPPGPPG	9|Oxidation|12|Oxidation	240509_ovicapra2_4p.4306.4306. File:"240509_ovicapra2_4p.wiff", NativeID:"sample=1 period=1 cycle=2239 experiment=2"
GLTGSPGSPGPDGK	6|Oxidation	240509_ovicapra2_4p.1443.1443. File:"240509_ovicapra2_4p.wiff", NativeID:"sample=1 period=1 cycle=1914 experiment=11"
GPPGATGFPGAAGR	3|Oxidation|9|Oxidation	240509_ovicapra2_4p.2228.2228. File:"240509_ovicapra2_4p.wiff", NativeID:"sample=1 period=1 cycle=1993 experiment=4"
GEPGPPGPAGAAGPAG	3|Oxidation|6|Oxidation	240509_ovicapra2_4p.2087.2087. File:"240509_ovicapra2_4p.wiff", NativeID:"sample=1 period=1 cycle=1972 experiment=5"
GLPGPPGAPGPQGF	3|Oxidation|6|Oxidation|9|Oxidation	240509_ovicapra2_4p.4617.4617. File:"240509_ovicapra2_4p.wiff", NativeID:"sample=1 period=1 cycle=2332 experiment=2"
GFPGLPGPSGEPGK	6|Oxidation	240509_ovicapra2_4p.4530.4530. File:"240509_ovicapra2_4p.wiff", NativeID:"sample=1 period=1 cycle=2305 experiment=4"
GEQGPSGASGPAGPR	3|Deamidated	240509_ovicapra2_4p.1280.1280. File:"240509_ovicapra2_4p.wiff", NativeID:"sample=1 period=1 cycle=1900 experiment=5"
GLTGPIGPPGPAGAPG	9|Oxidation|15|Oxidation	240509_ovicapra2_4p.4488.4488. File:"240509_ovicapra2_4p.wiff", NativeID:"sample=1 period=1 cycle=2297 experiment=3"
GEPGPPGPAGAAGPAGN	3|Oxidation|6|Oxidation|17|Deamidated	240509_ovicapra2_4p.2060.2060. File:"240509_ovicapra2_4p.wiff", NativeID:"sample=1 period=1 cycle=1968 experiment=11"
GSAGPPGATGFPGAAGR	6|Oxidation|12|Oxidation	240509_ovicapra2_4p.2621.2621. File:"240509_ovicapra2_4p.wiff", NativeID:"sample=1 period=1 cycle=2028 experiment=7"
GLTGPIGPPGPAGAPGD	9|Oxidation|15|Oxidation	240509_ovicapra2_4p.4471.4471. File:"240509_ovicapra2_4p.wiff", NativeID:"sample=1 period=1 cycle=2292 experiment=2"
DGLNGLPGPIGPPGPR	4|Deamidated|7|Oxidation|13|Oxidation|15|Oxidation	240509_ovicapra2_4p.4711.4711. File:"240509_ovicapra2_4p.wiff", NativeID:"sample=1 period=1 cycle=2377 experiment=4"
GLTGPIGPPGPAGAPGDK	9|Oxidation|15|Oxidation	240509_ovicapra2_4p.3773.3773. File:"240509_ovicapra2_4p.wiff", NativeID:"sample=1 period=1 cycle=2168 experiment=8"
NGDDGEAGKPGRPGER	10|Oxidation|13|Oxidation	240509_ovicapra2_4p.867.867. File:"240509_ovicapra2_4p.wiff", NativeID:"sample=1 period=1 cycle=1676 experiment=4"
GEPGSPGENGAPGQMGPR	3|Oxidation|6|Oxidation|12|Oxidation	240509_ovicapra2_4p.1275.1275. File:"240509_ovicapra2_4p.wiff", NativeID:"sample=1 period=1 cycle=1899 experiment=5"
TGPPGPAGQDGRPGPPGPPGAR	4|Oxidation|9|Deamidated|13|Oxidation|18|Oxidation|19|Oxidation	240509_ovicapra2_4p.1307.1307. File:"240509_ovicapra2_4p.wiff", NativeID:"sample=1 period=1 cycle=1902 experiment=13"
GEPGPPGPAGFAGPPGADGQPGAK	3|Oxidation|6|Oxidation|15|Oxidation	240509_ovicapra2_4p.3367.3367. File:"240509_ovicapra2_4p.wiff", NativeID:"sample=1 period=1 cycle=2106 experiment=6"
GETGPAGPPGAPGAPGAPGPVGPAGK	9|Oxidation|12|Oxidation|15|Oxidation	240509_ovicapra2_4p.2642.2642. File:"240509_ovicapra2_4p.wiff", NativeID:"sample=1 period=1 cycle=2030 experiment=9"
GEPGPPGPAGAAGPAGNPGADGQPGAK	3|Oxidation|8|Oxidation|18|Oxidation|24|Oxidation	240509_ovicapra2_4p.1622.1622. File:"240509_ovicapra2_4p.wiff", NativeID:"sample=1 period=1 cycle=1929 experiment=8"
GDRGETGPAGPPGAPGAPGAPGPVGPAGK	12|Oxidation|15|Oxidation|18|Oxidation	240509_ovicapra2_4p.2162.2162. File:"240509_ovicapra2_4p.wiff", NativeID:"sample=1 period=1 cycle=1983 experiment=6"
GAPGDRGEPGPPGPAGFAGPPGADGQPGAK	3|Oxidation|11|Oxidation|12|Oxidation|21|Oxidation	240509_ovicapra2_4p.2793.2793. File:"240509_ovicapra2_4p.wiff", NativeID:"sample=1 period=1 cycle=2042 experiment=11"
GLPGPPGAPGPQGFQGPPGEPGEPGASGPMGPR	3|Oxidation|6|Oxidation|9|Oxidation|18|Oxidation|21|Oxidation|24|Oxidation	240509_ovicapra2_4p.4407.4407. File:"240509_ovicapra2_4p.wiff", NativeID:"sample=1 period=1 cycle=2267 experiment=3"
GPPGPMGPPGLAGPPGEAGR	3|Oxidation|9|Oxidation|14|Oxidation|15|Oxidation	240509_ovicapra2_4p.3565.3565. File:"240509_ovicapra2_4p.wiff", NativeID:"sample=1 period=1 cycle=2140 experiment=6"
GFSGLQGPPGPPGAPGEQGPSGASGPAGPR	9|Oxidation|11|Oxidation|12|Oxidation|15|Oxidation	240509_ovicapra2_4p.4008.4008. File:"240509_ovicapra2_4p.wiff", NativeID:"sample=1 period=1 cycle=2193 experiment=7"
XP_031457689.1 collagen alpha-1(V) chain isoform X1 [Phasianus colchicus]
GPAGPMGLTGR	6|Oxidation	240509_ovicapra2_4p.2138.2138. File:"240509_ovicapra2_4p.wiff", NativeID:"sample=1 period=1 cycle=1980 experiment=3"
LGVPGLPGYPGR	4|Oxidation|7|Oxidation|10|Oxidation	240509_ovicapra2_4p.4543.4543. File:"240509_ovicapra2_4p.wiff", NativeID:"sample=1 period=1 cycle=2308 experiment=3"
Taxonomic match: Ornithorhynchus anatinus Average Score= [0.34036841]
Containing these species:Ornithorhynchus anatinus
XP_007660325.1 collagen alpha-1(V) chain isoform X1 [Ornithorhynchus anatinus]
GPAGPMGLTGR	6|Oxidation	240509_ovicapra2_4p.2138.2138. File:"240509_ovicapra2_4p.wiff", NativeID:"sample=1 period=1 cycle=1980 experiment=3"
LGVPGLPGYPGR	4|Oxidation|7|Oxidation|10|Oxidation	240509_ovicapra2_4p.4543.4543. File:"240509_ovicapra2_4p.wiff", NativeID:"sample=1 period=1 cycle=2308 experiment=3"
XP_028926373.1 collagen alpha-2(I) chain [Ornithorhynchus anatinus]
GVVGPQGAR		240509_ovicapra2_4p.1394.1394. File:"240509_ovicapra2_4p.wiff", NativeID:"sample=1 period=1 cycle=1911 experiment=2"
GPMGLMGPR	3|Oxidation|6|Oxidation	240509_ovicapra2_4p.1819.1819. File:"240509_ovicapra2_4p.wiff", NativeID:"sample=1 period=1 cycle=1947 experiment=6"
GEVGPAGPNGF	9|Deamidated	240509_ovicapra2_4p.4542.4542. File:"240509_ovicapra2_4p.wiff", NativeID:"sample=1 period=1 cycle=2308 experiment=2"
GEPGNIGFPGPK	3|Oxidation|9|Oxidation	240509_ovicapra2_4p.3382.3382. File:"240509_ovicapra2_4p.wiff", NativeID:"sample=1 period=1 cycle=2108 experiment=7"
GFPGTPGLPGFK	3|Oxidation|6|Oxidation|9|Oxidation	240509_ovicapra2_4p.4805.4805. File:"240509_ovicapra2_4p.wiff", NativeID:"sample=1 period=1 cycle=2401 experiment=2"
~GSDGSVGPVGPAGPLG		240509_ovicapra2_4p.4710.4710. File:"240509_ovicapra2_4p.wiff", NativeID:"sample=1 period=1 cycle=2377 experiment=3"
~GPPGESGAAGPTGPLG	3|Oxidation	240509_ovicapra2_4p.3365.3365. File:"240509_ovicapra2_4p.wiff", NativeID:"sample=1 period=1 cycle=2106 experiment=4"
GLPGVAGAPGLPGPR	3|Oxidation|9|Oxidation|14|Oxidation	240509_ovicapra2_4p.4179.4179. File:"240509_ovicapra2_4p.wiff", NativeID:"sample=1 period=1 cycle=2215 experiment=4"
AAGLPGVAGAPGLPGPR	5|Oxidation|14|Oxidation|16|Oxidation	240509_ovicapra2_4p.4336.4336. File:"240509_ovicapra2_4p.wiff", NativeID:"sample=1 period=1 cycle=2247 experiment=3"
GAAGLPGVAGAPGLPGPR	6|Oxidation|12|Oxidation|17|Oxidation	240509_ovicapra2_4p.4402.4402. File:"240509_ovicapra2_4p.wiff", NativeID:"sample=1 period=1 cycle=2266 experiment=2"
GPPGNVGNPGVNGAPGEAGR	3|Oxidation|9|Oxidation|15|Oxidation	240509_ovicapra2_4p.1301.1301. File:"240509_ovicapra2_4p.wiff", NativeID:"sample=1 period=1 cycle=1902 experiment=7"
~GSDGSVGPVGPAGPLGSAGPPGFPGAPGPK	21|Oxidation|29|Oxidation	240509_ovicapra2_4p.5361.5361. File:"240509_ovicapra2_4p.wiff", NativeID:"sample=1 period=1 cycle=2842 experiment=2"
XP_028928750.1 collagen alpha-1(II) chain [Ornithorhynchus anatinus]
GLTGPIGPPGPA	9|Oxidation	240509_ovicapra2_4p.4709.4709. File:"240509_ovicapra2_4p.wiff", NativeID:"sample=1 period=1 cycle=2377 experiment=2"
PGATGFPGAAGR	1|Oxidation|7|Oxidation	240509_ovicapra2_4p.2056.2056. File:"240509_ovicapra2_4p.wiff", NativeID:"sample=1 period=1 cycle=1968 experiment=7"
GLTGPIGPPGPAG	9|Oxidation	240509_ovicapra2_4p.4648.4648. File:"240509_ovicapra2_4p.wiff", NativeID:"sample=1 period=1 cycle=2346 experiment=2"
GPPGATGFPGAAGR	3|Oxidation|9|Oxidation	240509_ovicapra2_4p.2228.2228. File:"240509_ovicapra2_4p.wiff", NativeID:"sample=1 period=1 cycle=1993 experiment=4"
GFPGLPGPSGEPGK	6|Oxidation	240509_ovicapra2_4p.4530.4530. File:"240509_ovicapra2_4p.wiff", NativeID:"sample=1 period=1 cycle=2305 experiment=4"
AQGPPGATGFPGAAGR	4|Oxidation|5|Oxidation|11|Oxidation	240509_ovicapra2_4p.2479.2479. File:"240509_ovicapra2_4p.wiff", NativeID:"sample=1 period=1 cycle=2013 experiment=13"
XP_028930744.1 collagen alpha-1(I) chain [Ornithorhynchus anatinus]
APGFPGAR	2|Oxidation|5|Oxidation	240509_ovicapra2_4p.1763.1763. File:"240509_ovicapra2_4p.wiff", NativeID:"sample=1 period=1 cycle=1943 experiment=2"
GPAGPQGPR		240509_ovicapra2_4p.1081.1081. File:"240509_ovicapra2_4p.wiff", NativeID:"sample=1 period=1 cycle=1854 experiment=2"
VVGLPGQR	5|Oxidation|7|Deamidated	240509_ovicapra2_4p.2543.2543. File:"240509_ovicapra2_4p.wiff", NativeID:"sample=1 period=1 cycle=2020 experiment=2"
GFSGLDGAK		240509_ovicapra2_4p.3263.3263. File:"240509_ovicapra2_4p.wiff", NativeID:"sample=1 period=1 cycle=2092 experiment=2"
GEPGPPGPAGF	3|Oxidation|6|Oxidation	240509_ovicapra2_4p.4258.4258. File:"240509_ovicapra2_4p.wiff", NativeID:"sample=1 period=1 cycle=2228 experiment=2"
~PGAPGPVGPAGK	1|Oxidation|4|Oxidation	240509_ovicapra2_4p.1940.1940. File:"240509_ovicapra2_4p.wiff", NativeID:"sample=1 period=1 cycle=1959 experiment=5"
IAGAPGFPGAR	5|Oxidation|8|Oxidation	240509_ovicapra2_4p.2864.2864. File:"240509_ovicapra2_4p.wiff", NativeID:"sample=1 period=1 cycle=2049 experiment=3"
GLTGPIGPPGPA	9|Oxidation	240509_ovicapra2_4p.4709.4709. File:"240509_ovicapra2_4p.wiff", NativeID:"sample=1 period=1 cycle=2377 experiment=2"
PGATGFPGAAGR	1|Oxidation|7|Oxidation	240509_ovicapra2_4p.2056.2056. File:"240509_ovicapra2_4p.wiff", NativeID:"sample=1 period=1 cycle=1968 experiment=7"
GLTGPIGPPGPAG	9|Oxidation	240509_ovicapra2_4p.4648.4648. File:"240509_ovicapra2_4p.wiff", NativeID:"sample=1 period=1 cycle=2346 experiment=2"
~EGAPGSEGAPGR	4|Oxidation|10|Oxidation	240509_ovicapra2_4p.927.927. File:"240509_ovicapra2_4p.wiff", NativeID:"sample=1 period=1 cycle=1731 experiment=2"
GLPGTAGLPGMK	3|Oxidation|11|Oxidation	240509_ovicapra2_4p.4140.4140. File:"240509_ovicapra2_4p.wiff", NativeID:"sample=1 period=1 cycle=2210 experiment=2"
GQAGVMGFPGPK	9|Oxidation	240509_ovicapra2_4p.4276.4276. File:"240509_ovicapra2_4p.wiff", NativeID:"sample=1 period=1 cycle=2231 experiment=3"
GFSGLQGPPGPPG	9|Oxidation|12|Oxidation	240509_ovicapra2_4p.4306.4306. File:"240509_ovicapra2_4p.wiff", NativeID:"sample=1 period=1 cycle=2239 experiment=2"
GLTGSPGSPGPDGK	6|Oxidation	240509_ovicapra2_4p.1443.1443. File:"240509_ovicapra2_4p.wiff", NativeID:"sample=1 period=1 cycle=1914 experiment=11"
GPPGATGFPGAAGR	3|Oxidation|9|Oxidation	240509_ovicapra2_4p.2228.2228. File:"240509_ovicapra2_4p.wiff", NativeID:"sample=1 period=1 cycle=1993 experiment=4"
GFPGLPGPSGEPGK	6|Oxidation	240509_ovicapra2_4p.4530.4530. File:"240509_ovicapra2_4p.wiff", NativeID:"sample=1 period=1 cycle=2305 experiment=4"
GEQGPSGASGPAGPR	3|Deamidated	240509_ovicapra2_4p.1280.1280. File:"240509_ovicapra2_4p.wiff", NativeID:"sample=1 period=1 cycle=1900 experiment=5"
GSAGPPGATGFPGAAGR	6|Oxidation|12|Oxidation	240509_ovicapra2_4p.2621.2621. File:"240509_ovicapra2_4p.wiff", NativeID:"sample=1 period=1 cycle=2028 experiment=7"
ANGAPGIAGAPGFPGAR	2|Deamidated|5|Oxidation|11|Oxidation|14|Oxidation	240509_ovicapra2_4p.3542.3542. File:"240509_ovicapra2_4p.wiff", NativeID:"sample=1 period=1 cycle=2137 experiment=8"
GANGAPGIAGAPGFPGAR	6|Oxidation|12|Oxidation|15|Oxidation	240509_ovicapra2_4p.3428.3428. File:"240509_ovicapra2_4p.wiff", NativeID:"sample=1 period=1 cycle=2116 experiment=9"
NGDDGEAGKPGRPGER	10|Oxidation|13|Oxidation	240509_ovicapra2_4p.867.867. File:"240509_ovicapra2_4p.wiff", NativeID:"sample=1 period=1 cycle=1676 experiment=4"
DGEAGAQGPPGPAGPAGER		240509_ovicapra2_4p.1996.1996. File:"240509_ovicapra2_4p.wiff", NativeID:"sample=1 period=1 cycle=1963 experiment=12"
GEPGPPGPAGFAGPPGADGQPGAK	3|Oxidation|6|Oxidation|15|Oxidation	240509_ovicapra2_4p.3367.3367. File:"240509_ovicapra2_4p.wiff", NativeID:"sample=1 period=1 cycle=2106 experiment=6"
GETGPAGPPGAPGAPGAPGPVGPAGK	9|Oxidation|12|Oxidation|15|Oxidation	240509_ovicapra2_4p.2642.2642. File:"240509_ovicapra2_4p.wiff", NativeID:"sample=1 period=1 cycle=2030 experiment=9"
GDRGETGPAGPPGAPGAPGAPGPVGPAGK	12|Oxidation|15|Oxidation|18|Oxidation	240509_ovicapra2_4p.2162.2162. File:"240509_ovicapra2_4p.wiff", NativeID:"sample=1 period=1 cycle=1983 experiment=6"
GFSGLQGPPGPPGSPGEQGPSGASGPAGPR	11|Oxidation|12|Oxidation	240509_ovicapra2_4p.4296.4296. File:"240509_ovicapra2_4p.wiff", NativeID:"sample=1 period=1 cycle=2236 experiment=6"
GAPGDRGEPGPPGPAGFAGPPGADGQPGAK	3|Oxidation|11|Oxidation|12|Oxidation|21|Oxidation	240509_ovicapra2_4p.2793.2793. File:"240509_ovicapra2_4p.wiff", NativeID:"sample=1 period=1 cycle=2042 experiment=11"
GLPGPPGSPGPQGFQGPPGEPGEPGSSGPMGPR	3|Oxidation|6|Oxidation|15|Deamidated|18|Oxidation|21|Oxidation|30|Oxidation	240509_ovicapra2_4p.3976.3976. File:"240509_ovicapra2_4p.wiff", NativeID:"sample=1 period=1 cycle=2189 experiment=6"
Taxonomic match: Gopherus evgoodei Average Score= [0.28534379]
Containing these species:Gopherus evgoodei
XP_030397402.1 LOW QUALITY PROTEIN: collagen alpha-1(I) chain [Gopherus evgoodei]
APGFPGAR	2|Oxidation|5|Oxidation	240509_ovicapra2_4p.1763.1763. File:"240509_ovicapra2_4p.wiff", NativeID:"sample=1 period=1 cycle=1943 experiment=2"
VVGLPGQR	5|Oxidation|7|Deamidated	240509_ovicapra2_4p.2543.2543. File:"240509_ovicapra2_4p.wiff", NativeID:"sample=1 period=1 cycle=2020 experiment=2"
GFSGLDGAK		240509_ovicapra2_4p.3263.3263. File:"240509_ovicapra2_4p.wiff", NativeID:"sample=1 period=1 cycle=2092 experiment=2"
GEPGPPGPAGF	3|Oxidation|6|Oxidation	240509_ovicapra2_4p.4258.4258. File:"240509_ovicapra2_4p.wiff", NativeID:"sample=1 period=1 cycle=2228 experiment=2"
~PGAPGPVGPAGK	1|Oxidation|4|Oxidation	240509_ovicapra2_4p.1940.1940. File:"240509_ovicapra2_4p.wiff", NativeID:"sample=1 period=1 cycle=1959 experiment=5"
IAGAPGFPGAR	5|Oxidation|8|Oxidation	240509_ovicapra2_4p.2864.2864. File:"240509_ovicapra2_4p.wiff", NativeID:"sample=1 period=1 cycle=2049 experiment=3"
PGATGFPGAAGR	1|Oxidation|7|Oxidation	240509_ovicapra2_4p.2056.2056. File:"240509_ovicapra2_4p.wiff", NativeID:"sample=1 period=1 cycle=1968 experiment=7"
GLPGTAGLPGMK	3|Oxidation|11|Oxidation	240509_ovicapra2_4p.4140.4140. File:"240509_ovicapra2_4p.wiff", NativeID:"sample=1 period=1 cycle=2210 experiment=2"
GQAGVMGFPGPK	9|Oxidation	240509_ovicapra2_4p.4276.4276. File:"240509_ovicapra2_4p.wiff", NativeID:"sample=1 period=1 cycle=2231 experiment=3"
GFSGLQGPPGPPG	9|Oxidation|12|Oxidation	240509_ovicapra2_4p.4306.4306. File:"240509_ovicapra2_4p.wiff", NativeID:"sample=1 period=1 cycle=2239 experiment=2"
GLTGSPGSPGPDGK	6|Oxidation	240509_ovicapra2_4p.1443.1443. File:"240509_ovicapra2_4p.wiff", NativeID:"sample=1 period=1 cycle=1914 experiment=11"
GPPGATGFPGAAGR	3|Oxidation|9|Oxidation	240509_ovicapra2_4p.2228.2228. File:"240509_ovicapra2_4p.wiff", NativeID:"sample=1 period=1 cycle=1993 experiment=4"
GFPGLPGPSGEPGK	6|Oxidation	240509_ovicapra2_4p.4530.4530. File:"240509_ovicapra2_4p.wiff", NativeID:"sample=1 period=1 cycle=2305 experiment=4"
GEQGPSGASGPAGPR	3|Deamidated	240509_ovicapra2_4p.1280.1280. File:"240509_ovicapra2_4p.wiff", NativeID:"sample=1 period=1 cycle=1900 experiment=5"
GSAGPPGATGFPGAAGR	6|Oxidation|12|Oxidation	240509_ovicapra2_4p.2621.2621. File:"240509_ovicapra2_4p.wiff", NativeID:"sample=1 period=1 cycle=2028 experiment=7"
DGLNGLPGPIGPPGPR	4|Deamidated|7|Oxidation|13|Oxidation|15|Oxidation	240509_ovicapra2_4p.4711.4711. File:"240509_ovicapra2_4p.wiff", NativeID:"sample=1 period=1 cycle=2377 experiment=4"
NGDDGEAGKPGRPGER	10|Oxidation|13|Oxidation	240509_ovicapra2_4p.867.867. File:"240509_ovicapra2_4p.wiff", NativeID:"sample=1 period=1 cycle=1676 experiment=4"
~GSPGADGAPGAPGTPGPQGIAGQR	3|Oxidation|12|Oxidation|15|Oxidation	240509_ovicapra2_4p.2229.2229. File:"240509_ovicapra2_4p.wiff", NativeID:"sample=1 period=1 cycle=1993 experiment=5"
GEPGPPGPAGFAGPPGADGQPGAK	3|Oxidation|6|Oxidation|15|Oxidation	240509_ovicapra2_4p.3367.3367. File:"240509_ovicapra2_4p.wiff", NativeID:"sample=1 period=1 cycle=2106 experiment=6"
GETGPAGPPGAPGAPGAPGPVGPAGK	9|Oxidation|12|Oxidation|15|Oxidation	240509_ovicapra2_4p.2642.2642. File:"240509_ovicapra2_4p.wiff", NativeID:"sample=1 period=1 cycle=2030 experiment=9"
GDRGETGPAGPPGAPGAPGAPGPVGPAGK	12|Oxidation|15|Oxidation|18|Oxidation	240509_ovicapra2_4p.2162.2162. File:"240509_ovicapra2_4p.wiff", NativeID:"sample=1 period=1 cycle=1983 experiment=6"
GFSGLQGPPGPPGSPGEQGPSGASGPAGPR	11|Oxidation|12|Oxidation	240509_ovicapra2_4p.4296.4296. File:"240509_ovicapra2_4p.wiff", NativeID:"sample=1 period=1 cycle=2236 experiment=6"
GAPGDRGEPGPPGPAGFAGPPGADGQPGAK	3|Oxidation|11|Oxidation|12|Oxidation|21|Oxidation	240509_ovicapra2_4p.2793.2793. File:"240509_ovicapra2_4p.wiff", NativeID:"sample=1 period=1 cycle=2042 experiment=11"
XP_030391521.1 collagen alpha-1(V) chain isoform X1 [Gopherus evgoodei]
GPAGPMGLTGR	6|Oxidation	240509_ovicapra2_4p.2138.2138. File:"240509_ovicapra2_4p.wiff", NativeID:"sample=1 period=1 cycle=1980 experiment=3"
LGVPGLPGYPGR	4|Oxidation|7|Oxidation|10|Oxidation	240509_ovicapra2_4p.4543.4543. File:"240509_ovicapra2_4p.wiff", NativeID:"sample=1 period=1 cycle=2308 experiment=3"
XP_030410335.1 collagen alpha-1(II) chain isoform X1 [Gopherus evgoodei]
PGATGFPGAAGR	1|Oxidation|7|Oxidation	240509_ovicapra2_4p.2056.2056. File:"240509_ovicapra2_4p.wiff", NativeID:"sample=1 period=1 cycle=1968 experiment=7"
GPPGATGFPGAAGR	3|Oxidation|9|Oxidation	240509_ovicapra2_4p.2228.2228. File:"240509_ovicapra2_4p.wiff", NativeID:"sample=1 period=1 cycle=1993 experiment=4"
GFPGLPGPSGEPGK	6|Oxidation	240509_ovicapra2_4p.4530.4530. File:"240509_ovicapra2_4p.wiff", NativeID:"sample=1 period=1 cycle=2305 experiment=4"
AQGPPGATGFPGAAGR	4|Oxidation|5|Oxidation|11|Oxidation	240509_ovicapra2_4p.2479.2479. File:"240509_ovicapra2_4p.wiff", NativeID:"sample=1 period=1 cycle=2013 experiment=13"
XP_030406442.1 collagen alpha-2(I) chain [Gopherus evgoodei]
AGVMGPAGSR	4|Oxidation	240509_ovicapra2_4p.1835.1835. File:"240509_ovicapra2_4p.wiff", NativeID:"sample=1 period=1 cycle=1949 experiment=5"
~GPMGIMGPR	3|Oxidation|6|Oxidation	240509_ovicapra2_4p.1819.1819. File:"240509_ovicapra2_4p.wiff", NativeID:"sample=1 period=1 cycle=1947 experiment=6"
GEPGNIGFPGPK	3|Oxidation|9|Oxidation	240509_ovicapra2_4p.3382.3382. File:"240509_ovicapra2_4p.wiff", NativeID:"sample=1 period=1 cycle=2108 experiment=7"
GFPGTPGLPGFK	3|Oxidation|6|Oxidation|9|Oxidation	240509_ovicapra2_4p.4805.4805. File:"240509_ovicapra2_4p.wiff", NativeID:"sample=1 period=1 cycle=2401 experiment=2"
GLPGVAGAPGLPGPR	3|Oxidation|9|Oxidation|14|Oxidation	240509_ovicapra2_4p.4179.4179. File:"240509_ovicapra2_4p.wiff", NativeID:"sample=1 period=1 cycle=2215 experiment=4"
AAGLPGVAGAPGLPGPR	5|Oxidation|14|Oxidation|16|Oxidation	240509_ovicapra2_4p.4336.4336. File:"240509_ovicapra2_4p.wiff", NativeID:"sample=1 period=1 cycle=2247 experiment=3"
GAAGLPGVAGAPGLPGPR	6|Oxidation|12|Oxidation|17|Oxidation	240509_ovicapra2_4p.4402.4402. File:"240509_ovicapra2_4p.wiff", NativeID:"sample=1 period=1 cycle=2266 experiment=2"
XP_030426893.1 collagen alpha-1(XVII) chain [Gopherus evgoodei]
~GALGAPGPK	6|Oxidation	240509_ovicapra2_4p.1555.1555. File:"240509_ovicapra2_4p.wiff", NativeID:"sample=1 period=1 cycle=1925 experiment=4"
~GPPGPAGPR	6|Deamidated	240509_ovicapra2_4p.1137.1137. File:"240509_ovicapra2_4p.wiff", NativeID:"sample=1 period=1 cycle=1881 experiment=2"
Taxonomic match: Corvus brachyrhynchos Average Score= [0.27437917]
Containing these species:Corvus brachyrhynchos
XP_017595980.1 PREDICTED: collagen alpha-1(I) chain [Corvus brachyrhynchos]
APGFPGAR	2|Oxidation|5|Oxidation	240509_ovicapra2_4p.1763.1763. File:"240509_ovicapra2_4p.wiff", NativeID:"sample=1 period=1 cycle=1943 experiment=2"
GPAGPQGPR		240509_ovicapra2_4p.1081.1081. File:"240509_ovicapra2_4p.wiff", NativeID:"sample=1 period=1 cycle=1854 experiment=2"
GFSGLDGAK		240509_ovicapra2_4p.3263.3263. File:"240509_ovicapra2_4p.wiff", NativeID:"sample=1 period=1 cycle=2092 experiment=2"
GEPGPPGPAGF	3|Oxidation|6|Oxidation	240509_ovicapra2_4p.4258.4258. File:"240509_ovicapra2_4p.wiff", NativeID:"sample=1 period=1 cycle=2228 experiment=2"
~PGAPGPVGPAGK	1|Oxidation|4|Oxidation	240509_ovicapra2_4p.1940.1940. File:"240509_ovicapra2_4p.wiff", NativeID:"sample=1 period=1 cycle=1959 experiment=5"
IAGAPGFPGAR	5|Oxidation|8|Oxidation	240509_ovicapra2_4p.2864.2864. File:"240509_ovicapra2_4p.wiff", NativeID:"sample=1 period=1 cycle=2049 experiment=3"
GLTGPIGPPGPA	9|Oxidation	240509_ovicapra2_4p.4709.4709. File:"240509_ovicapra2_4p.wiff", NativeID:"sample=1 period=1 cycle=2377 experiment=2"
PGATGFPGAAGR	1|Oxidation|7|Oxidation	240509_ovicapra2_4p.2056.2056. File:"240509_ovicapra2_4p.wiff", NativeID:"sample=1 period=1 cycle=1968 experiment=7"
GLTGPIGPPGPAG	9|Oxidation	240509_ovicapra2_4p.4648.4648. File:"240509_ovicapra2_4p.wiff", NativeID:"sample=1 period=1 cycle=2346 experiment=2"
~EGSPGAEGAPGR	4|Oxidation|10|Oxidation	240509_ovicapra2_4p.927.927. File:"240509_ovicapra2_4p.wiff", NativeID:"sample=1 period=1 cycle=1731 experiment=2"
GLPGTAGLPGMK	3|Oxidation|11|Oxidation	240509_ovicapra2_4p.4140.4140. File:"240509_ovicapra2_4p.wiff", NativeID:"sample=1 period=1 cycle=2210 experiment=2"
GQAGVMGFPGPK	9|Oxidation	240509_ovicapra2_4p.4276.4276. File:"240509_ovicapra2_4p.wiff", NativeID:"sample=1 period=1 cycle=2231 experiment=3"
GLTGPIGPPGPAGA	9|Oxidation	240509_ovicapra2_4p.4736.4736. File:"240509_ovicapra2_4p.wiff", NativeID:"sample=1 period=1 cycle=2388 experiment=3"
GFSGLQGPPGPPG	9|Oxidation|12|Oxidation	240509_ovicapra2_4p.4306.4306. File:"240509_ovicapra2_4p.wiff", NativeID:"sample=1 period=1 cycle=2239 experiment=2"
GPPGATGFPGAAGR	3|Oxidation|9|Oxidation	240509_ovicapra2_4p.2228.2228. File:"240509_ovicapra2_4p.wiff", NativeID:"sample=1 period=1 cycle=1993 experiment=4"
GEPGPPGPAGAAGPAG	3|Oxidation|6|Oxidation	240509_ovicapra2_4p.2087.2087. File:"240509_ovicapra2_4p.wiff", NativeID:"sample=1 period=1 cycle=1972 experiment=5"
GLPGPPGAPGPQGF	3|Oxidation|6|Oxidation|9|Oxidation	240509_ovicapra2_4p.4617.4617. File:"240509_ovicapra2_4p.wiff", NativeID:"sample=1 period=1 cycle=2332 experiment=2"
GEQGPSGASGPAGPR	3|Deamidated	240509_ovicapra2_4p.1280.1280. File:"240509_ovicapra2_4p.wiff", NativeID:"sample=1 period=1 cycle=1900 experiment=5"
GLTGPIGPPGPAGAPG	9|Oxidation|15|Oxidation	240509_ovicapra2_4p.4488.4488. File:"240509_ovicapra2_4p.wiff", NativeID:"sample=1 period=1 cycle=2297 experiment=3"
GEPGPPGPAGAAGPAGN	3|Oxidation|6|Oxidation|17|Deamidated	240509_ovicapra2_4p.2060.2060. File:"240509_ovicapra2_4p.wiff", NativeID:"sample=1 period=1 cycle=1968 experiment=11"
GSAGPPGATGFPGAAGR	6|Oxidation|12|Oxidation	240509_ovicapra2_4p.2621.2621. File:"240509_ovicapra2_4p.wiff", NativeID:"sample=1 period=1 cycle=2028 experiment=7"
GLTGPIGPPGPAGAPGD	9|Oxidation|15|Oxidation	240509_ovicapra2_4p.4471.4471. File:"240509_ovicapra2_4p.wiff", NativeID:"sample=1 period=1 cycle=2292 experiment=2"
GLTGPIGPPGPAGAPGDK	9|Oxidation|15|Oxidation	240509_ovicapra2_4p.3773.3773. File:"240509_ovicapra2_4p.wiff", NativeID:"sample=1 period=1 cycle=2168 experiment=8"
NGDDGEAGKPGRPGER	10|Oxidation|13|Oxidation	240509_ovicapra2_4p.867.867. File:"240509_ovicapra2_4p.wiff", NativeID:"sample=1 period=1 cycle=1676 experiment=4"
GEPGSPGENGAPGQMGPR	3|Oxidation|6|Oxidation|12|Oxidation	240509_ovicapra2_4p.1275.1275. File:"240509_ovicapra2_4p.wiff", NativeID:"sample=1 period=1 cycle=1899 experiment=5"
GEPGPPGPAGFAGPPGADGQPGAK	3|Oxidation|6|Oxidation|15|Oxidation	240509_ovicapra2_4p.3367.3367. File:"240509_ovicapra2_4p.wiff", NativeID:"sample=1 period=1 cycle=2106 experiment=6"
GETGPAGPPGAPGAPGAPGPVGPAGK	9|Oxidation|12|Oxidation|15|Oxidation	240509_ovicapra2_4p.2642.2642. File:"240509_ovicapra2_4p.wiff", NativeID:"sample=1 period=1 cycle=2030 experiment=9"
GEPGPPGPAGAAGPAGNPGADGQPGAK	3|Oxidation|8|Oxidation|18|Oxidation|24|Oxidation	240509_ovicapra2_4p.1622.1622. File:"240509_ovicapra2_4p.wiff", NativeID:"sample=1 period=1 cycle=1929 experiment=8"
GDRGETGPAGPPGAPGAPGAPGPVGPAGK	12|Oxidation|15|Oxidation|18|Oxidation	240509_ovicapra2_4p.2162.2162. File:"240509_ovicapra2_4p.wiff", NativeID:"sample=1 period=1 cycle=1983 experiment=6"
GFSGLQGPPGPPGSPGEQGPSGASGPAGPR	11|Oxidation|12|Oxidation	240509_ovicapra2_4p.4296.4296. File:"240509_ovicapra2_4p.wiff", NativeID:"sample=1 period=1 cycle=2236 experiment=6"
GAPGDRGEPGPPGPAGFAGPPGADGQPGAK	3|Oxidation|11|Oxidation|12|Oxidation|21|Oxidation	240509_ovicapra2_4p.2793.2793. File:"240509_ovicapra2_4p.wiff", NativeID:"sample=1 period=1 cycle=2042 experiment=11"
GLPGPPGAPGPQGFQGPPGEPGEPGASGPMGPR	3|Oxidation|6|Oxidation|9|Oxidation|18|Oxidation|21|Oxidation|24|Oxidation	240509_ovicapra2_4p.4407.4407. File:"240509_ovicapra2_4p.wiff", NativeID:"sample=1 period=1 cycle=2267 experiment=3"
*PGPPGPPGPTPPQMSYGYDEK	13|Deamidated	240509_ovicapra2_4p.4267.4267. File:"240509_ovicapra2_4p.wiff", NativeID:"sample=1 period=1 cycle=2229 experiment=4"
XP_008628130.1 PREDICTED: collagen alpha-2(I) chain [Corvus brachyrhynchos]
GPMGLMGPR	3|Oxidation|6|Oxidation	240509_ovicapra2_4p.1819.1819. File:"240509_ovicapra2_4p.wiff", NativeID:"sample=1 period=1 cycle=1947 experiment=6"
PGEPGLMGPR	1|Oxidation|4|Oxidation	240509_ovicapra2_4p.2695.2695. File:"240509_ovicapra2_4p.wiff", NativeID:"sample=1 period=1 cycle=2034 experiment=7"
GEPGNIGFPGPK	3|Oxidation|9|Oxidation	240509_ovicapra2_4p.3382.3382. File:"240509_ovicapra2_4p.wiff", NativeID:"sample=1 period=1 cycle=2108 experiment=7"
GFPGTPGLPGFK	3|Oxidation|6|Oxidation|9|Oxidation	240509_ovicapra2_4p.4805.4805. File:"240509_ovicapra2_4p.wiff", NativeID:"sample=1 period=1 cycle=2401 experiment=2"
GLPGVAGAPGLPGPR	3|Oxidation|9|Oxidation|14|Oxidation	240509_ovicapra2_4p.4179.4179. File:"240509_ovicapra2_4p.wiff", NativeID:"sample=1 period=1 cycle=2215 experiment=4"
AAGLPGVAGAPGLPGPR	5|Oxidation|14|Oxidation|16|Oxidation	240509_ovicapra2_4p.4336.4336. File:"240509_ovicapra2_4p.wiff", NativeID:"sample=1 period=1 cycle=2247 experiment=3"
GAAGLPGVAGAPGLPGPR	6|Oxidation|12|Oxidation|17|Oxidation	240509_ovicapra2_4p.4402.4402. File:"240509_ovicapra2_4p.wiff", NativeID:"sample=1 period=1 cycle=2266 experiment=2"
XP_017596692.1 PREDICTED: LOW QUALITY PROTEIN: collagen alpha-1(II) chain [Corvus brachyrhynchos]
GLTGPIGPPGPA	9|Oxidation	240509_ovicapra2_4p.4709.4709. File:"240509_ovicapra2_4p.wiff", NativeID:"sample=1 period=1 cycle=2377 experiment=2"
GLTGPIGPPGPAG	9|Oxidation	240509_ovicapra2_4p.4648.4648. File:"240509_ovicapra2_4p.wiff", NativeID:"sample=1 period=1 cycle=2346 experiment=2"
Taxonomic match: Lacerta agilis Average Score= [0.24353891]
Containing these species:Lacerta agilis
XP_033027153.1 collagen alpha-1(I) chain isoform X1 [Lacerta agilis]
VVGLPGQR	5|Oxidation|7|Deamidated	240509_ovicapra2_4p.2543.2543. File:"240509_ovicapra2_4p.wiff", NativeID:"sample=1 period=1 cycle=2020 experiment=2"
GFSGLDGAK		240509_ovicapra2_4p.3263.3263. File:"240509_ovicapra2_4p.wiff", NativeID:"sample=1 period=1 cycle=2092 experiment=2"
~PGAPGPVGPAGK	1|Oxidation|4|Oxidation	240509_ovicapra2_4p.1940.1940. File:"240509_ovicapra2_4p.wiff", NativeID:"sample=1 period=1 cycle=1959 experiment=5"
PGATGFPGAAGR	1|Oxidation|7|Oxidation	240509_ovicapra2_4p.2056.2056. File:"240509_ovicapra2_4p.wiff", NativeID:"sample=1 period=1 cycle=1968 experiment=7"
~EGSPGAEGAPGR	4|Oxidation|10|Oxidation	240509_ovicapra2_4p.927.927. File:"240509_ovicapra2_4p.wiff", NativeID:"sample=1 period=1 cycle=1731 experiment=2"
GLPGTAGLPGMK	3|Oxidation|11|Oxidation	240509_ovicapra2_4p.4140.4140. File:"240509_ovicapra2_4p.wiff", NativeID:"sample=1 period=1 cycle=2210 experiment=2"
GQAGVMGFPGPK	9|Oxidation	240509_ovicapra2_4p.4276.4276. File:"240509_ovicapra2_4p.wiff", NativeID:"sample=1 period=1 cycle=2231 experiment=3"
GFSGLQGPPGPPG	9|Oxidation|12|Oxidation	240509_ovicapra2_4p.4306.4306. File:"240509_ovicapra2_4p.wiff", NativeID:"sample=1 period=1 cycle=2239 experiment=2"
GLTGSPGSPGPDGK	6|Oxidation	240509_ovicapra2_4p.1443.1443. File:"240509_ovicapra2_4p.wiff", NativeID:"sample=1 period=1 cycle=1914 experiment=11"
GPPGATGFPGAAGR	3|Oxidation|9|Oxidation	240509_ovicapra2_4p.2228.2228. File:"240509_ovicapra2_4p.wiff", NativeID:"sample=1 period=1 cycle=1993 experiment=4"
GLPGPPGAPGPQGF	3|Oxidation|6|Oxidation|9|Oxidation	240509_ovicapra2_4p.4617.4617. File:"240509_ovicapra2_4p.wiff", NativeID:"sample=1 period=1 cycle=2332 experiment=2"
GFPGLPGPSGEPGK	6|Oxidation	240509_ovicapra2_4p.4530.4530. File:"240509_ovicapra2_4p.wiff", NativeID:"sample=1 period=1 cycle=2305 experiment=4"
GEQGPSGASGPAGPR	3|Deamidated	240509_ovicapra2_4p.1280.1280. File:"240509_ovicapra2_4p.wiff", NativeID:"sample=1 period=1 cycle=1900 experiment=5"
GSAGPPGATGFPGAAGR	6|Oxidation|12|Oxidation	240509_ovicapra2_4p.2621.2621. File:"240509_ovicapra2_4p.wiff", NativeID:"sample=1 period=1 cycle=2028 experiment=7"
DGLNGLPGPIGPPGPR	4|Deamidated|7|Oxidation|13|Oxidation|15|Oxidation	240509_ovicapra2_4p.4711.4711. File:"240509_ovicapra2_4p.wiff", NativeID:"sample=1 period=1 cycle=2377 experiment=4"
NGDDGEAGKPGRPGER	10|Oxidation|13|Oxidation	240509_ovicapra2_4p.867.867. File:"240509_ovicapra2_4p.wiff", NativeID:"sample=1 period=1 cycle=1676 experiment=4"
GPPGPMGPPGLAGPPGESGR	3|Oxidation|15|Oxidation	240509_ovicapra2_4p.4216.4216. File:"240509_ovicapra2_4p.wiff", NativeID:"sample=1 period=1 cycle=2221 experiment=4"
GFSGLQGPPGPPGSPGEQGPSGASGPAGPR	11|Oxidation|12|Oxidation	240509_ovicapra2_4p.4296.4296. File:"240509_ovicapra2_4p.wiff", NativeID:"sample=1 period=1 cycle=2236 experiment=6"
GLPGPPGAPGPQGFQGPPGEPGEPGASGPMGPR	3|Oxidation|6|Oxidation|9|Oxidation|18|Oxidation|21|Oxidation|24|Oxidation	240509_ovicapra2_4p.4407.4407. File:"240509_ovicapra2_4p.wiff", NativeID:"sample=1 period=1 cycle=2267 experiment=3"
GLTGPIGPPGPSGA		240509_ovicapra2_4p.4740.4740. File:"240509_ovicapra2_4p.wiff", NativeID:"sample=1 period=1 cycle=2389 experiment=2"
GLTGPIGPPGPSGAPGDK	15|Oxidation	240509_ovicapra2_4p.3763.3763. File:"240509_ovicapra2_4p.wiff", NativeID:"sample=1 period=1 cycle=2167 experiment=10"
~DGEAGAQGPPGPSGPAGER	7|Deamidated	240509_ovicapra2_4p.1773.1773. File:"240509_ovicapra2_4p.wiff", NativeID:"sample=1 period=1 cycle=1943 experiment=12"
XP_032994498.1 collagen alpha-1(II) chain isoform X1 [Lacerta agilis]
GLTGPIGPPGPA	9|Oxidation	240509_ovicapra2_4p.4709.4709. File:"240509_ovicapra2_4p.wiff", NativeID:"sample=1 period=1 cycle=2377 experiment=2"
PGATGFPGAAGR	1|Oxidation|7|Oxidation	240509_ovicapra2_4p.2056.2056. File:"240509_ovicapra2_4p.wiff", NativeID:"sample=1 period=1 cycle=1968 experiment=7"
GLTGPIGPPGPAG	9|Oxidation	240509_ovicapra2_4p.4648.4648. File:"240509_ovicapra2_4p.wiff", NativeID:"sample=1 period=1 cycle=2346 experiment=2"
GLTGPIGPPGPAGA	9|Oxidation	240509_ovicapra2_4p.4736.4736. File:"240509_ovicapra2_4p.wiff", NativeID:"sample=1 period=1 cycle=2388 experiment=3"
GPPGATGFPGAAGR	3|Oxidation|9|Oxidation	240509_ovicapra2_4p.2228.2228. File:"240509_ovicapra2_4p.wiff", NativeID:"sample=1 period=1 cycle=1993 experiment=4"
GFPGLPGPSGEPGK	6|Oxidation	240509_ovicapra2_4p.4530.4530. File:"240509_ovicapra2_4p.wiff", NativeID:"sample=1 period=1 cycle=2305 experiment=4"
AQGPPGATGFPGAAGR	4|Oxidation|5|Oxidation|11|Oxidation	240509_ovicapra2_4p.2479.2479. File:"240509_ovicapra2_4p.wiff", NativeID:"sample=1 period=1 cycle=2013 experiment=13"
XP_033001438.1 collagen alpha-1(IV) chain [Lacerta agilis]
*GFPGLPGAPGLPGQ	3|Oxidation|6|Oxidation|9|Oxidation|12|Oxidation	240509_ovicapra2_4p.4210.4210. File:"240509_ovicapra2_4p.wiff", NativeID:"sample=1 period=1 cycle=2220 experiment=4"
~GPAGPPGPR	6|Deamidated	240509_ovicapra2_4p.1137.1137. File:"240509_ovicapra2_4p.wiff", NativeID:"sample=1 period=1 cycle=1881 experiment=2"
XP_032993559.1 collagen alpha-1(V) chain [Lacerta agilis]
GPAGPMGLTGR	6|Oxidation	240509_ovicapra2_4p.2138.2138. File:"240509_ovicapra2_4p.wiff", NativeID:"sample=1 period=1 cycle=1980 experiment=3"
LGVPGLPGYPGR	4|Oxidation|7|Oxidation|10|Oxidation	240509_ovicapra2_4p.4543.4543. File:"240509_ovicapra2_4p.wiff", NativeID:"sample=1 period=1 cycle=2308 experiment=3"
XP_032992535.1 collagen alpha-3(V) chain isoform X1 [Lacerta agilis]
LGVPGLPGYPGR	4|Oxidation|7|Oxidation|10|Oxidation	240509_ovicapra2_4p.4543.4543. File:"240509_ovicapra2_4p.wiff", NativeID:"sample=1 period=1 cycle=2308 experiment=3"
~AGPPGPPGR	6|Deamidated	240509_ovicapra2_4p.1137.1137. File:"240509_ovicapra2_4p.wiff", NativeID:"sample=1 period=1 cycle=1881 experiment=2"
Taxonomic match: Mauremys mutica Average Score= [0.23670263]
Containing these species:Mauremys mutica
XP_044860675.1 collagen alpha-2(I) chain [Mauremys mutica]
AGVMGPAGSR	4|Oxidation	240509_ovicapra2_4p.1835.1835. File:"240509_ovicapra2_4p.wiff", NativeID:"sample=1 period=1 cycle=1949 experiment=5"
~GPMGIMGPR	3|Oxidation|6|Oxidation	240509_ovicapra2_4p.1819.1819. File:"240509_ovicapra2_4p.wiff", NativeID:"sample=1 period=1 cycle=1947 experiment=6"
GEPGNIGFPGPK	3|Oxidation|9|Oxidation	240509_ovicapra2_4p.3382.3382. File:"240509_ovicapra2_4p.wiff", NativeID:"sample=1 period=1 cycle=2108 experiment=7"
GFPGTPGLPGFK	3|Oxidation|6|Oxidation|9|Oxidation	240509_ovicapra2_4p.4805.4805. File:"240509_ovicapra2_4p.wiff", NativeID:"sample=1 period=1 cycle=2401 experiment=2"
GLPGVAGAPGLPGPR	3|Oxidation|9|Oxidation|14|Oxidation	240509_ovicapra2_4p.4179.4179. File:"240509_ovicapra2_4p.wiff", NativeID:"sample=1 period=1 cycle=2215 experiment=4"
XP_044855083.1 collagen alpha-1(I) chain [Mauremys mutica]
APGFPGAR	2|Oxidation|5|Oxidation	240509_ovicapra2_4p.1763.1763. File:"240509_ovicapra2_4p.wiff", NativeID:"sample=1 period=1 cycle=1943 experiment=2"
VVGLPGQR	5|Oxidation|7|Deamidated	240509_ovicapra2_4p.2543.2543. File:"240509_ovicapra2_4p.wiff", NativeID:"sample=1 period=1 cycle=2020 experiment=2"
GFSGLDGAK		240509_ovicapra2_4p.3263.3263. File:"240509_ovicapra2_4p.wiff", NativeID:"sample=1 period=1 cycle=2092 experiment=2"
GEPGPPGPAGF	3|Oxidation|6|Oxidation	240509_ovicapra2_4p.4258.4258. File:"240509_ovicapra2_4p.wiff", NativeID:"sample=1 period=1 cycle=2228 experiment=2"
~PGAPGPVGPAGK	1|Oxidation|4|Oxidation	240509_ovicapra2_4p.1940.1940. File:"240509_ovicapra2_4p.wiff", NativeID:"sample=1 period=1 cycle=1959 experiment=5"
IAGAPGFPGAR	5|Oxidation|8|Oxidation	240509_ovicapra2_4p.2864.2864. File:"240509_ovicapra2_4p.wiff", NativeID:"sample=1 period=1 cycle=2049 experiment=3"
GLTGPIGPPGPA	9|Oxidation	240509_ovicapra2_4p.4709.4709. File:"240509_ovicapra2_4p.wiff", NativeID:"sample=1 period=1 cycle=2377 experiment=2"
PGATGFPGAAGR	1|Oxidation|7|Oxidation	240509_ovicapra2_4p.2056.2056. File:"240509_ovicapra2_4p.wiff", NativeID:"sample=1 period=1 cycle=1968 experiment=7"
GLTGPIGPPGPAG	9|Oxidation	240509_ovicapra2_4p.4648.4648. File:"240509_ovicapra2_4p.wiff", NativeID:"sample=1 period=1 cycle=2346 experiment=2"
GLPGTAGLPGMK	3|Oxidation|11|Oxidation	240509_ovicapra2_4p.4140.4140. File:"240509_ovicapra2_4p.wiff", NativeID:"sample=1 period=1 cycle=2210 experiment=2"
GQAGVMGFPGPK	9|Oxidation	240509_ovicapra2_4p.4276.4276. File:"240509_ovicapra2_4p.wiff", NativeID:"sample=1 period=1 cycle=2231 experiment=3"
GLTGPIGPPGPAGA	9|Oxidation	240509_ovicapra2_4p.4736.4736. File:"240509_ovicapra2_4p.wiff", NativeID:"sample=1 period=1 cycle=2388 experiment=3"
GFSGLQGPPGPPG	9|Oxidation|12|Oxidation	240509_ovicapra2_4p.4306.4306. File:"240509_ovicapra2_4p.wiff", NativeID:"sample=1 period=1 cycle=2239 experiment=2"
GLTGSPGSPGPDGK	6|Oxidation	240509_ovicapra2_4p.1443.1443. File:"240509_ovicapra2_4p.wiff", NativeID:"sample=1 period=1 cycle=1914 experiment=11"
GPPGATGFPGAAGR	3|Oxidation|9|Oxidation	240509_ovicapra2_4p.2228.2228. File:"240509_ovicapra2_4p.wiff", NativeID:"sample=1 period=1 cycle=1993 experiment=4"
GFPGLPGPSGEPGK	6|Oxidation	240509_ovicapra2_4p.4530.4530. File:"240509_ovicapra2_4p.wiff", NativeID:"sample=1 period=1 cycle=2305 experiment=4"
GEQGPSGASGPAGPR	3|Deamidated	240509_ovicapra2_4p.1280.1280. File:"240509_ovicapra2_4p.wiff", NativeID:"sample=1 period=1 cycle=1900 experiment=5"
GLTGPIGPPGPAGAPG	9|Oxidation|15|Oxidation	240509_ovicapra2_4p.4488.4488. File:"240509_ovicapra2_4p.wiff", NativeID:"sample=1 period=1 cycle=2297 experiment=3"
GSAGPPGATGFPGAAGR	6|Oxidation|12|Oxidation	240509_ovicapra2_4p.2621.2621. File:"240509_ovicapra2_4p.wiff", NativeID:"sample=1 period=1 cycle=2028 experiment=7"
GLTGPIGPPGPAGAPGD	9|Oxidation|15|Oxidation	240509_ovicapra2_4p.4471.4471. File:"240509_ovicapra2_4p.wiff", NativeID:"sample=1 period=1 cycle=2292 experiment=2"
DGLNGLPGPIGPPGPR	4|Deamidated|7|Oxidation|13|Oxidation|15|Oxidation	240509_ovicapra2_4p.4711.4711. File:"240509_ovicapra2_4p.wiff", NativeID:"sample=1 period=1 cycle=2377 experiment=4"
GLTGPIGPPGPAGAPGDK	9|Oxidation|15|Oxidation	240509_ovicapra2_4p.3773.3773. File:"240509_ovicapra2_4p.wiff", NativeID:"sample=1 period=1 cycle=2168 experiment=8"
NGDDGEAGKPGRPGER	10|Oxidation|13|Oxidation	240509_ovicapra2_4p.867.867. File:"240509_ovicapra2_4p.wiff", NativeID:"sample=1 period=1 cycle=1676 experiment=4"
GEPGPPGPAGFAGPPGADGQPGAK	3|Oxidation|6|Oxidation|15|Oxidation	240509_ovicapra2_4p.3367.3367. File:"240509_ovicapra2_4p.wiff", NativeID:"sample=1 period=1 cycle=2106 experiment=6"
GFSGLQGPPGPPGSPGEQGPSGASGPAGPR	11|Oxidation|12|Oxidation	240509_ovicapra2_4p.4296.4296. File:"240509_ovicapra2_4p.wiff", NativeID:"sample=1 period=1 cycle=2236 experiment=6"
GAPGDRGEPGPPGPAGFAGPPGADGQPGAK	3|Oxidation|11|Oxidation|12|Oxidation|21|Oxidation	240509_ovicapra2_4p.2793.2793. File:"240509_ovicapra2_4p.wiff", NativeID:"sample=1 period=1 cycle=2042 experiment=11"
XP_044848277.1 collagen alpha-1(V) chain isoform X1 [Mauremys mutica]
GPAGPMGLTGR	6|Oxidation	240509_ovicapra2_4p.2138.2138. File:"240509_ovicapra2_4p.wiff", NativeID:"sample=1 period=1 cycle=1980 experiment=3"
LGVPGLPGYPGR	4|Oxidation|7|Oxidation|10|Oxidation	240509_ovicapra2_4p.4543.4543. File:"240509_ovicapra2_4p.wiff", NativeID:"sample=1 period=1 cycle=2308 experiment=3"
XP_044851697.1 collagen alpha-1(II) chain [Mauremys mutica]
GFPGLPGPSGEPGK	6|Oxidation	240509_ovicapra2_4p.4530.4530. File:"240509_ovicapra2_4p.wiff", NativeID:"sample=1 period=1 cycle=2305 experiment=4"
GLTGPIGPPGPSGA		240509_ovicapra2_4p.4740.4740. File:"240509_ovicapra2_4p.wiff", NativeID:"sample=1 period=1 cycle=2389 experiment=2"
Taxonomic match: Pantherophis guttatus Average Score= [0.20309884]
Containing these species:Pantherophis guttatus
XP_034275073.1 collagen alpha-1(II) chain isoform X1 [Pantherophis guttatus]
PGATGFPGAAGR	1|Oxidation|7|Oxidation	240509_ovicapra2_4p.2056.2056. File:"240509_ovicapra2_4p.wiff", NativeID:"sample=1 period=1 cycle=1968 experiment=7"
GPPGATGFPGAAGR	3|Oxidation|9|Oxidation	240509_ovicapra2_4p.2228.2228. File:"240509_ovicapra2_4p.wiff", NativeID:"sample=1 period=1 cycle=1993 experiment=4"
GFPGLPGPSGEPGK	6|Oxidation	240509_ovicapra2_4p.4530.4530. File:"240509_ovicapra2_4p.wiff", NativeID:"sample=1 period=1 cycle=2305 experiment=4"
AQGPPGATGFPGAAGR	4|Oxidation|5|Oxidation|11|Oxidation	240509_ovicapra2_4p.2479.2479. File:"240509_ovicapra2_4p.wiff", NativeID:"sample=1 period=1 cycle=2013 experiment=13"
XP_034271332.1 collagen alpha-1(I) chain isoform X1 [Pantherophis guttatus]
APGFPGAR	2|Oxidation|5|Oxidation	240509_ovicapra2_4p.1763.1763. File:"240509_ovicapra2_4p.wiff", NativeID:"sample=1 period=1 cycle=1943 experiment=2"
VVGLPGQR	5|Oxidation|7|Deamidated	240509_ovicapra2_4p.2543.2543. File:"240509_ovicapra2_4p.wiff", NativeID:"sample=1 period=1 cycle=2020 experiment=2"
GFSGLDGAK		240509_ovicapra2_4p.3263.3263. File:"240509_ovicapra2_4p.wiff", NativeID:"sample=1 period=1 cycle=2092 experiment=2"
~PGAPGPVGPAGK	1|Oxidation|4|Oxidation	240509_ovicapra2_4p.1940.1940. File:"240509_ovicapra2_4p.wiff", NativeID:"sample=1 period=1 cycle=1959 experiment=5"
GLTGPIGPPGPA	9|Oxidation	240509_ovicapra2_4p.4709.4709. File:"240509_ovicapra2_4p.wiff", NativeID:"sample=1 period=1 cycle=2377 experiment=2"
PGATGFPGAAGR	1|Oxidation|7|Oxidation	240509_ovicapra2_4p.2056.2056. File:"240509_ovicapra2_4p.wiff", NativeID:"sample=1 period=1 cycle=1968 experiment=7"
GLTGPIGPPGPAG	9|Oxidation	240509_ovicapra2_4p.4648.4648. File:"240509_ovicapra2_4p.wiff", NativeID:"sample=1 period=1 cycle=2346 experiment=2"
GLPGTAGLPGMK	3|Oxidation|11|Oxidation	240509_ovicapra2_4p.4140.4140. File:"240509_ovicapra2_4p.wiff", NativeID:"sample=1 period=1 cycle=2210 experiment=2"
GQAGVMGFPGPK	9|Oxidation	240509_ovicapra2_4p.4276.4276. File:"240509_ovicapra2_4p.wiff", NativeID:"sample=1 period=1 cycle=2231 experiment=3"
GFSGLQGPPGPPG	9|Oxidation|12|Oxidation	240509_ovicapra2_4p.4306.4306. File:"240509_ovicapra2_4p.wiff", NativeID:"sample=1 period=1 cycle=2239 experiment=2"
GPPGATGFPGAAGR	3|Oxidation|9|Oxidation	240509_ovicapra2_4p.2228.2228. File:"240509_ovicapra2_4p.wiff", NativeID:"sample=1 period=1 cycle=1993 experiment=4"
GLPGPPGAPGPQGF	3|Oxidation|6|Oxidation|9|Oxidation	240509_ovicapra2_4p.4617.4617. File:"240509_ovicapra2_4p.wiff", NativeID:"sample=1 period=1 cycle=2332 experiment=2"
GEQGPSGASGPAGPR	3|Deamidated	240509_ovicapra2_4p.1280.1280. File:"240509_ovicapra2_4p.wiff", NativeID:"sample=1 period=1 cycle=1900 experiment=5"
DGLNGLPGPIGPPGPR	4|Deamidated|7|Oxidation|13|Oxidation|15|Oxidation	240509_ovicapra2_4p.4711.4711. File:"240509_ovicapra2_4p.wiff", NativeID:"sample=1 period=1 cycle=2377 experiment=4"
NGDDGEAGKPGRPGER	10|Oxidation|13|Oxidation	240509_ovicapra2_4p.867.867. File:"240509_ovicapra2_4p.wiff", NativeID:"sample=1 period=1 cycle=1676 experiment=4"
GFSGLQGPPGPPGSPGEQGPSGASGPAGPR	11|Oxidation|12|Oxidation	240509_ovicapra2_4p.4296.4296. File:"240509_ovicapra2_4p.wiff", NativeID:"sample=1 period=1 cycle=2236 experiment=6"
GLPGPPGAPGPQGFQGPPGEPGEPGSSGPMGPR	3|Oxidation|6|Oxidation|9|Oxidation|18|Oxidation|21|Oxidation	240509_ovicapra2_4p.4404.4404. File:"240509_ovicapra2_4p.wiff", NativeID:"sample=1 period=1 cycle=2266 experiment=4"
~GLTGPIGPPGPAGSPGDK	15|Oxidation	240509_ovicapra2_4p.3763.3763. File:"240509_ovicapra2_4p.wiff", NativeID:"sample=1 period=1 cycle=2167 experiment=10"
~GSPGADGPAGAPGTPGPQGIAGQR	3|Oxidation	240509_ovicapra2_4p.2774.2774. File:"240509_ovicapra2_4p.wiff", NativeID:"sample=1 period=1 cycle=2040 experiment=6"
~GPAGPPGPR	6|Deamidated	240509_ovicapra2_4p.1137.1137. File:"240509_ovicapra2_4p.wiff", NativeID:"sample=1 period=1 cycle=1881 experiment=2"
XP_060538977.1 collagen alpha-2(I) chain, partial [Pantherophis guttatus]
GPMGLMGPR	3|Oxidation|6|Oxidation	240509_ovicapra2_4p.1819.1819. File:"240509_ovicapra2_4p.wiff", NativeID:"sample=1 period=1 cycle=1947 experiment=6"
GEPGNIGFPGPK	3|Oxidation|9|Oxidation	240509_ovicapra2_4p.3382.3382. File:"240509_ovicapra2_4p.wiff", NativeID:"sample=1 period=1 cycle=2108 experiment=7"
GFPGTPGLPGFK	3|Oxidation|6|Oxidation|9|Oxidation	240509_ovicapra2_4p.4805.4805. File:"240509_ovicapra2_4p.wiff", NativeID:"sample=1 period=1 cycle=2401 experiment=2"
GLPGVAGAPGLPGPR	3|Oxidation|9|Oxidation|14|Oxidation	240509_ovicapra2_4p.4179.4179. File:"240509_ovicapra2_4p.wiff", NativeID:"sample=1 period=1 cycle=2215 experiment=4"
XP_034285080.1 collagen alpha-1(III) chain isoform X1 [Pantherophis guttatus]
APGFPGAR	2|Oxidation|5|Oxidation	240509_ovicapra2_4p.1763.1763. File:"240509_ovicapra2_4p.wiff", NativeID:"sample=1 period=1 cycle=1943 experiment=2"
~GPPGPAGPR	6|Deamidated	240509_ovicapra2_4p.1137.1137. File:"240509_ovicapra2_4p.wiff", NativeID:"sample=1 period=1 cycle=1881 experiment=2"
