## Supplementary material for "ClassiCOL: LC-MS/MS analysis for ancient species Classification via Collagen peptide ambiguation": ClassiCOL output files: ZooMS_results_240509_perca2_1p.csv

ZooMS analysis output (~: isoBLAST match, *: Unique PSM)
Isoblast analysis revealed 23 unique peptide matches with the database
Taxonomic match: Sander lucioperca Average Score= [0.55102041]
Containing these species:Sander lucioperca
XP_031179003.1 collagen alpha-2(I) chain isoform X1 [Sander lucioperca]
*GYTGLDGR		240509_perca2_1p.1511.1511. File:"240509_perca2_1p.wiff", NativeID:"sample=1 period=1 cycle=2073 experiment=2"
*AGESGPAGLR		240509_perca2_1p.1468.1468. File:"240509_perca2_1p.wiff", NativeID:"sample=1 period=1 cycle=2063 experiment=2"
*GLSGDPGAQGVK		240509_perca2_1p.1391.1391. File:"240509_perca2_1p.wiff", NativeID:"sample=1 period=1 cycle=2046 experiment=3"
*GAPGGPGGLGEPGR		240509_perca2_1p.1645.1645. File:"240509_perca2_1p.wiff", NativeID:"sample=1 period=1 cycle=2129 experiment=2"
*GQPGNIGFPGPK	3|Oxidation|9|Oxidation	240509_perca2_1p.1899.1899. File:"240509_perca2_1p.wiff", NativeID:"sample=1 period=1 cycle=2247 experiment=2"
*GLPGSPGSSGPPGK	3|Oxidation|6|Oxidation|12|Oxidation	240509_perca2_1p.1183.1183. File:"240509_perca2_1p.wiff", NativeID:"sample=1 period=1 cycle=1973 experiment=4"
*GEAGPSGPAGPAGAAGAR		240509_perca2_1p.1378.1378. File:"240509_perca2_1p.wiff", NativeID:"sample=1 period=1 cycle=2044 experiment=8"
*GDNGPPGLTGFSGAAGR		240509_perca2_1p.2690.2690. File:"240509_perca2_1p.wiff", NativeID:"sample=1 period=1 cycle=2802 experiment=3"
*GNPGAAGASGAQGPIGPR		240509_perca2_1p.1597.1597. File:"240509_perca2_1p.wiff", NativeID:"sample=1 period=1 cycle=2107 experiment=2"
*GEIGPAGATGPSGAQGAR		240509_perca2_1p.1566.1566. File:"240509_perca2_1p.wiff", NativeID:"sample=1 period=1 cycle=2088 experiment=3"
*GAAGTPGVAGAPGFPGPR	6|Oxidation|12|Oxidation|17|Oxidation	240509_perca2_1p.1927.1927. File:"240509_perca2_1p.wiff", NativeID:"sample=1 period=1 cycle=2260 experiment=2"
*PGNRGEAGPSGPAGPAGAAGAR	1|Oxidation	240509_perca2_1p.1254.1254. File:"240509_perca2_1p.wiff", NativeID:"sample=1 period=1 cycle=2004 experiment=3"
*GEVGPAGSAGFAGPPGADGQTGAR	15|Oxidation	240509_perca2_1p.1997.1997. File:"240509_perca2_1p.wiff", NativeID:"sample=1 period=1 cycle=2302 experiment=2"
*GADGNVGPAGPAGPLGAAGPPGFPGGPGPK	21|Oxidation|24|Oxidation|29|Oxidation	240509_perca2_1p.3196.3196. File:"240509_perca2_1p.wiff", NativeID:"sample=1 period=1 cycle=3270 experiment=2"
Taxonomic match: Tupaia chinensis Average Score= [0.24691358]
Containing these species:Tupaia chinensis
XP_006147906.1 LOW QUALITY PROTEIN: collagen alpha-1(III) chain [Tupaia chinensis]
GQPGVMGFPGPK	3|Oxidation|6|Oxidation|9|Oxidation|11|Oxidation	240509_perca2_1p.1716.1716. File:"240509_perca2_1p.wiff", NativeID:"sample=1 period=1 cycle=2165 experiment=2"
*GPAGPPGPPGLSGS	9|Oxidation	240509_perca2_1p.1983.1983. File:"240509_perca2_1p.wiff", NativeID:"sample=1 period=1 cycle=2294 experiment=2"
XP_014438726.1 collagen alpha-1(I) chain isoform X1 [Tupaia chinensis]
GFSGLDGAK		240509_perca2_1p.1909.1909. File:"240509_perca2_1p.wiff", NativeID:"sample=1 period=1 cycle=2251 experiment=2"
GSAGPPGATGFPGAAGR	6|Oxidation|12|Oxidation	240509_perca2_1p.1684.1684. File:"240509_perca2_1p.wiff", NativeID:"sample=1 period=1 cycle=2140 experiment=6"
~LGAPGPSGAR	1|Oxidation	240509_perca2_1p.1398.1398. File:"240509_perca2_1p.wiff", NativeID:"sample=1 period=1 cycle=2048 experiment=2"
Taxonomic match: Manis Average Score= [0.24691358]
Containing these species:Manis javanica, Manis pentadactyla
XP_017508206.1 collagen alpha-1(II) chain [Manis javanica]
GQPGVMGFPGPK	3|Oxidation|6|Oxidation|9|Oxidation|11|Oxidation	240509_perca2_1p.1716.1716. File:"240509_perca2_1p.wiff", NativeID:"sample=1 period=1 cycle=2165 experiment=2"
*GETGPSGPAGFAGPPGADGQPGAK		240509_perca2_1p.2169.2169. File:"240509_perca2_1p.wiff", NativeID:"sample=1 period=1 cycle=2389 experiment=2"
XP_017497917.2 collagen alpha-1(I) chain [Manis javanica]
GFSGLDGAK		240509_perca2_1p.1909.1909. File:"240509_perca2_1p.wiff", NativeID:"sample=1 period=1 cycle=2251 experiment=2"
GSAGPPGATGFPGAAGR	6|Oxidation|12|Oxidation	240509_perca2_1p.1684.1684. File:"240509_perca2_1p.wiff", NativeID:"sample=1 period=1 cycle=2140 experiment=6"
~LGAPGPSGAR	1|Oxidation	240509_perca2_1p.1398.1398. File:"240509_perca2_1p.wiff", NativeID:"sample=1 period=1 cycle=2048 experiment=2"
XP_036760624.1 collagen alpha-1(II) chain [Manis pentadactyla]
GQPGVMGFPGPK	3|Oxidation|6|Oxidation|9|Oxidation|11|Oxidation	240509_perca2_1p.1716.1716. File:"240509_perca2_1p.wiff", NativeID:"sample=1 period=1 cycle=2165 experiment=2"
*GETGPSGPAGFAGPPGADGQPGAK		240509_perca2_1p.2169.2169. File:"240509_perca2_1p.wiff", NativeID:"sample=1 period=1 cycle=2389 experiment=2"
XP_036735510.2 collagen alpha-1(I) chain [Manis pentadactyla]
GFSGLDGAK		240509_perca2_1p.1909.1909. File:"240509_perca2_1p.wiff", NativeID:"sample=1 period=1 cycle=2251 experiment=2"
GSAGPPGATGFPGAAGR	6|Oxidation|12|Oxidation	240509_perca2_1p.1684.1684. File:"240509_perca2_1p.wiff", NativeID:"sample=1 period=1 cycle=2140 experiment=6"
~LGAPGPSGAR	1|Oxidation	240509_perca2_1p.1398.1398. File:"240509_perca2_1p.wiff", NativeID:"sample=1 period=1 cycle=2048 experiment=2"
Taxonomic match: Balaenoptera musculus Average Score= [0.20253165]
Containing these species:Balaenoptera musculus
XP_036718747.1 collagen alpha-2(I) chain [Balaenoptera musculus]
~*GPAGSAGPAGPR		240509_perca2_1p.1186.1186. File:"240509_perca2_1p.wiff", NativeID:"sample=1 period=1 cycle=1974 experiment=3"
PGAIGPAGAR	1|Oxidation	240509_perca2_1p.1398.1398. File:"240509_perca2_1p.wiff", NativeID:"sample=1 period=1 cycle=2048 experiment=2"
XP_036691628.1 collagen alpha-1(I) chain isoform X1 [Balaenoptera musculus]
GFSGLDGAK		240509_perca2_1p.1909.1909. File:"240509_perca2_1p.wiff", NativeID:"sample=1 period=1 cycle=2251 experiment=2"
GSAGPPGATGFPGAAGR	6|Oxidation|12|Oxidation	240509_perca2_1p.1684.1684. File:"240509_perca2_1p.wiff", NativeID:"sample=1 period=1 cycle=2140 experiment=6"
~IGAPGPSGAR		240509_perca2_1p.1398.1398. File:"240509_perca2_1p.wiff", NativeID:"sample=1 period=1 cycle=2048 experiment=2"
