## Supplementary material for "ClassiCOL: LC-MS/MS analysis for ancient species Classification via Collagen peptide ambiguation": ClassiCOL output files: ZooMS_results_240509_rodentia2_1p.csv

ZooMS analysis output (~: isoBLAST match, *: Unique PSM)
Isoblast analysis revealed 185 unique peptide matches with the database
Taxonomic match: Arvicola amphibius Average Score= [0.88812053]
Containing these species:Arvicola amphibius
XP_038191705.1 collagen alpha-1(V) chain isoform X1 [Arvicola amphibius]
LGVPGLPGYPGR	4|Oxidation|7|Oxidation|10|Oxidation	240509_rodentia2_1p.3188.3188. File:"240509_rodentia2_1p.wiff", NativeID:"sample=1 period=1 cycle=2421 experiment=4"
GHPGPPGPPGEQGLPGAAGK	3|Oxidation|6|Oxidation|9|Oxidation|15|Oxidation	240509_rodentia2_1p.1442.1442. File:"240509_rodentia2_1p.wiff", NativeID:"sample=1 period=1 cycle=1951 experiment=17"
XP_038198011.1 collagen alpha-2(XI) chain [Arvicola amphibius]
LGVPGLPGYPGR	4|Oxidation|7|Oxidation|10|Oxidation	240509_rodentia2_1p.3188.3188. File:"240509_rodentia2_1p.wiff", NativeID:"sample=1 period=1 cycle=2421 experiment=4"
GPQGLTGPPGK	3|Deamidated|9|Oxidation	240509_rodentia2_1p.1593.1593. File:"240509_rodentia2_1p.wiff", NativeID:"sample=1 period=1 cycle=1973 experiment=4"
XP_038175877.1 collagen alpha-2(I) chain [Arvicola amphibius]
GVVGPQGAR		240509_rodentia2_1p.1301.1301. File:"240509_rodentia2_1p.wiff", NativeID:"sample=1 period=1 cycle=1935 experiment=4"
GPSGPQGIR		240509_rodentia2_1p.1411.1411. File:"240509_rodentia2_1p.wiff", NativeID:"sample=1 period=1 cycle=1949 experiment=3"
PGPIGPAGAR	1|Oxidation	240509_rodentia2_1p.1640.1640. File:"240509_rodentia2_1p.wiff", NativeID:"sample=1 period=1 cycle=1983 experiment=3"
GPAGPSGPVGK		240509_rodentia2_1p.1236.1236. File:"240509_rodentia2_1p.wiff", NativeID:"sample=1 period=1 cycle=1925 experiment=3"
SVGPAGAVGPR		240509_rodentia2_1p.1789.1789. File:"240509_rodentia2_1p.wiff", NativeID:"sample=1 period=1 cycle=2014 experiment=3"
AGVMGPPGNR	7|Oxidation	240509_rodentia2_1p.1389.1389. File:"240509_rodentia2_1p.wiff", NativeID:"sample=1 period=1 cycle=1946 experiment=6"
SAGPAGPPGLR	8|Oxidation	240509_rodentia2_1p.1790.1790. File:"240509_rodentia2_1p.wiff", NativeID:"sample=1 period=1 cycle=2014 experiment=4"
ASGPGGLPGER	8|Oxidation	240509_rodentia2_1p.1495.1495. File:"240509_rodentia2_1p.wiff", NativeID:"sample=1 period=1 cycle=1957 experiment=3"
PLGIAGPPGAR	8|Oxidation	240509_rodentia2_1p.2577.2577. File:"240509_rodentia2_1p.wiff", NativeID:"sample=1 period=1 cycle=2195 experiment=4"
GLVGEPGPAGSK	6|Oxidation	240509_rodentia2_1p.1661.1661. File:"240509_rodentia2_1p.wiff", NativeID:"sample=1 period=1 cycle=1990 experiment=2"
PGPVGAAGATGAR	1|Oxidation	240509_rodentia2_1p.2218.2218. File:"240509_rodentia2_1p.wiff", NativeID:"sample=1 period=1 cycle=2088 experiment=3"
GPPGILGLPGSR	3|Oxidation|9|Oxidation	240509_rodentia2_1p.3305.3305. File:"240509_rodentia2_1p.wiff", NativeID:"sample=1 period=1 cycle=2500 experiment=2"
GEAGNIGFPGPK	9|Oxidation	240509_rodentia2_1p.2535.2535. File:"240509_rodentia2_1p.wiff", NativeID:"sample=1 period=1 cycle=2185 experiment=4"
EGPVGLPGIDGR	7|Oxidation	240509_rodentia2_1p.3132.3132. File:"240509_rodentia2_1p.wiff", NativeID:"sample=1 period=1 cycle=2405 experiment=2"
SGHPGPVGPAGVR		240509_rodentia2_1p.1481.1481. File:"240509_rodentia2_1p.wiff", NativeID:"sample=1 period=1 cycle=1955 experiment=3"
GFPGTPGLPGFK	3|Oxidation|6|Oxidation|9|Oxidation	240509_rodentia2_1p.3460.3460. File:"240509_rodentia2_1p.wiff", NativeID:"sample=1 period=1 cycle=2613 experiment=2"
GEAGAAGPSGPAGPR		240509_rodentia2_1p.1271.1271. File:"240509_rodentia2_1p.wiff", NativeID:"sample=1 period=1 cycle=1930 experiment=4"
GPAGPSGPVGKDGR		240509_rodentia2_1p.1140.1140. File:"240509_rodentia2_1p.wiff", NativeID:"sample=1 period=1 cycle=1902 experiment=2"
GLPGSPGNVGPSGK	3|Oxidation|6|Oxidation	240509_rodentia2_1p.1392.1392. File:"240509_rodentia2_1p.wiff", NativeID:"sample=1 period=1 cycle=1946 experiment=9"
LGPPGILGLPGSR	4|Oxidation|10|Oxidation	240509_rodentia2_1p.4284.4284. File:"240509_rodentia2_1p.wiff", NativeID:"sample=1 period=1 cycle=3347 experiment=2"
GIPGPVGAAGATGAR	3|Oxidation	240509_rodentia2_1p.2272.2272. File:"240509_rodentia2_1p.wiff", NativeID:"sample=1 period=1 cycle=2097 experiment=5"
GSDGSVGPVGPAGPIG		240509_rodentia2_1p.3392.3392. File:"240509_rodentia2_1p.wiff", NativeID:"sample=1 period=1 cycle=2567 experiment=3"
GETGLRGEIGNPGR	12|Oxidation	240509_rodentia2_1p.1588.1588. File:"240509_rodentia2_1p.wiff", NativeID:"sample=1 period=1 cycle=1972 experiment=3"
GLPGEFGLPGPAGPR	9|Oxidation	240509_rodentia2_1p.4242.4242. File:"240509_rodentia2_1p.wiff", NativeID:"sample=1 period=1 cycle=3315 experiment=2"
TGETGASGPPGFAGEK	10|Oxidation	240509_rodentia2_1p.1799.1799. File:"240509_rodentia2_1p.wiff", NativeID:"sample=1 period=1 cycle=2015 experiment=6"
GAPGAVGAPGPAGATGDR	3|Oxidation|9|Oxidation	240509_rodentia2_1p.1340.1340. File:"240509_rodentia2_1p.wiff", NativeID:"sample=1 period=1 cycle=1940 experiment=5"
GDGGPPGMTGFPGAAGR	6|Oxidation|12|Oxidation	240509_rodentia2_1p.2567.2567. File:"240509_rodentia2_1p.wiff", NativeID:"sample=1 period=1 cycle=2193 experiment=5"
GEPGPAGSVGPAGAVGPR	3|Oxidation	240509_rodentia2_1p.2267.2267. File:"240509_rodentia2_1p.wiff", NativeID:"sample=1 period=1 cycle=2096 experiment=9"
GPPGESGAAGPSGPVGSR	3|Oxidation	240509_rodentia2_1p.1414.1414. File:"240509_rodentia2_1p.wiff", NativeID:"sample=1 period=1 cycle=1949 experiment=6"
GAAGLPGVAGAPGLPGPR	6|Oxidation|12|Oxidation|15|Oxidation	240509_rodentia2_1p.3014.3014. File:"240509_rodentia2_1p.wiff", NativeID:"sample=1 period=1 cycle=2328 experiment=2"
GSPGEPGSAGPAGPPGLR	6|Oxidation|15|Oxidation	240509_rodentia2_1p.1988.1988. File:"240509_rodentia2_1p.wiff", NativeID:"sample=1 period=1 cycle=2052 experiment=7"
GELGPVGNPGPSGPAGPR	9|Oxidation	240509_rodentia2_1p.2416.2416. File:"240509_rodentia2_1p.wiff", NativeID:"sample=1 period=1 cycle=2143 experiment=3"
RGSPGEPGSAGPAGPPGLR	7|Oxidation|16|Oxidation	240509_rodentia2_1p.1632.1632. File:"240509_rodentia2_1p.wiff", NativeID:"sample=1 period=1 cycle=1981 experiment=3"
GPPGAVGSPGVNGAPGEAGR	3|Oxidation|9|Oxidation|15|Oxidation	240509_rodentia2_1p.1357.1357. File:"240509_rodentia2_1p.wiff", NativeID:"sample=1 period=1 cycle=1942 experiment=9"
GEPGSAGAQGPPGPSGEEGK	3|Oxidation|12|Oxidation	240509_rodentia2_1p.1138.1138. File:"240509_rodentia2_1p.wiff", NativeID:"sample=1 period=1 cycle=1901 experiment=5"
TGPPGPSGITGPPGPPGAAGK	4|Oxidation|13|Oxidation|16|Oxidation	240509_rodentia2_1p.2129.2129. File:"240509_rodentia2_1p.wiff", NativeID:"sample=1 period=1 cycle=2073 experiment=5"
GEAGNIGFPGPKGPSGDPGK	9|Oxidation|11|Oxidation|18|Oxidation	240509_rodentia2_1p.2106.2106. File:"240509_rodentia2_1p.wiff", NativeID:"sample=1 period=1 cycle=2070 experiment=5"
GERGPPGESGAAGPSGPVGSR	6|Oxidation	240509_rodentia2_1p.1259.1259. File:"240509_rodentia2_1p.wiff", NativeID:"sample=1 period=1 cycle=1928 experiment=8"
*GEAGAIGAPGTAGASGPGGLPGER	9|Oxidation	240509_rodentia2_1p.2626.2626. File:"240509_rodentia2_1p.wiff", NativeID:"sample=1 period=1 cycle=2203 experiment=5"
GEVGPAGPNGFAGPAGAAGQPGAK	9|Deamidated|21|Oxidation	240509_rodentia2_1p.2672.2672. File:"240509_rodentia2_1p.wiff", NativeID:"sample=1 period=1 cycle=2213 experiment=3"
EGPVGLPGIDGRPGPIGPAGAR	7|Oxidation	240509_rodentia2_1p.3690.3690. File:"240509_rodentia2_1p.wiff", NativeID:"sample=1 period=1 cycle=2821 experiment=3"
GLPGVAGALGEPGPLGIAGPPGAR	3|Oxidation|12|Oxidation|21|Oxidation	240509_rodentia2_1p.5241.5241. File:"240509_rodentia2_1p.wiff", NativeID:"sample=1 period=1 cycle=4278 experiment=2"
GAPGPDGNNGAQGPPGPQGVQGGK	3|Oxidation|9|Deamidated|15|Oxidation	240509_rodentia2_1p.1355.1355. File:"240509_rodentia2_1p.wiff", NativeID:"sample=1 period=1 cycle=1942 experiment=7"
GYPGNIGPTGAAGAPGPHGSVGPAGK	3|Oxidation	240509_rodentia2_1p.2252.2252. File:"240509_rodentia2_1p.wiff", NativeID:"sample=1 period=1 cycle=2094 experiment=5"
GETGNKGEPGSAGAQGPPGPSGEEGK	9|Oxidation|18|Oxidation	240509_rodentia2_1p.1071.1071. File:"240509_rodentia2_1p.wiff", NativeID:"sample=1 period=1 cycle=1863 experiment=2"
GENGVVGPAGPVGAAGPSGPNGPPGPVGGR	26|Oxidation	240509_rodentia2_1p.2971.2971. File:"240509_rodentia2_1p.wiff", NativeID:"sample=1 period=1 cycle=2301 experiment=2"
GSDGSVGPVGPAGPIGSAGPPGFPGAPGPK	21|Oxidation|24|Oxidation|29|Oxidation	240509_rodentia2_1p.3770.3770. File:"240509_rodentia2_1p.wiff", NativeID:"sample=1 period=1 cycle=2875 experiment=2"
GAPGAVGAPGPAGATGDRGEAGAAGPSGPAGPR	3|Oxidation|9|Oxidation	240509_rodentia2_1p.1687.1687. File:"240509_rodentia2_1p.wiff", NativeID:"sample=1 period=1 cycle=1994 experiment=4"
GEQGPAGPPGFQGLPGPSGSAGEVGKPGER	9|Oxidation|15|Oxidation|27|Oxidation	240509_rodentia2_1p.2764.2764. File:"240509_rodentia2_1p.wiff", NativeID:"sample=1 period=1 cycle=2233 experiment=5"
GPKGENGVVGPAGPVGAAGPSGPNGPPGPVGGR	2|Oxidation|6|Deamidated|27|Oxidation	240509_rodentia2_1p.2668.2668. File:"240509_rodentia2_1p.wiff", NativeID:"sample=1 period=1 cycle=2212 experiment=7"
GPPGAVGAPGPQGFQGPAGEPGEPGQTGPAGSR	2|Oxidation|9|Oxidation|21|Oxidation|24|Oxidation	240509_rodentia2_1p.2439.2439. File:"240509_rodentia2_1p.wiff", NativeID:"sample=1 period=1 cycle=2150 experiment=4"
GPSGEPGTAGPPGTPGPQGFLGPPGILGLPGSR	6|Oxidation|12|Oxidation|24|Oxidation|30|Oxidation	240509_rodentia2_1p.5792.5792. File:"240509_rodentia2_1p.wiff", NativeID:"sample=1 period=1 cycle=4798 experiment=2"
*GPSGAPGPDGNKGEAGAIGAPGTAGASGPGGLPGER	6|Oxidation|21|Oxidation	240509_rodentia2_1p.2401.2401. File:"240509_rodentia2_1p.wiff", NativeID:"sample=1 period=1 cycle=2138 experiment=3"
XP_038198100.1 LOW QUALITY PROTEIN: collagen alpha-1(II) chain [Arvicola amphibius]
GLTGPIGPPGPA	9|Oxidation	240509_rodentia2_1p.3397.3397. File:"240509_rodentia2_1p.wiff", NativeID:"sample=1 period=1 cycle=2569 experiment=2"
GLTGPIGPPGPAG	9|Oxidation	240509_rodentia2_1p.3287.3287. File:"240509_rodentia2_1p.wiff", NativeID:"sample=1 period=1 cycle=2484 experiment=2"
GLTGPIGPPGPAGA	9|Oxidation	240509_rodentia2_1p.3427.3427. File:"240509_rodentia2_1p.wiff", NativeID:"sample=1 period=1 cycle=2590 experiment=2"
GFPGLPGPSGEPGK	6|Oxidation	240509_rodentia2_1p.3189.3189. File:"240509_rodentia2_1p.wiff", NativeID:"sample=1 period=1 cycle=2421 experiment=5"
GEPGGAGPIGPPGER	3|Oxidation|12|Oxidation	240509_rodentia2_1p.1647.1647. File:"240509_rodentia2_1p.wiff", NativeID:"sample=1 period=1 cycle=1984 experiment=5"
GLTGPIGPPGPAGANGEK	9|Oxidation|15|Deamidated	240509_rodentia2_1p.2628.2628. File:"240509_rodentia2_1p.wiff", NativeID:"sample=1 period=1 cycle=2203 experiment=7"
XP_038181545.1 LOW QUALITY PROTEIN: collagen alpha-1(I) chain [Arvicola amphibius]
GAAGLPGPK	6|Oxidation	240509_rodentia2_1p.1473.1473. File:"240509_rodentia2_1p.wiff", NativeID:"sample=1 period=1 cycle=1954 experiment=3"
GFSGLDGAK		240509_rodentia2_1p.2323.2323. File:"240509_rodentia2_1p.wiff", NativeID:"sample=1 period=1 cycle=2112 experiment=2"
GSEGPQGIR		240509_rodentia2_1p.1278.1278. File:"240509_rodentia2_1p.wiff", NativeID:"sample=1 period=1 cycle=1932 experiment=4"
GFSGLQGPPG	9|Oxidation	240509_rodentia2_1p.2856.2856. File:"240509_rodentia2_1p.wiff", NativeID:"sample=1 period=1 cycle=2256 experiment=2"
PAGPIGPAGAR		240509_rodentia2_1p.1795.1795. File:"240509_rodentia2_1p.wiff", NativeID:"sample=1 period=1 cycle=2015 experiment=2"
GPAGPIGPAGAR		240509_rodentia2_1p.1910.1910. File:"240509_rodentia2_1p.wiff", NativeID:"sample=1 period=1 cycle=2032 experiment=2"
GLTGPIGPPGPA	9|Oxidation	240509_rodentia2_1p.3397.3397. File:"240509_rodentia2_1p.wiff", NativeID:"sample=1 period=1 cycle=2569 experiment=2"
PGPPGPVGPAGK	1|Oxidation|4|Oxidation	240509_rodentia2_1p.1773.1773. File:"240509_rodentia2_1p.wiff", NativeID:"sample=1 period=1 cycle=2011 experiment=2"
AGPPGPPGPVGK	4|Oxidation|7|Oxidation	240509_rodentia2_1p.1339.1339. File:"240509_rodentia2_1p.wiff", NativeID:"sample=1 period=1 cycle=1940 experiment=4"
GFPGADGVAGPK	3|Oxidation	240509_rodentia2_1p.2357.2357. File:"240509_rodentia2_1p.wiff", NativeID:"sample=1 period=1 cycle=2126 experiment=2"
GVQGPPGPAGPR	6|Oxidation	240509_rodentia2_1p.1454.1454. File:"240509_rodentia2_1p.wiff", NativeID:"sample=1 period=1 cycle=1952 experiment=8"
GLTGPIGPPGPAG	9|Oxidation	240509_rodentia2_1p.3287.3287. File:"240509_rodentia2_1p.wiff", NativeID:"sample=1 period=1 cycle=2484 experiment=2"
GQAGVMGFPGPK	9|Oxidation	240509_rodentia2_1p.2903.2903. File:"240509_rodentia2_1p.wiff", NativeID:"sample=1 period=1 cycle=2268 experiment=3"
GLTGPIGPPGPAGA	9|Oxidation	240509_rodentia2_1p.3427.3427. File:"240509_rodentia2_1p.wiff", NativeID:"sample=1 period=1 cycle=2590 experiment=2"
GVPGPPGPVGPAGK	6|Oxidation	240509_rodentia2_1p.2022.2022. File:"240509_rodentia2_1p.wiff", NativeID:"sample=1 period=1 cycle=2060 experiment=3"
GLTGSPGSPGPDGK	6|Oxidation	240509_rodentia2_1p.1334.1334. File:"240509_rodentia2_1p.wiff", NativeID:"sample=1 period=1 cycle=1939 experiment=6"
GVSVPGPMGPSGPR		240509_rodentia2_1p.2875.2875. File:"240509_rodentia2_1p.wiff", NativeID:"sample=1 period=1 cycle=2261 experiment=2"
GPSGPQGPSGAPGPK	12|Oxidation	240509_rodentia2_1p.1158.1158. File:"240509_rodentia2_1p.wiff", NativeID:"sample=1 period=1 cycle=1906 experiment=4"
GETGPSGPAGPTGAR		240509_rodentia2_1p.1281.1281. File:"240509_rodentia2_1p.wiff", NativeID:"sample=1 period=1 cycle=1932 experiment=7"
GFPGLPGPSGEPGK	6|Oxidation	240509_rodentia2_1p.3189.3189. File:"240509_rodentia2_1p.wiff", NativeID:"sample=1 period=1 cycle=2421 experiment=5"
GEQGPSGASGPAGPR	3|Deamidated	240509_rodentia2_1p.1232.1232. File:"240509_rodentia2_1p.wiff", NativeID:"sample=1 period=1 cycle=1924 experiment=2"
TGPAGPAGPIGPAGAR		240509_rodentia2_1p.2375.2375. File:"240509_rodentia2_1p.wiff", NativeID:"sample=1 period=1 cycle=2131 experiment=2"
GLTGPIGPPGPAGAPG	11|Oxidation|15|Oxidation	240509_rodentia2_1p.3161.3161. File:"240509_rodentia2_1p.wiff", NativeID:"sample=1 period=1 cycle=2415 experiment=4"
SAGVSVPGPMGPSGPR		240509_rodentia2_1p.2932.2932. File:"240509_rodentia2_1p.wiff", NativeID:"sample=1 period=1 cycle=2276 experiment=4"
GSAGPPGATGFPGAAGR	6|Oxidation|12|Oxidation	240509_rodentia2_1p.1915.1915. File:"240509_rodentia2_1p.wiff", NativeID:"sample=1 period=1 cycle=2033 experiment=3"
GEPGPTGLPGPPGER	3|Oxidation|9|Oxidation|12|Oxidation	240509_rodentia2_1p.1771.1771. File:"240509_rodentia2_1p.wiff", NativeID:"sample=1 period=1 cycle=2010 experiment=6"
PGEVGPPGPPGPAGEK	1|Oxidation|7|Oxidation|12|Oxidation	240509_rodentia2_1p.1539.1539. File:"240509_rodentia2_1p.wiff", NativeID:"sample=1 period=1 cycle=1965 experiment=2"
GETGPAGPAGPIGPAGAR		240509_rodentia2_1p.2437.2437. File:"240509_rodentia2_1p.wiff", NativeID:"sample=1 period=1 cycle=2150 experiment=2"
DGLNGLPGPIGPPGPR	7|Oxidation|13|Oxidation|15|Oxidation	240509_rodentia2_1p.3163.3163. File:"240509_rodentia2_1p.wiff", NativeID:"sample=1 period=1 cycle=2415 experiment=6"
GANGAPGIAGAPGFPGAR	6|Oxidation|12|Oxidation|15|Oxidation	240509_rodentia2_1p.2463.2463. File:"240509_rodentia2_1p.wiff", NativeID:"sample=1 period=1 cycle=2159 experiment=3"
GLTGPIGPPGPAGAPGDK	9|Oxidation|15|Oxidation	240509_rodentia2_1p.2706.2706. File:"240509_rodentia2_1p.wiff", NativeID:"sample=1 period=1 cycle=2219 experiment=5"
NGDDGEAGKPGRPGER	13|Oxidation	240509_rodentia2_1p.888.888. File:"240509_rodentia2_1p.wiff", NativeID:"sample=1 period=1 cycle=1695 experiment=2"
DGEAGAQGAPGPAGPAGER		240509_rodentia2_1p.1532.1532. File:"240509_rodentia2_1p.wiff", NativeID:"sample=1 period=1 cycle=1963 experiment=8"
GEPGSPGENGAPGQMGPR	3|Oxidation|6|Oxidation|12|Oxidation	240509_rodentia2_1p.1227.1227. File:"240509_rodentia2_1p.wiff", NativeID:"sample=1 period=1 cycle=1922 experiment=4"
DRGETGPAGPAGPIGPAGAR		240509_rodentia2_1p.2246.2246. File:"240509_rodentia2_1p.wiff", NativeID:"sample=1 period=1 cycle=2093 experiment=4"
GPPGPMGPPGLAGPPGESGR	3|Oxidation|15|Oxidation	240509_rodentia2_1p.2887.2887. File:"240509_rodentia2_1p.wiff", NativeID:"sample=1 period=1 cycle=2264 experiment=2"
GEPGPAGVQGPPGPAGEEGK	3|Oxidation|12|Oxidation	240509_rodentia2_1p.1707.1707. File:"240509_rodentia2_1p.wiff", NativeID:"sample=1 period=1 cycle=1998 experiment=4"
VGPPGPSGNAGPPGPPGPVGK	4|Oxidation|13|Oxidation|16|Oxidation	240509_rodentia2_1p.1911.1911. File:"240509_rodentia2_1p.wiff", NativeID:"sample=1 period=1 cycle=2032 experiment=3"
GQAGVMGFPGPKGTAGEPGK	9|Oxidation|11|Oxidation|18|Oxidation	240509_rodentia2_1p.2331.2331. File:"240509_rodentia2_1p.wiff", NativeID:"sample=1 period=1 cycle=2116 experiment=5"
SGDRGETGPAGPAGPIGPAGAR		240509_rodentia2_1p.2214.2214. File:"240509_rodentia2_1p.wiff", NativeID:"sample=1 period=1 cycle=2087 experiment=5"
GEPGPAGVQGPPGPAGEEGKR	3|Oxidation|9|Deamidated|12|Oxidation	240509_rodentia2_1p.1570.1570. File:"240509_rodentia2_1p.wiff", NativeID:"sample=1 period=1 cycle=1969 experiment=6"
TGPPGPAGQDGRPGPPGPPGAR	4|Oxidation|9|Deamidated|13|Oxidation|16|Oxidation|19|Oxidation	240509_rodentia2_1p.1244.1244. File:"240509_rodentia2_1p.wiff", NativeID:"sample=1 period=1 cycle=1926 experiment=4"
GAPGADGPAGSPGTPGPQGIAGQR	12|Oxidation	240509_rodentia2_1p.2137.2137. File:"240509_rodentia2_1p.wiff", NativeID:"sample=1 period=1 cycle=2074 experiment=6"
TGDSGPVGPPGPPGPPGPPGPPSG	10|Oxidation|13|Oxidation|16|Oxidation|19|Oxidation	240509_rodentia2_1p.2400.2400. File:"240509_rodentia2_1p.wiff", NativeID:"sample=1 period=1 cycle=2138 experiment=2"
GEPGPPGPAGFAGPPGADGQPGAK	3|Oxidation|6|Oxidation|15|Oxidation	240509_rodentia2_1p.2432.2432. File:"240509_rodentia2_1p.wiff", NativeID:"sample=1 period=1 cycle=2148 experiment=3"
GETGPAGRPGEVGPPGPPGPAGEK	9|Oxidation|15|Oxidation|20|Oxidation	240509_rodentia2_1p.1524.1524. File:"240509_rodentia2_1p.wiff", NativeID:"sample=1 period=1 cycle=1962 experiment=7"
GDTGAPGAPGSQGAPGLQGMPGER	6|Oxidation|9|Oxidation|15|Oxidation|18|Deamidated|21|Oxidation	240509_rodentia2_1p.2154.2154. File:"240509_rodentia2_1p.wiff", NativeID:"sample=1 period=1 cycle=2076 experiment=7"
GEPGPPGPAGAAGPAGNPGADGQPGAK	3|Oxidation|6|Oxidation|17|Deamidated|18|Oxidation	240509_rodentia2_1p.1610.1610. File:"240509_rodentia2_1p.wiff", NativeID:"sample=1 period=1 cycle=1976 experiment=5"
GDSGPPGPAGPAGPPGPIGNVGAPGPK	6|Oxidation|15|Oxidation|26|Oxidation	240509_rodentia2_1p.2657.2657. File:"240509_rodentia2_1p.wiff", NativeID:"sample=1 period=1 cycle=2211 experiment=3"
GDTGAKGEPGPAGVQGPPGPAGEEGK	9|Oxidation|11|Oxidation|15|Deamidated|18|Oxidation	240509_rodentia2_1p.1542.1542. File:"240509_rodentia2_1p.wiff", NativeID:"sample=1 period=1 cycle=1965 experiment=5"
GPPGSAGAPGKDGLNGLPGPIGPPGPR	3|Oxidation|15|Deamidated|18|Oxidation|24|Oxidation|26|Oxidation	240509_rodentia2_1p.2820.2820. File:"240509_rodentia2_1p.wiff", NativeID:"sample=1 period=1 cycle=2245 experiment=2"
GDRGETGPAGPPGAPGAPGAPGPVGPAGK	12|Oxidation|18|Oxidation	240509_rodentia2_1p.1953.1953. File:"240509_rodentia2_1p.wiff", NativeID:"sample=1 period=1 cycle=2045 experiment=7"
GDAGPAGPKGEPGSPGENGAPGQMGPR	8|Oxidation|12|Oxidation|15|Oxidation|18|Deamidated|21|Oxidation	240509_rodentia2_1p.1297.1297. File:"240509_rodentia2_1p.wiff", NativeID:"sample=1 period=1 cycle=1934 experiment=6"
*GNDGATGAAGPPGPTGPTGPPGFPGAAGAK	12|Oxidation|21|Oxidation|24|Oxidation	240509_rodentia2_1p.2555.2555. File:"240509_rodentia2_1p.wiff", NativeID:"sample=1 period=1 cycle=2190 experiment=4"
TGDSGPVGPPGPPGPPGPPGPPSGGYDF	10|Oxidation|13|Oxidation|16|Oxidation|19|Oxidation	240509_rodentia2_1p.4046.4046. File:"240509_rodentia2_1p.wiff", NativeID:"sample=1 period=1 cycle=3134 experiment=2"
GFSGLQGPPGSPGSPGEQGPSGASGPAGPR	9|Oxidation|15|Oxidation	240509_rodentia2_1p.2877.2877. File:"240509_rodentia2_1p.wiff", NativeID:"sample=1 period=1 cycle=2261 experiment=4"
GAPGDRGEPGPPGPAGFAGPPGADGQPGAK	3|Oxidation|9|Oxidation|12|Oxidation|21|Oxidation	240509_rodentia2_1p.2146.2146. File:"240509_rodentia2_1p.wiff", NativeID:"sample=1 period=1 cycle=2075 experiment=7"
GLTGPIGPPGPAGAPGDKGETGPSGPAGPTGAR	9|Oxidation|15|Oxidation	240509_rodentia2_1p.2669.2669. File:"240509_rodentia2_1p.wiff", NativeID:"sample=1 period=1 cycle=2212 experiment=8"
GLPGPPGAPGPQGFQGPPGEPGEPGASGPMGPR	3|Oxidation|6|Oxidation|9|Oxidation|21|Oxidation|24|Oxidation	240509_rodentia2_1p.3212.3212. File:"240509_rodentia2_1p.wiff", NativeID:"sample=1 period=1 cycle=2431 experiment=5"
GSEGPQGIRGEPGPPGPAGAAGPAGNPGADGQPGAK	6|Deamidated|12|Oxidation|15|Oxidation|27|Oxidation|32|Deamidated|33|Oxidation	240509_rodentia2_1p.1802.1802. File:"240509_rodentia2_1p.wiff", NativeID:"sample=1 period=1 cycle=2015 experiment=9"
*GNDGATGAAGPPGPTGPTGPPGFPGAAGAKGEAGPQGAR	12|Oxidation|21|Oxidation|24|Oxidation|35|Oxidation	240509_rodentia2_1p.2373.2373. File:"240509_rodentia2_1p.wiff", NativeID:"sample=1 period=1 cycle=2130 experiment=3"
GEQGPAGSPGFQGLPGPAGPPGEAGKPGEQGVPGDLGAPGPSGAR	9|Oxidation|15|Oxidation|21|Oxidation|27|Oxidation|30|Deamidated|33|Oxidation|39|Oxidation	240509_rodentia2_1p.3002.3002. File:"240509_rodentia2_1p.wiff", NativeID:"sample=1 period=1 cycle=2320 experiment=2"
GETGPAGRPGEVGPPGPPGPAGEKGAPGADGPAGSPGTPGPQGIAGQR	9|Oxidation|15|Oxidation|18|Oxidation|20|Oxidation|27|Oxidation|36|Oxidation	240509_rodentia2_1p.2031.2031. File:"240509_rodentia2_1p.wiff", NativeID:"sample=1 period=1 cycle=2061 experiment=7"
XP_038167052.1 collagen alpha-1(XI) chain isoform X1 [Arvicola amphibius]
GEVGQVGPR		240509_rodentia2_1p.1397.1397. File:"240509_rodentia2_1p.wiff", NativeID:"sample=1 period=1 cycle=1947 experiment=3"
LGVPGLPGYPGR	4|Oxidation|7|Oxidation|10|Oxidation	240509_rodentia2_1p.3188.3188. File:"240509_rodentia2_1p.wiff", NativeID:"sample=1 period=1 cycle=2421 experiment=4"
GHPGPPGPPGEQGLPGAAGK	3|Oxidation|6|Oxidation|9|Oxidation|15|Oxidation	240509_rodentia2_1p.1442.1442. File:"240509_rodentia2_1p.wiff", NativeID:"sample=1 period=1 cycle=1951 experiment=17"
TGPPGPGGVVGPQGPTGETGPIGER	4|Oxidation	240509_rodentia2_1p.2973.2973. File:"240509_rodentia2_1p.wiff", NativeID:"sample=1 period=1 cycle=2302 experiment=2"
XP_038171248.1 collagen alpha-2(V) chain [Arvicola amphibius]
GLTGNPGVQGPEGK	6|Oxidation	240509_rodentia2_1p.1609.1609. File:"240509_rodentia2_1p.wiff", NativeID:"sample=1 period=1 cycle=1976 experiment=4"
EGNAGPLGPIGPPGVR	12|Oxidation|13|Oxidation	240509_rodentia2_1p.3036.3036. File:"240509_rodentia2_1p.wiff", NativeID:"sample=1 period=1 cycle=2336 experiment=3"
GTQGPPGATGFPGSAGR	3|Deamidated|6|Oxidation|12|Oxidation	240509_rodentia2_1p.1892.1892. File:"240509_rodentia2_1p.wiff", NativeID:"sample=1 period=1 cycle=2028 experiment=4"
LGPLGAPGEDGRPGPPGSVGIR	7|Oxidation|13|Oxidation|16|Oxidation	240509_rodentia2_1p.2853.2853. File:"240509_rodentia2_1p.wiff", NativeID:"sample=1 period=1 cycle=2255 experiment=2"
Taxonomic match: Microtus oregoni Average Score= [0.85480844]
Containing these species:Microtus oregoni
XP_041498508.1 collagen alpha-1(II) chain isoform X1 [Microtus oregoni]
GLTGPIGPPGPA	9|Oxidation	240509_rodentia2_1p.3397.3397. File:"240509_rodentia2_1p.wiff", NativeID:"sample=1 period=1 cycle=2569 experiment=2"
GLTGPIGPPGPAG	9|Oxidation	240509_rodentia2_1p.3287.3287. File:"240509_rodentia2_1p.wiff", NativeID:"sample=1 period=1 cycle=2484 experiment=2"
GLTGPIGPPGPAGA	9|Oxidation	240509_rodentia2_1p.3427.3427. File:"240509_rodentia2_1p.wiff", NativeID:"sample=1 period=1 cycle=2590 experiment=2"
GFPGLPGPSGEPGK	6|Oxidation	240509_rodentia2_1p.3189.3189. File:"240509_rodentia2_1p.wiff", NativeID:"sample=1 period=1 cycle=2421 experiment=5"
GEPGGAGPIGPPGER	3|Oxidation|12|Oxidation	240509_rodentia2_1p.1647.1647. File:"240509_rodentia2_1p.wiff", NativeID:"sample=1 period=1 cycle=1984 experiment=5"
GLTGPIGPPGPAGANGEK	9|Oxidation|15|Deamidated	240509_rodentia2_1p.2628.2628. File:"240509_rodentia2_1p.wiff", NativeID:"sample=1 period=1 cycle=2203 experiment=7"
XP_041530236.1 collagen alpha-1(V) chain isoform X1 [Microtus oregoni]
LGVPGLPGYPGR	4|Oxidation|7|Oxidation|10|Oxidation	240509_rodentia2_1p.3188.3188. File:"240509_rodentia2_1p.wiff", NativeID:"sample=1 period=1 cycle=2421 experiment=4"
GHPGPPGPPGEQGLPGAAGK	3|Oxidation|6|Oxidation|9|Oxidation|15|Oxidation	240509_rodentia2_1p.1442.1442. File:"240509_rodentia2_1p.wiff", NativeID:"sample=1 period=1 cycle=1951 experiment=17"
XP_041506848.1 collagen alpha-1(XI) chain isoform X1 [Microtus oregoni]
GEVGQVGPR		240509_rodentia2_1p.1397.1397. File:"240509_rodentia2_1p.wiff", NativeID:"sample=1 period=1 cycle=1947 experiment=3"
LGVPGLPGYPGR	4|Oxidation|7|Oxidation|10|Oxidation	240509_rodentia2_1p.3188.3188. File:"240509_rodentia2_1p.wiff", NativeID:"sample=1 period=1 cycle=2421 experiment=4"
GHPGPPGPPGEQGLPGAAGK	3|Oxidation|6|Oxidation|9|Oxidation|15|Oxidation	240509_rodentia2_1p.1442.1442. File:"240509_rodentia2_1p.wiff", NativeID:"sample=1 period=1 cycle=1951 experiment=17"
TGPPGPGGVVGPQGPTGETGPIGER	4|Oxidation	240509_rodentia2_1p.2973.2973. File:"240509_rodentia2_1p.wiff", NativeID:"sample=1 period=1 cycle=2302 experiment=2"
XP_041499591.1 collagen alpha-2(V) chain [Microtus oregoni]
GLTGNPGVQGPEGK	6|Oxidation	240509_rodentia2_1p.1609.1609. File:"240509_rodentia2_1p.wiff", NativeID:"sample=1 period=1 cycle=1976 experiment=4"
GTQGPPGATGFPGSAGR	3|Deamidated|6|Oxidation|12|Oxidation	240509_rodentia2_1p.1892.1892. File:"240509_rodentia2_1p.wiff", NativeID:"sample=1 period=1 cycle=2028 experiment=4"
LGPLGAPGEDGRPGPPGSVGIR	7|Oxidation|13|Oxidation|16|Oxidation	240509_rodentia2_1p.2853.2853. File:"240509_rodentia2_1p.wiff", NativeID:"sample=1 period=1 cycle=2255 experiment=2"
XP_041490301.1 collagen alpha-2(XI) chain [Microtus oregoni]
LGVPGLPGYPGR	4|Oxidation|7|Oxidation|10|Oxidation	240509_rodentia2_1p.3188.3188. File:"240509_rodentia2_1p.wiff", NativeID:"sample=1 period=1 cycle=2421 experiment=4"
GPQGLTGPPGK	3|Deamidated|9|Oxidation	240509_rodentia2_1p.1593.1593. File:"240509_rodentia2_1p.wiff", NativeID:"sample=1 period=1 cycle=1973 experiment=4"
XP_041531508.1 collagen alpha-2(I) chain [Microtus oregoni]
GVVGPQGAR		240509_rodentia2_1p.1301.1301. File:"240509_rodentia2_1p.wiff", NativeID:"sample=1 period=1 cycle=1935 experiment=4"
GPSGPQGIR		240509_rodentia2_1p.1411.1411. File:"240509_rodentia2_1p.wiff", NativeID:"sample=1 period=1 cycle=1949 experiment=3"
PGPIGPAGAR	1|Oxidation	240509_rodentia2_1p.1640.1640. File:"240509_rodentia2_1p.wiff", NativeID:"sample=1 period=1 cycle=1983 experiment=3"
GPAGPSGPVGK		240509_rodentia2_1p.1236.1236. File:"240509_rodentia2_1p.wiff", NativeID:"sample=1 period=1 cycle=1925 experiment=3"
SVGPAGAVGPR		240509_rodentia2_1p.1789.1789. File:"240509_rodentia2_1p.wiff", NativeID:"sample=1 period=1 cycle=2014 experiment=3"
AGVMGPPGNR	7|Oxidation	240509_rodentia2_1p.1389.1389. File:"240509_rodentia2_1p.wiff", NativeID:"sample=1 period=1 cycle=1946 experiment=6"
SAGPAGPPGLR	8|Oxidation	240509_rodentia2_1p.1790.1790. File:"240509_rodentia2_1p.wiff", NativeID:"sample=1 period=1 cycle=2014 experiment=4"
ASGPGGLPGER	8|Oxidation	240509_rodentia2_1p.1495.1495. File:"240509_rodentia2_1p.wiff", NativeID:"sample=1 period=1 cycle=1957 experiment=3"
PLGIAGPPGAR	8|Oxidation	240509_rodentia2_1p.2577.2577. File:"240509_rodentia2_1p.wiff", NativeID:"sample=1 period=1 cycle=2195 experiment=4"
GLVGEPGPAGSK	6|Oxidation	240509_rodentia2_1p.1661.1661. File:"240509_rodentia2_1p.wiff", NativeID:"sample=1 period=1 cycle=1990 experiment=2"
PGPVGAAGATGAR	1|Oxidation	240509_rodentia2_1p.2218.2218. File:"240509_rodentia2_1p.wiff", NativeID:"sample=1 period=1 cycle=2088 experiment=3"
GPPGILGLPGSR	3|Oxidation|9|Oxidation	240509_rodentia2_1p.3305.3305. File:"240509_rodentia2_1p.wiff", NativeID:"sample=1 period=1 cycle=2500 experiment=2"
GEAGNIGFPGPK	9|Oxidation	240509_rodentia2_1p.2535.2535. File:"240509_rodentia2_1p.wiff", NativeID:"sample=1 period=1 cycle=2185 experiment=4"
EGPVGLPGIDGR	7|Oxidation	240509_rodentia2_1p.3132.3132. File:"240509_rodentia2_1p.wiff", NativeID:"sample=1 period=1 cycle=2405 experiment=2"
GFPGTPGLPGFK	3|Oxidation|6|Oxidation|9|Oxidation	240509_rodentia2_1p.3460.3460. File:"240509_rodentia2_1p.wiff", NativeID:"sample=1 period=1 cycle=2613 experiment=2"
GEAGAAGPSGPAGPR		240509_rodentia2_1p.1271.1271. File:"240509_rodentia2_1p.wiff", NativeID:"sample=1 period=1 cycle=1930 experiment=4"
GPAGPSGPVGKDGR		240509_rodentia2_1p.1140.1140. File:"240509_rodentia2_1p.wiff", NativeID:"sample=1 period=1 cycle=1902 experiment=2"
GLPGSPGNVGPSGK	3|Oxidation|6|Oxidation	240509_rodentia2_1p.1392.1392. File:"240509_rodentia2_1p.wiff", NativeID:"sample=1 period=1 cycle=1946 experiment=9"
LGPPGILGLPGSR	4|Oxidation|10|Oxidation	240509_rodentia2_1p.4284.4284. File:"240509_rodentia2_1p.wiff", NativeID:"sample=1 period=1 cycle=3347 experiment=2"
GIPGPVGAAGATGAR	3|Oxidation	240509_rodentia2_1p.2272.2272. File:"240509_rodentia2_1p.wiff", NativeID:"sample=1 period=1 cycle=2097 experiment=5"
GSDGSVGPVGPAGPIG		240509_rodentia2_1p.3392.3392. File:"240509_rodentia2_1p.wiff", NativeID:"sample=1 period=1 cycle=2567 experiment=3"
GETGLRGEIGNPGR	12|Oxidation	240509_rodentia2_1p.1588.1588. File:"240509_rodentia2_1p.wiff", NativeID:"sample=1 period=1 cycle=1972 experiment=3"
GLPGEFGLPGPAGPR	9|Oxidation	240509_rodentia2_1p.4242.4242. File:"240509_rodentia2_1p.wiff", NativeID:"sample=1 period=1 cycle=3315 experiment=2"
TGETGASGPPGFAGEK	10|Oxidation	240509_rodentia2_1p.1799.1799. File:"240509_rodentia2_1p.wiff", NativeID:"sample=1 period=1 cycle=2015 experiment=6"
GAPGAVGAPGPAGATGDR	3|Oxidation|9|Oxidation	240509_rodentia2_1p.1340.1340. File:"240509_rodentia2_1p.wiff", NativeID:"sample=1 period=1 cycle=1940 experiment=5"
GDGGPPGMTGFPGAAGR	6|Oxidation|12|Oxidation	240509_rodentia2_1p.2567.2567. File:"240509_rodentia2_1p.wiff", NativeID:"sample=1 period=1 cycle=2193 experiment=5"
GEPGPAGSVGPAGAVGPR	3|Oxidation	240509_rodentia2_1p.2267.2267. File:"240509_rodentia2_1p.wiff", NativeID:"sample=1 period=1 cycle=2096 experiment=9"
GPPGESGAAGPSGPVGSR	3|Oxidation	240509_rodentia2_1p.1414.1414. File:"240509_rodentia2_1p.wiff", NativeID:"sample=1 period=1 cycle=1949 experiment=6"
GAAGLPGVAGAPGLPGPR	6|Oxidation|12|Oxidation|15|Oxidation	240509_rodentia2_1p.3014.3014. File:"240509_rodentia2_1p.wiff", NativeID:"sample=1 period=1 cycle=2328 experiment=2"
GSPGEPGSAGPAGPPGLR	6|Oxidation|15|Oxidation	240509_rodentia2_1p.1988.1988. File:"240509_rodentia2_1p.wiff", NativeID:"sample=1 period=1 cycle=2052 experiment=7"
GELGPVGNPGPSGPAGPR	9|Oxidation	240509_rodentia2_1p.2416.2416. File:"240509_rodentia2_1p.wiff", NativeID:"sample=1 period=1 cycle=2143 experiment=3"
RGSPGEPGSAGPAGPPGLR	7|Oxidation|16|Oxidation	240509_rodentia2_1p.1632.1632. File:"240509_rodentia2_1p.wiff", NativeID:"sample=1 period=1 cycle=1981 experiment=3"
GPPGAVGSPGVNGAPGEAGR	3|Oxidation|9|Oxidation|15|Oxidation	240509_rodentia2_1p.1357.1357. File:"240509_rodentia2_1p.wiff", NativeID:"sample=1 period=1 cycle=1942 experiment=9"
GEPGSAGAQGPPGPSGEEGK	3|Oxidation|12|Oxidation	240509_rodentia2_1p.1138.1138. File:"240509_rodentia2_1p.wiff", NativeID:"sample=1 period=1 cycle=1901 experiment=5"
TGPPGPSGITGPPGPPGAAGK	4|Oxidation|13|Oxidation|16|Oxidation	240509_rodentia2_1p.2129.2129. File:"240509_rodentia2_1p.wiff", NativeID:"sample=1 period=1 cycle=2073 experiment=5"
GEAGNIGFPGPKGPSGDPGK	9|Oxidation|11|Oxidation|18|Oxidation	240509_rodentia2_1p.2106.2106. File:"240509_rodentia2_1p.wiff", NativeID:"sample=1 period=1 cycle=2070 experiment=5"
GERGPPGESGAAGPSGPVGSR	6|Oxidation	240509_rodentia2_1p.1259.1259. File:"240509_rodentia2_1p.wiff", NativeID:"sample=1 period=1 cycle=1928 experiment=8"
GEVGPAGPNGFAGPAGAAGQPGAK	9|Deamidated|21|Oxidation	240509_rodentia2_1p.2672.2672. File:"240509_rodentia2_1p.wiff", NativeID:"sample=1 period=1 cycle=2213 experiment=3"
EGPVGLPGIDGRPGPIGPAGAR	7|Oxidation	240509_rodentia2_1p.3690.3690. File:"240509_rodentia2_1p.wiff", NativeID:"sample=1 period=1 cycle=2821 experiment=3"
GLPGVAGALGEPGPLGIAGPPGAR	3|Oxidation|12|Oxidation|21|Oxidation	240509_rodentia2_1p.5241.5241. File:"240509_rodentia2_1p.wiff", NativeID:"sample=1 period=1 cycle=4278 experiment=2"
GAPGPDGNNGAQGPPGPQGVQGGK	3|Oxidation|9|Deamidated|15|Oxidation	240509_rodentia2_1p.1355.1355. File:"240509_rodentia2_1p.wiff", NativeID:"sample=1 period=1 cycle=1942 experiment=7"
GYPGNIGPTGAAGAPGPHGSVGPAGK	3|Oxidation	240509_rodentia2_1p.2252.2252. File:"240509_rodentia2_1p.wiff", NativeID:"sample=1 period=1 cycle=2094 experiment=5"
GETGNKGEPGSAGAQGPPGPSGEEGK	9|Oxidation|18|Oxidation	240509_rodentia2_1p.1071.1071. File:"240509_rodentia2_1p.wiff", NativeID:"sample=1 period=1 cycle=1863 experiment=2"
GSDGSVGPVGPAGPIGSAGPPGFPGAPGPK	21|Oxidation|24|Oxidation|29|Oxidation	240509_rodentia2_1p.3770.3770. File:"240509_rodentia2_1p.wiff", NativeID:"sample=1 period=1 cycle=2875 experiment=2"
GAPGAVGAPGPAGATGDRGEAGAAGPSGPAGPR	3|Oxidation|9|Oxidation	240509_rodentia2_1p.1687.1687. File:"240509_rodentia2_1p.wiff", NativeID:"sample=1 period=1 cycle=1994 experiment=4"
GEQGPAGPPGFQGLPGPSGSAGEVGKPGER	9|Oxidation|15|Oxidation|27|Oxidation	240509_rodentia2_1p.2764.2764. File:"240509_rodentia2_1p.wiff", NativeID:"sample=1 period=1 cycle=2233 experiment=5"
GPPGAVGAPGPQGFQGPAGEPGEPGQTGPAGSR	2|Oxidation|9|Oxidation|21|Oxidation|24|Oxidation	240509_rodentia2_1p.2439.2439. File:"240509_rodentia2_1p.wiff", NativeID:"sample=1 period=1 cycle=2150 experiment=4"
GPSGEPGTAGPPGTPGPQGFLGPPGILGLPGSR	6|Oxidation|12|Oxidation|24|Oxidation|30|Oxidation	240509_rodentia2_1p.5792.5792. File:"240509_rodentia2_1p.wiff", NativeID:"sample=1 period=1 cycle=4798 experiment=2"
XP_041520533.1 collagen alpha-1(I) chain [Microtus oregoni]
GAAGLPGPK	6|Oxidation	240509_rodentia2_1p.1473.1473. File:"240509_rodentia2_1p.wiff", NativeID:"sample=1 period=1 cycle=1954 experiment=3"
GFSGLDGAK		240509_rodentia2_1p.2323.2323. File:"240509_rodentia2_1p.wiff", NativeID:"sample=1 period=1 cycle=2112 experiment=2"
GSEGPQGIR		240509_rodentia2_1p.1278.1278. File:"240509_rodentia2_1p.wiff", NativeID:"sample=1 period=1 cycle=1932 experiment=4"
GFSGLQGPPG	9|Oxidation	240509_rodentia2_1p.2856.2856. File:"240509_rodentia2_1p.wiff", NativeID:"sample=1 period=1 cycle=2256 experiment=2"
PAGPIGPAGAR		240509_rodentia2_1p.1795.1795. File:"240509_rodentia2_1p.wiff", NativeID:"sample=1 period=1 cycle=2015 experiment=2"
GPAGPIGPAGAR		240509_rodentia2_1p.1910.1910. File:"240509_rodentia2_1p.wiff", NativeID:"sample=1 period=1 cycle=2032 experiment=2"
GLTGPIGPPGPA	9|Oxidation	240509_rodentia2_1p.3397.3397. File:"240509_rodentia2_1p.wiff", NativeID:"sample=1 period=1 cycle=2569 experiment=2"
PGPPGPVGPAGK	1|Oxidation|4|Oxidation	240509_rodentia2_1p.1773.1773. File:"240509_rodentia2_1p.wiff", NativeID:"sample=1 period=1 cycle=2011 experiment=2"
AGPPGPPGPVGK	4|Oxidation|7|Oxidation	240509_rodentia2_1p.1339.1339. File:"240509_rodentia2_1p.wiff", NativeID:"sample=1 period=1 cycle=1940 experiment=4"
GFPGADGVAGPK	3|Oxidation	240509_rodentia2_1p.2357.2357. File:"240509_rodentia2_1p.wiff", NativeID:"sample=1 period=1 cycle=2126 experiment=2"
GVQGPPGPAGPR	6|Oxidation	240509_rodentia2_1p.1454.1454. File:"240509_rodentia2_1p.wiff", NativeID:"sample=1 period=1 cycle=1952 experiment=8"
GLTGPIGPPGPAG	9|Oxidation	240509_rodentia2_1p.3287.3287. File:"240509_rodentia2_1p.wiff", NativeID:"sample=1 period=1 cycle=2484 experiment=2"
GQAGVMGFPGPK	9|Oxidation	240509_rodentia2_1p.2903.2903. File:"240509_rodentia2_1p.wiff", NativeID:"sample=1 period=1 cycle=2268 experiment=3"
GLTGPIGPPGPAGA	9|Oxidation	240509_rodentia2_1p.3427.3427. File:"240509_rodentia2_1p.wiff", NativeID:"sample=1 period=1 cycle=2590 experiment=2"
GVPGPPGPVGPAGK	6|Oxidation	240509_rodentia2_1p.2022.2022. File:"240509_rodentia2_1p.wiff", NativeID:"sample=1 period=1 cycle=2060 experiment=3"
GLTGSPGSPGPDGK	6|Oxidation	240509_rodentia2_1p.1334.1334. File:"240509_rodentia2_1p.wiff", NativeID:"sample=1 period=1 cycle=1939 experiment=6"
GVSVPGPMGPSGPR		240509_rodentia2_1p.2875.2875. File:"240509_rodentia2_1p.wiff", NativeID:"sample=1 period=1 cycle=2261 experiment=2"
GPSGPQGPSGAPGPK	12|Oxidation	240509_rodentia2_1p.1158.1158. File:"240509_rodentia2_1p.wiff", NativeID:"sample=1 period=1 cycle=1906 experiment=4"
GETGPSGPAGPTGAR		240509_rodentia2_1p.1281.1281. File:"240509_rodentia2_1p.wiff", NativeID:"sample=1 period=1 cycle=1932 experiment=7"
GFPGLPGPSGEPGK	6|Oxidation	240509_rodentia2_1p.3189.3189. File:"240509_rodentia2_1p.wiff", NativeID:"sample=1 period=1 cycle=2421 experiment=5"
GEQGPSGASGPAGPR	3|Deamidated	240509_rodentia2_1p.1232.1232. File:"240509_rodentia2_1p.wiff", NativeID:"sample=1 period=1 cycle=1924 experiment=2"
TGPAGPAGPIGPAGAR		240509_rodentia2_1p.2375.2375. File:"240509_rodentia2_1p.wiff", NativeID:"sample=1 period=1 cycle=2131 experiment=2"
GLTGPIGPPGPAGAPG	11|Oxidation|15|Oxidation	240509_rodentia2_1p.3161.3161. File:"240509_rodentia2_1p.wiff", NativeID:"sample=1 period=1 cycle=2415 experiment=4"
SAGVSVPGPMGPSGPR		240509_rodentia2_1p.2932.2932. File:"240509_rodentia2_1p.wiff", NativeID:"sample=1 period=1 cycle=2276 experiment=4"
GSAGPPGATGFPGAAGR	6|Oxidation|12|Oxidation	240509_rodentia2_1p.1915.1915. File:"240509_rodentia2_1p.wiff", NativeID:"sample=1 period=1 cycle=2033 experiment=3"
GEPGPTGLPGPPGER	3|Oxidation|9|Oxidation|12|Oxidation	240509_rodentia2_1p.1771.1771. File:"240509_rodentia2_1p.wiff", NativeID:"sample=1 period=1 cycle=2010 experiment=6"
PGEVGPPGPPGPAGEK	1|Oxidation|7|Oxidation|12|Oxidation	240509_rodentia2_1p.1539.1539. File:"240509_rodentia2_1p.wiff", NativeID:"sample=1 period=1 cycle=1965 experiment=2"
GETGPAGPAGPIGPAGAR		240509_rodentia2_1p.2437.2437. File:"240509_rodentia2_1p.wiff", NativeID:"sample=1 period=1 cycle=2150 experiment=2"
DGLNGLPGPIGPPGPR	7|Oxidation|13|Oxidation|15|Oxidation	240509_rodentia2_1p.3163.3163. File:"240509_rodentia2_1p.wiff", NativeID:"sample=1 period=1 cycle=2415 experiment=6"
GANGAPGIAGAPGFPGAR	6|Oxidation|12|Oxidation|15|Oxidation	240509_rodentia2_1p.2463.2463. File:"240509_rodentia2_1p.wiff", NativeID:"sample=1 period=1 cycle=2159 experiment=3"
GLTGPIGPPGPAGAPGDK	9|Oxidation|15|Oxidation	240509_rodentia2_1p.2706.2706. File:"240509_rodentia2_1p.wiff", NativeID:"sample=1 period=1 cycle=2219 experiment=5"
NGDDGEAGKPGRPGER	13|Oxidation	240509_rodentia2_1p.888.888. File:"240509_rodentia2_1p.wiff", NativeID:"sample=1 period=1 cycle=1695 experiment=2"
DGEAGAQGAPGPAGPAGER		240509_rodentia2_1p.1532.1532. File:"240509_rodentia2_1p.wiff", NativeID:"sample=1 period=1 cycle=1963 experiment=8"
GEPGSPGENGAPGQMGPR	3|Oxidation|6|Oxidation|12|Oxidation	240509_rodentia2_1p.1227.1227. File:"240509_rodentia2_1p.wiff", NativeID:"sample=1 period=1 cycle=1922 experiment=4"
DRGETGPAGPAGPIGPAGAR		240509_rodentia2_1p.2246.2246. File:"240509_rodentia2_1p.wiff", NativeID:"sample=1 period=1 cycle=2093 experiment=4"
GEPGPAGVQGPPGPAGEEGK	3|Oxidation|12|Oxidation	240509_rodentia2_1p.1707.1707. File:"240509_rodentia2_1p.wiff", NativeID:"sample=1 period=1 cycle=1998 experiment=4"
VGPPGPSGNAGPPGPPGPVGK	4|Oxidation|13|Oxidation|16|Oxidation	240509_rodentia2_1p.1911.1911. File:"240509_rodentia2_1p.wiff", NativeID:"sample=1 period=1 cycle=2032 experiment=3"
GQAGVMGFPGPKGTAGEPGK	9|Oxidation|11|Oxidation|18|Oxidation	240509_rodentia2_1p.2331.2331. File:"240509_rodentia2_1p.wiff", NativeID:"sample=1 period=1 cycle=2116 experiment=5"
SGDRGETGPAGPAGPIGPAGAR		240509_rodentia2_1p.2214.2214. File:"240509_rodentia2_1p.wiff", NativeID:"sample=1 period=1 cycle=2087 experiment=5"
GEPGPAGVQGPPGPAGEEGKR	3|Oxidation|9|Deamidated|12|Oxidation	240509_rodentia2_1p.1570.1570. File:"240509_rodentia2_1p.wiff", NativeID:"sample=1 period=1 cycle=1969 experiment=6"
TGPPGPAGQDGRPGPPGPPGAR	4|Oxidation|9|Deamidated|13|Oxidation|16|Oxidation|19|Oxidation	240509_rodentia2_1p.1244.1244. File:"240509_rodentia2_1p.wiff", NativeID:"sample=1 period=1 cycle=1926 experiment=4"
GAPGADGPAGSPGTPGPQGIAGQR	12|Oxidation	240509_rodentia2_1p.2137.2137. File:"240509_rodentia2_1p.wiff", NativeID:"sample=1 period=1 cycle=2074 experiment=6"
TGDSGPVGPPGPPGPPGPPGPPSG	10|Oxidation|13|Oxidation|16|Oxidation|19|Oxidation	240509_rodentia2_1p.2400.2400. File:"240509_rodentia2_1p.wiff", NativeID:"sample=1 period=1 cycle=2138 experiment=2"
GEPGPPGPAGFAGPPGADGQPGAK	3|Oxidation|6|Oxidation|15|Oxidation	240509_rodentia2_1p.2432.2432. File:"240509_rodentia2_1p.wiff", NativeID:"sample=1 period=1 cycle=2148 experiment=3"
GETGPAGRPGEVGPPGPPGPAGEK	9|Oxidation|15|Oxidation|20|Oxidation	240509_rodentia2_1p.1524.1524. File:"240509_rodentia2_1p.wiff", NativeID:"sample=1 period=1 cycle=1962 experiment=7"
GDTGAPGAPGSQGAPGLQGMPGER	6|Oxidation|9|Oxidation|15|Oxidation|18|Deamidated|21|Oxidation	240509_rodentia2_1p.2154.2154. File:"240509_rodentia2_1p.wiff", NativeID:"sample=1 period=1 cycle=2076 experiment=7"
GEPGPPGPAGAAGPAGNPGADGQPGAK	3|Oxidation|6|Oxidation|17|Deamidated|18|Oxidation	240509_rodentia2_1p.1610.1610. File:"240509_rodentia2_1p.wiff", NativeID:"sample=1 period=1 cycle=1976 experiment=5"
GDSGPPGPAGPAGPPGPIGNVGAPGPK	6|Oxidation|15|Oxidation|26|Oxidation	240509_rodentia2_1p.2657.2657. File:"240509_rodentia2_1p.wiff", NativeID:"sample=1 period=1 cycle=2211 experiment=3"
GDTGAKGEPGPAGVQGPPGPAGEEGK	9|Oxidation|11|Oxidation|15|Deamidated|18|Oxidation	240509_rodentia2_1p.1542.1542. File:"240509_rodentia2_1p.wiff", NativeID:"sample=1 period=1 cycle=1965 experiment=5"
GPPGSAGAPGKDGLNGLPGPIGPPGPR	3|Oxidation|15|Deamidated|18|Oxidation|24|Oxidation|26|Oxidation	240509_rodentia2_1p.2820.2820. File:"240509_rodentia2_1p.wiff", NativeID:"sample=1 period=1 cycle=2245 experiment=2"
GDRGETGPAGPPGAPGAPGAPGPVGPAGK	12|Oxidation|18|Oxidation	240509_rodentia2_1p.1953.1953. File:"240509_rodentia2_1p.wiff", NativeID:"sample=1 period=1 cycle=2045 experiment=7"
GDAGPAGPKGEPGSPGENGAPGQMGPR	8|Oxidation|12|Oxidation|15|Oxidation|18|Deamidated|21|Oxidation	240509_rodentia2_1p.1297.1297. File:"240509_rodentia2_1p.wiff", NativeID:"sample=1 period=1 cycle=1934 experiment=6"
TGDSGPVGPPGPPGPPGPPGPPSGGYDF	10|Oxidation|13|Oxidation|16|Oxidation|19|Oxidation	240509_rodentia2_1p.4046.4046. File:"240509_rodentia2_1p.wiff", NativeID:"sample=1 period=1 cycle=3134 experiment=2"
GFSGLQGPPGSPGSPGEQGPSGASGPAGPR	9|Oxidation|15|Oxidation	240509_rodentia2_1p.2877.2877. File:"240509_rodentia2_1p.wiff", NativeID:"sample=1 period=1 cycle=2261 experiment=4"
GAPGDRGEPGPPGPAGFAGPPGADGQPGAK	3|Oxidation|9|Oxidation|12|Oxidation|21|Oxidation	240509_rodentia2_1p.2146.2146. File:"240509_rodentia2_1p.wiff", NativeID:"sample=1 period=1 cycle=2075 experiment=7"
GLTGPIGPPGPAGAPGDKGETGPSGPAGPTGAR	9|Oxidation|15|Oxidation	240509_rodentia2_1p.2669.2669. File:"240509_rodentia2_1p.wiff", NativeID:"sample=1 period=1 cycle=2212 experiment=8"
GLPGPPGAPGPQGFQGPPGEPGEPGASGPMGPR	3|Oxidation|6|Oxidation|9|Oxidation|21|Oxidation|24|Oxidation	240509_rodentia2_1p.3212.3212. File:"240509_rodentia2_1p.wiff", NativeID:"sample=1 period=1 cycle=2431 experiment=5"
GSEGPQGIRGEPGPPGPAGAAGPAGNPGADGQPGAK	6|Deamidated|12|Oxidation|15|Oxidation|27|Oxidation|32|Deamidated|33|Oxidation	240509_rodentia2_1p.1802.1802. File:"240509_rodentia2_1p.wiff", NativeID:"sample=1 period=1 cycle=2015 experiment=9"
GEQGPAGSPGFQGLPGPAGPPGEAGKPGEQGVPGDLGAPGPSGAR	9|Oxidation|15|Oxidation|21|Oxidation|27|Oxidation|30|Deamidated|33|Oxidation|39|Oxidation	240509_rodentia2_1p.3002.3002. File:"240509_rodentia2_1p.wiff", NativeID:"sample=1 period=1 cycle=2320 experiment=2"
GETGPAGRPGEVGPPGPPGPAGEKGAPGADGPAGSPGTPGPQGIAGQR	9|Oxidation|15|Oxidation|18|Oxidation|20|Oxidation|27|Oxidation|36|Oxidation	240509_rodentia2_1p.2031.2031. File:"240509_rodentia2_1p.wiff", NativeID:"sample=1 period=1 cycle=2061 experiment=7"
GPPGPVGPPGLAGPPGESGR	2|Oxidation|3|Oxidation|5|Oxidation|15|Oxidation	240509_rodentia2_1p.2890.2890. File:"240509_rodentia2_1p.wiff", NativeID:"sample=1 period=1 cycle=2265 experiment=3"
Taxonomic match: Microtus ochrogaster Average Score= [0.83329793]
Containing these species:Microtus ochrogaster
XP_005354039.1 collagen alpha-1(II) chain [Microtus ochrogaster]
GLTGPIGPPGPA	9|Oxidation	240509_rodentia2_1p.3397.3397. File:"240509_rodentia2_1p.wiff", NativeID:"sample=1 period=1 cycle=2569 experiment=2"
GLTGPIGPPGPAG	9|Oxidation	240509_rodentia2_1p.3287.3287. File:"240509_rodentia2_1p.wiff", NativeID:"sample=1 period=1 cycle=2484 experiment=2"
GLTGPIGPPGPAGA	9|Oxidation	240509_rodentia2_1p.3427.3427. File:"240509_rodentia2_1p.wiff", NativeID:"sample=1 period=1 cycle=2590 experiment=2"
GFPGLPGPSGEPGK	6|Oxidation	240509_rodentia2_1p.3189.3189. File:"240509_rodentia2_1p.wiff", NativeID:"sample=1 period=1 cycle=2421 experiment=5"
GEPGGAGPIGPPGER	3|Oxidation|12|Oxidation	240509_rodentia2_1p.1647.1647. File:"240509_rodentia2_1p.wiff", NativeID:"sample=1 period=1 cycle=1984 experiment=5"
GLTGPIGPPGPAGANGEK	9|Oxidation|15|Deamidated	240509_rodentia2_1p.2628.2628. File:"240509_rodentia2_1p.wiff", NativeID:"sample=1 period=1 cycle=2203 experiment=7"
XP_005363739.1 collagen alpha-2(I) chain [Microtus ochrogaster]
GVVGPQGAR		240509_rodentia2_1p.1301.1301. File:"240509_rodentia2_1p.wiff", NativeID:"sample=1 period=1 cycle=1935 experiment=4"
GPSGPQGIR		240509_rodentia2_1p.1411.1411. File:"240509_rodentia2_1p.wiff", NativeID:"sample=1 period=1 cycle=1949 experiment=3"
PGPIGPAGAR	1|Oxidation	240509_rodentia2_1p.1640.1640. File:"240509_rodentia2_1p.wiff", NativeID:"sample=1 period=1 cycle=1983 experiment=3"
GPAGPSGPVGK		240509_rodentia2_1p.1236.1236. File:"240509_rodentia2_1p.wiff", NativeID:"sample=1 period=1 cycle=1925 experiment=3"
SVGPAGAVGPR		240509_rodentia2_1p.1789.1789. File:"240509_rodentia2_1p.wiff", NativeID:"sample=1 period=1 cycle=2014 experiment=3"
AGVMGPPGNR	7|Oxidation	240509_rodentia2_1p.1389.1389. File:"240509_rodentia2_1p.wiff", NativeID:"sample=1 period=1 cycle=1946 experiment=6"
SAGPAGPPGLR	8|Oxidation	240509_rodentia2_1p.1790.1790. File:"240509_rodentia2_1p.wiff", NativeID:"sample=1 period=1 cycle=2014 experiment=4"
ASGPGGLPGER	8|Oxidation	240509_rodentia2_1p.1495.1495. File:"240509_rodentia2_1p.wiff", NativeID:"sample=1 period=1 cycle=1957 experiment=3"
PLGIAGPPGAR	8|Oxidation	240509_rodentia2_1p.2577.2577. File:"240509_rodentia2_1p.wiff", NativeID:"sample=1 period=1 cycle=2195 experiment=4"
PGPVGAAGATGAR	1|Oxidation	240509_rodentia2_1p.2218.2218. File:"240509_rodentia2_1p.wiff", NativeID:"sample=1 period=1 cycle=2088 experiment=3"
GPPGILGLPGSR	3|Oxidation|9|Oxidation	240509_rodentia2_1p.3305.3305. File:"240509_rodentia2_1p.wiff", NativeID:"sample=1 period=1 cycle=2500 experiment=2"
GEAGNIGFPGPK	9|Oxidation	240509_rodentia2_1p.2535.2535. File:"240509_rodentia2_1p.wiff", NativeID:"sample=1 period=1 cycle=2185 experiment=4"
EGPVGLPGIDGR	7|Oxidation	240509_rodentia2_1p.3132.3132. File:"240509_rodentia2_1p.wiff", NativeID:"sample=1 period=1 cycle=2405 experiment=2"
SGHPGPVGPAGVR		240509_rodentia2_1p.1481.1481. File:"240509_rodentia2_1p.wiff", NativeID:"sample=1 period=1 cycle=1955 experiment=3"
GFPGTPGLPGFK	3|Oxidation|6|Oxidation|9|Oxidation	240509_rodentia2_1p.3460.3460. File:"240509_rodentia2_1p.wiff", NativeID:"sample=1 period=1 cycle=2613 experiment=2"
GEAGAAGPSGPAGPR		240509_rodentia2_1p.1271.1271. File:"240509_rodentia2_1p.wiff", NativeID:"sample=1 period=1 cycle=1930 experiment=4"
GPAGPSGPVGKDGR		240509_rodentia2_1p.1140.1140. File:"240509_rodentia2_1p.wiff", NativeID:"sample=1 period=1 cycle=1902 experiment=2"
GLPGSPGNVGPSGK	3|Oxidation|6|Oxidation	240509_rodentia2_1p.1392.1392. File:"240509_rodentia2_1p.wiff", NativeID:"sample=1 period=1 cycle=1946 experiment=9"
LGPPGILGLPGSR	4|Oxidation|10|Oxidation	240509_rodentia2_1p.4284.4284. File:"240509_rodentia2_1p.wiff", NativeID:"sample=1 period=1 cycle=3347 experiment=2"
GIPGPVGAAGATGAR	3|Oxidation	240509_rodentia2_1p.2272.2272. File:"240509_rodentia2_1p.wiff", NativeID:"sample=1 period=1 cycle=2097 experiment=5"
GSDGSVGPVGPAGPIG		240509_rodentia2_1p.3392.3392. File:"240509_rodentia2_1p.wiff", NativeID:"sample=1 period=1 cycle=2567 experiment=3"
GETGLRGEIGNPGR	12|Oxidation	240509_rodentia2_1p.1588.1588. File:"240509_rodentia2_1p.wiff", NativeID:"sample=1 period=1 cycle=1972 experiment=3"
GLPGEFGLPGPAGPR	9|Oxidation	240509_rodentia2_1p.4242.4242. File:"240509_rodentia2_1p.wiff", NativeID:"sample=1 period=1 cycle=3315 experiment=2"
TGETGASGPPGFAGEK	10|Oxidation	240509_rodentia2_1p.1799.1799. File:"240509_rodentia2_1p.wiff", NativeID:"sample=1 period=1 cycle=2015 experiment=6"
GAPGAVGAPGPAGATGDR	3|Oxidation|9|Oxidation	240509_rodentia2_1p.1340.1340. File:"240509_rodentia2_1p.wiff", NativeID:"sample=1 period=1 cycle=1940 experiment=5"
GDGGPPGMTGFPGAAGR	6|Oxidation|12|Oxidation	240509_rodentia2_1p.2567.2567. File:"240509_rodentia2_1p.wiff", NativeID:"sample=1 period=1 cycle=2193 experiment=5"
GEPGPAGSVGPAGAVGPR	3|Oxidation	240509_rodentia2_1p.2267.2267. File:"240509_rodentia2_1p.wiff", NativeID:"sample=1 period=1 cycle=2096 experiment=9"
GPPGESGAAGPSGPVGSR	3|Oxidation	240509_rodentia2_1p.1414.1414. File:"240509_rodentia2_1p.wiff", NativeID:"sample=1 period=1 cycle=1949 experiment=6"
GAAGLPGVAGAPGLPGPR	6|Oxidation|12|Oxidation|15|Oxidation	240509_rodentia2_1p.3014.3014. File:"240509_rodentia2_1p.wiff", NativeID:"sample=1 period=1 cycle=2328 experiment=2"
GSPGEPGSAGPAGPPGLR	6|Oxidation|15|Oxidation	240509_rodentia2_1p.1988.1988. File:"240509_rodentia2_1p.wiff", NativeID:"sample=1 period=1 cycle=2052 experiment=7"
GELGPVGNPGPSGPAGPR	9|Oxidation	240509_rodentia2_1p.2416.2416. File:"240509_rodentia2_1p.wiff", NativeID:"sample=1 period=1 cycle=2143 experiment=3"
RGSPGEPGSAGPAGPPGLR	7|Oxidation|16|Oxidation	240509_rodentia2_1p.1632.1632. File:"240509_rodentia2_1p.wiff", NativeID:"sample=1 period=1 cycle=1981 experiment=3"
GPPGAVGSPGVNGAPGEAGR	3|Oxidation|9|Oxidation|15|Oxidation	240509_rodentia2_1p.1357.1357. File:"240509_rodentia2_1p.wiff", NativeID:"sample=1 period=1 cycle=1942 experiment=9"
GEPGSAGAQGPPGPSGEEGK	3|Oxidation|12|Oxidation	240509_rodentia2_1p.1138.1138. File:"240509_rodentia2_1p.wiff", NativeID:"sample=1 period=1 cycle=1901 experiment=5"
TGPPGPSGITGPPGPPGAAGK	4|Oxidation|13|Oxidation|16|Oxidation	240509_rodentia2_1p.2129.2129. File:"240509_rodentia2_1p.wiff", NativeID:"sample=1 period=1 cycle=2073 experiment=5"
GEAGNIGFPGPKGPSGDPGK	9|Oxidation|11|Oxidation|18|Oxidation	240509_rodentia2_1p.2106.2106. File:"240509_rodentia2_1p.wiff", NativeID:"sample=1 period=1 cycle=2070 experiment=5"
GERGPPGESGAAGPSGPVGSR	6|Oxidation	240509_rodentia2_1p.1259.1259. File:"240509_rodentia2_1p.wiff", NativeID:"sample=1 period=1 cycle=1928 experiment=8"
GEVGPAGPNGFAGPAGAAGQPGAK	9|Deamidated|21|Oxidation	240509_rodentia2_1p.2672.2672. File:"240509_rodentia2_1p.wiff", NativeID:"sample=1 period=1 cycle=2213 experiment=3"
EGPVGLPGIDGRPGPIGPAGAR	7|Oxidation	240509_rodentia2_1p.3690.3690. File:"240509_rodentia2_1p.wiff", NativeID:"sample=1 period=1 cycle=2821 experiment=3"
GLPGVAGALGEPGPLGIAGPPGAR	3|Oxidation|12|Oxidation|21|Oxidation	240509_rodentia2_1p.5241.5241. File:"240509_rodentia2_1p.wiff", NativeID:"sample=1 period=1 cycle=4278 experiment=2"
GAPGPDGNNGAQGPPGPQGVQGGK	3|Oxidation|9|Deamidated|15|Oxidation	240509_rodentia2_1p.1355.1355. File:"240509_rodentia2_1p.wiff", NativeID:"sample=1 period=1 cycle=1942 experiment=7"
GETGNKGEPGSAGAQGPPGPSGEEGK	9|Oxidation|18|Oxidation	240509_rodentia2_1p.1071.1071. File:"240509_rodentia2_1p.wiff", NativeID:"sample=1 period=1 cycle=1863 experiment=2"
GSDGSVGPVGPAGPIGSAGPPGFPGAPGPK	21|Oxidation|24|Oxidation|29|Oxidation	240509_rodentia2_1p.3770.3770. File:"240509_rodentia2_1p.wiff", NativeID:"sample=1 period=1 cycle=2875 experiment=2"
GAPGAVGAPGPAGATGDRGEAGAAGPSGPAGPR	3|Oxidation|9|Oxidation	240509_rodentia2_1p.1687.1687. File:"240509_rodentia2_1p.wiff", NativeID:"sample=1 period=1 cycle=1994 experiment=4"
GEQGPAGPPGFQGLPGPSGSAGEVGKPGER	9|Oxidation|15|Oxidation|27|Oxidation	240509_rodentia2_1p.2764.2764. File:"240509_rodentia2_1p.wiff", NativeID:"sample=1 period=1 cycle=2233 experiment=5"
GPPGAVGAPGPQGFQGPAGEPGEPGQTGPAGSR	2|Oxidation|9|Oxidation|21|Oxidation|24|Oxidation	240509_rodentia2_1p.2439.2439. File:"240509_rodentia2_1p.wiff", NativeID:"sample=1 period=1 cycle=2150 experiment=4"
GPSGEPGTAGPPGTPGPQGFLGPPGILGLPGSR	6|Oxidation|12|Oxidation|24|Oxidation|30|Oxidation	240509_rodentia2_1p.5792.5792. File:"240509_rodentia2_1p.wiff", NativeID:"sample=1 period=1 cycle=4798 experiment=2"
XP_005350656.1 collagen alpha-1(I) chain [Microtus ochrogaster]
GAAGLPGPK	6|Oxidation	240509_rodentia2_1p.1473.1473. File:"240509_rodentia2_1p.wiff", NativeID:"sample=1 period=1 cycle=1954 experiment=3"
GFSGLDGAK		240509_rodentia2_1p.2323.2323. File:"240509_rodentia2_1p.wiff", NativeID:"sample=1 period=1 cycle=2112 experiment=2"
GSEGPQGIR		240509_rodentia2_1p.1278.1278. File:"240509_rodentia2_1p.wiff", NativeID:"sample=1 period=1 cycle=1932 experiment=4"
GFSGLQGPPG	9|Oxidation	240509_rodentia2_1p.2856.2856. File:"240509_rodentia2_1p.wiff", NativeID:"sample=1 period=1 cycle=2256 experiment=2"
PAGPIGPAGAR		240509_rodentia2_1p.1795.1795. File:"240509_rodentia2_1p.wiff", NativeID:"sample=1 period=1 cycle=2015 experiment=2"
GPAGPIGPAGAR		240509_rodentia2_1p.1910.1910. File:"240509_rodentia2_1p.wiff", NativeID:"sample=1 period=1 cycle=2032 experiment=2"
GLTGPIGPPGPA	9|Oxidation	240509_rodentia2_1p.3397.3397. File:"240509_rodentia2_1p.wiff", NativeID:"sample=1 period=1 cycle=2569 experiment=2"
PGPPGPVGPAGK	1|Oxidation|4|Oxidation	240509_rodentia2_1p.1773.1773. File:"240509_rodentia2_1p.wiff", NativeID:"sample=1 period=1 cycle=2011 experiment=2"
AGPPGPPGPVGK	4|Oxidation|7|Oxidation	240509_rodentia2_1p.1339.1339. File:"240509_rodentia2_1p.wiff", NativeID:"sample=1 period=1 cycle=1940 experiment=4"
GFPGADGVAGPK	3|Oxidation	240509_rodentia2_1p.2357.2357. File:"240509_rodentia2_1p.wiff", NativeID:"sample=1 period=1 cycle=2126 experiment=2"
GVQGPPGPAGPR	6|Oxidation	240509_rodentia2_1p.1454.1454. File:"240509_rodentia2_1p.wiff", NativeID:"sample=1 period=1 cycle=1952 experiment=8"
GLTGPIGPPGPAG	9|Oxidation	240509_rodentia2_1p.3287.3287. File:"240509_rodentia2_1p.wiff", NativeID:"sample=1 period=1 cycle=2484 experiment=2"
GQAGVMGFPGPK	9|Oxidation	240509_rodentia2_1p.2903.2903. File:"240509_rodentia2_1p.wiff", NativeID:"sample=1 period=1 cycle=2268 experiment=3"
GLTGPIGPPGPAGA	9|Oxidation	240509_rodentia2_1p.3427.3427. File:"240509_rodentia2_1p.wiff", NativeID:"sample=1 period=1 cycle=2590 experiment=2"
GLTGSPGSPGPDGK	6|Oxidation	240509_rodentia2_1p.1334.1334. File:"240509_rodentia2_1p.wiff", NativeID:"sample=1 period=1 cycle=1939 experiment=6"
GVSVPGPMGPSGPR		240509_rodentia2_1p.2875.2875. File:"240509_rodentia2_1p.wiff", NativeID:"sample=1 period=1 cycle=2261 experiment=2"
GPSGPQGPSGAPGPK	12|Oxidation	240509_rodentia2_1p.1158.1158. File:"240509_rodentia2_1p.wiff", NativeID:"sample=1 period=1 cycle=1906 experiment=4"
GETGPSGPAGPTGAR		240509_rodentia2_1p.1281.1281. File:"240509_rodentia2_1p.wiff", NativeID:"sample=1 period=1 cycle=1932 experiment=7"
GFPGLPGPSGEPGK	6|Oxidation	240509_rodentia2_1p.3189.3189. File:"240509_rodentia2_1p.wiff", NativeID:"sample=1 period=1 cycle=2421 experiment=5"
GEQGPSGASGPAGPR	3|Deamidated	240509_rodentia2_1p.1232.1232. File:"240509_rodentia2_1p.wiff", NativeID:"sample=1 period=1 cycle=1924 experiment=2"
TGPAGPAGPIGPAGAR		240509_rodentia2_1p.2375.2375. File:"240509_rodentia2_1p.wiff", NativeID:"sample=1 period=1 cycle=2131 experiment=2"
GLTGPIGPPGPAGAPG	11|Oxidation|15|Oxidation	240509_rodentia2_1p.3161.3161. File:"240509_rodentia2_1p.wiff", NativeID:"sample=1 period=1 cycle=2415 experiment=4"
SAGVSVPGPMGPSGPR		240509_rodentia2_1p.2932.2932. File:"240509_rodentia2_1p.wiff", NativeID:"sample=1 period=1 cycle=2276 experiment=4"
GEPGPTGLPGPPGER	3|Oxidation|9|Oxidation|12|Oxidation	240509_rodentia2_1p.1771.1771. File:"240509_rodentia2_1p.wiff", NativeID:"sample=1 period=1 cycle=2010 experiment=6"
PGEVGPPGPPGPAGEK	1|Oxidation|7|Oxidation|12|Oxidation	240509_rodentia2_1p.1539.1539. File:"240509_rodentia2_1p.wiff", NativeID:"sample=1 period=1 cycle=1965 experiment=2"
GETGPAGPAGPIGPAGAR		240509_rodentia2_1p.2437.2437. File:"240509_rodentia2_1p.wiff", NativeID:"sample=1 period=1 cycle=2150 experiment=2"
DGLNGLPGPIGPPGPR	7|Oxidation|13|Oxidation|15|Oxidation	240509_rodentia2_1p.3163.3163. File:"240509_rodentia2_1p.wiff", NativeID:"sample=1 period=1 cycle=2415 experiment=6"
GANGAPGIAGAPGFPGAR	6|Oxidation|12|Oxidation|15|Oxidation	240509_rodentia2_1p.2463.2463. File:"240509_rodentia2_1p.wiff", NativeID:"sample=1 period=1 cycle=2159 experiment=3"
GLTGPIGPPGPAGAPGDK	9|Oxidation|15|Oxidation	240509_rodentia2_1p.2706.2706. File:"240509_rodentia2_1p.wiff", NativeID:"sample=1 period=1 cycle=2219 experiment=5"
NGDDGEAGKPGRPGER	13|Oxidation	240509_rodentia2_1p.888.888. File:"240509_rodentia2_1p.wiff", NativeID:"sample=1 period=1 cycle=1695 experiment=2"
DGEAGAQGAPGPAGPAGER		240509_rodentia2_1p.1532.1532. File:"240509_rodentia2_1p.wiff", NativeID:"sample=1 period=1 cycle=1963 experiment=8"
GEPGSPGENGAPGQMGPR	3|Oxidation|6|Oxidation|12|Oxidation	240509_rodentia2_1p.1227.1227. File:"240509_rodentia2_1p.wiff", NativeID:"sample=1 period=1 cycle=1922 experiment=4"
DRGETGPAGPAGPIGPAGAR		240509_rodentia2_1p.2246.2246. File:"240509_rodentia2_1p.wiff", NativeID:"sample=1 period=1 cycle=2093 experiment=4"
GPPGPMGPPGLAGPPGESGR	3|Oxidation|15|Oxidation	240509_rodentia2_1p.2887.2887. File:"240509_rodentia2_1p.wiff", NativeID:"sample=1 period=1 cycle=2264 experiment=2"
GEPGPAGVQGPPGPAGEEGK	3|Oxidation|12|Oxidation	240509_rodentia2_1p.1707.1707. File:"240509_rodentia2_1p.wiff", NativeID:"sample=1 period=1 cycle=1998 experiment=4"
VGPPGPSGNAGPPGPPGPVGK	4|Oxidation|13|Oxidation|16|Oxidation	240509_rodentia2_1p.1911.1911. File:"240509_rodentia2_1p.wiff", NativeID:"sample=1 period=1 cycle=2032 experiment=3"
GQAGVMGFPGPKGTAGEPGK	9|Oxidation|11|Oxidation|18|Oxidation	240509_rodentia2_1p.2331.2331. File:"240509_rodentia2_1p.wiff", NativeID:"sample=1 period=1 cycle=2116 experiment=5"
GEPGPAGVQGPPGPAGEEGKR	3|Oxidation|9|Deamidated|12|Oxidation	240509_rodentia2_1p.1570.1570. File:"240509_rodentia2_1p.wiff", NativeID:"sample=1 period=1 cycle=1969 experiment=6"
TGPPGPAGQDGRPGPPGPPGAR	4|Oxidation|9|Deamidated|13|Oxidation|16|Oxidation|19|Oxidation	240509_rodentia2_1p.1244.1244. File:"240509_rodentia2_1p.wiff", NativeID:"sample=1 period=1 cycle=1926 experiment=4"
GAPGADGPAGSPGTPGPQGIAGQR	12|Oxidation	240509_rodentia2_1p.2137.2137. File:"240509_rodentia2_1p.wiff", NativeID:"sample=1 period=1 cycle=2074 experiment=6"
TGDSGPVGPPGPPGPPGPPGPPSG	10|Oxidation|13|Oxidation|16|Oxidation|19|Oxidation	240509_rodentia2_1p.2400.2400. File:"240509_rodentia2_1p.wiff", NativeID:"sample=1 period=1 cycle=2138 experiment=2"
GEPGPPGPAGFAGPPGADGQPGAK	3|Oxidation|6|Oxidation|15|Oxidation	240509_rodentia2_1p.2432.2432. File:"240509_rodentia2_1p.wiff", NativeID:"sample=1 period=1 cycle=2148 experiment=3"
GETGPAGRPGEVGPPGPPGPAGEK	9|Oxidation|15|Oxidation|20|Oxidation	240509_rodentia2_1p.1524.1524. File:"240509_rodentia2_1p.wiff", NativeID:"sample=1 period=1 cycle=1962 experiment=7"
GDTGAPGAPGSQGAPGLQGMPGER	6|Oxidation|9|Oxidation|15|Oxidation|18|Deamidated|21|Oxidation	240509_rodentia2_1p.2154.2154. File:"240509_rodentia2_1p.wiff", NativeID:"sample=1 period=1 cycle=2076 experiment=7"
GEPGPPGPAGAAGPAGNPGADGQPGAK	3|Oxidation|6|Oxidation|17|Deamidated|18|Oxidation	240509_rodentia2_1p.1610.1610. File:"240509_rodentia2_1p.wiff", NativeID:"sample=1 period=1 cycle=1976 experiment=5"
GDSGPPGPAGPAGPPGPIGNVGAPGPK	6|Oxidation|15|Oxidation|26|Oxidation	240509_rodentia2_1p.2657.2657. File:"240509_rodentia2_1p.wiff", NativeID:"sample=1 period=1 cycle=2211 experiment=3"
GDTGAKGEPGPAGVQGPPGPAGEEGK	9|Oxidation|11|Oxidation|15|Deamidated|18|Oxidation	240509_rodentia2_1p.1542.1542. File:"240509_rodentia2_1p.wiff", NativeID:"sample=1 period=1 cycle=1965 experiment=5"
GPPGSAGAPGKDGLNGLPGPIGPPGPR	3|Oxidation|15|Deamidated|18|Oxidation|24|Oxidation|26|Oxidation	240509_rodentia2_1p.2820.2820. File:"240509_rodentia2_1p.wiff", NativeID:"sample=1 period=1 cycle=2245 experiment=2"
GDRGETGPAGPPGAPGAPGAPGPVGPAGK	12|Oxidation|18|Oxidation	240509_rodentia2_1p.1953.1953. File:"240509_rodentia2_1p.wiff", NativeID:"sample=1 period=1 cycle=2045 experiment=7"
GDAGPAGPKGEPGSPGENGAPGQMGPR	8|Oxidation|12|Oxidation|15|Oxidation|18|Deamidated|21|Oxidation	240509_rodentia2_1p.1297.1297. File:"240509_rodentia2_1p.wiff", NativeID:"sample=1 period=1 cycle=1934 experiment=6"
TGDSGPVGPPGPPGPPGPPGPPSGGYDF	10|Oxidation|13|Oxidation|16|Oxidation|19|Oxidation	240509_rodentia2_1p.4046.4046. File:"240509_rodentia2_1p.wiff", NativeID:"sample=1 period=1 cycle=3134 experiment=2"
GFSGLQGPPGSPGSPGEQGPSGASGPAGPR	9|Oxidation|15|Oxidation	240509_rodentia2_1p.2877.2877. File:"240509_rodentia2_1p.wiff", NativeID:"sample=1 period=1 cycle=2261 experiment=4"
GAPGDRGEPGPPGPAGFAGPPGADGQPGAK	3|Oxidation|9|Oxidation|12|Oxidation|21|Oxidation	240509_rodentia2_1p.2146.2146. File:"240509_rodentia2_1p.wiff", NativeID:"sample=1 period=1 cycle=2075 experiment=7"
GLTGPIGPPGPAGAPGDKGETGPSGPAGPTGAR	9|Oxidation|15|Oxidation	240509_rodentia2_1p.2669.2669. File:"240509_rodentia2_1p.wiff", NativeID:"sample=1 period=1 cycle=2212 experiment=8"
GLPGPPGAPGPQGFQGPPGEPGEPGASGPMGPR	3|Oxidation|6|Oxidation|9|Oxidation|21|Oxidation|24|Oxidation	240509_rodentia2_1p.3212.3212. File:"240509_rodentia2_1p.wiff", NativeID:"sample=1 period=1 cycle=2431 experiment=5"
GSEGPQGIRGEPGPPGPAGAAGPAGNPGADGQPGAK	6|Deamidated|12|Oxidation|15|Oxidation|27|Oxidation|32|Deamidated|33|Oxidation	240509_rodentia2_1p.1802.1802. File:"240509_rodentia2_1p.wiff", NativeID:"sample=1 period=1 cycle=2015 experiment=9"
GEQGPAGSPGFQGLPGPAGPPGEAGKPGEQGVPGDLGAPGPSGAR	9|Oxidation|15|Oxidation|21|Oxidation|27|Oxidation|30|Deamidated|33|Oxidation|39|Oxidation	240509_rodentia2_1p.3002.3002. File:"240509_rodentia2_1p.wiff", NativeID:"sample=1 period=1 cycle=2320 experiment=2"
GETGPAGRPGEVGPPGPPGPAGEKGAPGADGPAGSPGTPGPQGIAGQR	9|Oxidation|15|Oxidation|18|Oxidation|20|Oxidation|27|Oxidation|36|Oxidation	240509_rodentia2_1p.2031.2031. File:"240509_rodentia2_1p.wiff", NativeID:"sample=1 period=1 cycle=2061 experiment=7"
*GSSGPPGATGFPGAAGR	12|Oxidation	240509_rodentia2_1p.1950.1950. File:"240509_rodentia2_1p.wiff", NativeID:"sample=1 period=1 cycle=2045 experiment=4"
XP_005366446.1 collagen alpha-2(V) chain [Microtus ochrogaster]
GLTGNPGVQGPEGK	6|Oxidation	240509_rodentia2_1p.1609.1609. File:"240509_rodentia2_1p.wiff", NativeID:"sample=1 period=1 cycle=1976 experiment=4"
GTQGPPGATGFPGSAGR	3|Deamidated|6|Oxidation|12|Oxidation	240509_rodentia2_1p.1892.1892. File:"240509_rodentia2_1p.wiff", NativeID:"sample=1 period=1 cycle=2028 experiment=4"
XP_026641414.1 collagen alpha-2(XI) chain isoform X1 [Microtus ochrogaster]
LGVPGLPGYPGR	4|Oxidation|7|Oxidation|10|Oxidation	240509_rodentia2_1p.3188.3188. File:"240509_rodentia2_1p.wiff", NativeID:"sample=1 period=1 cycle=2421 experiment=4"
GPQGLTGPPGK	3|Deamidated|9|Oxidation	240509_rodentia2_1p.1593.1593. File:"240509_rodentia2_1p.wiff", NativeID:"sample=1 period=1 cycle=1973 experiment=4"
XP_026634072.1 collagen alpha-1(XI) chain isoform X1 [Microtus ochrogaster]
GEVGQVGPR		240509_rodentia2_1p.1397.1397. File:"240509_rodentia2_1p.wiff", NativeID:"sample=1 period=1 cycle=1947 experiment=3"
LGVPGLPGYPGR	4|Oxidation|7|Oxidation|10|Oxidation	240509_rodentia2_1p.3188.3188. File:"240509_rodentia2_1p.wiff", NativeID:"sample=1 period=1 cycle=2421 experiment=4"
GHPGPPGPPGEQGLPGAAGK	3|Oxidation|6|Oxidation|9|Oxidation|15|Oxidation	240509_rodentia2_1p.1442.1442. File:"240509_rodentia2_1p.wiff", NativeID:"sample=1 period=1 cycle=1951 experiment=17"
TGPPGPGGVVGPQGPTGETGPIGER	4|Oxidation	240509_rodentia2_1p.2973.2973. File:"240509_rodentia2_1p.wiff", NativeID:"sample=1 period=1 cycle=2302 experiment=2"
XP_005346264.1 collagen alpha-1(V) chain isoform X1 [Microtus ochrogaster]
LGVPGLPGYPGR	4|Oxidation|7|Oxidation|10|Oxidation	240509_rodentia2_1p.3188.3188. File:"240509_rodentia2_1p.wiff", NativeID:"sample=1 period=1 cycle=2421 experiment=4"
GHPGPPGPPGEQGLPGAAGK	3|Oxidation|6|Oxidation|9|Oxidation|15|Oxidation	240509_rodentia2_1p.1442.1442. File:"240509_rodentia2_1p.wiff", NativeID:"sample=1 period=1 cycle=1951 experiment=17"
Taxonomic match: Mesocricetus auratus Average Score= [0.76465296]
Containing these species:Mesocricetus auratus
XP_005084538.1 collagen alpha-2(V) chain [Mesocricetus auratus]
GLTGNPGVQGPEGK	6|Oxidation	240509_rodentia2_1p.1609.1609. File:"240509_rodentia2_1p.wiff", NativeID:"sample=1 period=1 cycle=1976 experiment=4"
GTQGPPGATGFPGSAGR	3|Deamidated|6|Oxidation|12|Oxidation	240509_rodentia2_1p.1892.1892. File:"240509_rodentia2_1p.wiff", NativeID:"sample=1 period=1 cycle=2028 experiment=4"
LGPLGAPGEDGRPGPPGSVGIR	7|Oxidation|13|Oxidation|16|Oxidation	240509_rodentia2_1p.2853.2853. File:"240509_rodentia2_1p.wiff", NativeID:"sample=1 period=1 cycle=2255 experiment=2"
XP_040588074.1 LOW QUALITY PROTEIN: collagen alpha-2(XI) chain [Mesocricetus auratus]
LGVPGLPGYPGR	4|Oxidation|7|Oxidation|10|Oxidation	240509_rodentia2_1p.3188.3188. File:"240509_rodentia2_1p.wiff", NativeID:"sample=1 period=1 cycle=2421 experiment=4"
GPQGLTGPPGK	3|Deamidated|9|Oxidation	240509_rodentia2_1p.1593.1593. File:"240509_rodentia2_1p.wiff", NativeID:"sample=1 period=1 cycle=1973 experiment=4"
XP_040601082.1 collagen alpha-1(V) chain isoform X1 [Mesocricetus auratus]
LGVPGLPGYPGR	4|Oxidation|7|Oxidation|10|Oxidation	240509_rodentia2_1p.3188.3188. File:"240509_rodentia2_1p.wiff", NativeID:"sample=1 period=1 cycle=2421 experiment=4"
GHPGPPGPPGEQGLPGAAGK	3|Oxidation|6|Oxidation|9|Oxidation|15|Oxidation	240509_rodentia2_1p.1442.1442. File:"240509_rodentia2_1p.wiff", NativeID:"sample=1 period=1 cycle=1951 experiment=17"
XP_040607936.1 collagen alpha-1(XI) chain isoform X1 [Mesocricetus auratus]
GEVGQVGPR		240509_rodentia2_1p.1397.1397. File:"240509_rodentia2_1p.wiff", NativeID:"sample=1 period=1 cycle=1947 experiment=3"
LGVPGLPGYPGR	4|Oxidation|7|Oxidation|10|Oxidation	240509_rodentia2_1p.3188.3188. File:"240509_rodentia2_1p.wiff", NativeID:"sample=1 period=1 cycle=2421 experiment=4"
GHPGPPGPPGEQGLPGAAGK	3|Oxidation|6|Oxidation|9|Oxidation|15|Oxidation	240509_rodentia2_1p.1442.1442. File:"240509_rodentia2_1p.wiff", NativeID:"sample=1 period=1 cycle=1951 experiment=17"
TGPPGPGGVVGPQGPTGETGPIGER	4|Oxidation	240509_rodentia2_1p.2973.2973. File:"240509_rodentia2_1p.wiff", NativeID:"sample=1 period=1 cycle=2302 experiment=2"
XP_040609827.1 collagen alpha-1(II) chain [Mesocricetus auratus]
GLTGPIGPPGPA	9|Oxidation	240509_rodentia2_1p.3397.3397. File:"240509_rodentia2_1p.wiff", NativeID:"sample=1 period=1 cycle=2569 experiment=2"
GLTGPIGPPGPAG	9|Oxidation	240509_rodentia2_1p.3287.3287. File:"240509_rodentia2_1p.wiff", NativeID:"sample=1 period=1 cycle=2484 experiment=2"
GLTGPIGPPGPAGA	9|Oxidation	240509_rodentia2_1p.3427.3427. File:"240509_rodentia2_1p.wiff", NativeID:"sample=1 period=1 cycle=2590 experiment=2"
GFPGLPGPSGEPGK	6|Oxidation	240509_rodentia2_1p.3189.3189. File:"240509_rodentia2_1p.wiff", NativeID:"sample=1 period=1 cycle=2421 experiment=5"
GEPGGAGPIGPPGER	3|Oxidation|12|Oxidation	240509_rodentia2_1p.1647.1647. File:"240509_rodentia2_1p.wiff", NativeID:"sample=1 period=1 cycle=1984 experiment=5"
GLTGPIGPPGPAGANGEK	9|Oxidation|15|Deamidated	240509_rodentia2_1p.2628.2628. File:"240509_rodentia2_1p.wiff", NativeID:"sample=1 period=1 cycle=2203 experiment=7"
XP_005075907.1 collagen alpha-1(I) chain isoform X1 [Mesocricetus auratus]
GAAGLPGPK	6|Oxidation	240509_rodentia2_1p.1473.1473. File:"240509_rodentia2_1p.wiff", NativeID:"sample=1 period=1 cycle=1954 experiment=3"
GFSGLDGAK		240509_rodentia2_1p.2323.2323. File:"240509_rodentia2_1p.wiff", NativeID:"sample=1 period=1 cycle=2112 experiment=2"
GFSGLQGPPG	9|Oxidation	240509_rodentia2_1p.2856.2856. File:"240509_rodentia2_1p.wiff", NativeID:"sample=1 period=1 cycle=2256 experiment=2"
PAGPIGPAGAR		240509_rodentia2_1p.1795.1795. File:"240509_rodentia2_1p.wiff", NativeID:"sample=1 period=1 cycle=2015 experiment=2"
GPAGPIGPAGAR		240509_rodentia2_1p.1910.1910. File:"240509_rodentia2_1p.wiff", NativeID:"sample=1 period=1 cycle=2032 experiment=2"
GLTGPIGPPGPA	9|Oxidation	240509_rodentia2_1p.3397.3397. File:"240509_rodentia2_1p.wiff", NativeID:"sample=1 period=1 cycle=2569 experiment=2"
AGPPGPPGPVGK	4|Oxidation|7|Oxidation	240509_rodentia2_1p.1339.1339. File:"240509_rodentia2_1p.wiff", NativeID:"sample=1 period=1 cycle=1940 experiment=4"
GFPGADGVAGPK	3|Oxidation	240509_rodentia2_1p.2357.2357. File:"240509_rodentia2_1p.wiff", NativeID:"sample=1 period=1 cycle=2126 experiment=2"
GVQGPPGPAGPR	6|Oxidation	240509_rodentia2_1p.1454.1454. File:"240509_rodentia2_1p.wiff", NativeID:"sample=1 period=1 cycle=1952 experiment=8"
GLTGPIGPPGPAG	9|Oxidation	240509_rodentia2_1p.3287.3287. File:"240509_rodentia2_1p.wiff", NativeID:"sample=1 period=1 cycle=2484 experiment=2"
GQAGVMGFPGPK	9|Oxidation	240509_rodentia2_1p.2903.2903. File:"240509_rodentia2_1p.wiff", NativeID:"sample=1 period=1 cycle=2268 experiment=3"
GLTGPIGPPGPAGA	9|Oxidation	240509_rodentia2_1p.3427.3427. File:"240509_rodentia2_1p.wiff", NativeID:"sample=1 period=1 cycle=2590 experiment=2"
GLTGSPGSPGPDGK	6|Oxidation	240509_rodentia2_1p.1334.1334. File:"240509_rodentia2_1p.wiff", NativeID:"sample=1 period=1 cycle=1939 experiment=6"
GVSVPGPMGPSGPR		240509_rodentia2_1p.2875.2875. File:"240509_rodentia2_1p.wiff", NativeID:"sample=1 period=1 cycle=2261 experiment=2"
GPSGPQGPSGAPGPK	12|Oxidation	240509_rodentia2_1p.1158.1158. File:"240509_rodentia2_1p.wiff", NativeID:"sample=1 period=1 cycle=1906 experiment=4"
GETGPSGPAGPTGAR		240509_rodentia2_1p.1281.1281. File:"240509_rodentia2_1p.wiff", NativeID:"sample=1 period=1 cycle=1932 experiment=7"
GFPGLPGPSGEPGK	6|Oxidation	240509_rodentia2_1p.3189.3189. File:"240509_rodentia2_1p.wiff", NativeID:"sample=1 period=1 cycle=2421 experiment=5"
GEQGPSGASGPAGPR	3|Deamidated	240509_rodentia2_1p.1232.1232. File:"240509_rodentia2_1p.wiff", NativeID:"sample=1 period=1 cycle=1924 experiment=2"
TGPAGPAGPIGPAGAR		240509_rodentia2_1p.2375.2375. File:"240509_rodentia2_1p.wiff", NativeID:"sample=1 period=1 cycle=2131 experiment=2"
GLTGPIGPPGPAGAPG	11|Oxidation|15|Oxidation	240509_rodentia2_1p.3161.3161. File:"240509_rodentia2_1p.wiff", NativeID:"sample=1 period=1 cycle=2415 experiment=4"
SAGVSVPGPMGPSGPR		240509_rodentia2_1p.2932.2932. File:"240509_rodentia2_1p.wiff", NativeID:"sample=1 period=1 cycle=2276 experiment=4"
GEPGPTGLPGPPGER	3|Oxidation|9|Oxidation|12|Oxidation	240509_rodentia2_1p.1771.1771. File:"240509_rodentia2_1p.wiff", NativeID:"sample=1 period=1 cycle=2010 experiment=6"
PGEVGPPGPPGPAGEK	1|Oxidation|7|Oxidation|12|Oxidation	240509_rodentia2_1p.1539.1539. File:"240509_rodentia2_1p.wiff", NativeID:"sample=1 period=1 cycle=1965 experiment=2"
GETGPAGPAGPIGPAGAR		240509_rodentia2_1p.2437.2437. File:"240509_rodentia2_1p.wiff", NativeID:"sample=1 period=1 cycle=2150 experiment=2"
DGLNGLPGPIGPPGPR	7|Oxidation|13|Oxidation|15|Oxidation	240509_rodentia2_1p.3163.3163. File:"240509_rodentia2_1p.wiff", NativeID:"sample=1 period=1 cycle=2415 experiment=6"
GANGAPGIAGAPGFPGAR	6|Oxidation|12|Oxidation|15|Oxidation	240509_rodentia2_1p.2463.2463. File:"240509_rodentia2_1p.wiff", NativeID:"sample=1 period=1 cycle=2159 experiment=3"
GLTGPIGPPGPAGAPGDK	9|Oxidation|15|Oxidation	240509_rodentia2_1p.2706.2706. File:"240509_rodentia2_1p.wiff", NativeID:"sample=1 period=1 cycle=2219 experiment=5"
DGEAGAQGAPGPAGPAGER		240509_rodentia2_1p.1532.1532. File:"240509_rodentia2_1p.wiff", NativeID:"sample=1 period=1 cycle=1963 experiment=8"
GEPGSPGENGAPGQMGPR	3|Oxidation|6|Oxidation|12|Oxidation	240509_rodentia2_1p.1227.1227. File:"240509_rodentia2_1p.wiff", NativeID:"sample=1 period=1 cycle=1922 experiment=4"
DRGETGPAGPAGPIGPAGAR		240509_rodentia2_1p.2246.2246. File:"240509_rodentia2_1p.wiff", NativeID:"sample=1 period=1 cycle=2093 experiment=4"
GPPGPMGPPGLAGPPGESGR	3|Oxidation|15|Oxidation	240509_rodentia2_1p.2887.2887. File:"240509_rodentia2_1p.wiff", NativeID:"sample=1 period=1 cycle=2264 experiment=2"
GEPGPAGVQGPPGPAGEEGK	3|Oxidation|12|Oxidation	240509_rodentia2_1p.1707.1707. File:"240509_rodentia2_1p.wiff", NativeID:"sample=1 period=1 cycle=1998 experiment=4"
VGPPGPSGNAGPPGPPGPVGK	4|Oxidation|13|Oxidation|16|Oxidation	240509_rodentia2_1p.1911.1911. File:"240509_rodentia2_1p.wiff", NativeID:"sample=1 period=1 cycle=2032 experiment=3"
GQAGVMGFPGPKGTAGEPGK	9|Oxidation|11|Oxidation|18|Oxidation	240509_rodentia2_1p.2331.2331. File:"240509_rodentia2_1p.wiff", NativeID:"sample=1 period=1 cycle=2116 experiment=5"
SGDRGETGPAGPAGPIGPAGAR		240509_rodentia2_1p.2214.2214. File:"240509_rodentia2_1p.wiff", NativeID:"sample=1 period=1 cycle=2087 experiment=5"
GEPGPAGVQGPPGPAGEEGKR	3|Oxidation|9|Deamidated|12|Oxidation	240509_rodentia2_1p.1570.1570. File:"240509_rodentia2_1p.wiff", NativeID:"sample=1 period=1 cycle=1969 experiment=6"
GAPGADGPAGSPGTPGPQGIAGQR	12|Oxidation	240509_rodentia2_1p.2137.2137. File:"240509_rodentia2_1p.wiff", NativeID:"sample=1 period=1 cycle=2074 experiment=6"
GEPGPPGPAGFAGPPGADGQPGAK	3|Oxidation|6|Oxidation|15|Oxidation	240509_rodentia2_1p.2432.2432. File:"240509_rodentia2_1p.wiff", NativeID:"sample=1 period=1 cycle=2148 experiment=3"
GETGPAGRPGEVGPPGPPGPAGEK	9|Oxidation|15|Oxidation|20|Oxidation	240509_rodentia2_1p.1524.1524. File:"240509_rodentia2_1p.wiff", NativeID:"sample=1 period=1 cycle=1962 experiment=7"
GDTGAPGAPGSQGAPGLQGMPGER	6|Oxidation|9|Oxidation|15|Oxidation|18|Deamidated|21|Oxidation	240509_rodentia2_1p.2154.2154. File:"240509_rodentia2_1p.wiff", NativeID:"sample=1 period=1 cycle=2076 experiment=7"
GEPGPPGPAGAAGPAGNPGADGQPGAK	3|Oxidation|6|Oxidation|17|Deamidated|18|Oxidation	240509_rodentia2_1p.1610.1610. File:"240509_rodentia2_1p.wiff", NativeID:"sample=1 period=1 cycle=1976 experiment=5"
GDSGPPGPAGPAGPPGPIGNVGAPGPK	6|Oxidation|15|Oxidation|26|Oxidation	240509_rodentia2_1p.2657.2657. File:"240509_rodentia2_1p.wiff", NativeID:"sample=1 period=1 cycle=2211 experiment=3"
GDTGAKGEPGPAGVQGPPGPAGEEGK	9|Oxidation|11|Oxidation|15|Deamidated|18|Oxidation	240509_rodentia2_1p.1542.1542. File:"240509_rodentia2_1p.wiff", NativeID:"sample=1 period=1 cycle=1965 experiment=5"
GPPGSAGAPGKDGLNGLPGPIGPPGPR	3|Oxidation|15|Deamidated|18|Oxidation|24|Oxidation|26|Oxidation	240509_rodentia2_1p.2820.2820. File:"240509_rodentia2_1p.wiff", NativeID:"sample=1 period=1 cycle=2245 experiment=2"
GDRGETGPAGPPGAPGAPGAPGPVGPAGK	12|Oxidation|18|Oxidation	240509_rodentia2_1p.1953.1953. File:"240509_rodentia2_1p.wiff", NativeID:"sample=1 period=1 cycle=2045 experiment=7"
GFSGLQGPPGSPGSPGEQGPSGASGPAGPR	9|Oxidation|15|Oxidation	240509_rodentia2_1p.2877.2877. File:"240509_rodentia2_1p.wiff", NativeID:"sample=1 period=1 cycle=2261 experiment=4"
GAPGDRGEPGPPGPAGFAGPPGADGQPGAK	3|Oxidation|9|Oxidation|12|Oxidation|21|Oxidation	240509_rodentia2_1p.2146.2146. File:"240509_rodentia2_1p.wiff", NativeID:"sample=1 period=1 cycle=2075 experiment=7"
GLTGPIGPPGPAGAPGDKGETGPSGPAGPTGAR	9|Oxidation|15|Oxidation	240509_rodentia2_1p.2669.2669. File:"240509_rodentia2_1p.wiff", NativeID:"sample=1 period=1 cycle=2212 experiment=8"
GLPGPPGAPGPQGFQGPPGEPGEPGASGPMGPR	3|Oxidation|6|Oxidation|9|Oxidation|21|Oxidation|24|Oxidation	240509_rodentia2_1p.3212.3212. File:"240509_rodentia2_1p.wiff", NativeID:"sample=1 period=1 cycle=2431 experiment=5"
GEQGPAGSPGFQGLPGPAGPPGEAGKPGEQGVPGDLGAPGPSGAR	9|Oxidation|15|Oxidation|21|Oxidation|27|Oxidation|30|Deamidated|33|Oxidation|39|Oxidation	240509_rodentia2_1p.3002.3002. File:"240509_rodentia2_1p.wiff", NativeID:"sample=1 period=1 cycle=2320 experiment=2"
GETGPAGRPGEVGPPGPPGPAGEKGAPGADGPAGSPGTPGPQGIAGQR	9|Oxidation|15|Oxidation|18|Oxidation|20|Oxidation|27|Oxidation|36|Oxidation	240509_rodentia2_1p.2031.2031. File:"240509_rodentia2_1p.wiff", NativeID:"sample=1 period=1 cycle=2061 experiment=7"
GAAGPPGATGFPGAAGR	5|Oxidation|6|Oxidation|12|Oxidation	240509_rodentia2_1p.1917.1917. File:"240509_rodentia2_1p.wiff", NativeID:"sample=1 period=1 cycle=2034 experiment=2"
XP_005082957.2 collagen alpha-2(I) chain [Mesocricetus auratus]
GVVGPQGAR		240509_rodentia2_1p.1301.1301. File:"240509_rodentia2_1p.wiff", NativeID:"sample=1 period=1 cycle=1935 experiment=4"
GPAGPSGPVGK		240509_rodentia2_1p.1236.1236. File:"240509_rodentia2_1p.wiff", NativeID:"sample=1 period=1 cycle=1925 experiment=3"
~SVGPVGAAGPR		240509_rodentia2_1p.1789.1789. File:"240509_rodentia2_1p.wiff", NativeID:"sample=1 period=1 cycle=2014 experiment=3"
AGVMGPPGNR	7|Oxidation	240509_rodentia2_1p.1389.1389. File:"240509_rodentia2_1p.wiff", NativeID:"sample=1 period=1 cycle=1946 experiment=6"
ASGPGGLPGER	8|Oxidation	240509_rodentia2_1p.1495.1495. File:"240509_rodentia2_1p.wiff", NativeID:"sample=1 period=1 cycle=1957 experiment=3"
PLGIAGPPGAR	8|Oxidation	240509_rodentia2_1p.2577.2577. File:"240509_rodentia2_1p.wiff", NativeID:"sample=1 period=1 cycle=2195 experiment=4"
GLVGEPGPAGSK	6|Oxidation	240509_rodentia2_1p.1661.1661. File:"240509_rodentia2_1p.wiff", NativeID:"sample=1 period=1 cycle=1990 experiment=2"
GPPGILGLPGSR	3|Oxidation|9|Oxidation	240509_rodentia2_1p.3305.3305. File:"240509_rodentia2_1p.wiff", NativeID:"sample=1 period=1 cycle=2500 experiment=2"
GEAGNIGFPGPK	9|Oxidation	240509_rodentia2_1p.2535.2535. File:"240509_rodentia2_1p.wiff", NativeID:"sample=1 period=1 cycle=2185 experiment=4"
EGPVGLPGIDGR	7|Oxidation	240509_rodentia2_1p.3132.3132. File:"240509_rodentia2_1p.wiff", NativeID:"sample=1 period=1 cycle=2405 experiment=2"
SGHPGPVGPAGVR		240509_rodentia2_1p.1481.1481. File:"240509_rodentia2_1p.wiff", NativeID:"sample=1 period=1 cycle=1955 experiment=3"
GFPGTPGLPGFK	3|Oxidation|6|Oxidation|9|Oxidation	240509_rodentia2_1p.3460.3460. File:"240509_rodentia2_1p.wiff", NativeID:"sample=1 period=1 cycle=2613 experiment=2"
GEAGAAGPSGPAGPR		240509_rodentia2_1p.1271.1271. File:"240509_rodentia2_1p.wiff", NativeID:"sample=1 period=1 cycle=1930 experiment=4"
GPAGPSGPVGKDGR		240509_rodentia2_1p.1140.1140. File:"240509_rodentia2_1p.wiff", NativeID:"sample=1 period=1 cycle=1902 experiment=2"
LGPPGILGLPGSR	4|Oxidation|10|Oxidation	240509_rodentia2_1p.4284.4284. File:"240509_rodentia2_1p.wiff", NativeID:"sample=1 period=1 cycle=3347 experiment=2"
GSDGSVGPVGPAGPIG		240509_rodentia2_1p.3392.3392. File:"240509_rodentia2_1p.wiff", NativeID:"sample=1 period=1 cycle=2567 experiment=3"
GETGLRGEIGNPGR	12|Oxidation	240509_rodentia2_1p.1588.1588. File:"240509_rodentia2_1p.wiff", NativeID:"sample=1 period=1 cycle=1972 experiment=3"
GLPGEFGLPGPAGPR	9|Oxidation	240509_rodentia2_1p.4242.4242. File:"240509_rodentia2_1p.wiff", NativeID:"sample=1 period=1 cycle=3315 experiment=2"
TGETGASGPPGFAGEK	10|Oxidation	240509_rodentia2_1p.1799.1799. File:"240509_rodentia2_1p.wiff", NativeID:"sample=1 period=1 cycle=2015 experiment=6"
GAPGAVGAPGPAGATGDR	3|Oxidation|9|Oxidation	240509_rodentia2_1p.1340.1340. File:"240509_rodentia2_1p.wiff", NativeID:"sample=1 period=1 cycle=1940 experiment=5"
GDGGPPGMTGFPGAAGR	6|Oxidation|12|Oxidation	240509_rodentia2_1p.2567.2567. File:"240509_rodentia2_1p.wiff", NativeID:"sample=1 period=1 cycle=2193 experiment=5"
~GEPGPAGSVGPVGAAGPR	3|Oxidation	240509_rodentia2_1p.2267.2267. File:"240509_rodentia2_1p.wiff", NativeID:"sample=1 period=1 cycle=2096 experiment=9"
GAAGLPGVAGAPGLPGPR	6|Oxidation|12|Oxidation|15|Oxidation	240509_rodentia2_1p.3014.3014. File:"240509_rodentia2_1p.wiff", NativeID:"sample=1 period=1 cycle=2328 experiment=2"
GELGPVGNPGPSGPAGPR	9|Oxidation	240509_rodentia2_1p.2416.2416. File:"240509_rodentia2_1p.wiff", NativeID:"sample=1 period=1 cycle=2143 experiment=3"
GPPGAVGSPGVNGAPGEAGR	3|Oxidation|9|Oxidation|15|Oxidation	240509_rodentia2_1p.1357.1357. File:"240509_rodentia2_1p.wiff", NativeID:"sample=1 period=1 cycle=1942 experiment=9"
GEPGSAGAQGPPGPSGEEGK	3|Oxidation|12|Oxidation	240509_rodentia2_1p.1138.1138. File:"240509_rodentia2_1p.wiff", NativeID:"sample=1 period=1 cycle=1901 experiment=5"
TGPPGPSGITGPPGPPGAAGK	4|Oxidation|13|Oxidation|16|Oxidation	240509_rodentia2_1p.2129.2129. File:"240509_rodentia2_1p.wiff", NativeID:"sample=1 period=1 cycle=2073 experiment=5"
GEAGNIGFPGPKGPSGDPGK	9|Oxidation|11|Oxidation|18|Oxidation	240509_rodentia2_1p.2106.2106. File:"240509_rodentia2_1p.wiff", NativeID:"sample=1 period=1 cycle=2070 experiment=5"
GEVGPAGPNGFAGPAGAAGQPGAK	9|Deamidated|21|Oxidation	240509_rodentia2_1p.2672.2672. File:"240509_rodentia2_1p.wiff", NativeID:"sample=1 period=1 cycle=2213 experiment=3"
GLPGVAGALGEPGPLGIAGPPGAR	3|Oxidation|12|Oxidation|21|Oxidation	240509_rodentia2_1p.5241.5241. File:"240509_rodentia2_1p.wiff", NativeID:"sample=1 period=1 cycle=4278 experiment=2"
GAPGPDGNNGAQGPPGPQGVQGGK	3|Oxidation|9|Deamidated|15|Oxidation	240509_rodentia2_1p.1355.1355. File:"240509_rodentia2_1p.wiff", NativeID:"sample=1 period=1 cycle=1942 experiment=7"
GYPGNIGPTGAAGAPGPHGSVGPAGK	3|Oxidation	240509_rodentia2_1p.2252.2252. File:"240509_rodentia2_1p.wiff", NativeID:"sample=1 period=1 cycle=2094 experiment=5"
GETGNKGEPGSAGAQGPPGPSGEEGK	9|Oxidation|18|Oxidation	240509_rodentia2_1p.1071.1071. File:"240509_rodentia2_1p.wiff", NativeID:"sample=1 period=1 cycle=1863 experiment=2"
GSDGSVGPVGPAGPIGSAGPPGFPGAPGPK	21|Oxidation|24|Oxidation|29|Oxidation	240509_rodentia2_1p.3770.3770. File:"240509_rodentia2_1p.wiff", NativeID:"sample=1 period=1 cycle=2875 experiment=2"
GAPGAVGAPGPAGATGDRGEAGAAGPSGPAGPR	3|Oxidation|9|Oxidation	240509_rodentia2_1p.1687.1687. File:"240509_rodentia2_1p.wiff", NativeID:"sample=1 period=1 cycle=1994 experiment=4"
GPPGAVGAPGPQGFQGPAGEPGEPGQTGPAGSR	2|Oxidation|9|Oxidation|21|Oxidation|24|Oxidation	240509_rodentia2_1p.2439.2439. File:"240509_rodentia2_1p.wiff", NativeID:"sample=1 period=1 cycle=2150 experiment=4"
GLPGSPGNVGPAGK	3|Oxidation|6|Oxidation|8|Deamidated|11|Oxidation	240509_rodentia2_1p.1530.1530. File:"240509_rodentia2_1p.wiff", NativeID:"sample=1 period=1 cycle=1963 experiment=6"
Taxonomic match: Grammomys surdaster Average Score= [0.70902253]
Containing these species:Grammomys surdaster
XP_028610851.1 collagen alpha-1(I) chain [Grammomys surdaster]
GAAGLPGPK	6|Oxidation	240509_rodentia2_1p.1473.1473. File:"240509_rodentia2_1p.wiff", NativeID:"sample=1 period=1 cycle=1954 experiment=3"
GFSGLDGAK		240509_rodentia2_1p.2323.2323. File:"240509_rodentia2_1p.wiff", NativeID:"sample=1 period=1 cycle=2112 experiment=2"
GFSGLQGPPG	9|Oxidation	240509_rodentia2_1p.2856.2856. File:"240509_rodentia2_1p.wiff", NativeID:"sample=1 period=1 cycle=2256 experiment=2"
PAGPIGPAGAR		240509_rodentia2_1p.1795.1795. File:"240509_rodentia2_1p.wiff", NativeID:"sample=1 period=1 cycle=2015 experiment=2"
GPAGPIGPAGAR		240509_rodentia2_1p.1910.1910. File:"240509_rodentia2_1p.wiff", NativeID:"sample=1 period=1 cycle=2032 experiment=2"
GLTGPIGPPGPA	9|Oxidation	240509_rodentia2_1p.3397.3397. File:"240509_rodentia2_1p.wiff", NativeID:"sample=1 period=1 cycle=2569 experiment=2"
AGPPGPPGPVGK	4|Oxidation|7|Oxidation	240509_rodentia2_1p.1339.1339. File:"240509_rodentia2_1p.wiff", NativeID:"sample=1 period=1 cycle=1940 experiment=4"
GFPGADGVAGPK	3|Oxidation	240509_rodentia2_1p.2357.2357. File:"240509_rodentia2_1p.wiff", NativeID:"sample=1 period=1 cycle=2126 experiment=2"
GVQGPPGPAGPR	6|Oxidation	240509_rodentia2_1p.1454.1454. File:"240509_rodentia2_1p.wiff", NativeID:"sample=1 period=1 cycle=1952 experiment=8"
GLTGPIGPPGPAG	9|Oxidation	240509_rodentia2_1p.3287.3287. File:"240509_rodentia2_1p.wiff", NativeID:"sample=1 period=1 cycle=2484 experiment=2"
GQAGVMGFPGPK	9|Oxidation	240509_rodentia2_1p.2903.2903. File:"240509_rodentia2_1p.wiff", NativeID:"sample=1 period=1 cycle=2268 experiment=3"
GLTGSPGSPGPDGK	6|Oxidation	240509_rodentia2_1p.1334.1334. File:"240509_rodentia2_1p.wiff", NativeID:"sample=1 period=1 cycle=1939 experiment=6"
GPSGPQGPSGAPGPK	12|Oxidation	240509_rodentia2_1p.1158.1158. File:"240509_rodentia2_1p.wiff", NativeID:"sample=1 period=1 cycle=1906 experiment=4"
GFPGLPGPSGEPGK	6|Oxidation	240509_rodentia2_1p.3189.3189. File:"240509_rodentia2_1p.wiff", NativeID:"sample=1 period=1 cycle=2421 experiment=5"
GEQGPSGASGPAGPR	3|Deamidated	240509_rodentia2_1p.1232.1232. File:"240509_rodentia2_1p.wiff", NativeID:"sample=1 period=1 cycle=1924 experiment=2"
TGPAGPAGPIGPAGAR		240509_rodentia2_1p.2375.2375. File:"240509_rodentia2_1p.wiff", NativeID:"sample=1 period=1 cycle=2131 experiment=2"
GEPGPTGLPGPPGER	3|Oxidation|9|Oxidation|12|Oxidation	240509_rodentia2_1p.1771.1771. File:"240509_rodentia2_1p.wiff", NativeID:"sample=1 period=1 cycle=2010 experiment=6"
PGEVGPPGPPGPAGEK	1|Oxidation|7|Oxidation|12|Oxidation	240509_rodentia2_1p.1539.1539. File:"240509_rodentia2_1p.wiff", NativeID:"sample=1 period=1 cycle=1965 experiment=2"
GETGPAGPAGPIGPAGAR		240509_rodentia2_1p.2437.2437. File:"240509_rodentia2_1p.wiff", NativeID:"sample=1 period=1 cycle=2150 experiment=2"
DGLNGLPGPIGPPGPR	7|Oxidation|13|Oxidation|15|Oxidation	240509_rodentia2_1p.3163.3163. File:"240509_rodentia2_1p.wiff", NativeID:"sample=1 period=1 cycle=2415 experiment=6"
GANGAPGIAGAPGFPGAR	6|Oxidation|12|Oxidation|15|Oxidation	240509_rodentia2_1p.2463.2463. File:"240509_rodentia2_1p.wiff", NativeID:"sample=1 period=1 cycle=2159 experiment=3"
NGDDGEAGKPGRPGER	13|Oxidation	240509_rodentia2_1p.888.888. File:"240509_rodentia2_1p.wiff", NativeID:"sample=1 period=1 cycle=1695 experiment=2"
DGEAGAQGAPGPAGPAGER		240509_rodentia2_1p.1532.1532. File:"240509_rodentia2_1p.wiff", NativeID:"sample=1 period=1 cycle=1963 experiment=8"
GEPGSPGENGAPGQMGPR	3|Oxidation|6|Oxidation|12|Oxidation	240509_rodentia2_1p.1227.1227. File:"240509_rodentia2_1p.wiff", NativeID:"sample=1 period=1 cycle=1922 experiment=4"
DRGETGPAGPAGPIGPAGAR		240509_rodentia2_1p.2246.2246. File:"240509_rodentia2_1p.wiff", NativeID:"sample=1 period=1 cycle=2093 experiment=4"
GPPGPMGPPGLAGPPGESGR	3|Oxidation|15|Oxidation	240509_rodentia2_1p.2887.2887. File:"240509_rodentia2_1p.wiff", NativeID:"sample=1 period=1 cycle=2264 experiment=2"
GEPGPAGVQGPPGPAGEEGK	3|Oxidation|12|Oxidation	240509_rodentia2_1p.1707.1707. File:"240509_rodentia2_1p.wiff", NativeID:"sample=1 period=1 cycle=1998 experiment=4"
VGPPGPSGNAGPPGPPGPVGK	4|Oxidation|13|Oxidation|16|Oxidation	240509_rodentia2_1p.1911.1911. File:"240509_rodentia2_1p.wiff", NativeID:"sample=1 period=1 cycle=2032 experiment=3"
GQAGVMGFPGPKGTAGEPGK	9|Oxidation|11|Oxidation|18|Oxidation	240509_rodentia2_1p.2331.2331. File:"240509_rodentia2_1p.wiff", NativeID:"sample=1 period=1 cycle=2116 experiment=5"
SGDRGETGPAGPAGPIGPAGAR		240509_rodentia2_1p.2214.2214. File:"240509_rodentia2_1p.wiff", NativeID:"sample=1 period=1 cycle=2087 experiment=5"
GEPGPAGVQGPPGPAGEEGKR	3|Oxidation|9|Deamidated|12|Oxidation	240509_rodentia2_1p.1570.1570. File:"240509_rodentia2_1p.wiff", NativeID:"sample=1 period=1 cycle=1969 experiment=6"
GETGPAGRPGEVGPPGPPGPAGEK	9|Oxidation|15|Oxidation|20|Oxidation	240509_rodentia2_1p.1524.1524. File:"240509_rodentia2_1p.wiff", NativeID:"sample=1 period=1 cycle=1962 experiment=7"
GDTGAPGAPGSQGAPGLQGMPGER	6|Oxidation|9|Oxidation|15|Oxidation|18|Deamidated|21|Oxidation	240509_rodentia2_1p.2154.2154. File:"240509_rodentia2_1p.wiff", NativeID:"sample=1 period=1 cycle=2076 experiment=7"
GEPGPPGPAGAAGPAGNPGADGQPGAK	3|Oxidation|6|Oxidation|17|Deamidated|18|Oxidation	240509_rodentia2_1p.1610.1610. File:"240509_rodentia2_1p.wiff", NativeID:"sample=1 period=1 cycle=1976 experiment=5"
GDTGAKGEPGPAGVQGPPGPAGEEGK	9|Oxidation|11|Oxidation|15|Deamidated|18|Oxidation	240509_rodentia2_1p.1542.1542. File:"240509_rodentia2_1p.wiff", NativeID:"sample=1 period=1 cycle=1965 experiment=5"
GDRGETGPAGPPGAPGAPGAPGPVGPAGK	12|Oxidation|18|Oxidation	240509_rodentia2_1p.1953.1953. File:"240509_rodentia2_1p.wiff", NativeID:"sample=1 period=1 cycle=2045 experiment=7"
GDAGPAGPKGEPGSPGENGAPGQMGPR	8|Oxidation|12|Oxidation|15|Oxidation|18|Deamidated|21|Oxidation	240509_rodentia2_1p.1297.1297. File:"240509_rodentia2_1p.wiff", NativeID:"sample=1 period=1 cycle=1934 experiment=6"
GFSGLQGPPGSPGSPGEQGPSGASGPAGPR	9|Oxidation|15|Oxidation	240509_rodentia2_1p.2877.2877. File:"240509_rodentia2_1p.wiff", NativeID:"sample=1 period=1 cycle=2261 experiment=4"
GLPGPPGAPGPQGFQGPPGEPGEPGASGPMGPR	3|Oxidation|6|Oxidation|9|Oxidation|21|Oxidation|24|Oxidation	240509_rodentia2_1p.3212.3212. File:"240509_rodentia2_1p.wiff", NativeID:"sample=1 period=1 cycle=2431 experiment=5"
GEQGPAGSPGFQGLPGPAGPPGEAGKPGEQGVPGDLGAPGPSGAR	9|Oxidation|15|Oxidation|21|Oxidation|27|Oxidation|30|Deamidated|33|Oxidation|39|Oxidation	240509_rodentia2_1p.3002.3002. File:"240509_rodentia2_1p.wiff", NativeID:"sample=1 period=1 cycle=2320 experiment=2"
GAAGPPGATGFPGAAGR	5|Oxidation|6|Oxidation|12|Oxidation	240509_rodentia2_1p.1917.1917. File:"240509_rodentia2_1p.wiff", NativeID:"sample=1 period=1 cycle=2034 experiment=2"
GETGPAGRPGEVGPPGPPGPAGEKGSPGADGPAGSPGTPGPQGIAGQR	9|Oxidation|15|Oxidation|17|Oxidation|27|Oxidation|36|Oxidation	240509_rodentia2_1p.2019.2019. File:"240509_rodentia2_1p.wiff", NativeID:"sample=1 period=1 cycle=2059 experiment=8"
GLTGPIGPPGPAGSPGDK	9|Oxidation	240509_rodentia2_1p.2659.2659. File:"240509_rodentia2_1p.wiff", NativeID:"sample=1 period=1 cycle=2211 experiment=5"
XP_028621469.1 collagen alpha-2(V) chain [Grammomys surdaster]
GLTGNPGVQGPEGK	6|Oxidation	240509_rodentia2_1p.1609.1609. File:"240509_rodentia2_1p.wiff", NativeID:"sample=1 period=1 cycle=1976 experiment=4"
GTQGPPGATGFPGSAGR	3|Deamidated|6|Oxidation|12|Oxidation	240509_rodentia2_1p.1892.1892. File:"240509_rodentia2_1p.wiff", NativeID:"sample=1 period=1 cycle=2028 experiment=4"
XP_028645165.1 collagen alpha-1(II) chain isoform X1 [Grammomys surdaster]
GLTGPIGPPGPA	9|Oxidation	240509_rodentia2_1p.3397.3397. File:"240509_rodentia2_1p.wiff", NativeID:"sample=1 period=1 cycle=2569 experiment=2"
GLTGPIGPPGPAG	9|Oxidation	240509_rodentia2_1p.3287.3287. File:"240509_rodentia2_1p.wiff", NativeID:"sample=1 period=1 cycle=2484 experiment=2"
GLTGPIGPPGPAGA	9|Oxidation	240509_rodentia2_1p.3427.3427. File:"240509_rodentia2_1p.wiff", NativeID:"sample=1 period=1 cycle=2590 experiment=2"
GFPGLPGPSGEPGK	6|Oxidation	240509_rodentia2_1p.3189.3189. File:"240509_rodentia2_1p.wiff", NativeID:"sample=1 period=1 cycle=2421 experiment=5"
GEPGGAGPIGPPGER	3|Oxidation|12|Oxidation	240509_rodentia2_1p.1647.1647. File:"240509_rodentia2_1p.wiff", NativeID:"sample=1 period=1 cycle=1984 experiment=5"
GLTGPIGPPGPAGANGEK	9|Oxidation|15|Deamidated	240509_rodentia2_1p.2628.2628. File:"240509_rodentia2_1p.wiff", NativeID:"sample=1 period=1 cycle=2203 experiment=7"
XP_028634999.1 collagen alpha-2(I) chain [Grammomys surdaster]
GVVGPQGAR		240509_rodentia2_1p.1301.1301. File:"240509_rodentia2_1p.wiff", NativeID:"sample=1 period=1 cycle=1935 experiment=4"
GPSGPQGIR		240509_rodentia2_1p.1411.1411. File:"240509_rodentia2_1p.wiff", NativeID:"sample=1 period=1 cycle=1949 experiment=3"
GPAGPSGPVGK		240509_rodentia2_1p.1236.1236. File:"240509_rodentia2_1p.wiff", NativeID:"sample=1 period=1 cycle=1925 experiment=3"
AGVMGPPGNR	7|Oxidation	240509_rodentia2_1p.1389.1389. File:"240509_rodentia2_1p.wiff", NativeID:"sample=1 period=1 cycle=1946 experiment=6"
SAGPAGPPGLR	8|Oxidation	240509_rodentia2_1p.1790.1790. File:"240509_rodentia2_1p.wiff", NativeID:"sample=1 period=1 cycle=2014 experiment=4"
ASGPGGLPGER	8|Oxidation	240509_rodentia2_1p.1495.1495. File:"240509_rodentia2_1p.wiff", NativeID:"sample=1 period=1 cycle=1957 experiment=3"
PLGIAGPPGAR	8|Oxidation	240509_rodentia2_1p.2577.2577. File:"240509_rodentia2_1p.wiff", NativeID:"sample=1 period=1 cycle=2195 experiment=4"
GLVGEPGPAGSK	6|Oxidation	240509_rodentia2_1p.1661.1661. File:"240509_rodentia2_1p.wiff", NativeID:"sample=1 period=1 cycle=1990 experiment=2"
PGPVGAAGATGAR	1|Oxidation	240509_rodentia2_1p.2218.2218. File:"240509_rodentia2_1p.wiff", NativeID:"sample=1 period=1 cycle=2088 experiment=3"
GEAGNIGFPGPK	9|Oxidation	240509_rodentia2_1p.2535.2535. File:"240509_rodentia2_1p.wiff", NativeID:"sample=1 period=1 cycle=2185 experiment=4"
EGPVGLPGIDGR	7|Oxidation	240509_rodentia2_1p.3132.3132. File:"240509_rodentia2_1p.wiff", NativeID:"sample=1 period=1 cycle=2405 experiment=2"
SGHPGPVGPAGVR		240509_rodentia2_1p.1481.1481. File:"240509_rodentia2_1p.wiff", NativeID:"sample=1 period=1 cycle=1955 experiment=3"
GFPGTPGLPGFK	3|Oxidation|6|Oxidation|9|Oxidation	240509_rodentia2_1p.3460.3460. File:"240509_rodentia2_1p.wiff", NativeID:"sample=1 period=1 cycle=2613 experiment=2"
GPAGPSGPVGKDGR		240509_rodentia2_1p.1140.1140. File:"240509_rodentia2_1p.wiff", NativeID:"sample=1 period=1 cycle=1902 experiment=2"
GIPGPVGAAGATGAR	3|Oxidation	240509_rodentia2_1p.2272.2272. File:"240509_rodentia2_1p.wiff", NativeID:"sample=1 period=1 cycle=2097 experiment=5"
GSDGSVGPVGPAGPIG		240509_rodentia2_1p.3392.3392. File:"240509_rodentia2_1p.wiff", NativeID:"sample=1 period=1 cycle=2567 experiment=3"
GETGLRGEIGNPGR	12|Oxidation	240509_rodentia2_1p.1588.1588. File:"240509_rodentia2_1p.wiff", NativeID:"sample=1 period=1 cycle=1972 experiment=3"
GLPGEFGLPGPAGPR	9|Oxidation	240509_rodentia2_1p.4242.4242. File:"240509_rodentia2_1p.wiff", NativeID:"sample=1 period=1 cycle=3315 experiment=2"
TGETGASGPPGFAGEK	10|Oxidation	240509_rodentia2_1p.1799.1799. File:"240509_rodentia2_1p.wiff", NativeID:"sample=1 period=1 cycle=2015 experiment=6"
GDGGPPGMTGFPGAAGR	6|Oxidation|12|Oxidation	240509_rodentia2_1p.2567.2567. File:"240509_rodentia2_1p.wiff", NativeID:"sample=1 period=1 cycle=2193 experiment=5"
GSPGEPGSAGPAGPPGLR	6|Oxidation|15|Oxidation	240509_rodentia2_1p.1988.1988. File:"240509_rodentia2_1p.wiff", NativeID:"sample=1 period=1 cycle=2052 experiment=7"
~GELGPVGNPGPAGPAGPR	9|Oxidation	240509_rodentia2_1p.2416.2416. File:"240509_rodentia2_1p.wiff", NativeID:"sample=1 period=1 cycle=2143 experiment=3"
RGSPGEPGSAGPAGPPGLR	7|Oxidation|16|Oxidation	240509_rodentia2_1p.1632.1632. File:"240509_rodentia2_1p.wiff", NativeID:"sample=1 period=1 cycle=1981 experiment=3"
GPPGAVGSPGVNGAPGEAGR	3|Oxidation|9|Oxidation|15|Oxidation	240509_rodentia2_1p.1357.1357. File:"240509_rodentia2_1p.wiff", NativeID:"sample=1 period=1 cycle=1942 experiment=9"
GEPGSAGAQGPPGPSGEEGK	3|Oxidation|12|Oxidation	240509_rodentia2_1p.1138.1138. File:"240509_rodentia2_1p.wiff", NativeID:"sample=1 period=1 cycle=1901 experiment=5"
TGPPGPSGITGPPGPPGAAGK	4|Oxidation|13|Oxidation|16|Oxidation	240509_rodentia2_1p.2129.2129. File:"240509_rodentia2_1p.wiff", NativeID:"sample=1 period=1 cycle=2073 experiment=5"
GEAGNIGFPGPKGPSGDPGK	9|Oxidation|11|Oxidation|18|Oxidation	240509_rodentia2_1p.2106.2106. File:"240509_rodentia2_1p.wiff", NativeID:"sample=1 period=1 cycle=2070 experiment=5"
GEVGPAGPNGFAGPAGAAGQPGAK	9|Deamidated|21|Oxidation	240509_rodentia2_1p.2672.2672. File:"240509_rodentia2_1p.wiff", NativeID:"sample=1 period=1 cycle=2213 experiment=3"
GAPGPDGNNGAQGPPGPQGVQGGK	3|Oxidation|9|Deamidated|15|Oxidation	240509_rodentia2_1p.1355.1355. File:"240509_rodentia2_1p.wiff", NativeID:"sample=1 period=1 cycle=1942 experiment=7"
GETGNKGEPGSAGAQGPPGPSGEEGK	9|Oxidation|18|Oxidation	240509_rodentia2_1p.1071.1071. File:"240509_rodentia2_1p.wiff", NativeID:"sample=1 period=1 cycle=1863 experiment=2"
GSDGSVGPVGPAGPIGSAGPPGFPGAPGPK	21|Oxidation|24|Oxidation|29|Oxidation	240509_rodentia2_1p.3770.3770. File:"240509_rodentia2_1p.wiff", NativeID:"sample=1 period=1 cycle=2875 experiment=2"
GPPGAVGAPGPQGFQGPAGEPGEPGQTGPAGSR	2|Oxidation|9|Oxidation|21|Oxidation|24|Oxidation	240509_rodentia2_1p.2439.2439. File:"240509_rodentia2_1p.wiff", NativeID:"sample=1 period=1 cycle=2150 experiment=4"
GLPGSPGNVGPAGK	3|Oxidation|6|Oxidation|8|Deamidated|11|Oxidation	240509_rodentia2_1p.1530.1530. File:"240509_rodentia2_1p.wiff", NativeID:"sample=1 period=1 cycle=1963 experiment=6"
XP_028613225.1 collagen alpha-1(XI) chain isoform X1 [Grammomys surdaster]
GEVGQVGPR		240509_rodentia2_1p.1397.1397. File:"240509_rodentia2_1p.wiff", NativeID:"sample=1 period=1 cycle=1947 experiment=3"
LGVPGLPGYPGR	4|Oxidation|7|Oxidation|10|Oxidation	240509_rodentia2_1p.3188.3188. File:"240509_rodentia2_1p.wiff", NativeID:"sample=1 period=1 cycle=2421 experiment=4"
GHPGPPGPPGEQGLPGAAGK	3|Oxidation|6|Oxidation|9|Oxidation|15|Oxidation	240509_rodentia2_1p.1442.1442. File:"240509_rodentia2_1p.wiff", NativeID:"sample=1 period=1 cycle=1951 experiment=17"
TGPPGPGGVVGPQGPTGETGPIGER	4|Oxidation	240509_rodentia2_1p.2973.2973. File:"240509_rodentia2_1p.wiff", NativeID:"sample=1 period=1 cycle=2302 experiment=2"
XP_028612933.1 collagen alpha-1(V) chain isoform X1 [Grammomys surdaster]
LGVPGLPGYPGR	4|Oxidation|7|Oxidation|10|Oxidation	240509_rodentia2_1p.3188.3188. File:"240509_rodentia2_1p.wiff", NativeID:"sample=1 period=1 cycle=2421 experiment=4"
GHPGPPGPPGEQGLPGAAGK	3|Oxidation|6|Oxidation|9|Oxidation|15|Oxidation	240509_rodentia2_1p.1442.1442. File:"240509_rodentia2_1p.wiff", NativeID:"sample=1 period=1 cycle=1951 experiment=17"
XP_028642250.1 collagen alpha-2(XI) chain [Grammomys surdaster]
LGVPGLPGYPGR	4|Oxidation|7|Oxidation|10|Oxidation	240509_rodentia2_1p.3188.3188. File:"240509_rodentia2_1p.wiff", NativeID:"sample=1 period=1 cycle=2421 experiment=4"
GPQGLTGPPGK	3|Deamidated|9|Oxidation	240509_rodentia2_1p.1593.1593. File:"240509_rodentia2_1p.wiff", NativeID:"sample=1 period=1 cycle=1973 experiment=4"
Taxonomic match: Apodemus sylvaticus Average Score= [0.69088332]
Containing these species:Apodemus sylvaticus
XP_052016638.1 collagen alpha-1(II) chain isoform X1 [Apodemus sylvaticus]
GLTGPIGPPGPA	9|Oxidation	240509_rodentia2_1p.3397.3397. File:"240509_rodentia2_1p.wiff", NativeID:"sample=1 period=1 cycle=2569 experiment=2"
GLTGPIGPPGPAG	9|Oxidation	240509_rodentia2_1p.3287.3287. File:"240509_rodentia2_1p.wiff", NativeID:"sample=1 period=1 cycle=2484 experiment=2"
GLTGPIGPPGPAGA	9|Oxidation	240509_rodentia2_1p.3427.3427. File:"240509_rodentia2_1p.wiff", NativeID:"sample=1 period=1 cycle=2590 experiment=2"
GFPGLPGPSGEPGK	6|Oxidation	240509_rodentia2_1p.3189.3189. File:"240509_rodentia2_1p.wiff", NativeID:"sample=1 period=1 cycle=2421 experiment=5"
GEPGGAGPIGPPGER	3|Oxidation|12|Oxidation	240509_rodentia2_1p.1647.1647. File:"240509_rodentia2_1p.wiff", NativeID:"sample=1 period=1 cycle=1984 experiment=5"
GLTGPIGPPGPAGANGEK	9|Oxidation|15|Deamidated	240509_rodentia2_1p.2628.2628. File:"240509_rodentia2_1p.wiff", NativeID:"sample=1 period=1 cycle=2203 experiment=7"
XP_052035361.1 collagen alpha-1(XI) chain [Apodemus sylvaticus]
GEVGQVGPR		240509_rodentia2_1p.1397.1397. File:"240509_rodentia2_1p.wiff", NativeID:"sample=1 period=1 cycle=1947 experiment=3"
LGVPGLPGYPGR	4|Oxidation|7|Oxidation|10|Oxidation	240509_rodentia2_1p.3188.3188. File:"240509_rodentia2_1p.wiff", NativeID:"sample=1 period=1 cycle=2421 experiment=4"
GHPGPPGPPGEQGLPGAAGK	3|Oxidation|6|Oxidation|9|Oxidation|15|Oxidation	240509_rodentia2_1p.1442.1442. File:"240509_rodentia2_1p.wiff", NativeID:"sample=1 period=1 cycle=1951 experiment=17"
TGPPGPGGVVGPQGPTGETGPIGER	4|Oxidation	240509_rodentia2_1p.2973.2973. File:"240509_rodentia2_1p.wiff", NativeID:"sample=1 period=1 cycle=2302 experiment=2"
XP_052048685.1 collagen alpha-2(V) chain [Apodemus sylvaticus]
GLTGNPGVQGPEGK	6|Oxidation	240509_rodentia2_1p.1609.1609. File:"240509_rodentia2_1p.wiff", NativeID:"sample=1 period=1 cycle=1976 experiment=4"
GTQGPPGATGFPGSAGR	3|Deamidated|6|Oxidation|12|Oxidation	240509_rodentia2_1p.1892.1892. File:"240509_rodentia2_1p.wiff", NativeID:"sample=1 period=1 cycle=2028 experiment=4"
XP_052029165.1 collagen alpha-2(I) chain [Apodemus sylvaticus]
GVVGPQGAR		240509_rodentia2_1p.1301.1301. File:"240509_rodentia2_1p.wiff", NativeID:"sample=1 period=1 cycle=1935 experiment=4"
GPSGPQGIR		240509_rodentia2_1p.1411.1411. File:"240509_rodentia2_1p.wiff", NativeID:"sample=1 period=1 cycle=1949 experiment=3"
GPAGPSGPVGK		240509_rodentia2_1p.1236.1236. File:"240509_rodentia2_1p.wiff", NativeID:"sample=1 period=1 cycle=1925 experiment=3"
AGVMGPPGNR	7|Oxidation	240509_rodentia2_1p.1389.1389. File:"240509_rodentia2_1p.wiff", NativeID:"sample=1 period=1 cycle=1946 experiment=6"
SAGPAGPPGLR	8|Oxidation	240509_rodentia2_1p.1790.1790. File:"240509_rodentia2_1p.wiff", NativeID:"sample=1 period=1 cycle=2014 experiment=4"
ASGPGGLPGER	8|Oxidation	240509_rodentia2_1p.1495.1495. File:"240509_rodentia2_1p.wiff", NativeID:"sample=1 period=1 cycle=1957 experiment=3"
PLGIAGPPGAR	8|Oxidation	240509_rodentia2_1p.2577.2577. File:"240509_rodentia2_1p.wiff", NativeID:"sample=1 period=1 cycle=2195 experiment=4"
GLVGEPGPAGSK	6|Oxidation	240509_rodentia2_1p.1661.1661. File:"240509_rodentia2_1p.wiff", NativeID:"sample=1 period=1 cycle=1990 experiment=2"
GEAGNIGFPGPK	9|Oxidation	240509_rodentia2_1p.2535.2535. File:"240509_rodentia2_1p.wiff", NativeID:"sample=1 period=1 cycle=2185 experiment=4"
EGPVGLPGIDGR	7|Oxidation	240509_rodentia2_1p.3132.3132. File:"240509_rodentia2_1p.wiff", NativeID:"sample=1 period=1 cycle=2405 experiment=2"
SGHPGPVGPAGVR		240509_rodentia2_1p.1481.1481. File:"240509_rodentia2_1p.wiff", NativeID:"sample=1 period=1 cycle=1955 experiment=3"
GFPGTPGLPGFK	3|Oxidation|6|Oxidation|9|Oxidation	240509_rodentia2_1p.3460.3460. File:"240509_rodentia2_1p.wiff", NativeID:"sample=1 period=1 cycle=2613 experiment=2"
GPAGPSGPVGKDGR		240509_rodentia2_1p.1140.1140. File:"240509_rodentia2_1p.wiff", NativeID:"sample=1 period=1 cycle=1902 experiment=2"
GLPGSPGNVGPSGK	3|Oxidation|6|Oxidation	240509_rodentia2_1p.1392.1392. File:"240509_rodentia2_1p.wiff", NativeID:"sample=1 period=1 cycle=1946 experiment=9"
GSDGSVGPVGPAGPIG		240509_rodentia2_1p.3392.3392. File:"240509_rodentia2_1p.wiff", NativeID:"sample=1 period=1 cycle=2567 experiment=3"
GLPGEFGLPGPAGPR	9|Oxidation	240509_rodentia2_1p.4242.4242. File:"240509_rodentia2_1p.wiff", NativeID:"sample=1 period=1 cycle=3315 experiment=2"
TGETGASGPPGFAGEK	10|Oxidation	240509_rodentia2_1p.1799.1799. File:"240509_rodentia2_1p.wiff", NativeID:"sample=1 period=1 cycle=2015 experiment=6"
GDGGPPGMTGFPGAAGR	6|Oxidation|12|Oxidation	240509_rodentia2_1p.2567.2567. File:"240509_rodentia2_1p.wiff", NativeID:"sample=1 period=1 cycle=2193 experiment=5"
GSPGEPGSAGPAGPPGLR	6|Oxidation|15|Oxidation	240509_rodentia2_1p.1988.1988. File:"240509_rodentia2_1p.wiff", NativeID:"sample=1 period=1 cycle=2052 experiment=7"
GELGPVGNPGPSGPAGPR	9|Oxidation	240509_rodentia2_1p.2416.2416. File:"240509_rodentia2_1p.wiff", NativeID:"sample=1 period=1 cycle=2143 experiment=3"
RGSPGEPGSAGPAGPPGLR	7|Oxidation|16|Oxidation	240509_rodentia2_1p.1632.1632. File:"240509_rodentia2_1p.wiff", NativeID:"sample=1 period=1 cycle=1981 experiment=3"
GPPGAVGSPGVNGAPGEAGR	3|Oxidation|9|Oxidation|15|Oxidation	240509_rodentia2_1p.1357.1357. File:"240509_rodentia2_1p.wiff", NativeID:"sample=1 period=1 cycle=1942 experiment=9"
GEPGSAGAQGPPGPSGEEGK	3|Oxidation|12|Oxidation	240509_rodentia2_1p.1138.1138. File:"240509_rodentia2_1p.wiff", NativeID:"sample=1 period=1 cycle=1901 experiment=5"
TGPPGPSGITGPPGPPGAAGK	4|Oxidation|13|Oxidation|16|Oxidation	240509_rodentia2_1p.2129.2129. File:"240509_rodentia2_1p.wiff", NativeID:"sample=1 period=1 cycle=2073 experiment=5"
GEAGNIGFPGPKGPSGDPGK	9|Oxidation|11|Oxidation|18|Oxidation	240509_rodentia2_1p.2106.2106. File:"240509_rodentia2_1p.wiff", NativeID:"sample=1 period=1 cycle=2070 experiment=5"
GEVGPAGPNGFAGPAGAAGQPGAK	9|Deamidated|21|Oxidation	240509_rodentia2_1p.2672.2672. File:"240509_rodentia2_1p.wiff", NativeID:"sample=1 period=1 cycle=2213 experiment=3"
GAPGPDGNNGAQGPPGPQGVQGGK	3|Oxidation|9|Deamidated|15|Oxidation	240509_rodentia2_1p.1355.1355. File:"240509_rodentia2_1p.wiff", NativeID:"sample=1 period=1 cycle=1942 experiment=7"
GETGNKGEPGSAGAQGPPGPSGEEGK	9|Oxidation|18|Oxidation	240509_rodentia2_1p.1071.1071. File:"240509_rodentia2_1p.wiff", NativeID:"sample=1 period=1 cycle=1863 experiment=2"
GSDGSVGPVGPAGPIGSAGPPGFPGAPGPK	21|Oxidation|24|Oxidation|29|Oxidation	240509_rodentia2_1p.3770.3770. File:"240509_rodentia2_1p.wiff", NativeID:"sample=1 period=1 cycle=2875 experiment=2"
GPPGAVGAPGPQGFQGPAGEPGEPGQTGPAGSR	2|Oxidation|9|Oxidation|21|Oxidation|24|Oxidation	240509_rodentia2_1p.2439.2439. File:"240509_rodentia2_1p.wiff", NativeID:"sample=1 period=1 cycle=2150 experiment=4"
XP_052051035.1 collagen alpha-1(I) chain [Apodemus sylvaticus]
GAAGLPGPK	6|Oxidation	240509_rodentia2_1p.1473.1473. File:"240509_rodentia2_1p.wiff", NativeID:"sample=1 period=1 cycle=1954 experiment=3"
GFSGLDGAK		240509_rodentia2_1p.2323.2323. File:"240509_rodentia2_1p.wiff", NativeID:"sample=1 period=1 cycle=2112 experiment=2"
GFSGLQGPPG	9|Oxidation	240509_rodentia2_1p.2856.2856. File:"240509_rodentia2_1p.wiff", NativeID:"sample=1 period=1 cycle=2256 experiment=2"
PAGPIGPAGAR		240509_rodentia2_1p.1795.1795. File:"240509_rodentia2_1p.wiff", NativeID:"sample=1 period=1 cycle=2015 experiment=2"
GPAGPIGPAGAR		240509_rodentia2_1p.1910.1910. File:"240509_rodentia2_1p.wiff", NativeID:"sample=1 period=1 cycle=2032 experiment=2"
GLTGPIGPPGPA	9|Oxidation	240509_rodentia2_1p.3397.3397. File:"240509_rodentia2_1p.wiff", NativeID:"sample=1 period=1 cycle=2569 experiment=2"
~PGPPGAVGPPGK	1|Oxidation|4|Oxidation	240509_rodentia2_1p.1773.1773. File:"240509_rodentia2_1p.wiff", NativeID:"sample=1 period=1 cycle=2011 experiment=2"
AGPPGPPGPVGK	4|Oxidation|7|Oxidation	240509_rodentia2_1p.1339.1339. File:"240509_rodentia2_1p.wiff", NativeID:"sample=1 period=1 cycle=1940 experiment=4"
GFPGADGVAGPK	3|Oxidation	240509_rodentia2_1p.2357.2357. File:"240509_rodentia2_1p.wiff", NativeID:"sample=1 period=1 cycle=2126 experiment=2"
GVQGPPGPAGPR	6|Oxidation	240509_rodentia2_1p.1454.1454. File:"240509_rodentia2_1p.wiff", NativeID:"sample=1 period=1 cycle=1952 experiment=8"
GLTGPIGPPGPAG	9|Oxidation	240509_rodentia2_1p.3287.3287. File:"240509_rodentia2_1p.wiff", NativeID:"sample=1 period=1 cycle=2484 experiment=2"
GQAGVMGFPGPK	9|Oxidation	240509_rodentia2_1p.2903.2903. File:"240509_rodentia2_1p.wiff", NativeID:"sample=1 period=1 cycle=2268 experiment=3"
GLTGPIGPPGPAGA	9|Oxidation	240509_rodentia2_1p.3427.3427. File:"240509_rodentia2_1p.wiff", NativeID:"sample=1 period=1 cycle=2590 experiment=2"
GLTGSPGSPGPDGK	6|Oxidation	240509_rodentia2_1p.1334.1334. File:"240509_rodentia2_1p.wiff", NativeID:"sample=1 period=1 cycle=1939 experiment=6"
GVSVPGPMGPSGPR		240509_rodentia2_1p.2875.2875. File:"240509_rodentia2_1p.wiff", NativeID:"sample=1 period=1 cycle=2261 experiment=2"
GPSGPQGPSGAPGPK	12|Oxidation	240509_rodentia2_1p.1158.1158. File:"240509_rodentia2_1p.wiff", NativeID:"sample=1 period=1 cycle=1906 experiment=4"
GFPGLPGPSGEPGK	6|Oxidation	240509_rodentia2_1p.3189.3189. File:"240509_rodentia2_1p.wiff", NativeID:"sample=1 period=1 cycle=2421 experiment=5"
GEQGPSGASGPAGPR	3|Deamidated	240509_rodentia2_1p.1232.1232. File:"240509_rodentia2_1p.wiff", NativeID:"sample=1 period=1 cycle=1924 experiment=2"
TGPAGPAGPIGPAGAR		240509_rodentia2_1p.2375.2375. File:"240509_rodentia2_1p.wiff", NativeID:"sample=1 period=1 cycle=2131 experiment=2"
GLTGPIGPPGPAGAPG	11|Oxidation|15|Oxidation	240509_rodentia2_1p.3161.3161. File:"240509_rodentia2_1p.wiff", NativeID:"sample=1 period=1 cycle=2415 experiment=4"
SAGVSVPGPMGPSGPR		240509_rodentia2_1p.2932.2932. File:"240509_rodentia2_1p.wiff", NativeID:"sample=1 period=1 cycle=2276 experiment=4"
PGEVGPPGPPGPAGEK	1|Oxidation|7|Oxidation|12|Oxidation	240509_rodentia2_1p.1539.1539. File:"240509_rodentia2_1p.wiff", NativeID:"sample=1 period=1 cycle=1965 experiment=2"
GETGPAGPAGPIGPAGAR		240509_rodentia2_1p.2437.2437. File:"240509_rodentia2_1p.wiff", NativeID:"sample=1 period=1 cycle=2150 experiment=2"
DGLNGLPGPIGPPGPR	7|Oxidation|13|Oxidation|15|Oxidation	240509_rodentia2_1p.3163.3163. File:"240509_rodentia2_1p.wiff", NativeID:"sample=1 period=1 cycle=2415 experiment=6"
GANGAPGIAGAPGFPGAR	6|Oxidation|12|Oxidation|15|Oxidation	240509_rodentia2_1p.2463.2463. File:"240509_rodentia2_1p.wiff", NativeID:"sample=1 period=1 cycle=2159 experiment=3"
GLTGPIGPPGPAGAPGDK	9|Oxidation|15|Oxidation	240509_rodentia2_1p.2706.2706. File:"240509_rodentia2_1p.wiff", NativeID:"sample=1 period=1 cycle=2219 experiment=5"
NGDDGEAGKPGRPGER	13|Oxidation	240509_rodentia2_1p.888.888. File:"240509_rodentia2_1p.wiff", NativeID:"sample=1 period=1 cycle=1695 experiment=2"
DGEAGAQGAPGPAGPAGER		240509_rodentia2_1p.1532.1532. File:"240509_rodentia2_1p.wiff", NativeID:"sample=1 period=1 cycle=1963 experiment=8"
GEPGSPGENGAPGQMGPR	3|Oxidation|6|Oxidation|12|Oxidation	240509_rodentia2_1p.1227.1227. File:"240509_rodentia2_1p.wiff", NativeID:"sample=1 period=1 cycle=1922 experiment=4"
DRGETGPAGPAGPIGPAGAR		240509_rodentia2_1p.2246.2246. File:"240509_rodentia2_1p.wiff", NativeID:"sample=1 period=1 cycle=2093 experiment=4"
GPPGPMGPPGLAGPPGESGR	3|Oxidation|15|Oxidation	240509_rodentia2_1p.2887.2887. File:"240509_rodentia2_1p.wiff", NativeID:"sample=1 period=1 cycle=2264 experiment=2"
GEPGPAGVQGPPGPAGEEGK	3|Oxidation|12|Oxidation	240509_rodentia2_1p.1707.1707. File:"240509_rodentia2_1p.wiff", NativeID:"sample=1 period=1 cycle=1998 experiment=4"
VGPPGPSGNAGPPGPPGPVGK	4|Oxidation|13|Oxidation|16|Oxidation	240509_rodentia2_1p.1911.1911. File:"240509_rodentia2_1p.wiff", NativeID:"sample=1 period=1 cycle=2032 experiment=3"
GQAGVMGFPGPKGTAGEPGK	9|Oxidation|11|Oxidation|18|Oxidation	240509_rodentia2_1p.2331.2331. File:"240509_rodentia2_1p.wiff", NativeID:"sample=1 period=1 cycle=2116 experiment=5"
SGDRGETGPAGPAGPIGPAGAR		240509_rodentia2_1p.2214.2214. File:"240509_rodentia2_1p.wiff", NativeID:"sample=1 period=1 cycle=2087 experiment=5"
GEPGPAGVQGPPGPAGEEGKR	3|Oxidation|9|Deamidated|12|Oxidation	240509_rodentia2_1p.1570.1570. File:"240509_rodentia2_1p.wiff", NativeID:"sample=1 period=1 cycle=1969 experiment=6"
GETGPAGRPGEVGPPGPPGPAGEK	9|Oxidation|15|Oxidation|20|Oxidation	240509_rodentia2_1p.1524.1524. File:"240509_rodentia2_1p.wiff", NativeID:"sample=1 period=1 cycle=1962 experiment=7"
GDTGAPGAPGSQGAPGLQGMPGER	6|Oxidation|9|Oxidation|15|Oxidation|18|Deamidated|21|Oxidation	240509_rodentia2_1p.2154.2154. File:"240509_rodentia2_1p.wiff", NativeID:"sample=1 period=1 cycle=2076 experiment=7"
GEPGPPGPAGAAGPAGNPGADGQPGAK	3|Oxidation|6|Oxidation|17|Deamidated|18|Oxidation	240509_rodentia2_1p.1610.1610. File:"240509_rodentia2_1p.wiff", NativeID:"sample=1 period=1 cycle=1976 experiment=5"
GDTGAKGEPGPAGVQGPPGPAGEEGK	9|Oxidation|11|Oxidation|15|Deamidated|18|Oxidation	240509_rodentia2_1p.1542.1542. File:"240509_rodentia2_1p.wiff", NativeID:"sample=1 period=1 cycle=1965 experiment=5"
GDRGETGPAGPPGAPGAPGAPGPVGPAGK	12|Oxidation|18|Oxidation	240509_rodentia2_1p.1953.1953. File:"240509_rodentia2_1p.wiff", NativeID:"sample=1 period=1 cycle=2045 experiment=7"
GDAGPAGPKGEPGSPGENGAPGQMGPR	8|Oxidation|12|Oxidation|15|Oxidation|18|Deamidated|21|Oxidation	240509_rodentia2_1p.1297.1297. File:"240509_rodentia2_1p.wiff", NativeID:"sample=1 period=1 cycle=1934 experiment=6"
GFSGLQGPPGSPGSPGEQGPSGASGPAGPR	9|Oxidation|15|Oxidation	240509_rodentia2_1p.2877.2877. File:"240509_rodentia2_1p.wiff", NativeID:"sample=1 period=1 cycle=2261 experiment=4"
GLPGPPGAPGPQGFQGPPGEPGEPGASGPMGPR	3|Oxidation|6|Oxidation|9|Oxidation|21|Oxidation|24|Oxidation	240509_rodentia2_1p.3212.3212. File:"240509_rodentia2_1p.wiff", NativeID:"sample=1 period=1 cycle=2431 experiment=5"
GEQGPAGSPGFQGLPGPAGPPGEAGKPGEQGVPGDLGAPGPSGAR	9|Oxidation|15|Oxidation|21|Oxidation|27|Oxidation|30|Deamidated|33|Oxidation|39|Oxidation	240509_rodentia2_1p.3002.3002. File:"240509_rodentia2_1p.wiff", NativeID:"sample=1 period=1 cycle=2320 experiment=2"
GAAGPPGATGFPGAAGR	5|Oxidation|6|Oxidation|12|Oxidation	240509_rodentia2_1p.1917.1917. File:"240509_rodentia2_1p.wiff", NativeID:"sample=1 period=1 cycle=2034 experiment=2"
GETGPAGRPGEVGPPGPPGPAGEKGSPGADGPAGSPGTPGPQGIAGQR	9|Oxidation|15|Oxidation|17|Oxidation|27|Oxidation|36|Oxidation	240509_rodentia2_1p.2019.2019. File:"240509_rodentia2_1p.wiff", NativeID:"sample=1 period=1 cycle=2059 experiment=8"
XP_052037918.1 collagen alpha-1(V) chain isoform X1 [Apodemus sylvaticus]
LGVPGLPGYPGR	4|Oxidation|7|Oxidation|10|Oxidation	240509_rodentia2_1p.3188.3188. File:"240509_rodentia2_1p.wiff", NativeID:"sample=1 period=1 cycle=2421 experiment=4"
GHPGPPGPPGEQGLPGAAGK	3|Oxidation|6|Oxidation|9|Oxidation|15|Oxidation	240509_rodentia2_1p.1442.1442. File:"240509_rodentia2_1p.wiff", NativeID:"sample=1 period=1 cycle=1951 experiment=17"
Taxonomic match: Nannospalax galili Average Score= [0.67694083]
Containing these species:Nannospalax galili
XP_008839510.1 collagen alpha-1(II) chain isoform X1 [Nannospalax galili]
GLTGPIGPPGPA	9|Oxidation	240509_rodentia2_1p.3397.3397. File:"240509_rodentia2_1p.wiff", NativeID:"sample=1 period=1 cycle=2569 experiment=2"
GLTGPIGPPGPAG	9|Oxidation	240509_rodentia2_1p.3287.3287. File:"240509_rodentia2_1p.wiff", NativeID:"sample=1 period=1 cycle=2484 experiment=2"
GLTGPIGPPGPAGA	9|Oxidation	240509_rodentia2_1p.3427.3427. File:"240509_rodentia2_1p.wiff", NativeID:"sample=1 period=1 cycle=2590 experiment=2"
GFPGLPGPSGEPGK	6|Oxidation	240509_rodentia2_1p.3189.3189. File:"240509_rodentia2_1p.wiff", NativeID:"sample=1 period=1 cycle=2421 experiment=5"
GEPGGAGPIGPPGER	3|Oxidation|12|Oxidation	240509_rodentia2_1p.1647.1647. File:"240509_rodentia2_1p.wiff", NativeID:"sample=1 period=1 cycle=1984 experiment=5"
GLTGPIGPPGPAGANGEK	9|Oxidation|15|Deamidated	240509_rodentia2_1p.2628.2628. File:"240509_rodentia2_1p.wiff", NativeID:"sample=1 period=1 cycle=2203 experiment=7"
XP_008820781.1 collagen alpha-2(I) chain isoform X1 [Nannospalax galili]
GVVGPQGAR		240509_rodentia2_1p.1301.1301. File:"240509_rodentia2_1p.wiff", NativeID:"sample=1 period=1 cycle=1935 experiment=4"
GPSGPQGIR		240509_rodentia2_1p.1411.1411. File:"240509_rodentia2_1p.wiff", NativeID:"sample=1 period=1 cycle=1949 experiment=3"
AGVMGPPGNR	7|Oxidation	240509_rodentia2_1p.1389.1389. File:"240509_rodentia2_1p.wiff", NativeID:"sample=1 period=1 cycle=1946 experiment=6"
SAGPAGPPGLR	8|Oxidation	240509_rodentia2_1p.1790.1790. File:"240509_rodentia2_1p.wiff", NativeID:"sample=1 period=1 cycle=2014 experiment=4"
ASGPGGLPGER	8|Oxidation	240509_rodentia2_1p.1495.1495. File:"240509_rodentia2_1p.wiff", NativeID:"sample=1 period=1 cycle=1957 experiment=3"
PLGIAGPPGAR	8|Oxidation	240509_rodentia2_1p.2577.2577. File:"240509_rodentia2_1p.wiff", NativeID:"sample=1 period=1 cycle=2195 experiment=4"
GLVGEPGPAGSK	6|Oxidation	240509_rodentia2_1p.1661.1661. File:"240509_rodentia2_1p.wiff", NativeID:"sample=1 period=1 cycle=1990 experiment=2"
PGPVGAAGATGAR	1|Oxidation	240509_rodentia2_1p.2218.2218. File:"240509_rodentia2_1p.wiff", NativeID:"sample=1 period=1 cycle=2088 experiment=3"
GEAGNIGFPGPK	9|Oxidation	240509_rodentia2_1p.2535.2535. File:"240509_rodentia2_1p.wiff", NativeID:"sample=1 period=1 cycle=2185 experiment=4"
EGPVGLPGIDGR	7|Oxidation	240509_rodentia2_1p.3132.3132. File:"240509_rodentia2_1p.wiff", NativeID:"sample=1 period=1 cycle=2405 experiment=2"
GFPGTPGLPGFK	3|Oxidation|6|Oxidation|9|Oxidation	240509_rodentia2_1p.3460.3460. File:"240509_rodentia2_1p.wiff", NativeID:"sample=1 period=1 cycle=2613 experiment=2"
GEAGAAGPSGPAGPR		240509_rodentia2_1p.1271.1271. File:"240509_rodentia2_1p.wiff", NativeID:"sample=1 period=1 cycle=1930 experiment=4"
GLPGSPGNVGPSGK	3|Oxidation|6|Oxidation	240509_rodentia2_1p.1392.1392. File:"240509_rodentia2_1p.wiff", NativeID:"sample=1 period=1 cycle=1946 experiment=9"
GIPGPVGAAGATGAR	3|Oxidation	240509_rodentia2_1p.2272.2272. File:"240509_rodentia2_1p.wiff", NativeID:"sample=1 period=1 cycle=2097 experiment=5"
GSDGSVGPVGPAGPIG		240509_rodentia2_1p.3392.3392. File:"240509_rodentia2_1p.wiff", NativeID:"sample=1 period=1 cycle=2567 experiment=3"
GLPGEFGLPGPAGPR	9|Oxidation	240509_rodentia2_1p.4242.4242. File:"240509_rodentia2_1p.wiff", NativeID:"sample=1 period=1 cycle=3315 experiment=2"
GAPGAVGAPGPAGATGDR	3|Oxidation|9|Oxidation	240509_rodentia2_1p.1340.1340. File:"240509_rodentia2_1p.wiff", NativeID:"sample=1 period=1 cycle=1940 experiment=5"
GDGGPPGMTGFPGAAGR	6|Oxidation|12|Oxidation	240509_rodentia2_1p.2567.2567. File:"240509_rodentia2_1p.wiff", NativeID:"sample=1 period=1 cycle=2193 experiment=5"
GELGPVGNPGPSGPAGPR	9|Oxidation	240509_rodentia2_1p.2416.2416. File:"240509_rodentia2_1p.wiff", NativeID:"sample=1 period=1 cycle=2143 experiment=3"
GPPGAVGSPGVNGAPGEAGR	3|Oxidation|9|Oxidation|15|Oxidation	240509_rodentia2_1p.1357.1357. File:"240509_rodentia2_1p.wiff", NativeID:"sample=1 period=1 cycle=1942 experiment=9"
GEPGSAGAQGPPGPSGEEGK	3|Oxidation|12|Oxidation	240509_rodentia2_1p.1138.1138. File:"240509_rodentia2_1p.wiff", NativeID:"sample=1 period=1 cycle=1901 experiment=5"
TGPPGPSGITGPPGPPGAAGK	4|Oxidation|13|Oxidation|16|Oxidation	240509_rodentia2_1p.2129.2129. File:"240509_rodentia2_1p.wiff", NativeID:"sample=1 period=1 cycle=2073 experiment=5"
GEVGPAGPNGFAGPAGAAGQPGAK	9|Deamidated|21|Oxidation	240509_rodentia2_1p.2672.2672. File:"240509_rodentia2_1p.wiff", NativeID:"sample=1 period=1 cycle=2213 experiment=3"
GYPGNIGPTGAAGAPGPHGSVGPAGK	3|Oxidation	240509_rodentia2_1p.2252.2252. File:"240509_rodentia2_1p.wiff", NativeID:"sample=1 period=1 cycle=2094 experiment=5"
GETGNKGEPGSAGAQGPPGPSGEEGK	9|Oxidation|18|Oxidation	240509_rodentia2_1p.1071.1071. File:"240509_rodentia2_1p.wiff", NativeID:"sample=1 period=1 cycle=1863 experiment=2"
GENGVVGPAGPVGAAGPSGPNGPPGPVGGR	26|Oxidation	240509_rodentia2_1p.2971.2971. File:"240509_rodentia2_1p.wiff", NativeID:"sample=1 period=1 cycle=2301 experiment=2"
GSDGSVGPVGPAGPIGSAGPPGFPGAPGPK	21|Oxidation|24|Oxidation|29|Oxidation	240509_rodentia2_1p.3770.3770. File:"240509_rodentia2_1p.wiff", NativeID:"sample=1 period=1 cycle=2875 experiment=2"
GAPGAVGAPGPAGATGDRGEAGAAGPSGPAGPR	3|Oxidation|9|Oxidation	240509_rodentia2_1p.1687.1687. File:"240509_rodentia2_1p.wiff", NativeID:"sample=1 period=1 cycle=1994 experiment=4"
GPKGENGVVGPAGPVGAAGPSGPNGPPGPVGGR	2|Oxidation|6|Deamidated|27|Oxidation	240509_rodentia2_1p.2668.2668. File:"240509_rodentia2_1p.wiff", NativeID:"sample=1 period=1 cycle=2212 experiment=7"
GEVGLPGLSGPVGPPGNPGANGLTGSK	6|Oxidation|15|Oxidation|18|Oxidation|21|Deamidated	240509_rodentia2_1p.4174.4174. File:"240509_rodentia2_1p.wiff", NativeID:"sample=1 period=1 cycle=3251 experiment=2"
GPPGAVGAPGPQGFQGPAGEPGEPGQTGPAGAR	2|Oxidation|11|Oxidation|15|Deamidated|21|Oxidation|24|Oxidation|26|Deamidated|29|Oxidation	240509_rodentia2_1p.2630.2630. File:"240509_rodentia2_1p.wiff", NativeID:"sample=1 period=1 cycle=2203 experiment=9"
XP_008836559.1 collagen alpha-1(I) chain isoform X1 [Nannospalax galili]
GAAGLPGPK	6|Oxidation	240509_rodentia2_1p.1473.1473. File:"240509_rodentia2_1p.wiff", NativeID:"sample=1 period=1 cycle=1954 experiment=3"
GFSGLDGAK		240509_rodentia2_1p.2323.2323. File:"240509_rodentia2_1p.wiff", NativeID:"sample=1 period=1 cycle=2112 experiment=2"
GFSGLQGPPG	9|Oxidation	240509_rodentia2_1p.2856.2856. File:"240509_rodentia2_1p.wiff", NativeID:"sample=1 period=1 cycle=2256 experiment=2"
PAGPIGPAGAR		240509_rodentia2_1p.1795.1795. File:"240509_rodentia2_1p.wiff", NativeID:"sample=1 period=1 cycle=2015 experiment=2"
GPAGPIGPAGAR		240509_rodentia2_1p.1910.1910. File:"240509_rodentia2_1p.wiff", NativeID:"sample=1 period=1 cycle=2032 experiment=2"
AGPPGPPGPVGK	4|Oxidation|7|Oxidation	240509_rodentia2_1p.1339.1339. File:"240509_rodentia2_1p.wiff", NativeID:"sample=1 period=1 cycle=1940 experiment=4"
GFPGADGVAGPK	3|Oxidation	240509_rodentia2_1p.2357.2357. File:"240509_rodentia2_1p.wiff", NativeID:"sample=1 period=1 cycle=2126 experiment=2"
GVQGPPGPAGPR	6|Oxidation	240509_rodentia2_1p.1454.1454. File:"240509_rodentia2_1p.wiff", NativeID:"sample=1 period=1 cycle=1952 experiment=8"
GQAGVMGFPGPK	9|Oxidation	240509_rodentia2_1p.2903.2903. File:"240509_rodentia2_1p.wiff", NativeID:"sample=1 period=1 cycle=2268 experiment=3"
GLTGSPGSPGPDGK	6|Oxidation	240509_rodentia2_1p.1334.1334. File:"240509_rodentia2_1p.wiff", NativeID:"sample=1 period=1 cycle=1939 experiment=6"
GVSVPGPMGPSGPR		240509_rodentia2_1p.2875.2875. File:"240509_rodentia2_1p.wiff", NativeID:"sample=1 period=1 cycle=2261 experiment=2"
GETGPSGPAGPTGAR		240509_rodentia2_1p.1281.1281. File:"240509_rodentia2_1p.wiff", NativeID:"sample=1 period=1 cycle=1932 experiment=7"
GFPGLPGPSGEPGK	6|Oxidation	240509_rodentia2_1p.3189.3189. File:"240509_rodentia2_1p.wiff", NativeID:"sample=1 period=1 cycle=2421 experiment=5"
GEQGPSGASGPAGPR	3|Deamidated	240509_rodentia2_1p.1232.1232. File:"240509_rodentia2_1p.wiff", NativeID:"sample=1 period=1 cycle=1924 experiment=2"
TGPAGPAGPIGPAGAR		240509_rodentia2_1p.2375.2375. File:"240509_rodentia2_1p.wiff", NativeID:"sample=1 period=1 cycle=2131 experiment=2"
SAGVSVPGPMGPSGPR		240509_rodentia2_1p.2932.2932. File:"240509_rodentia2_1p.wiff", NativeID:"sample=1 period=1 cycle=2276 experiment=4"
GSAGPPGATGFPGAAGR	6|Oxidation|12|Oxidation	240509_rodentia2_1p.1915.1915. File:"240509_rodentia2_1p.wiff", NativeID:"sample=1 period=1 cycle=2033 experiment=3"
PGEVGPPGPPGPAGEK	1|Oxidation|7|Oxidation|12|Oxidation	240509_rodentia2_1p.1539.1539. File:"240509_rodentia2_1p.wiff", NativeID:"sample=1 period=1 cycle=1965 experiment=2"
GETGPAGPAGPIGPAGAR		240509_rodentia2_1p.2437.2437. File:"240509_rodentia2_1p.wiff", NativeID:"sample=1 period=1 cycle=2150 experiment=2"
DGLNGLPGPIGPPGPR	7|Oxidation|13|Oxidation|15|Oxidation	240509_rodentia2_1p.3163.3163. File:"240509_rodentia2_1p.wiff", NativeID:"sample=1 period=1 cycle=2415 experiment=6"
GANGAPGIAGAPGFPGAR	6|Oxidation|12|Oxidation|15|Oxidation	240509_rodentia2_1p.2463.2463. File:"240509_rodentia2_1p.wiff", NativeID:"sample=1 period=1 cycle=2159 experiment=3"
NGDDGEAGKPGRPGER	13|Oxidation	240509_rodentia2_1p.888.888. File:"240509_rodentia2_1p.wiff", NativeID:"sample=1 period=1 cycle=1695 experiment=2"
GEPGSPGENGAPGQMGPR	3|Oxidation|6|Oxidation|12|Oxidation	240509_rodentia2_1p.1227.1227. File:"240509_rodentia2_1p.wiff", NativeID:"sample=1 period=1 cycle=1922 experiment=4"
DRGETGPAGPAGPIGPAGAR		240509_rodentia2_1p.2246.2246. File:"240509_rodentia2_1p.wiff", NativeID:"sample=1 period=1 cycle=2093 experiment=4"
GPPGPMGPPGLAGPPGESGR	3|Oxidation|15|Oxidation	240509_rodentia2_1p.2887.2887. File:"240509_rodentia2_1p.wiff", NativeID:"sample=1 period=1 cycle=2264 experiment=2"
GEPGPAGVQGPPGPAGEEGK	3|Oxidation|12|Oxidation	240509_rodentia2_1p.1707.1707. File:"240509_rodentia2_1p.wiff", NativeID:"sample=1 period=1 cycle=1998 experiment=4"
VGPPGPSGNAGPPGPPGPVGK	4|Oxidation|13|Oxidation|16|Oxidation	240509_rodentia2_1p.1911.1911. File:"240509_rodentia2_1p.wiff", NativeID:"sample=1 period=1 cycle=2032 experiment=3"
SGDRGETGPAGPAGPIGPAGAR		240509_rodentia2_1p.2214.2214. File:"240509_rodentia2_1p.wiff", NativeID:"sample=1 period=1 cycle=2087 experiment=5"
GEPGPAGVQGPPGPAGEEGKR	3|Oxidation|9|Deamidated|12|Oxidation	240509_rodentia2_1p.1570.1570. File:"240509_rodentia2_1p.wiff", NativeID:"sample=1 period=1 cycle=1969 experiment=6"
TGPPGPAGQDGRPGPPGPPGAR	4|Oxidation|9|Deamidated|13|Oxidation|16|Oxidation|19|Oxidation	240509_rodentia2_1p.1244.1244. File:"240509_rodentia2_1p.wiff", NativeID:"sample=1 period=1 cycle=1926 experiment=4"
GAPGADGPAGSPGTPGPQGIAGQR	12|Oxidation	240509_rodentia2_1p.2137.2137. File:"240509_rodentia2_1p.wiff", NativeID:"sample=1 period=1 cycle=2074 experiment=6"
GEPGPPGPAGFAGPPGADGQPGAK	3|Oxidation|6|Oxidation|15|Oxidation	240509_rodentia2_1p.2432.2432. File:"240509_rodentia2_1p.wiff", NativeID:"sample=1 period=1 cycle=2148 experiment=3"
GETGPAGRPGEVGPPGPPGPAGEK	9|Oxidation|15|Oxidation|20|Oxidation	240509_rodentia2_1p.1524.1524. File:"240509_rodentia2_1p.wiff", NativeID:"sample=1 period=1 cycle=1962 experiment=7"
GDTGAPGAPGSQGAPGLQGMPGER	6|Oxidation|9|Oxidation|15|Oxidation|18|Deamidated|21|Oxidation	240509_rodentia2_1p.2154.2154. File:"240509_rodentia2_1p.wiff", NativeID:"sample=1 period=1 cycle=2076 experiment=7"
GEPGPPGPAGAAGPAGNPGADGQPGAK	3|Oxidation|6|Oxidation|17|Deamidated|18|Oxidation	240509_rodentia2_1p.1610.1610. File:"240509_rodentia2_1p.wiff", NativeID:"sample=1 period=1 cycle=1976 experiment=5"
GDSGPPGPAGPAGPPGPIGNVGAPGPK	6|Oxidation|15|Oxidation|26|Oxidation	240509_rodentia2_1p.2657.2657. File:"240509_rodentia2_1p.wiff", NativeID:"sample=1 period=1 cycle=2211 experiment=3"
GDRGETGPAGPPGAPGAPGAPGPVGPAGK	12|Oxidation|18|Oxidation	240509_rodentia2_1p.1953.1953. File:"240509_rodentia2_1p.wiff", NativeID:"sample=1 period=1 cycle=2045 experiment=7"
GDAGPAGPKGEPGSPGENGAPGQMGPR	8|Oxidation|12|Oxidation|15|Oxidation|18|Deamidated|21|Oxidation	240509_rodentia2_1p.1297.1297. File:"240509_rodentia2_1p.wiff", NativeID:"sample=1 period=1 cycle=1934 experiment=6"
GAPGDRGEPGPPGPAGFAGPPGADGQPGAK	3|Oxidation|9|Oxidation|12|Oxidation|21|Oxidation	240509_rodentia2_1p.2146.2146. File:"240509_rodentia2_1p.wiff", NativeID:"sample=1 period=1 cycle=2075 experiment=7"
GEQGPAGSPGFQGLPGPAGPPGEAGKPGEQGVPGDLGAPGPSGAR	9|Oxidation|15|Oxidation|21|Oxidation|27|Oxidation|30|Deamidated|33|Oxidation|39|Oxidation	240509_rodentia2_1p.3002.3002. File:"240509_rodentia2_1p.wiff", NativeID:"sample=1 period=1 cycle=2320 experiment=2"
GETGPAGRPGEVGPPGPPGPAGEKGAPGADGPAGSPGTPGPQGIAGQR	9|Oxidation|15|Oxidation|18|Oxidation|20|Oxidation|27|Oxidation|36|Oxidation	240509_rodentia2_1p.2031.2031. File:"240509_rodentia2_1p.wiff", NativeID:"sample=1 period=1 cycle=2061 experiment=7"
GLPGPPGSPGPQGFQGPPGEPGEPGASGPMGPR	3|Oxidation|6|Oxidation|18|Oxidation|21|Oxidation|24|Oxidation	240509_rodentia2_1p.3052.3052. File:"240509_rodentia2_1p.wiff", NativeID:"sample=1 period=1 cycle=2342 experiment=3"
XP_008838412.1 collagen alpha-2(XI) chain [Nannospalax galili]
LGVPGLPGYPGR	4|Oxidation|7|Oxidation|10|Oxidation	240509_rodentia2_1p.3188.3188. File:"240509_rodentia2_1p.wiff", NativeID:"sample=1 period=1 cycle=2421 experiment=4"
GPQGLTGPPGK	3|Deamidated|9|Oxidation	240509_rodentia2_1p.1593.1593. File:"240509_rodentia2_1p.wiff", NativeID:"sample=1 period=1 cycle=1973 experiment=4"
XP_017654330.1 collagen alpha-2(V) chain [Nannospalax galili]
GLTGNPGVQGPEGK	6|Oxidation	240509_rodentia2_1p.1609.1609. File:"240509_rodentia2_1p.wiff", NativeID:"sample=1 period=1 cycle=1976 experiment=4"
GTQGPPGATGFPGSAGR	3|Deamidated|6|Oxidation|12|Oxidation	240509_rodentia2_1p.1892.1892. File:"240509_rodentia2_1p.wiff", NativeID:"sample=1 period=1 cycle=2028 experiment=4"
XP_008853288.1 collagen alpha-1(XI) chain [Nannospalax galili]
LGVPGLPGYPGR	4|Oxidation|7|Oxidation|10|Oxidation	240509_rodentia2_1p.3188.3188. File:"240509_rodentia2_1p.wiff", NativeID:"sample=1 period=1 cycle=2421 experiment=4"
GHPGPPGPPGEQGLPGAAGK	3|Oxidation|6|Oxidation|9|Oxidation|15|Oxidation	240509_rodentia2_1p.1442.1442. File:"240509_rodentia2_1p.wiff", NativeID:"sample=1 period=1 cycle=1951 experiment=17"
TGPPGPGGVVGPQGPTGETGPIGER	4|Oxidation	240509_rodentia2_1p.2973.2973. File:"240509_rodentia2_1p.wiff", NativeID:"sample=1 period=1 cycle=2302 experiment=2"
Taxonomic match: Lepus europaeus Average Score= [0.64074976]
Containing these species:Lepus europaeus
XP_062041914.1 collagen alpha-2(XI) chain [Lepus europaeus]
LGVPGLPGYPGR	4|Oxidation|7|Oxidation|10|Oxidation	240509_rodentia2_1p.3188.3188. File:"240509_rodentia2_1p.wiff", NativeID:"sample=1 period=1 cycle=2421 experiment=4"
GPQGLTGPPGK	3|Deamidated|9|Oxidation	240509_rodentia2_1p.1593.1593. File:"240509_rodentia2_1p.wiff", NativeID:"sample=1 period=1 cycle=1973 experiment=4"
XP_062034940.1 collagen alpha-2(I) chain [Lepus europaeus]
GVVGPQGAR		240509_rodentia2_1p.1301.1301. File:"240509_rodentia2_1p.wiff", NativeID:"sample=1 period=1 cycle=1935 experiment=4"
GPSGPQGIR		240509_rodentia2_1p.1411.1411. File:"240509_rodentia2_1p.wiff", NativeID:"sample=1 period=1 cycle=1949 experiment=3"
PGPIGPAGAR	1|Oxidation	240509_rodentia2_1p.1640.1640. File:"240509_rodentia2_1p.wiff", NativeID:"sample=1 period=1 cycle=1983 experiment=3"
AGVMGPPGNR	7|Oxidation	240509_rodentia2_1p.1389.1389. File:"240509_rodentia2_1p.wiff", NativeID:"sample=1 period=1 cycle=1946 experiment=6"
SAGPAGPPGLR	8|Oxidation	240509_rodentia2_1p.1790.1790. File:"240509_rodentia2_1p.wiff", NativeID:"sample=1 period=1 cycle=2014 experiment=4"
ASGPGGLPGER	8|Oxidation	240509_rodentia2_1p.1495.1495. File:"240509_rodentia2_1p.wiff", NativeID:"sample=1 period=1 cycle=1957 experiment=3"
PLGIAGPPGAR	8|Oxidation	240509_rodentia2_1p.2577.2577. File:"240509_rodentia2_1p.wiff", NativeID:"sample=1 period=1 cycle=2195 experiment=4"
PGPVGAAGATGAR	1|Oxidation	240509_rodentia2_1p.2218.2218. File:"240509_rodentia2_1p.wiff", NativeID:"sample=1 period=1 cycle=2088 experiment=3"
EGPVGLPGIDGR	7|Oxidation	240509_rodentia2_1p.3132.3132. File:"240509_rodentia2_1p.wiff", NativeID:"sample=1 period=1 cycle=2405 experiment=2"
GFPGTPGLPGFK	3|Oxidation|6|Oxidation|9|Oxidation	240509_rodentia2_1p.3460.3460. File:"240509_rodentia2_1p.wiff", NativeID:"sample=1 period=1 cycle=2613 experiment=2"
~GEAGAAGPAGPAGPR		240509_rodentia2_1p.1271.1271. File:"240509_rodentia2_1p.wiff", NativeID:"sample=1 period=1 cycle=1930 experiment=4"
GIPGPVGAAGATGAR	3|Oxidation	240509_rodentia2_1p.2272.2272. File:"240509_rodentia2_1p.wiff", NativeID:"sample=1 period=1 cycle=2097 experiment=5"
GSDGSVGPVGPAGPIG		240509_rodentia2_1p.3392.3392. File:"240509_rodentia2_1p.wiff", NativeID:"sample=1 period=1 cycle=2567 experiment=3"
GLPGEFGLPGPAGPR	9|Oxidation	240509_rodentia2_1p.4242.4242. File:"240509_rodentia2_1p.wiff", NativeID:"sample=1 period=1 cycle=3315 experiment=2"
GAPGAVGAPGPAGATGDR	3|Oxidation|9|Oxidation	240509_rodentia2_1p.1340.1340. File:"240509_rodentia2_1p.wiff", NativeID:"sample=1 period=1 cycle=1940 experiment=5"
GDGGPPGMTGFPGAAGR	6|Oxidation|12|Oxidation	240509_rodentia2_1p.2567.2567. File:"240509_rodentia2_1p.wiff", NativeID:"sample=1 period=1 cycle=2193 experiment=5"
GAAGLPGVAGAPGLPGPR	6|Oxidation|12|Oxidation|15|Oxidation	240509_rodentia2_1p.3014.3014. File:"240509_rodentia2_1p.wiff", NativeID:"sample=1 period=1 cycle=2328 experiment=2"
GSPGEPGSAGPAGPPGLR	6|Oxidation|15|Oxidation	240509_rodentia2_1p.1988.1988. File:"240509_rodentia2_1p.wiff", NativeID:"sample=1 period=1 cycle=2052 experiment=7"
~GEIGPVGNPGPSGPAGPR	9|Oxidation	240509_rodentia2_1p.2416.2416. File:"240509_rodentia2_1p.wiff", NativeID:"sample=1 period=1 cycle=2143 experiment=3"
RGSPGEPGSAGPAGPPGLR	7|Oxidation|16|Oxidation	240509_rodentia2_1p.1632.1632. File:"240509_rodentia2_1p.wiff", NativeID:"sample=1 period=1 cycle=1981 experiment=3"
GPPGAVGSPGVNGAPGEAGR	3|Oxidation|9|Oxidation|15|Oxidation	240509_rodentia2_1p.1357.1357. File:"240509_rodentia2_1p.wiff", NativeID:"sample=1 period=1 cycle=1942 experiment=9"
TGPPGPSGITGPPGPPGAAGK	4|Oxidation|13|Oxidation|16|Oxidation	240509_rodentia2_1p.2129.2129. File:"240509_rodentia2_1p.wiff", NativeID:"sample=1 period=1 cycle=2073 experiment=5"
GEVGPAGPNGFAGPAGAAGQPGAK	9|Deamidated|21|Oxidation	240509_rodentia2_1p.2672.2672. File:"240509_rodentia2_1p.wiff", NativeID:"sample=1 period=1 cycle=2213 experiment=3"
EGPVGLPGIDGRPGPIGPAGAR	7|Oxidation	240509_rodentia2_1p.3690.3690. File:"240509_rodentia2_1p.wiff", NativeID:"sample=1 period=1 cycle=2821 experiment=3"
GLPGVAGALGEPGPLGIAGPPGAR	3|Oxidation|12|Oxidation|21|Oxidation	240509_rodentia2_1p.5241.5241. File:"240509_rodentia2_1p.wiff", NativeID:"sample=1 period=1 cycle=4278 experiment=2"
GAPGPDGNNGAQGPPGPQGVQGGK	3|Oxidation|9|Deamidated|15|Oxidation	240509_rodentia2_1p.1355.1355. File:"240509_rodentia2_1p.wiff", NativeID:"sample=1 period=1 cycle=1942 experiment=7"
GSDGSVGPVGPAGPIGSAGPPGFPGAPGPK	21|Oxidation|24|Oxidation|29|Oxidation	240509_rodentia2_1p.3770.3770. File:"240509_rodentia2_1p.wiff", NativeID:"sample=1 period=1 cycle=2875 experiment=2"
GLPGSPGNVGPAGK	3|Oxidation|6|Oxidation|8|Deamidated|11|Oxidation	240509_rodentia2_1p.1530.1530. File:"240509_rodentia2_1p.wiff", NativeID:"sample=1 period=1 cycle=1963 experiment=6"
GAPGAVGAPGPAGATGDRGEAGAAGPAGPAGPR	3|Oxidation|9|Oxidation|26|Oxidation	240509_rodentia2_1p.1692.1692. File:"240509_rodentia2_1p.wiff", NativeID:"sample=1 period=1 cycle=1995 experiment=5"
XP_062044990.1 collagen alpha-2(V) chain [Lepus europaeus]
GLTGNPGVQGPEGK	6|Oxidation	240509_rodentia2_1p.1609.1609. File:"240509_rodentia2_1p.wiff", NativeID:"sample=1 period=1 cycle=1976 experiment=4"
GTQGPPGATGFPGSAGR	3|Deamidated|6|Oxidation|12|Oxidation	240509_rodentia2_1p.1892.1892. File:"240509_rodentia2_1p.wiff", NativeID:"sample=1 period=1 cycle=2028 experiment=4"
XP_062047828.1 collagen alpha-1(XI) chain [Lepus europaeus]
LGVPGLPGYPGR	4|Oxidation|7|Oxidation|10|Oxidation	240509_rodentia2_1p.3188.3188. File:"240509_rodentia2_1p.wiff", NativeID:"sample=1 period=1 cycle=2421 experiment=4"
GHPGPPGPPGEQGLPGAAGK	3|Oxidation|6|Oxidation|9|Oxidation|15|Oxidation	240509_rodentia2_1p.1442.1442. File:"240509_rodentia2_1p.wiff", NativeID:"sample=1 period=1 cycle=1951 experiment=17"
TGPPGPGGVVGPQGPTGETGPIGER	4|Oxidation	240509_rodentia2_1p.2973.2973. File:"240509_rodentia2_1p.wiff", NativeID:"sample=1 period=1 cycle=2302 experiment=2"
XP_062031320.1 collagen alpha-1(I) chain [Lepus europaeus]
GAAGLPGPK	6|Oxidation	240509_rodentia2_1p.1473.1473. File:"240509_rodentia2_1p.wiff", NativeID:"sample=1 period=1 cycle=1954 experiment=3"
GFSGLDGAK		240509_rodentia2_1p.2323.2323. File:"240509_rodentia2_1p.wiff", NativeID:"sample=1 period=1 cycle=2112 experiment=2"
GFSGLQGPPG	9|Oxidation	240509_rodentia2_1p.2856.2856. File:"240509_rodentia2_1p.wiff", NativeID:"sample=1 period=1 cycle=2256 experiment=2"
PAGPIGPAGAR		240509_rodentia2_1p.1795.1795. File:"240509_rodentia2_1p.wiff", NativeID:"sample=1 period=1 cycle=2015 experiment=2"
GPAGPIGPAGAR		240509_rodentia2_1p.1910.1910. File:"240509_rodentia2_1p.wiff", NativeID:"sample=1 period=1 cycle=2032 experiment=2"
GLTGPIGPPGPA	9|Oxidation	240509_rodentia2_1p.3397.3397. File:"240509_rodentia2_1p.wiff", NativeID:"sample=1 period=1 cycle=2569 experiment=2"
AGPPGPPGPVGK	4|Oxidation|7|Oxidation	240509_rodentia2_1p.1339.1339. File:"240509_rodentia2_1p.wiff", NativeID:"sample=1 period=1 cycle=1940 experiment=4"
GFPGADGVAGPK	3|Oxidation	240509_rodentia2_1p.2357.2357. File:"240509_rodentia2_1p.wiff", NativeID:"sample=1 period=1 cycle=2126 experiment=2"
GVQGPPGPAGPR	6|Oxidation	240509_rodentia2_1p.1454.1454. File:"240509_rodentia2_1p.wiff", NativeID:"sample=1 period=1 cycle=1952 experiment=8"
GLTGPIGPPGPAG	9|Oxidation	240509_rodentia2_1p.3287.3287. File:"240509_rodentia2_1p.wiff", NativeID:"sample=1 period=1 cycle=2484 experiment=2"
GQAGVMGFPGPK	9|Oxidation	240509_rodentia2_1p.2903.2903. File:"240509_rodentia2_1p.wiff", NativeID:"sample=1 period=1 cycle=2268 experiment=3"
GLTGPIGPPGPAGA	9|Oxidation	240509_rodentia2_1p.3427.3427. File:"240509_rodentia2_1p.wiff", NativeID:"sample=1 period=1 cycle=2590 experiment=2"
GLTGSPGSPGPDGK	6|Oxidation	240509_rodentia2_1p.1334.1334. File:"240509_rodentia2_1p.wiff", NativeID:"sample=1 period=1 cycle=1939 experiment=6"
GVSVPGPMGPSGPR		240509_rodentia2_1p.2875.2875. File:"240509_rodentia2_1p.wiff", NativeID:"sample=1 period=1 cycle=2261 experiment=2"
GETGPSGPAGPTGAR		240509_rodentia2_1p.1281.1281. File:"240509_rodentia2_1p.wiff", NativeID:"sample=1 period=1 cycle=1932 experiment=7"
GFPGLPGPSGEPGK	6|Oxidation	240509_rodentia2_1p.3189.3189. File:"240509_rodentia2_1p.wiff", NativeID:"sample=1 period=1 cycle=2421 experiment=5"
GEQGPSGASGPAGPR	3|Deamidated	240509_rodentia2_1p.1232.1232. File:"240509_rodentia2_1p.wiff", NativeID:"sample=1 period=1 cycle=1924 experiment=2"
TGPAGPAGPIGPAGAR		240509_rodentia2_1p.2375.2375. File:"240509_rodentia2_1p.wiff", NativeID:"sample=1 period=1 cycle=2131 experiment=2"
GLTGPIGPPGPAGAPG	11|Oxidation|15|Oxidation	240509_rodentia2_1p.3161.3161. File:"240509_rodentia2_1p.wiff", NativeID:"sample=1 period=1 cycle=2415 experiment=4"
SAGVSVPGPMGPSGPR		240509_rodentia2_1p.2932.2932. File:"240509_rodentia2_1p.wiff", NativeID:"sample=1 period=1 cycle=2276 experiment=4"
GEPGPTGLPGPPGER	3|Oxidation|9|Oxidation|12|Oxidation	240509_rodentia2_1p.1771.1771. File:"240509_rodentia2_1p.wiff", NativeID:"sample=1 period=1 cycle=2010 experiment=6"
PGEVGPPGPPGPAGEK	1|Oxidation|7|Oxidation|12|Oxidation	240509_rodentia2_1p.1539.1539. File:"240509_rodentia2_1p.wiff", NativeID:"sample=1 period=1 cycle=1965 experiment=2"
GETGPAGPAGPIGPAGAR		240509_rodentia2_1p.2437.2437. File:"240509_rodentia2_1p.wiff", NativeID:"sample=1 period=1 cycle=2150 experiment=2"
DGLNGLPGPIGPPGPR	7|Oxidation|13|Oxidation|15|Oxidation	240509_rodentia2_1p.3163.3163. File:"240509_rodentia2_1p.wiff", NativeID:"sample=1 period=1 cycle=2415 experiment=6"
GANGAPGIAGAPGFPGAR	6|Oxidation|12|Oxidation|15|Oxidation	240509_rodentia2_1p.2463.2463. File:"240509_rodentia2_1p.wiff", NativeID:"sample=1 period=1 cycle=2159 experiment=3"
GLTGPIGPPGPAGAPGDK	9|Oxidation|15|Oxidation	240509_rodentia2_1p.2706.2706. File:"240509_rodentia2_1p.wiff", NativeID:"sample=1 period=1 cycle=2219 experiment=5"
NGDDGEAGKPGRPGER	13|Oxidation	240509_rodentia2_1p.888.888. File:"240509_rodentia2_1p.wiff", NativeID:"sample=1 period=1 cycle=1695 experiment=2"
GEPGSPGENGAPGQMGPR	3|Oxidation|6|Oxidation|12|Oxidation	240509_rodentia2_1p.1227.1227. File:"240509_rodentia2_1p.wiff", NativeID:"sample=1 period=1 cycle=1922 experiment=4"
DRGETGPAGPAGPIGPAGAR		240509_rodentia2_1p.2246.2246. File:"240509_rodentia2_1p.wiff", NativeID:"sample=1 period=1 cycle=2093 experiment=4"
GPPGPMGPPGLAGPPGESGR	3|Oxidation|15|Oxidation	240509_rodentia2_1p.2887.2887. File:"240509_rodentia2_1p.wiff", NativeID:"sample=1 period=1 cycle=2264 experiment=2"
VGPPGPSGNAGPPGPPGPVGK	4|Oxidation|13|Oxidation|16|Oxidation	240509_rodentia2_1p.1911.1911. File:"240509_rodentia2_1p.wiff", NativeID:"sample=1 period=1 cycle=2032 experiment=3"
SGDRGETGPAGPAGPIGPAGAR		240509_rodentia2_1p.2214.2214. File:"240509_rodentia2_1p.wiff", NativeID:"sample=1 period=1 cycle=2087 experiment=5"
TGPPGPAGQDGRPGPPGPPGAR	4|Oxidation|9|Deamidated|13|Oxidation|16|Oxidation|19|Oxidation	240509_rodentia2_1p.1244.1244. File:"240509_rodentia2_1p.wiff", NativeID:"sample=1 period=1 cycle=1926 experiment=4"
~GSPGADGPAGAPGTPGPQGIAGQR	12|Oxidation	240509_rodentia2_1p.2137.2137. File:"240509_rodentia2_1p.wiff", NativeID:"sample=1 period=1 cycle=2074 experiment=6"
GEPGPPGPAGFAGPPGADGQPGAK	3|Oxidation|6|Oxidation|15|Oxidation	240509_rodentia2_1p.2432.2432. File:"240509_rodentia2_1p.wiff", NativeID:"sample=1 period=1 cycle=2148 experiment=3"
GETGPAGRPGEVGPPGPPGPAGEK	9|Oxidation|15|Oxidation|20|Oxidation	240509_rodentia2_1p.1524.1524. File:"240509_rodentia2_1p.wiff", NativeID:"sample=1 period=1 cycle=1962 experiment=7"
GEPGPPGPAGAAGPAGNPGADGQPGAK	3|Oxidation|6|Oxidation|17|Deamidated|18|Oxidation	240509_rodentia2_1p.1610.1610. File:"240509_rodentia2_1p.wiff", NativeID:"sample=1 period=1 cycle=1976 experiment=5"
GPPGSAGAPGKDGLNGLPGPIGPPGPR	3|Oxidation|15|Deamidated|18|Oxidation|24|Oxidation|26|Oxidation	240509_rodentia2_1p.2820.2820. File:"240509_rodentia2_1p.wiff", NativeID:"sample=1 period=1 cycle=2245 experiment=2"
GDRGETGPAGPPGAPGAPGAPGPVGPAGK	12|Oxidation|18|Oxidation	240509_rodentia2_1p.1953.1953. File:"240509_rodentia2_1p.wiff", NativeID:"sample=1 period=1 cycle=2045 experiment=7"
GDAGPAGPKGEPGSPGENGAPGQMGPR	8|Oxidation|12|Oxidation|15|Oxidation|18|Deamidated|21|Oxidation	240509_rodentia2_1p.1297.1297. File:"240509_rodentia2_1p.wiff", NativeID:"sample=1 period=1 cycle=1934 experiment=6"
GAPGDRGEPGPPGPAGFAGPPGADGQPGAK	3|Oxidation|9|Oxidation|12|Oxidation|21|Oxidation	240509_rodentia2_1p.2146.2146. File:"240509_rodentia2_1p.wiff", NativeID:"sample=1 period=1 cycle=2075 experiment=7"
GLTGPIGPPGPAGAPGDKGETGPSGPAGPTGAR	9|Oxidation|15|Oxidation	240509_rodentia2_1p.2669.2669. File:"240509_rodentia2_1p.wiff", NativeID:"sample=1 period=1 cycle=2212 experiment=8"
GEQGPAGSPGFQGLPGPAGPPGEAGKPGEQGVPGDLGAPGPSGAR	9|Oxidation|15|Oxidation|21|Oxidation|27|Oxidation|30|Deamidated|33|Oxidation|39|Oxidation	240509_rodentia2_1p.3002.3002. File:"240509_rodentia2_1p.wiff", NativeID:"sample=1 period=1 cycle=2320 experiment=2"
GLPGPPGSPGPQGFQGPPGEPGEPGASGPMGPR	3|Oxidation|6|Oxidation|18|Oxidation|21|Oxidation|24|Oxidation	240509_rodentia2_1p.3052.3052. File:"240509_rodentia2_1p.wiff", NativeID:"sample=1 period=1 cycle=2342 experiment=3"
Taxonomic match: Arvicanthis niloticus Average Score= [0.6382665]
Containing these species:Arvicanthis niloticus
XP_034355800.1 collagen alpha-1(XI) chain [Arvicanthis niloticus]
GEVGQVGPR		240509_rodentia2_1p.1397.1397. File:"240509_rodentia2_1p.wiff", NativeID:"sample=1 period=1 cycle=1947 experiment=3"
LGVPGLPGYPGR	4|Oxidation|7|Oxidation|10|Oxidation	240509_rodentia2_1p.3188.3188. File:"240509_rodentia2_1p.wiff", NativeID:"sample=1 period=1 cycle=2421 experiment=4"
GHPGPPGPPGEQGLPGAAGK	3|Oxidation|6|Oxidation|9|Oxidation|15|Oxidation	240509_rodentia2_1p.1442.1442. File:"240509_rodentia2_1p.wiff", NativeID:"sample=1 period=1 cycle=1951 experiment=17"
TGPPGPGGVVGPQGPTGETGPIGER	4|Oxidation	240509_rodentia2_1p.2973.2973. File:"240509_rodentia2_1p.wiff", NativeID:"sample=1 period=1 cycle=2302 experiment=2"
XP_034375329.1 collagen alpha-2(I) chain [Arvicanthis niloticus]
GVVGPQGAR		240509_rodentia2_1p.1301.1301. File:"240509_rodentia2_1p.wiff", NativeID:"sample=1 period=1 cycle=1935 experiment=4"
GPAGPSGPVGK		240509_rodentia2_1p.1236.1236. File:"240509_rodentia2_1p.wiff", NativeID:"sample=1 period=1 cycle=1925 experiment=3"
AGVMGPPGNR	7|Oxidation	240509_rodentia2_1p.1389.1389. File:"240509_rodentia2_1p.wiff", NativeID:"sample=1 period=1 cycle=1946 experiment=6"
SAGPAGPPGLR	8|Oxidation	240509_rodentia2_1p.1790.1790. File:"240509_rodentia2_1p.wiff", NativeID:"sample=1 period=1 cycle=2014 experiment=4"
ASGPGGLPGER	8|Oxidation	240509_rodentia2_1p.1495.1495. File:"240509_rodentia2_1p.wiff", NativeID:"sample=1 period=1 cycle=1957 experiment=3"
PLGIAGPPGAR	8|Oxidation	240509_rodentia2_1p.2577.2577. File:"240509_rodentia2_1p.wiff", NativeID:"sample=1 period=1 cycle=2195 experiment=4"
GLVGEPGPAGSK	6|Oxidation	240509_rodentia2_1p.1661.1661. File:"240509_rodentia2_1p.wiff", NativeID:"sample=1 period=1 cycle=1990 experiment=2"
GEAGNIGFPGPK	9|Oxidation	240509_rodentia2_1p.2535.2535. File:"240509_rodentia2_1p.wiff", NativeID:"sample=1 period=1 cycle=2185 experiment=4"
EGPVGLPGIDGR	7|Oxidation	240509_rodentia2_1p.3132.3132. File:"240509_rodentia2_1p.wiff", NativeID:"sample=1 period=1 cycle=2405 experiment=2"
SGHPGPVGPAGVR		240509_rodentia2_1p.1481.1481. File:"240509_rodentia2_1p.wiff", NativeID:"sample=1 period=1 cycle=1955 experiment=3"
GFPGTPGLPGFK	3|Oxidation|6|Oxidation|9|Oxidation	240509_rodentia2_1p.3460.3460. File:"240509_rodentia2_1p.wiff", NativeID:"sample=1 period=1 cycle=2613 experiment=2"
GPAGPSGPVGKDGR		240509_rodentia2_1p.1140.1140. File:"240509_rodentia2_1p.wiff", NativeID:"sample=1 period=1 cycle=1902 experiment=2"
GSDGSVGPVGPAGPIG		240509_rodentia2_1p.3392.3392. File:"240509_rodentia2_1p.wiff", NativeID:"sample=1 period=1 cycle=2567 experiment=3"
GLPGEFGLPGPAGPR	9|Oxidation	240509_rodentia2_1p.4242.4242. File:"240509_rodentia2_1p.wiff", NativeID:"sample=1 period=1 cycle=3315 experiment=2"
TGETGASGPPGFAGEK	10|Oxidation	240509_rodentia2_1p.1799.1799. File:"240509_rodentia2_1p.wiff", NativeID:"sample=1 period=1 cycle=2015 experiment=6"
GDGGPPGMTGFPGAAGR	6|Oxidation|12|Oxidation	240509_rodentia2_1p.2567.2567. File:"240509_rodentia2_1p.wiff", NativeID:"sample=1 period=1 cycle=2193 experiment=5"
GSPGEPGSAGPAGPPGLR	6|Oxidation|15|Oxidation	240509_rodentia2_1p.1988.1988. File:"240509_rodentia2_1p.wiff", NativeID:"sample=1 period=1 cycle=2052 experiment=7"
~GEIGPVGNPGPAGPAGPR	9|Oxidation|14|Oxidation	240509_rodentia2_1p.2416.2416. File:"240509_rodentia2_1p.wiff", NativeID:"sample=1 period=1 cycle=2143 experiment=3"
RGSPGEPGSAGPAGPPGLR	7|Oxidation|16|Oxidation	240509_rodentia2_1p.1632.1632. File:"240509_rodentia2_1p.wiff", NativeID:"sample=1 period=1 cycle=1981 experiment=3"
GPPGAVGSPGVNGAPGEAGR	3|Oxidation|9|Oxidation|15|Oxidation	240509_rodentia2_1p.1357.1357. File:"240509_rodentia2_1p.wiff", NativeID:"sample=1 period=1 cycle=1942 experiment=9"
GEPGSAGAQGPPGPSGEEGK	3|Oxidation|12|Oxidation	240509_rodentia2_1p.1138.1138. File:"240509_rodentia2_1p.wiff", NativeID:"sample=1 period=1 cycle=1901 experiment=5"
TGPPGPSGITGPPGPPGAAGK	4|Oxidation|13|Oxidation|16|Oxidation	240509_rodentia2_1p.2129.2129. File:"240509_rodentia2_1p.wiff", NativeID:"sample=1 period=1 cycle=2073 experiment=5"
GEAGNIGFPGPKGPSGDPGK	9|Oxidation|11|Oxidation|18|Oxidation	240509_rodentia2_1p.2106.2106. File:"240509_rodentia2_1p.wiff", NativeID:"sample=1 period=1 cycle=2070 experiment=5"
GEVGPAGPNGFAGPAGAAGQPGAK	9|Deamidated|21|Oxidation	240509_rodentia2_1p.2672.2672. File:"240509_rodentia2_1p.wiff", NativeID:"sample=1 period=1 cycle=2213 experiment=3"
GAPGPDGNNGAQGPPGPQGVQGGK	3|Oxidation|9|Deamidated|15|Oxidation	240509_rodentia2_1p.1355.1355. File:"240509_rodentia2_1p.wiff", NativeID:"sample=1 period=1 cycle=1942 experiment=7"
GETGNKGEPGSAGAQGPPGPSGEEGK	9|Oxidation|18|Oxidation	240509_rodentia2_1p.1071.1071. File:"240509_rodentia2_1p.wiff", NativeID:"sample=1 period=1 cycle=1863 experiment=2"
GSDGSVGPVGPAGPIGSAGPPGFPGAPGPK	21|Oxidation|24|Oxidation|29|Oxidation	240509_rodentia2_1p.3770.3770. File:"240509_rodentia2_1p.wiff", NativeID:"sample=1 period=1 cycle=2875 experiment=2"
GPPGAVGAPGPQGFQGPAGEPGEPGQTGPAGSR	2|Oxidation|9|Oxidation|21|Oxidation|24|Oxidation	240509_rodentia2_1p.2439.2439. File:"240509_rodentia2_1p.wiff", NativeID:"sample=1 period=1 cycle=2150 experiment=4"
XP_034372434.1 collagen alpha-1(II) chain isoform X1 [Arvicanthis niloticus]
GLTGPIGPPGPA	9|Oxidation	240509_rodentia2_1p.3397.3397. File:"240509_rodentia2_1p.wiff", NativeID:"sample=1 period=1 cycle=2569 experiment=2"
GLTGPIGPPGPAG	9|Oxidation	240509_rodentia2_1p.3287.3287. File:"240509_rodentia2_1p.wiff", NativeID:"sample=1 period=1 cycle=2484 experiment=2"
GLTGPIGPPGPAGA	9|Oxidation	240509_rodentia2_1p.3427.3427. File:"240509_rodentia2_1p.wiff", NativeID:"sample=1 period=1 cycle=2590 experiment=2"
GFPGLPGPSGEPGK	6|Oxidation	240509_rodentia2_1p.3189.3189. File:"240509_rodentia2_1p.wiff", NativeID:"sample=1 period=1 cycle=2421 experiment=5"
GEPGGAGPIGPPGER	3|Oxidation|12|Oxidation	240509_rodentia2_1p.1647.1647. File:"240509_rodentia2_1p.wiff", NativeID:"sample=1 period=1 cycle=1984 experiment=5"
GLTGPIGPPGPAGANGEK	9|Oxidation|15|Deamidated	240509_rodentia2_1p.2628.2628. File:"240509_rodentia2_1p.wiff", NativeID:"sample=1 period=1 cycle=2203 experiment=7"
XP_034353343.1 collagen alpha-2(V) chain [Arvicanthis niloticus]
GLTGNPGVQGPEGK	6|Oxidation	240509_rodentia2_1p.1609.1609. File:"240509_rodentia2_1p.wiff", NativeID:"sample=1 period=1 cycle=1976 experiment=4"
GTQGPPGATGFPGSAGR	3|Deamidated|6|Oxidation|12|Oxidation	240509_rodentia2_1p.1892.1892. File:"240509_rodentia2_1p.wiff", NativeID:"sample=1 period=1 cycle=2028 experiment=4"
XP_034352397.1 collagen alpha-1(V) chain isoform X1 [Arvicanthis niloticus]
LGVPGLPGYPGR	4|Oxidation|7|Oxidation|10|Oxidation	240509_rodentia2_1p.3188.3188. File:"240509_rodentia2_1p.wiff", NativeID:"sample=1 period=1 cycle=2421 experiment=4"
GHPGPPGPPGEQGLPGAAGK	3|Oxidation|6|Oxidation|9|Oxidation|15|Oxidation	240509_rodentia2_1p.1442.1442. File:"240509_rodentia2_1p.wiff", NativeID:"sample=1 period=1 cycle=1951 experiment=17"
XP_034380187.1 collagen alpha-2(XI) chain isoform X1 [Arvicanthis niloticus]
LGVPGLPGYPGR	4|Oxidation|7|Oxidation|10|Oxidation	240509_rodentia2_1p.3188.3188. File:"240509_rodentia2_1p.wiff", NativeID:"sample=1 period=1 cycle=2421 experiment=4"
GPQGLTGPPGK	3|Deamidated|9|Oxidation	240509_rodentia2_1p.1593.1593. File:"240509_rodentia2_1p.wiff", NativeID:"sample=1 period=1 cycle=1973 experiment=4"
XP_034363101.1 collagen alpha-1(I) chain [Arvicanthis niloticus]
GAAGLPGPK	6|Oxidation	240509_rodentia2_1p.1473.1473. File:"240509_rodentia2_1p.wiff", NativeID:"sample=1 period=1 cycle=1954 experiment=3"
GFSGLDGAK		240509_rodentia2_1p.2323.2323. File:"240509_rodentia2_1p.wiff", NativeID:"sample=1 period=1 cycle=2112 experiment=2"
GFSGLQGPPG	9|Oxidation	240509_rodentia2_1p.2856.2856. File:"240509_rodentia2_1p.wiff", NativeID:"sample=1 period=1 cycle=2256 experiment=2"
PAGPIGPAGAR		240509_rodentia2_1p.1795.1795. File:"240509_rodentia2_1p.wiff", NativeID:"sample=1 period=1 cycle=2015 experiment=2"
GPAGPIGPAGAR		240509_rodentia2_1p.1910.1910. File:"240509_rodentia2_1p.wiff", NativeID:"sample=1 period=1 cycle=2032 experiment=2"
GLTGPIGPPGPA	9|Oxidation	240509_rodentia2_1p.3397.3397. File:"240509_rodentia2_1p.wiff", NativeID:"sample=1 period=1 cycle=2569 experiment=2"
AGPPGPPGPVGK	4|Oxidation|7|Oxidation	240509_rodentia2_1p.1339.1339. File:"240509_rodentia2_1p.wiff", NativeID:"sample=1 period=1 cycle=1940 experiment=4"
GVQGPPGPAGPR	6|Oxidation	240509_rodentia2_1p.1454.1454. File:"240509_rodentia2_1p.wiff", NativeID:"sample=1 period=1 cycle=1952 experiment=8"
GLTGPIGPPGPAG	9|Oxidation	240509_rodentia2_1p.3287.3287. File:"240509_rodentia2_1p.wiff", NativeID:"sample=1 period=1 cycle=2484 experiment=2"
GQAGVMGFPGPK	9|Oxidation	240509_rodentia2_1p.2903.2903. File:"240509_rodentia2_1p.wiff", NativeID:"sample=1 period=1 cycle=2268 experiment=3"
GLTGPIGPPGPAGA	9|Oxidation	240509_rodentia2_1p.3427.3427. File:"240509_rodentia2_1p.wiff", NativeID:"sample=1 period=1 cycle=2590 experiment=2"
GLTGSPGSPGPDGK	6|Oxidation	240509_rodentia2_1p.1334.1334. File:"240509_rodentia2_1p.wiff", NativeID:"sample=1 period=1 cycle=1939 experiment=6"
GPSGPQGPSGAPGPK	12|Oxidation	240509_rodentia2_1p.1158.1158. File:"240509_rodentia2_1p.wiff", NativeID:"sample=1 period=1 cycle=1906 experiment=4"
GFPGLPGPSGEPGK	6|Oxidation	240509_rodentia2_1p.3189.3189. File:"240509_rodentia2_1p.wiff", NativeID:"sample=1 period=1 cycle=2421 experiment=5"
GEQGPSGASGPAGPR	3|Deamidated	240509_rodentia2_1p.1232.1232. File:"240509_rodentia2_1p.wiff", NativeID:"sample=1 period=1 cycle=1924 experiment=2"
TGPAGPAGPIGPAGAR		240509_rodentia2_1p.2375.2375. File:"240509_rodentia2_1p.wiff", NativeID:"sample=1 period=1 cycle=2131 experiment=2"
GLTGPIGPPGPAGAPG	11|Oxidation|15|Oxidation	240509_rodentia2_1p.3161.3161. File:"240509_rodentia2_1p.wiff", NativeID:"sample=1 period=1 cycle=2415 experiment=4"
PGEVGPPGPPGPAGEK	1|Oxidation|7|Oxidation|12|Oxidation	240509_rodentia2_1p.1539.1539. File:"240509_rodentia2_1p.wiff", NativeID:"sample=1 period=1 cycle=1965 experiment=2"
GETGPAGPAGPIGPAGAR		240509_rodentia2_1p.2437.2437. File:"240509_rodentia2_1p.wiff", NativeID:"sample=1 period=1 cycle=2150 experiment=2"
DGLNGLPGPIGPPGPR	7|Oxidation|13|Oxidation|15|Oxidation	240509_rodentia2_1p.3163.3163. File:"240509_rodentia2_1p.wiff", NativeID:"sample=1 period=1 cycle=2415 experiment=6"
GANGAPGIAGAPGFPGAR	6|Oxidation|12|Oxidation|15|Oxidation	240509_rodentia2_1p.2463.2463. File:"240509_rodentia2_1p.wiff", NativeID:"sample=1 period=1 cycle=2159 experiment=3"
GLTGPIGPPGPAGAPGDK	9|Oxidation|15|Oxidation	240509_rodentia2_1p.2706.2706. File:"240509_rodentia2_1p.wiff", NativeID:"sample=1 period=1 cycle=2219 experiment=5"
NGDDGEAGKPGRPGER	13|Oxidation	240509_rodentia2_1p.888.888. File:"240509_rodentia2_1p.wiff", NativeID:"sample=1 period=1 cycle=1695 experiment=2"
DGEAGAQGAPGPAGPAGER		240509_rodentia2_1p.1532.1532. File:"240509_rodentia2_1p.wiff", NativeID:"sample=1 period=1 cycle=1963 experiment=8"
GEPGSPGENGAPGQMGPR	3|Oxidation|6|Oxidation|12|Oxidation	240509_rodentia2_1p.1227.1227. File:"240509_rodentia2_1p.wiff", NativeID:"sample=1 period=1 cycle=1922 experiment=4"
GPPGPMGPPGLAGPPGESGR	3|Oxidation|15|Oxidation	240509_rodentia2_1p.2887.2887. File:"240509_rodentia2_1p.wiff", NativeID:"sample=1 period=1 cycle=2264 experiment=2"
GEPGPAGVQGPPGPAGEEGK	3|Oxidation|12|Oxidation	240509_rodentia2_1p.1707.1707. File:"240509_rodentia2_1p.wiff", NativeID:"sample=1 period=1 cycle=1998 experiment=4"
VGPPGPSGNAGPPGPPGPVGK	4|Oxidation|13|Oxidation|16|Oxidation	240509_rodentia2_1p.1911.1911. File:"240509_rodentia2_1p.wiff", NativeID:"sample=1 period=1 cycle=2032 experiment=3"
GEPGPAGVQGPPGPAGEEGKR	3|Oxidation|9|Deamidated|12|Oxidation	240509_rodentia2_1p.1570.1570. File:"240509_rodentia2_1p.wiff", NativeID:"sample=1 period=1 cycle=1969 experiment=6"
GETGPAGRPGEVGPPGPPGPAGEK	9|Oxidation|15|Oxidation|20|Oxidation	240509_rodentia2_1p.1524.1524. File:"240509_rodentia2_1p.wiff", NativeID:"sample=1 period=1 cycle=1962 experiment=7"
GDTGAPGAPGSQGAPGLQGMPGER	6|Oxidation|9|Oxidation|15|Oxidation|18|Deamidated|21|Oxidation	240509_rodentia2_1p.2154.2154. File:"240509_rodentia2_1p.wiff", NativeID:"sample=1 period=1 cycle=2076 experiment=7"
GEPGPPGPAGAAGPAGNPGADGQPGAK	3|Oxidation|6|Oxidation|17|Deamidated|18|Oxidation	240509_rodentia2_1p.1610.1610. File:"240509_rodentia2_1p.wiff", NativeID:"sample=1 period=1 cycle=1976 experiment=5"
GDTGAKGEPGPAGVQGPPGPAGEEGK	9|Oxidation|11|Oxidation|15|Deamidated|18|Oxidation	240509_rodentia2_1p.1542.1542. File:"240509_rodentia2_1p.wiff", NativeID:"sample=1 period=1 cycle=1965 experiment=5"
GDAGPAGPKGEPGSPGENGAPGQMGPR	8|Oxidation|12|Oxidation|15|Oxidation|18|Deamidated|21|Oxidation	240509_rodentia2_1p.1297.1297. File:"240509_rodentia2_1p.wiff", NativeID:"sample=1 period=1 cycle=1934 experiment=6"
GLPGPPGAPGPQGFQGPPGEPGEPGASGPMGPR	3|Oxidation|6|Oxidation|9|Oxidation|21|Oxidation|24|Oxidation	240509_rodentia2_1p.3212.3212. File:"240509_rodentia2_1p.wiff", NativeID:"sample=1 period=1 cycle=2431 experiment=5"
GEQGPAGSPGFQGLPGPAGPPGEAGKPGEQGVPGDLGAPGPSGAR	9|Oxidation|15|Oxidation|21|Oxidation|27|Oxidation|30|Deamidated|33|Oxidation|39|Oxidation	240509_rodentia2_1p.3002.3002. File:"240509_rodentia2_1p.wiff", NativeID:"sample=1 period=1 cycle=2320 experiment=2"
GAAGPPGATGFPGAAGR	5|Oxidation|6|Oxidation|12|Oxidation	240509_rodentia2_1p.1917.1917. File:"240509_rodentia2_1p.wiff", NativeID:"sample=1 period=1 cycle=2034 experiment=2"
GETGPAGRPGEVGPPGPPGPAGEKGSPGADGPAGSPGTPGPQGIAGQR	9|Oxidation|15|Oxidation|17|Oxidation|27|Oxidation|36|Oxidation	240509_rodentia2_1p.2019.2019. File:"240509_rodentia2_1p.wiff", NativeID:"sample=1 period=1 cycle=2059 experiment=8"
*GFSGLQGPPGAPGSPGEQGPSGASGPAGPR	8|Oxidation|9|Oxidation|15|Oxidation|18|Deamidated	240509_rodentia2_1p.2910.2910. File:"240509_rodentia2_1p.wiff", NativeID:"sample=1 period=1 cycle=2269 experiment=5"
Taxonomic match: Ochotona curzoniae Average Score= [0.63702146]
Containing these species:Ochotona curzoniae
XP_040854230.1 collagen alpha-1(XI) chain isoform X1 [Ochotona curzoniae]
LGVPGLPGYPGR	4|Oxidation|7|Oxidation|10|Oxidation	240509_rodentia2_1p.3188.3188. File:"240509_rodentia2_1p.wiff", NativeID:"sample=1 period=1 cycle=2421 experiment=4"
GHPGPPGPPGEQGLPGAAGK	3|Oxidation|6|Oxidation|9|Oxidation|15|Oxidation	240509_rodentia2_1p.1442.1442. File:"240509_rodentia2_1p.wiff", NativeID:"sample=1 period=1 cycle=1951 experiment=17"
TGPPGPGGVVGPQGPTGETGPIGER	4|Oxidation	240509_rodentia2_1p.2973.2973. File:"240509_rodentia2_1p.wiff", NativeID:"sample=1 period=1 cycle=2302 experiment=2"
XP_040827774.1 collagen alpha-2(V) chain isoform X1 [Ochotona curzoniae]
GLTGNPGVQGPEGK	6|Oxidation	240509_rodentia2_1p.1609.1609. File:"240509_rodentia2_1p.wiff", NativeID:"sample=1 period=1 cycle=1976 experiment=4"
GTQGPPGATGFPGSAGR	3|Deamidated|6|Oxidation|12|Oxidation	240509_rodentia2_1p.1892.1892. File:"240509_rodentia2_1p.wiff", NativeID:"sample=1 period=1 cycle=2028 experiment=4"
XP_040820670.1 LOW QUALITY PROTEIN: collagen alpha-2(I) chain [Ochotona curzoniae]
GPSGPQGIR		240509_rodentia2_1p.1411.1411. File:"240509_rodentia2_1p.wiff", NativeID:"sample=1 period=1 cycle=1949 experiment=3"
PGPIGPAGAR	1|Oxidation	240509_rodentia2_1p.1640.1640. File:"240509_rodentia2_1p.wiff", NativeID:"sample=1 period=1 cycle=1983 experiment=3"
~SVGPVGAAGPR		240509_rodentia2_1p.1789.1789. File:"240509_rodentia2_1p.wiff", NativeID:"sample=1 period=1 cycle=2014 experiment=3"
ASGPGGLPGER	8|Oxidation	240509_rodentia2_1p.1495.1495. File:"240509_rodentia2_1p.wiff", NativeID:"sample=1 period=1 cycle=1957 experiment=3"
~PLGLAGPPGAR	8|Oxidation	240509_rodentia2_1p.2577.2577. File:"240509_rodentia2_1p.wiff", NativeID:"sample=1 period=1 cycle=2195 experiment=4"
GLVGEPGPAGSK	6|Oxidation	240509_rodentia2_1p.1661.1661. File:"240509_rodentia2_1p.wiff", NativeID:"sample=1 period=1 cycle=1990 experiment=2"
PGPVGAAGATGAR	1|Oxidation	240509_rodentia2_1p.2218.2218. File:"240509_rodentia2_1p.wiff", NativeID:"sample=1 period=1 cycle=2088 experiment=3"
EGPVGLPGIDGR	7|Oxidation	240509_rodentia2_1p.3132.3132. File:"240509_rodentia2_1p.wiff", NativeID:"sample=1 period=1 cycle=2405 experiment=2"
GFPGTPGLPGFK	3|Oxidation|6|Oxidation|9|Oxidation	240509_rodentia2_1p.3460.3460. File:"240509_rodentia2_1p.wiff", NativeID:"sample=1 period=1 cycle=2613 experiment=2"
~GEAGAAGPAGPAGPR		240509_rodentia2_1p.1271.1271. File:"240509_rodentia2_1p.wiff", NativeID:"sample=1 period=1 cycle=1930 experiment=4"
~GLPGPVGAAGATGAR	3|Oxidation	240509_rodentia2_1p.2272.2272. File:"240509_rodentia2_1p.wiff", NativeID:"sample=1 period=1 cycle=2097 experiment=5"
GSDGSVGPVGPAGPIG		240509_rodentia2_1p.3392.3392. File:"240509_rodentia2_1p.wiff", NativeID:"sample=1 period=1 cycle=2567 experiment=3"
GAPGAVGAPGPAGATGDR	3|Oxidation|9|Oxidation	240509_rodentia2_1p.1340.1340. File:"240509_rodentia2_1p.wiff", NativeID:"sample=1 period=1 cycle=1940 experiment=5"
GDGGPPGMTGFPGAAGR	6|Oxidation|12|Oxidation	240509_rodentia2_1p.2567.2567. File:"240509_rodentia2_1p.wiff", NativeID:"sample=1 period=1 cycle=2193 experiment=5"
~GEPGPAGSVGPVGAAGPR	3|Oxidation	240509_rodentia2_1p.2267.2267. File:"240509_rodentia2_1p.wiff", NativeID:"sample=1 period=1 cycle=2096 experiment=9"
GAAGLPGVAGAPGLPGPR	6|Oxidation|12|Oxidation|15|Oxidation	240509_rodentia2_1p.3014.3014. File:"240509_rodentia2_1p.wiff", NativeID:"sample=1 period=1 cycle=2328 experiment=2"
~GEIGPVGNPGPSGPAGPR	9|Oxidation	240509_rodentia2_1p.2416.2416. File:"240509_rodentia2_1p.wiff", NativeID:"sample=1 period=1 cycle=2143 experiment=3"
TGPPGPSGITGPPGPPGAAGK	4|Oxidation|13|Oxidation|16|Oxidation	240509_rodentia2_1p.2129.2129. File:"240509_rodentia2_1p.wiff", NativeID:"sample=1 period=1 cycle=2073 experiment=5"
GEVGPAGPNGFAGPAGAAGQPGAK	9|Deamidated|21|Oxidation	240509_rodentia2_1p.2672.2672. File:"240509_rodentia2_1p.wiff", NativeID:"sample=1 period=1 cycle=2213 experiment=3"
EGPVGLPGIDGRPGPIGPAGAR	7|Oxidation	240509_rodentia2_1p.3690.3690. File:"240509_rodentia2_1p.wiff", NativeID:"sample=1 period=1 cycle=2821 experiment=3"
GAPGPDGNNGAQGPPGPQGVQGGK	3|Oxidation|9|Deamidated|15|Oxidation	240509_rodentia2_1p.1355.1355. File:"240509_rodentia2_1p.wiff", NativeID:"sample=1 period=1 cycle=1942 experiment=7"
GSDGSVGPVGPAGPIGSAGPPGFPGAPGPK	21|Oxidation|24|Oxidation|29|Oxidation	240509_rodentia2_1p.3770.3770. File:"240509_rodentia2_1p.wiff", NativeID:"sample=1 period=1 cycle=2875 experiment=2"
GLPGSPGNVGPAGK	3|Oxidation|6|Oxidation|8|Deamidated|11|Oxidation	240509_rodentia2_1p.1530.1530. File:"240509_rodentia2_1p.wiff", NativeID:"sample=1 period=1 cycle=1963 experiment=6"
GLPGEFGLPGPAGAR	3|Oxidation|9|Oxidation	240509_rodentia2_1p.3555.3555. File:"240509_rodentia2_1p.wiff", NativeID:"sample=1 period=1 cycle=2703 experiment=2"
GAPGAVGAPGPAGATGDRGEAGAAGPAGPAGPR	3|Oxidation|9|Oxidation|26|Oxidation	240509_rodentia2_1p.1692.1692. File:"240509_rodentia2_1p.wiff", NativeID:"sample=1 period=1 cycle=1995 experiment=5"
XP_040856287.1 collagen alpha-1(I) chain [Ochotona curzoniae]
GAAGLPGPK	6|Oxidation	240509_rodentia2_1p.1473.1473. File:"240509_rodentia2_1p.wiff", NativeID:"sample=1 period=1 cycle=1954 experiment=3"
GFSGLDGAK		240509_rodentia2_1p.2323.2323. File:"240509_rodentia2_1p.wiff", NativeID:"sample=1 period=1 cycle=2112 experiment=2"
GSEGPQGIR		240509_rodentia2_1p.1278.1278. File:"240509_rodentia2_1p.wiff", NativeID:"sample=1 period=1 cycle=1932 experiment=4"
GFSGLQGPPG	9|Oxidation	240509_rodentia2_1p.2856.2856. File:"240509_rodentia2_1p.wiff", NativeID:"sample=1 period=1 cycle=2256 experiment=2"
PAGPIGPAGAR		240509_rodentia2_1p.1795.1795. File:"240509_rodentia2_1p.wiff", NativeID:"sample=1 period=1 cycle=2015 experiment=2"
GPAGPIGPAGAR		240509_rodentia2_1p.1910.1910. File:"240509_rodentia2_1p.wiff", NativeID:"sample=1 period=1 cycle=2032 experiment=2"
GLTGPIGPPGPA	9|Oxidation	240509_rodentia2_1p.3397.3397. File:"240509_rodentia2_1p.wiff", NativeID:"sample=1 period=1 cycle=2569 experiment=2"
GFPGADGVAGPK	3|Oxidation	240509_rodentia2_1p.2357.2357. File:"240509_rodentia2_1p.wiff", NativeID:"sample=1 period=1 cycle=2126 experiment=2"
GVQGPPGPAGPR	6|Oxidation	240509_rodentia2_1p.1454.1454. File:"240509_rodentia2_1p.wiff", NativeID:"sample=1 period=1 cycle=1952 experiment=8"
GLTGPIGPPGPAG	9|Oxidation	240509_rodentia2_1p.3287.3287. File:"240509_rodentia2_1p.wiff", NativeID:"sample=1 period=1 cycle=2484 experiment=2"
GQAGVMGFPGPK	9|Oxidation	240509_rodentia2_1p.2903.2903. File:"240509_rodentia2_1p.wiff", NativeID:"sample=1 period=1 cycle=2268 experiment=3"
GLTGPIGPPGPAGA	9|Oxidation	240509_rodentia2_1p.3427.3427. File:"240509_rodentia2_1p.wiff", NativeID:"sample=1 period=1 cycle=2590 experiment=2"
GLTGSPGSPGPDGK	6|Oxidation	240509_rodentia2_1p.1334.1334. File:"240509_rodentia2_1p.wiff", NativeID:"sample=1 period=1 cycle=1939 experiment=6"
GVSVPGPMGPSGPR		240509_rodentia2_1p.2875.2875. File:"240509_rodentia2_1p.wiff", NativeID:"sample=1 period=1 cycle=2261 experiment=2"
GETGPSGPAGPTGAR		240509_rodentia2_1p.1281.1281. File:"240509_rodentia2_1p.wiff", NativeID:"sample=1 period=1 cycle=1932 experiment=7"
GFPGLPGPSGEPGK	6|Oxidation	240509_rodentia2_1p.3189.3189. File:"240509_rodentia2_1p.wiff", NativeID:"sample=1 period=1 cycle=2421 experiment=5"
GEQGPSGASGPAGPR	3|Deamidated	240509_rodentia2_1p.1232.1232. File:"240509_rodentia2_1p.wiff", NativeID:"sample=1 period=1 cycle=1924 experiment=2"
TGPAGPAGPIGPAGAR		240509_rodentia2_1p.2375.2375. File:"240509_rodentia2_1p.wiff", NativeID:"sample=1 period=1 cycle=2131 experiment=2"
GLTGPIGPPGPAGAPG	11|Oxidation|15|Oxidation	240509_rodentia2_1p.3161.3161. File:"240509_rodentia2_1p.wiff", NativeID:"sample=1 period=1 cycle=2415 experiment=4"
SAGVSVPGPMGPSGPR		240509_rodentia2_1p.2932.2932. File:"240509_rodentia2_1p.wiff", NativeID:"sample=1 period=1 cycle=2276 experiment=4"
GSAGPPGATGFPGAAGR	6|Oxidation|12|Oxidation	240509_rodentia2_1p.1915.1915. File:"240509_rodentia2_1p.wiff", NativeID:"sample=1 period=1 cycle=2033 experiment=3"
PGEVGPPGPPGPAGEK	1|Oxidation|7|Oxidation|12|Oxidation	240509_rodentia2_1p.1539.1539. File:"240509_rodentia2_1p.wiff", NativeID:"sample=1 period=1 cycle=1965 experiment=2"
GETGPAGPAGPIGPAGAR		240509_rodentia2_1p.2437.2437. File:"240509_rodentia2_1p.wiff", NativeID:"sample=1 period=1 cycle=2150 experiment=2"
DGLNGLPGPIGPPGPR	7|Oxidation|13|Oxidation|15|Oxidation	240509_rodentia2_1p.3163.3163. File:"240509_rodentia2_1p.wiff", NativeID:"sample=1 period=1 cycle=2415 experiment=6"
GANGAPGIAGAPGFPGAR	6|Oxidation|12|Oxidation|15|Oxidation	240509_rodentia2_1p.2463.2463. File:"240509_rodentia2_1p.wiff", NativeID:"sample=1 period=1 cycle=2159 experiment=3"
GLTGPIGPPGPAGAPGDK	9|Oxidation|15|Oxidation	240509_rodentia2_1p.2706.2706. File:"240509_rodentia2_1p.wiff", NativeID:"sample=1 period=1 cycle=2219 experiment=5"
NGDDGEAGKPGRPGER	13|Oxidation	240509_rodentia2_1p.888.888. File:"240509_rodentia2_1p.wiff", NativeID:"sample=1 period=1 cycle=1695 experiment=2"
GEPGSPGENGAPGQMGPR	3|Oxidation|6|Oxidation|12|Oxidation	240509_rodentia2_1p.1227.1227. File:"240509_rodentia2_1p.wiff", NativeID:"sample=1 period=1 cycle=1922 experiment=4"
DRGETGPAGPAGPIGPAGAR		240509_rodentia2_1p.2246.2246. File:"240509_rodentia2_1p.wiff", NativeID:"sample=1 period=1 cycle=2093 experiment=4"
GPPGPMGPPGLAGPPGESGR	3|Oxidation|15|Oxidation	240509_rodentia2_1p.2887.2887. File:"240509_rodentia2_1p.wiff", NativeID:"sample=1 period=1 cycle=2264 experiment=2"
GEPGPAGVQGPPGPAGEEGK	3|Oxidation|12|Oxidation	240509_rodentia2_1p.1707.1707. File:"240509_rodentia2_1p.wiff", NativeID:"sample=1 period=1 cycle=1998 experiment=4"
SGDRGETGPAGPAGPIGPAGAR		240509_rodentia2_1p.2214.2214. File:"240509_rodentia2_1p.wiff", NativeID:"sample=1 period=1 cycle=2087 experiment=5"
GEPGPAGVQGPPGPAGEEGKR	3|Oxidation|9|Deamidated|12|Oxidation	240509_rodentia2_1p.1570.1570. File:"240509_rodentia2_1p.wiff", NativeID:"sample=1 period=1 cycle=1969 experiment=6"
TGPPGPAGQDGRPGPPGPPGAR	4|Oxidation|9|Deamidated|13|Oxidation|16|Oxidation|19|Oxidation	240509_rodentia2_1p.1244.1244. File:"240509_rodentia2_1p.wiff", NativeID:"sample=1 period=1 cycle=1926 experiment=4"
GEPGPPGPAGFAGPPGADGQPGAK	3|Oxidation|6|Oxidation|15|Oxidation	240509_rodentia2_1p.2432.2432. File:"240509_rodentia2_1p.wiff", NativeID:"sample=1 period=1 cycle=2148 experiment=3"
GETGPAGRPGEVGPPGPPGPAGEK	9|Oxidation|15|Oxidation|20|Oxidation	240509_rodentia2_1p.1524.1524. File:"240509_rodentia2_1p.wiff", NativeID:"sample=1 period=1 cycle=1962 experiment=7"
GEPGPPGPAGAAGPAGNPGADGQPGAK	3|Oxidation|6|Oxidation|17|Deamidated|18|Oxidation	240509_rodentia2_1p.1610.1610. File:"240509_rodentia2_1p.wiff", NativeID:"sample=1 period=1 cycle=1976 experiment=5"
GDTGAKGEPGPAGVQGPPGPAGEEGK	9|Oxidation|11|Oxidation|15|Deamidated|18|Oxidation	240509_rodentia2_1p.1542.1542. File:"240509_rodentia2_1p.wiff", NativeID:"sample=1 period=1 cycle=1965 experiment=5"
GPPGSAGAPGKDGLNGLPGPIGPPGPR	3|Oxidation|15|Deamidated|18|Oxidation|24|Oxidation|26|Oxidation	240509_rodentia2_1p.2820.2820. File:"240509_rodentia2_1p.wiff", NativeID:"sample=1 period=1 cycle=2245 experiment=2"
GDRGETGPAGPPGAPGAPGAPGPVGPAGK	12|Oxidation|18|Oxidation	240509_rodentia2_1p.1953.1953. File:"240509_rodentia2_1p.wiff", NativeID:"sample=1 period=1 cycle=2045 experiment=7"
GDAGPAGPKGEPGSPGENGAPGQMGPR	8|Oxidation|12|Oxidation|15|Oxidation|18|Deamidated|21|Oxidation	240509_rodentia2_1p.1297.1297. File:"240509_rodentia2_1p.wiff", NativeID:"sample=1 period=1 cycle=1934 experiment=6"
GAPGDRGEPGPPGPAGFAGPPGADGQPGAK	3|Oxidation|9|Oxidation|12|Oxidation|21|Oxidation	240509_rodentia2_1p.2146.2146. File:"240509_rodentia2_1p.wiff", NativeID:"sample=1 period=1 cycle=2075 experiment=7"
GLTGPIGPPGPAGAPGDKGETGPSGPAGPTGAR	9|Oxidation|15|Oxidation	240509_rodentia2_1p.2669.2669. File:"240509_rodentia2_1p.wiff", NativeID:"sample=1 period=1 cycle=2212 experiment=8"
GSEGPQGIRGEPGPPGPAGAAGPAGNPGADGQPGAK	6|Deamidated|12|Oxidation|15|Oxidation|27|Oxidation|32|Deamidated|33|Oxidation	240509_rodentia2_1p.1802.1802. File:"240509_rodentia2_1p.wiff", NativeID:"sample=1 period=1 cycle=2015 experiment=9"
GEQGPAGSPGFQGLPGPAGPPGEAGKPGEQGVPGDLGAPGPSGAR	9|Oxidation|15|Oxidation|21|Oxidation|27|Oxidation|30|Deamidated|33|Oxidation|39|Oxidation	240509_rodentia2_1p.3002.3002. File:"240509_rodentia2_1p.wiff", NativeID:"sample=1 period=1 cycle=2320 experiment=2"
GLPGPPGSPGPQGFQGPPGEPGEPGASGPMGPR	3|Oxidation|6|Oxidation|18|Oxidation|21|Oxidation|24|Oxidation	240509_rodentia2_1p.3052.3052. File:"240509_rodentia2_1p.wiff", NativeID:"sample=1 period=1 cycle=2342 experiment=3"
XP_040838861.1 collagen alpha-2(XI) chain isoform X1 [Ochotona curzoniae]
LGVPGLPGYPGR	4|Oxidation|7|Oxidation|10|Oxidation	240509_rodentia2_1p.3188.3188. File:"240509_rodentia2_1p.wiff", NativeID:"sample=1 period=1 cycle=2421 experiment=4"
GPQGLTGPPGK	3|Deamidated|9|Oxidation	240509_rodentia2_1p.1593.1593. File:"240509_rodentia2_1p.wiff", NativeID:"sample=1 period=1 cycle=1973 experiment=4"
XP_040834973.1 collagen alpha-1(II) chain isoform X1 [Ochotona curzoniae]
GLTGPIGPPGPA	9|Oxidation	240509_rodentia2_1p.3397.3397. File:"240509_rodentia2_1p.wiff", NativeID:"sample=1 period=1 cycle=2569 experiment=2"
GLTGPIGPPGPAG	9|Oxidation	240509_rodentia2_1p.3287.3287. File:"240509_rodentia2_1p.wiff", NativeID:"sample=1 period=1 cycle=2484 experiment=2"
GLTGPIGPPGPAGA	9|Oxidation	240509_rodentia2_1p.3427.3427. File:"240509_rodentia2_1p.wiff", NativeID:"sample=1 period=1 cycle=2590 experiment=2"
GFPGLPGPSGEPGK	6|Oxidation	240509_rodentia2_1p.3189.3189. File:"240509_rodentia2_1p.wiff", NativeID:"sample=1 period=1 cycle=2421 experiment=5"
GLTGPIGPPGPAGANGEK	9|Oxidation|15|Deamidated	240509_rodentia2_1p.2628.2628. File:"240509_rodentia2_1p.wiff", NativeID:"sample=1 period=1 cycle=2203 experiment=7"
Taxonomic match: Dipodomys ordii Average Score= [0.6313187]
Containing these species:Dipodomys ordii
XP_012893546.1 PREDICTED: collagen alpha-1(I) chain [Dipodomys ordii]
GAAGLPGPK	6|Oxidation	240509_rodentia2_1p.1473.1473. File:"240509_rodentia2_1p.wiff", NativeID:"sample=1 period=1 cycle=1954 experiment=3"
GFSGLDGAK		240509_rodentia2_1p.2323.2323. File:"240509_rodentia2_1p.wiff", NativeID:"sample=1 period=1 cycle=2112 experiment=2"
GFSGLQGPPG	9|Oxidation	240509_rodentia2_1p.2856.2856. File:"240509_rodentia2_1p.wiff", NativeID:"sample=1 period=1 cycle=2256 experiment=2"
GLTGPIGPPGPA	9|Oxidation	240509_rodentia2_1p.3397.3397. File:"240509_rodentia2_1p.wiff", NativeID:"sample=1 period=1 cycle=2569 experiment=2"
AGPPGPPGPVGK	4|Oxidation|7|Oxidation	240509_rodentia2_1p.1339.1339. File:"240509_rodentia2_1p.wiff", NativeID:"sample=1 period=1 cycle=1940 experiment=4"
GFPGADGVAGPK	3|Oxidation	240509_rodentia2_1p.2357.2357. File:"240509_rodentia2_1p.wiff", NativeID:"sample=1 period=1 cycle=2126 experiment=2"
GVQGPPGPAGPR	6|Oxidation	240509_rodentia2_1p.1454.1454. File:"240509_rodentia2_1p.wiff", NativeID:"sample=1 period=1 cycle=1952 experiment=8"
GLTGPIGPPGPAG	9|Oxidation	240509_rodentia2_1p.3287.3287. File:"240509_rodentia2_1p.wiff", NativeID:"sample=1 period=1 cycle=2484 experiment=2"
GQAGVMGFPGPK	9|Oxidation	240509_rodentia2_1p.2903.2903. File:"240509_rodentia2_1p.wiff", NativeID:"sample=1 period=1 cycle=2268 experiment=3"
GLTGPIGPPGPAGA	9|Oxidation	240509_rodentia2_1p.3427.3427. File:"240509_rodentia2_1p.wiff", NativeID:"sample=1 period=1 cycle=2590 experiment=2"
GLTGSPGSPGPDGK	6|Oxidation	240509_rodentia2_1p.1334.1334. File:"240509_rodentia2_1p.wiff", NativeID:"sample=1 period=1 cycle=1939 experiment=6"
GVSVPGPMGPSGPR		240509_rodentia2_1p.2875.2875. File:"240509_rodentia2_1p.wiff", NativeID:"sample=1 period=1 cycle=2261 experiment=2"
GPSGPQGPSGAPGPK	12|Oxidation	240509_rodentia2_1p.1158.1158. File:"240509_rodentia2_1p.wiff", NativeID:"sample=1 period=1 cycle=1906 experiment=4"
GFPGLPGPSGEPGK	6|Oxidation	240509_rodentia2_1p.3189.3189. File:"240509_rodentia2_1p.wiff", NativeID:"sample=1 period=1 cycle=2421 experiment=5"
GEQGPSGASGPAGPR	3|Deamidated	240509_rodentia2_1p.1232.1232. File:"240509_rodentia2_1p.wiff", NativeID:"sample=1 period=1 cycle=1924 experiment=2"
GLTGPIGPPGPAGAPG	11|Oxidation|15|Oxidation	240509_rodentia2_1p.3161.3161. File:"240509_rodentia2_1p.wiff", NativeID:"sample=1 period=1 cycle=2415 experiment=4"
SAGVSVPGPMGPSGPR		240509_rodentia2_1p.2932.2932. File:"240509_rodentia2_1p.wiff", NativeID:"sample=1 period=1 cycle=2276 experiment=4"
GSAGPPGATGFPGAAGR	6|Oxidation|12|Oxidation	240509_rodentia2_1p.1915.1915. File:"240509_rodentia2_1p.wiff", NativeID:"sample=1 period=1 cycle=2033 experiment=3"
PGEVGPPGPPGPAGEK	1|Oxidation|7|Oxidation|12|Oxidation	240509_rodentia2_1p.1539.1539. File:"240509_rodentia2_1p.wiff", NativeID:"sample=1 period=1 cycle=1965 experiment=2"
DGLNGLPGPIGPPGPR	7|Oxidation|13|Oxidation|15|Oxidation	240509_rodentia2_1p.3163.3163. File:"240509_rodentia2_1p.wiff", NativeID:"sample=1 period=1 cycle=2415 experiment=6"
GANGAPGIAGAPGFPGAR	6|Oxidation|12|Oxidation|15|Oxidation	240509_rodentia2_1p.2463.2463. File:"240509_rodentia2_1p.wiff", NativeID:"sample=1 period=1 cycle=2159 experiment=3"
GLTGPIGPPGPAGAPGDK	9|Oxidation|15|Oxidation	240509_rodentia2_1p.2706.2706. File:"240509_rodentia2_1p.wiff", NativeID:"sample=1 period=1 cycle=2219 experiment=5"
NGDDGEAGKPGRPGER	13|Oxidation	240509_rodentia2_1p.888.888. File:"240509_rodentia2_1p.wiff", NativeID:"sample=1 period=1 cycle=1695 experiment=2"
GEPGSPGENGAPGQMGPR	3|Oxidation|6|Oxidation|12|Oxidation	240509_rodentia2_1p.1227.1227. File:"240509_rodentia2_1p.wiff", NativeID:"sample=1 period=1 cycle=1922 experiment=4"
GPPGPMGPPGLAGPPGESGR	3|Oxidation|15|Oxidation	240509_rodentia2_1p.2887.2887. File:"240509_rodentia2_1p.wiff", NativeID:"sample=1 period=1 cycle=2264 experiment=2"
GEPGPAGVQGPPGPAGEEGK	3|Oxidation|12|Oxidation	240509_rodentia2_1p.1707.1707. File:"240509_rodentia2_1p.wiff", NativeID:"sample=1 period=1 cycle=1998 experiment=4"
VGPPGPSGNAGPPGPPGPVGK	4|Oxidation|13|Oxidation|16|Oxidation	240509_rodentia2_1p.1911.1911. File:"240509_rodentia2_1p.wiff", NativeID:"sample=1 period=1 cycle=2032 experiment=3"
GEPGPAGVQGPPGPAGEEGKR	3|Oxidation|9|Deamidated|12|Oxidation	240509_rodentia2_1p.1570.1570. File:"240509_rodentia2_1p.wiff", NativeID:"sample=1 period=1 cycle=1969 experiment=6"
TGPPGPAGQDGRPGPPGPPGAR	4|Oxidation|9|Deamidated|13|Oxidation|16|Oxidation|19|Oxidation	240509_rodentia2_1p.1244.1244. File:"240509_rodentia2_1p.wiff", NativeID:"sample=1 period=1 cycle=1926 experiment=4"
GEPGPPGPAGFAGPPGADGQPGAK	3|Oxidation|6|Oxidation|15|Oxidation	240509_rodentia2_1p.2432.2432. File:"240509_rodentia2_1p.wiff", NativeID:"sample=1 period=1 cycle=2148 experiment=3"
GETGPAGRPGEVGPPGPPGPAGEK	9|Oxidation|15|Oxidation|20|Oxidation	240509_rodentia2_1p.1524.1524. File:"240509_rodentia2_1p.wiff", NativeID:"sample=1 period=1 cycle=1962 experiment=7"
GDTGAPGAPGSQGAPGLQGMPGER	6|Oxidation|9|Oxidation|15|Oxidation|18|Deamidated|21|Oxidation	240509_rodentia2_1p.2154.2154. File:"240509_rodentia2_1p.wiff", NativeID:"sample=1 period=1 cycle=2076 experiment=7"
GEPGPPGPAGAAGPAGNPGADGQPGAK	3|Oxidation|6|Oxidation|17|Deamidated|18|Oxidation	240509_rodentia2_1p.1610.1610. File:"240509_rodentia2_1p.wiff", NativeID:"sample=1 period=1 cycle=1976 experiment=5"
GDTGAKGEPGPAGVQGPPGPAGEEGK	9|Oxidation|11|Oxidation|15|Deamidated|18|Oxidation	240509_rodentia2_1p.1542.1542. File:"240509_rodentia2_1p.wiff", NativeID:"sample=1 period=1 cycle=1965 experiment=5"
GDRGETGPAGPPGAPGAPGAPGPVGPAGK	12|Oxidation|18|Oxidation	240509_rodentia2_1p.1953.1953. File:"240509_rodentia2_1p.wiff", NativeID:"sample=1 period=1 cycle=2045 experiment=7"
GDAGPAGPKGEPGSPGENGAPGQMGPR	8|Oxidation|12|Oxidation|15|Oxidation|18|Deamidated|21|Oxidation	240509_rodentia2_1p.1297.1297. File:"240509_rodentia2_1p.wiff", NativeID:"sample=1 period=1 cycle=1934 experiment=6"
GAPGDRGEPGPPGPAGFAGPPGADGQPGAK	3|Oxidation|9|Oxidation|12|Oxidation|21|Oxidation	240509_rodentia2_1p.2146.2146. File:"240509_rodentia2_1p.wiff", NativeID:"sample=1 period=1 cycle=2075 experiment=7"
GLPGPPGAPGPQGFQGPPGEPGEPGASGPMGPR	3|Oxidation|6|Oxidation|9|Oxidation|21|Oxidation|24|Oxidation	240509_rodentia2_1p.3212.3212. File:"240509_rodentia2_1p.wiff", NativeID:"sample=1 period=1 cycle=2431 experiment=5"
GETGPAGRPGEVGPPGPPGPAGEKGSPGADGPAGSPGTPGPQGIAGQR	9|Oxidation|15|Oxidation|17|Oxidation|27|Oxidation|36|Oxidation	240509_rodentia2_1p.2019.2019. File:"240509_rodentia2_1p.wiff", NativeID:"sample=1 period=1 cycle=2059 experiment=8"
XP_012890403.1 PREDICTED: collagen alpha-2(XI) chain isoform X1 [Dipodomys ordii]
LGVPGLPGYPGR	4|Oxidation|7|Oxidation|10|Oxidation	240509_rodentia2_1p.3188.3188. File:"240509_rodentia2_1p.wiff", NativeID:"sample=1 period=1 cycle=2421 experiment=4"
GPQGLTGPPGK	3|Deamidated|9|Oxidation	240509_rodentia2_1p.1593.1593. File:"240509_rodentia2_1p.wiff", NativeID:"sample=1 period=1 cycle=1973 experiment=4"
XP_012881513.1 PREDICTED: collagen alpha-2(I) chain [Dipodomys ordii]
GVVGPQGAR		240509_rodentia2_1p.1301.1301. File:"240509_rodentia2_1p.wiff", NativeID:"sample=1 period=1 cycle=1935 experiment=4"
GPSGPQGIR		240509_rodentia2_1p.1411.1411. File:"240509_rodentia2_1p.wiff", NativeID:"sample=1 period=1 cycle=1949 experiment=3"
PGPIGPAGAR	1|Oxidation	240509_rodentia2_1p.1640.1640. File:"240509_rodentia2_1p.wiff", NativeID:"sample=1 period=1 cycle=1983 experiment=3"
AGVMGPPGNR	7|Oxidation	240509_rodentia2_1p.1389.1389. File:"240509_rodentia2_1p.wiff", NativeID:"sample=1 period=1 cycle=1946 experiment=6"
SAGPAGPPGLR	8|Oxidation	240509_rodentia2_1p.1790.1790. File:"240509_rodentia2_1p.wiff", NativeID:"sample=1 period=1 cycle=2014 experiment=4"
ASGPGGLPGER	8|Oxidation	240509_rodentia2_1p.1495.1495. File:"240509_rodentia2_1p.wiff", NativeID:"sample=1 period=1 cycle=1957 experiment=3"
PLGIAGPPGAR	8|Oxidation	240509_rodentia2_1p.2577.2577. File:"240509_rodentia2_1p.wiff", NativeID:"sample=1 period=1 cycle=2195 experiment=4"
GLVGEPGPAGSK	6|Oxidation	240509_rodentia2_1p.1661.1661. File:"240509_rodentia2_1p.wiff", NativeID:"sample=1 period=1 cycle=1990 experiment=2"
GEAGNIGFPGPK	9|Oxidation	240509_rodentia2_1p.2535.2535. File:"240509_rodentia2_1p.wiff", NativeID:"sample=1 period=1 cycle=2185 experiment=4"
EGPVGLPGIDGR	7|Oxidation	240509_rodentia2_1p.3132.3132. File:"240509_rodentia2_1p.wiff", NativeID:"sample=1 period=1 cycle=2405 experiment=2"
GFPGTPGLPGFK	3|Oxidation|6|Oxidation|9|Oxidation	240509_rodentia2_1p.3460.3460. File:"240509_rodentia2_1p.wiff", NativeID:"sample=1 period=1 cycle=2613 experiment=2"
~GEAGAAGPAGPAGPR		240509_rodentia2_1p.1271.1271. File:"240509_rodentia2_1p.wiff", NativeID:"sample=1 period=1 cycle=1930 experiment=4"
GSDGSVGPVGPAGPIG		240509_rodentia2_1p.3392.3392. File:"240509_rodentia2_1p.wiff", NativeID:"sample=1 period=1 cycle=2567 experiment=3"
GLPGEFGLPGPAGPR	9|Oxidation	240509_rodentia2_1p.4242.4242. File:"240509_rodentia2_1p.wiff", NativeID:"sample=1 period=1 cycle=3315 experiment=2"
GAPGAVGAPGPAGATGDR	3|Oxidation|9|Oxidation	240509_rodentia2_1p.1340.1340. File:"240509_rodentia2_1p.wiff", NativeID:"sample=1 period=1 cycle=1940 experiment=5"
GDGGPPGMTGFPGAAGR	6|Oxidation|12|Oxidation	240509_rodentia2_1p.2567.2567. File:"240509_rodentia2_1p.wiff", NativeID:"sample=1 period=1 cycle=2193 experiment=5"
GAAGLPGVAGAPGLPGPR	6|Oxidation|12|Oxidation|15|Oxidation	240509_rodentia2_1p.3014.3014. File:"240509_rodentia2_1p.wiff", NativeID:"sample=1 period=1 cycle=2328 experiment=2"
GPPGAVGSPGVNGAPGEAGR	3|Oxidation|9|Oxidation|15|Oxidation	240509_rodentia2_1p.1357.1357. File:"240509_rodentia2_1p.wiff", NativeID:"sample=1 period=1 cycle=1942 experiment=9"
TGPPGPSGITGPPGPPGAAGK	4|Oxidation|13|Oxidation|16|Oxidation	240509_rodentia2_1p.2129.2129. File:"240509_rodentia2_1p.wiff", NativeID:"sample=1 period=1 cycle=2073 experiment=5"
GEVGPAGPNGFAGPAGAAGQPGAK	9|Deamidated|21|Oxidation	240509_rodentia2_1p.2672.2672. File:"240509_rodentia2_1p.wiff", NativeID:"sample=1 period=1 cycle=2213 experiment=3"
EGPVGLPGIDGRPGPIGPAGAR	7|Oxidation	240509_rodentia2_1p.3690.3690. File:"240509_rodentia2_1p.wiff", NativeID:"sample=1 period=1 cycle=2821 experiment=3"
GAPGPDGNNGAQGPPGPQGVQGGK	3|Oxidation|9|Deamidated|15|Oxidation	240509_rodentia2_1p.1355.1355. File:"240509_rodentia2_1p.wiff", NativeID:"sample=1 period=1 cycle=1942 experiment=7"
GSDGSVGPVGPAGPIGSAGPPGFPGAPGPK	21|Oxidation|24|Oxidation|29|Oxidation	240509_rodentia2_1p.3770.3770. File:"240509_rodentia2_1p.wiff", NativeID:"sample=1 period=1 cycle=2875 experiment=2"
GEQGPAGPPGFQGLPGPSGSAGEVGKPGER	9|Oxidation|15|Oxidation|27|Oxidation	240509_rodentia2_1p.2764.2764. File:"240509_rodentia2_1p.wiff", NativeID:"sample=1 period=1 cycle=2233 experiment=5"
GEVGLPGLSGPVGPPGNPGANGLTGSK	6|Oxidation|15|Oxidation|18|Oxidation|21|Deamidated	240509_rodentia2_1p.4174.4174. File:"240509_rodentia2_1p.wiff", NativeID:"sample=1 period=1 cycle=3251 experiment=2"
GAPGAVGAPGPAGATGDRGEAGAAGPAGPAGPR	3|Oxidation|9|Oxidation|26|Oxidation	240509_rodentia2_1p.1692.1692. File:"240509_rodentia2_1p.wiff", NativeID:"sample=1 period=1 cycle=1995 experiment=5"
XP_012874279.1 PREDICTED: collagen alpha-1(II) chain isoform X1 [Dipodomys ordii]
GLTGPIGPPGPA	9|Oxidation	240509_rodentia2_1p.3397.3397. File:"240509_rodentia2_1p.wiff", NativeID:"sample=1 period=1 cycle=2569 experiment=2"
GLTGPIGPPGPAG	9|Oxidation	240509_rodentia2_1p.3287.3287. File:"240509_rodentia2_1p.wiff", NativeID:"sample=1 period=1 cycle=2484 experiment=2"
GLTGPIGPPGPAGA	9|Oxidation	240509_rodentia2_1p.3427.3427. File:"240509_rodentia2_1p.wiff", NativeID:"sample=1 period=1 cycle=2590 experiment=2"
GFPGLPGPSGEPGK	6|Oxidation	240509_rodentia2_1p.3189.3189. File:"240509_rodentia2_1p.wiff", NativeID:"sample=1 period=1 cycle=2421 experiment=5"
GEPGGAGPIGPPGER	3|Oxidation|12|Oxidation	240509_rodentia2_1p.1647.1647. File:"240509_rodentia2_1p.wiff", NativeID:"sample=1 period=1 cycle=1984 experiment=5"
GLTGPIGPPGPAGANGEK	9|Oxidation|15|Deamidated	240509_rodentia2_1p.2628.2628. File:"240509_rodentia2_1p.wiff", NativeID:"sample=1 period=1 cycle=2203 experiment=7"
XP_012883030.1 PREDICTED: collagen alpha-2(V) chain [Dipodomys ordii]
GLTGNPGVQGPEGK	6|Oxidation	240509_rodentia2_1p.1609.1609. File:"240509_rodentia2_1p.wiff", NativeID:"sample=1 period=1 cycle=1976 experiment=4"
GTQGPPGATGFPGSAGR	3|Deamidated|6|Oxidation|12|Oxidation	240509_rodentia2_1p.1892.1892. File:"240509_rodentia2_1p.wiff", NativeID:"sample=1 period=1 cycle=2028 experiment=4"
XP_012886854.1 PREDICTED: collagen alpha-1(XI) chain isoform X1 [Dipodomys ordii]
LGVPGLPGYPGR	4|Oxidation|7|Oxidation|10|Oxidation	240509_rodentia2_1p.3188.3188. File:"240509_rodentia2_1p.wiff", NativeID:"sample=1 period=1 cycle=2421 experiment=4"
GHPGPPGPPGEQGLPGAAGK	3|Oxidation|6|Oxidation|9|Oxidation|15|Oxidation	240509_rodentia2_1p.1442.1442. File:"240509_rodentia2_1p.wiff", NativeID:"sample=1 period=1 cycle=1951 experiment=17"
TGPPGPGGVVGPQGPTGETGPIGER	4|Oxidation	240509_rodentia2_1p.2973.2973. File:"240509_rodentia2_1p.wiff", NativeID:"sample=1 period=1 cycle=2302 experiment=2"
Taxonomic match: Microcebus murinus Average Score= [0.60513828]
Containing these species:Microcebus murinus
XP_012612577.1 collagen alpha-2(I) chain [Microcebus murinus]
GVVGPQGAR		240509_rodentia2_1p.1301.1301. File:"240509_rodentia2_1p.wiff", NativeID:"sample=1 period=1 cycle=1935 experiment=4"
PGPIGPAGAR	1|Oxidation	240509_rodentia2_1p.1640.1640. File:"240509_rodentia2_1p.wiff", NativeID:"sample=1 period=1 cycle=1983 experiment=3"
GPAGPSGPVGK		240509_rodentia2_1p.1236.1236. File:"240509_rodentia2_1p.wiff", NativeID:"sample=1 period=1 cycle=1925 experiment=3"
AGVMGPPGNR	7|Oxidation	240509_rodentia2_1p.1389.1389. File:"240509_rodentia2_1p.wiff", NativeID:"sample=1 period=1 cycle=1946 experiment=6"
SAGPAGPPGLR	8|Oxidation	240509_rodentia2_1p.1790.1790. File:"240509_rodentia2_1p.wiff", NativeID:"sample=1 period=1 cycle=2014 experiment=4"
ASGPGGLPGER	8|Oxidation	240509_rodentia2_1p.1495.1495. File:"240509_rodentia2_1p.wiff", NativeID:"sample=1 period=1 cycle=1957 experiment=3"
GLVGEPGPAGSK	6|Oxidation	240509_rodentia2_1p.1661.1661. File:"240509_rodentia2_1p.wiff", NativeID:"sample=1 period=1 cycle=1990 experiment=2"
EGPVGLPGIDGR	7|Oxidation	240509_rodentia2_1p.3132.3132. File:"240509_rodentia2_1p.wiff", NativeID:"sample=1 period=1 cycle=2405 experiment=2"
GFPGTPGLPGFK	3|Oxidation|6|Oxidation|9|Oxidation	240509_rodentia2_1p.3460.3460. File:"240509_rodentia2_1p.wiff", NativeID:"sample=1 period=1 cycle=2613 experiment=2"
~GEAGAAGPAGPAGPR		240509_rodentia2_1p.1271.1271. File:"240509_rodentia2_1p.wiff", NativeID:"sample=1 period=1 cycle=1930 experiment=4"
GPAGPSGPVGKDGR		240509_rodentia2_1p.1140.1140. File:"240509_rodentia2_1p.wiff", NativeID:"sample=1 period=1 cycle=1902 experiment=2"
GSDGSVGPVGPAGPIG		240509_rodentia2_1p.3392.3392. File:"240509_rodentia2_1p.wiff", NativeID:"sample=1 period=1 cycle=2567 experiment=3"
TGETGASGPPGFAGEK	10|Oxidation	240509_rodentia2_1p.1799.1799. File:"240509_rodentia2_1p.wiff", NativeID:"sample=1 period=1 cycle=2015 experiment=6"
GAPGAVGAPGPAGATGDR	3|Oxidation|9|Oxidation	240509_rodentia2_1p.1340.1340. File:"240509_rodentia2_1p.wiff", NativeID:"sample=1 period=1 cycle=1940 experiment=5"
GAAGLPGVAGAPGLPGPR	6|Oxidation|12|Oxidation|15|Oxidation	240509_rodentia2_1p.3014.3014. File:"240509_rodentia2_1p.wiff", NativeID:"sample=1 period=1 cycle=2328 experiment=2"
~GELGPVGNPGPAGPAGPR	9|Oxidation	240509_rodentia2_1p.2416.2416. File:"240509_rodentia2_1p.wiff", NativeID:"sample=1 period=1 cycle=2143 experiment=3"
GPPGAVGSPGVNGAPGEAGR	3|Oxidation|9|Oxidation|15|Oxidation	240509_rodentia2_1p.1357.1357. File:"240509_rodentia2_1p.wiff", NativeID:"sample=1 period=1 cycle=1942 experiment=9"
TGPPGPSGITGPPGPPGAAGK	4|Oxidation|13|Oxidation|16|Oxidation	240509_rodentia2_1p.2129.2129. File:"240509_rodentia2_1p.wiff", NativeID:"sample=1 period=1 cycle=2073 experiment=5"
EGPVGLPGIDGRPGPIGPAGAR	7|Oxidation	240509_rodentia2_1p.3690.3690. File:"240509_rodentia2_1p.wiff", NativeID:"sample=1 period=1 cycle=2821 experiment=3"
GAPGPDGNNGAQGPPGPQGVQGGK	3|Oxidation|9|Deamidated|15|Oxidation	240509_rodentia2_1p.1355.1355. File:"240509_rodentia2_1p.wiff", NativeID:"sample=1 period=1 cycle=1942 experiment=7"
GSDGSVGPVGPAGPIGSAGPPGFPGAPGPK	21|Oxidation|24|Oxidation|29|Oxidation	240509_rodentia2_1p.3770.3770. File:"240509_rodentia2_1p.wiff", NativeID:"sample=1 period=1 cycle=2875 experiment=2"
GLPGSPGNVGPAGK	3|Oxidation|6|Oxidation|8|Deamidated|11|Oxidation	240509_rodentia2_1p.1530.1530. File:"240509_rodentia2_1p.wiff", NativeID:"sample=1 period=1 cycle=1963 experiment=6"
GLPGEFGLPGPAGAR	3|Oxidation|9|Oxidation	240509_rodentia2_1p.3555.3555. File:"240509_rodentia2_1p.wiff", NativeID:"sample=1 period=1 cycle=2703 experiment=2"
GAPGAVGAPGPAGATGDRGEAGAAGPAGPAGPR	3|Oxidation|9|Oxidation|26|Oxidation	240509_rodentia2_1p.1692.1692. File:"240509_rodentia2_1p.wiff", NativeID:"sample=1 period=1 cycle=1995 experiment=5"
GEVGPAGPNGFAGPAGAAGQAGAKG	9|Deamidated|20|Deamidated	240509_rodentia2_1p.2613.2613. File:"240509_rodentia2_1p.wiff", NativeID:"sample=1 period=1 cycle=2201 experiment=6"
XP_012645195.1 collagen alpha-1(I) chain [Microcebus murinus]
GAAGLPGPK	6|Oxidation	240509_rodentia2_1p.1473.1473. File:"240509_rodentia2_1p.wiff", NativeID:"sample=1 period=1 cycle=1954 experiment=3"
GFSGLDGAK		240509_rodentia2_1p.2323.2323. File:"240509_rodentia2_1p.wiff", NativeID:"sample=1 period=1 cycle=2112 experiment=2"
GFSGLQGPPG	9|Oxidation	240509_rodentia2_1p.2856.2856. File:"240509_rodentia2_1p.wiff", NativeID:"sample=1 period=1 cycle=2256 experiment=2"
PAGPIGPAGAR		240509_rodentia2_1p.1795.1795. File:"240509_rodentia2_1p.wiff", NativeID:"sample=1 period=1 cycle=2015 experiment=2"
GPAGPIGPAGAR		240509_rodentia2_1p.1910.1910. File:"240509_rodentia2_1p.wiff", NativeID:"sample=1 period=1 cycle=2032 experiment=2"
GLTGPIGPPGPA	9|Oxidation	240509_rodentia2_1p.3397.3397. File:"240509_rodentia2_1p.wiff", NativeID:"sample=1 period=1 cycle=2569 experiment=2"
GFPGADGVAGPK	3|Oxidation	240509_rodentia2_1p.2357.2357. File:"240509_rodentia2_1p.wiff", NativeID:"sample=1 period=1 cycle=2126 experiment=2"
GVQGPPGPAGPR	6|Oxidation	240509_rodentia2_1p.1454.1454. File:"240509_rodentia2_1p.wiff", NativeID:"sample=1 period=1 cycle=1952 experiment=8"
GLTGPIGPPGPAG	9|Oxidation	240509_rodentia2_1p.3287.3287. File:"240509_rodentia2_1p.wiff", NativeID:"sample=1 period=1 cycle=2484 experiment=2"
GQAGVMGFPGPK	9|Oxidation	240509_rodentia2_1p.2903.2903. File:"240509_rodentia2_1p.wiff", NativeID:"sample=1 period=1 cycle=2268 experiment=3"
GLTGPIGPPGPAGA	9|Oxidation	240509_rodentia2_1p.3427.3427. File:"240509_rodentia2_1p.wiff", NativeID:"sample=1 period=1 cycle=2590 experiment=2"
GLTGSPGSPGPDGK	6|Oxidation	240509_rodentia2_1p.1334.1334. File:"240509_rodentia2_1p.wiff", NativeID:"sample=1 period=1 cycle=1939 experiment=6"
GETGPSGPAGPTGAR		240509_rodentia2_1p.1281.1281. File:"240509_rodentia2_1p.wiff", NativeID:"sample=1 period=1 cycle=1932 experiment=7"
GFPGLPGPSGEPGK	6|Oxidation	240509_rodentia2_1p.3189.3189. File:"240509_rodentia2_1p.wiff", NativeID:"sample=1 period=1 cycle=2421 experiment=5"
GEQGPSGASGPAGPR	3|Deamidated	240509_rodentia2_1p.1232.1232. File:"240509_rodentia2_1p.wiff", NativeID:"sample=1 period=1 cycle=1924 experiment=2"
TGPAGPAGPIGPAGAR		240509_rodentia2_1p.2375.2375. File:"240509_rodentia2_1p.wiff", NativeID:"sample=1 period=1 cycle=2131 experiment=2"
GLTGPIGPPGPAGAPG	11|Oxidation|15|Oxidation	240509_rodentia2_1p.3161.3161. File:"240509_rodentia2_1p.wiff", NativeID:"sample=1 period=1 cycle=2415 experiment=4"
GSAGPPGATGFPGAAGR	6|Oxidation|12|Oxidation	240509_rodentia2_1p.1915.1915. File:"240509_rodentia2_1p.wiff", NativeID:"sample=1 period=1 cycle=2033 experiment=3"
PGEVGPPGPPGPAGEK	1|Oxidation|7|Oxidation|12|Oxidation	240509_rodentia2_1p.1539.1539. File:"240509_rodentia2_1p.wiff", NativeID:"sample=1 period=1 cycle=1965 experiment=2"
GETGPAGPAGPIGPAGAR		240509_rodentia2_1p.2437.2437. File:"240509_rodentia2_1p.wiff", NativeID:"sample=1 period=1 cycle=2150 experiment=2"
DGLNGLPGPIGPPGPR	7|Oxidation|13|Oxidation|15|Oxidation	240509_rodentia2_1p.3163.3163. File:"240509_rodentia2_1p.wiff", NativeID:"sample=1 period=1 cycle=2415 experiment=6"
GANGAPGIAGAPGFPGAR	6|Oxidation|12|Oxidation|15|Oxidation	240509_rodentia2_1p.2463.2463. File:"240509_rodentia2_1p.wiff", NativeID:"sample=1 period=1 cycle=2159 experiment=3"
GLTGPIGPPGPAGAPGDK	9|Oxidation|15|Oxidation	240509_rodentia2_1p.2706.2706. File:"240509_rodentia2_1p.wiff", NativeID:"sample=1 period=1 cycle=2219 experiment=5"
NGDDGEAGKPGRPGER	13|Oxidation	240509_rodentia2_1p.888.888. File:"240509_rodentia2_1p.wiff", NativeID:"sample=1 period=1 cycle=1695 experiment=2"
DGEAGAQGAPGPAGPAGER		240509_rodentia2_1p.1532.1532. File:"240509_rodentia2_1p.wiff", NativeID:"sample=1 period=1 cycle=1963 experiment=8"
GEPGSPGENGAPGQMGPR	3|Oxidation|6|Oxidation|12|Oxidation	240509_rodentia2_1p.1227.1227. File:"240509_rodentia2_1p.wiff", NativeID:"sample=1 period=1 cycle=1922 experiment=4"
DRGETGPAGPAGPIGPAGAR		240509_rodentia2_1p.2246.2246. File:"240509_rodentia2_1p.wiff", NativeID:"sample=1 period=1 cycle=2093 experiment=4"
GPPGPMGPPGLAGPPGESGR	3|Oxidation|15|Oxidation	240509_rodentia2_1p.2887.2887. File:"240509_rodentia2_1p.wiff", NativeID:"sample=1 period=1 cycle=2264 experiment=2"
GEPGPAGVQGPPGPAGEEGK	3|Oxidation|12|Oxidation	240509_rodentia2_1p.1707.1707. File:"240509_rodentia2_1p.wiff", NativeID:"sample=1 period=1 cycle=1998 experiment=4"
SGDRGETGPAGPAGPIGPAGAR		240509_rodentia2_1p.2214.2214. File:"240509_rodentia2_1p.wiff", NativeID:"sample=1 period=1 cycle=2087 experiment=5"
GEPGPAGVQGPPGPAGEEGKR	3|Oxidation|9|Deamidated|12|Oxidation	240509_rodentia2_1p.1570.1570. File:"240509_rodentia2_1p.wiff", NativeID:"sample=1 period=1 cycle=1969 experiment=6"
TGPPGPAGQDGRPGPPGPPGAR	4|Oxidation|9|Deamidated|13|Oxidation|16|Oxidation|19|Oxidation	240509_rodentia2_1p.1244.1244. File:"240509_rodentia2_1p.wiff", NativeID:"sample=1 period=1 cycle=1926 experiment=4"
~GSPGADGPAGAPGTPGPQGIAGQR	12|Oxidation	240509_rodentia2_1p.2137.2137. File:"240509_rodentia2_1p.wiff", NativeID:"sample=1 period=1 cycle=2074 experiment=6"
GEPGPPGPAGFAGPPGADGQPGAK	3|Oxidation|6|Oxidation|15|Oxidation	240509_rodentia2_1p.2432.2432. File:"240509_rodentia2_1p.wiff", NativeID:"sample=1 period=1 cycle=2148 experiment=3"
GETGPAGRPGEVGPPGPPGPAGEK	9|Oxidation|15|Oxidation|20|Oxidation	240509_rodentia2_1p.1524.1524. File:"240509_rodentia2_1p.wiff", NativeID:"sample=1 period=1 cycle=1962 experiment=7"
GEPGPPGPAGAAGPAGNPGADGQPGAK	3|Oxidation|6|Oxidation|17|Deamidated|18|Oxidation	240509_rodentia2_1p.1610.1610. File:"240509_rodentia2_1p.wiff", NativeID:"sample=1 period=1 cycle=1976 experiment=5"
GDAGPAGPKGEPGSPGENGAPGQMGPR	8|Oxidation|12|Oxidation|15|Oxidation|18|Deamidated|21|Oxidation	240509_rodentia2_1p.1297.1297. File:"240509_rodentia2_1p.wiff", NativeID:"sample=1 period=1 cycle=1934 experiment=6"
GAPGDRGEPGPPGPAGFAGPPGADGQPGAK	3|Oxidation|9|Oxidation|12|Oxidation|21|Oxidation	240509_rodentia2_1p.2146.2146. File:"240509_rodentia2_1p.wiff", NativeID:"sample=1 period=1 cycle=2075 experiment=7"
GLTGPIGPPGPAGAPGDKGETGPSGPAGPTGAR	9|Oxidation|15|Oxidation	240509_rodentia2_1p.2669.2669. File:"240509_rodentia2_1p.wiff", NativeID:"sample=1 period=1 cycle=2212 experiment=8"
GLPGPPGAPGPQGFQGPPGEPGEPGASGPMGPR	3|Oxidation|6|Oxidation|9|Oxidation|21|Oxidation|24|Oxidation	240509_rodentia2_1p.3212.3212. File:"240509_rodentia2_1p.wiff", NativeID:"sample=1 period=1 cycle=2431 experiment=5"
XP_020138985.1 collagen alpha-1(XI) chain isoform X1 [Microcebus murinus]
LGVPGLPGYPGR	4|Oxidation|7|Oxidation|10|Oxidation	240509_rodentia2_1p.3188.3188. File:"240509_rodentia2_1p.wiff", NativeID:"sample=1 period=1 cycle=2421 experiment=4"
GHPGPPGPPGEQGLPGAAGK	3|Oxidation|6|Oxidation|9|Oxidation|15|Oxidation	240509_rodentia2_1p.1442.1442. File:"240509_rodentia2_1p.wiff", NativeID:"sample=1 period=1 cycle=1951 experiment=17"
TGPPGPGGVVGPQGPTGETGPIGER	4|Oxidation	240509_rodentia2_1p.2973.2973. File:"240509_rodentia2_1p.wiff", NativeID:"sample=1 period=1 cycle=2302 experiment=2"
XP_012610160.1 collagen alpha-1(II) chain [Microcebus murinus]
GLTGPIGPPGPA	9|Oxidation	240509_rodentia2_1p.3397.3397. File:"240509_rodentia2_1p.wiff", NativeID:"sample=1 period=1 cycle=2569 experiment=2"
GLTGPIGPPGPAG	9|Oxidation	240509_rodentia2_1p.3287.3287. File:"240509_rodentia2_1p.wiff", NativeID:"sample=1 period=1 cycle=2484 experiment=2"
GLTGPIGPPGPAGA	9|Oxidation	240509_rodentia2_1p.3427.3427. File:"240509_rodentia2_1p.wiff", NativeID:"sample=1 period=1 cycle=2590 experiment=2"
GFPGLPGPSGEPGK	6|Oxidation	240509_rodentia2_1p.3189.3189. File:"240509_rodentia2_1p.wiff", NativeID:"sample=1 period=1 cycle=2421 experiment=5"
GEPGGAGPIGPPGER	3|Oxidation|12|Oxidation	240509_rodentia2_1p.1647.1647. File:"240509_rodentia2_1p.wiff", NativeID:"sample=1 period=1 cycle=1984 experiment=5"
GLTGPIGPPGPAGANGEK	9|Oxidation|15|Deamidated	240509_rodentia2_1p.2628.2628. File:"240509_rodentia2_1p.wiff", NativeID:"sample=1 period=1 cycle=2203 experiment=7"
XP_012632465.1 collagen alpha-2(V) chain, partial [Microcebus murinus]
GLTGNPGVQGPEGK	6|Oxidation	240509_rodentia2_1p.1609.1609. File:"240509_rodentia2_1p.wiff", NativeID:"sample=1 period=1 cycle=1976 experiment=4"
EGNAGPLGPIGPPGVR	12|Oxidation|13|Oxidation	240509_rodentia2_1p.3036.3036. File:"240509_rodentia2_1p.wiff", NativeID:"sample=1 period=1 cycle=2336 experiment=3"
GTQGPPGATGFPGSAGR	3|Deamidated|6|Oxidation|12|Oxidation	240509_rodentia2_1p.1892.1892. File:"240509_rodentia2_1p.wiff", NativeID:"sample=1 period=1 cycle=2028 experiment=4"
Taxonomic match: Ictidomys tridecemlineatus Average Score= [0.59395548]
Containing these species:Ictidomys tridecemlineatus
XP_005324925.1 collagen alpha-1(II) chain isoform X1 [Ictidomys tridecemlineatus]
GFPGLPGPSGEPGK	6|Oxidation	240509_rodentia2_1p.3189.3189. File:"240509_rodentia2_1p.wiff", NativeID:"sample=1 period=1 cycle=2421 experiment=5"
GEPGGAGPIGPPGER	3|Oxidation|12|Oxidation	240509_rodentia2_1p.1647.1647. File:"240509_rodentia2_1p.wiff", NativeID:"sample=1 period=1 cycle=1984 experiment=5"
XP_005324445.1 collagen alpha-1(III) chain [Ictidomys tridecemlineatus]
GLTGPIGPPGPA	9|Oxidation	240509_rodentia2_1p.3397.3397. File:"240509_rodentia2_1p.wiff", NativeID:"sample=1 period=1 cycle=2569 experiment=2"
PGPPGPVGPAGK	1|Oxidation|4|Oxidation	240509_rodentia2_1p.1773.1773. File:"240509_rodentia2_1p.wiff", NativeID:"sample=1 period=1 cycle=2011 experiment=2"
GLTGPIGPPGPAG	9|Oxidation	240509_rodentia2_1p.3287.3287. File:"240509_rodentia2_1p.wiff", NativeID:"sample=1 period=1 cycle=2484 experiment=2"
XP_040138378.1 collagen alpha-2(XI) chain isoform X1 [Ictidomys tridecemlineatus]
LGVPGLPGYPGR	4|Oxidation|7|Oxidation|10|Oxidation	240509_rodentia2_1p.3188.3188. File:"240509_rodentia2_1p.wiff", NativeID:"sample=1 period=1 cycle=2421 experiment=4"
GPQGLTGPPGK	3|Deamidated|9|Oxidation	240509_rodentia2_1p.1593.1593. File:"240509_rodentia2_1p.wiff", NativeID:"sample=1 period=1 cycle=1973 experiment=4"
XP_040145146.1 collagen alpha-1(XI) chain [Ictidomys tridecemlineatus]
LGVPGLPGYPGR	4|Oxidation|7|Oxidation|10|Oxidation	240509_rodentia2_1p.3188.3188. File:"240509_rodentia2_1p.wiff", NativeID:"sample=1 period=1 cycle=2421 experiment=4"
GHPGPPGPPGEQGLPGAAGK	3|Oxidation|6|Oxidation|9|Oxidation|15|Oxidation	240509_rodentia2_1p.1442.1442. File:"240509_rodentia2_1p.wiff", NativeID:"sample=1 period=1 cycle=1951 experiment=17"
TGPPGPGGVVGPQGPTGETGPIGER	4|Oxidation	240509_rodentia2_1p.2973.2973. File:"240509_rodentia2_1p.wiff", NativeID:"sample=1 period=1 cycle=2302 experiment=2"
XP_040126450.1 collagen alpha-1(I) chain [Ictidomys tridecemlineatus]
GAAGLPGPK	6|Oxidation	240509_rodentia2_1p.1473.1473. File:"240509_rodentia2_1p.wiff", NativeID:"sample=1 period=1 cycle=1954 experiment=3"
GFSGLDGAK		240509_rodentia2_1p.2323.2323. File:"240509_rodentia2_1p.wiff", NativeID:"sample=1 period=1 cycle=2112 experiment=2"
GFSGLQGPPG	9|Oxidation	240509_rodentia2_1p.2856.2856. File:"240509_rodentia2_1p.wiff", NativeID:"sample=1 period=1 cycle=2256 experiment=2"
PAGPIGPAGAR		240509_rodentia2_1p.1795.1795. File:"240509_rodentia2_1p.wiff", NativeID:"sample=1 period=1 cycle=2015 experiment=2"
GPAGPIGPAGAR		240509_rodentia2_1p.1910.1910. File:"240509_rodentia2_1p.wiff", NativeID:"sample=1 period=1 cycle=2032 experiment=2"
GLTGPIGPPGPA	9|Oxidation	240509_rodentia2_1p.3397.3397. File:"240509_rodentia2_1p.wiff", NativeID:"sample=1 period=1 cycle=2569 experiment=2"
GFPGADGVAGPK	3|Oxidation	240509_rodentia2_1p.2357.2357. File:"240509_rodentia2_1p.wiff", NativeID:"sample=1 period=1 cycle=2126 experiment=2"
GVQGPPGPAGPR	6|Oxidation	240509_rodentia2_1p.1454.1454. File:"240509_rodentia2_1p.wiff", NativeID:"sample=1 period=1 cycle=1952 experiment=8"
GLTGPIGPPGPAG	9|Oxidation	240509_rodentia2_1p.3287.3287. File:"240509_rodentia2_1p.wiff", NativeID:"sample=1 period=1 cycle=2484 experiment=2"
GQAGVMGFPGPK	9|Oxidation	240509_rodentia2_1p.2903.2903. File:"240509_rodentia2_1p.wiff", NativeID:"sample=1 period=1 cycle=2268 experiment=3"
GLTGPIGPPGPAGA	9|Oxidation	240509_rodentia2_1p.3427.3427. File:"240509_rodentia2_1p.wiff", NativeID:"sample=1 period=1 cycle=2590 experiment=2"
GLTGSPGSPGPDGK	6|Oxidation	240509_rodentia2_1p.1334.1334. File:"240509_rodentia2_1p.wiff", NativeID:"sample=1 period=1 cycle=1939 experiment=6"
GVSVPGPMGPSGPR		240509_rodentia2_1p.2875.2875. File:"240509_rodentia2_1p.wiff", NativeID:"sample=1 period=1 cycle=2261 experiment=2"
GETGPSGPAGPTGAR		240509_rodentia2_1p.1281.1281. File:"240509_rodentia2_1p.wiff", NativeID:"sample=1 period=1 cycle=1932 experiment=7"
GFPGLPGPSGEPGK	6|Oxidation	240509_rodentia2_1p.3189.3189. File:"240509_rodentia2_1p.wiff", NativeID:"sample=1 period=1 cycle=2421 experiment=5"
GEQGPSGASGPAGPR	3|Deamidated	240509_rodentia2_1p.1232.1232. File:"240509_rodentia2_1p.wiff", NativeID:"sample=1 period=1 cycle=1924 experiment=2"
TGPAGPAGPIGPAGAR		240509_rodentia2_1p.2375.2375. File:"240509_rodentia2_1p.wiff", NativeID:"sample=1 period=1 cycle=2131 experiment=2"
GLTGPIGPPGPAGAPG	11|Oxidation|15|Oxidation	240509_rodentia2_1p.3161.3161. File:"240509_rodentia2_1p.wiff", NativeID:"sample=1 period=1 cycle=2415 experiment=4"
SAGVSVPGPMGPSGPR		240509_rodentia2_1p.2932.2932. File:"240509_rodentia2_1p.wiff", NativeID:"sample=1 period=1 cycle=2276 experiment=4"
GSAGPPGATGFPGAAGR	6|Oxidation|12|Oxidation	240509_rodentia2_1p.1915.1915. File:"240509_rodentia2_1p.wiff", NativeID:"sample=1 period=1 cycle=2033 experiment=3"
GETGPAGPAGPIGPAGAR		240509_rodentia2_1p.2437.2437. File:"240509_rodentia2_1p.wiff", NativeID:"sample=1 period=1 cycle=2150 experiment=2"
DGLNGLPGPIGPPGPR	7|Oxidation|13|Oxidation|15|Oxidation	240509_rodentia2_1p.3163.3163. File:"240509_rodentia2_1p.wiff", NativeID:"sample=1 period=1 cycle=2415 experiment=6"
GANGAPGIAGAPGFPGAR	6|Oxidation|12|Oxidation|15|Oxidation	240509_rodentia2_1p.2463.2463. File:"240509_rodentia2_1p.wiff", NativeID:"sample=1 period=1 cycle=2159 experiment=3"
GLTGPIGPPGPAGAPGDK	9|Oxidation|15|Oxidation	240509_rodentia2_1p.2706.2706. File:"240509_rodentia2_1p.wiff", NativeID:"sample=1 period=1 cycle=2219 experiment=5"
GEPGSPGENGAPGQMGPR	3|Oxidation|6|Oxidation|12|Oxidation	240509_rodentia2_1p.1227.1227. File:"240509_rodentia2_1p.wiff", NativeID:"sample=1 period=1 cycle=1922 experiment=4"
DRGETGPAGPAGPIGPAGAR		240509_rodentia2_1p.2246.2246. File:"240509_rodentia2_1p.wiff", NativeID:"sample=1 period=1 cycle=2093 experiment=4"
GPPGPMGPPGLAGPPGESGR	3|Oxidation|15|Oxidation	240509_rodentia2_1p.2887.2887. File:"240509_rodentia2_1p.wiff", NativeID:"sample=1 period=1 cycle=2264 experiment=2"
SGDRGETGPAGPAGPIGPAGAR		240509_rodentia2_1p.2214.2214. File:"240509_rodentia2_1p.wiff", NativeID:"sample=1 period=1 cycle=2087 experiment=5"
TGPPGPAGQDGRPGPPGPPGAR	4|Oxidation|9|Deamidated|13|Oxidation|16|Oxidation|19|Oxidation	240509_rodentia2_1p.1244.1244. File:"240509_rodentia2_1p.wiff", NativeID:"sample=1 period=1 cycle=1926 experiment=4"
~GSPGADGPAGAPGTPGPQGIAGQR	12|Oxidation	240509_rodentia2_1p.2137.2137. File:"240509_rodentia2_1p.wiff", NativeID:"sample=1 period=1 cycle=2074 experiment=6"
GEPGPPGPAGAAGPAGNPGADGQPGAK	3|Oxidation|6|Oxidation|17|Deamidated|18|Oxidation	240509_rodentia2_1p.1610.1610. File:"240509_rodentia2_1p.wiff", NativeID:"sample=1 period=1 cycle=1976 experiment=5"
GDRGETGPAGPPGAPGAPGAPGPVGPAGK	12|Oxidation|18|Oxidation	240509_rodentia2_1p.1953.1953. File:"240509_rodentia2_1p.wiff", NativeID:"sample=1 period=1 cycle=2045 experiment=7"
GDAGPAGPKGEPGSPGENGAPGQMGPR	8|Oxidation|12|Oxidation|15|Oxidation|18|Deamidated|21|Oxidation	240509_rodentia2_1p.1297.1297. File:"240509_rodentia2_1p.wiff", NativeID:"sample=1 period=1 cycle=1934 experiment=6"
GLTGPIGPPGPAGAPGDKGETGPSGPAGPTGAR	9|Oxidation|15|Oxidation	240509_rodentia2_1p.2669.2669. File:"240509_rodentia2_1p.wiff", NativeID:"sample=1 period=1 cycle=2212 experiment=8"
GLPGPPGAPGPQGFQGPPGEPGEPGASGPMGPR	3|Oxidation|6|Oxidation|9|Oxidation|21|Oxidation|24|Oxidation	240509_rodentia2_1p.3212.3212. File:"240509_rodentia2_1p.wiff", NativeID:"sample=1 period=1 cycle=2431 experiment=5"
XP_005331878.1 collagen alpha-2(I) chain [Ictidomys tridecemlineatus]
GVVGPQGAR		240509_rodentia2_1p.1301.1301. File:"240509_rodentia2_1p.wiff", NativeID:"sample=1 period=1 cycle=1935 experiment=4"
PGPIGPAGAR	1|Oxidation	240509_rodentia2_1p.1640.1640. File:"240509_rodentia2_1p.wiff", NativeID:"sample=1 period=1 cycle=1983 experiment=3"
GPAGPSGPVGK		240509_rodentia2_1p.1236.1236. File:"240509_rodentia2_1p.wiff", NativeID:"sample=1 period=1 cycle=1925 experiment=3"
AGVMGPPGNR	7|Oxidation	240509_rodentia2_1p.1389.1389. File:"240509_rodentia2_1p.wiff", NativeID:"sample=1 period=1 cycle=1946 experiment=6"
SAGPAGPPGLR	8|Oxidation	240509_rodentia2_1p.1790.1790. File:"240509_rodentia2_1p.wiff", NativeID:"sample=1 period=1 cycle=2014 experiment=4"
ASGPGGLPGER	8|Oxidation	240509_rodentia2_1p.1495.1495. File:"240509_rodentia2_1p.wiff", NativeID:"sample=1 period=1 cycle=1957 experiment=3"
PLGIAGPPGAR	8|Oxidation	240509_rodentia2_1p.2577.2577. File:"240509_rodentia2_1p.wiff", NativeID:"sample=1 period=1 cycle=2195 experiment=4"
GLVGEPGPAGSK	6|Oxidation	240509_rodentia2_1p.1661.1661. File:"240509_rodentia2_1p.wiff", NativeID:"sample=1 period=1 cycle=1990 experiment=2"
PGPVGAAGATGAR	1|Oxidation	240509_rodentia2_1p.2218.2218. File:"240509_rodentia2_1p.wiff", NativeID:"sample=1 period=1 cycle=2088 experiment=3"
GEAGNIGFPGPK	9|Oxidation	240509_rodentia2_1p.2535.2535. File:"240509_rodentia2_1p.wiff", NativeID:"sample=1 period=1 cycle=2185 experiment=4"
EGPVGLPGIDGR	7|Oxidation	240509_rodentia2_1p.3132.3132. File:"240509_rodentia2_1p.wiff", NativeID:"sample=1 period=1 cycle=2405 experiment=2"
GFPGTPGLPGFK	3|Oxidation|6|Oxidation|9|Oxidation	240509_rodentia2_1p.3460.3460. File:"240509_rodentia2_1p.wiff", NativeID:"sample=1 period=1 cycle=2613 experiment=2"
GPAGPSGPVGKDGR		240509_rodentia2_1p.1140.1140. File:"240509_rodentia2_1p.wiff", NativeID:"sample=1 period=1 cycle=1902 experiment=2"
GIPGPVGAAGATGAR	3|Oxidation	240509_rodentia2_1p.2272.2272. File:"240509_rodentia2_1p.wiff", NativeID:"sample=1 period=1 cycle=2097 experiment=5"
GSDGSVGPVGPAGPIG		240509_rodentia2_1p.3392.3392. File:"240509_rodentia2_1p.wiff", NativeID:"sample=1 period=1 cycle=2567 experiment=3"
~GIPGEFGLPGPAGPR	9|Oxidation	240509_rodentia2_1p.4242.4242. File:"240509_rodentia2_1p.wiff", NativeID:"sample=1 period=1 cycle=3315 experiment=2"
TGETGASGPPGFAGEK	10|Oxidation	240509_rodentia2_1p.1799.1799. File:"240509_rodentia2_1p.wiff", NativeID:"sample=1 period=1 cycle=2015 experiment=6"
GAPGAVGAPGPAGATGDR	3|Oxidation|9|Oxidation	240509_rodentia2_1p.1340.1340. File:"240509_rodentia2_1p.wiff", NativeID:"sample=1 period=1 cycle=1940 experiment=5"
GDGGPPGMTGFPGAAGR	6|Oxidation|12|Oxidation	240509_rodentia2_1p.2567.2567. File:"240509_rodentia2_1p.wiff", NativeID:"sample=1 period=1 cycle=2193 experiment=5"
GAAGLPGVAGAPGLPGPR	6|Oxidation|12|Oxidation|15|Oxidation	240509_rodentia2_1p.3014.3014. File:"240509_rodentia2_1p.wiff", NativeID:"sample=1 period=1 cycle=2328 experiment=2"
~GEIGPVGNPGPSGPAGPR	9|Oxidation	240509_rodentia2_1p.2416.2416. File:"240509_rodentia2_1p.wiff", NativeID:"sample=1 period=1 cycle=2143 experiment=3"
GPPGAVGSPGVNGAPGEAGR	3|Oxidation|9|Oxidation|15|Oxidation	240509_rodentia2_1p.1357.1357. File:"240509_rodentia2_1p.wiff", NativeID:"sample=1 period=1 cycle=1942 experiment=9"
TGPPGPSGITGPPGPPGAAGK	4|Oxidation|13|Oxidation|16|Oxidation	240509_rodentia2_1p.2129.2129. File:"240509_rodentia2_1p.wiff", NativeID:"sample=1 period=1 cycle=2073 experiment=5"
GEVGPAGPNGFAGPAGAAGQPGAK	9|Deamidated|21|Oxidation	240509_rodentia2_1p.2672.2672. File:"240509_rodentia2_1p.wiff", NativeID:"sample=1 period=1 cycle=2213 experiment=3"
EGPVGLPGIDGRPGPIGPAGAR	7|Oxidation	240509_rodentia2_1p.3690.3690. File:"240509_rodentia2_1p.wiff", NativeID:"sample=1 period=1 cycle=2821 experiment=3"
GAPGPDGNNGAQGPPGPQGVQGGK	3|Oxidation|9|Deamidated|15|Oxidation	240509_rodentia2_1p.1355.1355. File:"240509_rodentia2_1p.wiff", NativeID:"sample=1 period=1 cycle=1942 experiment=7"
GSDGSVGPVGPAGPIGSAGPPGFPGAPGPK	21|Oxidation|24|Oxidation|29|Oxidation	240509_rodentia2_1p.3770.3770. File:"240509_rodentia2_1p.wiff", NativeID:"sample=1 period=1 cycle=2875 experiment=2"
GLPGSPGNVGPAGK	3|Oxidation|6|Oxidation|8|Deamidated|11|Oxidation	240509_rodentia2_1p.1530.1530. File:"240509_rodentia2_1p.wiff", NativeID:"sample=1 period=1 cycle=1963 experiment=6"
XP_005324443.1 collagen alpha-2(V) chain [Ictidomys tridecemlineatus]
GLTGNPGVQGPEGK	6|Oxidation	240509_rodentia2_1p.1609.1609. File:"240509_rodentia2_1p.wiff", NativeID:"sample=1 period=1 cycle=1976 experiment=4"
GTQGPPGATGFPGSAGR	3|Deamidated|6|Oxidation|12|Oxidation	240509_rodentia2_1p.1892.1892. File:"240509_rodentia2_1p.wiff", NativeID:"sample=1 period=1 cycle=2028 experiment=4"
Taxonomic match: Jaculus jaculus Average Score= [0.57445937]
Containing these species:Jaculus jaculus
XP_045013709.1 collagen alpha-2(XI) chain isoform X1 [Jaculus jaculus]
LGVPGLPGYPGR	4|Oxidation|7|Oxidation|10|Oxidation	240509_rodentia2_1p.3188.3188. File:"240509_rodentia2_1p.wiff", NativeID:"sample=1 period=1 cycle=2421 experiment=4"
GPQGLTGPPGK	3|Deamidated|9|Oxidation	240509_rodentia2_1p.1593.1593. File:"240509_rodentia2_1p.wiff", NativeID:"sample=1 period=1 cycle=1973 experiment=4"
XP_044994334.1 collagen alpha-1(XI) chain isoform X1 [Jaculus jaculus]
GEVGQVGPR		240509_rodentia2_1p.1397.1397. File:"240509_rodentia2_1p.wiff", NativeID:"sample=1 period=1 cycle=1947 experiment=3"
LGVPGLPGYPGR	4|Oxidation|7|Oxidation|10|Oxidation	240509_rodentia2_1p.3188.3188. File:"240509_rodentia2_1p.wiff", NativeID:"sample=1 period=1 cycle=2421 experiment=4"
TGPPGPGGVVGPQGPTGETGPIGER	4|Oxidation	240509_rodentia2_1p.2973.2973. File:"240509_rodentia2_1p.wiff", NativeID:"sample=1 period=1 cycle=2302 experiment=2"
XP_045016200.1 collagen alpha-2(I) chain [Jaculus jaculus]
GVVGPQGAR		240509_rodentia2_1p.1301.1301. File:"240509_rodentia2_1p.wiff", NativeID:"sample=1 period=1 cycle=1935 experiment=4"
ASGPGGLPGER	8|Oxidation	240509_rodentia2_1p.1495.1495. File:"240509_rodentia2_1p.wiff", NativeID:"sample=1 period=1 cycle=1957 experiment=3"
GLVGEPGPAGSK	6|Oxidation	240509_rodentia2_1p.1661.1661. File:"240509_rodentia2_1p.wiff", NativeID:"sample=1 period=1 cycle=1990 experiment=2"
GEAGNIGFPGPK	9|Oxidation	240509_rodentia2_1p.2535.2535. File:"240509_rodentia2_1p.wiff", NativeID:"sample=1 period=1 cycle=2185 experiment=4"
EGPVGLPGIDGR	7|Oxidation	240509_rodentia2_1p.3132.3132. File:"240509_rodentia2_1p.wiff", NativeID:"sample=1 period=1 cycle=2405 experiment=2"
GFPGTPGLPGFK	3|Oxidation|6|Oxidation|9|Oxidation	240509_rodentia2_1p.3460.3460. File:"240509_rodentia2_1p.wiff", NativeID:"sample=1 period=1 cycle=2613 experiment=2"
GSDGSVGPVGPAGPIG		240509_rodentia2_1p.3392.3392. File:"240509_rodentia2_1p.wiff", NativeID:"sample=1 period=1 cycle=2567 experiment=3"
~GIPGEFGLPGPAGPR	9|Oxidation	240509_rodentia2_1p.4242.4242. File:"240509_rodentia2_1p.wiff", NativeID:"sample=1 period=1 cycle=3315 experiment=2"
GAPGAVGAPGPAGATGDR	3|Oxidation|9|Oxidation	240509_rodentia2_1p.1340.1340. File:"240509_rodentia2_1p.wiff", NativeID:"sample=1 period=1 cycle=1940 experiment=5"
GDGGPPGMTGFPGAAGR	6|Oxidation|12|Oxidation	240509_rodentia2_1p.2567.2567. File:"240509_rodentia2_1p.wiff", NativeID:"sample=1 period=1 cycle=2193 experiment=5"
GPPGESGAAGPSGPVGSR	3|Oxidation	240509_rodentia2_1p.1414.1414. File:"240509_rodentia2_1p.wiff", NativeID:"sample=1 period=1 cycle=1949 experiment=6"
GAAGLPGVAGAPGLPGPR	6|Oxidation|12|Oxidation|15|Oxidation	240509_rodentia2_1p.3014.3014. File:"240509_rodentia2_1p.wiff", NativeID:"sample=1 period=1 cycle=2328 experiment=2"
TGPPGPSGITGPPGPPGAAGK	4|Oxidation|13|Oxidation|16|Oxidation	240509_rodentia2_1p.2129.2129. File:"240509_rodentia2_1p.wiff", NativeID:"sample=1 period=1 cycle=2073 experiment=5"
GERGPPGESGAAGPSGPVGSR	6|Oxidation	240509_rodentia2_1p.1259.1259. File:"240509_rodentia2_1p.wiff", NativeID:"sample=1 period=1 cycle=1928 experiment=8"
GAPGPDGNNGAQGPPGPQGVQGGK	3|Oxidation|9|Deamidated|15|Oxidation	240509_rodentia2_1p.1355.1355. File:"240509_rodentia2_1p.wiff", NativeID:"sample=1 period=1 cycle=1942 experiment=7"
GENGVVGPAGPVGAAGPSGPNGPPGPVGGR	26|Oxidation	240509_rodentia2_1p.2971.2971. File:"240509_rodentia2_1p.wiff", NativeID:"sample=1 period=1 cycle=2301 experiment=2"
GSDGSVGPVGPAGPIGSAGPPGFPGAPGPK	21|Oxidation|24|Oxidation|29|Oxidation	240509_rodentia2_1p.3770.3770. File:"240509_rodentia2_1p.wiff", NativeID:"sample=1 period=1 cycle=2875 experiment=2"
GPKGENGVVGPAGPVGAAGPSGPNGPPGPVGGR	2|Oxidation|6|Deamidated|27|Oxidation	240509_rodentia2_1p.2668.2668. File:"240509_rodentia2_1p.wiff", NativeID:"sample=1 period=1 cycle=2212 experiment=7"
GEVGPAGPNGFAGPAGAAGQAGAKG	9|Deamidated|20|Deamidated	240509_rodentia2_1p.2613.2613. File:"240509_rodentia2_1p.wiff", NativeID:"sample=1 period=1 cycle=2201 experiment=6"
XP_004655625.1 collagen alpha-1(I) chain [Jaculus jaculus]
GAAGLPGPK	6|Oxidation	240509_rodentia2_1p.1473.1473. File:"240509_rodentia2_1p.wiff", NativeID:"sample=1 period=1 cycle=1954 experiment=3"
GFSGLDGAK		240509_rodentia2_1p.2323.2323. File:"240509_rodentia2_1p.wiff", NativeID:"sample=1 period=1 cycle=2112 experiment=2"
PAGPIGPAGAR		240509_rodentia2_1p.1795.1795. File:"240509_rodentia2_1p.wiff", NativeID:"sample=1 period=1 cycle=2015 experiment=2"
GPAGPIGPAGAR		240509_rodentia2_1p.1910.1910. File:"240509_rodentia2_1p.wiff", NativeID:"sample=1 period=1 cycle=2032 experiment=2"
GLTGPIGPPGPA	9|Oxidation	240509_rodentia2_1p.3397.3397. File:"240509_rodentia2_1p.wiff", NativeID:"sample=1 period=1 cycle=2569 experiment=2"
AGPPGPPGPVGK	4|Oxidation|7|Oxidation	240509_rodentia2_1p.1339.1339. File:"240509_rodentia2_1p.wiff", NativeID:"sample=1 period=1 cycle=1940 experiment=4"
GVQGPPGPAGPR	6|Oxidation	240509_rodentia2_1p.1454.1454. File:"240509_rodentia2_1p.wiff", NativeID:"sample=1 period=1 cycle=1952 experiment=8"
GLTGPIGPPGPAG	9|Oxidation	240509_rodentia2_1p.3287.3287. File:"240509_rodentia2_1p.wiff", NativeID:"sample=1 period=1 cycle=2484 experiment=2"
GQAGVMGFPGPK	9|Oxidation	240509_rodentia2_1p.2903.2903. File:"240509_rodentia2_1p.wiff", NativeID:"sample=1 period=1 cycle=2268 experiment=3"
GLTGPIGPPGPAGA	9|Oxidation	240509_rodentia2_1p.3427.3427. File:"240509_rodentia2_1p.wiff", NativeID:"sample=1 period=1 cycle=2590 experiment=2"
GLTGSPGSPGPDGK	6|Oxidation	240509_rodentia2_1p.1334.1334. File:"240509_rodentia2_1p.wiff", NativeID:"sample=1 period=1 cycle=1939 experiment=6"
GVSVPGPMGPSGPR		240509_rodentia2_1p.2875.2875. File:"240509_rodentia2_1p.wiff", NativeID:"sample=1 period=1 cycle=2261 experiment=2"
GPSGPQGPSGAPGPK	12|Oxidation	240509_rodentia2_1p.1158.1158. File:"240509_rodentia2_1p.wiff", NativeID:"sample=1 period=1 cycle=1906 experiment=4"
GETGPSGPAGPTGAR		240509_rodentia2_1p.1281.1281. File:"240509_rodentia2_1p.wiff", NativeID:"sample=1 period=1 cycle=1932 experiment=7"
GFPGLPGPSGEPGK	6|Oxidation	240509_rodentia2_1p.3189.3189. File:"240509_rodentia2_1p.wiff", NativeID:"sample=1 period=1 cycle=2421 experiment=5"
TGPAGPAGPIGPAGAR		240509_rodentia2_1p.2375.2375. File:"240509_rodentia2_1p.wiff", NativeID:"sample=1 period=1 cycle=2131 experiment=2"
GLTGPIGPPGPAGAPG	11|Oxidation|15|Oxidation	240509_rodentia2_1p.3161.3161. File:"240509_rodentia2_1p.wiff", NativeID:"sample=1 period=1 cycle=2415 experiment=4"
SAGVSVPGPMGPSGPR		240509_rodentia2_1p.2932.2932. File:"240509_rodentia2_1p.wiff", NativeID:"sample=1 period=1 cycle=2276 experiment=4"
GSAGPPGATGFPGAAGR	6|Oxidation|12|Oxidation	240509_rodentia2_1p.1915.1915. File:"240509_rodentia2_1p.wiff", NativeID:"sample=1 period=1 cycle=2033 experiment=3"
PGEVGPPGPPGPAGEK	1|Oxidation|7|Oxidation|12|Oxidation	240509_rodentia2_1p.1539.1539. File:"240509_rodentia2_1p.wiff", NativeID:"sample=1 period=1 cycle=1965 experiment=2"
GETGPAGPAGPIGPAGAR		240509_rodentia2_1p.2437.2437. File:"240509_rodentia2_1p.wiff", NativeID:"sample=1 period=1 cycle=2150 experiment=2"
DGLNGLPGPIGPPGPR	7|Oxidation|13|Oxidation|15|Oxidation	240509_rodentia2_1p.3163.3163. File:"240509_rodentia2_1p.wiff", NativeID:"sample=1 period=1 cycle=2415 experiment=6"
GANGAPGIAGAPGFPGAR	6|Oxidation|12|Oxidation|15|Oxidation	240509_rodentia2_1p.2463.2463. File:"240509_rodentia2_1p.wiff", NativeID:"sample=1 period=1 cycle=2159 experiment=3"
GLTGPIGPPGPAGAPGDK	9|Oxidation|15|Oxidation	240509_rodentia2_1p.2706.2706. File:"240509_rodentia2_1p.wiff", NativeID:"sample=1 period=1 cycle=2219 experiment=5"
NGDDGEAGKPGRPGER	13|Oxidation	240509_rodentia2_1p.888.888. File:"240509_rodentia2_1p.wiff", NativeID:"sample=1 period=1 cycle=1695 experiment=2"
GEPGSPGENGAPGQMGPR	3|Oxidation|6|Oxidation|12|Oxidation	240509_rodentia2_1p.1227.1227. File:"240509_rodentia2_1p.wiff", NativeID:"sample=1 period=1 cycle=1922 experiment=4"
DRGETGPAGPAGPIGPAGAR		240509_rodentia2_1p.2246.2246. File:"240509_rodentia2_1p.wiff", NativeID:"sample=1 period=1 cycle=2093 experiment=4"
GPPGPMGPPGLAGPPGESGR	3|Oxidation|15|Oxidation	240509_rodentia2_1p.2887.2887. File:"240509_rodentia2_1p.wiff", NativeID:"sample=1 period=1 cycle=2264 experiment=2"
VGPPGPSGNAGPPGPPGPVGK	4|Oxidation|13|Oxidation|16|Oxidation	240509_rodentia2_1p.1911.1911. File:"240509_rodentia2_1p.wiff", NativeID:"sample=1 period=1 cycle=2032 experiment=3"
SGDRGETGPAGPAGPIGPAGAR		240509_rodentia2_1p.2214.2214. File:"240509_rodentia2_1p.wiff", NativeID:"sample=1 period=1 cycle=2087 experiment=5"
TGPPGPAGQDGRPGPPGPPGAR	4|Oxidation|9|Deamidated|13|Oxidation|16|Oxidation|19|Oxidation	240509_rodentia2_1p.1244.1244. File:"240509_rodentia2_1p.wiff", NativeID:"sample=1 period=1 cycle=1926 experiment=4"
GEPGPPGPAGFAGPPGADGQPGAK	3|Oxidation|6|Oxidation|15|Oxidation	240509_rodentia2_1p.2432.2432. File:"240509_rodentia2_1p.wiff", NativeID:"sample=1 period=1 cycle=2148 experiment=3"
GETGPAGRPGEVGPPGPPGPAGEK	9|Oxidation|15|Oxidation|20|Oxidation	240509_rodentia2_1p.1524.1524. File:"240509_rodentia2_1p.wiff", NativeID:"sample=1 period=1 cycle=1962 experiment=7"
GDTGAPGAPGSQGAPGLQGMPGER	6|Oxidation|9|Oxidation|15|Oxidation|18|Deamidated|21|Oxidation	240509_rodentia2_1p.2154.2154. File:"240509_rodentia2_1p.wiff", NativeID:"sample=1 period=1 cycle=2076 experiment=7"
GEPGPPGPAGAAGPAGNPGADGQPGAK	3|Oxidation|6|Oxidation|17|Deamidated|18|Oxidation	240509_rodentia2_1p.1610.1610. File:"240509_rodentia2_1p.wiff", NativeID:"sample=1 period=1 cycle=1976 experiment=5"
GDRGETGPAGPPGAPGAPGAPGPVGPAGK	12|Oxidation|18|Oxidation	240509_rodentia2_1p.1953.1953. File:"240509_rodentia2_1p.wiff", NativeID:"sample=1 period=1 cycle=2045 experiment=7"
GDAGPAGPKGEPGSPGENGAPGQMGPR	8|Oxidation|12|Oxidation|15|Oxidation|18|Deamidated|21|Oxidation	240509_rodentia2_1p.1297.1297. File:"240509_rodentia2_1p.wiff", NativeID:"sample=1 period=1 cycle=1934 experiment=6"
GAPGDRGEPGPPGPAGFAGPPGADGQPGAK	3|Oxidation|9|Oxidation|12|Oxidation|21|Oxidation	240509_rodentia2_1p.2146.2146. File:"240509_rodentia2_1p.wiff", NativeID:"sample=1 period=1 cycle=2075 experiment=7"
GLTGPIGPPGPAGAPGDKGETGPSGPAGPTGAR	9|Oxidation|15|Oxidation	240509_rodentia2_1p.2669.2669. File:"240509_rodentia2_1p.wiff", NativeID:"sample=1 period=1 cycle=2212 experiment=8"
GEQGPAGSPGFQGLPGPAGPPGEAGKPGEQGVPGDLGAPGPSGAR	9|Oxidation|15|Oxidation|21|Oxidation|27|Oxidation|30|Deamidated|33|Oxidation|39|Oxidation	240509_rodentia2_1p.3002.3002. File:"240509_rodentia2_1p.wiff", NativeID:"sample=1 period=1 cycle=2320 experiment=2"
GLPGPPGSPGPQGFQGPPGEPGEPGASGPMGPR	3|Oxidation|6|Oxidation|18|Oxidation|21|Oxidation|24|Oxidation	240509_rodentia2_1p.3052.3052. File:"240509_rodentia2_1p.wiff", NativeID:"sample=1 period=1 cycle=2342 experiment=3"
GETGPAGRPGEVGPPGPPGPAGEKGSPGADGPAGSPGTPGPQGIAGQR	9|Oxidation|15|Oxidation|17|Oxidation|27|Oxidation|36|Oxidation	240509_rodentia2_1p.2019.2019. File:"240509_rodentia2_1p.wiff", NativeID:"sample=1 period=1 cycle=2059 experiment=8"
XP_004668601.2 collagen alpha-1(II) chain isoform X1 [Jaculus jaculus]
GLTGPIGPPGPA	9|Oxidation	240509_rodentia2_1p.3397.3397. File:"240509_rodentia2_1p.wiff", NativeID:"sample=1 period=1 cycle=2569 experiment=2"
GLTGPIGPPGPAG	9|Oxidation	240509_rodentia2_1p.3287.3287. File:"240509_rodentia2_1p.wiff", NativeID:"sample=1 period=1 cycle=2484 experiment=2"
GLTGPIGPPGPAGA	9|Oxidation	240509_rodentia2_1p.3427.3427. File:"240509_rodentia2_1p.wiff", NativeID:"sample=1 period=1 cycle=2590 experiment=2"
GFPGLPGPSGEPGK	6|Oxidation	240509_rodentia2_1p.3189.3189. File:"240509_rodentia2_1p.wiff", NativeID:"sample=1 period=1 cycle=2421 experiment=5"
GEPGGAGPIGPPGER	3|Oxidation|12|Oxidation	240509_rodentia2_1p.1647.1647. File:"240509_rodentia2_1p.wiff", NativeID:"sample=1 period=1 cycle=1984 experiment=5"
GLTGPIGPPGPAGANGEK	9|Oxidation|15|Deamidated	240509_rodentia2_1p.2628.2628. File:"240509_rodentia2_1p.wiff", NativeID:"sample=1 period=1 cycle=2203 experiment=7"
Taxonomic match: Molossus molossus Average Score= [0.57104319]
Containing these species:Molossus molossus
XP_036104047.1 collagen alpha-2(XI) chain isoform X1 [Molossus molossus]
LGVPGLPGYPGR	4|Oxidation|7|Oxidation|10|Oxidation	240509_rodentia2_1p.3188.3188. File:"240509_rodentia2_1p.wiff", NativeID:"sample=1 period=1 cycle=2421 experiment=4"
GPQGLTGPPGK	3|Deamidated|9|Oxidation	240509_rodentia2_1p.1593.1593. File:"240509_rodentia2_1p.wiff", NativeID:"sample=1 period=1 cycle=1973 experiment=4"
XP_036124066.1 collagen alpha-1(I) chain [Molossus molossus]
GAAGLPGPK	6|Oxidation	240509_rodentia2_1p.1473.1473. File:"240509_rodentia2_1p.wiff", NativeID:"sample=1 period=1 cycle=1954 experiment=3"
GFSGLDGAK		240509_rodentia2_1p.2323.2323. File:"240509_rodentia2_1p.wiff", NativeID:"sample=1 period=1 cycle=2112 experiment=2"
GFSGLQGPPG	9|Oxidation	240509_rodentia2_1p.2856.2856. File:"240509_rodentia2_1p.wiff", NativeID:"sample=1 period=1 cycle=2256 experiment=2"
PAGPIGPAGAR		240509_rodentia2_1p.1795.1795. File:"240509_rodentia2_1p.wiff", NativeID:"sample=1 period=1 cycle=2015 experiment=2"
GPAGPIGPAGAR		240509_rodentia2_1p.1910.1910. File:"240509_rodentia2_1p.wiff", NativeID:"sample=1 period=1 cycle=2032 experiment=2"
GLTGPIGPPGPA	9|Oxidation	240509_rodentia2_1p.3397.3397. File:"240509_rodentia2_1p.wiff", NativeID:"sample=1 period=1 cycle=2569 experiment=2"
GFPGADGVAGPK	3|Oxidation	240509_rodentia2_1p.2357.2357. File:"240509_rodentia2_1p.wiff", NativeID:"sample=1 period=1 cycle=2126 experiment=2"
GVQGPPGPAGPR	6|Oxidation	240509_rodentia2_1p.1454.1454. File:"240509_rodentia2_1p.wiff", NativeID:"sample=1 period=1 cycle=1952 experiment=8"
GLTGPIGPPGPAG	9|Oxidation	240509_rodentia2_1p.3287.3287. File:"240509_rodentia2_1p.wiff", NativeID:"sample=1 period=1 cycle=2484 experiment=2"
GQAGVMGFPGPK	9|Oxidation	240509_rodentia2_1p.2903.2903. File:"240509_rodentia2_1p.wiff", NativeID:"sample=1 period=1 cycle=2268 experiment=3"
GLTGPIGPPGPAGA	9|Oxidation	240509_rodentia2_1p.3427.3427. File:"240509_rodentia2_1p.wiff", NativeID:"sample=1 period=1 cycle=2590 experiment=2"
GLTGSPGSPGPDGK	6|Oxidation	240509_rodentia2_1p.1334.1334. File:"240509_rodentia2_1p.wiff", NativeID:"sample=1 period=1 cycle=1939 experiment=6"
GVSVPGPMGPSGPR		240509_rodentia2_1p.2875.2875. File:"240509_rodentia2_1p.wiff", NativeID:"sample=1 period=1 cycle=2261 experiment=2"
GPSGPQGPSGAPGPK	12|Oxidation	240509_rodentia2_1p.1158.1158. File:"240509_rodentia2_1p.wiff", NativeID:"sample=1 period=1 cycle=1906 experiment=4"
GETGPSGPAGPTGAR		240509_rodentia2_1p.1281.1281. File:"240509_rodentia2_1p.wiff", NativeID:"sample=1 period=1 cycle=1932 experiment=7"
GFPGLPGPSGEPGK	6|Oxidation	240509_rodentia2_1p.3189.3189. File:"240509_rodentia2_1p.wiff", NativeID:"sample=1 period=1 cycle=2421 experiment=5"
GEQGPSGASGPAGPR	3|Deamidated	240509_rodentia2_1p.1232.1232. File:"240509_rodentia2_1p.wiff", NativeID:"sample=1 period=1 cycle=1924 experiment=2"
TGPAGPAGPIGPAGAR		240509_rodentia2_1p.2375.2375. File:"240509_rodentia2_1p.wiff", NativeID:"sample=1 period=1 cycle=2131 experiment=2"
GLTGPIGPPGPAGAPG	11|Oxidation|15|Oxidation	240509_rodentia2_1p.3161.3161. File:"240509_rodentia2_1p.wiff", NativeID:"sample=1 period=1 cycle=2415 experiment=4"
SAGVSVPGPMGPSGPR		240509_rodentia2_1p.2932.2932. File:"240509_rodentia2_1p.wiff", NativeID:"sample=1 period=1 cycle=2276 experiment=4"
GSAGPPGATGFPGAAGR	6|Oxidation|12|Oxidation	240509_rodentia2_1p.1915.1915. File:"240509_rodentia2_1p.wiff", NativeID:"sample=1 period=1 cycle=2033 experiment=3"
PGEVGPPGPPGPAGEK	1|Oxidation|7|Oxidation|12|Oxidation	240509_rodentia2_1p.1539.1539. File:"240509_rodentia2_1p.wiff", NativeID:"sample=1 period=1 cycle=1965 experiment=2"
GETGPAGPAGPIGPAGAR		240509_rodentia2_1p.2437.2437. File:"240509_rodentia2_1p.wiff", NativeID:"sample=1 period=1 cycle=2150 experiment=2"
GANGAPGIAGAPGFPGAR	6|Oxidation|12|Oxidation|15|Oxidation	240509_rodentia2_1p.2463.2463. File:"240509_rodentia2_1p.wiff", NativeID:"sample=1 period=1 cycle=2159 experiment=3"
GLTGPIGPPGPAGAPGDK	9|Oxidation|15|Oxidation	240509_rodentia2_1p.2706.2706. File:"240509_rodentia2_1p.wiff", NativeID:"sample=1 period=1 cycle=2219 experiment=5"
NGDDGEAGKPGRPGER	13|Oxidation	240509_rodentia2_1p.888.888. File:"240509_rodentia2_1p.wiff", NativeID:"sample=1 period=1 cycle=1695 experiment=2"
GEPGSPGENGAPGQMGPR	3|Oxidation|6|Oxidation|12|Oxidation	240509_rodentia2_1p.1227.1227. File:"240509_rodentia2_1p.wiff", NativeID:"sample=1 period=1 cycle=1922 experiment=4"
DRGETGPAGPAGPIGPAGAR		240509_rodentia2_1p.2246.2246. File:"240509_rodentia2_1p.wiff", NativeID:"sample=1 period=1 cycle=2093 experiment=4"
GPPGPMGPPGLAGPPGESGR	3|Oxidation|15|Oxidation	240509_rodentia2_1p.2887.2887. File:"240509_rodentia2_1p.wiff", NativeID:"sample=1 period=1 cycle=2264 experiment=2"
SGDRGETGPAGPAGPIGPAGAR		240509_rodentia2_1p.2214.2214. File:"240509_rodentia2_1p.wiff", NativeID:"sample=1 period=1 cycle=2087 experiment=5"
TGPPGPAGQDGRPGPPGPPGAR	4|Oxidation|9|Deamidated|13|Oxidation|16|Oxidation|19|Oxidation	240509_rodentia2_1p.1244.1244. File:"240509_rodentia2_1p.wiff", NativeID:"sample=1 period=1 cycle=1926 experiment=4"
GEPGPPGPAGFAGPPGADGQPGAK	3|Oxidation|6|Oxidation|15|Oxidation	240509_rodentia2_1p.2432.2432. File:"240509_rodentia2_1p.wiff", NativeID:"sample=1 period=1 cycle=2148 experiment=3"
GETGPAGRPGEVGPPGPPGPAGEK	9|Oxidation|15|Oxidation|20|Oxidation	240509_rodentia2_1p.1524.1524. File:"240509_rodentia2_1p.wiff", NativeID:"sample=1 period=1 cycle=1962 experiment=7"
GEPGPPGPAGAAGPAGNPGADGQPGAK	3|Oxidation|6|Oxidation|17|Deamidated|18|Oxidation	240509_rodentia2_1p.1610.1610. File:"240509_rodentia2_1p.wiff", NativeID:"sample=1 period=1 cycle=1976 experiment=5"
GDRGETGPAGPPGAPGAPGAPGPVGPAGK	12|Oxidation|18|Oxidation	240509_rodentia2_1p.1953.1953. File:"240509_rodentia2_1p.wiff", NativeID:"sample=1 period=1 cycle=2045 experiment=7"
GDAGPAGPKGEPGSPGENGAPGQMGPR	8|Oxidation|12|Oxidation|15|Oxidation|18|Deamidated|21|Oxidation	240509_rodentia2_1p.1297.1297. File:"240509_rodentia2_1p.wiff", NativeID:"sample=1 period=1 cycle=1934 experiment=6"
GAPGDRGEPGPPGPAGFAGPPGADGQPGAK	3|Oxidation|9|Oxidation|12|Oxidation|21|Oxidation	240509_rodentia2_1p.2146.2146. File:"240509_rodentia2_1p.wiff", NativeID:"sample=1 period=1 cycle=2075 experiment=7"
GLTGPIGPPGPAGAPGDKGETGPSGPAGPTGAR	9|Oxidation|15|Oxidation	240509_rodentia2_1p.2669.2669. File:"240509_rodentia2_1p.wiff", NativeID:"sample=1 period=1 cycle=2212 experiment=8"
GEQGPAGSPGFQGLPGPAGPPGEAGKPGEQGVPGDLGAPGPSGAR	9|Oxidation|15|Oxidation|21|Oxidation|27|Oxidation|30|Deamidated|33|Oxidation|39|Oxidation	240509_rodentia2_1p.3002.3002. File:"240509_rodentia2_1p.wiff", NativeID:"sample=1 period=1 cycle=2320 experiment=2"
GLPGPPGSPGPQGFQGPPGEPGEPGASGPMGPR	3|Oxidation|6|Oxidation|18|Oxidation|21|Oxidation|24|Oxidation	240509_rodentia2_1p.3052.3052. File:"240509_rodentia2_1p.wiff", NativeID:"sample=1 period=1 cycle=2342 experiment=3"
GETGPAGRPGEVGPPGPPGPAGEKGSPGADGPAGSPGTPGPQGIAGQR	9|Oxidation|15|Oxidation|17|Oxidation|27|Oxidation|36|Oxidation	240509_rodentia2_1p.2019.2019. File:"240509_rodentia2_1p.wiff", NativeID:"sample=1 period=1 cycle=2059 experiment=8"
XP_036110658.1 collagen alpha-2(V) chain [Molossus molossus]
GLTGNPGVQGPEGK	6|Oxidation	240509_rodentia2_1p.1609.1609. File:"240509_rodentia2_1p.wiff", NativeID:"sample=1 period=1 cycle=1976 experiment=4"
GTQGPPGATGFPGSAGR	3|Deamidated|6|Oxidation|12|Oxidation	240509_rodentia2_1p.1892.1892. File:"240509_rodentia2_1p.wiff", NativeID:"sample=1 period=1 cycle=2028 experiment=4"
LGPLGAPGEDGRPGPPGSVGIR	7|Oxidation|13|Oxidation|16|Oxidation	240509_rodentia2_1p.2853.2853. File:"240509_rodentia2_1p.wiff", NativeID:"sample=1 period=1 cycle=2255 experiment=2"
XP_036128061.1 collagen alpha-1(XI) chain isoform X1 [Molossus molossus]
LGVPGLPGYPGR	4|Oxidation|7|Oxidation|10|Oxidation	240509_rodentia2_1p.3188.3188. File:"240509_rodentia2_1p.wiff", NativeID:"sample=1 period=1 cycle=2421 experiment=4"
GHPGPPGPPGEQGLPGAAGK	3|Oxidation|6|Oxidation|9|Oxidation|15|Oxidation	240509_rodentia2_1p.1442.1442. File:"240509_rodentia2_1p.wiff", NativeID:"sample=1 period=1 cycle=1951 experiment=17"
TGPPGPGGVVGPQGPTGETGPIGER	4|Oxidation	240509_rodentia2_1p.2973.2973. File:"240509_rodentia2_1p.wiff", NativeID:"sample=1 period=1 cycle=2302 experiment=2"
XP_036103398.1 collagen alpha-2(I) chain [Molossus molossus]
GVVGPQGAR		240509_rodentia2_1p.1301.1301. File:"240509_rodentia2_1p.wiff", NativeID:"sample=1 period=1 cycle=1935 experiment=4"
GPSGPQGIR		240509_rodentia2_1p.1411.1411. File:"240509_rodentia2_1p.wiff", NativeID:"sample=1 period=1 cycle=1949 experiment=3"
PLGIAGPPGAR	8|Oxidation	240509_rodentia2_1p.2577.2577. File:"240509_rodentia2_1p.wiff", NativeID:"sample=1 period=1 cycle=2195 experiment=4"
GLVGEPGPAGSK	6|Oxidation	240509_rodentia2_1p.1661.1661. File:"240509_rodentia2_1p.wiff", NativeID:"sample=1 period=1 cycle=1990 experiment=2"
EGPVGLPGIDGR	7|Oxidation	240509_rodentia2_1p.3132.3132. File:"240509_rodentia2_1p.wiff", NativeID:"sample=1 period=1 cycle=2405 experiment=2"
GFPGTPGLPGFK	3|Oxidation|6|Oxidation|9|Oxidation	240509_rodentia2_1p.3460.3460. File:"240509_rodentia2_1p.wiff", NativeID:"sample=1 period=1 cycle=2613 experiment=2"
~GSDGSVGPVGPAGPLG		240509_rodentia2_1p.3392.3392. File:"240509_rodentia2_1p.wiff", NativeID:"sample=1 period=1 cycle=2567 experiment=3"
~GIPGEFGLPGPAGPR	9|Oxidation	240509_rodentia2_1p.4242.4242. File:"240509_rodentia2_1p.wiff", NativeID:"sample=1 period=1 cycle=3315 experiment=2"
GDGGPPGMTGFPGAAGR	6|Oxidation|12|Oxidation	240509_rodentia2_1p.2567.2567. File:"240509_rodentia2_1p.wiff", NativeID:"sample=1 period=1 cycle=2193 experiment=5"
GAAGLPGVAGAPGLPGPR	6|Oxidation|12|Oxidation|15|Oxidation	240509_rodentia2_1p.3014.3014. File:"240509_rodentia2_1p.wiff", NativeID:"sample=1 period=1 cycle=2328 experiment=2"
GELGPVGNPGPSGPAGPR	9|Oxidation	240509_rodentia2_1p.2416.2416. File:"240509_rodentia2_1p.wiff", NativeID:"sample=1 period=1 cycle=2143 experiment=3"
GEPGSAGAQGPPGPSGEEGK	3|Oxidation|12|Oxidation	240509_rodentia2_1p.1138.1138. File:"240509_rodentia2_1p.wiff", NativeID:"sample=1 period=1 cycle=1901 experiment=5"
TGPPGPSGITGPPGPPGAAGK	4|Oxidation|13|Oxidation|16|Oxidation	240509_rodentia2_1p.2129.2129. File:"240509_rodentia2_1p.wiff", NativeID:"sample=1 period=1 cycle=2073 experiment=5"
GEVGPAGPNGFAGPAGAAGQPGAK	9|Deamidated|21|Oxidation	240509_rodentia2_1p.2672.2672. File:"240509_rodentia2_1p.wiff", NativeID:"sample=1 period=1 cycle=2213 experiment=3"
GETGNKGEPGSAGAQGPPGPSGEEGK	9|Oxidation|18|Oxidation	240509_rodentia2_1p.1071.1071. File:"240509_rodentia2_1p.wiff", NativeID:"sample=1 period=1 cycle=1863 experiment=2"
XP_036107270.1 collagen alpha-1(II) chain [Molossus molossus]
GLTGPIGPPGPA	9|Oxidation	240509_rodentia2_1p.3397.3397. File:"240509_rodentia2_1p.wiff", NativeID:"sample=1 period=1 cycle=2569 experiment=2"
GLTGPIGPPGPAG	9|Oxidation	240509_rodentia2_1p.3287.3287. File:"240509_rodentia2_1p.wiff", NativeID:"sample=1 period=1 cycle=2484 experiment=2"
GLTGPIGPPGPAGA	9|Oxidation	240509_rodentia2_1p.3427.3427. File:"240509_rodentia2_1p.wiff", NativeID:"sample=1 period=1 cycle=2590 experiment=2"
GFPGLPGPSGEPGK	6|Oxidation	240509_rodentia2_1p.3189.3189. File:"240509_rodentia2_1p.wiff", NativeID:"sample=1 period=1 cycle=2421 experiment=5"
GEPGGAGPIGPPGER	3|Oxidation|12|Oxidation	240509_rodentia2_1p.1647.1647. File:"240509_rodentia2_1p.wiff", NativeID:"sample=1 period=1 cycle=1984 experiment=5"
GLTGPIGPPGPAGANGEK	9|Oxidation|15|Deamidated	240509_rodentia2_1p.2628.2628. File:"240509_rodentia2_1p.wiff", NativeID:"sample=1 period=1 cycle=2203 experiment=7"
Taxonomic match: Myotis myotis Average Score= [0.56898561]
Containing these species:Myotis myotis
XP_036196892.1 collagen alpha-1(I) chain [Myotis myotis]
GAAGLPGPK	6|Oxidation	240509_rodentia2_1p.1473.1473. File:"240509_rodentia2_1p.wiff", NativeID:"sample=1 period=1 cycle=1954 experiment=3"
GFSGLDGAK		240509_rodentia2_1p.2323.2323. File:"240509_rodentia2_1p.wiff", NativeID:"sample=1 period=1 cycle=2112 experiment=2"
GFSGLQGPPG	9|Oxidation	240509_rodentia2_1p.2856.2856. File:"240509_rodentia2_1p.wiff", NativeID:"sample=1 period=1 cycle=2256 experiment=2"
PAGPIGPAGAR		240509_rodentia2_1p.1795.1795. File:"240509_rodentia2_1p.wiff", NativeID:"sample=1 period=1 cycle=2015 experiment=2"
GPAGPIGPAGAR		240509_rodentia2_1p.1910.1910. File:"240509_rodentia2_1p.wiff", NativeID:"sample=1 period=1 cycle=2032 experiment=2"
GLTGPIGPPGPA	9|Oxidation	240509_rodentia2_1p.3397.3397. File:"240509_rodentia2_1p.wiff", NativeID:"sample=1 period=1 cycle=2569 experiment=2"
GFPGADGVAGPK	3|Oxidation	240509_rodentia2_1p.2357.2357. File:"240509_rodentia2_1p.wiff", NativeID:"sample=1 period=1 cycle=2126 experiment=2"
GVQGPPGPAGPR	6|Oxidation	240509_rodentia2_1p.1454.1454. File:"240509_rodentia2_1p.wiff", NativeID:"sample=1 period=1 cycle=1952 experiment=8"
GLTGPIGPPGPAG	9|Oxidation	240509_rodentia2_1p.3287.3287. File:"240509_rodentia2_1p.wiff", NativeID:"sample=1 period=1 cycle=2484 experiment=2"
GQAGVMGFPGPK	9|Oxidation	240509_rodentia2_1p.2903.2903. File:"240509_rodentia2_1p.wiff", NativeID:"sample=1 period=1 cycle=2268 experiment=3"
GLTGPIGPPGPAGA	9|Oxidation	240509_rodentia2_1p.3427.3427. File:"240509_rodentia2_1p.wiff", NativeID:"sample=1 period=1 cycle=2590 experiment=2"
GLTGSPGSPGPDGK	6|Oxidation	240509_rodentia2_1p.1334.1334. File:"240509_rodentia2_1p.wiff", NativeID:"sample=1 period=1 cycle=1939 experiment=6"
GVSVPGPMGPSGPR		240509_rodentia2_1p.2875.2875. File:"240509_rodentia2_1p.wiff", NativeID:"sample=1 period=1 cycle=2261 experiment=2"
GPSGPQGPSGAPGPK	12|Oxidation	240509_rodentia2_1p.1158.1158. File:"240509_rodentia2_1p.wiff", NativeID:"sample=1 period=1 cycle=1906 experiment=4"
GETGPSGPAGPTGAR		240509_rodentia2_1p.1281.1281. File:"240509_rodentia2_1p.wiff", NativeID:"sample=1 period=1 cycle=1932 experiment=7"
GFPGLPGPSGEPGK	6|Oxidation	240509_rodentia2_1p.3189.3189. File:"240509_rodentia2_1p.wiff", NativeID:"sample=1 period=1 cycle=2421 experiment=5"
GEQGPSGASGPAGPR	3|Deamidated	240509_rodentia2_1p.1232.1232. File:"240509_rodentia2_1p.wiff", NativeID:"sample=1 period=1 cycle=1924 experiment=2"
TGPAGPAGPIGPAGAR		240509_rodentia2_1p.2375.2375. File:"240509_rodentia2_1p.wiff", NativeID:"sample=1 period=1 cycle=2131 experiment=2"
GLTGPIGPPGPAGAPG	11|Oxidation|15|Oxidation	240509_rodentia2_1p.3161.3161. File:"240509_rodentia2_1p.wiff", NativeID:"sample=1 period=1 cycle=2415 experiment=4"
SAGVSVPGPMGPSGPR		240509_rodentia2_1p.2932.2932. File:"240509_rodentia2_1p.wiff", NativeID:"sample=1 period=1 cycle=2276 experiment=4"
GSAGPPGATGFPGAAGR	6|Oxidation|12|Oxidation	240509_rodentia2_1p.1915.1915. File:"240509_rodentia2_1p.wiff", NativeID:"sample=1 period=1 cycle=2033 experiment=3"
PGEVGPPGPPGPAGEK	1|Oxidation|7|Oxidation|12|Oxidation	240509_rodentia2_1p.1539.1539. File:"240509_rodentia2_1p.wiff", NativeID:"sample=1 period=1 cycle=1965 experiment=2"
GETGPAGPAGPIGPAGAR		240509_rodentia2_1p.2437.2437. File:"240509_rodentia2_1p.wiff", NativeID:"sample=1 period=1 cycle=2150 experiment=2"
GANGAPGIAGAPGFPGAR	6|Oxidation|12|Oxidation|15|Oxidation	240509_rodentia2_1p.2463.2463. File:"240509_rodentia2_1p.wiff", NativeID:"sample=1 period=1 cycle=2159 experiment=3"
GLTGPIGPPGPAGAPGDK	9|Oxidation|15|Oxidation	240509_rodentia2_1p.2706.2706. File:"240509_rodentia2_1p.wiff", NativeID:"sample=1 period=1 cycle=2219 experiment=5"
NGDDGEAGKPGRPGER	13|Oxidation	240509_rodentia2_1p.888.888. File:"240509_rodentia2_1p.wiff", NativeID:"sample=1 period=1 cycle=1695 experiment=2"
DGEAGAQGAPGPAGPAGER		240509_rodentia2_1p.1532.1532. File:"240509_rodentia2_1p.wiff", NativeID:"sample=1 period=1 cycle=1963 experiment=8"
DRGETGPAGPAGPIGPAGAR		240509_rodentia2_1p.2246.2246. File:"240509_rodentia2_1p.wiff", NativeID:"sample=1 period=1 cycle=2093 experiment=4"
GPPGPMGPPGLAGPPGESGR	3|Oxidation|15|Oxidation	240509_rodentia2_1p.2887.2887. File:"240509_rodentia2_1p.wiff", NativeID:"sample=1 period=1 cycle=2264 experiment=2"
SGDRGETGPAGPAGPIGPAGAR		240509_rodentia2_1p.2214.2214. File:"240509_rodentia2_1p.wiff", NativeID:"sample=1 period=1 cycle=2087 experiment=5"
GEPGPPGPAGFAGPPGADGQPGAK	3|Oxidation|6|Oxidation|15|Oxidation	240509_rodentia2_1p.2432.2432. File:"240509_rodentia2_1p.wiff", NativeID:"sample=1 period=1 cycle=2148 experiment=3"
GETGPAGRPGEVGPPGPPGPAGEK	9|Oxidation|15|Oxidation|20|Oxidation	240509_rodentia2_1p.1524.1524. File:"240509_rodentia2_1p.wiff", NativeID:"sample=1 period=1 cycle=1962 experiment=7"
GEPGPPGPAGAAGPAGNPGADGQPGAK	3|Oxidation|6|Oxidation|17|Deamidated|18|Oxidation	240509_rodentia2_1p.1610.1610. File:"240509_rodentia2_1p.wiff", NativeID:"sample=1 period=1 cycle=1976 experiment=5"
GDRGETGPAGPPGAPGAPGAPGPVGPAGK	12|Oxidation|18|Oxidation	240509_rodentia2_1p.1953.1953. File:"240509_rodentia2_1p.wiff", NativeID:"sample=1 period=1 cycle=2045 experiment=7"
GAPGDRGEPGPPGPAGFAGPPGADGQPGAK	3|Oxidation|9|Oxidation|12|Oxidation|21|Oxidation	240509_rodentia2_1p.2146.2146. File:"240509_rodentia2_1p.wiff", NativeID:"sample=1 period=1 cycle=2075 experiment=7"
GLTGPIGPPGPAGAPGDKGETGPSGPAGPTGAR	9|Oxidation|15|Oxidation	240509_rodentia2_1p.2669.2669. File:"240509_rodentia2_1p.wiff", NativeID:"sample=1 period=1 cycle=2212 experiment=8"
GLPGPPGSPGPQGFQGPPGEPGEPGASGPMGPR	3|Oxidation|6|Oxidation|18|Oxidation|21|Oxidation|24|Oxidation	240509_rodentia2_1p.3052.3052. File:"240509_rodentia2_1p.wiff", NativeID:"sample=1 period=1 cycle=2342 experiment=3"
XP_036184054.1 collagen alpha-2(I) chain [Myotis myotis]
GVVGPQGAR		240509_rodentia2_1p.1301.1301. File:"240509_rodentia2_1p.wiff", NativeID:"sample=1 period=1 cycle=1935 experiment=4"
PGPIGPAGAR	1|Oxidation	240509_rodentia2_1p.1640.1640. File:"240509_rodentia2_1p.wiff", NativeID:"sample=1 period=1 cycle=1983 experiment=3"
ASGPGGLPGER	8|Oxidation	240509_rodentia2_1p.1495.1495. File:"240509_rodentia2_1p.wiff", NativeID:"sample=1 period=1 cycle=1957 experiment=3"
PLGIAGPPGAR	8|Oxidation	240509_rodentia2_1p.2577.2577. File:"240509_rodentia2_1p.wiff", NativeID:"sample=1 period=1 cycle=2195 experiment=4"
GLVGEPGPAGSK	6|Oxidation	240509_rodentia2_1p.1661.1661. File:"240509_rodentia2_1p.wiff", NativeID:"sample=1 period=1 cycle=1990 experiment=2"
EGPVGLPGIDGR	7|Oxidation	240509_rodentia2_1p.3132.3132. File:"240509_rodentia2_1p.wiff", NativeID:"sample=1 period=1 cycle=2405 experiment=2"
GFPGTPGLPGFK	3|Oxidation|6|Oxidation|9|Oxidation	240509_rodentia2_1p.3460.3460. File:"240509_rodentia2_1p.wiff", NativeID:"sample=1 period=1 cycle=2613 experiment=2"
~GEAGAAGPAGPAGPR		240509_rodentia2_1p.1271.1271. File:"240509_rodentia2_1p.wiff", NativeID:"sample=1 period=1 cycle=1930 experiment=4"
~GSDGSVGPVGPAGPLG		240509_rodentia2_1p.3392.3392. File:"240509_rodentia2_1p.wiff", NativeID:"sample=1 period=1 cycle=2567 experiment=3"
GLPGEFGLPGPAGPR	9|Oxidation	240509_rodentia2_1p.4242.4242. File:"240509_rodentia2_1p.wiff", NativeID:"sample=1 period=1 cycle=3315 experiment=2"
GDGGPPGMTGFPGAAGR	6|Oxidation|12|Oxidation	240509_rodentia2_1p.2567.2567. File:"240509_rodentia2_1p.wiff", NativeID:"sample=1 period=1 cycle=2193 experiment=5"
GAAGLPGVAGAPGLPGPR	6|Oxidation|12|Oxidation|15|Oxidation	240509_rodentia2_1p.3014.3014. File:"240509_rodentia2_1p.wiff", NativeID:"sample=1 period=1 cycle=2328 experiment=2"
~GEIGPVGNPGPSGPAGPR	9|Oxidation	240509_rodentia2_1p.2416.2416. File:"240509_rodentia2_1p.wiff", NativeID:"sample=1 period=1 cycle=2143 experiment=3"
GPPGAVGSPGVNGAPGEAGR	3|Oxidation|9|Oxidation|15|Oxidation	240509_rodentia2_1p.1357.1357. File:"240509_rodentia2_1p.wiff", NativeID:"sample=1 period=1 cycle=1942 experiment=9"
GEPGSAGAQGPPGPSGEEGK	3|Oxidation|12|Oxidation	240509_rodentia2_1p.1138.1138. File:"240509_rodentia2_1p.wiff", NativeID:"sample=1 period=1 cycle=1901 experiment=5"
GEVGPAGPNGFAGPAGAAGQPGAK	9|Deamidated|21|Oxidation	240509_rodentia2_1p.2672.2672. File:"240509_rodentia2_1p.wiff", NativeID:"sample=1 period=1 cycle=2213 experiment=3"
EGPVGLPGIDGRPGPIGPAGAR	7|Oxidation	240509_rodentia2_1p.3690.3690. File:"240509_rodentia2_1p.wiff", NativeID:"sample=1 period=1 cycle=2821 experiment=3"
GAPGPDGNNGAQGPPGPQGVQGGK	3|Oxidation|9|Deamidated|15|Oxidation	240509_rodentia2_1p.1355.1355. File:"240509_rodentia2_1p.wiff", NativeID:"sample=1 period=1 cycle=1942 experiment=7"
GETGNKGEPGSAGAQGPPGPSGEEGK	9|Oxidation|18|Oxidation	240509_rodentia2_1p.1071.1071. File:"240509_rodentia2_1p.wiff", NativeID:"sample=1 period=1 cycle=1863 experiment=2"
*TGPPGPSGITGPPGPPGASGK	6|Oxidation|13|Oxidation	240509_rodentia2_1p.2010.2010. File:"240509_rodentia2_1p.wiff", NativeID:"sample=1 period=1 cycle=2058 experiment=2"
XP_036156974.1 collagen alpha-1(II) chain [Myotis myotis]
GLTGPIGPPGPA	9|Oxidation	240509_rodentia2_1p.3397.3397. File:"240509_rodentia2_1p.wiff", NativeID:"sample=1 period=1 cycle=2569 experiment=2"
GLTGPIGPPGPAG	9|Oxidation	240509_rodentia2_1p.3287.3287. File:"240509_rodentia2_1p.wiff", NativeID:"sample=1 period=1 cycle=2484 experiment=2"
GLTGPIGPPGPAGA	9|Oxidation	240509_rodentia2_1p.3427.3427. File:"240509_rodentia2_1p.wiff", NativeID:"sample=1 period=1 cycle=2590 experiment=2"
GFPGLPGPSGEPGK	6|Oxidation	240509_rodentia2_1p.3189.3189. File:"240509_rodentia2_1p.wiff", NativeID:"sample=1 period=1 cycle=2421 experiment=5"
GEPGGAGPIGPPGER	3|Oxidation|12|Oxidation	240509_rodentia2_1p.1647.1647. File:"240509_rodentia2_1p.wiff", NativeID:"sample=1 period=1 cycle=1984 experiment=5"
GLTGPIGPPGPAGANGEK	9|Oxidation|15|Deamidated	240509_rodentia2_1p.2628.2628. File:"240509_rodentia2_1p.wiff", NativeID:"sample=1 period=1 cycle=2203 experiment=7"
XP_036174915.1 collagen alpha-2(V) chain [Myotis myotis]
GLTGNPGVQGPEGK	6|Oxidation	240509_rodentia2_1p.1609.1609. File:"240509_rodentia2_1p.wiff", NativeID:"sample=1 period=1 cycle=1976 experiment=4"
GTQGPPGATGFPGSAGR	3|Deamidated|6|Oxidation|12|Oxidation	240509_rodentia2_1p.1892.1892. File:"240509_rodentia2_1p.wiff", NativeID:"sample=1 period=1 cycle=2028 experiment=4"
LGPLGAPGEDGRPGPPGSVGIR	7|Oxidation|13|Oxidation|16|Oxidation	240509_rodentia2_1p.2853.2853. File:"240509_rodentia2_1p.wiff", NativeID:"sample=1 period=1 cycle=2255 experiment=2"
XP_036212184.1 collagen alpha-2(XI) chain isoform X1 [Myotis myotis]
LGVPGLPGYPGR	4|Oxidation|7|Oxidation|10|Oxidation	240509_rodentia2_1p.3188.3188. File:"240509_rodentia2_1p.wiff", NativeID:"sample=1 period=1 cycle=2421 experiment=4"
GPQGLTGPPGK	3|Deamidated|9|Oxidation	240509_rodentia2_1p.1593.1593. File:"240509_rodentia2_1p.wiff", NativeID:"sample=1 period=1 cycle=1973 experiment=4"
XP_036200025.1 collagen alpha-1(XI) chain [Myotis myotis]
LGVPGLPGYPGR	4|Oxidation|7|Oxidation|10|Oxidation	240509_rodentia2_1p.3188.3188. File:"240509_rodentia2_1p.wiff", NativeID:"sample=1 period=1 cycle=2421 experiment=4"
GHPGPPGPPGEQGLPGAAGK	3|Oxidation|6|Oxidation|9|Oxidation|15|Oxidation	240509_rodentia2_1p.1442.1442. File:"240509_rodentia2_1p.wiff", NativeID:"sample=1 period=1 cycle=1951 experiment=17"
~TGPPGPGGVVGPQGPTGETGPLGER	4|Oxidation	240509_rodentia2_1p.2973.2973. File:"240509_rodentia2_1p.wiff", NativeID:"sample=1 period=1 cycle=2302 experiment=2"
Taxonomic match: Hyaena hyaena Average Score= [0.55643477]
Containing these species:Hyaena hyaena
XP_039072588.1 LOW QUALITY PROTEIN: collagen alpha-1(XI) chain [Hyaena hyaena]
GEVGQVGPR		240509_rodentia2_1p.1397.1397. File:"240509_rodentia2_1p.wiff", NativeID:"sample=1 period=1 cycle=1947 experiment=3"
LGVPGLPGYPGR	4|Oxidation|7|Oxidation|10|Oxidation	240509_rodentia2_1p.3188.3188. File:"240509_rodentia2_1p.wiff", NativeID:"sample=1 period=1 cycle=2421 experiment=4"
GHPGPPGPPGEQGLPGAAGK	3|Oxidation|6|Oxidation|9|Oxidation|15|Oxidation	240509_rodentia2_1p.1442.1442. File:"240509_rodentia2_1p.wiff", NativeID:"sample=1 period=1 cycle=1951 experiment=17"
TGPPGPGGVVGPQGPTGETGPIGER	4|Oxidation	240509_rodentia2_1p.2973.2973. File:"240509_rodentia2_1p.wiff", NativeID:"sample=1 period=1 cycle=2302 experiment=2"
XP_039092171.1 collagen alpha-2(I) chain [Hyaena hyaena]
GVVGPQGAR		240509_rodentia2_1p.1301.1301. File:"240509_rodentia2_1p.wiff", NativeID:"sample=1 period=1 cycle=1935 experiment=4"
GPSGPQGIR		240509_rodentia2_1p.1411.1411. File:"240509_rodentia2_1p.wiff", NativeID:"sample=1 period=1 cycle=1949 experiment=3"
PGPIGPAGAR	1|Oxidation	240509_rodentia2_1p.1640.1640. File:"240509_rodentia2_1p.wiff", NativeID:"sample=1 period=1 cycle=1983 experiment=3"
GPAGPSGPVGK		240509_rodentia2_1p.1236.1236. File:"240509_rodentia2_1p.wiff", NativeID:"sample=1 period=1 cycle=1925 experiment=3"
~PLGLAGPPGAR	8|Oxidation	240509_rodentia2_1p.2577.2577. File:"240509_rodentia2_1p.wiff", NativeID:"sample=1 period=1 cycle=2195 experiment=4"
GLVGEPGPAGSK	6|Oxidation	240509_rodentia2_1p.1661.1661. File:"240509_rodentia2_1p.wiff", NativeID:"sample=1 period=1 cycle=1990 experiment=2"
PGPVGAAGATGAR	1|Oxidation	240509_rodentia2_1p.2218.2218. File:"240509_rodentia2_1p.wiff", NativeID:"sample=1 period=1 cycle=2088 experiment=3"
GFPGTPGLPGFK	3|Oxidation|6|Oxidation|9|Oxidation	240509_rodentia2_1p.3460.3460. File:"240509_rodentia2_1p.wiff", NativeID:"sample=1 period=1 cycle=2613 experiment=2"
GPAGPSGPVGKDGR		240509_rodentia2_1p.1140.1140. File:"240509_rodentia2_1p.wiff", NativeID:"sample=1 period=1 cycle=1902 experiment=2"
GIPGPVGAAGATGAR	3|Oxidation	240509_rodentia2_1p.2272.2272. File:"240509_rodentia2_1p.wiff", NativeID:"sample=1 period=1 cycle=2097 experiment=5"
GSDGSVGPVGPAGPIG		240509_rodentia2_1p.3392.3392. File:"240509_rodentia2_1p.wiff", NativeID:"sample=1 period=1 cycle=2567 experiment=3"
GLPGEFGLPGPAGPR	9|Oxidation	240509_rodentia2_1p.4242.4242. File:"240509_rodentia2_1p.wiff", NativeID:"sample=1 period=1 cycle=3315 experiment=2"
TGETGASGPPGFAGEK	10|Oxidation	240509_rodentia2_1p.1799.1799. File:"240509_rodentia2_1p.wiff", NativeID:"sample=1 period=1 cycle=2015 experiment=6"
GAPGAVGAPGPAGATGDR	3|Oxidation|9|Oxidation	240509_rodentia2_1p.1340.1340. File:"240509_rodentia2_1p.wiff", NativeID:"sample=1 period=1 cycle=1940 experiment=5"
GAAGLPGVAGAPGLPGPR	6|Oxidation|12|Oxidation|15|Oxidation	240509_rodentia2_1p.3014.3014. File:"240509_rodentia2_1p.wiff", NativeID:"sample=1 period=1 cycle=2328 experiment=2"
~GELGPVGNPGPAGPAGPR	9|Oxidation	240509_rodentia2_1p.2416.2416. File:"240509_rodentia2_1p.wiff", NativeID:"sample=1 period=1 cycle=2143 experiment=3"
TGPPGPSGITGPPGPPGAAGK	4|Oxidation|13|Oxidation|16|Oxidation	240509_rodentia2_1p.2129.2129. File:"240509_rodentia2_1p.wiff", NativeID:"sample=1 period=1 cycle=2073 experiment=5"
GEVGPAGPNGFAGPAGAAGQPGAK	9|Deamidated|21|Oxidation	240509_rodentia2_1p.2672.2672. File:"240509_rodentia2_1p.wiff", NativeID:"sample=1 period=1 cycle=2213 experiment=3"
GAPGPDGNNGAQGPPGPQGVQGGK	3|Oxidation|9|Deamidated|15|Oxidation	240509_rodentia2_1p.1355.1355. File:"240509_rodentia2_1p.wiff", NativeID:"sample=1 period=1 cycle=1942 experiment=7"
GSDGSVGPVGPAGPIGSAGPPGFPGAPGPK	21|Oxidation|24|Oxidation|29|Oxidation	240509_rodentia2_1p.3770.3770. File:"240509_rodentia2_1p.wiff", NativeID:"sample=1 period=1 cycle=2875 experiment=2"
XP_039097756.1 collagen alpha-2(XI) chain [Hyaena hyaena]
LGVPGLPGYPGR	4|Oxidation|7|Oxidation|10|Oxidation	240509_rodentia2_1p.3188.3188. File:"240509_rodentia2_1p.wiff", NativeID:"sample=1 period=1 cycle=2421 experiment=4"
GPQGLTGPPGK	3|Deamidated|9|Oxidation	240509_rodentia2_1p.1593.1593. File:"240509_rodentia2_1p.wiff", NativeID:"sample=1 period=1 cycle=1973 experiment=4"
XP_039099066.1 collagen alpha-1(II) chain isoform X1 [Hyaena hyaena]
GLTGPIGPPGPA	9|Oxidation	240509_rodentia2_1p.3397.3397. File:"240509_rodentia2_1p.wiff", NativeID:"sample=1 period=1 cycle=2569 experiment=2"
GLTGPIGPPGPAG	9|Oxidation	240509_rodentia2_1p.3287.3287. File:"240509_rodentia2_1p.wiff", NativeID:"sample=1 period=1 cycle=2484 experiment=2"
GLTGPIGPPGPAGA	9|Oxidation	240509_rodentia2_1p.3427.3427. File:"240509_rodentia2_1p.wiff", NativeID:"sample=1 period=1 cycle=2590 experiment=2"
GFPGLPGPSGEPGK	6|Oxidation	240509_rodentia2_1p.3189.3189. File:"240509_rodentia2_1p.wiff", NativeID:"sample=1 period=1 cycle=2421 experiment=5"
GLTGPIGPPGPAGANGEK	9|Oxidation|15|Deamidated	240509_rodentia2_1p.2628.2628. File:"240509_rodentia2_1p.wiff", NativeID:"sample=1 period=1 cycle=2203 experiment=7"
XP_039083754.1 collagen alpha-1(I) chain [Hyaena hyaena]
GAAGLPGPK	6|Oxidation	240509_rodentia2_1p.1473.1473. File:"240509_rodentia2_1p.wiff", NativeID:"sample=1 period=1 cycle=1954 experiment=3"
GFSGLDGAK		240509_rodentia2_1p.2323.2323. File:"240509_rodentia2_1p.wiff", NativeID:"sample=1 period=1 cycle=2112 experiment=2"
GFSGLQGPPG	9|Oxidation	240509_rodentia2_1p.2856.2856. File:"240509_rodentia2_1p.wiff", NativeID:"sample=1 period=1 cycle=2256 experiment=2"
GLTGPIGPPGPA	9|Oxidation	240509_rodentia2_1p.3397.3397. File:"240509_rodentia2_1p.wiff", NativeID:"sample=1 period=1 cycle=2569 experiment=2"
AGPPGPPGPVGK	4|Oxidation|7|Oxidation	240509_rodentia2_1p.1339.1339. File:"240509_rodentia2_1p.wiff", NativeID:"sample=1 period=1 cycle=1940 experiment=4"
GFPGADGVAGPK	3|Oxidation	240509_rodentia2_1p.2357.2357. File:"240509_rodentia2_1p.wiff", NativeID:"sample=1 period=1 cycle=2126 experiment=2"
GVQGPPGPAGPR	6|Oxidation	240509_rodentia2_1p.1454.1454. File:"240509_rodentia2_1p.wiff", NativeID:"sample=1 period=1 cycle=1952 experiment=8"
GLTGPIGPPGPAG	9|Oxidation	240509_rodentia2_1p.3287.3287. File:"240509_rodentia2_1p.wiff", NativeID:"sample=1 period=1 cycle=2484 experiment=2"
GQAGVMGFPGPK	9|Oxidation	240509_rodentia2_1p.2903.2903. File:"240509_rodentia2_1p.wiff", NativeID:"sample=1 period=1 cycle=2268 experiment=3"
GLTGPIGPPGPAGA	9|Oxidation	240509_rodentia2_1p.3427.3427. File:"240509_rodentia2_1p.wiff", NativeID:"sample=1 period=1 cycle=2590 experiment=2"
GLTGSPGSPGPDGK	6|Oxidation	240509_rodentia2_1p.1334.1334. File:"240509_rodentia2_1p.wiff", NativeID:"sample=1 period=1 cycle=1939 experiment=6"
GFPGLPGPSGEPGK	6|Oxidation	240509_rodentia2_1p.3189.3189. File:"240509_rodentia2_1p.wiff", NativeID:"sample=1 period=1 cycle=2421 experiment=5"
GEQGPSGASGPAGPR	3|Deamidated	240509_rodentia2_1p.1232.1232. File:"240509_rodentia2_1p.wiff", NativeID:"sample=1 period=1 cycle=1924 experiment=2"
GLTGPIGPPGPAGAPG	11|Oxidation|15|Oxidation	240509_rodentia2_1p.3161.3161. File:"240509_rodentia2_1p.wiff", NativeID:"sample=1 period=1 cycle=2415 experiment=4"
GSAGPPGATGFPGAAGR	6|Oxidation|12|Oxidation	240509_rodentia2_1p.1915.1915. File:"240509_rodentia2_1p.wiff", NativeID:"sample=1 period=1 cycle=2033 experiment=3"
GEPGPTGLPGPPGER	3|Oxidation|9|Oxidation|12|Oxidation	240509_rodentia2_1p.1771.1771. File:"240509_rodentia2_1p.wiff", NativeID:"sample=1 period=1 cycle=2010 experiment=6"
PGEVGPPGPPGPAGEK	1|Oxidation|7|Oxidation|12|Oxidation	240509_rodentia2_1p.1539.1539. File:"240509_rodentia2_1p.wiff", NativeID:"sample=1 period=1 cycle=1965 experiment=2"
DGLNGLPGPIGPPGPR	7|Oxidation|13|Oxidation|15|Oxidation	240509_rodentia2_1p.3163.3163. File:"240509_rodentia2_1p.wiff", NativeID:"sample=1 period=1 cycle=2415 experiment=6"
GANGAPGIAGAPGFPGAR	6|Oxidation|12|Oxidation|15|Oxidation	240509_rodentia2_1p.2463.2463. File:"240509_rodentia2_1p.wiff", NativeID:"sample=1 period=1 cycle=2159 experiment=3"
GLTGPIGPPGPAGAPGDK	9|Oxidation|15|Oxidation	240509_rodentia2_1p.2706.2706. File:"240509_rodentia2_1p.wiff", NativeID:"sample=1 period=1 cycle=2219 experiment=5"
NGDDGEAGKPGRPGER	13|Oxidation	240509_rodentia2_1p.888.888. File:"240509_rodentia2_1p.wiff", NativeID:"sample=1 period=1 cycle=1695 experiment=2"
GEPGSPGENGAPGQMGPR	3|Oxidation|6|Oxidation|12|Oxidation	240509_rodentia2_1p.1227.1227. File:"240509_rodentia2_1p.wiff", NativeID:"sample=1 period=1 cycle=1922 experiment=4"
GPPGPMGPPGLAGPPGESGR	3|Oxidation|15|Oxidation	240509_rodentia2_1p.2887.2887. File:"240509_rodentia2_1p.wiff", NativeID:"sample=1 period=1 cycle=2264 experiment=2"
VGPPGPSGNAGPPGPPGPVGK	4|Oxidation|13|Oxidation|16|Oxidation	240509_rodentia2_1p.1911.1911. File:"240509_rodentia2_1p.wiff", NativeID:"sample=1 period=1 cycle=2032 experiment=3"
TGPPGPAGQDGRPGPPGPPGAR	4|Oxidation|9|Deamidated|13|Oxidation|16|Oxidation|19|Oxidation	240509_rodentia2_1p.1244.1244. File:"240509_rodentia2_1p.wiff", NativeID:"sample=1 period=1 cycle=1926 experiment=4"
~GSPGADGPAGAPGTPGPQGIAGQR	12|Oxidation	240509_rodentia2_1p.2137.2137. File:"240509_rodentia2_1p.wiff", NativeID:"sample=1 period=1 cycle=2074 experiment=6"
GEPGPPGPAGFAGPPGADGQPGAK	3|Oxidation|6|Oxidation|15|Oxidation	240509_rodentia2_1p.2432.2432. File:"240509_rodentia2_1p.wiff", NativeID:"sample=1 period=1 cycle=2148 experiment=3"
GETGPAGRPGEVGPPGPPGPAGEK	9|Oxidation|15|Oxidation|20|Oxidation	240509_rodentia2_1p.1524.1524. File:"240509_rodentia2_1p.wiff", NativeID:"sample=1 period=1 cycle=1962 experiment=7"
GEPGPPGPAGAAGPAGNPGADGQPGAK	3|Oxidation|6|Oxidation|17|Deamidated|18|Oxidation	240509_rodentia2_1p.1610.1610. File:"240509_rodentia2_1p.wiff", NativeID:"sample=1 period=1 cycle=1976 experiment=5"
GDAGPAGPKGEPGSPGENGAPGQMGPR	8|Oxidation|12|Oxidation|15|Oxidation|18|Deamidated|21|Oxidation	240509_rodentia2_1p.1297.1297. File:"240509_rodentia2_1p.wiff", NativeID:"sample=1 period=1 cycle=1934 experiment=6"
GAPGDRGEPGPPGPAGFAGPPGADGQPGAK	3|Oxidation|9|Oxidation|12|Oxidation|21|Oxidation	240509_rodentia2_1p.2146.2146. File:"240509_rodentia2_1p.wiff", NativeID:"sample=1 period=1 cycle=2075 experiment=7"
GLPGPPGAPGPQGFQGPPGEPGEPGASGPMGPR	3|Oxidation|6|Oxidation|9|Oxidation|21|Oxidation|24|Oxidation	240509_rodentia2_1p.3212.3212. File:"240509_rodentia2_1p.wiff", NativeID:"sample=1 period=1 cycle=2431 experiment=5"
GEQGPAGSPGFQGLPGPAGPPGEAGKPGEQGVPGDLGAPGPSGAR	9|Oxidation|15|Oxidation|21|Oxidation|27|Oxidation|30|Deamidated|33|Oxidation|39|Oxidation	240509_rodentia2_1p.3002.3002. File:"240509_rodentia2_1p.wiff", NativeID:"sample=1 period=1 cycle=2320 experiment=2"
XP_039079818.1 collagen alpha-2(V) chain [Hyaena hyaena]
GLTGNPGVQGPEGK	6|Oxidation	240509_rodentia2_1p.1609.1609. File:"240509_rodentia2_1p.wiff", NativeID:"sample=1 period=1 cycle=1976 experiment=4"
GTQGPPGATGFPGSAGR	3|Deamidated|6|Oxidation|12|Oxidation	240509_rodentia2_1p.1892.1892. File:"240509_rodentia2_1p.wiff", NativeID:"sample=1 period=1 cycle=2028 experiment=4"
Taxonomic match: Octodon degus Average Score= [0.5438244]
Containing these species:Octodon degus
XP_004632680.1 collagen alpha-2(I) chain [Octodon degus]
GVVGPQGAR		240509_rodentia2_1p.1301.1301. File:"240509_rodentia2_1p.wiff", NativeID:"sample=1 period=1 cycle=1935 experiment=4"
GPSGPQGIR		240509_rodentia2_1p.1411.1411. File:"240509_rodentia2_1p.wiff", NativeID:"sample=1 period=1 cycle=1949 experiment=3"
PGPIGPAGAR	1|Oxidation	240509_rodentia2_1p.1640.1640. File:"240509_rodentia2_1p.wiff", NativeID:"sample=1 period=1 cycle=1983 experiment=3"
ASGPGGLPGER	8|Oxidation	240509_rodentia2_1p.1495.1495. File:"240509_rodentia2_1p.wiff", NativeID:"sample=1 period=1 cycle=1957 experiment=3"
~PLGLAGPPGAR	8|Oxidation	240509_rodentia2_1p.2577.2577. File:"240509_rodentia2_1p.wiff", NativeID:"sample=1 period=1 cycle=2195 experiment=4"
PGPVGAAGATGAR	1|Oxidation	240509_rodentia2_1p.2218.2218. File:"240509_rodentia2_1p.wiff", NativeID:"sample=1 period=1 cycle=2088 experiment=3"
GEAGNIGFPGPK	9|Oxidation	240509_rodentia2_1p.2535.2535. File:"240509_rodentia2_1p.wiff", NativeID:"sample=1 period=1 cycle=2185 experiment=4"
EGPVGLPGIDGR	7|Oxidation	240509_rodentia2_1p.3132.3132. File:"240509_rodentia2_1p.wiff", NativeID:"sample=1 period=1 cycle=2405 experiment=2"
GFPGTPGLPGFK	3|Oxidation|6|Oxidation|9|Oxidation	240509_rodentia2_1p.3460.3460. File:"240509_rodentia2_1p.wiff", NativeID:"sample=1 period=1 cycle=2613 experiment=2"
~GEAGAAGPAGPAGPR		240509_rodentia2_1p.1271.1271. File:"240509_rodentia2_1p.wiff", NativeID:"sample=1 period=1 cycle=1930 experiment=4"
GIPGPVGAAGATGAR	3|Oxidation	240509_rodentia2_1p.2272.2272. File:"240509_rodentia2_1p.wiff", NativeID:"sample=1 period=1 cycle=2097 experiment=5"
GDGGPPGMTGFPGAAGR	6|Oxidation|12|Oxidation	240509_rodentia2_1p.2567.2567. File:"240509_rodentia2_1p.wiff", NativeID:"sample=1 period=1 cycle=2193 experiment=5"
GAAGLPGVAGAPGLPGPR	6|Oxidation|12|Oxidation|15|Oxidation	240509_rodentia2_1p.3014.3014. File:"240509_rodentia2_1p.wiff", NativeID:"sample=1 period=1 cycle=2328 experiment=2"
GEVGPAGPNGFAGPAGAAGQPGAK	9|Deamidated|21|Oxidation	240509_rodentia2_1p.2672.2672. File:"240509_rodentia2_1p.wiff", NativeID:"sample=1 period=1 cycle=2213 experiment=3"
EGPVGLPGIDGRPGPIGPAGAR	7|Oxidation	240509_rodentia2_1p.3690.3690. File:"240509_rodentia2_1p.wiff", NativeID:"sample=1 period=1 cycle=2821 experiment=3"
GAPGPDGNNGAQGPPGPQGVQGGK	3|Oxidation|9|Deamidated|15|Oxidation	240509_rodentia2_1p.1355.1355. File:"240509_rodentia2_1p.wiff", NativeID:"sample=1 period=1 cycle=1942 experiment=7"
GLPGSPGNVGPAGK	3|Oxidation|6|Oxidation|8|Deamidated|11|Oxidation	240509_rodentia2_1p.1530.1530. File:"240509_rodentia2_1p.wiff", NativeID:"sample=1 period=1 cycle=1963 experiment=6"
GLPGEFGLPGPAGAR	3|Oxidation|9|Oxidation	240509_rodentia2_1p.3555.3555. File:"240509_rodentia2_1p.wiff", NativeID:"sample=1 period=1 cycle=2703 experiment=2"
XP_023577468.1 collagen alpha-1(XI) chain [Octodon degus]
LGVPGLPGYPGR	4|Oxidation|7|Oxidation|10|Oxidation	240509_rodentia2_1p.3188.3188. File:"240509_rodentia2_1p.wiff", NativeID:"sample=1 period=1 cycle=2421 experiment=4"
GHPGPPGPPGEQGLPGAAGK	3|Oxidation|6|Oxidation|9|Oxidation|15|Oxidation	240509_rodentia2_1p.1442.1442. File:"240509_rodentia2_1p.wiff", NativeID:"sample=1 period=1 cycle=1951 experiment=17"
TGPPGPGGVVGPQGPTGETGPIGER	4|Oxidation	240509_rodentia2_1p.2973.2973. File:"240509_rodentia2_1p.wiff", NativeID:"sample=1 period=1 cycle=2302 experiment=2"
XP_023568104.1 collagen alpha-2(V) chain [Octodon degus]
GLTGNPGVQGPEGK	6|Oxidation	240509_rodentia2_1p.1609.1609. File:"240509_rodentia2_1p.wiff", NativeID:"sample=1 period=1 cycle=1976 experiment=4"
GTQGPPGATGFPGSAGR	3|Deamidated|6|Oxidation|12|Oxidation	240509_rodentia2_1p.1892.1892. File:"240509_rodentia2_1p.wiff", NativeID:"sample=1 period=1 cycle=2028 experiment=4"
LGPLGAPGEDGRPGPPGSVGIR	7|Oxidation|13|Oxidation|16|Oxidation	240509_rodentia2_1p.2853.2853. File:"240509_rodentia2_1p.wiff", NativeID:"sample=1 period=1 cycle=2255 experiment=2"
XP_023573679.1 collagen alpha-1(I) chain [Octodon degus]
GAAGLPGPK	6|Oxidation	240509_rodentia2_1p.1473.1473. File:"240509_rodentia2_1p.wiff", NativeID:"sample=1 period=1 cycle=1954 experiment=3"
GFSGLDGAK		240509_rodentia2_1p.2323.2323. File:"240509_rodentia2_1p.wiff", NativeID:"sample=1 period=1 cycle=2112 experiment=2"
GFSGLQGPPG	9|Oxidation	240509_rodentia2_1p.2856.2856. File:"240509_rodentia2_1p.wiff", NativeID:"sample=1 period=1 cycle=2256 experiment=2"
PAGPIGPAGAR		240509_rodentia2_1p.1795.1795. File:"240509_rodentia2_1p.wiff", NativeID:"sample=1 period=1 cycle=2015 experiment=2"
GPAGPIGPAGAR		240509_rodentia2_1p.1910.1910. File:"240509_rodentia2_1p.wiff", NativeID:"sample=1 period=1 cycle=2032 experiment=2"
GLTGPIGPPGPA	9|Oxidation	240509_rodentia2_1p.3397.3397. File:"240509_rodentia2_1p.wiff", NativeID:"sample=1 period=1 cycle=2569 experiment=2"
GFPGADGVAGPK	3|Oxidation	240509_rodentia2_1p.2357.2357. File:"240509_rodentia2_1p.wiff", NativeID:"sample=1 period=1 cycle=2126 experiment=2"
GVQGPPGPAGPR	6|Oxidation	240509_rodentia2_1p.1454.1454. File:"240509_rodentia2_1p.wiff", NativeID:"sample=1 period=1 cycle=1952 experiment=8"
GLTGPIGPPGPAG	9|Oxidation	240509_rodentia2_1p.3287.3287. File:"240509_rodentia2_1p.wiff", NativeID:"sample=1 period=1 cycle=2484 experiment=2"
GQAGVMGFPGPK	9|Oxidation	240509_rodentia2_1p.2903.2903. File:"240509_rodentia2_1p.wiff", NativeID:"sample=1 period=1 cycle=2268 experiment=3"
GLTGPIGPPGPAGA	9|Oxidation	240509_rodentia2_1p.3427.3427. File:"240509_rodentia2_1p.wiff", NativeID:"sample=1 period=1 cycle=2590 experiment=2"
GLTGSPGSPGPDGK	6|Oxidation	240509_rodentia2_1p.1334.1334. File:"240509_rodentia2_1p.wiff", NativeID:"sample=1 period=1 cycle=1939 experiment=6"
GPSGPQGPSGAPGPK	12|Oxidation	240509_rodentia2_1p.1158.1158. File:"240509_rodentia2_1p.wiff", NativeID:"sample=1 period=1 cycle=1906 experiment=4"
GETGPSGPAGPTGAR		240509_rodentia2_1p.1281.1281. File:"240509_rodentia2_1p.wiff", NativeID:"sample=1 period=1 cycle=1932 experiment=7"
GFPGLPGPSGEPGK	6|Oxidation	240509_rodentia2_1p.3189.3189. File:"240509_rodentia2_1p.wiff", NativeID:"sample=1 period=1 cycle=2421 experiment=5"
GEQGPSGASGPAGPR	3|Deamidated	240509_rodentia2_1p.1232.1232. File:"240509_rodentia2_1p.wiff", NativeID:"sample=1 period=1 cycle=1924 experiment=2"
TGPAGPAGPIGPAGAR		240509_rodentia2_1p.2375.2375. File:"240509_rodentia2_1p.wiff", NativeID:"sample=1 period=1 cycle=2131 experiment=2"
GLTGPIGPPGPAGAPG	11|Oxidation|15|Oxidation	240509_rodentia2_1p.3161.3161. File:"240509_rodentia2_1p.wiff", NativeID:"sample=1 period=1 cycle=2415 experiment=4"
~SVGAAVPGPMGPSGPR		240509_rodentia2_1p.2932.2932. File:"240509_rodentia2_1p.wiff", NativeID:"sample=1 period=1 cycle=2276 experiment=4"
GSAGPPGATGFPGAAGR	6|Oxidation|12|Oxidation	240509_rodentia2_1p.1915.1915. File:"240509_rodentia2_1p.wiff", NativeID:"sample=1 period=1 cycle=2033 experiment=3"
PGEVGPPGPPGPAGEK	1|Oxidation|7|Oxidation|12|Oxidation	240509_rodentia2_1p.1539.1539. File:"240509_rodentia2_1p.wiff", NativeID:"sample=1 period=1 cycle=1965 experiment=2"
GETGPAGPAGPIGPAGAR		240509_rodentia2_1p.2437.2437. File:"240509_rodentia2_1p.wiff", NativeID:"sample=1 period=1 cycle=2150 experiment=2"
DGLNGLPGPIGPPGPR	7|Oxidation|13|Oxidation|15|Oxidation	240509_rodentia2_1p.3163.3163. File:"240509_rodentia2_1p.wiff", NativeID:"sample=1 period=1 cycle=2415 experiment=6"
GANGAPGIAGAPGFPGAR	6|Oxidation|12|Oxidation|15|Oxidation	240509_rodentia2_1p.2463.2463. File:"240509_rodentia2_1p.wiff", NativeID:"sample=1 period=1 cycle=2159 experiment=3"
GLTGPIGPPGPAGAPGDK	9|Oxidation|15|Oxidation	240509_rodentia2_1p.2706.2706. File:"240509_rodentia2_1p.wiff", NativeID:"sample=1 period=1 cycle=2219 experiment=5"
NGDDGEAGKPGRPGER	13|Oxidation	240509_rodentia2_1p.888.888. File:"240509_rodentia2_1p.wiff", NativeID:"sample=1 period=1 cycle=1695 experiment=2"
GEPGSPGENGAPGQMGPR	3|Oxidation|6|Oxidation|12|Oxidation	240509_rodentia2_1p.1227.1227. File:"240509_rodentia2_1p.wiff", NativeID:"sample=1 period=1 cycle=1922 experiment=4"
DRGETGPAGPAGPIGPAGAR		240509_rodentia2_1p.2246.2246. File:"240509_rodentia2_1p.wiff", NativeID:"sample=1 period=1 cycle=2093 experiment=4"
SGDRGETGPAGPAGPIGPAGAR		240509_rodentia2_1p.2214.2214. File:"240509_rodentia2_1p.wiff", NativeID:"sample=1 period=1 cycle=2087 experiment=5"
~GSPGADGPAGAPGTPGPQGIAGQR	12|Oxidation	240509_rodentia2_1p.2137.2137. File:"240509_rodentia2_1p.wiff", NativeID:"sample=1 period=1 cycle=2074 experiment=6"
GEPGPPGPAGFAGPPGADGQPGAK	3|Oxidation|6|Oxidation|15|Oxidation	240509_rodentia2_1p.2432.2432. File:"240509_rodentia2_1p.wiff", NativeID:"sample=1 period=1 cycle=2148 experiment=3"
GETGPAGRPGEVGPPGPPGPAGEK	9|Oxidation|15|Oxidation|20|Oxidation	240509_rodentia2_1p.1524.1524. File:"240509_rodentia2_1p.wiff", NativeID:"sample=1 period=1 cycle=1962 experiment=7"
GEPGPPGPAGAAGPAGNPGADGQPGAK	3|Oxidation|6|Oxidation|17|Deamidated|18|Oxidation	240509_rodentia2_1p.1610.1610. File:"240509_rodentia2_1p.wiff", NativeID:"sample=1 period=1 cycle=1976 experiment=5"
GDRGETGPAGPPGAPGAPGAPGPVGPAGK	12|Oxidation|18|Oxidation	240509_rodentia2_1p.1953.1953. File:"240509_rodentia2_1p.wiff", NativeID:"sample=1 period=1 cycle=2045 experiment=7"
GDAGPAGPKGEPGSPGENGAPGQMGPR	8|Oxidation|12|Oxidation|15|Oxidation|18|Deamidated|21|Oxidation	240509_rodentia2_1p.1297.1297. File:"240509_rodentia2_1p.wiff", NativeID:"sample=1 period=1 cycle=1934 experiment=6"
GAPGDRGEPGPPGPAGFAGPPGADGQPGAK	3|Oxidation|9|Oxidation|12|Oxidation|21|Oxidation	240509_rodentia2_1p.2146.2146. File:"240509_rodentia2_1p.wiff", NativeID:"sample=1 period=1 cycle=2075 experiment=7"
GLTGPIGPPGPAGAPGDKGETGPSGPAGPTGAR	9|Oxidation|15|Oxidation	240509_rodentia2_1p.2669.2669. File:"240509_rodentia2_1p.wiff", NativeID:"sample=1 period=1 cycle=2212 experiment=8"
GLPGPPGAPGPQGFQGPPGEPGEPGASGPMGPR	3|Oxidation|6|Oxidation|9|Oxidation|21|Oxidation|24|Oxidation	240509_rodentia2_1p.3212.3212. File:"240509_rodentia2_1p.wiff", NativeID:"sample=1 period=1 cycle=2431 experiment=5"
XP_004638659.1 collagen alpha-1(II) chain isoform X1 [Octodon degus]
GLTGPIGPPGPA	9|Oxidation	240509_rodentia2_1p.3397.3397. File:"240509_rodentia2_1p.wiff", NativeID:"sample=1 period=1 cycle=2569 experiment=2"
GLTGPIGPPGPAG	9|Oxidation	240509_rodentia2_1p.3287.3287. File:"240509_rodentia2_1p.wiff", NativeID:"sample=1 period=1 cycle=2484 experiment=2"
GLTGPIGPPGPAGA	9|Oxidation	240509_rodentia2_1p.3427.3427. File:"240509_rodentia2_1p.wiff", NativeID:"sample=1 period=1 cycle=2590 experiment=2"
GFPGLPGPSGEPGK	6|Oxidation	240509_rodentia2_1p.3189.3189. File:"240509_rodentia2_1p.wiff", NativeID:"sample=1 period=1 cycle=2421 experiment=5"
GEPGGAGPIGPPGER	3|Oxidation|12|Oxidation	240509_rodentia2_1p.1647.1647. File:"240509_rodentia2_1p.wiff", NativeID:"sample=1 period=1 cycle=1984 experiment=5"
GLTGPIGPPGPAGANGEK	9|Oxidation|15|Deamidated	240509_rodentia2_1p.2628.2628. File:"240509_rodentia2_1p.wiff", NativeID:"sample=1 period=1 cycle=2203 experiment=7"
Taxonomic match: Canis lupus familiaris Average Score= [0.54303147]
Containing these species:Canis lupus familiaris
XP_038539092.1 collagen alpha-2(XI) chain isoform X1 [Canis lupus familiaris]
LGVPGLPGYPGR	4|Oxidation|7|Oxidation|10|Oxidation	240509_rodentia2_1p.3188.3188. File:"240509_rodentia2_1p.wiff", NativeID:"sample=1 period=1 cycle=2421 experiment=4"
GPQGLTGPPGK	3|Deamidated|9|Oxidation	240509_rodentia2_1p.1593.1593. File:"240509_rodentia2_1p.wiff", NativeID:"sample=1 period=1 cycle=1973 experiment=4"
NP_001003090.1 collagen alpha-1(I) chain precursor [Canis lupus familiaris]
GAAGLPGPK	6|Oxidation	240509_rodentia2_1p.1473.1473. File:"240509_rodentia2_1p.wiff", NativeID:"sample=1 period=1 cycle=1954 experiment=3"
GFSGLDGAK		240509_rodentia2_1p.2323.2323. File:"240509_rodentia2_1p.wiff", NativeID:"sample=1 period=1 cycle=2112 experiment=2"
GFSGLQGPPG	9|Oxidation	240509_rodentia2_1p.2856.2856. File:"240509_rodentia2_1p.wiff", NativeID:"sample=1 period=1 cycle=2256 experiment=2"
GLTGPIGPPGPA	9|Oxidation	240509_rodentia2_1p.3397.3397. File:"240509_rodentia2_1p.wiff", NativeID:"sample=1 period=1 cycle=2569 experiment=2"
GFPGADGVAGPK	3|Oxidation	240509_rodentia2_1p.2357.2357. File:"240509_rodentia2_1p.wiff", NativeID:"sample=1 period=1 cycle=2126 experiment=2"
GVQGPPGPAGPR	6|Oxidation	240509_rodentia2_1p.1454.1454. File:"240509_rodentia2_1p.wiff", NativeID:"sample=1 period=1 cycle=1952 experiment=8"
GLTGPIGPPGPAG	9|Oxidation	240509_rodentia2_1p.3287.3287. File:"240509_rodentia2_1p.wiff", NativeID:"sample=1 period=1 cycle=2484 experiment=2"
GQAGVMGFPGPK	9|Oxidation	240509_rodentia2_1p.2903.2903. File:"240509_rodentia2_1p.wiff", NativeID:"sample=1 period=1 cycle=2268 experiment=3"
GLTGPIGPPGPAGA	9|Oxidation	240509_rodentia2_1p.3427.3427. File:"240509_rodentia2_1p.wiff", NativeID:"sample=1 period=1 cycle=2590 experiment=2"
GLTGSPGSPGPDGK	6|Oxidation	240509_rodentia2_1p.1334.1334. File:"240509_rodentia2_1p.wiff", NativeID:"sample=1 period=1 cycle=1939 experiment=6"
GFPGLPGPSGEPGK	6|Oxidation	240509_rodentia2_1p.3189.3189. File:"240509_rodentia2_1p.wiff", NativeID:"sample=1 period=1 cycle=2421 experiment=5"
GEQGPSGASGPAGPR	3|Deamidated	240509_rodentia2_1p.1232.1232. File:"240509_rodentia2_1p.wiff", NativeID:"sample=1 period=1 cycle=1924 experiment=2"
GLTGPIGPPGPAGAPG	11|Oxidation|15|Oxidation	240509_rodentia2_1p.3161.3161. File:"240509_rodentia2_1p.wiff", NativeID:"sample=1 period=1 cycle=2415 experiment=4"
GSAGPPGATGFPGAAGR	6|Oxidation|12|Oxidation	240509_rodentia2_1p.1915.1915. File:"240509_rodentia2_1p.wiff", NativeID:"sample=1 period=1 cycle=2033 experiment=3"
GEPGPTGLPGPPGER	3|Oxidation|9|Oxidation|12|Oxidation	240509_rodentia2_1p.1771.1771. File:"240509_rodentia2_1p.wiff", NativeID:"sample=1 period=1 cycle=2010 experiment=6"
PGEVGPPGPPGPAGEK	1|Oxidation|7|Oxidation|12|Oxidation	240509_rodentia2_1p.1539.1539. File:"240509_rodentia2_1p.wiff", NativeID:"sample=1 period=1 cycle=1965 experiment=2"
DGLNGLPGPIGPPGPR	7|Oxidation|13|Oxidation|15|Oxidation	240509_rodentia2_1p.3163.3163. File:"240509_rodentia2_1p.wiff", NativeID:"sample=1 period=1 cycle=2415 experiment=6"
GANGAPGIAGAPGFPGAR	6|Oxidation|12|Oxidation|15|Oxidation	240509_rodentia2_1p.2463.2463. File:"240509_rodentia2_1p.wiff", NativeID:"sample=1 period=1 cycle=2159 experiment=3"
GLTGPIGPPGPAGAPGDK	9|Oxidation|15|Oxidation	240509_rodentia2_1p.2706.2706. File:"240509_rodentia2_1p.wiff", NativeID:"sample=1 period=1 cycle=2219 experiment=5"
NGDDGEAGKPGRPGER	13|Oxidation	240509_rodentia2_1p.888.888. File:"240509_rodentia2_1p.wiff", NativeID:"sample=1 period=1 cycle=1695 experiment=2"
GEPGSPGENGAPGQMGPR	3|Oxidation|6|Oxidation|12|Oxidation	240509_rodentia2_1p.1227.1227. File:"240509_rodentia2_1p.wiff", NativeID:"sample=1 period=1 cycle=1922 experiment=4"
GPPGPMGPPGLAGPPGESGR	3|Oxidation|15|Oxidation	240509_rodentia2_1p.2887.2887. File:"240509_rodentia2_1p.wiff", NativeID:"sample=1 period=1 cycle=2264 experiment=2"
TGPPGPAGQDGRPGPPGPPGAR	4|Oxidation|9|Deamidated|13|Oxidation|16|Oxidation|19|Oxidation	240509_rodentia2_1p.1244.1244. File:"240509_rodentia2_1p.wiff", NativeID:"sample=1 period=1 cycle=1926 experiment=4"
~GSPGADGPAGAPGTPGPQGIAGQR	12|Oxidation	240509_rodentia2_1p.2137.2137. File:"240509_rodentia2_1p.wiff", NativeID:"sample=1 period=1 cycle=2074 experiment=6"
GEPGPPGPAGFAGPPGADGQPGAK	3|Oxidation|6|Oxidation|15|Oxidation	240509_rodentia2_1p.2432.2432. File:"240509_rodentia2_1p.wiff", NativeID:"sample=1 period=1 cycle=2148 experiment=3"
GETGPAGRPGEVGPPGPPGPAGEK	9|Oxidation|15|Oxidation|20|Oxidation	240509_rodentia2_1p.1524.1524. File:"240509_rodentia2_1p.wiff", NativeID:"sample=1 period=1 cycle=1962 experiment=7"
GEPGPPGPAGAAGPAGNPGADGQPGAK	3|Oxidation|6|Oxidation|17|Deamidated|18|Oxidation	240509_rodentia2_1p.1610.1610. File:"240509_rodentia2_1p.wiff", NativeID:"sample=1 period=1 cycle=1976 experiment=5"
GDRGETGPAGPPGAPGAPGAPGPVGPAGK	12|Oxidation|18|Oxidation	240509_rodentia2_1p.1953.1953. File:"240509_rodentia2_1p.wiff", NativeID:"sample=1 period=1 cycle=2045 experiment=7"
GDAGPAGPKGEPGSPGENGAPGQMGPR	8|Oxidation|12|Oxidation|15|Oxidation|18|Deamidated|21|Oxidation	240509_rodentia2_1p.1297.1297. File:"240509_rodentia2_1p.wiff", NativeID:"sample=1 period=1 cycle=1934 experiment=6"
GAPGDRGEPGPPGPAGFAGPPGADGQPGAK	3|Oxidation|9|Oxidation|12|Oxidation|21|Oxidation	240509_rodentia2_1p.2146.2146. File:"240509_rodentia2_1p.wiff", NativeID:"sample=1 period=1 cycle=2075 experiment=7"
GLPGPPGAPGPQGFQGPPGEPGEPGASGPMGPR	3|Oxidation|6|Oxidation|9|Oxidation|21|Oxidation|24|Oxidation	240509_rodentia2_1p.3212.3212. File:"240509_rodentia2_1p.wiff", NativeID:"sample=1 period=1 cycle=2431 experiment=5"
GEQGPAGSPGFQGLPGPAGPPGEAGKPGEQGVPGDLGAPGPSGAR	9|Oxidation|15|Oxidation|21|Oxidation|27|Oxidation|30|Deamidated|33|Oxidation|39|Oxidation	240509_rodentia2_1p.3002.3002. File:"240509_rodentia2_1p.wiff", NativeID:"sample=1 period=1 cycle=2320 experiment=2"
NP_001003187.1 collagen alpha-2(I) chain precursor [Canis lupus familiaris]
GVVGPQGAR		240509_rodentia2_1p.1301.1301. File:"240509_rodentia2_1p.wiff", NativeID:"sample=1 period=1 cycle=1935 experiment=4"
GPSGPQGIR		240509_rodentia2_1p.1411.1411. File:"240509_rodentia2_1p.wiff", NativeID:"sample=1 period=1 cycle=1949 experiment=3"
PGPIGPAGAR	1|Oxidation	240509_rodentia2_1p.1640.1640. File:"240509_rodentia2_1p.wiff", NativeID:"sample=1 period=1 cycle=1983 experiment=3"
ASGPGGLPGER	8|Oxidation	240509_rodentia2_1p.1495.1495. File:"240509_rodentia2_1p.wiff", NativeID:"sample=1 period=1 cycle=1957 experiment=3"
PLGIAGPPGAR	8|Oxidation	240509_rodentia2_1p.2577.2577. File:"240509_rodentia2_1p.wiff", NativeID:"sample=1 period=1 cycle=2195 experiment=4"
~GIVGEPGPAGSK	6|Oxidation	240509_rodentia2_1p.1661.1661. File:"240509_rodentia2_1p.wiff", NativeID:"sample=1 period=1 cycle=1990 experiment=2"
PGPVGAAGATGAR	1|Oxidation	240509_rodentia2_1p.2218.2218. File:"240509_rodentia2_1p.wiff", NativeID:"sample=1 period=1 cycle=2088 experiment=3"
GFPGTPGLPGFK	3|Oxidation|6|Oxidation|9|Oxidation	240509_rodentia2_1p.3460.3460. File:"240509_rodentia2_1p.wiff", NativeID:"sample=1 period=1 cycle=2613 experiment=2"
GIPGPVGAAGATGAR	3|Oxidation	240509_rodentia2_1p.2272.2272. File:"240509_rodentia2_1p.wiff", NativeID:"sample=1 period=1 cycle=2097 experiment=5"
GSDGSVGPVGPAGPIG		240509_rodentia2_1p.3392.3392. File:"240509_rodentia2_1p.wiff", NativeID:"sample=1 period=1 cycle=2567 experiment=3"
GETGLRGEIGNPGR	12|Oxidation	240509_rodentia2_1p.1588.1588. File:"240509_rodentia2_1p.wiff", NativeID:"sample=1 period=1 cycle=1972 experiment=3"
GLPGEFGLPGPAGPR	9|Oxidation	240509_rodentia2_1p.4242.4242. File:"240509_rodentia2_1p.wiff", NativeID:"sample=1 period=1 cycle=3315 experiment=2"
GAAGLPGVAGAPGLPGPR	6|Oxidation|12|Oxidation|15|Oxidation	240509_rodentia2_1p.3014.3014. File:"240509_rodentia2_1p.wiff", NativeID:"sample=1 period=1 cycle=2328 experiment=2"
~GEIGPVGNPGPAGPAGPR	9|Oxidation	240509_rodentia2_1p.2416.2416. File:"240509_rodentia2_1p.wiff", NativeID:"sample=1 period=1 cycle=2143 experiment=3"
GEPGSAGAQGPPGPSGEEGK	3|Oxidation|12|Oxidation	240509_rodentia2_1p.1138.1138. File:"240509_rodentia2_1p.wiff", NativeID:"sample=1 period=1 cycle=1901 experiment=5"
TGPPGPSGITGPPGPPGAAGK	4|Oxidation|13|Oxidation|16|Oxidation	240509_rodentia2_1p.2129.2129. File:"240509_rodentia2_1p.wiff", NativeID:"sample=1 period=1 cycle=2073 experiment=5"
GEVGPAGPNGFAGPAGAAGQPGAK	9|Deamidated|21|Oxidation	240509_rodentia2_1p.2672.2672. File:"240509_rodentia2_1p.wiff", NativeID:"sample=1 period=1 cycle=2213 experiment=3"
GAPGPDGNNGAQGPPGPQGVQGGK	3|Oxidation|9|Deamidated|15|Oxidation	240509_rodentia2_1p.1355.1355. File:"240509_rodentia2_1p.wiff", NativeID:"sample=1 period=1 cycle=1942 experiment=7"
GSDGSVGPVGPAGPIGSAGPPGFPGAPGPK	21|Oxidation|24|Oxidation|29|Oxidation	240509_rodentia2_1p.3770.3770. File:"240509_rodentia2_1p.wiff", NativeID:"sample=1 period=1 cycle=2875 experiment=2"
XP_022276121.1 collagen alpha-1(XI) chain isoform X1 [Canis lupus familiaris]
GEVGQVGPR		240509_rodentia2_1p.1397.1397. File:"240509_rodentia2_1p.wiff", NativeID:"sample=1 period=1 cycle=1947 experiment=3"
LGVPGLPGYPGR	4|Oxidation|7|Oxidation|10|Oxidation	240509_rodentia2_1p.3188.3188. File:"240509_rodentia2_1p.wiff", NativeID:"sample=1 period=1 cycle=2421 experiment=4"
GHPGPPGPPGEQGLPGAAGK	3|Oxidation|6|Oxidation|9|Oxidation|15|Oxidation	240509_rodentia2_1p.1442.1442. File:"240509_rodentia2_1p.wiff", NativeID:"sample=1 period=1 cycle=1951 experiment=17"
TGPPGPGGVVGPQGPTGETGPIGER	4|Oxidation	240509_rodentia2_1p.2973.2973. File:"240509_rodentia2_1p.wiff", NativeID:"sample=1 period=1 cycle=2302 experiment=2"
XP_038293666.1 collagen alpha-1(II) chain isoform X1 [Canis lupus familiaris]
GLTGPIGPPGPA	9|Oxidation	240509_rodentia2_1p.3397.3397. File:"240509_rodentia2_1p.wiff", NativeID:"sample=1 period=1 cycle=2569 experiment=2"
GLTGPIGPPGPAG	9|Oxidation	240509_rodentia2_1p.3287.3287. File:"240509_rodentia2_1p.wiff", NativeID:"sample=1 period=1 cycle=2484 experiment=2"
GLTGPIGPPGPAGA	9|Oxidation	240509_rodentia2_1p.3427.3427. File:"240509_rodentia2_1p.wiff", NativeID:"sample=1 period=1 cycle=2590 experiment=2"
GFPGLPGPSGEPGK	6|Oxidation	240509_rodentia2_1p.3189.3189. File:"240509_rodentia2_1p.wiff", NativeID:"sample=1 period=1 cycle=2421 experiment=5"
GLTGPIGPPGPAGANGEK	9|Oxidation|15|Deamidated	240509_rodentia2_1p.2628.2628. File:"240509_rodentia2_1p.wiff", NativeID:"sample=1 period=1 cycle=2203 experiment=7"
XP_005640450.1 collagen alpha-2(V) chain isoform X1 [Canis lupus familiaris]
GLTGNPGVQGPEGK	6|Oxidation	240509_rodentia2_1p.1609.1609. File:"240509_rodentia2_1p.wiff", NativeID:"sample=1 period=1 cycle=1976 experiment=4"
GTQGPPGATGFPGSAGR	3|Deamidated|6|Oxidation|12|Oxidation	240509_rodentia2_1p.1892.1892. File:"240509_rodentia2_1p.wiff", NativeID:"sample=1 period=1 cycle=2028 experiment=4"
Taxonomic match: Elephas maximus indicus Average Score= [0.54089238]
Containing these species:Elephas maximus indicus
XP_049743615.1 collagen alpha-2(V) chain [Elephas maximus indicus]
GLTGNPGVQGPEGK	6|Oxidation	240509_rodentia2_1p.1609.1609. File:"240509_rodentia2_1p.wiff", NativeID:"sample=1 period=1 cycle=1976 experiment=4"
GTQGPPGATGFPGSAGR	3|Deamidated|6|Oxidation|12|Oxidation	240509_rodentia2_1p.1892.1892. File:"240509_rodentia2_1p.wiff", NativeID:"sample=1 period=1 cycle=2028 experiment=4"
XP_049749558.1 collagen alpha-2(I) chain [Elephas maximus indicus]
GVVGPQGAR		240509_rodentia2_1p.1301.1301. File:"240509_rodentia2_1p.wiff", NativeID:"sample=1 period=1 cycle=1935 experiment=4"
PGPIGPAGAR	1|Oxidation	240509_rodentia2_1p.1640.1640. File:"240509_rodentia2_1p.wiff", NativeID:"sample=1 period=1 cycle=1983 experiment=3"
GPAGPSGPVGK		240509_rodentia2_1p.1236.1236. File:"240509_rodentia2_1p.wiff", NativeID:"sample=1 period=1 cycle=1925 experiment=3"
SAGPAGPPGLR	8|Oxidation	240509_rodentia2_1p.1790.1790. File:"240509_rodentia2_1p.wiff", NativeID:"sample=1 period=1 cycle=2014 experiment=4"
PLGIAGPPGAR	8|Oxidation	240509_rodentia2_1p.2577.2577. File:"240509_rodentia2_1p.wiff", NativeID:"sample=1 period=1 cycle=2195 experiment=4"
GLVGEPGPAGSK	6|Oxidation	240509_rodentia2_1p.1661.1661. File:"240509_rodentia2_1p.wiff", NativeID:"sample=1 period=1 cycle=1990 experiment=2"
PGPVGAAGATGAR	1|Oxidation	240509_rodentia2_1p.2218.2218. File:"240509_rodentia2_1p.wiff", NativeID:"sample=1 period=1 cycle=2088 experiment=3"
GPPGILGLPGSR	3|Oxidation|9|Oxidation	240509_rodentia2_1p.3305.3305. File:"240509_rodentia2_1p.wiff", NativeID:"sample=1 period=1 cycle=2500 experiment=2"
GFPGTPGLPGFK	3|Oxidation|6|Oxidation|9|Oxidation	240509_rodentia2_1p.3460.3460. File:"240509_rodentia2_1p.wiff", NativeID:"sample=1 period=1 cycle=2613 experiment=2"
GPAGPSGPVGKDGR		240509_rodentia2_1p.1140.1140. File:"240509_rodentia2_1p.wiff", NativeID:"sample=1 period=1 cycle=1902 experiment=2"
LGPPGILGLPGSR	4|Oxidation|10|Oxidation	240509_rodentia2_1p.4284.4284. File:"240509_rodentia2_1p.wiff", NativeID:"sample=1 period=1 cycle=3347 experiment=2"
GIPGPVGAAGATGAR	3|Oxidation	240509_rodentia2_1p.2272.2272. File:"240509_rodentia2_1p.wiff", NativeID:"sample=1 period=1 cycle=2097 experiment=5"
GSDGSVGPVGPAGPIG		240509_rodentia2_1p.3392.3392. File:"240509_rodentia2_1p.wiff", NativeID:"sample=1 period=1 cycle=2567 experiment=3"
~GIPGEFGLPGPAGPR	9|Oxidation	240509_rodentia2_1p.4242.4242. File:"240509_rodentia2_1p.wiff", NativeID:"sample=1 period=1 cycle=3315 experiment=2"
TGETGASGPPGFAGEK	10|Oxidation	240509_rodentia2_1p.1799.1799. File:"240509_rodentia2_1p.wiff", NativeID:"sample=1 period=1 cycle=2015 experiment=6"
GAPGAVGAPGPAGATGDR	3|Oxidation|9|Oxidation	240509_rodentia2_1p.1340.1340. File:"240509_rodentia2_1p.wiff", NativeID:"sample=1 period=1 cycle=1940 experiment=5"
GAAGLPGVAGAPGLPGPR	6|Oxidation|12|Oxidation|15|Oxidation	240509_rodentia2_1p.3014.3014. File:"240509_rodentia2_1p.wiff", NativeID:"sample=1 period=1 cycle=2328 experiment=2"
~GEIGPVGNPGPSGPAGPR	9|Oxidation	240509_rodentia2_1p.2416.2416. File:"240509_rodentia2_1p.wiff", NativeID:"sample=1 period=1 cycle=2143 experiment=3"
GPPGAVGSPGVNGAPGEAGR	3|Oxidation|9|Oxidation|15|Oxidation	240509_rodentia2_1p.1357.1357. File:"240509_rodentia2_1p.wiff", NativeID:"sample=1 period=1 cycle=1942 experiment=9"
GSDGSVGPVGPAGPIGSAGPPGFPGAPGPK	21|Oxidation|24|Oxidation|29|Oxidation	240509_rodentia2_1p.3770.3770. File:"240509_rodentia2_1p.wiff", NativeID:"sample=1 period=1 cycle=2875 experiment=2"
GLPGSPGNVGPAGK	3|Oxidation|6|Oxidation|8|Deamidated|11|Oxidation	240509_rodentia2_1p.1530.1530. File:"240509_rodentia2_1p.wiff", NativeID:"sample=1 period=1 cycle=1963 experiment=6"
GEVGPAGPNGFAGPAGAAGQAGAKG	9|Deamidated|20|Deamidated	240509_rodentia2_1p.2613.2613. File:"240509_rodentia2_1p.wiff", NativeID:"sample=1 period=1 cycle=2201 experiment=6"
XP_049716279.1 collagen alpha-1(I) chain [Elephas maximus indicus]
GAAGLPGPK	6|Oxidation	240509_rodentia2_1p.1473.1473. File:"240509_rodentia2_1p.wiff", NativeID:"sample=1 period=1 cycle=1954 experiment=3"
GFSGLDGAK		240509_rodentia2_1p.2323.2323. File:"240509_rodentia2_1p.wiff", NativeID:"sample=1 period=1 cycle=2112 experiment=2"
GFSGLQGPPG	9|Oxidation	240509_rodentia2_1p.2856.2856. File:"240509_rodentia2_1p.wiff", NativeID:"sample=1 period=1 cycle=2256 experiment=2"
GLTGPIGPPGPA	9|Oxidation	240509_rodentia2_1p.3397.3397. File:"240509_rodentia2_1p.wiff", NativeID:"sample=1 period=1 cycle=2569 experiment=2"
GFPGADGVAGPK	3|Oxidation	240509_rodentia2_1p.2357.2357. File:"240509_rodentia2_1p.wiff", NativeID:"sample=1 period=1 cycle=2126 experiment=2"
GVQGPPGPAGPR	6|Oxidation	240509_rodentia2_1p.1454.1454. File:"240509_rodentia2_1p.wiff", NativeID:"sample=1 period=1 cycle=1952 experiment=8"
GLTGPIGPPGPAG	9|Oxidation	240509_rodentia2_1p.3287.3287. File:"240509_rodentia2_1p.wiff", NativeID:"sample=1 period=1 cycle=2484 experiment=2"
GQAGVMGFPGPK	9|Oxidation	240509_rodentia2_1p.2903.2903. File:"240509_rodentia2_1p.wiff", NativeID:"sample=1 period=1 cycle=2268 experiment=3"
GLTGPIGPPGPAGA	9|Oxidation	240509_rodentia2_1p.3427.3427. File:"240509_rodentia2_1p.wiff", NativeID:"sample=1 period=1 cycle=2590 experiment=2"
GLTGSPGSPGPDGK	6|Oxidation	240509_rodentia2_1p.1334.1334. File:"240509_rodentia2_1p.wiff", NativeID:"sample=1 period=1 cycle=1939 experiment=6"
~GPAGPQGPSGAPGPK	2|Oxidation|12|Oxidation	240509_rodentia2_1p.1158.1158. File:"240509_rodentia2_1p.wiff", NativeID:"sample=1 period=1 cycle=1906 experiment=4"
GFPGLPGPSGEPGK	6|Oxidation	240509_rodentia2_1p.3189.3189. File:"240509_rodentia2_1p.wiff", NativeID:"sample=1 period=1 cycle=2421 experiment=5"
GEQGPSGASGPAGPR	3|Deamidated	240509_rodentia2_1p.1232.1232. File:"240509_rodentia2_1p.wiff", NativeID:"sample=1 period=1 cycle=1924 experiment=2"
GLTGPIGPPGPAGAPG	11|Oxidation|15|Oxidation	240509_rodentia2_1p.3161.3161. File:"240509_rodentia2_1p.wiff", NativeID:"sample=1 period=1 cycle=2415 experiment=4"
GSAGPPGATGFPGAAGR	6|Oxidation|12|Oxidation	240509_rodentia2_1p.1915.1915. File:"240509_rodentia2_1p.wiff", NativeID:"sample=1 period=1 cycle=2033 experiment=3"
GEPGPTGLPGPPGER	3|Oxidation|9|Oxidation|12|Oxidation	240509_rodentia2_1p.1771.1771. File:"240509_rodentia2_1p.wiff", NativeID:"sample=1 period=1 cycle=2010 experiment=6"
PGEVGPPGPPGPAGEK	1|Oxidation|7|Oxidation|12|Oxidation	240509_rodentia2_1p.1539.1539. File:"240509_rodentia2_1p.wiff", NativeID:"sample=1 period=1 cycle=1965 experiment=2"
DGLNGLPGPIGPPGPR	7|Oxidation|13|Oxidation|15|Oxidation	240509_rodentia2_1p.3163.3163. File:"240509_rodentia2_1p.wiff", NativeID:"sample=1 period=1 cycle=2415 experiment=6"
GANGAPGIAGAPGFPGAR	6|Oxidation|12|Oxidation|15|Oxidation	240509_rodentia2_1p.2463.2463. File:"240509_rodentia2_1p.wiff", NativeID:"sample=1 period=1 cycle=2159 experiment=3"
GLTGPIGPPGPAGAPGDK	9|Oxidation|15|Oxidation	240509_rodentia2_1p.2706.2706. File:"240509_rodentia2_1p.wiff", NativeID:"sample=1 period=1 cycle=2219 experiment=5"
NGDDGEAGKPGRPGER	13|Oxidation	240509_rodentia2_1p.888.888. File:"240509_rodentia2_1p.wiff", NativeID:"sample=1 period=1 cycle=1695 experiment=2"
GEPGSPGENGAPGQMGPR	3|Oxidation|6|Oxidation|12|Oxidation	240509_rodentia2_1p.1227.1227. File:"240509_rodentia2_1p.wiff", NativeID:"sample=1 period=1 cycle=1922 experiment=4"
TGPPGPAGQDGRPGPPGPPGAR	4|Oxidation|9|Deamidated|13|Oxidation|16|Oxidation|19|Oxidation	240509_rodentia2_1p.1244.1244. File:"240509_rodentia2_1p.wiff", NativeID:"sample=1 period=1 cycle=1926 experiment=4"
GEPGPPGPAGFAGPPGADGQPGAK	3|Oxidation|6|Oxidation|15|Oxidation	240509_rodentia2_1p.2432.2432. File:"240509_rodentia2_1p.wiff", NativeID:"sample=1 period=1 cycle=2148 experiment=3"
GETGPAGRPGEVGPPGPPGPAGEK	9|Oxidation|15|Oxidation|20|Oxidation	240509_rodentia2_1p.1524.1524. File:"240509_rodentia2_1p.wiff", NativeID:"sample=1 period=1 cycle=1962 experiment=7"
GEPGPPGPAGAAGPAGNPGADGQPGAK	3|Oxidation|6|Oxidation|17|Deamidated|18|Oxidation	240509_rodentia2_1p.1610.1610. File:"240509_rodentia2_1p.wiff", NativeID:"sample=1 period=1 cycle=1976 experiment=5"
GPPGSAGAPGKDGLNGLPGPIGPPGPR	3|Oxidation|15|Deamidated|18|Oxidation|24|Oxidation|26|Oxidation	240509_rodentia2_1p.2820.2820. File:"240509_rodentia2_1p.wiff", NativeID:"sample=1 period=1 cycle=2245 experiment=2"
GDAGPAGPKGEPGSPGENGAPGQMGPR	8|Oxidation|12|Oxidation|15|Oxidation|18|Deamidated|21|Oxidation	240509_rodentia2_1p.1297.1297. File:"240509_rodentia2_1p.wiff", NativeID:"sample=1 period=1 cycle=1934 experiment=6"
GAPGDRGEPGPPGPAGFAGPPGADGQPGAK	3|Oxidation|9|Oxidation|12|Oxidation|21|Oxidation	240509_rodentia2_1p.2146.2146. File:"240509_rodentia2_1p.wiff", NativeID:"sample=1 period=1 cycle=2075 experiment=7"
GLPGPPGAPGPQGFQGPPGEPGEPGASGPMGPR	3|Oxidation|6|Oxidation|9|Oxidation|21|Oxidation|24|Oxidation	240509_rodentia2_1p.3212.3212. File:"240509_rodentia2_1p.wiff", NativeID:"sample=1 period=1 cycle=2431 experiment=5"
GEQGPAGSPGFQGLPGPAGPPGEAGKPGEQGVPGDLGAPGPSGAR	9|Oxidation|15|Oxidation|21|Oxidation|27|Oxidation|30|Deamidated|33|Oxidation|39|Oxidation	240509_rodentia2_1p.3002.3002. File:"240509_rodentia2_1p.wiff", NativeID:"sample=1 period=1 cycle=2320 experiment=2"
XP_049738899.1 collagen alpha-1(II) chain [Elephas maximus indicus]
GLTGPIGPPGPA	9|Oxidation	240509_rodentia2_1p.3397.3397. File:"240509_rodentia2_1p.wiff", NativeID:"sample=1 period=1 cycle=2569 experiment=2"
GLTGPIGPPGPAG	9|Oxidation	240509_rodentia2_1p.3287.3287. File:"240509_rodentia2_1p.wiff", NativeID:"sample=1 period=1 cycle=2484 experiment=2"
GLTGPIGPPGPAGA	9|Oxidation	240509_rodentia2_1p.3427.3427. File:"240509_rodentia2_1p.wiff", NativeID:"sample=1 period=1 cycle=2590 experiment=2"
GFPGLPGPSGEPGK	6|Oxidation	240509_rodentia2_1p.3189.3189. File:"240509_rodentia2_1p.wiff", NativeID:"sample=1 period=1 cycle=2421 experiment=5"
GLTGPIGPPGPAGANGEK	9|Oxidation|15|Deamidated	240509_rodentia2_1p.2628.2628. File:"240509_rodentia2_1p.wiff", NativeID:"sample=1 period=1 cycle=2203 experiment=7"
XP_049736184.1 collagen alpha-1(XI) chain isoform X1 [Elephas maximus indicus]
GEVGQVGPR		240509_rodentia2_1p.1397.1397. File:"240509_rodentia2_1p.wiff", NativeID:"sample=1 period=1 cycle=1947 experiment=3"
LGVPGLPGYPGR	4|Oxidation|7|Oxidation|10|Oxidation	240509_rodentia2_1p.3188.3188. File:"240509_rodentia2_1p.wiff", NativeID:"sample=1 period=1 cycle=2421 experiment=4"
GHPGPPGPPGEQGLPGAAGK	3|Oxidation|6|Oxidation|9|Oxidation|15|Oxidation	240509_rodentia2_1p.1442.1442. File:"240509_rodentia2_1p.wiff", NativeID:"sample=1 period=1 cycle=1951 experiment=17"
TGPPGPGGVVGPQGPTGETGPIGER	4|Oxidation	240509_rodentia2_1p.2973.2973. File:"240509_rodentia2_1p.wiff", NativeID:"sample=1 period=1 cycle=2302 experiment=2"
Taxonomic match: Vicugna pacos Average Score= [0.54089238]
Containing these species:Vicugna pacos
XP_006202962.1 collagen alpha-1(II) chain [Vicugna pacos]
GLTGPIGPPGPA	9|Oxidation	240509_rodentia2_1p.3397.3397. File:"240509_rodentia2_1p.wiff", NativeID:"sample=1 period=1 cycle=2569 experiment=2"
GLTGPIGPPGPAG	9|Oxidation	240509_rodentia2_1p.3287.3287. File:"240509_rodentia2_1p.wiff", NativeID:"sample=1 period=1 cycle=2484 experiment=2"
GLTGPIGPPGPAGA	9|Oxidation	240509_rodentia2_1p.3427.3427. File:"240509_rodentia2_1p.wiff", NativeID:"sample=1 period=1 cycle=2590 experiment=2"
GFPGLPGPSGEPGK	6|Oxidation	240509_rodentia2_1p.3189.3189. File:"240509_rodentia2_1p.wiff", NativeID:"sample=1 period=1 cycle=2421 experiment=5"
GLTGPIGPPGPAGANGEK	9|Oxidation|15|Deamidated	240509_rodentia2_1p.2628.2628. File:"240509_rodentia2_1p.wiff", NativeID:"sample=1 period=1 cycle=2203 experiment=7"
XP_006207690.1 collagen alpha-2(I) chain [Vicugna pacos]
GVVGPQGAR		240509_rodentia2_1p.1301.1301. File:"240509_rodentia2_1p.wiff", NativeID:"sample=1 period=1 cycle=1935 experiment=4"
GPSGPQGIR		240509_rodentia2_1p.1411.1411. File:"240509_rodentia2_1p.wiff", NativeID:"sample=1 period=1 cycle=1949 experiment=3"
PGPIGPAGAR	1|Oxidation	240509_rodentia2_1p.1640.1640. File:"240509_rodentia2_1p.wiff", NativeID:"sample=1 period=1 cycle=1983 experiment=3"
GLVGEPGPAGSK	6|Oxidation	240509_rodentia2_1p.1661.1661. File:"240509_rodentia2_1p.wiff", NativeID:"sample=1 period=1 cycle=1990 experiment=2"
EGPVGLPGIDGR	7|Oxidation	240509_rodentia2_1p.3132.3132. File:"240509_rodentia2_1p.wiff", NativeID:"sample=1 period=1 cycle=2405 experiment=2"
GFPGTPGLPGFK	3|Oxidation|6|Oxidation|9|Oxidation	240509_rodentia2_1p.3460.3460. File:"240509_rodentia2_1p.wiff", NativeID:"sample=1 period=1 cycle=2613 experiment=2"
~GEAGPAGAAGPAGPR		240509_rodentia2_1p.1271.1271. File:"240509_rodentia2_1p.wiff", NativeID:"sample=1 period=1 cycle=1930 experiment=4"
GSDGSVGPVGPAGPIG		240509_rodentia2_1p.3392.3392. File:"240509_rodentia2_1p.wiff", NativeID:"sample=1 period=1 cycle=2567 experiment=3"
~GIPGEFGLPGPAGPR	9|Oxidation	240509_rodentia2_1p.4242.4242. File:"240509_rodentia2_1p.wiff", NativeID:"sample=1 period=1 cycle=3315 experiment=2"
GAAGLPGVAGAPGLPGPR	6|Oxidation|12|Oxidation|15|Oxidation	240509_rodentia2_1p.3014.3014. File:"240509_rodentia2_1p.wiff", NativeID:"sample=1 period=1 cycle=2328 experiment=2"
~GELGPVGNPGPAGPAGPR	9|Oxidation	240509_rodentia2_1p.2416.2416. File:"240509_rodentia2_1p.wiff", NativeID:"sample=1 period=1 cycle=2143 experiment=3"
GEVGPAGPNGFAGPAGAAGQPGAK	9|Deamidated|21|Oxidation	240509_rodentia2_1p.2672.2672. File:"240509_rodentia2_1p.wiff", NativeID:"sample=1 period=1 cycle=2213 experiment=3"
EGPVGLPGIDGRPGPIGPAGAR	7|Oxidation	240509_rodentia2_1p.3690.3690. File:"240509_rodentia2_1p.wiff", NativeID:"sample=1 period=1 cycle=2821 experiment=3"
GAPGPDGNNGAQGPPGPQGVQGGK	3|Oxidation|9|Deamidated|15|Oxidation	240509_rodentia2_1p.1355.1355. File:"240509_rodentia2_1p.wiff", NativeID:"sample=1 period=1 cycle=1942 experiment=7"
GSDGSVGPVGPAGPIGSAGPPGFPGAPGPK	21|Oxidation|24|Oxidation|29|Oxidation	240509_rodentia2_1p.3770.3770. File:"240509_rodentia2_1p.wiff", NativeID:"sample=1 period=1 cycle=2875 experiment=2"
XP_006197554.1 collagen alpha-1(XI) chain [Vicugna pacos]
GEVGQVGPR		240509_rodentia2_1p.1397.1397. File:"240509_rodentia2_1p.wiff", NativeID:"sample=1 period=1 cycle=1947 experiment=3"
LGVPGLPGYPGR	4|Oxidation|7|Oxidation|10|Oxidation	240509_rodentia2_1p.3188.3188. File:"240509_rodentia2_1p.wiff", NativeID:"sample=1 period=1 cycle=2421 experiment=4"
GHPGPPGPPGEQGLPGAAGK	3|Oxidation|6|Oxidation|9|Oxidation|15|Oxidation	240509_rodentia2_1p.1442.1442. File:"240509_rodentia2_1p.wiff", NativeID:"sample=1 period=1 cycle=1951 experiment=17"
TGPPGPGGVVGPQGPTGETGPIGER	4|Oxidation	240509_rodentia2_1p.2973.2973. File:"240509_rodentia2_1p.wiff", NativeID:"sample=1 period=1 cycle=2302 experiment=2"
XP_006202198.1 collagen alpha-2(XI) chain isoform X1 [Vicugna pacos]
LGVPGLPGYPGR	4|Oxidation|7|Oxidation|10|Oxidation	240509_rodentia2_1p.3188.3188. File:"240509_rodentia2_1p.wiff", NativeID:"sample=1 period=1 cycle=2421 experiment=4"
GPQGLTGPPGK	3|Deamidated|9|Oxidation	240509_rodentia2_1p.1593.1593. File:"240509_rodentia2_1p.wiff", NativeID:"sample=1 period=1 cycle=1973 experiment=4"
XP_006218715.1 LOW QUALITY PROTEIN: collagen alpha-1(I) chain [Vicugna pacos]
GAAGLPGPK	6|Oxidation	240509_rodentia2_1p.1473.1473. File:"240509_rodentia2_1p.wiff", NativeID:"sample=1 period=1 cycle=1954 experiment=3"
GFSGLDGAK		240509_rodentia2_1p.2323.2323. File:"240509_rodentia2_1p.wiff", NativeID:"sample=1 period=1 cycle=2112 experiment=2"
GFSGLQGPPG	9|Oxidation	240509_rodentia2_1p.2856.2856. File:"240509_rodentia2_1p.wiff", NativeID:"sample=1 period=1 cycle=2256 experiment=2"
GLTGPIGPPGPA	9|Oxidation	240509_rodentia2_1p.3397.3397. File:"240509_rodentia2_1p.wiff", NativeID:"sample=1 period=1 cycle=2569 experiment=2"
AGPPGPPGPVGK	4|Oxidation|7|Oxidation	240509_rodentia2_1p.1339.1339. File:"240509_rodentia2_1p.wiff", NativeID:"sample=1 period=1 cycle=1940 experiment=4"
GFPGADGVAGPK	3|Oxidation	240509_rodentia2_1p.2357.2357. File:"240509_rodentia2_1p.wiff", NativeID:"sample=1 period=1 cycle=2126 experiment=2"
GVQGPPGPAGPR	6|Oxidation	240509_rodentia2_1p.1454.1454. File:"240509_rodentia2_1p.wiff", NativeID:"sample=1 period=1 cycle=1952 experiment=8"
GLTGPIGPPGPAG	9|Oxidation	240509_rodentia2_1p.3287.3287. File:"240509_rodentia2_1p.wiff", NativeID:"sample=1 period=1 cycle=2484 experiment=2"
GQAGVMGFPGPK	9|Oxidation	240509_rodentia2_1p.2903.2903. File:"240509_rodentia2_1p.wiff", NativeID:"sample=1 period=1 cycle=2268 experiment=3"
GLTGPIGPPGPAGA	9|Oxidation	240509_rodentia2_1p.3427.3427. File:"240509_rodentia2_1p.wiff", NativeID:"sample=1 period=1 cycle=2590 experiment=2"
GLTGSPGSPGPDGK	6|Oxidation	240509_rodentia2_1p.1334.1334. File:"240509_rodentia2_1p.wiff", NativeID:"sample=1 period=1 cycle=1939 experiment=6"
GETGPSGPAGPTGAR		240509_rodentia2_1p.1281.1281. File:"240509_rodentia2_1p.wiff", NativeID:"sample=1 period=1 cycle=1932 experiment=7"
GFPGLPGPSGEPGK	6|Oxidation	240509_rodentia2_1p.3189.3189. File:"240509_rodentia2_1p.wiff", NativeID:"sample=1 period=1 cycle=2421 experiment=5"
GEQGPSGASGPAGPR	3|Deamidated	240509_rodentia2_1p.1232.1232. File:"240509_rodentia2_1p.wiff", NativeID:"sample=1 period=1 cycle=1924 experiment=2"
GLTGPIGPPGPAGAPG	11|Oxidation|15|Oxidation	240509_rodentia2_1p.3161.3161. File:"240509_rodentia2_1p.wiff", NativeID:"sample=1 period=1 cycle=2415 experiment=4"
GSAGPPGATGFPGAAGR	6|Oxidation|12|Oxidation	240509_rodentia2_1p.1915.1915. File:"240509_rodentia2_1p.wiff", NativeID:"sample=1 period=1 cycle=2033 experiment=3"
PGEVGPPGPPGPAGEK	1|Oxidation|7|Oxidation|12|Oxidation	240509_rodentia2_1p.1539.1539. File:"240509_rodentia2_1p.wiff", NativeID:"sample=1 period=1 cycle=1965 experiment=2"
DGLNGLPGPIGPPGPR	7|Oxidation|13|Oxidation|15|Oxidation	240509_rodentia2_1p.3163.3163. File:"240509_rodentia2_1p.wiff", NativeID:"sample=1 period=1 cycle=2415 experiment=6"
GANGAPGIAGAPGFPGAR	6|Oxidation|12|Oxidation|15|Oxidation	240509_rodentia2_1p.2463.2463. File:"240509_rodentia2_1p.wiff", NativeID:"sample=1 period=1 cycle=2159 experiment=3"
GLTGPIGPPGPAGAPGDK	9|Oxidation|15|Oxidation	240509_rodentia2_1p.2706.2706. File:"240509_rodentia2_1p.wiff", NativeID:"sample=1 period=1 cycle=2219 experiment=5"
NGDDGEAGKPGRPGER	13|Oxidation	240509_rodentia2_1p.888.888. File:"240509_rodentia2_1p.wiff", NativeID:"sample=1 period=1 cycle=1695 experiment=2"
GEPGSPGENGAPGQMGPR	3|Oxidation|6|Oxidation|12|Oxidation	240509_rodentia2_1p.1227.1227. File:"240509_rodentia2_1p.wiff", NativeID:"sample=1 period=1 cycle=1922 experiment=4"
GPPGPMGPPGLAGPPGESGR	3|Oxidation|15|Oxidation	240509_rodentia2_1p.2887.2887. File:"240509_rodentia2_1p.wiff", NativeID:"sample=1 period=1 cycle=2264 experiment=2"
VGPPGPSGNAGPPGPPGPVGK	4|Oxidation|13|Oxidation|16|Oxidation	240509_rodentia2_1p.1911.1911. File:"240509_rodentia2_1p.wiff", NativeID:"sample=1 period=1 cycle=2032 experiment=3"
TGPPGPAGQDGRPGPPGPPGAR	4|Oxidation|9|Deamidated|13|Oxidation|16|Oxidation|19|Oxidation	240509_rodentia2_1p.1244.1244. File:"240509_rodentia2_1p.wiff", NativeID:"sample=1 period=1 cycle=1926 experiment=4"
GEPGPPGPAGFAGPPGADGQPGAK	3|Oxidation|6|Oxidation|15|Oxidation	240509_rodentia2_1p.2432.2432. File:"240509_rodentia2_1p.wiff", NativeID:"sample=1 period=1 cycle=2148 experiment=3"
GETGPAGRPGEVGPPGPPGPAGEK	9|Oxidation|15|Oxidation|20|Oxidation	240509_rodentia2_1p.1524.1524. File:"240509_rodentia2_1p.wiff", NativeID:"sample=1 period=1 cycle=1962 experiment=7"
GEPGPPGPAGAAGPAGNPGADGQPGAK	3|Oxidation|6|Oxidation|17|Deamidated|18|Oxidation	240509_rodentia2_1p.1610.1610. File:"240509_rodentia2_1p.wiff", NativeID:"sample=1 period=1 cycle=1976 experiment=5"
GPPGSAGAPGKDGLNGLPGPIGPPGPR	3|Oxidation|15|Deamidated|18|Oxidation|24|Oxidation|26|Oxidation	240509_rodentia2_1p.2820.2820. File:"240509_rodentia2_1p.wiff", NativeID:"sample=1 period=1 cycle=2245 experiment=2"
GDRGETGPAGPPGAPGAPGAPGPVGPAGK	12|Oxidation|18|Oxidation	240509_rodentia2_1p.1953.1953. File:"240509_rodentia2_1p.wiff", NativeID:"sample=1 period=1 cycle=2045 experiment=7"
GDAGPAGPKGEPGSPGENGAPGQMGPR	8|Oxidation|12|Oxidation|15|Oxidation|18|Deamidated|21|Oxidation	240509_rodentia2_1p.1297.1297. File:"240509_rodentia2_1p.wiff", NativeID:"sample=1 period=1 cycle=1934 experiment=6"
GAPGDRGEPGPPGPAGFAGPPGADGQPGAK	3|Oxidation|9|Oxidation|12|Oxidation|21|Oxidation	240509_rodentia2_1p.2146.2146. File:"240509_rodentia2_1p.wiff", NativeID:"sample=1 period=1 cycle=2075 experiment=7"
GLTGPIGPPGPAGAPGDKGETGPSGPAGPTGAR	9|Oxidation|15|Oxidation	240509_rodentia2_1p.2669.2669. File:"240509_rodentia2_1p.wiff", NativeID:"sample=1 period=1 cycle=2212 experiment=8"
GEQGPAGSPGFQGLPGPAGPPGEAGKPGEQGVPGDLGAPGPSGAR	9|Oxidation|15|Oxidation|21|Oxidation|27|Oxidation|30|Deamidated|33|Oxidation|39|Oxidation	240509_rodentia2_1p.3002.3002. File:"240509_rodentia2_1p.wiff", NativeID:"sample=1 period=1 cycle=2320 experiment=2"
GLPGPPGAPGPQGFQGPPGEPGEPGSSGPMGPR	3|Oxidation|6|Oxidation|9|Oxidation|21|Oxidation|30|Oxidation	240509_rodentia2_1p.2880.2880. File:"240509_rodentia2_1p.wiff", NativeID:"sample=1 period=1 cycle=2262 experiment=3"
XP_006210055.1 collagen alpha-2(V) chain isoform X1 [Vicugna pacos]
GLTGNPGVQGPEGK	6|Oxidation	240509_rodentia2_1p.1609.1609. File:"240509_rodentia2_1p.wiff", NativeID:"sample=1 period=1 cycle=1976 experiment=4"
GTQGPPGATGFPGSAGR	3|Deamidated|6|Oxidation|12|Oxidation	240509_rodentia2_1p.1892.1892. File:"240509_rodentia2_1p.wiff", NativeID:"sample=1 period=1 cycle=2028 experiment=4"
Taxonomic match: Heterocephalus glaber Average Score= [0.53882883]
Containing these species:Heterocephalus glaber
XP_004872360.1 collagen alpha-2(V) chain [Heterocephalus glaber]
GLTGNPGVQGPEGK	6|Oxidation	240509_rodentia2_1p.1609.1609. File:"240509_rodentia2_1p.wiff", NativeID:"sample=1 period=1 cycle=1976 experiment=4"
GTQGPPGATGFPGSAGR	3|Deamidated|6|Oxidation|12|Oxidation	240509_rodentia2_1p.1892.1892. File:"240509_rodentia2_1p.wiff", NativeID:"sample=1 period=1 cycle=2028 experiment=4"
LGPLGAPGEDGRPGPPGSVGIR	7|Oxidation|13|Oxidation|16|Oxidation	240509_rodentia2_1p.2853.2853. File:"240509_rodentia2_1p.wiff", NativeID:"sample=1 period=1 cycle=2255 experiment=2"
XP_004862750.1 collagen alpha-2(I) chain [Heterocephalus glaber]
GVVGPQGAR		240509_rodentia2_1p.1301.1301. File:"240509_rodentia2_1p.wiff", NativeID:"sample=1 period=1 cycle=1935 experiment=4"
GPSGPQGIR		240509_rodentia2_1p.1411.1411. File:"240509_rodentia2_1p.wiff", NativeID:"sample=1 period=1 cycle=1949 experiment=3"
PGPIGPAGAR	1|Oxidation	240509_rodentia2_1p.1640.1640. File:"240509_rodentia2_1p.wiff", NativeID:"sample=1 period=1 cycle=1983 experiment=3"
~SAGPPGPSGLR	8|Oxidation	240509_rodentia2_1p.1790.1790. File:"240509_rodentia2_1p.wiff", NativeID:"sample=1 period=1 cycle=2014 experiment=4"
ASGPGGLPGER	8|Oxidation	240509_rodentia2_1p.1495.1495. File:"240509_rodentia2_1p.wiff", NativeID:"sample=1 period=1 cycle=1957 experiment=3"
~PLGLAGPPGAR	8|Oxidation	240509_rodentia2_1p.2577.2577. File:"240509_rodentia2_1p.wiff", NativeID:"sample=1 period=1 cycle=2195 experiment=4"
GEAGNIGFPGPK	9|Oxidation	240509_rodentia2_1p.2535.2535. File:"240509_rodentia2_1p.wiff", NativeID:"sample=1 period=1 cycle=2185 experiment=4"
EGPVGLPGIDGR	7|Oxidation	240509_rodentia2_1p.3132.3132. File:"240509_rodentia2_1p.wiff", NativeID:"sample=1 period=1 cycle=2405 experiment=2"
GFPGTPGLPGFK	3|Oxidation|6|Oxidation|9|Oxidation	240509_rodentia2_1p.3460.3460. File:"240509_rodentia2_1p.wiff", NativeID:"sample=1 period=1 cycle=2613 experiment=2"
~GEAGAAGPAGPAGPR		240509_rodentia2_1p.1271.1271. File:"240509_rodentia2_1p.wiff", NativeID:"sample=1 period=1 cycle=1930 experiment=4"
GSDGSVGPVGPAGPIG		240509_rodentia2_1p.3392.3392. File:"240509_rodentia2_1p.wiff", NativeID:"sample=1 period=1 cycle=2567 experiment=3"
GLPGEFGLPGPAGPR	9|Oxidation	240509_rodentia2_1p.4242.4242. File:"240509_rodentia2_1p.wiff", NativeID:"sample=1 period=1 cycle=3315 experiment=2"
GDGGPPGMTGFPGAAGR	6|Oxidation|12|Oxidation	240509_rodentia2_1p.2567.2567. File:"240509_rodentia2_1p.wiff", NativeID:"sample=1 period=1 cycle=2193 experiment=5"
GAAGLPGVAGAPGLPGPR	6|Oxidation|12|Oxidation|15|Oxidation	240509_rodentia2_1p.3014.3014. File:"240509_rodentia2_1p.wiff", NativeID:"sample=1 period=1 cycle=2328 experiment=2"
GEVGPAGPNGFAGPAGAAGQPGAK	9|Deamidated|21|Oxidation	240509_rodentia2_1p.2672.2672. File:"240509_rodentia2_1p.wiff", NativeID:"sample=1 period=1 cycle=2213 experiment=3"
EGPVGLPGIDGRPGPIGPAGAR	7|Oxidation	240509_rodentia2_1p.3690.3690. File:"240509_rodentia2_1p.wiff", NativeID:"sample=1 period=1 cycle=2821 experiment=3"
GAPGPDGNNGAQGPPGPQGVQGGK	3|Oxidation|9|Deamidated|15|Oxidation	240509_rodentia2_1p.1355.1355. File:"240509_rodentia2_1p.wiff", NativeID:"sample=1 period=1 cycle=1942 experiment=7"
GPPGAVGAPGPQGFQGPAGEPGEPGQTGPAGAR	2|Oxidation|11|Oxidation|15|Deamidated|21|Oxidation|24|Oxidation|26|Deamidated|29|Oxidation	240509_rodentia2_1p.2630.2630. File:"240509_rodentia2_1p.wiff", NativeID:"sample=1 period=1 cycle=2203 experiment=9"
GLPGSPGNVGPAGK	3|Oxidation|6|Oxidation|8|Deamidated|11|Oxidation	240509_rodentia2_1p.1530.1530. File:"240509_rodentia2_1p.wiff", NativeID:"sample=1 period=1 cycle=1963 experiment=6"
XP_004869205.1 collagen alpha-1(XI) chain isoform X1 [Heterocephalus glaber]
LGVPGLPGYPGR	4|Oxidation|7|Oxidation|10|Oxidation	240509_rodentia2_1p.3188.3188. File:"240509_rodentia2_1p.wiff", NativeID:"sample=1 period=1 cycle=2421 experiment=4"
GHPGPPGPPGEQGLPGAAGK	3|Oxidation|6|Oxidation|9|Oxidation|15|Oxidation	240509_rodentia2_1p.1442.1442. File:"240509_rodentia2_1p.wiff", NativeID:"sample=1 period=1 cycle=1951 experiment=17"
TGPPGPGGVVGPQGPTGETGPIGER	4|Oxidation	240509_rodentia2_1p.2973.2973. File:"240509_rodentia2_1p.wiff", NativeID:"sample=1 period=1 cycle=2302 experiment=2"
XP_021098784.1 collagen alpha-1(II) chain isoform X1 [Heterocephalus glaber]
GLTGPIGPPGPA	9|Oxidation	240509_rodentia2_1p.3397.3397. File:"240509_rodentia2_1p.wiff", NativeID:"sample=1 period=1 cycle=2569 experiment=2"
GLTGPIGPPGPAG	9|Oxidation	240509_rodentia2_1p.3287.3287. File:"240509_rodentia2_1p.wiff", NativeID:"sample=1 period=1 cycle=2484 experiment=2"
GLTGPIGPPGPAGA	9|Oxidation	240509_rodentia2_1p.3427.3427. File:"240509_rodentia2_1p.wiff", NativeID:"sample=1 period=1 cycle=2590 experiment=2"
GFPGLPGPSGEPGK	6|Oxidation	240509_rodentia2_1p.3189.3189. File:"240509_rodentia2_1p.wiff", NativeID:"sample=1 period=1 cycle=2421 experiment=5"
GEPGGAGPIGPPGER	3|Oxidation|12|Oxidation	240509_rodentia2_1p.1647.1647. File:"240509_rodentia2_1p.wiff", NativeID:"sample=1 period=1 cycle=1984 experiment=5"
GLTGPIGPPGPAGANGEK	9|Oxidation|15|Deamidated	240509_rodentia2_1p.2628.2628. File:"240509_rodentia2_1p.wiff", NativeID:"sample=1 period=1 cycle=2203 experiment=7"
XP_004859739.1 collagen alpha-1(I) chain isoform X1 [Heterocephalus glaber]
GAAGLPGPK	6|Oxidation	240509_rodentia2_1p.1473.1473. File:"240509_rodentia2_1p.wiff", NativeID:"sample=1 period=1 cycle=1954 experiment=3"
GFSGLDGAK		240509_rodentia2_1p.2323.2323. File:"240509_rodentia2_1p.wiff", NativeID:"sample=1 period=1 cycle=2112 experiment=2"
GFSGLQGPPG	9|Oxidation	240509_rodentia2_1p.2856.2856. File:"240509_rodentia2_1p.wiff", NativeID:"sample=1 period=1 cycle=2256 experiment=2"
PAGPIGPAGAR		240509_rodentia2_1p.1795.1795. File:"240509_rodentia2_1p.wiff", NativeID:"sample=1 period=1 cycle=2015 experiment=2"
GPAGPIGPAGAR		240509_rodentia2_1p.1910.1910. File:"240509_rodentia2_1p.wiff", NativeID:"sample=1 period=1 cycle=2032 experiment=2"
GLTGPIGPPGPA	9|Oxidation	240509_rodentia2_1p.3397.3397. File:"240509_rodentia2_1p.wiff", NativeID:"sample=1 period=1 cycle=2569 experiment=2"
GFPGADGVAGPK	3|Oxidation	240509_rodentia2_1p.2357.2357. File:"240509_rodentia2_1p.wiff", NativeID:"sample=1 period=1 cycle=2126 experiment=2"
GVQGPPGPAGPR	6|Oxidation	240509_rodentia2_1p.1454.1454. File:"240509_rodentia2_1p.wiff", NativeID:"sample=1 period=1 cycle=1952 experiment=8"
GLTGPIGPPGPAG	9|Oxidation	240509_rodentia2_1p.3287.3287. File:"240509_rodentia2_1p.wiff", NativeID:"sample=1 period=1 cycle=2484 experiment=2"
GQAGVMGFPGPK	9|Oxidation	240509_rodentia2_1p.2903.2903. File:"240509_rodentia2_1p.wiff", NativeID:"sample=1 period=1 cycle=2268 experiment=3"
GLTGPIGPPGPAGA	9|Oxidation	240509_rodentia2_1p.3427.3427. File:"240509_rodentia2_1p.wiff", NativeID:"sample=1 period=1 cycle=2590 experiment=2"
GLTGSPGSPGPDGK	6|Oxidation	240509_rodentia2_1p.1334.1334. File:"240509_rodentia2_1p.wiff", NativeID:"sample=1 period=1 cycle=1939 experiment=6"
GPSGPQGPSGAPGPK	12|Oxidation	240509_rodentia2_1p.1158.1158. File:"240509_rodentia2_1p.wiff", NativeID:"sample=1 period=1 cycle=1906 experiment=4"
GFPGLPGPSGEPGK	6|Oxidation	240509_rodentia2_1p.3189.3189. File:"240509_rodentia2_1p.wiff", NativeID:"sample=1 period=1 cycle=2421 experiment=5"
GEQGPSGASGPAGPR	3|Deamidated	240509_rodentia2_1p.1232.1232. File:"240509_rodentia2_1p.wiff", NativeID:"sample=1 period=1 cycle=1924 experiment=2"
TGPAGPAGPIGPAGAR		240509_rodentia2_1p.2375.2375. File:"240509_rodentia2_1p.wiff", NativeID:"sample=1 period=1 cycle=2131 experiment=2"
~SVGAAVPGPMGPSGPR		240509_rodentia2_1p.2932.2932. File:"240509_rodentia2_1p.wiff", NativeID:"sample=1 period=1 cycle=2276 experiment=4"
GSAGPPGATGFPGAAGR	6|Oxidation|12|Oxidation	240509_rodentia2_1p.1915.1915. File:"240509_rodentia2_1p.wiff", NativeID:"sample=1 period=1 cycle=2033 experiment=3"
GETGPAGPAGPIGPAGAR		240509_rodentia2_1p.2437.2437. File:"240509_rodentia2_1p.wiff", NativeID:"sample=1 period=1 cycle=2150 experiment=2"
DGLNGLPGPIGPPGPR	7|Oxidation|13|Oxidation|15|Oxidation	240509_rodentia2_1p.3163.3163. File:"240509_rodentia2_1p.wiff", NativeID:"sample=1 period=1 cycle=2415 experiment=6"
GANGAPGIAGAPGFPGAR	6|Oxidation|12|Oxidation|15|Oxidation	240509_rodentia2_1p.2463.2463. File:"240509_rodentia2_1p.wiff", NativeID:"sample=1 period=1 cycle=2159 experiment=3"
NGDDGEAGKPGRPGER	13|Oxidation	240509_rodentia2_1p.888.888. File:"240509_rodentia2_1p.wiff", NativeID:"sample=1 period=1 cycle=1695 experiment=2"
DGEAGAQGAPGPAGPAGER		240509_rodentia2_1p.1532.1532. File:"240509_rodentia2_1p.wiff", NativeID:"sample=1 period=1 cycle=1963 experiment=8"
GEPGSPGENGAPGQMGPR	3|Oxidation|6|Oxidation|12|Oxidation	240509_rodentia2_1p.1227.1227. File:"240509_rodentia2_1p.wiff", NativeID:"sample=1 period=1 cycle=1922 experiment=4"
DRGETGPAGPAGPIGPAGAR		240509_rodentia2_1p.2246.2246. File:"240509_rodentia2_1p.wiff", NativeID:"sample=1 period=1 cycle=2093 experiment=4"
GPPGPMGPPGLAGPPGESGR	3|Oxidation|15|Oxidation	240509_rodentia2_1p.2887.2887. File:"240509_rodentia2_1p.wiff", NativeID:"sample=1 period=1 cycle=2264 experiment=2"
SGDRGETGPAGPAGPIGPAGAR		240509_rodentia2_1p.2214.2214. File:"240509_rodentia2_1p.wiff", NativeID:"sample=1 period=1 cycle=2087 experiment=5"
TGPPGPAGQDGRPGPPGPPGAR	4|Oxidation|9|Deamidated|13|Oxidation|16|Oxidation|19|Oxidation	240509_rodentia2_1p.1244.1244. File:"240509_rodentia2_1p.wiff", NativeID:"sample=1 period=1 cycle=1926 experiment=4"
~GSPGADGPAGAPGTPGPQGIAGQR	12|Oxidation	240509_rodentia2_1p.2137.2137. File:"240509_rodentia2_1p.wiff", NativeID:"sample=1 period=1 cycle=2074 experiment=6"
GEPGPPGPAGFAGPPGADGQPGAK	3|Oxidation|6|Oxidation|15|Oxidation	240509_rodentia2_1p.2432.2432. File:"240509_rodentia2_1p.wiff", NativeID:"sample=1 period=1 cycle=2148 experiment=3"
GEPGPPGPAGAAGPAGNPGADGQPGAK	3|Oxidation|6|Oxidation|17|Deamidated|18|Oxidation	240509_rodentia2_1p.1610.1610. File:"240509_rodentia2_1p.wiff", NativeID:"sample=1 period=1 cycle=1976 experiment=5"
GDAGPAGPKGEPGSPGENGAPGQMGPR	8|Oxidation|12|Oxidation|15|Oxidation|18|Deamidated|21|Oxidation	240509_rodentia2_1p.1297.1297. File:"240509_rodentia2_1p.wiff", NativeID:"sample=1 period=1 cycle=1934 experiment=6"
GAPGDRGEPGPPGPAGFAGPPGADGQPGAK	3|Oxidation|9|Oxidation|12|Oxidation|21|Oxidation	240509_rodentia2_1p.2146.2146. File:"240509_rodentia2_1p.wiff", NativeID:"sample=1 period=1 cycle=2075 experiment=7"
GLPGPPGSPGPQGFQGPPGEPGEPGASGPMGPR	3|Oxidation|6|Oxidation|18|Oxidation|21|Oxidation|24|Oxidation	240509_rodentia2_1p.3052.3052. File:"240509_rodentia2_1p.wiff", NativeID:"sample=1 period=1 cycle=2342 experiment=3"
Taxonomic match: Hipposideros armiger Average Score= [0.53206634]
Containing these species:Hipposideros armiger
XP_019493986.1 PREDICTED: collagen alpha-1(I) chain [Hipposideros armiger]
GAAGLPGPK	6|Oxidation	240509_rodentia2_1p.1473.1473. File:"240509_rodentia2_1p.wiff", NativeID:"sample=1 period=1 cycle=1954 experiment=3"
GFSGLDGAK		240509_rodentia2_1p.2323.2323. File:"240509_rodentia2_1p.wiff", NativeID:"sample=1 period=1 cycle=2112 experiment=2"
GFSGLQGPPG	9|Oxidation	240509_rodentia2_1p.2856.2856. File:"240509_rodentia2_1p.wiff", NativeID:"sample=1 period=1 cycle=2256 experiment=2"
PAGPIGPAGAR		240509_rodentia2_1p.1795.1795. File:"240509_rodentia2_1p.wiff", NativeID:"sample=1 period=1 cycle=2015 experiment=2"
GPAGPIGPAGAR		240509_rodentia2_1p.1910.1910. File:"240509_rodentia2_1p.wiff", NativeID:"sample=1 period=1 cycle=2032 experiment=2"
AGPPGPPGPVGK	4|Oxidation|7|Oxidation	240509_rodentia2_1p.1339.1339. File:"240509_rodentia2_1p.wiff", NativeID:"sample=1 period=1 cycle=1940 experiment=4"
GFPGADGVAGPK	3|Oxidation	240509_rodentia2_1p.2357.2357. File:"240509_rodentia2_1p.wiff", NativeID:"sample=1 period=1 cycle=2126 experiment=2"
GVQGPPGPAGPR	6|Oxidation	240509_rodentia2_1p.1454.1454. File:"240509_rodentia2_1p.wiff", NativeID:"sample=1 period=1 cycle=1952 experiment=8"
GQAGVMGFPGPK	9|Oxidation	240509_rodentia2_1p.2903.2903. File:"240509_rodentia2_1p.wiff", NativeID:"sample=1 period=1 cycle=2268 experiment=3"
GLTGSPGSPGPDGK	6|Oxidation	240509_rodentia2_1p.1334.1334. File:"240509_rodentia2_1p.wiff", NativeID:"sample=1 period=1 cycle=1939 experiment=6"
GVSVPGPMGPSGPR		240509_rodentia2_1p.2875.2875. File:"240509_rodentia2_1p.wiff", NativeID:"sample=1 period=1 cycle=2261 experiment=2"
GPSGPQGPSGAPGPK	12|Oxidation	240509_rodentia2_1p.1158.1158. File:"240509_rodentia2_1p.wiff", NativeID:"sample=1 period=1 cycle=1906 experiment=4"
GETGPSGPAGPTGAR		240509_rodentia2_1p.1281.1281. File:"240509_rodentia2_1p.wiff", NativeID:"sample=1 period=1 cycle=1932 experiment=7"
GFPGLPGPSGEPGK	6|Oxidation	240509_rodentia2_1p.3189.3189. File:"240509_rodentia2_1p.wiff", NativeID:"sample=1 period=1 cycle=2421 experiment=5"
GEQGPSGASGPAGPR	3|Deamidated	240509_rodentia2_1p.1232.1232. File:"240509_rodentia2_1p.wiff", NativeID:"sample=1 period=1 cycle=1924 experiment=2"
GSAGPPGATGFPGAAGR	6|Oxidation|12|Oxidation	240509_rodentia2_1p.1915.1915. File:"240509_rodentia2_1p.wiff", NativeID:"sample=1 period=1 cycle=2033 experiment=3"
PGEVGPPGPPGPAGEK	1|Oxidation|7|Oxidation|12|Oxidation	240509_rodentia2_1p.1539.1539. File:"240509_rodentia2_1p.wiff", NativeID:"sample=1 period=1 cycle=1965 experiment=2"
DGLNGLPGPIGPPGPR	7|Oxidation|13|Oxidation|15|Oxidation	240509_rodentia2_1p.3163.3163. File:"240509_rodentia2_1p.wiff", NativeID:"sample=1 period=1 cycle=2415 experiment=6"
GANGAPGIAGAPGFPGAR	6|Oxidation|12|Oxidation|15|Oxidation	240509_rodentia2_1p.2463.2463. File:"240509_rodentia2_1p.wiff", NativeID:"sample=1 period=1 cycle=2159 experiment=3"
NGDDGEAGKPGRPGER	13|Oxidation	240509_rodentia2_1p.888.888. File:"240509_rodentia2_1p.wiff", NativeID:"sample=1 period=1 cycle=1695 experiment=2"
GEPGSPGENGAPGQMGPR	3|Oxidation|6|Oxidation|12|Oxidation	240509_rodentia2_1p.1227.1227. File:"240509_rodentia2_1p.wiff", NativeID:"sample=1 period=1 cycle=1922 experiment=4"
GPPGPMGPPGLAGPPGESGR	3|Oxidation|15|Oxidation	240509_rodentia2_1p.2887.2887. File:"240509_rodentia2_1p.wiff", NativeID:"sample=1 period=1 cycle=2264 experiment=2"
VGPPGPSGNAGPPGPPGPVGK	4|Oxidation|13|Oxidation|16|Oxidation	240509_rodentia2_1p.1911.1911. File:"240509_rodentia2_1p.wiff", NativeID:"sample=1 period=1 cycle=2032 experiment=3"
GEPGPPGPAGFAGPPGADGQPGAK	3|Oxidation|6|Oxidation|15|Oxidation	240509_rodentia2_1p.2432.2432. File:"240509_rodentia2_1p.wiff", NativeID:"sample=1 period=1 cycle=2148 experiment=3"
GETGPAGRPGEVGPPGPPGPAGEK	9|Oxidation|15|Oxidation|20|Oxidation	240509_rodentia2_1p.1524.1524. File:"240509_rodentia2_1p.wiff", NativeID:"sample=1 period=1 cycle=1962 experiment=7"
GDTGAPGAPGSQGAPGLQGMPGER	6|Oxidation|9|Oxidation|15|Oxidation|18|Deamidated|21|Oxidation	240509_rodentia2_1p.2154.2154. File:"240509_rodentia2_1p.wiff", NativeID:"sample=1 period=1 cycle=2076 experiment=7"
GEPGPPGPAGAAGPAGNPGADGQPGAK	3|Oxidation|6|Oxidation|17|Deamidated|18|Oxidation	240509_rodentia2_1p.1610.1610. File:"240509_rodentia2_1p.wiff", NativeID:"sample=1 period=1 cycle=1976 experiment=5"
GDRGETGPAGPPGAPGAPGAPGPVGPAGK	12|Oxidation|18|Oxidation	240509_rodentia2_1p.1953.1953. File:"240509_rodentia2_1p.wiff", NativeID:"sample=1 period=1 cycle=2045 experiment=7"
GDAGPAGPKGEPGSPGENGAPGQMGPR	8|Oxidation|12|Oxidation|15|Oxidation|18|Deamidated|21|Oxidation	240509_rodentia2_1p.1297.1297. File:"240509_rodentia2_1p.wiff", NativeID:"sample=1 period=1 cycle=1934 experiment=6"
GAPGDRGEPGPPGPAGFAGPPGADGQPGAK	3|Oxidation|9|Oxidation|12|Oxidation|21|Oxidation	240509_rodentia2_1p.2146.2146. File:"240509_rodentia2_1p.wiff", NativeID:"sample=1 period=1 cycle=2075 experiment=7"
GEQGPAGSPGFQGLPGPAGPPGEAGKPGEQGVPGDLGAPGPSGAR	9|Oxidation|15|Oxidation|21|Oxidation|27|Oxidation|30|Deamidated|33|Oxidation|39|Oxidation	240509_rodentia2_1p.3002.3002. File:"240509_rodentia2_1p.wiff", NativeID:"sample=1 period=1 cycle=2320 experiment=2"
GLPGPPGSPGPQGFQGPPGEPGEPGSSGPMGPR	3|Oxidation|6|Oxidation|15|Deamidated|18|Oxidation|21|Oxidation	240509_rodentia2_1p.3127.3127. File:"240509_rodentia2_1p.wiff", NativeID:"sample=1 period=1 cycle=2403 experiment=3"
~GLTGPIGPPGPSGAPGDK	9|Oxidation	240509_rodentia2_1p.2659.2659. File:"240509_rodentia2_1p.wiff", NativeID:"sample=1 period=1 cycle=2211 experiment=5"
XP_019481374.1 PREDICTED: collagen alpha-1(II) chain [Hipposideros armiger]
GLTGPIGPPGPA	9|Oxidation	240509_rodentia2_1p.3397.3397. File:"240509_rodentia2_1p.wiff", NativeID:"sample=1 period=1 cycle=2569 experiment=2"
GLTGPIGPPGPAG	9|Oxidation	240509_rodentia2_1p.3287.3287. File:"240509_rodentia2_1p.wiff", NativeID:"sample=1 period=1 cycle=2484 experiment=2"
GLTGPIGPPGPAGA	9|Oxidation	240509_rodentia2_1p.3427.3427. File:"240509_rodentia2_1p.wiff", NativeID:"sample=1 period=1 cycle=2590 experiment=2"
GFPGLPGPSGEPGK	6|Oxidation	240509_rodentia2_1p.3189.3189. File:"240509_rodentia2_1p.wiff", NativeID:"sample=1 period=1 cycle=2421 experiment=5"
GEPGGAGPIGPPGER	3|Oxidation|12|Oxidation	240509_rodentia2_1p.1647.1647. File:"240509_rodentia2_1p.wiff", NativeID:"sample=1 period=1 cycle=1984 experiment=5"
GLTGPIGPPGPAGANGEK	9|Oxidation|15|Deamidated	240509_rodentia2_1p.2628.2628. File:"240509_rodentia2_1p.wiff", NativeID:"sample=1 period=1 cycle=2203 experiment=7"
XP_019516363.1 PREDICTED: collagen alpha-2(XI) chain isoform X1 [Hipposideros armiger]
LGVPGLPGYPGR	4|Oxidation|7|Oxidation|10|Oxidation	240509_rodentia2_1p.3188.3188. File:"240509_rodentia2_1p.wiff", NativeID:"sample=1 period=1 cycle=2421 experiment=4"
GPQGLTGPPGK	3|Deamidated|9|Oxidation	240509_rodentia2_1p.1593.1593. File:"240509_rodentia2_1p.wiff", NativeID:"sample=1 period=1 cycle=1973 experiment=4"
XP_019489244.1 PREDICTED: collagen alpha-2(V) chain-like [Hipposideros armiger]
EGNAGPLGPIGPPGVR	12|Oxidation|13|Oxidation	240509_rodentia2_1p.3036.3036. File:"240509_rodentia2_1p.wiff", NativeID:"sample=1 period=1 cycle=2336 experiment=3"
GTQGPPGATGFPGSAGR	3|Deamidated|6|Oxidation|12|Oxidation	240509_rodentia2_1p.1892.1892. File:"240509_rodentia2_1p.wiff", NativeID:"sample=1 period=1 cycle=2028 experiment=4"
XP_019486000.1 PREDICTED: collagen alpha-1(XI) chain [Hipposideros armiger]
GEVGQVGPR		240509_rodentia2_1p.1397.1397. File:"240509_rodentia2_1p.wiff", NativeID:"sample=1 period=1 cycle=1947 experiment=3"
LGVPGLPGYPGR	4|Oxidation|7|Oxidation|10|Oxidation	240509_rodentia2_1p.3188.3188. File:"240509_rodentia2_1p.wiff", NativeID:"sample=1 period=1 cycle=2421 experiment=4"
GHPGPPGPPGEQGLPGAAGK	3|Oxidation|6|Oxidation|9|Oxidation|15|Oxidation	240509_rodentia2_1p.1442.1442. File:"240509_rodentia2_1p.wiff", NativeID:"sample=1 period=1 cycle=1951 experiment=17"
TGPPGPGGVVGPQGPTGETGPIGER	4|Oxidation	240509_rodentia2_1p.2973.2973. File:"240509_rodentia2_1p.wiff", NativeID:"sample=1 period=1 cycle=2302 experiment=2"
XP_019480273.1 PREDICTED: collagen alpha-2(I) chain [Hipposideros armiger]
GVVGPQGAR		240509_rodentia2_1p.1301.1301. File:"240509_rodentia2_1p.wiff", NativeID:"sample=1 period=1 cycle=1935 experiment=4"
GPSGPQGIR		240509_rodentia2_1p.1411.1411. File:"240509_rodentia2_1p.wiff", NativeID:"sample=1 period=1 cycle=1949 experiment=3"
GLVGEPGPAGSK	6|Oxidation	240509_rodentia2_1p.1661.1661. File:"240509_rodentia2_1p.wiff", NativeID:"sample=1 period=1 cycle=1990 experiment=2"
~PGPAGAVGATGAR	1|Oxidation	240509_rodentia2_1p.2218.2218. File:"240509_rodentia2_1p.wiff", NativeID:"sample=1 period=1 cycle=2088 experiment=3"
EGPVGLPGIDGR	7|Oxidation	240509_rodentia2_1p.3132.3132. File:"240509_rodentia2_1p.wiff", NativeID:"sample=1 period=1 cycle=2405 experiment=2"
GFPGTPGLPGFK	3|Oxidation|6|Oxidation|9|Oxidation	240509_rodentia2_1p.3460.3460. File:"240509_rodentia2_1p.wiff", NativeID:"sample=1 period=1 cycle=2613 experiment=2"
~GIPGPAGAVGATGAR	3|Oxidation	240509_rodentia2_1p.2272.2272. File:"240509_rodentia2_1p.wiff", NativeID:"sample=1 period=1 cycle=2097 experiment=5"
GSDGSVGPVGPAGPIG		240509_rodentia2_1p.3392.3392. File:"240509_rodentia2_1p.wiff", NativeID:"sample=1 period=1 cycle=2567 experiment=3"
GLPGEFGLPGPAGPR	9|Oxidation	240509_rodentia2_1p.4242.4242. File:"240509_rodentia2_1p.wiff", NativeID:"sample=1 period=1 cycle=3315 experiment=2"
GAAGLPGVAGAPGLPGPR	6|Oxidation|12|Oxidation|15|Oxidation	240509_rodentia2_1p.3014.3014. File:"240509_rodentia2_1p.wiff", NativeID:"sample=1 period=1 cycle=2328 experiment=2"
~GEIGPVGNPGPAGPAGPR	9|Oxidation	240509_rodentia2_1p.2416.2416. File:"240509_rodentia2_1p.wiff", NativeID:"sample=1 period=1 cycle=2143 experiment=3"
GEPGSAGAQGPPGPSGEEGK	3|Oxidation|12|Oxidation	240509_rodentia2_1p.1138.1138. File:"240509_rodentia2_1p.wiff", NativeID:"sample=1 period=1 cycle=1901 experiment=5"
GSDGSVGPVGPAGPIGSAGPPGFPGAPGPK	21|Oxidation|24|Oxidation|29|Oxidation	240509_rodentia2_1p.3770.3770. File:"240509_rodentia2_1p.wiff", NativeID:"sample=1 period=1 cycle=2875 experiment=2"
Taxonomic match: Galeopterus variegatus Average Score= [0.52719754]
Containing these species:Galeopterus variegatus
XP_008577076.1 PREDICTED: collagen alpha-1(II) chain isoform X1 [Galeopterus variegatus]
GLTGPIGPPGPA	9|Oxidation	240509_rodentia2_1p.3397.3397. File:"240509_rodentia2_1p.wiff", NativeID:"sample=1 period=1 cycle=2569 experiment=2"
GLTGPIGPPGPAG	9|Oxidation	240509_rodentia2_1p.3287.3287. File:"240509_rodentia2_1p.wiff", NativeID:"sample=1 period=1 cycle=2484 experiment=2"
GLTGPIGPPGPAGA	9|Oxidation	240509_rodentia2_1p.3427.3427. File:"240509_rodentia2_1p.wiff", NativeID:"sample=1 period=1 cycle=2590 experiment=2"
GFPGLPGPSGEPGK	6|Oxidation	240509_rodentia2_1p.3189.3189. File:"240509_rodentia2_1p.wiff", NativeID:"sample=1 period=1 cycle=2421 experiment=5"
GLTGPIGPPGPAGANGEK	9|Oxidation|15|Deamidated	240509_rodentia2_1p.2628.2628. File:"240509_rodentia2_1p.wiff", NativeID:"sample=1 period=1 cycle=2203 experiment=7"
XP_008580035.1 PREDICTED: collagen alpha-2(XI) chain isoform X1 [Galeopterus variegatus]
LGVPGLPGYPGR	4|Oxidation|7|Oxidation|10|Oxidation	240509_rodentia2_1p.3188.3188. File:"240509_rodentia2_1p.wiff", NativeID:"sample=1 period=1 cycle=2421 experiment=4"
GPQGLTGPPGK	3|Deamidated|9|Oxidation	240509_rodentia2_1p.1593.1593. File:"240509_rodentia2_1p.wiff", NativeID:"sample=1 period=1 cycle=1973 experiment=4"
XP_008584732.1 PREDICTED: collagen alpha-1(XI) chain [Galeopterus variegatus]
LGVPGLPGYPGR	4|Oxidation|7|Oxidation|10|Oxidation	240509_rodentia2_1p.3188.3188. File:"240509_rodentia2_1p.wiff", NativeID:"sample=1 period=1 cycle=2421 experiment=4"
GHPGPPGPPGEQGLPGAAGK	3|Oxidation|6|Oxidation|9|Oxidation|15|Oxidation	240509_rodentia2_1p.1442.1442. File:"240509_rodentia2_1p.wiff", NativeID:"sample=1 period=1 cycle=1951 experiment=17"
TGPPGPGGVVGPQGPTGETGPIGER	4|Oxidation	240509_rodentia2_1p.2973.2973. File:"240509_rodentia2_1p.wiff", NativeID:"sample=1 period=1 cycle=2302 experiment=2"
XP_008569871.1 PREDICTED: collagen alpha-2(I) chain [Galeopterus variegatus]
GVVGPQGAR		240509_rodentia2_1p.1301.1301. File:"240509_rodentia2_1p.wiff", NativeID:"sample=1 period=1 cycle=1935 experiment=4"
GPSGPQGIR		240509_rodentia2_1p.1411.1411. File:"240509_rodentia2_1p.wiff", NativeID:"sample=1 period=1 cycle=1949 experiment=3"
PGPIGPAGAR	1|Oxidation	240509_rodentia2_1p.1640.1640. File:"240509_rodentia2_1p.wiff", NativeID:"sample=1 period=1 cycle=1983 experiment=3"
GLVGEPGPAGSK	6|Oxidation	240509_rodentia2_1p.1661.1661. File:"240509_rodentia2_1p.wiff", NativeID:"sample=1 period=1 cycle=1990 experiment=2"
PGPVGAAGATGAR	1|Oxidation	240509_rodentia2_1p.2218.2218. File:"240509_rodentia2_1p.wiff", NativeID:"sample=1 period=1 cycle=2088 experiment=3"
GFPGTPGLPGFK	3|Oxidation|6|Oxidation|9|Oxidation	240509_rodentia2_1p.3460.3460. File:"240509_rodentia2_1p.wiff", NativeID:"sample=1 period=1 cycle=2613 experiment=2"
GEAGAAGPSGPAGPR		240509_rodentia2_1p.1271.1271. File:"240509_rodentia2_1p.wiff", NativeID:"sample=1 period=1 cycle=1930 experiment=4"
GIPGPVGAAGATGAR	3|Oxidation	240509_rodentia2_1p.2272.2272. File:"240509_rodentia2_1p.wiff", NativeID:"sample=1 period=1 cycle=2097 experiment=5"
GSDGSVGPVGPAGPIG		240509_rodentia2_1p.3392.3392. File:"240509_rodentia2_1p.wiff", NativeID:"sample=1 period=1 cycle=2567 experiment=3"
GAPGAVGAPGPAGATGDR	3|Oxidation|9|Oxidation	240509_rodentia2_1p.1340.1340. File:"240509_rodentia2_1p.wiff", NativeID:"sample=1 period=1 cycle=1940 experiment=5"
GAAGLPGVAGAPGLPGPR	6|Oxidation|12|Oxidation|15|Oxidation	240509_rodentia2_1p.3014.3014. File:"240509_rodentia2_1p.wiff", NativeID:"sample=1 period=1 cycle=2328 experiment=2"
~GEIGPVGNPGPSGPAGPR	9|Oxidation	240509_rodentia2_1p.2416.2416. File:"240509_rodentia2_1p.wiff", NativeID:"sample=1 period=1 cycle=2143 experiment=3"
GPPGAVGSPGVNGAPGEAGR	3|Oxidation|9|Oxidation|15|Oxidation	240509_rodentia2_1p.1357.1357. File:"240509_rodentia2_1p.wiff", NativeID:"sample=1 period=1 cycle=1942 experiment=9"
TGPPGPSGITGPPGPPGAAGK	4|Oxidation|13|Oxidation|16|Oxidation	240509_rodentia2_1p.2129.2129. File:"240509_rodentia2_1p.wiff", NativeID:"sample=1 period=1 cycle=2073 experiment=5"
GEVGPAGPNGFAGPAGAAGQPGAK	9|Deamidated|21|Oxidation	240509_rodentia2_1p.2672.2672. File:"240509_rodentia2_1p.wiff", NativeID:"sample=1 period=1 cycle=2213 experiment=3"
GAPGAVGAPGPAGATGDRGEAGAAGPSGPAGPR	3|Oxidation|9|Oxidation	240509_rodentia2_1p.1687.1687. File:"240509_rodentia2_1p.wiff", NativeID:"sample=1 period=1 cycle=1994 experiment=4"
GLPGSPGNVGPAGK	3|Oxidation|6|Oxidation|8|Deamidated|11|Oxidation	240509_rodentia2_1p.1530.1530. File:"240509_rodentia2_1p.wiff", NativeID:"sample=1 period=1 cycle=1963 experiment=6"
XP_008593281.1 PREDICTED: collagen alpha-1(I) chain [Galeopterus variegatus]
GAAGLPGPK	6|Oxidation	240509_rodentia2_1p.1473.1473. File:"240509_rodentia2_1p.wiff", NativeID:"sample=1 period=1 cycle=1954 experiment=3"
GFSGLDGAK		240509_rodentia2_1p.2323.2323. File:"240509_rodentia2_1p.wiff", NativeID:"sample=1 period=1 cycle=2112 experiment=2"
GFSGLQGPPG	9|Oxidation	240509_rodentia2_1p.2856.2856. File:"240509_rodentia2_1p.wiff", NativeID:"sample=1 period=1 cycle=2256 experiment=2"
GLTGPIGPPGPA	9|Oxidation	240509_rodentia2_1p.3397.3397. File:"240509_rodentia2_1p.wiff", NativeID:"sample=1 period=1 cycle=2569 experiment=2"
GFPGADGVAGPK	3|Oxidation	240509_rodentia2_1p.2357.2357. File:"240509_rodentia2_1p.wiff", NativeID:"sample=1 period=1 cycle=2126 experiment=2"
GVQGPPGPAGPR	6|Oxidation	240509_rodentia2_1p.1454.1454. File:"240509_rodentia2_1p.wiff", NativeID:"sample=1 period=1 cycle=1952 experiment=8"
GLTGPIGPPGPAG	9|Oxidation	240509_rodentia2_1p.3287.3287. File:"240509_rodentia2_1p.wiff", NativeID:"sample=1 period=1 cycle=2484 experiment=2"
GQAGVMGFPGPK	9|Oxidation	240509_rodentia2_1p.2903.2903. File:"240509_rodentia2_1p.wiff", NativeID:"sample=1 period=1 cycle=2268 experiment=3"
GLTGPIGPPGPAGA	9|Oxidation	240509_rodentia2_1p.3427.3427. File:"240509_rodentia2_1p.wiff", NativeID:"sample=1 period=1 cycle=2590 experiment=2"
GLTGSPGSPGPDGK	6|Oxidation	240509_rodentia2_1p.1334.1334. File:"240509_rodentia2_1p.wiff", NativeID:"sample=1 period=1 cycle=1939 experiment=6"
GFPGLPGPSGEPGK	6|Oxidation	240509_rodentia2_1p.3189.3189. File:"240509_rodentia2_1p.wiff", NativeID:"sample=1 period=1 cycle=2421 experiment=5"
GEQGPSGASGPAGPR	3|Deamidated	240509_rodentia2_1p.1232.1232. File:"240509_rodentia2_1p.wiff", NativeID:"sample=1 period=1 cycle=1924 experiment=2"
GSAGPPGATGFPGAAGR	6|Oxidation|12|Oxidation	240509_rodentia2_1p.1915.1915. File:"240509_rodentia2_1p.wiff", NativeID:"sample=1 period=1 cycle=2033 experiment=3"
GEPGPTGLPGPPGER	3|Oxidation|9|Oxidation|12|Oxidation	240509_rodentia2_1p.1771.1771. File:"240509_rodentia2_1p.wiff", NativeID:"sample=1 period=1 cycle=2010 experiment=6"
DGLNGLPGPIGPPGPR	7|Oxidation|13|Oxidation|15|Oxidation	240509_rodentia2_1p.3163.3163. File:"240509_rodentia2_1p.wiff", NativeID:"sample=1 period=1 cycle=2415 experiment=6"
GANGAPGIAGAPGFPGAR	6|Oxidation|12|Oxidation|15|Oxidation	240509_rodentia2_1p.2463.2463. File:"240509_rodentia2_1p.wiff", NativeID:"sample=1 period=1 cycle=2159 experiment=3"
NGDDGEAGKPGRPGER	13|Oxidation	240509_rodentia2_1p.888.888. File:"240509_rodentia2_1p.wiff", NativeID:"sample=1 period=1 cycle=1695 experiment=2"
GEPGSPGENGAPGQMGPR	3|Oxidation|6|Oxidation|12|Oxidation	240509_rodentia2_1p.1227.1227. File:"240509_rodentia2_1p.wiff", NativeID:"sample=1 period=1 cycle=1922 experiment=4"
GPPGPMGPPGLAGPPGESGR	3|Oxidation|15|Oxidation	240509_rodentia2_1p.2887.2887. File:"240509_rodentia2_1p.wiff", NativeID:"sample=1 period=1 cycle=2264 experiment=2"
TGPPGPAGQDGRPGPPGPPGAR	4|Oxidation|9|Deamidated|13|Oxidation|16|Oxidation|19|Oxidation	240509_rodentia2_1p.1244.1244. File:"240509_rodentia2_1p.wiff", NativeID:"sample=1 period=1 cycle=1926 experiment=4"
~GSPGADGPAGAPGTPGPQGIAGQR	12|Oxidation	240509_rodentia2_1p.2137.2137. File:"240509_rodentia2_1p.wiff", NativeID:"sample=1 period=1 cycle=2074 experiment=6"
GEPGPPGPAGFAGPPGADGQPGAK	3|Oxidation|6|Oxidation|15|Oxidation	240509_rodentia2_1p.2432.2432. File:"240509_rodentia2_1p.wiff", NativeID:"sample=1 period=1 cycle=2148 experiment=3"
GEPGPPGPAGAAGPAGNPGADGQPGAK	3|Oxidation|6|Oxidation|17|Deamidated|18|Oxidation	240509_rodentia2_1p.1610.1610. File:"240509_rodentia2_1p.wiff", NativeID:"sample=1 period=1 cycle=1976 experiment=5"
GPPGSAGAPGKDGLNGLPGPIGPPGPR	3|Oxidation|15|Deamidated|18|Oxidation|24|Oxidation|26|Oxidation	240509_rodentia2_1p.2820.2820. File:"240509_rodentia2_1p.wiff", NativeID:"sample=1 period=1 cycle=2245 experiment=2"
GDRGETGPAGPPGAPGAPGAPGPVGPAGK	12|Oxidation|18|Oxidation	240509_rodentia2_1p.1953.1953. File:"240509_rodentia2_1p.wiff", NativeID:"sample=1 period=1 cycle=2045 experiment=7"
GDAGPAGPKGEPGSPGENGAPGQMGPR	8|Oxidation|12|Oxidation|15|Oxidation|18|Deamidated|21|Oxidation	240509_rodentia2_1p.1297.1297. File:"240509_rodentia2_1p.wiff", NativeID:"sample=1 period=1 cycle=1934 experiment=6"
GAPGDRGEPGPPGPAGFAGPPGADGQPGAK	3|Oxidation|9|Oxidation|12|Oxidation|21|Oxidation	240509_rodentia2_1p.2146.2146. File:"240509_rodentia2_1p.wiff", NativeID:"sample=1 period=1 cycle=2075 experiment=7"
GLPGPPGAPGPQGFQGPPGEPGEPGASGPMGPR	3|Oxidation|6|Oxidation|9|Oxidation|21|Oxidation|24|Oxidation	240509_rodentia2_1p.3212.3212. File:"240509_rodentia2_1p.wiff", NativeID:"sample=1 period=1 cycle=2431 experiment=5"
GEQGPAGSPGFQGLPGPAGPPGEAGKPGEQGVPGDLGAPGPSGAR	9|Oxidation|15|Oxidation|21|Oxidation|27|Oxidation|30|Deamidated|33|Oxidation|39|Oxidation	240509_rodentia2_1p.3002.3002. File:"240509_rodentia2_1p.wiff", NativeID:"sample=1 period=1 cycle=2320 experiment=2"
GETGPAGRPGEVGPPGPPGPSGEK	9|Oxidation|15|Oxidation	240509_rodentia2_1p.1483.1483. File:"240509_rodentia2_1p.wiff", NativeID:"sample=1 period=1 cycle=1955 experiment=5"
XP_008592239.1 PREDICTED: collagen alpha-2(V) chain, partial [Galeopterus variegatus]
GLTGNPGVQGPEGK	6|Oxidation	240509_rodentia2_1p.1609.1609. File:"240509_rodentia2_1p.wiff", NativeID:"sample=1 period=1 cycle=1976 experiment=4"
GTQGPPGATGFPGSAGR	3|Deamidated|6|Oxidation|12|Oxidation	240509_rodentia2_1p.1892.1892. File:"240509_rodentia2_1p.wiff", NativeID:"sample=1 period=1 cycle=2028 experiment=4"
Taxonomic match: Suidae Average Score= [0.51841493]
Containing these species:Phacochoerus africanus, Sus scrofa
XP_047629004.1 collagen alpha-2(V) chain [Phacochoerus africanus]
GLTGNPGVQGPEGK	6|Oxidation	240509_rodentia2_1p.1609.1609. File:"240509_rodentia2_1p.wiff", NativeID:"sample=1 period=1 cycle=1976 experiment=4"
GTQGPPGATGFPGSAGR	3|Deamidated|6|Oxidation|12|Oxidation	240509_rodentia2_1p.1892.1892. File:"240509_rodentia2_1p.wiff", NativeID:"sample=1 period=1 cycle=2028 experiment=4"
XP_047607991.1 collagen alpha-2(I) chain [Phacochoerus africanus]
GVVGPQGAR		240509_rodentia2_1p.1301.1301. File:"240509_rodentia2_1p.wiff", NativeID:"sample=1 period=1 cycle=1935 experiment=4"
GPSGPQGIR		240509_rodentia2_1p.1411.1411. File:"240509_rodentia2_1p.wiff", NativeID:"sample=1 period=1 cycle=1949 experiment=3"
PGPIGPAGAR	1|Oxidation	240509_rodentia2_1p.1640.1640. File:"240509_rodentia2_1p.wiff", NativeID:"sample=1 period=1 cycle=1983 experiment=3"
SVGPAGAVGPR		240509_rodentia2_1p.1789.1789. File:"240509_rodentia2_1p.wiff", NativeID:"sample=1 period=1 cycle=2014 experiment=3"
PLGIAGPPGAR	8|Oxidation	240509_rodentia2_1p.2577.2577. File:"240509_rodentia2_1p.wiff", NativeID:"sample=1 period=1 cycle=2195 experiment=4"
GLVGEPGPAGSK	6|Oxidation	240509_rodentia2_1p.1661.1661. File:"240509_rodentia2_1p.wiff", NativeID:"sample=1 period=1 cycle=1990 experiment=2"
GFPGTPGLPGFK	3|Oxidation|6|Oxidation|9|Oxidation	240509_rodentia2_1p.3460.3460. File:"240509_rodentia2_1p.wiff", NativeID:"sample=1 period=1 cycle=2613 experiment=2"
~GIPGEFGLPGPAGPR	9|Oxidation	240509_rodentia2_1p.4242.4242. File:"240509_rodentia2_1p.wiff", NativeID:"sample=1 period=1 cycle=3315 experiment=2"
TGETGASGPPGFAGEK	10|Oxidation	240509_rodentia2_1p.1799.1799. File:"240509_rodentia2_1p.wiff", NativeID:"sample=1 period=1 cycle=2015 experiment=6"
GEPGPAGSVGPAGAVGPR	3|Oxidation	240509_rodentia2_1p.2267.2267. File:"240509_rodentia2_1p.wiff", NativeID:"sample=1 period=1 cycle=2096 experiment=9"
GAAGLPGVAGAPGLPGPR	6|Oxidation|12|Oxidation|15|Oxidation	240509_rodentia2_1p.3014.3014. File:"240509_rodentia2_1p.wiff", NativeID:"sample=1 period=1 cycle=2328 experiment=2"
~GELGPVGNPGPAGPAGPR	9|Oxidation	240509_rodentia2_1p.2416.2416. File:"240509_rodentia2_1p.wiff", NativeID:"sample=1 period=1 cycle=2143 experiment=3"
GEVGPAGPNGFAGPAGAAGQPGAK	9|Deamidated|21|Oxidation	240509_rodentia2_1p.2672.2672. File:"240509_rodentia2_1p.wiff", NativeID:"sample=1 period=1 cycle=2213 experiment=3"
GAPGPDGNNGAQGPPGPQGVQGGK	3|Oxidation|9|Deamidated|15|Oxidation	240509_rodentia2_1p.1355.1355. File:"240509_rodentia2_1p.wiff", NativeID:"sample=1 period=1 cycle=1942 experiment=7"
GPPGAVGAPGPQGFQGPAGEPGEPGQTGPAGAR	2|Oxidation|11|Oxidation|15|Deamidated|21|Oxidation|24|Oxidation|26|Deamidated|29|Oxidation	240509_rodentia2_1p.2630.2630. File:"240509_rodentia2_1p.wiff", NativeID:"sample=1 period=1 cycle=2203 experiment=9"
XP_047644037.1 collagen alpha-1(II) chain isoform X1 [Phacochoerus africanus]
GLTGPIGPPGPA	9|Oxidation	240509_rodentia2_1p.3397.3397. File:"240509_rodentia2_1p.wiff", NativeID:"sample=1 period=1 cycle=2569 experiment=2"
GLTGPIGPPGPAG	9|Oxidation	240509_rodentia2_1p.3287.3287. File:"240509_rodentia2_1p.wiff", NativeID:"sample=1 period=1 cycle=2484 experiment=2"
GLTGPIGPPGPAGA	9|Oxidation	240509_rodentia2_1p.3427.3427. File:"240509_rodentia2_1p.wiff", NativeID:"sample=1 period=1 cycle=2590 experiment=2"
GFPGLPGPSGEPGK	6|Oxidation	240509_rodentia2_1p.3189.3189. File:"240509_rodentia2_1p.wiff", NativeID:"sample=1 period=1 cycle=2421 experiment=5"
GLTGPIGPPGPAGANGEK	9|Oxidation|15|Deamidated	240509_rodentia2_1p.2628.2628. File:"240509_rodentia2_1p.wiff", NativeID:"sample=1 period=1 cycle=2203 experiment=7"
XP_047653405.1 collagen alpha-2(XI) chain, partial [Phacochoerus africanus]
LGVPGLPGYPGR	4|Oxidation|7|Oxidation|10|Oxidation	240509_rodentia2_1p.3188.3188. File:"240509_rodentia2_1p.wiff", NativeID:"sample=1 period=1 cycle=2421 experiment=4"
GPQGLTGPPGK	3|Deamidated|9|Oxidation	240509_rodentia2_1p.1593.1593. File:"240509_rodentia2_1p.wiff", NativeID:"sample=1 period=1 cycle=1973 experiment=4"
XP_047613057.1 collagen alpha-1(I) chain [Phacochoerus africanus]
GAAGLPGPK	6|Oxidation	240509_rodentia2_1p.1473.1473. File:"240509_rodentia2_1p.wiff", NativeID:"sample=1 period=1 cycle=1954 experiment=3"
GFSGLDGAK		240509_rodentia2_1p.2323.2323. File:"240509_rodentia2_1p.wiff", NativeID:"sample=1 period=1 cycle=2112 experiment=2"
GFSGLQGPPG	9|Oxidation	240509_rodentia2_1p.2856.2856. File:"240509_rodentia2_1p.wiff", NativeID:"sample=1 period=1 cycle=2256 experiment=2"
GLTGPIGPPGPA	9|Oxidation	240509_rodentia2_1p.3397.3397. File:"240509_rodentia2_1p.wiff", NativeID:"sample=1 period=1 cycle=2569 experiment=2"
GFPGADGVAGPK	3|Oxidation	240509_rodentia2_1p.2357.2357. File:"240509_rodentia2_1p.wiff", NativeID:"sample=1 period=1 cycle=2126 experiment=2"
GVQGPPGPAGPR	6|Oxidation	240509_rodentia2_1p.1454.1454. File:"240509_rodentia2_1p.wiff", NativeID:"sample=1 period=1 cycle=1952 experiment=8"
GLTGPIGPPGPAG	9|Oxidation	240509_rodentia2_1p.3287.3287. File:"240509_rodentia2_1p.wiff", NativeID:"sample=1 period=1 cycle=2484 experiment=2"
GQAGVMGFPGPK	9|Oxidation	240509_rodentia2_1p.2903.2903. File:"240509_rodentia2_1p.wiff", NativeID:"sample=1 period=1 cycle=2268 experiment=3"
GLTGPIGPPGPAGA	9|Oxidation	240509_rodentia2_1p.3427.3427. File:"240509_rodentia2_1p.wiff", NativeID:"sample=1 period=1 cycle=2590 experiment=2"
GLTGSPGSPGPDGK	6|Oxidation	240509_rodentia2_1p.1334.1334. File:"240509_rodentia2_1p.wiff", NativeID:"sample=1 period=1 cycle=1939 experiment=6"
GETGPSGPAGPTGAR		240509_rodentia2_1p.1281.1281. File:"240509_rodentia2_1p.wiff", NativeID:"sample=1 period=1 cycle=1932 experiment=7"
GFPGLPGPSGEPGK	6|Oxidation	240509_rodentia2_1p.3189.3189. File:"240509_rodentia2_1p.wiff", NativeID:"sample=1 period=1 cycle=2421 experiment=5"
GEQGPSGASGPAGPR	3|Deamidated	240509_rodentia2_1p.1232.1232. File:"240509_rodentia2_1p.wiff", NativeID:"sample=1 period=1 cycle=1924 experiment=2"
GLTGPIGPPGPAGAPG	11|Oxidation|15|Oxidation	240509_rodentia2_1p.3161.3161. File:"240509_rodentia2_1p.wiff", NativeID:"sample=1 period=1 cycle=2415 experiment=4"
GSAGPPGATGFPGAAGR	6|Oxidation|12|Oxidation	240509_rodentia2_1p.1915.1915. File:"240509_rodentia2_1p.wiff", NativeID:"sample=1 period=1 cycle=2033 experiment=3"
DGLNGLPGPIGPPGPR	7|Oxidation|13|Oxidation|15|Oxidation	240509_rodentia2_1p.3163.3163. File:"240509_rodentia2_1p.wiff", NativeID:"sample=1 period=1 cycle=2415 experiment=6"
GANGAPGIAGAPGFPGAR	6|Oxidation|12|Oxidation|15|Oxidation	240509_rodentia2_1p.2463.2463. File:"240509_rodentia2_1p.wiff", NativeID:"sample=1 period=1 cycle=2159 experiment=3"
GLTGPIGPPGPAGAPGDK	9|Oxidation|15|Oxidation	240509_rodentia2_1p.2706.2706. File:"240509_rodentia2_1p.wiff", NativeID:"sample=1 period=1 cycle=2219 experiment=5"
NGDDGEAGKPGRPGER	13|Oxidation	240509_rodentia2_1p.888.888. File:"240509_rodentia2_1p.wiff", NativeID:"sample=1 period=1 cycle=1695 experiment=2"
GEPGSPGENGAPGQMGPR	3|Oxidation|6|Oxidation|12|Oxidation	240509_rodentia2_1p.1227.1227. File:"240509_rodentia2_1p.wiff", NativeID:"sample=1 period=1 cycle=1922 experiment=4"
GPPGPMGPPGLAGPPGESGR	3|Oxidation|15|Oxidation	240509_rodentia2_1p.2887.2887. File:"240509_rodentia2_1p.wiff", NativeID:"sample=1 period=1 cycle=2264 experiment=2"
TGPPGPAGQDGRPGPPGPPGAR	4|Oxidation|9|Deamidated|13|Oxidation|16|Oxidation|19|Oxidation	240509_rodentia2_1p.1244.1244. File:"240509_rodentia2_1p.wiff", NativeID:"sample=1 period=1 cycle=1926 experiment=4"
~GSPGADGPAGAPGTPGPQGIAGQR	12|Oxidation	240509_rodentia2_1p.2137.2137. File:"240509_rodentia2_1p.wiff", NativeID:"sample=1 period=1 cycle=2074 experiment=6"
GEPGPPGPAGFAGPPGADGQPGAK	3|Oxidation|6|Oxidation|15|Oxidation	240509_rodentia2_1p.2432.2432. File:"240509_rodentia2_1p.wiff", NativeID:"sample=1 period=1 cycle=2148 experiment=3"
GPPGSAGAPGKDGLNGLPGPIGPPGPR	3|Oxidation|15|Deamidated|18|Oxidation|24|Oxidation|26|Oxidation	240509_rodentia2_1p.2820.2820. File:"240509_rodentia2_1p.wiff", NativeID:"sample=1 period=1 cycle=2245 experiment=2"
GDAGPAGPKGEPGSPGENGAPGQMGPR	8|Oxidation|12|Oxidation|15|Oxidation|18|Deamidated|21|Oxidation	240509_rodentia2_1p.1297.1297. File:"240509_rodentia2_1p.wiff", NativeID:"sample=1 period=1 cycle=1934 experiment=6"
GAPGDRGEPGPPGPAGFAGPPGADGQPGAK	3|Oxidation|9|Oxidation|12|Oxidation|21|Oxidation	240509_rodentia2_1p.2146.2146. File:"240509_rodentia2_1p.wiff", NativeID:"sample=1 period=1 cycle=2075 experiment=7"
GLTGPIGPPGPAGAPGDKGETGPSGPAGPTGAR	9|Oxidation|15|Oxidation	240509_rodentia2_1p.2669.2669. File:"240509_rodentia2_1p.wiff", NativeID:"sample=1 period=1 cycle=2212 experiment=8"
GLPGPPGAPGPQGFQGPPGEPGEPGASGPMGPR	3|Oxidation|6|Oxidation|9|Oxidation|21|Oxidation|24|Oxidation	240509_rodentia2_1p.3212.3212. File:"240509_rodentia2_1p.wiff", NativeID:"sample=1 period=1 cycle=2431 experiment=5"
GEQGPAGSPGFQGLPGPAGPPGEAGKPGEQGVPGDLGAPGPSGAR	9|Oxidation|15|Oxidation|21|Oxidation|27|Oxidation|30|Deamidated|33|Oxidation|39|Oxidation	240509_rodentia2_1p.3002.3002. File:"240509_rodentia2_1p.wiff", NativeID:"sample=1 period=1 cycle=2320 experiment=2"
XP_047641125.1 collagen alpha-1(XI) chain [Phacochoerus africanus]
GEVGQVGPR		240509_rodentia2_1p.1397.1397. File:"240509_rodentia2_1p.wiff", NativeID:"sample=1 period=1 cycle=1947 experiment=3"
LGVPGLPGYPGR	4|Oxidation|7|Oxidation|10|Oxidation	240509_rodentia2_1p.3188.3188. File:"240509_rodentia2_1p.wiff", NativeID:"sample=1 period=1 cycle=2421 experiment=4"
GHPGPPGPPGEQGLPGAAGK	3|Oxidation|6|Oxidation|9|Oxidation|15|Oxidation	240509_rodentia2_1p.1442.1442. File:"240509_rodentia2_1p.wiff", NativeID:"sample=1 period=1 cycle=1951 experiment=17"
TGPPGPGGVVGPQGPTGETGPIGER	4|Oxidation	240509_rodentia2_1p.2973.2973. File:"240509_rodentia2_1p.wiff", NativeID:"sample=1 period=1 cycle=2302 experiment=2"
XP_020922812.1 collagen alpha-1(I) chain isoform X1 [Sus scrofa]
GAAGLPGPK	6|Oxidation	240509_rodentia2_1p.1473.1473. File:"240509_rodentia2_1p.wiff", NativeID:"sample=1 period=1 cycle=1954 experiment=3"
GFSGLDGAK		240509_rodentia2_1p.2323.2323. File:"240509_rodentia2_1p.wiff", NativeID:"sample=1 period=1 cycle=2112 experiment=2"
GFSGLQGPPG	9|Oxidation	240509_rodentia2_1p.2856.2856. File:"240509_rodentia2_1p.wiff", NativeID:"sample=1 period=1 cycle=2256 experiment=2"
GLTGPIGPPGPA	9|Oxidation	240509_rodentia2_1p.3397.3397. File:"240509_rodentia2_1p.wiff", NativeID:"sample=1 period=1 cycle=2569 experiment=2"
GFPGADGVAGPK	3|Oxidation	240509_rodentia2_1p.2357.2357. File:"240509_rodentia2_1p.wiff", NativeID:"sample=1 period=1 cycle=2126 experiment=2"
GVQGPPGPAGPR	6|Oxidation	240509_rodentia2_1p.1454.1454. File:"240509_rodentia2_1p.wiff", NativeID:"sample=1 period=1 cycle=1952 experiment=8"
GLTGPIGPPGPAG	9|Oxidation	240509_rodentia2_1p.3287.3287. File:"240509_rodentia2_1p.wiff", NativeID:"sample=1 period=1 cycle=2484 experiment=2"
GQAGVMGFPGPK	9|Oxidation	240509_rodentia2_1p.2903.2903. File:"240509_rodentia2_1p.wiff", NativeID:"sample=1 period=1 cycle=2268 experiment=3"
GLTGPIGPPGPAGA	9|Oxidation	240509_rodentia2_1p.3427.3427. File:"240509_rodentia2_1p.wiff", NativeID:"sample=1 period=1 cycle=2590 experiment=2"
GLTGSPGSPGPDGK	6|Oxidation	240509_rodentia2_1p.1334.1334. File:"240509_rodentia2_1p.wiff", NativeID:"sample=1 period=1 cycle=1939 experiment=6"
GETGPSGPAGPTGAR		240509_rodentia2_1p.1281.1281. File:"240509_rodentia2_1p.wiff", NativeID:"sample=1 period=1 cycle=1932 experiment=7"
GFPGLPGPSGEPGK	6|Oxidation	240509_rodentia2_1p.3189.3189. File:"240509_rodentia2_1p.wiff", NativeID:"sample=1 period=1 cycle=2421 experiment=5"
GEQGPSGASGPAGPR	3|Deamidated	240509_rodentia2_1p.1232.1232. File:"240509_rodentia2_1p.wiff", NativeID:"sample=1 period=1 cycle=1924 experiment=2"
GLTGPIGPPGPAGAPG	11|Oxidation|15|Oxidation	240509_rodentia2_1p.3161.3161. File:"240509_rodentia2_1p.wiff", NativeID:"sample=1 period=1 cycle=2415 experiment=4"
GSAGPPGATGFPGAAGR	6|Oxidation|12|Oxidation	240509_rodentia2_1p.1915.1915. File:"240509_rodentia2_1p.wiff", NativeID:"sample=1 period=1 cycle=2033 experiment=3"
DGLNGLPGPIGPPGPR	7|Oxidation|13|Oxidation|15|Oxidation	240509_rodentia2_1p.3163.3163. File:"240509_rodentia2_1p.wiff", NativeID:"sample=1 period=1 cycle=2415 experiment=6"
GANGAPGIAGAPGFPGAR	6|Oxidation|12|Oxidation|15|Oxidation	240509_rodentia2_1p.2463.2463. File:"240509_rodentia2_1p.wiff", NativeID:"sample=1 period=1 cycle=2159 experiment=3"
GLTGPIGPPGPAGAPGDK	9|Oxidation|15|Oxidation	240509_rodentia2_1p.2706.2706. File:"240509_rodentia2_1p.wiff", NativeID:"sample=1 period=1 cycle=2219 experiment=5"
NGDDGEAGKPGRPGER	13|Oxidation	240509_rodentia2_1p.888.888. File:"240509_rodentia2_1p.wiff", NativeID:"sample=1 period=1 cycle=1695 experiment=2"
GEPGSPGENGAPGQMGPR	3|Oxidation|6|Oxidation|12|Oxidation	240509_rodentia2_1p.1227.1227. File:"240509_rodentia2_1p.wiff", NativeID:"sample=1 period=1 cycle=1922 experiment=4"
GPPGPMGPPGLAGPPGESGR	3|Oxidation|15|Oxidation	240509_rodentia2_1p.2887.2887. File:"240509_rodentia2_1p.wiff", NativeID:"sample=1 period=1 cycle=2264 experiment=2"
TGPPGPAGQDGRPGPPGPPGAR	4|Oxidation|9|Deamidated|13|Oxidation|16|Oxidation|19|Oxidation	240509_rodentia2_1p.1244.1244. File:"240509_rodentia2_1p.wiff", NativeID:"sample=1 period=1 cycle=1926 experiment=4"
~GSPGADGPAGAPGTPGPQGIAGQR	12|Oxidation	240509_rodentia2_1p.2137.2137. File:"240509_rodentia2_1p.wiff", NativeID:"sample=1 period=1 cycle=2074 experiment=6"
GEPGPPGPAGFAGPPGADGQPGAK	3|Oxidation|6|Oxidation|15|Oxidation	240509_rodentia2_1p.2432.2432. File:"240509_rodentia2_1p.wiff", NativeID:"sample=1 period=1 cycle=2148 experiment=3"
GPPGSAGAPGKDGLNGLPGPIGPPGPR	3|Oxidation|15|Deamidated|18|Oxidation|24|Oxidation|26|Oxidation	240509_rodentia2_1p.2820.2820. File:"240509_rodentia2_1p.wiff", NativeID:"sample=1 period=1 cycle=2245 experiment=2"
GDAGPAGPKGEPGSPGENGAPGQMGPR	8|Oxidation|12|Oxidation|15|Oxidation|18|Deamidated|21|Oxidation	240509_rodentia2_1p.1297.1297. File:"240509_rodentia2_1p.wiff", NativeID:"sample=1 period=1 cycle=1934 experiment=6"
GAPGDRGEPGPPGPAGFAGPPGADGQPGAK	3|Oxidation|9|Oxidation|12|Oxidation|21|Oxidation	240509_rodentia2_1p.2146.2146. File:"240509_rodentia2_1p.wiff", NativeID:"sample=1 period=1 cycle=2075 experiment=7"
GLTGPIGPPGPAGAPGDKGETGPSGPAGPTGAR	9|Oxidation|15|Oxidation	240509_rodentia2_1p.2669.2669. File:"240509_rodentia2_1p.wiff", NativeID:"sample=1 period=1 cycle=2212 experiment=8"
GLPGPPGAPGPQGFQGPPGEPGEPGASGPMGPR	3|Oxidation|6|Oxidation|9|Oxidation|21|Oxidation|24|Oxidation	240509_rodentia2_1p.3212.3212. File:"240509_rodentia2_1p.wiff", NativeID:"sample=1 period=1 cycle=2431 experiment=5"
GEQGPAGSPGFQGLPGPAGPPGEAGKPGEQGVPGDLGAPGPSGAR	9|Oxidation|15|Oxidation|21|Oxidation|27|Oxidation|30|Deamidated|33|Oxidation|39|Oxidation	240509_rodentia2_1p.3002.3002. File:"240509_rodentia2_1p.wiff", NativeID:"sample=1 period=1 cycle=2320 experiment=2"
XP_001929407.6 LOW QUALITY PROTEIN: collagen alpha-1(XI) chain [Sus scrofa]
GEVGQVGPR		240509_rodentia2_1p.1397.1397. File:"240509_rodentia2_1p.wiff", NativeID:"sample=1 period=1 cycle=1947 experiment=3"
LGVPGLPGYPGR	4|Oxidation|7|Oxidation|10|Oxidation	240509_rodentia2_1p.3188.3188. File:"240509_rodentia2_1p.wiff", NativeID:"sample=1 period=1 cycle=2421 experiment=4"
GHPGPPGPPGEQGLPGAAGK	3|Oxidation|6|Oxidation|9|Oxidation|15|Oxidation	240509_rodentia2_1p.1442.1442. File:"240509_rodentia2_1p.wiff", NativeID:"sample=1 period=1 cycle=1951 experiment=17"
TGPPGPGGVVGPQGPTGETGPIGER	4|Oxidation	240509_rodentia2_1p.2973.2973. File:"240509_rodentia2_1p.wiff", NativeID:"sample=1 period=1 cycle=2302 experiment=2"
NP_001230584.1 collagen alpha-2(I) chain precursor [Sus scrofa]
GVVGPQGAR		240509_rodentia2_1p.1301.1301. File:"240509_rodentia2_1p.wiff", NativeID:"sample=1 period=1 cycle=1935 experiment=4"
GPSGPQGIR		240509_rodentia2_1p.1411.1411. File:"240509_rodentia2_1p.wiff", NativeID:"sample=1 period=1 cycle=1949 experiment=3"
PGPIGPAGAR	1|Oxidation	240509_rodentia2_1p.1640.1640. File:"240509_rodentia2_1p.wiff", NativeID:"sample=1 period=1 cycle=1983 experiment=3"
SVGPAGAVGPR		240509_rodentia2_1p.1789.1789. File:"240509_rodentia2_1p.wiff", NativeID:"sample=1 period=1 cycle=2014 experiment=3"
PLGIAGPPGAR	8|Oxidation	240509_rodentia2_1p.2577.2577. File:"240509_rodentia2_1p.wiff", NativeID:"sample=1 period=1 cycle=2195 experiment=4"
GLVGEPGPAGSK	6|Oxidation	240509_rodentia2_1p.1661.1661. File:"240509_rodentia2_1p.wiff", NativeID:"sample=1 period=1 cycle=1990 experiment=2"
GFPGTPGLPGFK	3|Oxidation|6|Oxidation|9|Oxidation	240509_rodentia2_1p.3460.3460. File:"240509_rodentia2_1p.wiff", NativeID:"sample=1 period=1 cycle=2613 experiment=2"
~GIPGEFGLPGPAGPR	9|Oxidation	240509_rodentia2_1p.4242.4242. File:"240509_rodentia2_1p.wiff", NativeID:"sample=1 period=1 cycle=3315 experiment=2"
TGETGASGPPGFAGEK	10|Oxidation	240509_rodentia2_1p.1799.1799. File:"240509_rodentia2_1p.wiff", NativeID:"sample=1 period=1 cycle=2015 experiment=6"
GEPGPAGSVGPAGAVGPR	3|Oxidation	240509_rodentia2_1p.2267.2267. File:"240509_rodentia2_1p.wiff", NativeID:"sample=1 period=1 cycle=2096 experiment=9"
GAAGLPGVAGAPGLPGPR	6|Oxidation|12|Oxidation|15|Oxidation	240509_rodentia2_1p.3014.3014. File:"240509_rodentia2_1p.wiff", NativeID:"sample=1 period=1 cycle=2328 experiment=2"
~GELGPVGNPGPAGPAGPR	9|Oxidation	240509_rodentia2_1p.2416.2416. File:"240509_rodentia2_1p.wiff", NativeID:"sample=1 period=1 cycle=2143 experiment=3"
GEVGPAGPNGFAGPAGAAGQPGAK	9|Deamidated|21|Oxidation	240509_rodentia2_1p.2672.2672. File:"240509_rodentia2_1p.wiff", NativeID:"sample=1 period=1 cycle=2213 experiment=3"
GAPGPDGNNGAQGPPGPQGVQGGK	3|Oxidation|9|Deamidated|15|Oxidation	240509_rodentia2_1p.1355.1355. File:"240509_rodentia2_1p.wiff", NativeID:"sample=1 period=1 cycle=1942 experiment=7"
GPPGAVGAPGPQGFQGPAGEPGEPGQTGPAGAR	2|Oxidation|11|Oxidation|15|Deamidated|21|Oxidation|24|Oxidation|26|Deamidated|29|Oxidation	240509_rodentia2_1p.2630.2630. File:"240509_rodentia2_1p.wiff", NativeID:"sample=1 period=1 cycle=2203 experiment=9"
XP_020930353.1 collagen alpha-2(V) chain isoform X1 [Sus scrofa]
GLTGNPGVQGPEGK	6|Oxidation	240509_rodentia2_1p.1609.1609. File:"240509_rodentia2_1p.wiff", NativeID:"sample=1 period=1 cycle=1976 experiment=4"
GTQGPPGATGFPGSAGR	3|Deamidated|6|Oxidation|12|Oxidation	240509_rodentia2_1p.1892.1892. File:"240509_rodentia2_1p.wiff", NativeID:"sample=1 period=1 cycle=2028 experiment=4"
XP_020948270.1 LOW QUALITY PROTEIN: collagen alpha-1(II) chain [Sus scrofa]
GLTGPIGPPGPA	9|Oxidation	240509_rodentia2_1p.3397.3397. File:"240509_rodentia2_1p.wiff", NativeID:"sample=1 period=1 cycle=2569 experiment=2"
GLTGPIGPPGPAG	9|Oxidation	240509_rodentia2_1p.3287.3287. File:"240509_rodentia2_1p.wiff", NativeID:"sample=1 period=1 cycle=2484 experiment=2"
GLTGPIGPPGPAGA	9|Oxidation	240509_rodentia2_1p.3427.3427. File:"240509_rodentia2_1p.wiff", NativeID:"sample=1 period=1 cycle=2590 experiment=2"
GFPGLPGPSGEPGK	6|Oxidation	240509_rodentia2_1p.3189.3189. File:"240509_rodentia2_1p.wiff", NativeID:"sample=1 period=1 cycle=2421 experiment=5"
GLTGPIGPPGPAGANGEK	9|Oxidation|15|Deamidated	240509_rodentia2_1p.2628.2628. File:"240509_rodentia2_1p.wiff", NativeID:"sample=1 period=1 cycle=2203 experiment=7"
XP_020954165.1 collagen alpha-2(XI) chain isoform X3 [Sus scrofa]
LGVPGLPGYPGR	4|Oxidation|7|Oxidation|10|Oxidation	240509_rodentia2_1p.3188.3188. File:"240509_rodentia2_1p.wiff", NativeID:"sample=1 period=1 cycle=2421 experiment=4"
GPQGLTGPPGK	3|Deamidated|9|Oxidation	240509_rodentia2_1p.1593.1593. File:"240509_rodentia2_1p.wiff", NativeID:"sample=1 period=1 cycle=1973 experiment=4"
Taxonomic match: Muntiacus muntjak Average Score= [0.51027167]
Containing these species:Muntiacus muntjak
KAB0344636.1 hypothetical protein FD754_021562, partial [Muntiacus muntjak]
GVVGPQGAR		240509_rodentia2_1p.1301.1301. File:"240509_rodentia2_1p.wiff", NativeID:"sample=1 period=1 cycle=1935 experiment=4"
GPSGPQGIR		240509_rodentia2_1p.1411.1411. File:"240509_rodentia2_1p.wiff", NativeID:"sample=1 period=1 cycle=1949 experiment=3"
PGPIGPAGAR	1|Oxidation	240509_rodentia2_1p.1640.1640. File:"240509_rodentia2_1p.wiff", NativeID:"sample=1 period=1 cycle=1983 experiment=3"
PLGIAGPPGAR	8|Oxidation	240509_rodentia2_1p.2577.2577. File:"240509_rodentia2_1p.wiff", NativeID:"sample=1 period=1 cycle=2195 experiment=4"
GLVGEPGPAGSK	6|Oxidation	240509_rodentia2_1p.1661.1661. File:"240509_rodentia2_1p.wiff", NativeID:"sample=1 period=1 cycle=1990 experiment=2"
PGPVGAAGATGAR	1|Oxidation	240509_rodentia2_1p.2218.2218. File:"240509_rodentia2_1p.wiff", NativeID:"sample=1 period=1 cycle=2088 experiment=3"
EGPVGLPGIDGR	7|Oxidation	240509_rodentia2_1p.3132.3132. File:"240509_rodentia2_1p.wiff", NativeID:"sample=1 period=1 cycle=2405 experiment=2"
GFPGTPGLPGFK	3|Oxidation|6|Oxidation|9|Oxidation	240509_rodentia2_1p.3460.3460. File:"240509_rodentia2_1p.wiff", NativeID:"sample=1 period=1 cycle=2613 experiment=2"
GIPGPVGAAGATGAR	3|Oxidation	240509_rodentia2_1p.2272.2272. File:"240509_rodentia2_1p.wiff", NativeID:"sample=1 period=1 cycle=2097 experiment=5"
GSDGSVGPVGPAGPIG		240509_rodentia2_1p.3392.3392. File:"240509_rodentia2_1p.wiff", NativeID:"sample=1 period=1 cycle=2567 experiment=3"
GAAGLPGVAGAPGLPGPR	6|Oxidation|12|Oxidation|15|Oxidation	240509_rodentia2_1p.3014.3014. File:"240509_rodentia2_1p.wiff", NativeID:"sample=1 period=1 cycle=2328 experiment=2"
~GELGPVGNPGPAGPAGPR	9|Oxidation	240509_rodentia2_1p.2416.2416. File:"240509_rodentia2_1p.wiff", NativeID:"sample=1 period=1 cycle=2143 experiment=3"
GEVGPAGPNGFAGPAGAAGQPGAK	9|Deamidated|21|Oxidation	240509_rodentia2_1p.2672.2672. File:"240509_rodentia2_1p.wiff", NativeID:"sample=1 period=1 cycle=2213 experiment=3"
EGPVGLPGIDGRPGPIGPAGAR	7|Oxidation	240509_rodentia2_1p.3690.3690. File:"240509_rodentia2_1p.wiff", NativeID:"sample=1 period=1 cycle=2821 experiment=3"
GAPGPDGNNGAQGPPGPQGVQGGK	3|Oxidation|9|Deamidated|15|Oxidation	240509_rodentia2_1p.1355.1355. File:"240509_rodentia2_1p.wiff", NativeID:"sample=1 period=1 cycle=1942 experiment=7"
GSDGSVGPVGPAGPIGSAGPPGFPGAPGPK	21|Oxidation|24|Oxidation|29|Oxidation	240509_rodentia2_1p.3770.3770. File:"240509_rodentia2_1p.wiff", NativeID:"sample=1 period=1 cycle=2875 experiment=2"
~GIPGEFGLPGPAGAR	3|Oxidation|9|Oxidation	240509_rodentia2_1p.3555.3555. File:"240509_rodentia2_1p.wiff", NativeID:"sample=1 period=1 cycle=2703 experiment=2"
KAB0359508.1 hypothetical protein FD754_003664 [Muntiacus muntjak]
GLTGPIGPPGPA	9|Oxidation	240509_rodentia2_1p.3397.3397. File:"240509_rodentia2_1p.wiff", NativeID:"sample=1 period=1 cycle=2569 experiment=2"
GLTGPIGPPGPAG	9|Oxidation	240509_rodentia2_1p.3287.3287. File:"240509_rodentia2_1p.wiff", NativeID:"sample=1 period=1 cycle=2484 experiment=2"
GLTGPIGPPGPAGA	9|Oxidation	240509_rodentia2_1p.3427.3427. File:"240509_rodentia2_1p.wiff", NativeID:"sample=1 period=1 cycle=2590 experiment=2"
GFPGLPGPSGEPGK	6|Oxidation	240509_rodentia2_1p.3189.3189. File:"240509_rodentia2_1p.wiff", NativeID:"sample=1 period=1 cycle=2421 experiment=5"
GLTGPIGPPGPAGANGEK	9|Oxidation|15|Deamidated	240509_rodentia2_1p.2628.2628. File:"240509_rodentia2_1p.wiff", NativeID:"sample=1 period=1 cycle=2203 experiment=7"
KAB0362241.1 hypothetical protein FD754_006397, partial [Muntiacus muntjak]
GLTGNPGVQGPEGK	6|Oxidation	240509_rodentia2_1p.1609.1609. File:"240509_rodentia2_1p.wiff", NativeID:"sample=1 period=1 cycle=1976 experiment=4"
GTQGPPGATGFPGSAGR	3|Deamidated|6|Oxidation|12|Oxidation	240509_rodentia2_1p.1892.1892. File:"240509_rodentia2_1p.wiff", NativeID:"sample=1 period=1 cycle=2028 experiment=4"
KAB0359508.1 hypothetical protein FD754_003664 (collagen alpha-1(II)) [Muntiacus muntjak]
GLTGPIGPPGPA	9|Oxidation	240509_rodentia2_1p.3397.3397. File:"240509_rodentia2_1p.wiff", NativeID:"sample=1 period=1 cycle=2569 experiment=2"
GLTGPIGPPGPAG	9|Oxidation	240509_rodentia2_1p.3287.3287. File:"240509_rodentia2_1p.wiff", NativeID:"sample=1 period=1 cycle=2484 experiment=2"
GLTGPIGPPGPAGA	9|Oxidation	240509_rodentia2_1p.3427.3427. File:"240509_rodentia2_1p.wiff", NativeID:"sample=1 period=1 cycle=2590 experiment=2"
GFPGLPGPSGEPGK	6|Oxidation	240509_rodentia2_1p.3189.3189. File:"240509_rodentia2_1p.wiff", NativeID:"sample=1 period=1 cycle=2421 experiment=5"
GLTGPIGPPGPAGANGEK	9|Oxidation|15|Deamidated	240509_rodentia2_1p.2628.2628. File:"240509_rodentia2_1p.wiff", NativeID:"sample=1 period=1 cycle=2203 experiment=7"
KAB0365169.1 hypothetical protein FD754_009325 (collagen alpha-1(I)) [Muntiacus muntjak]
GAAGLPGPK	6|Oxidation	240509_rodentia2_1p.1473.1473. File:"240509_rodentia2_1p.wiff", NativeID:"sample=1 period=1 cycle=1954 experiment=3"
GFSGLDGAK		240509_rodentia2_1p.2323.2323. File:"240509_rodentia2_1p.wiff", NativeID:"sample=1 period=1 cycle=2112 experiment=2"
GFSGLQGPPG	9|Oxidation	240509_rodentia2_1p.2856.2856. File:"240509_rodentia2_1p.wiff", NativeID:"sample=1 period=1 cycle=2256 experiment=2"
GLTGPIGPPGPA	9|Oxidation	240509_rodentia2_1p.3397.3397. File:"240509_rodentia2_1p.wiff", NativeID:"sample=1 period=1 cycle=2569 experiment=2"
AGPPGPPGPVGK	4|Oxidation|7|Oxidation	240509_rodentia2_1p.1339.1339. File:"240509_rodentia2_1p.wiff", NativeID:"sample=1 period=1 cycle=1940 experiment=4"
GFPGADGVAGPK	3|Oxidation	240509_rodentia2_1p.2357.2357. File:"240509_rodentia2_1p.wiff", NativeID:"sample=1 period=1 cycle=2126 experiment=2"
GVQGPPGPAGPR	6|Oxidation	240509_rodentia2_1p.1454.1454. File:"240509_rodentia2_1p.wiff", NativeID:"sample=1 period=1 cycle=1952 experiment=8"
GLTGPIGPPGPAG	9|Oxidation	240509_rodentia2_1p.3287.3287. File:"240509_rodentia2_1p.wiff", NativeID:"sample=1 period=1 cycle=2484 experiment=2"
GQAGVMGFPGPK	9|Oxidation	240509_rodentia2_1p.2903.2903. File:"240509_rodentia2_1p.wiff", NativeID:"sample=1 period=1 cycle=2268 experiment=3"
GLTGPIGPPGPAGA	9|Oxidation	240509_rodentia2_1p.3427.3427. File:"240509_rodentia2_1p.wiff", NativeID:"sample=1 period=1 cycle=2590 experiment=2"
GLTGSPGSPGPDGK	6|Oxidation	240509_rodentia2_1p.1334.1334. File:"240509_rodentia2_1p.wiff", NativeID:"sample=1 period=1 cycle=1939 experiment=6"
GETGPSGPAGPTGAR		240509_rodentia2_1p.1281.1281. File:"240509_rodentia2_1p.wiff", NativeID:"sample=1 period=1 cycle=1932 experiment=7"
GFPGLPGPSGEPGK	6|Oxidation	240509_rodentia2_1p.3189.3189. File:"240509_rodentia2_1p.wiff", NativeID:"sample=1 period=1 cycle=2421 experiment=5"
GEQGPSGASGPAGPR	3|Deamidated	240509_rodentia2_1p.1232.1232. File:"240509_rodentia2_1p.wiff", NativeID:"sample=1 period=1 cycle=1924 experiment=2"
GLTGPIGPPGPAGAPG	11|Oxidation|15|Oxidation	240509_rodentia2_1p.3161.3161. File:"240509_rodentia2_1p.wiff", NativeID:"sample=1 period=1 cycle=2415 experiment=4"
GSAGPPGATGFPGAAGR	6|Oxidation|12|Oxidation	240509_rodentia2_1p.1915.1915. File:"240509_rodentia2_1p.wiff", NativeID:"sample=1 period=1 cycle=2033 experiment=3"
PGEVGPPGPPGPAGEK	1|Oxidation|7|Oxidation|12|Oxidation	240509_rodentia2_1p.1539.1539. File:"240509_rodentia2_1p.wiff", NativeID:"sample=1 period=1 cycle=1965 experiment=2"
DGLNGLPGPIGPPGPR	7|Oxidation|13|Oxidation|15|Oxidation	240509_rodentia2_1p.3163.3163. File:"240509_rodentia2_1p.wiff", NativeID:"sample=1 period=1 cycle=2415 experiment=6"
GANGAPGIAGAPGFPGAR	6|Oxidation|12|Oxidation|15|Oxidation	240509_rodentia2_1p.2463.2463. File:"240509_rodentia2_1p.wiff", NativeID:"sample=1 period=1 cycle=2159 experiment=3"
GLTGPIGPPGPAGAPGDK	9|Oxidation|15|Oxidation	240509_rodentia2_1p.2706.2706. File:"240509_rodentia2_1p.wiff", NativeID:"sample=1 period=1 cycle=2219 experiment=5"
NGDDGEAGKPGRPGER	13|Oxidation	240509_rodentia2_1p.888.888. File:"240509_rodentia2_1p.wiff", NativeID:"sample=1 period=1 cycle=1695 experiment=2"
GEPGSPGENGAPGQMGPR	3|Oxidation|6|Oxidation|12|Oxidation	240509_rodentia2_1p.1227.1227. File:"240509_rodentia2_1p.wiff", NativeID:"sample=1 period=1 cycle=1922 experiment=4"
GPPGPMGPPGLAGPPGESGR	3|Oxidation|15|Oxidation	240509_rodentia2_1p.2887.2887. File:"240509_rodentia2_1p.wiff", NativeID:"sample=1 period=1 cycle=2264 experiment=2"
VGPPGPSGNAGPPGPPGPVGK	4|Oxidation|13|Oxidation|16|Oxidation	240509_rodentia2_1p.1911.1911. File:"240509_rodentia2_1p.wiff", NativeID:"sample=1 period=1 cycle=2032 experiment=3"
TGPPGPAGQDGRPGPPGPPGAR	4|Oxidation|9|Deamidated|13|Oxidation|16|Oxidation|19|Oxidation	240509_rodentia2_1p.1244.1244. File:"240509_rodentia2_1p.wiff", NativeID:"sample=1 period=1 cycle=1926 experiment=4"
GEPGPPGPAGFAGPPGADGQPGAK	3|Oxidation|6|Oxidation|15|Oxidation	240509_rodentia2_1p.2432.2432. File:"240509_rodentia2_1p.wiff", NativeID:"sample=1 period=1 cycle=2148 experiment=3"
GETGPAGRPGEVGPPGPPGPAGEK	9|Oxidation|15|Oxidation|20|Oxidation	240509_rodentia2_1p.1524.1524. File:"240509_rodentia2_1p.wiff", NativeID:"sample=1 period=1 cycle=1962 experiment=7"
GEPGPPGPAGAAGPAGNPGADGQPGAK	3|Oxidation|6|Oxidation|17|Deamidated|18|Oxidation	240509_rodentia2_1p.1610.1610. File:"240509_rodentia2_1p.wiff", NativeID:"sample=1 period=1 cycle=1976 experiment=5"
GDRGETGPAGPPGAPGAPGAPGPVGPAGK	12|Oxidation|18|Oxidation	240509_rodentia2_1p.1953.1953. File:"240509_rodentia2_1p.wiff", NativeID:"sample=1 period=1 cycle=2045 experiment=7"
GDAGPAGPKGEPGSPGENGAPGQMGPR	8|Oxidation|12|Oxidation|15|Oxidation|18|Deamidated|21|Oxidation	240509_rodentia2_1p.1297.1297. File:"240509_rodentia2_1p.wiff", NativeID:"sample=1 period=1 cycle=1934 experiment=6"
GAPGDRGEPGPPGPAGFAGPPGADGQPGAK	3|Oxidation|9|Oxidation|12|Oxidation|21|Oxidation	240509_rodentia2_1p.2146.2146. File:"240509_rodentia2_1p.wiff", NativeID:"sample=1 period=1 cycle=2075 experiment=7"
GLTGPIGPPGPAGAPGDKGETGPSGPAGPTGAR	9|Oxidation|15|Oxidation	240509_rodentia2_1p.2669.2669. File:"240509_rodentia2_1p.wiff", NativeID:"sample=1 period=1 cycle=2212 experiment=8"
GLPGPPGAPGPQGFQGPPGEPGEPGASGPMGPR	3|Oxidation|6|Oxidation|9|Oxidation|21|Oxidation|24|Oxidation	240509_rodentia2_1p.3212.3212. File:"240509_rodentia2_1p.wiff", NativeID:"sample=1 period=1 cycle=2431 experiment=5"
GEQGPAGSPGFQGLPGPAGPPGEAGKPGEQGVPGDLGAPGPSGAR	9|Oxidation|15|Oxidation|21|Oxidation|27|Oxidation|30|Deamidated|33|Oxidation|39|Oxidation	240509_rodentia2_1p.3002.3002. File:"240509_rodentia2_1p.wiff", NativeID:"sample=1 period=1 cycle=2320 experiment=2"
KAB0359058.1 hypothetical protein FD754_003214 (Collagen alpha-1(III)) [Muntiacus muntjak]
~GSPGPQGIR	3|Oxidation|3|Oxidation	240509_rodentia2_1p.1278.1278. File:"240509_rodentia2_1p.wiff", NativeID:"sample=1 period=1 cycle=1932 experiment=4"
PGPPGPVGPAGK	1|Oxidation|4|Oxidation	240509_rodentia2_1p.1773.1773. File:"240509_rodentia2_1p.wiff", NativeID:"sample=1 period=1 cycle=2011 experiment=2"
Taxonomic match: Rhinolophus ferrumequinum Average Score= [0.51005897]
Containing these species:Rhinolophus ferrumequinum
XP_032946680.1 collagen alpha-1(I) chain [Rhinolophus ferrumequinum]
GAAGLPGPK	6|Oxidation	240509_rodentia2_1p.1473.1473. File:"240509_rodentia2_1p.wiff", NativeID:"sample=1 period=1 cycle=1954 experiment=3"
GFSGLDGAK		240509_rodentia2_1p.2323.2323. File:"240509_rodentia2_1p.wiff", NativeID:"sample=1 period=1 cycle=2112 experiment=2"
GFSGLQGPPG	9|Oxidation	240509_rodentia2_1p.2856.2856. File:"240509_rodentia2_1p.wiff", NativeID:"sample=1 period=1 cycle=2256 experiment=2"
PAGPIGPAGAR		240509_rodentia2_1p.1795.1795. File:"240509_rodentia2_1p.wiff", NativeID:"sample=1 period=1 cycle=2015 experiment=2"
GPAGPIGPAGAR		240509_rodentia2_1p.1910.1910. File:"240509_rodentia2_1p.wiff", NativeID:"sample=1 period=1 cycle=2032 experiment=2"
GLTGPIGPPGPA	9|Oxidation	240509_rodentia2_1p.3397.3397. File:"240509_rodentia2_1p.wiff", NativeID:"sample=1 period=1 cycle=2569 experiment=2"
AGPPGPPGPVGK	4|Oxidation|7|Oxidation	240509_rodentia2_1p.1339.1339. File:"240509_rodentia2_1p.wiff", NativeID:"sample=1 period=1 cycle=1940 experiment=4"
GVQGPPGPAGPR	6|Oxidation	240509_rodentia2_1p.1454.1454. File:"240509_rodentia2_1p.wiff", NativeID:"sample=1 period=1 cycle=1952 experiment=8"
GLTGPIGPPGPAG	9|Oxidation	240509_rodentia2_1p.3287.3287. File:"240509_rodentia2_1p.wiff", NativeID:"sample=1 period=1 cycle=2484 experiment=2"
GQAGVMGFPGPK	9|Oxidation	240509_rodentia2_1p.2903.2903. File:"240509_rodentia2_1p.wiff", NativeID:"sample=1 period=1 cycle=2268 experiment=3"
GLTGPIGPPGPAGA	9|Oxidation	240509_rodentia2_1p.3427.3427. File:"240509_rodentia2_1p.wiff", NativeID:"sample=1 period=1 cycle=2590 experiment=2"
GLTGSPGSPGPDGK	6|Oxidation	240509_rodentia2_1p.1334.1334. File:"240509_rodentia2_1p.wiff", NativeID:"sample=1 period=1 cycle=1939 experiment=6"
GVSVPGPMGPSGPR		240509_rodentia2_1p.2875.2875. File:"240509_rodentia2_1p.wiff", NativeID:"sample=1 period=1 cycle=2261 experiment=2"
GETGPSGPAGPTGAR		240509_rodentia2_1p.1281.1281. File:"240509_rodentia2_1p.wiff", NativeID:"sample=1 period=1 cycle=1932 experiment=7"
GFPGLPGPSGEPGK	6|Oxidation	240509_rodentia2_1p.3189.3189. File:"240509_rodentia2_1p.wiff", NativeID:"sample=1 period=1 cycle=2421 experiment=5"
GLTGPIGPPGPAGAPG	11|Oxidation|15|Oxidation	240509_rodentia2_1p.3161.3161. File:"240509_rodentia2_1p.wiff", NativeID:"sample=1 period=1 cycle=2415 experiment=4"
GSAGPPGATGFPGAAGR	6|Oxidation|12|Oxidation	240509_rodentia2_1p.1915.1915. File:"240509_rodentia2_1p.wiff", NativeID:"sample=1 period=1 cycle=2033 experiment=3"
PGEVGPPGPPGPAGEK	1|Oxidation|7|Oxidation|12|Oxidation	240509_rodentia2_1p.1539.1539. File:"240509_rodentia2_1p.wiff", NativeID:"sample=1 period=1 cycle=1965 experiment=2"
GANGAPGIAGAPGFPGAR	6|Oxidation|12|Oxidation|15|Oxidation	240509_rodentia2_1p.2463.2463. File:"240509_rodentia2_1p.wiff", NativeID:"sample=1 period=1 cycle=2159 experiment=3"
GLTGPIGPPGPAGAPGDK	9|Oxidation|15|Oxidation	240509_rodentia2_1p.2706.2706. File:"240509_rodentia2_1p.wiff", NativeID:"sample=1 period=1 cycle=2219 experiment=5"
NGDDGEAGKPGRPGER	13|Oxidation	240509_rodentia2_1p.888.888. File:"240509_rodentia2_1p.wiff", NativeID:"sample=1 period=1 cycle=1695 experiment=2"
GEPGSPGENGAPGQMGPR	3|Oxidation|6|Oxidation|12|Oxidation	240509_rodentia2_1p.1227.1227. File:"240509_rodentia2_1p.wiff", NativeID:"sample=1 period=1 cycle=1922 experiment=4"
GPPGPMGPPGLAGPPGESGR	3|Oxidation|15|Oxidation	240509_rodentia2_1p.2887.2887. File:"240509_rodentia2_1p.wiff", NativeID:"sample=1 period=1 cycle=2264 experiment=2"
VGPPGPSGNAGPPGPPGPVGK	4|Oxidation|13|Oxidation|16|Oxidation	240509_rodentia2_1p.1911.1911. File:"240509_rodentia2_1p.wiff", NativeID:"sample=1 period=1 cycle=2032 experiment=3"
~GSPGADGPAGAPGTPGPQGIAGQR	12|Oxidation	240509_rodentia2_1p.2137.2137. File:"240509_rodentia2_1p.wiff", NativeID:"sample=1 period=1 cycle=2074 experiment=6"
GEPGPPGPAGFAGPPGADGQPGAK	3|Oxidation|6|Oxidation|15|Oxidation	240509_rodentia2_1p.2432.2432. File:"240509_rodentia2_1p.wiff", NativeID:"sample=1 period=1 cycle=2148 experiment=3"
GETGPAGRPGEVGPPGPPGPAGEK	9|Oxidation|15|Oxidation|20|Oxidation	240509_rodentia2_1p.1524.1524. File:"240509_rodentia2_1p.wiff", NativeID:"sample=1 period=1 cycle=1962 experiment=7"
GEPGPPGPAGAAGPAGNPGADGQPGAK	3|Oxidation|6|Oxidation|17|Deamidated|18|Oxidation	240509_rodentia2_1p.1610.1610. File:"240509_rodentia2_1p.wiff", NativeID:"sample=1 period=1 cycle=1976 experiment=5"
GDRGETGPAGPPGAPGAPGAPGPVGPAGK	12|Oxidation|18|Oxidation	240509_rodentia2_1p.1953.1953. File:"240509_rodentia2_1p.wiff", NativeID:"sample=1 period=1 cycle=2045 experiment=7"
GDAGPAGPKGEPGSPGENGAPGQMGPR	8|Oxidation|12|Oxidation|15|Oxidation|18|Deamidated|21|Oxidation	240509_rodentia2_1p.1297.1297. File:"240509_rodentia2_1p.wiff", NativeID:"sample=1 period=1 cycle=1934 experiment=6"
GAPGDRGEPGPPGPAGFAGPPGADGQPGAK	3|Oxidation|9|Oxidation|12|Oxidation|21|Oxidation	240509_rodentia2_1p.2146.2146. File:"240509_rodentia2_1p.wiff", NativeID:"sample=1 period=1 cycle=2075 experiment=7"
GLTGPIGPPGPAGAPGDKGETGPSGPAGPTGAR	9|Oxidation|15|Oxidation	240509_rodentia2_1p.2669.2669. File:"240509_rodentia2_1p.wiff", NativeID:"sample=1 period=1 cycle=2212 experiment=8"
GEQGPAGSPGFQGLPGPAGPPGEAGKPGEQGVPGDLGAPGPSGAR	9|Oxidation|15|Oxidation|21|Oxidation|27|Oxidation|30|Deamidated|33|Oxidation|39|Oxidation	240509_rodentia2_1p.3002.3002. File:"240509_rodentia2_1p.wiff", NativeID:"sample=1 period=1 cycle=2320 experiment=2"
XP_032974167.1 collagen alpha-1(II) chain isoform X1 [Rhinolophus ferrumequinum]
GLTGPIGPPGPA	9|Oxidation	240509_rodentia2_1p.3397.3397. File:"240509_rodentia2_1p.wiff", NativeID:"sample=1 period=1 cycle=2569 experiment=2"
GLTGPIGPPGPAG	9|Oxidation	240509_rodentia2_1p.3287.3287. File:"240509_rodentia2_1p.wiff", NativeID:"sample=1 period=1 cycle=2484 experiment=2"
GLTGPIGPPGPAGA	9|Oxidation	240509_rodentia2_1p.3427.3427. File:"240509_rodentia2_1p.wiff", NativeID:"sample=1 period=1 cycle=2590 experiment=2"
GFPGLPGPSGEPGK	6|Oxidation	240509_rodentia2_1p.3189.3189. File:"240509_rodentia2_1p.wiff", NativeID:"sample=1 period=1 cycle=2421 experiment=5"
GLTGPIGPPGPAGANGEK	9|Oxidation|15|Deamidated	240509_rodentia2_1p.2628.2628. File:"240509_rodentia2_1p.wiff", NativeID:"sample=1 period=1 cycle=2203 experiment=7"
XP_032944414.1 collagen alpha-2(I) chain [Rhinolophus ferrumequinum]
GVVGPQGAR		240509_rodentia2_1p.1301.1301. File:"240509_rodentia2_1p.wiff", NativeID:"sample=1 period=1 cycle=1935 experiment=4"
GPSGPQGIR		240509_rodentia2_1p.1411.1411. File:"240509_rodentia2_1p.wiff", NativeID:"sample=1 period=1 cycle=1949 experiment=3"
PGPIGPAGAR	1|Oxidation	240509_rodentia2_1p.1640.1640. File:"240509_rodentia2_1p.wiff", NativeID:"sample=1 period=1 cycle=1983 experiment=3"
GLVGEPGPAGSK	6|Oxidation	240509_rodentia2_1p.1661.1661. File:"240509_rodentia2_1p.wiff", NativeID:"sample=1 period=1 cycle=1990 experiment=2"
~PGPAGAVGATGAR	1|Oxidation	240509_rodentia2_1p.2218.2218. File:"240509_rodentia2_1p.wiff", NativeID:"sample=1 period=1 cycle=2088 experiment=3"
EGPVGLPGIDGR	7|Oxidation	240509_rodentia2_1p.3132.3132. File:"240509_rodentia2_1p.wiff", NativeID:"sample=1 period=1 cycle=2405 experiment=2"
GFPGTPGLPGFK	3|Oxidation|6|Oxidation|9|Oxidation	240509_rodentia2_1p.3460.3460. File:"240509_rodentia2_1p.wiff", NativeID:"sample=1 period=1 cycle=2613 experiment=2"
GEAGAAGPSGPAGPR		240509_rodentia2_1p.1271.1271. File:"240509_rodentia2_1p.wiff", NativeID:"sample=1 period=1 cycle=1930 experiment=4"
~GIPGPAGAVGATGAR	3|Oxidation	240509_rodentia2_1p.2272.2272. File:"240509_rodentia2_1p.wiff", NativeID:"sample=1 period=1 cycle=2097 experiment=5"
~GSDGSVGPVGPAGPLG		240509_rodentia2_1p.3392.3392. File:"240509_rodentia2_1p.wiff", NativeID:"sample=1 period=1 cycle=2567 experiment=3"
GLPGEFGLPGPAGPR	9|Oxidation	240509_rodentia2_1p.4242.4242. File:"240509_rodentia2_1p.wiff", NativeID:"sample=1 period=1 cycle=3315 experiment=2"
GAAGLPGVAGAPGLPGPR	6|Oxidation|12|Oxidation|15|Oxidation	240509_rodentia2_1p.3014.3014. File:"240509_rodentia2_1p.wiff", NativeID:"sample=1 period=1 cycle=2328 experiment=2"
~GEIGPVGNPGPAGPAGPR	9|Oxidation	240509_rodentia2_1p.2416.2416. File:"240509_rodentia2_1p.wiff", NativeID:"sample=1 period=1 cycle=2143 experiment=3"
GEPGSAGAQGPPGPSGEEGK	3|Oxidation|12|Oxidation	240509_rodentia2_1p.1138.1138. File:"240509_rodentia2_1p.wiff", NativeID:"sample=1 period=1 cycle=1901 experiment=5"
GEVGPAGPNGFAGPAGAAGQPGAK	9|Deamidated|21|Oxidation	240509_rodentia2_1p.2672.2672. File:"240509_rodentia2_1p.wiff", NativeID:"sample=1 period=1 cycle=2213 experiment=3"
EGPVGLPGIDGRPGPIGPAGAR	7|Oxidation	240509_rodentia2_1p.3690.3690. File:"240509_rodentia2_1p.wiff", NativeID:"sample=1 period=1 cycle=2821 experiment=3"
XP_032958538.1 collagen alpha-2(XI) chain isoform X1 [Rhinolophus ferrumequinum]
LGVPGLPGYPGR	4|Oxidation|7|Oxidation|10|Oxidation	240509_rodentia2_1p.3188.3188. File:"240509_rodentia2_1p.wiff", NativeID:"sample=1 period=1 cycle=2421 experiment=4"
GPQGLTGPPGK	3|Deamidated|9|Oxidation	240509_rodentia2_1p.1593.1593. File:"240509_rodentia2_1p.wiff", NativeID:"sample=1 period=1 cycle=1973 experiment=4"
XP_032948922.1 collagen alpha-1(XI) chain isoform X1 [Rhinolophus ferrumequinum]
GEVGQVGPR		240509_rodentia2_1p.1397.1397. File:"240509_rodentia2_1p.wiff", NativeID:"sample=1 period=1 cycle=1947 experiment=3"
LGVPGLPGYPGR	4|Oxidation|7|Oxidation|10|Oxidation	240509_rodentia2_1p.3188.3188. File:"240509_rodentia2_1p.wiff", NativeID:"sample=1 period=1 cycle=2421 experiment=4"
GHPGPPGPPGEQGLPGAAGK	3|Oxidation|6|Oxidation|9|Oxidation|15|Oxidation	240509_rodentia2_1p.1442.1442. File:"240509_rodentia2_1p.wiff", NativeID:"sample=1 period=1 cycle=1951 experiment=17"
TGPPGPGGVVGPQGPTGETGPIGER	4|Oxidation	240509_rodentia2_1p.2973.2973. File:"240509_rodentia2_1p.wiff", NativeID:"sample=1 period=1 cycle=2302 experiment=2"
KAF6361282.1 collagen type V alpha 2 chain [Rhinolophus ferrumequinum]
EGNAGPLGPIGPPGVR	12|Oxidation|13|Oxidation	240509_rodentia2_1p.3036.3036. File:"240509_rodentia2_1p.wiff", NativeID:"sample=1 period=1 cycle=2336 experiment=3"
GTQGPPGATGFPGSAGR	3|Deamidated|6|Oxidation|12|Oxidation	240509_rodentia2_1p.1892.1892. File:"240509_rodentia2_1p.wiff", NativeID:"sample=1 period=1 cycle=2028 experiment=4"
Taxonomic match: Nycticebus coucang Average Score= [0.50803523]
Containing these species:Nycticebus coucang
XP_053425325.1 collagen alpha-1(I) chain [Nycticebus coucang]
GAAGLPGPK	6|Oxidation	240509_rodentia2_1p.1473.1473. File:"240509_rodentia2_1p.wiff", NativeID:"sample=1 period=1 cycle=1954 experiment=3"
GFSGLDGAK		240509_rodentia2_1p.2323.2323. File:"240509_rodentia2_1p.wiff", NativeID:"sample=1 period=1 cycle=2112 experiment=2"
GFSGLQGPPG	9|Oxidation	240509_rodentia2_1p.2856.2856. File:"240509_rodentia2_1p.wiff", NativeID:"sample=1 period=1 cycle=2256 experiment=2"
GLTGPIGPPGPA	9|Oxidation	240509_rodentia2_1p.3397.3397. File:"240509_rodentia2_1p.wiff", NativeID:"sample=1 period=1 cycle=2569 experiment=2"
GFPGADGVAGPK	3|Oxidation	240509_rodentia2_1p.2357.2357. File:"240509_rodentia2_1p.wiff", NativeID:"sample=1 period=1 cycle=2126 experiment=2"
GVQGPPGPAGPR	6|Oxidation	240509_rodentia2_1p.1454.1454. File:"240509_rodentia2_1p.wiff", NativeID:"sample=1 period=1 cycle=1952 experiment=8"
GLTGPIGPPGPAG	9|Oxidation	240509_rodentia2_1p.3287.3287. File:"240509_rodentia2_1p.wiff", NativeID:"sample=1 period=1 cycle=2484 experiment=2"
GQAGVMGFPGPK	9|Oxidation	240509_rodentia2_1p.2903.2903. File:"240509_rodentia2_1p.wiff", NativeID:"sample=1 period=1 cycle=2268 experiment=3"
GLTGPIGPPGPAGA	9|Oxidation	240509_rodentia2_1p.3427.3427. File:"240509_rodentia2_1p.wiff", NativeID:"sample=1 period=1 cycle=2590 experiment=2"
GLTGSPGSPGPDGK	6|Oxidation	240509_rodentia2_1p.1334.1334. File:"240509_rodentia2_1p.wiff", NativeID:"sample=1 period=1 cycle=1939 experiment=6"
GVSVPGPMGPSGPR		240509_rodentia2_1p.2875.2875. File:"240509_rodentia2_1p.wiff", NativeID:"sample=1 period=1 cycle=2261 experiment=2"
GFPGLPGPSGEPGK	6|Oxidation	240509_rodentia2_1p.3189.3189. File:"240509_rodentia2_1p.wiff", NativeID:"sample=1 period=1 cycle=2421 experiment=5"
GEQGPSGASGPAGPR	3|Deamidated	240509_rodentia2_1p.1232.1232. File:"240509_rodentia2_1p.wiff", NativeID:"sample=1 period=1 cycle=1924 experiment=2"
GLTGPIGPPGPAGAPG	11|Oxidation|15|Oxidation	240509_rodentia2_1p.3161.3161. File:"240509_rodentia2_1p.wiff", NativeID:"sample=1 period=1 cycle=2415 experiment=4"
SAGVSVPGPMGPSGPR		240509_rodentia2_1p.2932.2932. File:"240509_rodentia2_1p.wiff", NativeID:"sample=1 period=1 cycle=2276 experiment=4"
GSAGPPGATGFPGAAGR	6|Oxidation|12|Oxidation	240509_rodentia2_1p.1915.1915. File:"240509_rodentia2_1p.wiff", NativeID:"sample=1 period=1 cycle=2033 experiment=3"
GEPGPTGLPGPPGER	3|Oxidation|9|Oxidation|12|Oxidation	240509_rodentia2_1p.1771.1771. File:"240509_rodentia2_1p.wiff", NativeID:"sample=1 period=1 cycle=2010 experiment=6"
DGLNGLPGPIGPPGPR	7|Oxidation|13|Oxidation|15|Oxidation	240509_rodentia2_1p.3163.3163. File:"240509_rodentia2_1p.wiff", NativeID:"sample=1 period=1 cycle=2415 experiment=6"
GANGAPGIAGAPGFPGAR	6|Oxidation|12|Oxidation|15|Oxidation	240509_rodentia2_1p.2463.2463. File:"240509_rodentia2_1p.wiff", NativeID:"sample=1 period=1 cycle=2159 experiment=3"
GLTGPIGPPGPAGAPGDK	9|Oxidation|15|Oxidation	240509_rodentia2_1p.2706.2706. File:"240509_rodentia2_1p.wiff", NativeID:"sample=1 period=1 cycle=2219 experiment=5"
NGDDGEAGKPGRPGER	13|Oxidation	240509_rodentia2_1p.888.888. File:"240509_rodentia2_1p.wiff", NativeID:"sample=1 period=1 cycle=1695 experiment=2"
GEPGSPGENGAPGQMGPR	3|Oxidation|6|Oxidation|12|Oxidation	240509_rodentia2_1p.1227.1227. File:"240509_rodentia2_1p.wiff", NativeID:"sample=1 period=1 cycle=1922 experiment=4"
GPPGPMGPPGLAGPPGESGR	3|Oxidation|15|Oxidation	240509_rodentia2_1p.2887.2887. File:"240509_rodentia2_1p.wiff", NativeID:"sample=1 period=1 cycle=2264 experiment=2"
~GSPGADGPAGAPGTPGPQGIAGQR	12|Oxidation	240509_rodentia2_1p.2137.2137. File:"240509_rodentia2_1p.wiff", NativeID:"sample=1 period=1 cycle=2074 experiment=6"
GEPGPPGPAGFAGPPGADGQPGAK	3|Oxidation|6|Oxidation|15|Oxidation	240509_rodentia2_1p.2432.2432. File:"240509_rodentia2_1p.wiff", NativeID:"sample=1 period=1 cycle=2148 experiment=3"
GEPGPPGPAGAAGPAGNPGADGQPGAK	3|Oxidation|6|Oxidation|17|Deamidated|18|Oxidation	240509_rodentia2_1p.1610.1610. File:"240509_rodentia2_1p.wiff", NativeID:"sample=1 period=1 cycle=1976 experiment=5"
GDRGETGPAGPPGAPGAPGAPGPVGPAGK	12|Oxidation|18|Oxidation	240509_rodentia2_1p.1953.1953. File:"240509_rodentia2_1p.wiff", NativeID:"sample=1 period=1 cycle=2045 experiment=7"
GAPGDRGEPGPPGPAGFAGPPGADGQPGAK	3|Oxidation|9|Oxidation|12|Oxidation|21|Oxidation	240509_rodentia2_1p.2146.2146. File:"240509_rodentia2_1p.wiff", NativeID:"sample=1 period=1 cycle=2075 experiment=7"
GEQGPAGSPGFQGLPGPAGPPGEAGKPGEQGVPGDLGAPGPSGAR	9|Oxidation|15|Oxidation|21|Oxidation|27|Oxidation|30|Deamidated|33|Oxidation|39|Oxidation	240509_rodentia2_1p.3002.3002. File:"240509_rodentia2_1p.wiff", NativeID:"sample=1 period=1 cycle=2320 experiment=2"
XP_053453802.1 collagen alpha-2(V) chain isoform X1 [Nycticebus coucang]
GLTGNPGVQGPEGK	6|Oxidation	240509_rodentia2_1p.1609.1609. File:"240509_rodentia2_1p.wiff", NativeID:"sample=1 period=1 cycle=1976 experiment=4"
GTQGPPGATGFPGSAGR	3|Deamidated|6|Oxidation|12|Oxidation	240509_rodentia2_1p.1892.1892. File:"240509_rodentia2_1p.wiff", NativeID:"sample=1 period=1 cycle=2028 experiment=4"
XP_053465678.1 collagen alpha-2(I) chain [Nycticebus coucang]
GVVGPQGAR		240509_rodentia2_1p.1301.1301. File:"240509_rodentia2_1p.wiff", NativeID:"sample=1 period=1 cycle=1935 experiment=4"
~GPSGPPGLR	6|Deamidated	240509_rodentia2_1p.1554.1554. File:"240509_rodentia2_1p.wiff", NativeID:"sample=1 period=1 cycle=1967 experiment=3"
GPAGPSGPVGK		240509_rodentia2_1p.1236.1236. File:"240509_rodentia2_1p.wiff", NativeID:"sample=1 period=1 cycle=1925 experiment=3"
GLVGEPGPAGSK	6|Oxidation	240509_rodentia2_1p.1661.1661. File:"240509_rodentia2_1p.wiff", NativeID:"sample=1 period=1 cycle=1990 experiment=2"
PGPVGAAGATGAR	1|Oxidation	240509_rodentia2_1p.2218.2218. File:"240509_rodentia2_1p.wiff", NativeID:"sample=1 period=1 cycle=2088 experiment=3"
GFPGTPGLPGFK	3|Oxidation|6|Oxidation|9|Oxidation	240509_rodentia2_1p.3460.3460. File:"240509_rodentia2_1p.wiff", NativeID:"sample=1 period=1 cycle=2613 experiment=2"
~GEAGAAGPAGPAGPR		240509_rodentia2_1p.1271.1271. File:"240509_rodentia2_1p.wiff", NativeID:"sample=1 period=1 cycle=1930 experiment=4"
GPAGPSGPVGKDGR		240509_rodentia2_1p.1140.1140. File:"240509_rodentia2_1p.wiff", NativeID:"sample=1 period=1 cycle=1902 experiment=2"
GIPGPVGAAGATGAR	3|Oxidation	240509_rodentia2_1p.2272.2272. File:"240509_rodentia2_1p.wiff", NativeID:"sample=1 period=1 cycle=2097 experiment=5"
GAPGAVGAPGPAGATGDR	3|Oxidation|9|Oxidation	240509_rodentia2_1p.1340.1340. File:"240509_rodentia2_1p.wiff", NativeID:"sample=1 period=1 cycle=1940 experiment=5"
GDGGPPGMTGFPGAAGR	6|Oxidation|12|Oxidation	240509_rodentia2_1p.2567.2567. File:"240509_rodentia2_1p.wiff", NativeID:"sample=1 period=1 cycle=2193 experiment=5"
GAAGLPGVAGAPGLPGPR	6|Oxidation|12|Oxidation|15|Oxidation	240509_rodentia2_1p.3014.3014. File:"240509_rodentia2_1p.wiff", NativeID:"sample=1 period=1 cycle=2328 experiment=2"
~GELGPVGNPGPAGPAGPR	9|Oxidation	240509_rodentia2_1p.2416.2416. File:"240509_rodentia2_1p.wiff", NativeID:"sample=1 period=1 cycle=2143 experiment=3"
GEVGPAGPNGFAGPAGAAGQPGAK	9|Deamidated|21|Oxidation	240509_rodentia2_1p.2672.2672. File:"240509_rodentia2_1p.wiff", NativeID:"sample=1 period=1 cycle=2213 experiment=3"
GAPGPDGNNGAQGPPGPQGVQGGK	3|Oxidation|9|Deamidated|15|Oxidation	240509_rodentia2_1p.1355.1355. File:"240509_rodentia2_1p.wiff", NativeID:"sample=1 period=1 cycle=1942 experiment=7"
GLPGSPGNVGPAGK	3|Oxidation|6|Oxidation|8|Deamidated|11|Oxidation	240509_rodentia2_1p.1530.1530. File:"240509_rodentia2_1p.wiff", NativeID:"sample=1 period=1 cycle=1963 experiment=6"
GAPGAVGAPGPAGATGDRGEAGAAGPAGPAGPR	3|Oxidation|9|Oxidation|26|Oxidation	240509_rodentia2_1p.1692.1692. File:"240509_rodentia2_1p.wiff", NativeID:"sample=1 period=1 cycle=1995 experiment=5"
XP_053412437.1 collagen alpha-1(II) chain [Nycticebus coucang]
GLTGPIGPPGPA	9|Oxidation	240509_rodentia2_1p.3397.3397. File:"240509_rodentia2_1p.wiff", NativeID:"sample=1 period=1 cycle=2569 experiment=2"
GLTGPIGPPGPAG	9|Oxidation	240509_rodentia2_1p.3287.3287. File:"240509_rodentia2_1p.wiff", NativeID:"sample=1 period=1 cycle=2484 experiment=2"
GLTGPIGPPGPAGA	9|Oxidation	240509_rodentia2_1p.3427.3427. File:"240509_rodentia2_1p.wiff", NativeID:"sample=1 period=1 cycle=2590 experiment=2"
GFPGLPGPSGEPGK	6|Oxidation	240509_rodentia2_1p.3189.3189. File:"240509_rodentia2_1p.wiff", NativeID:"sample=1 period=1 cycle=2421 experiment=5"
GLTGPIGPPGPAGANGEK	9|Oxidation|15|Deamidated	240509_rodentia2_1p.2628.2628. File:"240509_rodentia2_1p.wiff", NativeID:"sample=1 period=1 cycle=2203 experiment=7"
XP_053447928.1 collagen alpha-1(XI) chain isoform X1 [Nycticebus coucang]
GEVGQVGPR		240509_rodentia2_1p.1397.1397. File:"240509_rodentia2_1p.wiff", NativeID:"sample=1 period=1 cycle=1947 experiment=3"
LGVPGLPGYPGR	4|Oxidation|7|Oxidation|10|Oxidation	240509_rodentia2_1p.3188.3188. File:"240509_rodentia2_1p.wiff", NativeID:"sample=1 period=1 cycle=2421 experiment=4"
GHPGPPGPPGEQGLPGAAGK	3|Oxidation|6|Oxidation|9|Oxidation|15|Oxidation	240509_rodentia2_1p.1442.1442. File:"240509_rodentia2_1p.wiff", NativeID:"sample=1 period=1 cycle=1951 experiment=17"
TGPPGPGGVVGPQGPTGETGPIGER	4|Oxidation	240509_rodentia2_1p.2973.2973. File:"240509_rodentia2_1p.wiff", NativeID:"sample=1 period=1 cycle=2302 experiment=2"
Taxonomic match: Dasypus novemcinctus Average Score= [0.48836771]
Containing these species:Dasypus novemcinctus
XP_004470764.1 collagen alpha-2(I) chain [Dasypus novemcinctus]
GVVGPQGAR		240509_rodentia2_1p.1301.1301. File:"240509_rodentia2_1p.wiff", NativeID:"sample=1 period=1 cycle=1935 experiment=4"
~GPSGPPGLR	6|Deamidated	240509_rodentia2_1p.1554.1554. File:"240509_rodentia2_1p.wiff", NativeID:"sample=1 period=1 cycle=1967 experiment=3"
GLVGEPGPAGSK	6|Oxidation	240509_rodentia2_1p.1661.1661. File:"240509_rodentia2_1p.wiff", NativeID:"sample=1 period=1 cycle=1990 experiment=2"
GEAGNIGFPGPK	9|Oxidation	240509_rodentia2_1p.2535.2535. File:"240509_rodentia2_1p.wiff", NativeID:"sample=1 period=1 cycle=2185 experiment=4"
EGPVGLPGIDGR	7|Oxidation	240509_rodentia2_1p.3132.3132. File:"240509_rodentia2_1p.wiff", NativeID:"sample=1 period=1 cycle=2405 experiment=2"
GFPGTPGLPGFK	3|Oxidation|6|Oxidation|9|Oxidation	240509_rodentia2_1p.3460.3460. File:"240509_rodentia2_1p.wiff", NativeID:"sample=1 period=1 cycle=2613 experiment=2"
GAAGLPGVAGAPGLPGPR	6|Oxidation|12|Oxidation|15|Oxidation	240509_rodentia2_1p.3014.3014. File:"240509_rodentia2_1p.wiff", NativeID:"sample=1 period=1 cycle=2328 experiment=2"
~GELGPVGNPGPAGPAGPR	9|Oxidation	240509_rodentia2_1p.2416.2416. File:"240509_rodentia2_1p.wiff", NativeID:"sample=1 period=1 cycle=2143 experiment=3"
TGPPGPSGITGPPGPPGAAGK	4|Oxidation|13|Oxidation|16|Oxidation	240509_rodentia2_1p.2129.2129. File:"240509_rodentia2_1p.wiff", NativeID:"sample=1 period=1 cycle=2073 experiment=5"
GEVGPAGPNGFAGPAGAAGQPGAK	9|Deamidated|21|Oxidation	240509_rodentia2_1p.2672.2672. File:"240509_rodentia2_1p.wiff", NativeID:"sample=1 period=1 cycle=2213 experiment=3"
GAPGPDGNNGAQGPPGPQGVQGGK	3|Oxidation|9|Deamidated|15|Oxidation	240509_rodentia2_1p.1355.1355. File:"240509_rodentia2_1p.wiff", NativeID:"sample=1 period=1 cycle=1942 experiment=7"
GLPGSPGNVGPAGK	3|Oxidation|6|Oxidation|8|Deamidated|11|Oxidation	240509_rodentia2_1p.1530.1530. File:"240509_rodentia2_1p.wiff", NativeID:"sample=1 period=1 cycle=1963 experiment=6"
XP_058139988.1 collagen alpha-1(I) chain [Dasypus novemcinctus]
GAAGLPGPK	6|Oxidation	240509_rodentia2_1p.1473.1473. File:"240509_rodentia2_1p.wiff", NativeID:"sample=1 period=1 cycle=1954 experiment=3"
GFSGLDGAK		240509_rodentia2_1p.2323.2323. File:"240509_rodentia2_1p.wiff", NativeID:"sample=1 period=1 cycle=2112 experiment=2"
GLTGPIGPPGPA	9|Oxidation	240509_rodentia2_1p.3397.3397. File:"240509_rodentia2_1p.wiff", NativeID:"sample=1 period=1 cycle=2569 experiment=2"
AGPPGPPGPVGK	4|Oxidation|7|Oxidation	240509_rodentia2_1p.1339.1339. File:"240509_rodentia2_1p.wiff", NativeID:"sample=1 period=1 cycle=1940 experiment=4"
GVQGPPGPAGPR	6|Oxidation	240509_rodentia2_1p.1454.1454. File:"240509_rodentia2_1p.wiff", NativeID:"sample=1 period=1 cycle=1952 experiment=8"
GLTGPIGPPGPAG	9|Oxidation	240509_rodentia2_1p.3287.3287. File:"240509_rodentia2_1p.wiff", NativeID:"sample=1 period=1 cycle=2484 experiment=2"
GQAGVMGFPGPK	9|Oxidation	240509_rodentia2_1p.2903.2903. File:"240509_rodentia2_1p.wiff", NativeID:"sample=1 period=1 cycle=2268 experiment=3"
GLTGPIGPPGPAGA	9|Oxidation	240509_rodentia2_1p.3427.3427. File:"240509_rodentia2_1p.wiff", NativeID:"sample=1 period=1 cycle=2590 experiment=2"
GLTGSPGSPGPDGK	6|Oxidation	240509_rodentia2_1p.1334.1334. File:"240509_rodentia2_1p.wiff", NativeID:"sample=1 period=1 cycle=1939 experiment=6"
GVSVPGPMGPSGPR		240509_rodentia2_1p.2875.2875. File:"240509_rodentia2_1p.wiff", NativeID:"sample=1 period=1 cycle=2261 experiment=2"
GPSGPQGPSGAPGPK	12|Oxidation	240509_rodentia2_1p.1158.1158. File:"240509_rodentia2_1p.wiff", NativeID:"sample=1 period=1 cycle=1906 experiment=4"
GETGPSGPAGPTGAR		240509_rodentia2_1p.1281.1281. File:"240509_rodentia2_1p.wiff", NativeID:"sample=1 period=1 cycle=1932 experiment=7"
GFPGLPGPSGEPGK	6|Oxidation	240509_rodentia2_1p.3189.3189. File:"240509_rodentia2_1p.wiff", NativeID:"sample=1 period=1 cycle=2421 experiment=5"
GEQGPSGASGPAGPR	3|Deamidated	240509_rodentia2_1p.1232.1232. File:"240509_rodentia2_1p.wiff", NativeID:"sample=1 period=1 cycle=1924 experiment=2"
GLTGPIGPPGPAGAPG	11|Oxidation|15|Oxidation	240509_rodentia2_1p.3161.3161. File:"240509_rodentia2_1p.wiff", NativeID:"sample=1 period=1 cycle=2415 experiment=4"
GSAGPPGATGFPGAAGR	6|Oxidation|12|Oxidation	240509_rodentia2_1p.1915.1915. File:"240509_rodentia2_1p.wiff", NativeID:"sample=1 period=1 cycle=2033 experiment=3"
DGLNGLPGPIGPPGPR	7|Oxidation|13|Oxidation|15|Oxidation	240509_rodentia2_1p.3163.3163. File:"240509_rodentia2_1p.wiff", NativeID:"sample=1 period=1 cycle=2415 experiment=6"
GANGAPGIAGAPGFPGAR	6|Oxidation|12|Oxidation|15|Oxidation	240509_rodentia2_1p.2463.2463. File:"240509_rodentia2_1p.wiff", NativeID:"sample=1 period=1 cycle=2159 experiment=3"
GLTGPIGPPGPAGAPGDK	9|Oxidation|15|Oxidation	240509_rodentia2_1p.2706.2706. File:"240509_rodentia2_1p.wiff", NativeID:"sample=1 period=1 cycle=2219 experiment=5"
NGDDGEAGKPGRPGER	13|Oxidation	240509_rodentia2_1p.888.888. File:"240509_rodentia2_1p.wiff", NativeID:"sample=1 period=1 cycle=1695 experiment=2"
DGEAGAQGAPGPAGPAGER		240509_rodentia2_1p.1532.1532. File:"240509_rodentia2_1p.wiff", NativeID:"sample=1 period=1 cycle=1963 experiment=8"
GEPGSPGENGAPGQMGPR	3|Oxidation|6|Oxidation|12|Oxidation	240509_rodentia2_1p.1227.1227. File:"240509_rodentia2_1p.wiff", NativeID:"sample=1 period=1 cycle=1922 experiment=4"
VGPPGPSGNAGPPGPPGPVGK	4|Oxidation|13|Oxidation|16|Oxidation	240509_rodentia2_1p.1911.1911. File:"240509_rodentia2_1p.wiff", NativeID:"sample=1 period=1 cycle=2032 experiment=3"
~GSPGADGPAGAPGTPGPQGIAGQR	12|Oxidation	240509_rodentia2_1p.2137.2137. File:"240509_rodentia2_1p.wiff", NativeID:"sample=1 period=1 cycle=2074 experiment=6"
GEPGPPGPAGFAGPPGADGQPGAK	3|Oxidation|6|Oxidation|15|Oxidation	240509_rodentia2_1p.2432.2432. File:"240509_rodentia2_1p.wiff", NativeID:"sample=1 period=1 cycle=2148 experiment=3"
GEPGPPGPAGAAGPAGNPGADGQPGAK	3|Oxidation|6|Oxidation|17|Deamidated|18|Oxidation	240509_rodentia2_1p.1610.1610. File:"240509_rodentia2_1p.wiff", NativeID:"sample=1 period=1 cycle=1976 experiment=5"
GDRGETGPAGPPGAPGAPGAPGPVGPAGK	12|Oxidation|18|Oxidation	240509_rodentia2_1p.1953.1953. File:"240509_rodentia2_1p.wiff", NativeID:"sample=1 period=1 cycle=2045 experiment=7"
GDAGPAGPKGEPGSPGENGAPGQMGPR	8|Oxidation|12|Oxidation|15|Oxidation|18|Deamidated|21|Oxidation	240509_rodentia2_1p.1297.1297. File:"240509_rodentia2_1p.wiff", NativeID:"sample=1 period=1 cycle=1934 experiment=6"
GAPGDRGEPGPPGPAGFAGPPGADGQPGAK	3|Oxidation|9|Oxidation|12|Oxidation|21|Oxidation	240509_rodentia2_1p.2146.2146. File:"240509_rodentia2_1p.wiff", NativeID:"sample=1 period=1 cycle=2075 experiment=7"
GLTGPIGPPGPAGAPGDKGETGPSGPAGPTGAR	9|Oxidation|15|Oxidation	240509_rodentia2_1p.2669.2669. File:"240509_rodentia2_1p.wiff", NativeID:"sample=1 period=1 cycle=2212 experiment=8"
GLPGPPGSPGPQGFQGPPGEPGEPGSSGPMGPR	3|Oxidation|6|Oxidation|15|Deamidated|18|Oxidation|21|Oxidation	240509_rodentia2_1p.3127.3127. File:"240509_rodentia2_1p.wiff", NativeID:"sample=1 period=1 cycle=2403 experiment=3"
GETGPAGRPGEVGPPGPPGPSGEK	9|Oxidation|15|Oxidation	240509_rodentia2_1p.1483.1483. File:"240509_rodentia2_1p.wiff", NativeID:"sample=1 period=1 cycle=1955 experiment=5"
XP_004481278.2 collagen alpha-1(XI) chain isoform X1 [Dasypus novemcinctus]
LGVPGLPGYPGR	4|Oxidation|7|Oxidation|10|Oxidation	240509_rodentia2_1p.3188.3188. File:"240509_rodentia2_1p.wiff", NativeID:"sample=1 period=1 cycle=2421 experiment=4"
GHPGPPGPPGEQGLPGAAGK	3|Oxidation|6|Oxidation|9|Oxidation|15|Oxidation	240509_rodentia2_1p.1442.1442. File:"240509_rodentia2_1p.wiff", NativeID:"sample=1 period=1 cycle=1951 experiment=17"
TGPPGPGGVVGPQGPTGETGPIGER	4|Oxidation	240509_rodentia2_1p.2973.2973. File:"240509_rodentia2_1p.wiff", NativeID:"sample=1 period=1 cycle=2302 experiment=2"
XP_058156489.1 collagen alpha-2(V) chain [Dasypus novemcinctus]
GLTGNPGVQGPEGK	6|Oxidation	240509_rodentia2_1p.1609.1609. File:"240509_rodentia2_1p.wiff", NativeID:"sample=1 period=1 cycle=1976 experiment=4"
GTQGPPGATGFPGSAGR	3|Deamidated|6|Oxidation|12|Oxidation	240509_rodentia2_1p.1892.1892. File:"240509_rodentia2_1p.wiff", NativeID:"sample=1 period=1 cycle=2028 experiment=4"
XP_058163871.1 collagen alpha-1(II) chain isoform X1 [Dasypus novemcinctus]
GLTGPIGPPGPA	9|Oxidation	240509_rodentia2_1p.3397.3397. File:"240509_rodentia2_1p.wiff", NativeID:"sample=1 period=1 cycle=2569 experiment=2"
GLTGPIGPPGPAG	9|Oxidation	240509_rodentia2_1p.3287.3287. File:"240509_rodentia2_1p.wiff", NativeID:"sample=1 period=1 cycle=2484 experiment=2"
GLTGPIGPPGPAGA	9|Oxidation	240509_rodentia2_1p.3427.3427. File:"240509_rodentia2_1p.wiff", NativeID:"sample=1 period=1 cycle=2590 experiment=2"
GFPGLPGPSGEPGK	6|Oxidation	240509_rodentia2_1p.3189.3189. File:"240509_rodentia2_1p.wiff", NativeID:"sample=1 period=1 cycle=2421 experiment=5"
GLTGPIGPPGPAGANGEK	9|Oxidation|15|Deamidated	240509_rodentia2_1p.2628.2628. File:"240509_rodentia2_1p.wiff", NativeID:"sample=1 period=1 cycle=2203 experiment=7"
Taxonomic match: Carlito syrichta Average Score= [0.48692109]
Containing these species:Carlito syrichta
XP_008067045.1 collagen alpha-2(I) chain isoform X1 [Carlito syrichta]
ASGPGGLPGER	8|Oxidation	240509_rodentia2_1p.1495.1495. File:"240509_rodentia2_1p.wiff", NativeID:"sample=1 period=1 cycle=1957 experiment=3"
GFPGTPGLPGFK	3|Oxidation|6|Oxidation|9|Oxidation	240509_rodentia2_1p.3460.3460. File:"240509_rodentia2_1p.wiff", NativeID:"sample=1 period=1 cycle=2613 experiment=2"
~GEAGAAGPAGPAGPR		240509_rodentia2_1p.1271.1271. File:"240509_rodentia2_1p.wiff", NativeID:"sample=1 period=1 cycle=1930 experiment=4"
GSDGSVGPVGPAGPIG		240509_rodentia2_1p.3392.3392. File:"240509_rodentia2_1p.wiff", NativeID:"sample=1 period=1 cycle=2567 experiment=3"
GLPGEFGLPGPAGPR	9|Oxidation	240509_rodentia2_1p.4242.4242. File:"240509_rodentia2_1p.wiff", NativeID:"sample=1 period=1 cycle=3315 experiment=2"
TGETGASGPPGFAGEK	10|Oxidation	240509_rodentia2_1p.1799.1799. File:"240509_rodentia2_1p.wiff", NativeID:"sample=1 period=1 cycle=2015 experiment=6"
GAAGLPGVAGAPGLPGPR	6|Oxidation|12|Oxidation|15|Oxidation	240509_rodentia2_1p.3014.3014. File:"240509_rodentia2_1p.wiff", NativeID:"sample=1 period=1 cycle=2328 experiment=2"
GPPGAVGSPGVNGAPGEAGR	3|Oxidation|9|Oxidation|15|Oxidation	240509_rodentia2_1p.1357.1357. File:"240509_rodentia2_1p.wiff", NativeID:"sample=1 period=1 cycle=1942 experiment=9"
GEVGPAGPNGFAGPAGAAGQPGAK	9|Deamidated|21|Oxidation	240509_rodentia2_1p.2672.2672. File:"240509_rodentia2_1p.wiff", NativeID:"sample=1 period=1 cycle=2213 experiment=3"
GAPGPDGNNGAQGPPGPQGVQGGK	3|Oxidation|9|Deamidated|15|Oxidation	240509_rodentia2_1p.1355.1355. File:"240509_rodentia2_1p.wiff", NativeID:"sample=1 period=1 cycle=1942 experiment=7"
GSDGSVGPVGPAGPIGSAGPPGFPGAPGPK	21|Oxidation|24|Oxidation|29|Oxidation	240509_rodentia2_1p.3770.3770. File:"240509_rodentia2_1p.wiff", NativeID:"sample=1 period=1 cycle=2875 experiment=2"
*GLPGVAGALGEPGPLGISGPPGAR	3|Oxidation|12|Oxidation	240509_rodentia2_1p.5359.5359. File:"240509_rodentia2_1p.wiff", NativeID:"sample=1 period=1 cycle=4378 experiment=2"
XP_008072236.1 collagen alpha-1(XI) chain, partial [Carlito syrichta]
GEVGQVGPR		240509_rodentia2_1p.1397.1397. File:"240509_rodentia2_1p.wiff", NativeID:"sample=1 period=1 cycle=1947 experiment=3"
LGVPGLPGYPGR	4|Oxidation|7|Oxidation|10|Oxidation	240509_rodentia2_1p.3188.3188. File:"240509_rodentia2_1p.wiff", NativeID:"sample=1 period=1 cycle=2421 experiment=4"
GHPGPPGPPGEQGLPGAAGK	3|Oxidation|6|Oxidation|9|Oxidation|15|Oxidation	240509_rodentia2_1p.1442.1442. File:"240509_rodentia2_1p.wiff", NativeID:"sample=1 period=1 cycle=1951 experiment=17"
TGPPGPGGVVGPQGPTGETGPIGER	4|Oxidation	240509_rodentia2_1p.2973.2973. File:"240509_rodentia2_1p.wiff", NativeID:"sample=1 period=1 cycle=2302 experiment=2"
XP_008067446.1 collagen alpha-1(II) chain [Carlito syrichta]
GLTGPIGPPGPA	9|Oxidation	240509_rodentia2_1p.3397.3397. File:"240509_rodentia2_1p.wiff", NativeID:"sample=1 period=1 cycle=2569 experiment=2"
GLTGPIGPPGPAG	9|Oxidation	240509_rodentia2_1p.3287.3287. File:"240509_rodentia2_1p.wiff", NativeID:"sample=1 period=1 cycle=2484 experiment=2"
GLTGPIGPPGPAGA	9|Oxidation	240509_rodentia2_1p.3427.3427. File:"240509_rodentia2_1p.wiff", NativeID:"sample=1 period=1 cycle=2590 experiment=2"
GFPGLPGPSGEPGK	6|Oxidation	240509_rodentia2_1p.3189.3189. File:"240509_rodentia2_1p.wiff", NativeID:"sample=1 period=1 cycle=2421 experiment=5"
GEPGGAGPIGPPGER	3|Oxidation|12|Oxidation	240509_rodentia2_1p.1647.1647. File:"240509_rodentia2_1p.wiff", NativeID:"sample=1 period=1 cycle=1984 experiment=5"
GLTGPIGPPGPAGANGEK	9|Oxidation|15|Deamidated	240509_rodentia2_1p.2628.2628. File:"240509_rodentia2_1p.wiff", NativeID:"sample=1 period=1 cycle=2203 experiment=7"
XP_008063438.1 collagen alpha-1(I) chain [Carlito syrichta]
GFSGLDGAK		240509_rodentia2_1p.2323.2323. File:"240509_rodentia2_1p.wiff", NativeID:"sample=1 period=1 cycle=2112 experiment=2"
PAGPIGPAGAR		240509_rodentia2_1p.1795.1795. File:"240509_rodentia2_1p.wiff", NativeID:"sample=1 period=1 cycle=2015 experiment=2"
GPAGPIGPAGAR		240509_rodentia2_1p.1910.1910. File:"240509_rodentia2_1p.wiff", NativeID:"sample=1 period=1 cycle=2032 experiment=2"
GLTGPIGPPGPA	9|Oxidation	240509_rodentia2_1p.3397.3397. File:"240509_rodentia2_1p.wiff", NativeID:"sample=1 period=1 cycle=2569 experiment=2"
GFPGADGVAGPK	3|Oxidation	240509_rodentia2_1p.2357.2357. File:"240509_rodentia2_1p.wiff", NativeID:"sample=1 period=1 cycle=2126 experiment=2"
GVQGPPGPAGPR	6|Oxidation	240509_rodentia2_1p.1454.1454. File:"240509_rodentia2_1p.wiff", NativeID:"sample=1 period=1 cycle=1952 experiment=8"
GLTGPIGPPGPAG	9|Oxidation	240509_rodentia2_1p.3287.3287. File:"240509_rodentia2_1p.wiff", NativeID:"sample=1 period=1 cycle=2484 experiment=2"
GQAGVMGFPGPK	9|Oxidation	240509_rodentia2_1p.2903.2903. File:"240509_rodentia2_1p.wiff", NativeID:"sample=1 period=1 cycle=2268 experiment=3"
GLTGPIGPPGPAGA	9|Oxidation	240509_rodentia2_1p.3427.3427. File:"240509_rodentia2_1p.wiff", NativeID:"sample=1 period=1 cycle=2590 experiment=2"
GLTGSPGSPGPDGK	6|Oxidation	240509_rodentia2_1p.1334.1334. File:"240509_rodentia2_1p.wiff", NativeID:"sample=1 period=1 cycle=1939 experiment=6"
GFPGLPGPSGEPGK	6|Oxidation	240509_rodentia2_1p.3189.3189. File:"240509_rodentia2_1p.wiff", NativeID:"sample=1 period=1 cycle=2421 experiment=5"
GEQGPSGASGPAGPR	3|Deamidated	240509_rodentia2_1p.1232.1232. File:"240509_rodentia2_1p.wiff", NativeID:"sample=1 period=1 cycle=1924 experiment=2"
TGPAGPAGPIGPAGAR		240509_rodentia2_1p.2375.2375. File:"240509_rodentia2_1p.wiff", NativeID:"sample=1 period=1 cycle=2131 experiment=2"
GSAGPPGATGFPGAAGR	6|Oxidation|12|Oxidation	240509_rodentia2_1p.1915.1915. File:"240509_rodentia2_1p.wiff", NativeID:"sample=1 period=1 cycle=2033 experiment=3"
GEPGPTGLPGPPGER	3|Oxidation|9|Oxidation|12|Oxidation	240509_rodentia2_1p.1771.1771. File:"240509_rodentia2_1p.wiff", NativeID:"sample=1 period=1 cycle=2010 experiment=6"
GETGPAGPAGPIGPAGAR		240509_rodentia2_1p.2437.2437. File:"240509_rodentia2_1p.wiff", NativeID:"sample=1 period=1 cycle=2150 experiment=2"
DGLNGLPGPIGPPGPR	7|Oxidation|13|Oxidation|15|Oxidation	240509_rodentia2_1p.3163.3163. File:"240509_rodentia2_1p.wiff", NativeID:"sample=1 period=1 cycle=2415 experiment=6"
GANGAPGIAGAPGFPGAR	6|Oxidation|12|Oxidation|15|Oxidation	240509_rodentia2_1p.2463.2463. File:"240509_rodentia2_1p.wiff", NativeID:"sample=1 period=1 cycle=2159 experiment=3"
NGDDGEAGKPGRPGER	13|Oxidation	240509_rodentia2_1p.888.888. File:"240509_rodentia2_1p.wiff", NativeID:"sample=1 period=1 cycle=1695 experiment=2"
GEPGSPGENGAPGQMGPR	3|Oxidation|6|Oxidation|12|Oxidation	240509_rodentia2_1p.1227.1227. File:"240509_rodentia2_1p.wiff", NativeID:"sample=1 period=1 cycle=1922 experiment=4"
DRGETGPAGPAGPIGPAGAR		240509_rodentia2_1p.2246.2246. File:"240509_rodentia2_1p.wiff", NativeID:"sample=1 period=1 cycle=2093 experiment=4"
GPPGPMGPPGLAGPPGESGR	3|Oxidation|15|Oxidation	240509_rodentia2_1p.2887.2887. File:"240509_rodentia2_1p.wiff", NativeID:"sample=1 period=1 cycle=2264 experiment=2"
GEPGPAGVQGPPGPAGEEGK	3|Oxidation|12|Oxidation	240509_rodentia2_1p.1707.1707. File:"240509_rodentia2_1p.wiff", NativeID:"sample=1 period=1 cycle=1998 experiment=4"
GEPGPAGVQGPPGPAGEEGKR	3|Oxidation|9|Deamidated|12|Oxidation	240509_rodentia2_1p.1570.1570. File:"240509_rodentia2_1p.wiff", NativeID:"sample=1 period=1 cycle=1969 experiment=6"
TGPPGPAGQDGRPGPPGPPGAR	4|Oxidation|9|Deamidated|13|Oxidation|16|Oxidation|19|Oxidation	240509_rodentia2_1p.1244.1244. File:"240509_rodentia2_1p.wiff", NativeID:"sample=1 period=1 cycle=1926 experiment=4"
~GSPGADGPAGAPGTPGPQGIAGQR	12|Oxidation	240509_rodentia2_1p.2137.2137. File:"240509_rodentia2_1p.wiff", NativeID:"sample=1 period=1 cycle=2074 experiment=6"
GEPGPPGPAGFAGPPGADGQPGAK	3|Oxidation|6|Oxidation|15|Oxidation	240509_rodentia2_1p.2432.2432. File:"240509_rodentia2_1p.wiff", NativeID:"sample=1 period=1 cycle=2148 experiment=3"
GDAGPAGPKGEPGSPGENGAPGQMGPR	8|Oxidation|12|Oxidation|15|Oxidation|18|Deamidated|21|Oxidation	240509_rodentia2_1p.1297.1297. File:"240509_rodentia2_1p.wiff", NativeID:"sample=1 period=1 cycle=1934 experiment=6"
GAPGDRGEPGPPGPAGFAGPPGADGQPGAK	3|Oxidation|9|Oxidation|12|Oxidation|21|Oxidation	240509_rodentia2_1p.2146.2146. File:"240509_rodentia2_1p.wiff", NativeID:"sample=1 period=1 cycle=2075 experiment=7"
GLPGPPGAPGPQGFQGPPGEPGEPGASGPMGPR	3|Oxidation|6|Oxidation|9|Oxidation|21|Oxidation|24|Oxidation	240509_rodentia2_1p.3212.3212. File:"240509_rodentia2_1p.wiff", NativeID:"sample=1 period=1 cycle=2431 experiment=5"
*GGDRGETGPAGPAGPIGPAGAR		240509_rodentia2_1p.2088.2088. File:"240509_rodentia2_1p.wiff", NativeID:"sample=1 period=1 cycle=2068 experiment=12"
GETGPAGRPGEVGPPGPPGPSGEK	9|Oxidation|15|Oxidation	240509_rodentia2_1p.1483.1483. File:"240509_rodentia2_1p.wiff", NativeID:"sample=1 period=1 cycle=1955 experiment=5"
XP_008060855.1 collagen alpha-2(V) chain isoform X1 [Carlito syrichta]
GLTGNPGVQGPEGK	6|Oxidation	240509_rodentia2_1p.1609.1609. File:"240509_rodentia2_1p.wiff", NativeID:"sample=1 period=1 cycle=1976 experiment=4"
GTQGPPGATGFPGSAGR	3|Deamidated|6|Oxidation|12|Oxidation	240509_rodentia2_1p.1892.1892. File:"240509_rodentia2_1p.wiff", NativeID:"sample=1 period=1 cycle=2028 experiment=4"
Taxonomic match: Manis pentadactyla Average Score= [0.4845259]
Containing these species:Manis pentadactyla
XP_036750371.1 collagen alpha-2(I) chain [Manis pentadactyla]
GVVGPQGAR		240509_rodentia2_1p.1301.1301. File:"240509_rodentia2_1p.wiff", NativeID:"sample=1 period=1 cycle=1935 experiment=4"
~GPSGPPGLR	6|Deamidated	240509_rodentia2_1p.1554.1554. File:"240509_rodentia2_1p.wiff", NativeID:"sample=1 period=1 cycle=1967 experiment=3"
PGPIGPAGAR	1|Oxidation	240509_rodentia2_1p.1640.1640. File:"240509_rodentia2_1p.wiff", NativeID:"sample=1 period=1 cycle=1983 experiment=3"
ASGPGGLPGER	8|Oxidation	240509_rodentia2_1p.1495.1495. File:"240509_rodentia2_1p.wiff", NativeID:"sample=1 period=1 cycle=1957 experiment=3"
GLVGEPGPAGSK	6|Oxidation	240509_rodentia2_1p.1661.1661. File:"240509_rodentia2_1p.wiff", NativeID:"sample=1 period=1 cycle=1990 experiment=2"
EGPVGLPGIDGR	7|Oxidation	240509_rodentia2_1p.3132.3132. File:"240509_rodentia2_1p.wiff", NativeID:"sample=1 period=1 cycle=2405 experiment=2"
GFPGTPGLPGFK	3|Oxidation|6|Oxidation|9|Oxidation	240509_rodentia2_1p.3460.3460. File:"240509_rodentia2_1p.wiff", NativeID:"sample=1 period=1 cycle=2613 experiment=2"
GSDGSVGPVGPAGPIG		240509_rodentia2_1p.3392.3392. File:"240509_rodentia2_1p.wiff", NativeID:"sample=1 period=1 cycle=2567 experiment=3"
~GIPGEFGLPGPAGPR	9|Oxidation	240509_rodentia2_1p.4242.4242. File:"240509_rodentia2_1p.wiff", NativeID:"sample=1 period=1 cycle=3315 experiment=2"
GAPGAVGAPGPAGATGDR	3|Oxidation|9|Oxidation	240509_rodentia2_1p.1340.1340. File:"240509_rodentia2_1p.wiff", NativeID:"sample=1 period=1 cycle=1940 experiment=5"
GAAGLPGVAGAPGLPGPR	6|Oxidation|12|Oxidation|15|Oxidation	240509_rodentia2_1p.3014.3014. File:"240509_rodentia2_1p.wiff", NativeID:"sample=1 period=1 cycle=2328 experiment=2"
~GEPGASGAQGPPGPSGEEGK	3|Oxidation|12|Oxidation	240509_rodentia2_1p.1138.1138. File:"240509_rodentia2_1p.wiff", NativeID:"sample=1 period=1 cycle=1901 experiment=5"
TGPPGPSGITGPPGPPGAAGK	4|Oxidation|13|Oxidation|16|Oxidation	240509_rodentia2_1p.2129.2129. File:"240509_rodentia2_1p.wiff", NativeID:"sample=1 period=1 cycle=2073 experiment=5"
GEVGPAGPNGFAGPAGAAGQPGAK	9|Deamidated|21|Oxidation	240509_rodentia2_1p.2672.2672. File:"240509_rodentia2_1p.wiff", NativeID:"sample=1 period=1 cycle=2213 experiment=3"
EGPVGLPGIDGRPGPIGPAGAR	7|Oxidation	240509_rodentia2_1p.3690.3690. File:"240509_rodentia2_1p.wiff", NativeID:"sample=1 period=1 cycle=2821 experiment=3"
GSDGSVGPVGPAGPIGSAGPPGFPGAPGPK	21|Oxidation|24|Oxidation|29|Oxidation	240509_rodentia2_1p.3770.3770. File:"240509_rodentia2_1p.wiff", NativeID:"sample=1 period=1 cycle=2875 experiment=2"
XP_036737573.2 collagen alpha-2(V) chain [Manis pentadactyla]
GLTGNPGVQGPEGK	6|Oxidation	240509_rodentia2_1p.1609.1609. File:"240509_rodentia2_1p.wiff", NativeID:"sample=1 period=1 cycle=1976 experiment=4"
GTQGPPGATGFPGSAGR	3|Deamidated|6|Oxidation|12|Oxidation	240509_rodentia2_1p.1892.1892. File:"240509_rodentia2_1p.wiff", NativeID:"sample=1 period=1 cycle=2028 experiment=4"
XP_036760624.1 collagen alpha-1(II) chain [Manis pentadactyla]
GLTGPIGPPGPA	9|Oxidation	240509_rodentia2_1p.3397.3397. File:"240509_rodentia2_1p.wiff", NativeID:"sample=1 period=1 cycle=2569 experiment=2"
GLTGPIGPPGPAG	9|Oxidation	240509_rodentia2_1p.3287.3287. File:"240509_rodentia2_1p.wiff", NativeID:"sample=1 period=1 cycle=2484 experiment=2"
GLTGPIGPPGPAGA	9|Oxidation	240509_rodentia2_1p.3427.3427. File:"240509_rodentia2_1p.wiff", NativeID:"sample=1 period=1 cycle=2590 experiment=2"
GFPGLPGPSGEPGK	6|Oxidation	240509_rodentia2_1p.3189.3189. File:"240509_rodentia2_1p.wiff", NativeID:"sample=1 period=1 cycle=2421 experiment=5"
GLTGPIGPPGPAGANGEK	9|Oxidation|15|Deamidated	240509_rodentia2_1p.2628.2628. File:"240509_rodentia2_1p.wiff", NativeID:"sample=1 period=1 cycle=2203 experiment=7"
XP_036735510.2 collagen alpha-1(I) chain [Manis pentadactyla]
GAAGLPGPK	6|Oxidation	240509_rodentia2_1p.1473.1473. File:"240509_rodentia2_1p.wiff", NativeID:"sample=1 period=1 cycle=1954 experiment=3"
GFSGLDGAK		240509_rodentia2_1p.2323.2323. File:"240509_rodentia2_1p.wiff", NativeID:"sample=1 period=1 cycle=2112 experiment=2"
GFSGLQGPPG	9|Oxidation	240509_rodentia2_1p.2856.2856. File:"240509_rodentia2_1p.wiff", NativeID:"sample=1 period=1 cycle=2256 experiment=2"
GLTGPIGPPGPA	9|Oxidation	240509_rodentia2_1p.3397.3397. File:"240509_rodentia2_1p.wiff", NativeID:"sample=1 period=1 cycle=2569 experiment=2"
GFPGADGVAGPK	3|Oxidation	240509_rodentia2_1p.2357.2357. File:"240509_rodentia2_1p.wiff", NativeID:"sample=1 period=1 cycle=2126 experiment=2"
GVQGPPGPAGPR	6|Oxidation	240509_rodentia2_1p.1454.1454. File:"240509_rodentia2_1p.wiff", NativeID:"sample=1 period=1 cycle=1952 experiment=8"
GLTGPIGPPGPAG	9|Oxidation	240509_rodentia2_1p.3287.3287. File:"240509_rodentia2_1p.wiff", NativeID:"sample=1 period=1 cycle=2484 experiment=2"
GQAGVMGFPGPK	9|Oxidation	240509_rodentia2_1p.2903.2903. File:"240509_rodentia2_1p.wiff", NativeID:"sample=1 period=1 cycle=2268 experiment=3"
GLTGPIGPPGPAGA	9|Oxidation	240509_rodentia2_1p.3427.3427. File:"240509_rodentia2_1p.wiff", NativeID:"sample=1 period=1 cycle=2590 experiment=2"
GLTGSPGSPGPDGK	6|Oxidation	240509_rodentia2_1p.1334.1334. File:"240509_rodentia2_1p.wiff", NativeID:"sample=1 period=1 cycle=1939 experiment=6"
GFPGLPGPSGEPGK	6|Oxidation	240509_rodentia2_1p.3189.3189. File:"240509_rodentia2_1p.wiff", NativeID:"sample=1 period=1 cycle=2421 experiment=5"
GEQGPSGASGPAGPR	3|Deamidated	240509_rodentia2_1p.1232.1232. File:"240509_rodentia2_1p.wiff", NativeID:"sample=1 period=1 cycle=1924 experiment=2"
GSAGPPGATGFPGAAGR	6|Oxidation|12|Oxidation	240509_rodentia2_1p.1915.1915. File:"240509_rodentia2_1p.wiff", NativeID:"sample=1 period=1 cycle=2033 experiment=3"
GEPGPTGLPGPPGER	3|Oxidation|9|Oxidation|12|Oxidation	240509_rodentia2_1p.1771.1771. File:"240509_rodentia2_1p.wiff", NativeID:"sample=1 period=1 cycle=2010 experiment=6"
DGLNGLPGPIGPPGPR	7|Oxidation|13|Oxidation|15|Oxidation	240509_rodentia2_1p.3163.3163. File:"240509_rodentia2_1p.wiff", NativeID:"sample=1 period=1 cycle=2415 experiment=6"
GANGAPGIAGAPGFPGAR	6|Oxidation|12|Oxidation|15|Oxidation	240509_rodentia2_1p.2463.2463. File:"240509_rodentia2_1p.wiff", NativeID:"sample=1 period=1 cycle=2159 experiment=3"
NGDDGEAGKPGRPGER	13|Oxidation	240509_rodentia2_1p.888.888. File:"240509_rodentia2_1p.wiff", NativeID:"sample=1 period=1 cycle=1695 experiment=2"
DGEAGAQGAPGPAGPAGER		240509_rodentia2_1p.1532.1532. File:"240509_rodentia2_1p.wiff", NativeID:"sample=1 period=1 cycle=1963 experiment=8"
GEPGSPGENGAPGQMGPR	3|Oxidation|6|Oxidation|12|Oxidation	240509_rodentia2_1p.1227.1227. File:"240509_rodentia2_1p.wiff", NativeID:"sample=1 period=1 cycle=1922 experiment=4"
GPPGPMGPPGLAGPPGESGR	3|Oxidation|15|Oxidation	240509_rodentia2_1p.2887.2887. File:"240509_rodentia2_1p.wiff", NativeID:"sample=1 period=1 cycle=2264 experiment=2"
~GSPGADGPAGAPGTPGPQGIAGQR	12|Oxidation	240509_rodentia2_1p.2137.2137. File:"240509_rodentia2_1p.wiff", NativeID:"sample=1 period=1 cycle=2074 experiment=6"
GEPGPPGPAGFAGPPGADGQPGAK	3|Oxidation|6|Oxidation|15|Oxidation	240509_rodentia2_1p.2432.2432. File:"240509_rodentia2_1p.wiff", NativeID:"sample=1 period=1 cycle=2148 experiment=3"
GEPGPPGPAGAAGPAGNPGADGQPGAK	3|Oxidation|6|Oxidation|17|Deamidated|18|Oxidation	240509_rodentia2_1p.1610.1610. File:"240509_rodentia2_1p.wiff", NativeID:"sample=1 period=1 cycle=1976 experiment=5"
GDRGETGPAGPPGAPGAPGAPGPVGPAGK	12|Oxidation|18|Oxidation	240509_rodentia2_1p.1953.1953. File:"240509_rodentia2_1p.wiff", NativeID:"sample=1 period=1 cycle=2045 experiment=7"
GAPGDRGEPGPPGPAGFAGPPGADGQPGAK	3|Oxidation|9|Oxidation|12|Oxidation|21|Oxidation	240509_rodentia2_1p.2146.2146. File:"240509_rodentia2_1p.wiff", NativeID:"sample=1 period=1 cycle=2075 experiment=7"
GLPGPPGAPGPQGFQGPPGEPGEPGASGPMGPR	3|Oxidation|6|Oxidation|9|Oxidation|21|Oxidation|24|Oxidation	240509_rodentia2_1p.3212.3212. File:"240509_rodentia2_1p.wiff", NativeID:"sample=1 period=1 cycle=2431 experiment=5"
*VGPPGPSGNSGPPGPPGPVGK	4|Oxidation|9|Deamidated|16|Oxidation	240509_rodentia2_1p.1912.1912. File:"240509_rodentia2_1p.wiff", NativeID:"sample=1 period=1 cycle=2032 experiment=4"
XP_036734947.2 collagen alpha-1(XI) chain isoform X1 [Manis pentadactyla]
LGVPGLPGYPGR	4|Oxidation|7|Oxidation|10|Oxidation	240509_rodentia2_1p.3188.3188. File:"240509_rodentia2_1p.wiff", NativeID:"sample=1 period=1 cycle=2421 experiment=4"
GHPGPPGPPGEQGLPGAAGK	3|Oxidation|6|Oxidation|9|Oxidation|15|Oxidation	240509_rodentia2_1p.1442.1442. File:"240509_rodentia2_1p.wiff", NativeID:"sample=1 period=1 cycle=1951 experiment=17"
TGPPGPGGVVGPQGPTGETGPIGER	4|Oxidation	240509_rodentia2_1p.2973.2973. File:"240509_rodentia2_1p.wiff", NativeID:"sample=1 period=1 cycle=2302 experiment=2"
XP_057350184.1 collagen alpha-2(XI) chain isoform X1 [Manis pentadactyla]
LGVPGLPGYPGR	4|Oxidation|7|Oxidation|10|Oxidation	240509_rodentia2_1p.3188.3188. File:"240509_rodentia2_1p.wiff", NativeID:"sample=1 period=1 cycle=2421 experiment=4"
GPQGLTGPPGK	3|Deamidated|9|Oxidation	240509_rodentia2_1p.1593.1593. File:"240509_rodentia2_1p.wiff", NativeID:"sample=1 period=1 cycle=1973 experiment=4"
Taxonomic match: Hippopotamus amphibius kiboko Average Score= [0.47366419]
Containing these species:Hippopotamus amphibius kiboko
XP_057599950.1 collagen alpha-2(V) chain [Hippopotamus amphibius kiboko]
GLTGNPGVQGPEGK	6|Oxidation	240509_rodentia2_1p.1609.1609. File:"240509_rodentia2_1p.wiff", NativeID:"sample=1 period=1 cycle=1976 experiment=4"
GTQGPPGATGFPGSAGR	3|Deamidated|6|Oxidation|12|Oxidation	240509_rodentia2_1p.1892.1892. File:"240509_rodentia2_1p.wiff", NativeID:"sample=1 period=1 cycle=2028 experiment=4"
XP_057587072.1 collagen alpha-2(I) chain [Hippopotamus amphibius kiboko]
GVVGPQGAR		240509_rodentia2_1p.1301.1301. File:"240509_rodentia2_1p.wiff", NativeID:"sample=1 period=1 cycle=1935 experiment=4"
GPSGPQGIR		240509_rodentia2_1p.1411.1411. File:"240509_rodentia2_1p.wiff", NativeID:"sample=1 period=1 cycle=1949 experiment=3"
GPAGPSGPVGK		240509_rodentia2_1p.1236.1236. File:"240509_rodentia2_1p.wiff", NativeID:"sample=1 period=1 cycle=1925 experiment=3"
GLVGEPGPAGSK	6|Oxidation	240509_rodentia2_1p.1661.1661. File:"240509_rodentia2_1p.wiff", NativeID:"sample=1 period=1 cycle=1990 experiment=2"
PGPVGAAGATGAR	1|Oxidation	240509_rodentia2_1p.2218.2218. File:"240509_rodentia2_1p.wiff", NativeID:"sample=1 period=1 cycle=2088 experiment=3"
GEAGNIGFPGPK	9|Oxidation	240509_rodentia2_1p.2535.2535. File:"240509_rodentia2_1p.wiff", NativeID:"sample=1 period=1 cycle=2185 experiment=4"
EGPVGLPGIDGR	7|Oxidation	240509_rodentia2_1p.3132.3132. File:"240509_rodentia2_1p.wiff", NativeID:"sample=1 period=1 cycle=2405 experiment=2"
GFPGTPGLPGFK	3|Oxidation|6|Oxidation|9|Oxidation	240509_rodentia2_1p.3460.3460. File:"240509_rodentia2_1p.wiff", NativeID:"sample=1 period=1 cycle=2613 experiment=2"
GPAGPSGPVGKDGR		240509_rodentia2_1p.1140.1140. File:"240509_rodentia2_1p.wiff", NativeID:"sample=1 period=1 cycle=1902 experiment=2"
GIPGPVGAAGATGAR	3|Oxidation	240509_rodentia2_1p.2272.2272. File:"240509_rodentia2_1p.wiff", NativeID:"sample=1 period=1 cycle=2097 experiment=5"
~GSDGSVGPVGPAGPLG		240509_rodentia2_1p.3392.3392. File:"240509_rodentia2_1p.wiff", NativeID:"sample=1 period=1 cycle=2567 experiment=3"
~GIPGEFGLPGPAGPR	9|Oxidation	240509_rodentia2_1p.4242.4242. File:"240509_rodentia2_1p.wiff", NativeID:"sample=1 period=1 cycle=3315 experiment=2"
GAAGLPGVAGAPGLPGPR	6|Oxidation|12|Oxidation|15|Oxidation	240509_rodentia2_1p.3014.3014. File:"240509_rodentia2_1p.wiff", NativeID:"sample=1 period=1 cycle=2328 experiment=2"
GEVGPAGPNGFAGPAGAAGQPGAK	9|Deamidated|21|Oxidation	240509_rodentia2_1p.2672.2672. File:"240509_rodentia2_1p.wiff", NativeID:"sample=1 period=1 cycle=2213 experiment=3"
XP_057572862.1 collagen alpha-1(XI) chain isoform X1 [Hippopotamus amphibius kiboko]
LGVPGLPGYPGR	4|Oxidation|7|Oxidation|10|Oxidation	240509_rodentia2_1p.3188.3188. File:"240509_rodentia2_1p.wiff", NativeID:"sample=1 period=1 cycle=2421 experiment=4"
GHPGPPGPPGEQGLPGAAGK	3|Oxidation|6|Oxidation|9|Oxidation|15|Oxidation	240509_rodentia2_1p.1442.1442. File:"240509_rodentia2_1p.wiff", NativeID:"sample=1 period=1 cycle=1951 experiment=17"
TGPPGPGGVVGPQGPTGETGPIGER	4|Oxidation	240509_rodentia2_1p.2973.2973. File:"240509_rodentia2_1p.wiff", NativeID:"sample=1 period=1 cycle=2302 experiment=2"
XP_057557516.1 collagen alpha-1(II) chain isoform X1 [Hippopotamus amphibius kiboko]
GLTGPIGPPGPA	9|Oxidation	240509_rodentia2_1p.3397.3397. File:"240509_rodentia2_1p.wiff", NativeID:"sample=1 period=1 cycle=2569 experiment=2"
GLTGPIGPPGPAG	9|Oxidation	240509_rodentia2_1p.3287.3287. File:"240509_rodentia2_1p.wiff", NativeID:"sample=1 period=1 cycle=2484 experiment=2"
GLTGPIGPPGPAGA	9|Oxidation	240509_rodentia2_1p.3427.3427. File:"240509_rodentia2_1p.wiff", NativeID:"sample=1 period=1 cycle=2590 experiment=2"
GFPGLPGPSGEPGK	6|Oxidation	240509_rodentia2_1p.3189.3189. File:"240509_rodentia2_1p.wiff", NativeID:"sample=1 period=1 cycle=2421 experiment=5"
GLTGPIGPPGPAGANGEK	9|Oxidation|15|Deamidated	240509_rodentia2_1p.2628.2628. File:"240509_rodentia2_1p.wiff", NativeID:"sample=1 period=1 cycle=2203 experiment=7"
XP_057570159.1 collagen alpha-1(I) chain [Hippopotamus amphibius kiboko]
GAAGLPGPK	6|Oxidation	240509_rodentia2_1p.1473.1473. File:"240509_rodentia2_1p.wiff", NativeID:"sample=1 period=1 cycle=1954 experiment=3"
GFSGLDGAK		240509_rodentia2_1p.2323.2323. File:"240509_rodentia2_1p.wiff", NativeID:"sample=1 period=1 cycle=2112 experiment=2"
GFSGLQGPPG	9|Oxidation	240509_rodentia2_1p.2856.2856. File:"240509_rodentia2_1p.wiff", NativeID:"sample=1 period=1 cycle=2256 experiment=2"
GLTGPIGPPGPA	9|Oxidation	240509_rodentia2_1p.3397.3397. File:"240509_rodentia2_1p.wiff", NativeID:"sample=1 period=1 cycle=2569 experiment=2"
AGPPGPPGPVGK	4|Oxidation|7|Oxidation	240509_rodentia2_1p.1339.1339. File:"240509_rodentia2_1p.wiff", NativeID:"sample=1 period=1 cycle=1940 experiment=4"
GVQGPPGPAGPR	6|Oxidation	240509_rodentia2_1p.1454.1454. File:"240509_rodentia2_1p.wiff", NativeID:"sample=1 period=1 cycle=1952 experiment=8"
GLTGPIGPPGPAG	9|Oxidation	240509_rodentia2_1p.3287.3287. File:"240509_rodentia2_1p.wiff", NativeID:"sample=1 period=1 cycle=2484 experiment=2"
GQAGVMGFPGPK	9|Oxidation	240509_rodentia2_1p.2903.2903. File:"240509_rodentia2_1p.wiff", NativeID:"sample=1 period=1 cycle=2268 experiment=3"
GLTGPIGPPGPAGA	9|Oxidation	240509_rodentia2_1p.3427.3427. File:"240509_rodentia2_1p.wiff", NativeID:"sample=1 period=1 cycle=2590 experiment=2"
GLTGSPGSPGPDGK	6|Oxidation	240509_rodentia2_1p.1334.1334. File:"240509_rodentia2_1p.wiff", NativeID:"sample=1 period=1 cycle=1939 experiment=6"
GPSGPQGPSGAPGPK	12|Oxidation	240509_rodentia2_1p.1158.1158. File:"240509_rodentia2_1p.wiff", NativeID:"sample=1 period=1 cycle=1906 experiment=4"
GFPGLPGPSGEPGK	6|Oxidation	240509_rodentia2_1p.3189.3189. File:"240509_rodentia2_1p.wiff", NativeID:"sample=1 period=1 cycle=2421 experiment=5"
GEQGPSGASGPAGPR	3|Deamidated	240509_rodentia2_1p.1232.1232. File:"240509_rodentia2_1p.wiff", NativeID:"sample=1 period=1 cycle=1924 experiment=2"
GLTGPIGPPGPAGAPG	11|Oxidation|15|Oxidation	240509_rodentia2_1p.3161.3161. File:"240509_rodentia2_1p.wiff", NativeID:"sample=1 period=1 cycle=2415 experiment=4"
GSAGPPGATGFPGAAGR	6|Oxidation|12|Oxidation	240509_rodentia2_1p.1915.1915. File:"240509_rodentia2_1p.wiff", NativeID:"sample=1 period=1 cycle=2033 experiment=3"
PGEVGPPGPPGPAGEK	1|Oxidation|7|Oxidation|12|Oxidation	240509_rodentia2_1p.1539.1539. File:"240509_rodentia2_1p.wiff", NativeID:"sample=1 period=1 cycle=1965 experiment=2"
DGLNGLPGPIGPPGPR	7|Oxidation|13|Oxidation|15|Oxidation	240509_rodentia2_1p.3163.3163. File:"240509_rodentia2_1p.wiff", NativeID:"sample=1 period=1 cycle=2415 experiment=6"
GANGAPGIAGAPGFPGAR	6|Oxidation|12|Oxidation|15|Oxidation	240509_rodentia2_1p.2463.2463. File:"240509_rodentia2_1p.wiff", NativeID:"sample=1 period=1 cycle=2159 experiment=3"
GLTGPIGPPGPAGAPGDK	9|Oxidation|15|Oxidation	240509_rodentia2_1p.2706.2706. File:"240509_rodentia2_1p.wiff", NativeID:"sample=1 period=1 cycle=2219 experiment=5"
NGDDGEAGKPGRPGER	13|Oxidation	240509_rodentia2_1p.888.888. File:"240509_rodentia2_1p.wiff", NativeID:"sample=1 period=1 cycle=1695 experiment=2"
GEPGSPGENGAPGQMGPR	3|Oxidation|6|Oxidation|12|Oxidation	240509_rodentia2_1p.1227.1227. File:"240509_rodentia2_1p.wiff", NativeID:"sample=1 period=1 cycle=1922 experiment=4"
GPPGPMGPPGLAGPPGESGR	3|Oxidation|15|Oxidation	240509_rodentia2_1p.2887.2887. File:"240509_rodentia2_1p.wiff", NativeID:"sample=1 period=1 cycle=2264 experiment=2"
VGPPGPSGNAGPPGPPGPVGK	4|Oxidation|13|Oxidation|16|Oxidation	240509_rodentia2_1p.1911.1911. File:"240509_rodentia2_1p.wiff", NativeID:"sample=1 period=1 cycle=2032 experiment=3"
TGPPGPAGQDGRPGPPGPPGAR	4|Oxidation|9|Deamidated|13|Oxidation|16|Oxidation|19|Oxidation	240509_rodentia2_1p.1244.1244. File:"240509_rodentia2_1p.wiff", NativeID:"sample=1 period=1 cycle=1926 experiment=4"
GEPGPPGPAGFAGPPGADGQPGAK	3|Oxidation|6|Oxidation|15|Oxidation	240509_rodentia2_1p.2432.2432. File:"240509_rodentia2_1p.wiff", NativeID:"sample=1 period=1 cycle=2148 experiment=3"
GETGPAGRPGEVGPPGPPGPAGEK	9|Oxidation|15|Oxidation|20|Oxidation	240509_rodentia2_1p.1524.1524. File:"240509_rodentia2_1p.wiff", NativeID:"sample=1 period=1 cycle=1962 experiment=7"
GDRGETGPAGPPGAPGAPGAPGPVGPAGK	12|Oxidation|18|Oxidation	240509_rodentia2_1p.1953.1953. File:"240509_rodentia2_1p.wiff", NativeID:"sample=1 period=1 cycle=2045 experiment=7"
GDAGPAGPKGEPGSPGENGAPGQMGPR	8|Oxidation|12|Oxidation|15|Oxidation|18|Deamidated|21|Oxidation	240509_rodentia2_1p.1297.1297. File:"240509_rodentia2_1p.wiff", NativeID:"sample=1 period=1 cycle=1934 experiment=6"
GAPGDRGEPGPPGPAGFAGPPGADGQPGAK	3|Oxidation|9|Oxidation|12|Oxidation|21|Oxidation	240509_rodentia2_1p.2146.2146. File:"240509_rodentia2_1p.wiff", NativeID:"sample=1 period=1 cycle=2075 experiment=7"
GLPGPPGAPGPQGFQGPPGEPGEPGSSGPMGPR	3|Oxidation|6|Oxidation|9|Oxidation|21|Oxidation|30|Oxidation	240509_rodentia2_1p.2880.2880. File:"240509_rodentia2_1p.wiff", NativeID:"sample=1 period=1 cycle=2262 experiment=3"
Taxonomic match: Chrysochloris asiatica Average Score= [0.46738731]
Containing these species:Chrysochloris asiatica
XP_006865398.1 PREDICTED: collagen alpha-1(II) chain isoform X1 [Chrysochloris asiatica]
GLTGPIGPPGPA	9|Oxidation	240509_rodentia2_1p.3397.3397. File:"240509_rodentia2_1p.wiff", NativeID:"sample=1 period=1 cycle=2569 experiment=2"
GLTGPIGPPGPAG	9|Oxidation	240509_rodentia2_1p.3287.3287. File:"240509_rodentia2_1p.wiff", NativeID:"sample=1 period=1 cycle=2484 experiment=2"
GLTGPIGPPGPAGA	9|Oxidation	240509_rodentia2_1p.3427.3427. File:"240509_rodentia2_1p.wiff", NativeID:"sample=1 period=1 cycle=2590 experiment=2"
GFPGLPGPSGEPGK	6|Oxidation	240509_rodentia2_1p.3189.3189. File:"240509_rodentia2_1p.wiff", NativeID:"sample=1 period=1 cycle=2421 experiment=5"
GEPGGAGPIGPPGER	3|Oxidation|12|Oxidation	240509_rodentia2_1p.1647.1647. File:"240509_rodentia2_1p.wiff", NativeID:"sample=1 period=1 cycle=1984 experiment=5"
GLTGPIGPPGPAGANGEK	9|Oxidation|15|Deamidated	240509_rodentia2_1p.2628.2628. File:"240509_rodentia2_1p.wiff", NativeID:"sample=1 period=1 cycle=2203 experiment=7"
XP_006860404.1 PREDICTED: collagen alpha-2(XI) chain isoform X1 [Chrysochloris asiatica]
LGVPGLPGYPGR	4|Oxidation|7|Oxidation|10|Oxidation	240509_rodentia2_1p.3188.3188. File:"240509_rodentia2_1p.wiff", NativeID:"sample=1 period=1 cycle=2421 experiment=4"
GPQGLTGPPGK	3|Deamidated|9|Oxidation	240509_rodentia2_1p.1593.1593. File:"240509_rodentia2_1p.wiff", NativeID:"sample=1 period=1 cycle=1973 experiment=4"
XP_006832530.1 PREDICTED: collagen alpha-1(I) chain-like [Chrysochloris asiatica]
GAAGLPGPK	6|Oxidation	240509_rodentia2_1p.1473.1473. File:"240509_rodentia2_1p.wiff", NativeID:"sample=1 period=1 cycle=1954 experiment=3"
GFSGLDGAK		240509_rodentia2_1p.2323.2323. File:"240509_rodentia2_1p.wiff", NativeID:"sample=1 period=1 cycle=2112 experiment=2"
GFSGLQGPPG	9|Oxidation	240509_rodentia2_1p.2856.2856. File:"240509_rodentia2_1p.wiff", NativeID:"sample=1 period=1 cycle=2256 experiment=2"
GLTGPIGPPGPA	9|Oxidation	240509_rodentia2_1p.3397.3397. File:"240509_rodentia2_1p.wiff", NativeID:"sample=1 period=1 cycle=2569 experiment=2"
GVQGPPGPAGPR	6|Oxidation	240509_rodentia2_1p.1454.1454. File:"240509_rodentia2_1p.wiff", NativeID:"sample=1 period=1 cycle=1952 experiment=8"
GLTGPIGPPGPAG	9|Oxidation	240509_rodentia2_1p.3287.3287. File:"240509_rodentia2_1p.wiff", NativeID:"sample=1 period=1 cycle=2484 experiment=2"
GQAGVMGFPGPK	9|Oxidation	240509_rodentia2_1p.2903.2903. File:"240509_rodentia2_1p.wiff", NativeID:"sample=1 period=1 cycle=2268 experiment=3"
GLTGPIGPPGPAGA	9|Oxidation	240509_rodentia2_1p.3427.3427. File:"240509_rodentia2_1p.wiff", NativeID:"sample=1 period=1 cycle=2590 experiment=2"
GLTGSPGSPGPDGK	6|Oxidation	240509_rodentia2_1p.1334.1334. File:"240509_rodentia2_1p.wiff", NativeID:"sample=1 period=1 cycle=1939 experiment=6"
GPSGPQGPSGAPGPK	12|Oxidation	240509_rodentia2_1p.1158.1158. File:"240509_rodentia2_1p.wiff", NativeID:"sample=1 period=1 cycle=1906 experiment=4"
GFPGLPGPSGEPGK	6|Oxidation	240509_rodentia2_1p.3189.3189. File:"240509_rodentia2_1p.wiff", NativeID:"sample=1 period=1 cycle=2421 experiment=5"
GEQGPSGASGPAGPR	3|Deamidated	240509_rodentia2_1p.1232.1232. File:"240509_rodentia2_1p.wiff", NativeID:"sample=1 period=1 cycle=1924 experiment=2"
GLTGPIGPPGPAGAPG	11|Oxidation|15|Oxidation	240509_rodentia2_1p.3161.3161. File:"240509_rodentia2_1p.wiff", NativeID:"sample=1 period=1 cycle=2415 experiment=4"
GSAGPPGATGFPGAAGR	6|Oxidation|12|Oxidation	240509_rodentia2_1p.1915.1915. File:"240509_rodentia2_1p.wiff", NativeID:"sample=1 period=1 cycle=2033 experiment=3"
GEPGPTGLPGPPGER	3|Oxidation|9|Oxidation|12|Oxidation	240509_rodentia2_1p.1771.1771. File:"240509_rodentia2_1p.wiff", NativeID:"sample=1 period=1 cycle=2010 experiment=6"
DGLNGLPGPIGPPGPR	7|Oxidation|13|Oxidation|15|Oxidation	240509_rodentia2_1p.3163.3163. File:"240509_rodentia2_1p.wiff", NativeID:"sample=1 period=1 cycle=2415 experiment=6"
GANGAPGIAGAPGFPGAR	6|Oxidation|12|Oxidation|15|Oxidation	240509_rodentia2_1p.2463.2463. File:"240509_rodentia2_1p.wiff", NativeID:"sample=1 period=1 cycle=2159 experiment=3"
GLTGPIGPPGPAGAPGDK	9|Oxidation|15|Oxidation	240509_rodentia2_1p.2706.2706. File:"240509_rodentia2_1p.wiff", NativeID:"sample=1 period=1 cycle=2219 experiment=5"
NGDDGEAGKPGRPGER	13|Oxidation	240509_rodentia2_1p.888.888. File:"240509_rodentia2_1p.wiff", NativeID:"sample=1 period=1 cycle=1695 experiment=2"
GEPGSPGENGAPGQMGPR	3|Oxidation|6|Oxidation|12|Oxidation	240509_rodentia2_1p.1227.1227. File:"240509_rodentia2_1p.wiff", NativeID:"sample=1 period=1 cycle=1922 experiment=4"
GPPGPMGPPGLAGPPGESGR	3|Oxidation|15|Oxidation	240509_rodentia2_1p.2887.2887. File:"240509_rodentia2_1p.wiff", NativeID:"sample=1 period=1 cycle=2264 experiment=2"
TGPPGPAGQDGRPGPPGPPGAR	4|Oxidation|9|Deamidated|13|Oxidation|16|Oxidation|19|Oxidation	240509_rodentia2_1p.1244.1244. File:"240509_rodentia2_1p.wiff", NativeID:"sample=1 period=1 cycle=1926 experiment=4"
GDRGETGPAGPPGAPGAPGAPGPVGPAGK	12|Oxidation|18|Oxidation	240509_rodentia2_1p.1953.1953. File:"240509_rodentia2_1p.wiff", NativeID:"sample=1 period=1 cycle=2045 experiment=7"
GEQGPAGSPGFQGLPGPAGPPGEAGKPGEQGVPGDLGAPGPSGAR	9|Oxidation|15|Oxidation|21|Oxidation|27|Oxidation|30|Deamidated|33|Oxidation|39|Oxidation	240509_rodentia2_1p.3002.3002. File:"240509_rodentia2_1p.wiff", NativeID:"sample=1 period=1 cycle=2320 experiment=2"
GETGPAGRPGEVGPPGPPGPSGEK	9|Oxidation|15|Oxidation	240509_rodentia2_1p.1483.1483. File:"240509_rodentia2_1p.wiff", NativeID:"sample=1 period=1 cycle=1955 experiment=5"
XP_006834349.1 PREDICTED: collagen alpha-2(I) chain-like isoform X1 [Chrysochloris asiatica]
GVVGPQGAR		240509_rodentia2_1p.1301.1301. File:"240509_rodentia2_1p.wiff", NativeID:"sample=1 period=1 cycle=1935 experiment=4"
AGVMGPPGNR	7|Oxidation	240509_rodentia2_1p.1389.1389. File:"240509_rodentia2_1p.wiff", NativeID:"sample=1 period=1 cycle=1946 experiment=6"
SAGPAGPPGLR	8|Oxidation	240509_rodentia2_1p.1790.1790. File:"240509_rodentia2_1p.wiff", NativeID:"sample=1 period=1 cycle=2014 experiment=4"
ASGPGGLPGER	8|Oxidation	240509_rodentia2_1p.1495.1495. File:"240509_rodentia2_1p.wiff", NativeID:"sample=1 period=1 cycle=1957 experiment=3"
PLGIAGPPGAR	8|Oxidation	240509_rodentia2_1p.2577.2577. File:"240509_rodentia2_1p.wiff", NativeID:"sample=1 period=1 cycle=2195 experiment=4"
GLVGEPGPAGSK	6|Oxidation	240509_rodentia2_1p.1661.1661. File:"240509_rodentia2_1p.wiff", NativeID:"sample=1 period=1 cycle=1990 experiment=2"
GFPGTPGLPGFK	3|Oxidation|6|Oxidation|9|Oxidation	240509_rodentia2_1p.3460.3460. File:"240509_rodentia2_1p.wiff", NativeID:"sample=1 period=1 cycle=2613 experiment=2"
~GEAGAAGPAGPAGPR		240509_rodentia2_1p.1271.1271. File:"240509_rodentia2_1p.wiff", NativeID:"sample=1 period=1 cycle=1930 experiment=4"
GSDGSVGPVGPAGPIG		240509_rodentia2_1p.3392.3392. File:"240509_rodentia2_1p.wiff", NativeID:"sample=1 period=1 cycle=2567 experiment=3"
GAPGAVGAPGPAGATGDR	3|Oxidation|9|Oxidation	240509_rodentia2_1p.1340.1340. File:"240509_rodentia2_1p.wiff", NativeID:"sample=1 period=1 cycle=1940 experiment=5"
GAAGLPGVAGAPGLPGPR	6|Oxidation|12|Oxidation|15|Oxidation	240509_rodentia2_1p.3014.3014. File:"240509_rodentia2_1p.wiff", NativeID:"sample=1 period=1 cycle=2328 experiment=2"
GELGPVGNPGPSGPAGPR	9|Oxidation	240509_rodentia2_1p.2416.2416. File:"240509_rodentia2_1p.wiff", NativeID:"sample=1 period=1 cycle=2143 experiment=3"
TGPPGPSGITGPPGPPGAAGK	4|Oxidation|13|Oxidation|16|Oxidation	240509_rodentia2_1p.2129.2129. File:"240509_rodentia2_1p.wiff", NativeID:"sample=1 period=1 cycle=2073 experiment=5"
GEVGPAGPNGFAGPAGAAGQPGAK	9|Deamidated|21|Oxidation	240509_rodentia2_1p.2672.2672. File:"240509_rodentia2_1p.wiff", NativeID:"sample=1 period=1 cycle=2213 experiment=3"
GSDGSVGPVGPAGPIGSAGPPGFPGAPGPK	21|Oxidation|24|Oxidation|29|Oxidation	240509_rodentia2_1p.3770.3770. File:"240509_rodentia2_1p.wiff", NativeID:"sample=1 period=1 cycle=2875 experiment=2"
GAPGAVGAPGPAGATGDRGEAGAAGPAGPAGPR	3|Oxidation|9|Oxidation|26|Oxidation	240509_rodentia2_1p.1692.1692. File:"240509_rodentia2_1p.wiff", NativeID:"sample=1 period=1 cycle=1995 experiment=5"
*PSGPPGPDGNKGEAGVVGAPGTAGASGPGGLPGER	5|Oxidation|7|Oxidation|10|Deamidated|20|Oxidation	240509_rodentia2_1p.2389.2389. File:"240509_rodentia2_1p.wiff", NativeID:"sample=1 period=1 cycle=2135 experiment=4"
XP_006830962.1 PREDICTED: collagen alpha-1(XI) chain-like isoform X1 [Chrysochloris asiatica]
LGVPGLPGYPGR	4|Oxidation|7|Oxidation|10|Oxidation	240509_rodentia2_1p.3188.3188. File:"240509_rodentia2_1p.wiff", NativeID:"sample=1 period=1 cycle=2421 experiment=4"
GHPGPPGPPGEQGLPGAAGK	3|Oxidation|6|Oxidation|9|Oxidation|15|Oxidation	240509_rodentia2_1p.1442.1442. File:"240509_rodentia2_1p.wiff", NativeID:"sample=1 period=1 cycle=1951 experiment=17"
TGPPGPGGVVGPQGPTGETGPIGER	4|Oxidation	240509_rodentia2_1p.2973.2973. File:"240509_rodentia2_1p.wiff", NativeID:"sample=1 period=1 cycle=2302 experiment=2"
Taxonomic match: Mesoplodon densirostris Average Score= [0.4595592]
Containing these species:Mesoplodon densirostris
XP_059970027.1 collagen alpha-1(II) chain isoform X1 [Mesoplodon densirostris]
GLTGPIGPPGPA	9|Oxidation	240509_rodentia2_1p.3397.3397. File:"240509_rodentia2_1p.wiff", NativeID:"sample=1 period=1 cycle=2569 experiment=2"
GLTGPIGPPGPAG	9|Oxidation	240509_rodentia2_1p.3287.3287. File:"240509_rodentia2_1p.wiff", NativeID:"sample=1 period=1 cycle=2484 experiment=2"
GLTGPIGPPGPAGA	9|Oxidation	240509_rodentia2_1p.3427.3427. File:"240509_rodentia2_1p.wiff", NativeID:"sample=1 period=1 cycle=2590 experiment=2"
GFPGLPGPSGEPGK	6|Oxidation	240509_rodentia2_1p.3189.3189. File:"240509_rodentia2_1p.wiff", NativeID:"sample=1 period=1 cycle=2421 experiment=5"
GLTGPIGPPGPAGANGEK	9|Oxidation|15|Deamidated	240509_rodentia2_1p.2628.2628. File:"240509_rodentia2_1p.wiff", NativeID:"sample=1 period=1 cycle=2203 experiment=7"
XP_059962313.1 collagen alpha-2(V) chain [Mesoplodon densirostris]
GLTGNPGVQGPEGK	6|Oxidation	240509_rodentia2_1p.1609.1609. File:"240509_rodentia2_1p.wiff", NativeID:"sample=1 period=1 cycle=1976 experiment=4"
GTQGPPGATGFPGSAGR	3|Deamidated|6|Oxidation|12|Oxidation	240509_rodentia2_1p.1892.1892. File:"240509_rodentia2_1p.wiff", NativeID:"sample=1 period=1 cycle=2028 experiment=4"
XP_059946184.1 collagen alpha-1(XI) chain [Mesoplodon densirostris]
GEVGQVGPR		240509_rodentia2_1p.1397.1397. File:"240509_rodentia2_1p.wiff", NativeID:"sample=1 period=1 cycle=1947 experiment=3"
LGVPGLPGYPGR	4|Oxidation|7|Oxidation|10|Oxidation	240509_rodentia2_1p.3188.3188. File:"240509_rodentia2_1p.wiff", NativeID:"sample=1 period=1 cycle=2421 experiment=4"
GHPGPPGPPGEQGLPGAAGK	3|Oxidation|6|Oxidation|9|Oxidation|15|Oxidation	240509_rodentia2_1p.1442.1442. File:"240509_rodentia2_1p.wiff", NativeID:"sample=1 period=1 cycle=1951 experiment=17"
TGPPGPGGVVGPQGPTGETGPIGER	4|Oxidation	240509_rodentia2_1p.2973.2973. File:"240509_rodentia2_1p.wiff", NativeID:"sample=1 period=1 cycle=2302 experiment=2"
XP_059963578.1 collagen alpha-2(I) chain [Mesoplodon densirostris]
GVVGPQGAR		240509_rodentia2_1p.1301.1301. File:"240509_rodentia2_1p.wiff", NativeID:"sample=1 period=1 cycle=1935 experiment=4"
GPSGPQGIR		240509_rodentia2_1p.1411.1411. File:"240509_rodentia2_1p.wiff", NativeID:"sample=1 period=1 cycle=1949 experiment=3"
GLVGEPGPAGSK	6|Oxidation	240509_rodentia2_1p.1661.1661. File:"240509_rodentia2_1p.wiff", NativeID:"sample=1 period=1 cycle=1990 experiment=2"
PGPVGAAGATGAR	1|Oxidation	240509_rodentia2_1p.2218.2218. File:"240509_rodentia2_1p.wiff", NativeID:"sample=1 period=1 cycle=2088 experiment=3"
GFPGTPGLPGFK	3|Oxidation|6|Oxidation|9|Oxidation	240509_rodentia2_1p.3460.3460. File:"240509_rodentia2_1p.wiff", NativeID:"sample=1 period=1 cycle=2613 experiment=2"
GIPGPVGAAGATGAR	3|Oxidation	240509_rodentia2_1p.2272.2272. File:"240509_rodentia2_1p.wiff", NativeID:"sample=1 period=1 cycle=2097 experiment=5"
~GSDGSVGPVGPAGPLG		240509_rodentia2_1p.3392.3392. File:"240509_rodentia2_1p.wiff", NativeID:"sample=1 period=1 cycle=2567 experiment=3"
TGETGASGPPGFAGEK	10|Oxidation	240509_rodentia2_1p.1799.1799. File:"240509_rodentia2_1p.wiff", NativeID:"sample=1 period=1 cycle=2015 experiment=6"
GAAGLPGVAGAPGLPGPR	6|Oxidation|12|Oxidation|15|Oxidation	240509_rodentia2_1p.3014.3014. File:"240509_rodentia2_1p.wiff", NativeID:"sample=1 period=1 cycle=2328 experiment=2"
GEVGPAGPNGFAGPAGAAGQAGAKG	9|Deamidated|20|Deamidated	240509_rodentia2_1p.2613.2613. File:"240509_rodentia2_1p.wiff", NativeID:"sample=1 period=1 cycle=2201 experiment=6"
XP_059938244.1 collagen alpha-1(I) chain [Mesoplodon densirostris]
GAAGLPGPK	6|Oxidation	240509_rodentia2_1p.1473.1473. File:"240509_rodentia2_1p.wiff", NativeID:"sample=1 period=1 cycle=1954 experiment=3"
GFSGLDGAK		240509_rodentia2_1p.2323.2323. File:"240509_rodentia2_1p.wiff", NativeID:"sample=1 period=1 cycle=2112 experiment=2"
GFSGLQGPPG	9|Oxidation	240509_rodentia2_1p.2856.2856. File:"240509_rodentia2_1p.wiff", NativeID:"sample=1 period=1 cycle=2256 experiment=2"
PAGPIGPAGAR		240509_rodentia2_1p.1795.1795. File:"240509_rodentia2_1p.wiff", NativeID:"sample=1 period=1 cycle=2015 experiment=2"
GPAGPIGPAGAR		240509_rodentia2_1p.1910.1910. File:"240509_rodentia2_1p.wiff", NativeID:"sample=1 period=1 cycle=2032 experiment=2"
GLTGPIGPPGPA	9|Oxidation	240509_rodentia2_1p.3397.3397. File:"240509_rodentia2_1p.wiff", NativeID:"sample=1 period=1 cycle=2569 experiment=2"
GLTGPIGPPGPAG	9|Oxidation	240509_rodentia2_1p.3287.3287. File:"240509_rodentia2_1p.wiff", NativeID:"sample=1 period=1 cycle=2484 experiment=2"
GQAGVMGFPGPK	9|Oxidation	240509_rodentia2_1p.2903.2903. File:"240509_rodentia2_1p.wiff", NativeID:"sample=1 period=1 cycle=2268 experiment=3"
GLTGPIGPPGPAGA	9|Oxidation	240509_rodentia2_1p.3427.3427. File:"240509_rodentia2_1p.wiff", NativeID:"sample=1 period=1 cycle=2590 experiment=2"
GLTGSPGSPGPDGK	6|Oxidation	240509_rodentia2_1p.1334.1334. File:"240509_rodentia2_1p.wiff", NativeID:"sample=1 period=1 cycle=1939 experiment=6"
GPSGPQGPSGAPGPK	12|Oxidation	240509_rodentia2_1p.1158.1158. File:"240509_rodentia2_1p.wiff", NativeID:"sample=1 period=1 cycle=1906 experiment=4"
GETGPSGPAGPTGAR		240509_rodentia2_1p.1281.1281. File:"240509_rodentia2_1p.wiff", NativeID:"sample=1 period=1 cycle=1932 experiment=7"
GFPGLPGPSGEPGK	6|Oxidation	240509_rodentia2_1p.3189.3189. File:"240509_rodentia2_1p.wiff", NativeID:"sample=1 period=1 cycle=2421 experiment=5"
GEQGPSGASGPAGPR	3|Deamidated	240509_rodentia2_1p.1232.1232. File:"240509_rodentia2_1p.wiff", NativeID:"sample=1 period=1 cycle=1924 experiment=2"
TGPAGPAGPIGPAGAR		240509_rodentia2_1p.2375.2375. File:"240509_rodentia2_1p.wiff", NativeID:"sample=1 period=1 cycle=2131 experiment=2"
GLTGPIGPPGPAGAPG	11|Oxidation|15|Oxidation	240509_rodentia2_1p.3161.3161. File:"240509_rodentia2_1p.wiff", NativeID:"sample=1 period=1 cycle=2415 experiment=4"
GSAGPPGATGFPGAAGR	6|Oxidation|12|Oxidation	240509_rodentia2_1p.1915.1915. File:"240509_rodentia2_1p.wiff", NativeID:"sample=1 period=1 cycle=2033 experiment=3"
GETGPAGPAGPIGPAGAR		240509_rodentia2_1p.2437.2437. File:"240509_rodentia2_1p.wiff", NativeID:"sample=1 period=1 cycle=2150 experiment=2"
DGLNGLPGPIGPPGPR	7|Oxidation|13|Oxidation|15|Oxidation	240509_rodentia2_1p.3163.3163. File:"240509_rodentia2_1p.wiff", NativeID:"sample=1 period=1 cycle=2415 experiment=6"
GLTGPIGPPGPAGAPGDK	9|Oxidation|15|Oxidation	240509_rodentia2_1p.2706.2706. File:"240509_rodentia2_1p.wiff", NativeID:"sample=1 period=1 cycle=2219 experiment=5"
NGDDGEAGKPGRPGER	13|Oxidation	240509_rodentia2_1p.888.888. File:"240509_rodentia2_1p.wiff", NativeID:"sample=1 period=1 cycle=1695 experiment=2"
GEPGSPGENGAPGQMGPR	3|Oxidation|6|Oxidation|12|Oxidation	240509_rodentia2_1p.1227.1227. File:"240509_rodentia2_1p.wiff", NativeID:"sample=1 period=1 cycle=1922 experiment=4"
DRGETGPAGPAGPIGPAGAR		240509_rodentia2_1p.2246.2246. File:"240509_rodentia2_1p.wiff", NativeID:"sample=1 period=1 cycle=2093 experiment=4"
GPPGPMGPPGLAGPPGESGR	3|Oxidation|15|Oxidation	240509_rodentia2_1p.2887.2887. File:"240509_rodentia2_1p.wiff", NativeID:"sample=1 period=1 cycle=2264 experiment=2"
SGDRGETGPAGPAGPIGPAGAR		240509_rodentia2_1p.2214.2214. File:"240509_rodentia2_1p.wiff", NativeID:"sample=1 period=1 cycle=2087 experiment=5"
~GSPGADGPAGAPGTPGPQGIAGQR	12|Oxidation	240509_rodentia2_1p.2137.2137. File:"240509_rodentia2_1p.wiff", NativeID:"sample=1 period=1 cycle=2074 experiment=6"
GEPGPPGPAGFAGPPGADGQPGAK	3|Oxidation|6|Oxidation|15|Oxidation	240509_rodentia2_1p.2432.2432. File:"240509_rodentia2_1p.wiff", NativeID:"sample=1 period=1 cycle=2148 experiment=3"
GDRGETGPAGPPGAPGAPGAPGPVGPAGK	12|Oxidation|18|Oxidation	240509_rodentia2_1p.1953.1953. File:"240509_rodentia2_1p.wiff", NativeID:"sample=1 period=1 cycle=2045 experiment=7"
GDAGPAGPKGEPGSPGENGAPGQMGPR	8|Oxidation|12|Oxidation|15|Oxidation|18|Deamidated|21|Oxidation	240509_rodentia2_1p.1297.1297. File:"240509_rodentia2_1p.wiff", NativeID:"sample=1 period=1 cycle=1934 experiment=6"
GAPGDRGEPGPPGPAGFAGPPGADGQPGAK	3|Oxidation|9|Oxidation|12|Oxidation|21|Oxidation	240509_rodentia2_1p.2146.2146. File:"240509_rodentia2_1p.wiff", NativeID:"sample=1 period=1 cycle=2075 experiment=7"
GLTGPIGPPGPAGAPGDKGETGPSGPAGPTGAR	9|Oxidation|15|Oxidation	240509_rodentia2_1p.2669.2669. File:"240509_rodentia2_1p.wiff", NativeID:"sample=1 period=1 cycle=2212 experiment=8"
GLPGPPGAPGPQGFQGPPGEPGEPGASGPMGPR	3|Oxidation|6|Oxidation|9|Oxidation|21|Oxidation|24|Oxidation	240509_rodentia2_1p.3212.3212. File:"240509_rodentia2_1p.wiff", NativeID:"sample=1 period=1 cycle=2431 experiment=5"
*GANGSPGIAGAPGFPGAR	12|Oxidation|15|Oxidation	240509_rodentia2_1p.2488.2488. File:"240509_rodentia2_1p.wiff", NativeID:"sample=1 period=1 cycle=2171 experiment=3"
Taxonomic match: Trichechus manatus latirostris Average Score= [0.45867183]
Containing these species:Trichechus manatus latirostris
XP_004377997.1 collagen alpha-1(I) chain [Trichechus manatus latirostris]
GAAGLPGPK	6|Oxidation	240509_rodentia2_1p.1473.1473. File:"240509_rodentia2_1p.wiff", NativeID:"sample=1 period=1 cycle=1954 experiment=3"
GFSGLDGAK		240509_rodentia2_1p.2323.2323. File:"240509_rodentia2_1p.wiff", NativeID:"sample=1 period=1 cycle=2112 experiment=2"
GFSGLQGPPG	9|Oxidation	240509_rodentia2_1p.2856.2856. File:"240509_rodentia2_1p.wiff", NativeID:"sample=1 period=1 cycle=2256 experiment=2"
GLTGPIGPPGPA	9|Oxidation	240509_rodentia2_1p.3397.3397. File:"240509_rodentia2_1p.wiff", NativeID:"sample=1 period=1 cycle=2569 experiment=2"
GFPGADGVAGPK	3|Oxidation	240509_rodentia2_1p.2357.2357. File:"240509_rodentia2_1p.wiff", NativeID:"sample=1 period=1 cycle=2126 experiment=2"
GVQGPPGPAGPR	6|Oxidation	240509_rodentia2_1p.1454.1454. File:"240509_rodentia2_1p.wiff", NativeID:"sample=1 period=1 cycle=1952 experiment=8"
GLTGPIGPPGPAG	9|Oxidation	240509_rodentia2_1p.3287.3287. File:"240509_rodentia2_1p.wiff", NativeID:"sample=1 period=1 cycle=2484 experiment=2"
GQAGVMGFPGPK	9|Oxidation	240509_rodentia2_1p.2903.2903. File:"240509_rodentia2_1p.wiff", NativeID:"sample=1 period=1 cycle=2268 experiment=3"
GLTGPIGPPGPAGA	9|Oxidation	240509_rodentia2_1p.3427.3427. File:"240509_rodentia2_1p.wiff", NativeID:"sample=1 period=1 cycle=2590 experiment=2"
GLTGSPGSPGPDGK	6|Oxidation	240509_rodentia2_1p.1334.1334. File:"240509_rodentia2_1p.wiff", NativeID:"sample=1 period=1 cycle=1939 experiment=6"
GPSGPQGPSGAPGPK	12|Oxidation	240509_rodentia2_1p.1158.1158. File:"240509_rodentia2_1p.wiff", NativeID:"sample=1 period=1 cycle=1906 experiment=4"
GFPGLPGPSGEPGK	6|Oxidation	240509_rodentia2_1p.3189.3189. File:"240509_rodentia2_1p.wiff", NativeID:"sample=1 period=1 cycle=2421 experiment=5"
GEQGPSGASGPAGPR	3|Deamidated	240509_rodentia2_1p.1232.1232. File:"240509_rodentia2_1p.wiff", NativeID:"sample=1 period=1 cycle=1924 experiment=2"
GLTGPIGPPGPAGAPG	11|Oxidation|15|Oxidation	240509_rodentia2_1p.3161.3161. File:"240509_rodentia2_1p.wiff", NativeID:"sample=1 period=1 cycle=2415 experiment=4"
GSAGPPGATGFPGAAGR	6|Oxidation|12|Oxidation	240509_rodentia2_1p.1915.1915. File:"240509_rodentia2_1p.wiff", NativeID:"sample=1 period=1 cycle=2033 experiment=3"
GEPGPTGLPGPPGER	3|Oxidation|9|Oxidation|12|Oxidation	240509_rodentia2_1p.1771.1771. File:"240509_rodentia2_1p.wiff", NativeID:"sample=1 period=1 cycle=2010 experiment=6"
GANGAPGIAGAPGFPGAR	6|Oxidation|12|Oxidation|15|Oxidation	240509_rodentia2_1p.2463.2463. File:"240509_rodentia2_1p.wiff", NativeID:"sample=1 period=1 cycle=2159 experiment=3"
GLTGPIGPPGPAGAPGDK	9|Oxidation|15|Oxidation	240509_rodentia2_1p.2706.2706. File:"240509_rodentia2_1p.wiff", NativeID:"sample=1 period=1 cycle=2219 experiment=5"
NGDDGEAGKPGRPGER	13|Oxidation	240509_rodentia2_1p.888.888. File:"240509_rodentia2_1p.wiff", NativeID:"sample=1 period=1 cycle=1695 experiment=2"
GEPGSPGENGAPGQMGPR	3|Oxidation|6|Oxidation|12|Oxidation	240509_rodentia2_1p.1227.1227. File:"240509_rodentia2_1p.wiff", NativeID:"sample=1 period=1 cycle=1922 experiment=4"
GEPGPPGPAGFAGPPGADGQPGAK	3|Oxidation|6|Oxidation|15|Oxidation	240509_rodentia2_1p.2432.2432. File:"240509_rodentia2_1p.wiff", NativeID:"sample=1 period=1 cycle=2148 experiment=3"
GEPGPPGPAGAAGPAGNPGADGQPGAK	3|Oxidation|6|Oxidation|17|Deamidated|18|Oxidation	240509_rodentia2_1p.1610.1610. File:"240509_rodentia2_1p.wiff", NativeID:"sample=1 period=1 cycle=1976 experiment=5"
GDAGPAGPKGEPGSPGENGAPGQMGPR	8|Oxidation|12|Oxidation|15|Oxidation|18|Deamidated|21|Oxidation	240509_rodentia2_1p.1297.1297. File:"240509_rodentia2_1p.wiff", NativeID:"sample=1 period=1 cycle=1934 experiment=6"
GAPGDRGEPGPPGPAGFAGPPGADGQPGAK	3|Oxidation|9|Oxidation|12|Oxidation|21|Oxidation	240509_rodentia2_1p.2146.2146. File:"240509_rodentia2_1p.wiff", NativeID:"sample=1 period=1 cycle=2075 experiment=7"
GLPGPPGAPGPQGFQGPPGEPGEPGASGPMGPR	3|Oxidation|6|Oxidation|9|Oxidation|21|Oxidation|24|Oxidation	240509_rodentia2_1p.3212.3212. File:"240509_rodentia2_1p.wiff", NativeID:"sample=1 period=1 cycle=2431 experiment=5"
GPPGPVGPPGLAGPPGESGR	2|Oxidation|3|Oxidation|5|Oxidation|15|Oxidation	240509_rodentia2_1p.2890.2890. File:"240509_rodentia2_1p.wiff", NativeID:"sample=1 period=1 cycle=2265 experiment=3"
XP_012413757.1 collagen alpha-2(I) chain isoform X1 [Trichechus manatus latirostris]
GVVGPQGAR		240509_rodentia2_1p.1301.1301. File:"240509_rodentia2_1p.wiff", NativeID:"sample=1 period=1 cycle=1935 experiment=4"
GPAGPSGPVGK		240509_rodentia2_1p.1236.1236. File:"240509_rodentia2_1p.wiff", NativeID:"sample=1 period=1 cycle=1925 experiment=3"
~PGHSGPVGPAGVR		240509_rodentia2_1p.1481.1481. File:"240509_rodentia2_1p.wiff", NativeID:"sample=1 period=1 cycle=1955 experiment=3"
GFPGTPGLPGFK	3|Oxidation|6|Oxidation|9|Oxidation	240509_rodentia2_1p.3460.3460. File:"240509_rodentia2_1p.wiff", NativeID:"sample=1 period=1 cycle=2613 experiment=2"
GPAGPSGPVGKDGR		240509_rodentia2_1p.1140.1140. File:"240509_rodentia2_1p.wiff", NativeID:"sample=1 period=1 cycle=1902 experiment=2"
GSDGSVGPVGPAGPIG		240509_rodentia2_1p.3392.3392. File:"240509_rodentia2_1p.wiff", NativeID:"sample=1 period=1 cycle=2567 experiment=3"
GAAGLPGVAGAPGLPGPR	6|Oxidation|12|Oxidation|15|Oxidation	240509_rodentia2_1p.3014.3014. File:"240509_rodentia2_1p.wiff", NativeID:"sample=1 period=1 cycle=2328 experiment=2"
~GELGPVGNPGPAGPAGPR	9|Oxidation	240509_rodentia2_1p.2416.2416. File:"240509_rodentia2_1p.wiff", NativeID:"sample=1 period=1 cycle=2143 experiment=3"
GPPGAVGSPGVNGAPGEAGR	3|Oxidation|9|Oxidation|15|Oxidation	240509_rodentia2_1p.1357.1357. File:"240509_rodentia2_1p.wiff", NativeID:"sample=1 period=1 cycle=1942 experiment=9"
GEVGPAGPNGFAGPAGAAGQPGAK	9|Deamidated|21|Oxidation	240509_rodentia2_1p.2672.2672. File:"240509_rodentia2_1p.wiff", NativeID:"sample=1 period=1 cycle=2213 experiment=3"
GAPGPDGNNGAQGPPGPQGVQGGK	3|Oxidation|9|Deamidated|15|Oxidation	240509_rodentia2_1p.1355.1355. File:"240509_rodentia2_1p.wiff", NativeID:"sample=1 period=1 cycle=1942 experiment=7"
GLPGSPGNVGPAGK	3|Oxidation|6|Oxidation|8|Deamidated|11|Oxidation	240509_rodentia2_1p.1530.1530. File:"240509_rodentia2_1p.wiff", NativeID:"sample=1 period=1 cycle=1963 experiment=6"
XP_004385795.1 collagen alpha-1(XI) chain [Trichechus manatus latirostris]
GEVGQVGPR		240509_rodentia2_1p.1397.1397. File:"240509_rodentia2_1p.wiff", NativeID:"sample=1 period=1 cycle=1947 experiment=3"
LGVPGLPGYPGR	4|Oxidation|7|Oxidation|10|Oxidation	240509_rodentia2_1p.3188.3188. File:"240509_rodentia2_1p.wiff", NativeID:"sample=1 period=1 cycle=2421 experiment=4"
GHPGPPGPPGEQGLPGAAGK	3|Oxidation|6|Oxidation|9|Oxidation|15|Oxidation	240509_rodentia2_1p.1442.1442. File:"240509_rodentia2_1p.wiff", NativeID:"sample=1 period=1 cycle=1951 experiment=17"
TGPPGPGGVVGPQGPTGETGPIGER	4|Oxidation	240509_rodentia2_1p.2973.2973. File:"240509_rodentia2_1p.wiff", NativeID:"sample=1 period=1 cycle=2302 experiment=2"
XP_004385648.1 collagen alpha-2(V) chain [Trichechus manatus latirostris]
GLTGNPGVQGPEGK	6|Oxidation	240509_rodentia2_1p.1609.1609. File:"240509_rodentia2_1p.wiff", NativeID:"sample=1 period=1 cycle=1976 experiment=4"
GTQGPPGATGFPGSAGR	3|Deamidated|6|Oxidation|12|Oxidation	240509_rodentia2_1p.1892.1892. File:"240509_rodentia2_1p.wiff", NativeID:"sample=1 period=1 cycle=2028 experiment=4"
XP_023594644.1 collagen alpha-1(II) chain [Trichechus manatus latirostris]
GLTGPIGPPGPA	9|Oxidation	240509_rodentia2_1p.3397.3397. File:"240509_rodentia2_1p.wiff", NativeID:"sample=1 period=1 cycle=2569 experiment=2"
GLTGPIGPPGPAG	9|Oxidation	240509_rodentia2_1p.3287.3287. File:"240509_rodentia2_1p.wiff", NativeID:"sample=1 period=1 cycle=2484 experiment=2"
GLTGPIGPPGPAGA	9|Oxidation	240509_rodentia2_1p.3427.3427. File:"240509_rodentia2_1p.wiff", NativeID:"sample=1 period=1 cycle=2590 experiment=2"
GFPGLPGPSGEPGK	6|Oxidation	240509_rodentia2_1p.3189.3189. File:"240509_rodentia2_1p.wiff", NativeID:"sample=1 period=1 cycle=2421 experiment=5"
GLTGPIGPPGPAGANGEK	9|Oxidation|15|Deamidated	240509_rodentia2_1p.2628.2628. File:"240509_rodentia2_1p.wiff", NativeID:"sample=1 period=1 cycle=2203 experiment=7"
Taxonomic match: Fukomys damarensis Average Score= [0.44985665]
Containing these species:Fukomys damarensis
XP_010618446.1 collagen alpha-1(I) chain [Fukomys damarensis]
GAAGLPGPK	6|Oxidation	240509_rodentia2_1p.1473.1473. File:"240509_rodentia2_1p.wiff", NativeID:"sample=1 period=1 cycle=1954 experiment=3"
GFSGLDGAK		240509_rodentia2_1p.2323.2323. File:"240509_rodentia2_1p.wiff", NativeID:"sample=1 period=1 cycle=2112 experiment=2"
GFSGLQGPPG	9|Oxidation	240509_rodentia2_1p.2856.2856. File:"240509_rodentia2_1p.wiff", NativeID:"sample=1 period=1 cycle=2256 experiment=2"
GLTGPIGPPGPA	9|Oxidation	240509_rodentia2_1p.3397.3397. File:"240509_rodentia2_1p.wiff", NativeID:"sample=1 period=1 cycle=2569 experiment=2"
GFPGADGVAGPK	3|Oxidation	240509_rodentia2_1p.2357.2357. File:"240509_rodentia2_1p.wiff", NativeID:"sample=1 period=1 cycle=2126 experiment=2"
GVQGPPGPAGPR	6|Oxidation	240509_rodentia2_1p.1454.1454. File:"240509_rodentia2_1p.wiff", NativeID:"sample=1 period=1 cycle=1952 experiment=8"
GLTGPIGPPGPAG	9|Oxidation	240509_rodentia2_1p.3287.3287. File:"240509_rodentia2_1p.wiff", NativeID:"sample=1 period=1 cycle=2484 experiment=2"
GQAGVMGFPGPK	9|Oxidation	240509_rodentia2_1p.2903.2903. File:"240509_rodentia2_1p.wiff", NativeID:"sample=1 period=1 cycle=2268 experiment=3"
GLTGPIGPPGPAGA	9|Oxidation	240509_rodentia2_1p.3427.3427. File:"240509_rodentia2_1p.wiff", NativeID:"sample=1 period=1 cycle=2590 experiment=2"
GLTGSPGSPGPDGK	6|Oxidation	240509_rodentia2_1p.1334.1334. File:"240509_rodentia2_1p.wiff", NativeID:"sample=1 period=1 cycle=1939 experiment=6"
GPSGPQGPSGAPGPK	12|Oxidation	240509_rodentia2_1p.1158.1158. File:"240509_rodentia2_1p.wiff", NativeID:"sample=1 period=1 cycle=1906 experiment=4"
GFPGLPGPSGEPGK	6|Oxidation	240509_rodentia2_1p.3189.3189. File:"240509_rodentia2_1p.wiff", NativeID:"sample=1 period=1 cycle=2421 experiment=5"
GEQGPSGASGPAGPR	3|Deamidated	240509_rodentia2_1p.1232.1232. File:"240509_rodentia2_1p.wiff", NativeID:"sample=1 period=1 cycle=1924 experiment=2"
GLTGPIGPPGPAGAPG	11|Oxidation|15|Oxidation	240509_rodentia2_1p.3161.3161. File:"240509_rodentia2_1p.wiff", NativeID:"sample=1 period=1 cycle=2415 experiment=4"
~SVGAAVPGPMGPSGPR		240509_rodentia2_1p.2932.2932. File:"240509_rodentia2_1p.wiff", NativeID:"sample=1 period=1 cycle=2276 experiment=4"
GSAGPPGATGFPGAAGR	6|Oxidation|12|Oxidation	240509_rodentia2_1p.1915.1915. File:"240509_rodentia2_1p.wiff", NativeID:"sample=1 period=1 cycle=2033 experiment=3"
DGLNGLPGPIGPPGPR	7|Oxidation|13|Oxidation|15|Oxidation	240509_rodentia2_1p.3163.3163. File:"240509_rodentia2_1p.wiff", NativeID:"sample=1 period=1 cycle=2415 experiment=6"
GANGAPGIAGAPGFPGAR	6|Oxidation|12|Oxidation|15|Oxidation	240509_rodentia2_1p.2463.2463. File:"240509_rodentia2_1p.wiff", NativeID:"sample=1 period=1 cycle=2159 experiment=3"
GLTGPIGPPGPAGAPGDK	9|Oxidation|15|Oxidation	240509_rodentia2_1p.2706.2706. File:"240509_rodentia2_1p.wiff", NativeID:"sample=1 period=1 cycle=2219 experiment=5"
NGDDGEAGKPGRPGER	13|Oxidation	240509_rodentia2_1p.888.888. File:"240509_rodentia2_1p.wiff", NativeID:"sample=1 period=1 cycle=1695 experiment=2"
DGEAGAQGAPGPAGPAGER		240509_rodentia2_1p.1532.1532. File:"240509_rodentia2_1p.wiff", NativeID:"sample=1 period=1 cycle=1963 experiment=8"
GEPGSPGENGAPGQMGPR	3|Oxidation|6|Oxidation|12|Oxidation	240509_rodentia2_1p.1227.1227. File:"240509_rodentia2_1p.wiff", NativeID:"sample=1 period=1 cycle=1922 experiment=4"
~GSPGADGPAGAPGTPGPQGIAGQR	12|Oxidation	240509_rodentia2_1p.2137.2137. File:"240509_rodentia2_1p.wiff", NativeID:"sample=1 period=1 cycle=2074 experiment=6"
GEPGPPGPAGFAGPPGADGQPGAK	3|Oxidation|6|Oxidation|15|Oxidation	240509_rodentia2_1p.2432.2432. File:"240509_rodentia2_1p.wiff", NativeID:"sample=1 period=1 cycle=2148 experiment=3"
GEPGPPGPAGAAGPAGNPGADGQPGAK	3|Oxidation|6|Oxidation|17|Deamidated|18|Oxidation	240509_rodentia2_1p.1610.1610. File:"240509_rodentia2_1p.wiff", NativeID:"sample=1 period=1 cycle=1976 experiment=5"
GDRGETGPAGPPGAPGAPGAPGPVGPAGK	12|Oxidation|18|Oxidation	240509_rodentia2_1p.1953.1953. File:"240509_rodentia2_1p.wiff", NativeID:"sample=1 period=1 cycle=2045 experiment=7"
GDAGPAGPKGEPGSPGENGAPGQMGPR	8|Oxidation|12|Oxidation|15|Oxidation|18|Deamidated|21|Oxidation	240509_rodentia2_1p.1297.1297. File:"240509_rodentia2_1p.wiff", NativeID:"sample=1 period=1 cycle=1934 experiment=6"
GLPGPPGSPGPQGFQGPPGEPGEPGASGPMGPR	3|Oxidation|6|Oxidation|18|Oxidation|21|Oxidation|24|Oxidation	240509_rodentia2_1p.3052.3052. File:"240509_rodentia2_1p.wiff", NativeID:"sample=1 period=1 cycle=2342 experiment=3"
GPPGPVGPPGLAGPPGESGR	2|Oxidation|3|Oxidation|5|Oxidation|15|Oxidation	240509_rodentia2_1p.2890.2890. File:"240509_rodentia2_1p.wiff", NativeID:"sample=1 period=1 cycle=2265 experiment=3"
XP_010636623.1 collagen alpha-1(II) chain isoform X1 [Fukomys damarensis]
GLTGPIGPPGPA	9|Oxidation	240509_rodentia2_1p.3397.3397. File:"240509_rodentia2_1p.wiff", NativeID:"sample=1 period=1 cycle=2569 experiment=2"
GLTGPIGPPGPAG	9|Oxidation	240509_rodentia2_1p.3287.3287. File:"240509_rodentia2_1p.wiff", NativeID:"sample=1 period=1 cycle=2484 experiment=2"
GLTGPIGPPGPAGA	9|Oxidation	240509_rodentia2_1p.3427.3427. File:"240509_rodentia2_1p.wiff", NativeID:"sample=1 period=1 cycle=2590 experiment=2"
GFPGLPGPSGEPGK	6|Oxidation	240509_rodentia2_1p.3189.3189. File:"240509_rodentia2_1p.wiff", NativeID:"sample=1 period=1 cycle=2421 experiment=5"
GLTGPIGPPGPAGANGEK	9|Oxidation|15|Deamidated	240509_rodentia2_1p.2628.2628. File:"240509_rodentia2_1p.wiff", NativeID:"sample=1 period=1 cycle=2203 experiment=7"
XP_010637394.1 collagen alpha-1(XI) chain isoform X1 [Fukomys damarensis]
LGVPGLPGYPGR	4|Oxidation|7|Oxidation|10|Oxidation	240509_rodentia2_1p.3188.3188. File:"240509_rodentia2_1p.wiff", NativeID:"sample=1 period=1 cycle=2421 experiment=4"
GHPGPPGPPGEQGLPGAAGK	3|Oxidation|6|Oxidation|9|Oxidation|15|Oxidation	240509_rodentia2_1p.1442.1442. File:"240509_rodentia2_1p.wiff", NativeID:"sample=1 period=1 cycle=1951 experiment=17"
KFO23903.1 Collagen alpha-2(I) chain [Fukomys damarensis]
~GPPGPSGLR	6|Deamidated	240509_rodentia2_1p.1554.1554. File:"240509_rodentia2_1p.wiff", NativeID:"sample=1 period=1 cycle=1967 experiment=3"
PGPIGPAGAR	1|Oxidation	240509_rodentia2_1p.1640.1640. File:"240509_rodentia2_1p.wiff", NativeID:"sample=1 period=1 cycle=1983 experiment=3"
~SAGPPGPSGLR		240509_rodentia2_1p.1790.1790. File:"240509_rodentia2_1p.wiff", NativeID:"sample=1 period=1 cycle=2014 experiment=4"
ASGPGGLPGER	8|Oxidation	240509_rodentia2_1p.1495.1495. File:"240509_rodentia2_1p.wiff", NativeID:"sample=1 period=1 cycle=1957 experiment=3"
~PLGLAGPPGAR	8|Oxidation	240509_rodentia2_1p.2577.2577. File:"240509_rodentia2_1p.wiff", NativeID:"sample=1 period=1 cycle=2195 experiment=4"
GEAGNIGFPGPK	9|Oxidation	240509_rodentia2_1p.2535.2535. File:"240509_rodentia2_1p.wiff", NativeID:"sample=1 period=1 cycle=2185 experiment=4"
GEAGAAGPSGPAGPR		240509_rodentia2_1p.1271.1271. File:"240509_rodentia2_1p.wiff", NativeID:"sample=1 period=1 cycle=1930 experiment=4"
GSDGSVGPVGPAGPIG		240509_rodentia2_1p.3392.3392. File:"240509_rodentia2_1p.wiff", NativeID:"sample=1 period=1 cycle=2567 experiment=3"
GDGGPPGMTGFPGAAGR	6|Oxidation|12|Oxidation	240509_rodentia2_1p.2567.2567. File:"240509_rodentia2_1p.wiff", NativeID:"sample=1 period=1 cycle=2193 experiment=5"
GAAGLPGVAGAPGLPGPR	6|Oxidation|12|Oxidation|15|Oxidation	240509_rodentia2_1p.3014.3014. File:"240509_rodentia2_1p.wiff", NativeID:"sample=1 period=1 cycle=2328 experiment=2"
GEVGPAGPNGFAGPAGAAGQPGAK	9|Deamidated|21|Oxidation	240509_rodentia2_1p.2672.2672. File:"240509_rodentia2_1p.wiff", NativeID:"sample=1 period=1 cycle=2213 experiment=3"
GAPGPDGNNGAQGPPGPQGVQGGK	3|Oxidation|9|Deamidated|15|Oxidation	240509_rodentia2_1p.1355.1355. File:"240509_rodentia2_1p.wiff", NativeID:"sample=1 period=1 cycle=1942 experiment=7"
GPPGAVGAPGPQGFQGPAGEPGEPGQTGPAGAR	2|Oxidation|11|Oxidation|15|Deamidated|21|Oxidation|24|Oxidation|26|Deamidated|29|Oxidation	240509_rodentia2_1p.2630.2630. File:"240509_rodentia2_1p.wiff", NativeID:"sample=1 period=1 cycle=2203 experiment=9"
GLPGSPGNVGPAGK	3|Oxidation|6|Oxidation|8|Deamidated|11|Oxidation	240509_rodentia2_1p.1530.1530. File:"240509_rodentia2_1p.wiff", NativeID:"sample=1 period=1 cycle=1963 experiment=6"
XP_033612274.1 collagen alpha-2(V) chain isoform X1 [Fukomys damarensis]
GLTGNPGVQGPEGK	6|Oxidation	240509_rodentia2_1p.1609.1609. File:"240509_rodentia2_1p.wiff", NativeID:"sample=1 period=1 cycle=1976 experiment=4"
GTQGPPGATGFPGSAGR	3|Deamidated|6|Oxidation|12|Oxidation	240509_rodentia2_1p.1892.1892. File:"240509_rodentia2_1p.wiff", NativeID:"sample=1 period=1 cycle=2028 experiment=4"
Taxonomic match: Delphinidae Average Score= [0.44021764]
Containing these species:Globicephala melas, Lagenorhynchus albirostris, Lagenorhynchus obliquidens, Orcinus orca
XP_030724701.1 collagen alpha-1(XI) chain isoform X1 [Globicephala melas]
GEVGQVGPR		240509_rodentia2_1p.1397.1397. File:"240509_rodentia2_1p.wiff", NativeID:"sample=1 period=1 cycle=1947 experiment=3"
LGVPGLPGYPGR	4|Oxidation|7|Oxidation|10|Oxidation	240509_rodentia2_1p.3188.3188. File:"240509_rodentia2_1p.wiff", NativeID:"sample=1 period=1 cycle=2421 experiment=4"
GHPGPPGPPGEQGLPGAAGK	3|Oxidation|6|Oxidation|9|Oxidation|15|Oxidation	240509_rodentia2_1p.1442.1442. File:"240509_rodentia2_1p.wiff", NativeID:"sample=1 period=1 cycle=1951 experiment=17"
TGPPGPGGVVGPQGPTGETGPIGER	4|Oxidation	240509_rodentia2_1p.2973.2973. File:"240509_rodentia2_1p.wiff", NativeID:"sample=1 period=1 cycle=2302 experiment=2"
XP_060158140.1 collagen alpha-2(V) chain [Globicephala melas]
GLTGNPGVQGPEGK	6|Oxidation	240509_rodentia2_1p.1609.1609. File:"240509_rodentia2_1p.wiff", NativeID:"sample=1 period=1 cycle=1976 experiment=4"
GTQGPPGATGFPGSAGR	3|Deamidated|6|Oxidation|12|Oxidation	240509_rodentia2_1p.1892.1892. File:"240509_rodentia2_1p.wiff", NativeID:"sample=1 period=1 cycle=2028 experiment=4"
XP_030713115.2 collagen alpha-2(I) chain [Globicephala melas]
GVVGPQGAR		240509_rodentia2_1p.1301.1301. File:"240509_rodentia2_1p.wiff", NativeID:"sample=1 period=1 cycle=1935 experiment=4"
GPSGPQGIR		240509_rodentia2_1p.1411.1411. File:"240509_rodentia2_1p.wiff", NativeID:"sample=1 period=1 cycle=1949 experiment=3"
PGPIGPAGAR	1|Oxidation	240509_rodentia2_1p.1640.1640. File:"240509_rodentia2_1p.wiff", NativeID:"sample=1 period=1 cycle=1983 experiment=3"
GLVGEPGPAGSK	6|Oxidation	240509_rodentia2_1p.1661.1661. File:"240509_rodentia2_1p.wiff", NativeID:"sample=1 period=1 cycle=1990 experiment=2"
PGPVGAAGATGAR	1|Oxidation	240509_rodentia2_1p.2218.2218. File:"240509_rodentia2_1p.wiff", NativeID:"sample=1 period=1 cycle=2088 experiment=3"
GFPGTPGLPGFK	3|Oxidation|6|Oxidation|9|Oxidation	240509_rodentia2_1p.3460.3460. File:"240509_rodentia2_1p.wiff", NativeID:"sample=1 period=1 cycle=2613 experiment=2"
GIPGPVGAAGATGAR	3|Oxidation	240509_rodentia2_1p.2272.2272. File:"240509_rodentia2_1p.wiff", NativeID:"sample=1 period=1 cycle=2097 experiment=5"
~GSDGSVGPVGPAGPLG		240509_rodentia2_1p.3392.3392. File:"240509_rodentia2_1p.wiff", NativeID:"sample=1 period=1 cycle=2567 experiment=3"
~GIPGEFGLPGPAGPR	9|Oxidation	240509_rodentia2_1p.4242.4242. File:"240509_rodentia2_1p.wiff", NativeID:"sample=1 period=1 cycle=3315 experiment=2"
GAAGLPGVAGAPGLPGPR	6|Oxidation|12|Oxidation|15|Oxidation	240509_rodentia2_1p.3014.3014. File:"240509_rodentia2_1p.wiff", NativeID:"sample=1 period=1 cycle=2328 experiment=2"
GEVGPAGPNGFAGPAGAAGQPGAK	9|Deamidated|21|Oxidation	240509_rodentia2_1p.2672.2672. File:"240509_rodentia2_1p.wiff", NativeID:"sample=1 period=1 cycle=2213 experiment=3"
XP_030695607.1 collagen alpha-1(I) chain [Globicephala melas]
GAAGLPGPK	6|Oxidation	240509_rodentia2_1p.1473.1473. File:"240509_rodentia2_1p.wiff", NativeID:"sample=1 period=1 cycle=1954 experiment=3"
GFSGLDGAK		240509_rodentia2_1p.2323.2323. File:"240509_rodentia2_1p.wiff", NativeID:"sample=1 period=1 cycle=2112 experiment=2"
GFSGLQGPPG	9|Oxidation	240509_rodentia2_1p.2856.2856. File:"240509_rodentia2_1p.wiff", NativeID:"sample=1 period=1 cycle=2256 experiment=2"
PAGPIGPAGAR		240509_rodentia2_1p.1795.1795. File:"240509_rodentia2_1p.wiff", NativeID:"sample=1 period=1 cycle=2015 experiment=2"
GPAGPIGPAGAR		240509_rodentia2_1p.1910.1910. File:"240509_rodentia2_1p.wiff", NativeID:"sample=1 period=1 cycle=2032 experiment=2"
GLTGPIGPPGPA	9|Oxidation	240509_rodentia2_1p.3397.3397. File:"240509_rodentia2_1p.wiff", NativeID:"sample=1 period=1 cycle=2569 experiment=2"
GLTGPIGPPGPAG	9|Oxidation	240509_rodentia2_1p.3287.3287. File:"240509_rodentia2_1p.wiff", NativeID:"sample=1 period=1 cycle=2484 experiment=2"
GQAGVMGFPGPK	9|Oxidation	240509_rodentia2_1p.2903.2903. File:"240509_rodentia2_1p.wiff", NativeID:"sample=1 period=1 cycle=2268 experiment=3"
GLTGPIGPPGPAGA	9|Oxidation	240509_rodentia2_1p.3427.3427. File:"240509_rodentia2_1p.wiff", NativeID:"sample=1 period=1 cycle=2590 experiment=2"
GLTGSPGSPGPDGK	6|Oxidation	240509_rodentia2_1p.1334.1334. File:"240509_rodentia2_1p.wiff", NativeID:"sample=1 period=1 cycle=1939 experiment=6"
GETGPSGPAGPTGAR		240509_rodentia2_1p.1281.1281. File:"240509_rodentia2_1p.wiff", NativeID:"sample=1 period=1 cycle=1932 experiment=7"
GFPGLPGPSGEPGK	6|Oxidation	240509_rodentia2_1p.3189.3189. File:"240509_rodentia2_1p.wiff", NativeID:"sample=1 period=1 cycle=2421 experiment=5"
GEQGPSGASGPAGPR	3|Deamidated	240509_rodentia2_1p.1232.1232. File:"240509_rodentia2_1p.wiff", NativeID:"sample=1 period=1 cycle=1924 experiment=2"
TGPAGPAGPIGPAGAR		240509_rodentia2_1p.2375.2375. File:"240509_rodentia2_1p.wiff", NativeID:"sample=1 period=1 cycle=2131 experiment=2"
GLTGPIGPPGPAGAPG	11|Oxidation|15|Oxidation	240509_rodentia2_1p.3161.3161. File:"240509_rodentia2_1p.wiff", NativeID:"sample=1 period=1 cycle=2415 experiment=4"
GSAGPPGATGFPGAAGR	6|Oxidation|12|Oxidation	240509_rodentia2_1p.1915.1915. File:"240509_rodentia2_1p.wiff", NativeID:"sample=1 period=1 cycle=2033 experiment=3"
GETGPAGPAGPIGPAGAR		240509_rodentia2_1p.2437.2437. File:"240509_rodentia2_1p.wiff", NativeID:"sample=1 period=1 cycle=2150 experiment=2"
DGLNGLPGPIGPPGPR	7|Oxidation|13|Oxidation|15|Oxidation	240509_rodentia2_1p.3163.3163. File:"240509_rodentia2_1p.wiff", NativeID:"sample=1 period=1 cycle=2415 experiment=6"
GANGAPGIAGAPGFPGAR	6|Oxidation|12|Oxidation|15|Oxidation	240509_rodentia2_1p.2463.2463. File:"240509_rodentia2_1p.wiff", NativeID:"sample=1 period=1 cycle=2159 experiment=3"
GLTGPIGPPGPAGAPGDK	9|Oxidation|15|Oxidation	240509_rodentia2_1p.2706.2706. File:"240509_rodentia2_1p.wiff", NativeID:"sample=1 period=1 cycle=2219 experiment=5"
NGDDGEAGKPGRPGER	13|Oxidation	240509_rodentia2_1p.888.888. File:"240509_rodentia2_1p.wiff", NativeID:"sample=1 period=1 cycle=1695 experiment=2"
GEPGSPGENGAPGQMGPR	3|Oxidation|6|Oxidation|12|Oxidation	240509_rodentia2_1p.1227.1227. File:"240509_rodentia2_1p.wiff", NativeID:"sample=1 period=1 cycle=1922 experiment=4"
DRGETGPAGPAGPIGPAGAR		240509_rodentia2_1p.2246.2246. File:"240509_rodentia2_1p.wiff", NativeID:"sample=1 period=1 cycle=2093 experiment=4"
GPPGPMGPPGLAGPPGESGR	3|Oxidation|15|Oxidation	240509_rodentia2_1p.2887.2887. File:"240509_rodentia2_1p.wiff", NativeID:"sample=1 period=1 cycle=2264 experiment=2"
SGDRGETGPAGPAGPIGPAGAR		240509_rodentia2_1p.2214.2214. File:"240509_rodentia2_1p.wiff", NativeID:"sample=1 period=1 cycle=2087 experiment=5"
GEPGPPGPAGFAGPPGADGQPGAK	3|Oxidation|6|Oxidation|15|Oxidation	240509_rodentia2_1p.2432.2432. File:"240509_rodentia2_1p.wiff", NativeID:"sample=1 period=1 cycle=2148 experiment=3"
GDAGPAGPKGEPGSPGENGAPGQMGPR	8|Oxidation|12|Oxidation|15|Oxidation|18|Deamidated|21|Oxidation	240509_rodentia2_1p.1297.1297. File:"240509_rodentia2_1p.wiff", NativeID:"sample=1 period=1 cycle=1934 experiment=6"
GAPGDRGEPGPPGPAGFAGPPGADGQPGAK	3|Oxidation|9|Oxidation|12|Oxidation|21|Oxidation	240509_rodentia2_1p.2146.2146. File:"240509_rodentia2_1p.wiff", NativeID:"sample=1 period=1 cycle=2075 experiment=7"
GLTGPIGPPGPAGAPGDKGETGPSGPAGPTGAR	9|Oxidation|15|Oxidation	240509_rodentia2_1p.2669.2669. File:"240509_rodentia2_1p.wiff", NativeID:"sample=1 period=1 cycle=2212 experiment=8"
*GDRGETGPAGPPGAPGSPGAPGPVGPAGK	12|Oxidation|18|Oxidation|23|Oxidation	240509_rodentia2_1p.1598.1598. File:"240509_rodentia2_1p.wiff", NativeID:"sample=1 period=1 cycle=1974 experiment=4"
XP_060161663.1 collagen alpha-1(II) chain isoform X1 [Globicephala melas]
GLTGPIGPPGPA	9|Oxidation	240509_rodentia2_1p.3397.3397. File:"240509_rodentia2_1p.wiff", NativeID:"sample=1 period=1 cycle=2569 experiment=2"
GLTGPIGPPGPAG	9|Oxidation	240509_rodentia2_1p.3287.3287. File:"240509_rodentia2_1p.wiff", NativeID:"sample=1 period=1 cycle=2484 experiment=2"
GLTGPIGPPGPAGA	9|Oxidation	240509_rodentia2_1p.3427.3427. File:"240509_rodentia2_1p.wiff", NativeID:"sample=1 period=1 cycle=2590 experiment=2"
GFPGLPGPSGEPGK	6|Oxidation	240509_rodentia2_1p.3189.3189. File:"240509_rodentia2_1p.wiff", NativeID:"sample=1 period=1 cycle=2421 experiment=5"
GLTGPIGPPGPAGANGEK	9|Oxidation|15|Deamidated	240509_rodentia2_1p.2628.2628. File:"240509_rodentia2_1p.wiff", NativeID:"sample=1 period=1 cycle=2203 experiment=7"
XP_059998423.1 collagen alpha-1(XI) chain isoform X1 [Lagenorhynchus albirostris]
GEVGQVGPR		240509_rodentia2_1p.1397.1397. File:"240509_rodentia2_1p.wiff", NativeID:"sample=1 period=1 cycle=1947 experiment=3"
LGVPGLPGYPGR	4|Oxidation|7|Oxidation|10|Oxidation	240509_rodentia2_1p.3188.3188. File:"240509_rodentia2_1p.wiff", NativeID:"sample=1 period=1 cycle=2421 experiment=4"
GHPGPPGPPGEQGLPGAAGK	3|Oxidation|6|Oxidation|9|Oxidation|15|Oxidation	240509_rodentia2_1p.1442.1442. File:"240509_rodentia2_1p.wiff", NativeID:"sample=1 period=1 cycle=1951 experiment=17"
TGPPGPGGVVGPQGPTGETGPIGER	4|Oxidation	240509_rodentia2_1p.2973.2973. File:"240509_rodentia2_1p.wiff", NativeID:"sample=1 period=1 cycle=2302 experiment=2"
XP_060008453.1 collagen alpha-2(V) chain [Lagenorhynchus albirostris]
GLTGNPGVQGPEGK	6|Oxidation	240509_rodentia2_1p.1609.1609. File:"240509_rodentia2_1p.wiff", NativeID:"sample=1 period=1 cycle=1976 experiment=4"
GTQGPPGATGFPGSAGR	3|Deamidated|6|Oxidation|12|Oxidation	240509_rodentia2_1p.1892.1892. File:"240509_rodentia2_1p.wiff", NativeID:"sample=1 period=1 cycle=2028 experiment=4"
XP_059991652.1 collagen alpha-1(I) chain [Lagenorhynchus albirostris]
GAAGLPGPK	6|Oxidation	240509_rodentia2_1p.1473.1473. File:"240509_rodentia2_1p.wiff", NativeID:"sample=1 period=1 cycle=1954 experiment=3"
GFSGLDGAK		240509_rodentia2_1p.2323.2323. File:"240509_rodentia2_1p.wiff", NativeID:"sample=1 period=1 cycle=2112 experiment=2"
GFSGLQGPPG	9|Oxidation	240509_rodentia2_1p.2856.2856. File:"240509_rodentia2_1p.wiff", NativeID:"sample=1 period=1 cycle=2256 experiment=2"
PAGPIGPAGAR		240509_rodentia2_1p.1795.1795. File:"240509_rodentia2_1p.wiff", NativeID:"sample=1 period=1 cycle=2015 experiment=2"
GPAGPIGPAGAR		240509_rodentia2_1p.1910.1910. File:"240509_rodentia2_1p.wiff", NativeID:"sample=1 period=1 cycle=2032 experiment=2"
GLTGPIGPPGPA	9|Oxidation	240509_rodentia2_1p.3397.3397. File:"240509_rodentia2_1p.wiff", NativeID:"sample=1 period=1 cycle=2569 experiment=2"
GLTGPIGPPGPAG	9|Oxidation	240509_rodentia2_1p.3287.3287. File:"240509_rodentia2_1p.wiff", NativeID:"sample=1 period=1 cycle=2484 experiment=2"
GQAGVMGFPGPK	9|Oxidation	240509_rodentia2_1p.2903.2903. File:"240509_rodentia2_1p.wiff", NativeID:"sample=1 period=1 cycle=2268 experiment=3"
GLTGPIGPPGPAGA	9|Oxidation	240509_rodentia2_1p.3427.3427. File:"240509_rodentia2_1p.wiff", NativeID:"sample=1 period=1 cycle=2590 experiment=2"
GLTGSPGSPGPDGK	6|Oxidation	240509_rodentia2_1p.1334.1334. File:"240509_rodentia2_1p.wiff", NativeID:"sample=1 period=1 cycle=1939 experiment=6"
GETGPSGPAGPTGAR		240509_rodentia2_1p.1281.1281. File:"240509_rodentia2_1p.wiff", NativeID:"sample=1 period=1 cycle=1932 experiment=7"
GFPGLPGPSGEPGK	6|Oxidation	240509_rodentia2_1p.3189.3189. File:"240509_rodentia2_1p.wiff", NativeID:"sample=1 period=1 cycle=2421 experiment=5"
GEQGPSGASGPAGPR	3|Deamidated	240509_rodentia2_1p.1232.1232. File:"240509_rodentia2_1p.wiff", NativeID:"sample=1 period=1 cycle=1924 experiment=2"
TGPAGPAGPIGPAGAR		240509_rodentia2_1p.2375.2375. File:"240509_rodentia2_1p.wiff", NativeID:"sample=1 period=1 cycle=2131 experiment=2"
GLTGPIGPPGPAGAPG	11|Oxidation|15|Oxidation	240509_rodentia2_1p.3161.3161. File:"240509_rodentia2_1p.wiff", NativeID:"sample=1 period=1 cycle=2415 experiment=4"
GSAGPPGATGFPGAAGR	6|Oxidation|12|Oxidation	240509_rodentia2_1p.1915.1915. File:"240509_rodentia2_1p.wiff", NativeID:"sample=1 period=1 cycle=2033 experiment=3"
GETGPAGPAGPIGPAGAR		240509_rodentia2_1p.2437.2437. File:"240509_rodentia2_1p.wiff", NativeID:"sample=1 period=1 cycle=2150 experiment=2"
DGLNGLPGPIGPPGPR	7|Oxidation|13|Oxidation|15|Oxidation	240509_rodentia2_1p.3163.3163. File:"240509_rodentia2_1p.wiff", NativeID:"sample=1 period=1 cycle=2415 experiment=6"
GANGAPGIAGAPGFPGAR	6|Oxidation|12|Oxidation|15|Oxidation	240509_rodentia2_1p.2463.2463. File:"240509_rodentia2_1p.wiff", NativeID:"sample=1 period=1 cycle=2159 experiment=3"
GLTGPIGPPGPAGAPGDK	9|Oxidation|15|Oxidation	240509_rodentia2_1p.2706.2706. File:"240509_rodentia2_1p.wiff", NativeID:"sample=1 period=1 cycle=2219 experiment=5"
NGDDGEAGKPGRPGER	13|Oxidation	240509_rodentia2_1p.888.888. File:"240509_rodentia2_1p.wiff", NativeID:"sample=1 period=1 cycle=1695 experiment=2"
GEPGSPGENGAPGQMGPR	3|Oxidation|6|Oxidation|12|Oxidation	240509_rodentia2_1p.1227.1227. File:"240509_rodentia2_1p.wiff", NativeID:"sample=1 period=1 cycle=1922 experiment=4"
DRGETGPAGPAGPIGPAGAR		240509_rodentia2_1p.2246.2246. File:"240509_rodentia2_1p.wiff", NativeID:"sample=1 period=1 cycle=2093 experiment=4"
GPPGPMGPPGLAGPPGESGR	3|Oxidation|15|Oxidation	240509_rodentia2_1p.2887.2887. File:"240509_rodentia2_1p.wiff", NativeID:"sample=1 period=1 cycle=2264 experiment=2"
SGDRGETGPAGPAGPIGPAGAR		240509_rodentia2_1p.2214.2214. File:"240509_rodentia2_1p.wiff", NativeID:"sample=1 period=1 cycle=2087 experiment=5"
GEPGPPGPAGFAGPPGADGQPGAK	3|Oxidation|6|Oxidation|15|Oxidation	240509_rodentia2_1p.2432.2432. File:"240509_rodentia2_1p.wiff", NativeID:"sample=1 period=1 cycle=2148 experiment=3"
GDAGPAGPKGEPGSPGENGAPGQMGPR	8|Oxidation|12|Oxidation|15|Oxidation|18|Deamidated|21|Oxidation	240509_rodentia2_1p.1297.1297. File:"240509_rodentia2_1p.wiff", NativeID:"sample=1 period=1 cycle=1934 experiment=6"
GAPGDRGEPGPPGPAGFAGPPGADGQPGAK	3|Oxidation|9|Oxidation|12|Oxidation|21|Oxidation	240509_rodentia2_1p.2146.2146. File:"240509_rodentia2_1p.wiff", NativeID:"sample=1 period=1 cycle=2075 experiment=7"
GLTGPIGPPGPAGAPGDKGETGPSGPAGPTGAR	9|Oxidation|15|Oxidation	240509_rodentia2_1p.2669.2669. File:"240509_rodentia2_1p.wiff", NativeID:"sample=1 period=1 cycle=2212 experiment=8"
*GDRGETGPAGPPGAPGSPGAPGPVGPAGK	12|Oxidation|18|Oxidation|23|Oxidation	240509_rodentia2_1p.1598.1598. File:"240509_rodentia2_1p.wiff", NativeID:"sample=1 period=1 cycle=1974 experiment=4"
XP_060013031.1 collagen alpha-2(I) chain [Lagenorhynchus albirostris]
GVVGPQGAR		240509_rodentia2_1p.1301.1301. File:"240509_rodentia2_1p.wiff", NativeID:"sample=1 period=1 cycle=1935 experiment=4"
GPSGPQGIR		240509_rodentia2_1p.1411.1411. File:"240509_rodentia2_1p.wiff", NativeID:"sample=1 period=1 cycle=1949 experiment=3"
PGPIGPAGAR	1|Oxidation	240509_rodentia2_1p.1640.1640. File:"240509_rodentia2_1p.wiff", NativeID:"sample=1 period=1 cycle=1983 experiment=3"
GLVGEPGPAGSK	6|Oxidation	240509_rodentia2_1p.1661.1661. File:"240509_rodentia2_1p.wiff", NativeID:"sample=1 period=1 cycle=1990 experiment=2"
PGPVGAAGATGAR	1|Oxidation	240509_rodentia2_1p.2218.2218. File:"240509_rodentia2_1p.wiff", NativeID:"sample=1 period=1 cycle=2088 experiment=3"
GFPGTPGLPGFK	3|Oxidation|6|Oxidation|9|Oxidation	240509_rodentia2_1p.3460.3460. File:"240509_rodentia2_1p.wiff", NativeID:"sample=1 period=1 cycle=2613 experiment=2"
GIPGPVGAAGATGAR	3|Oxidation	240509_rodentia2_1p.2272.2272. File:"240509_rodentia2_1p.wiff", NativeID:"sample=1 period=1 cycle=2097 experiment=5"
~GSDGSVGPVGPAGPLG		240509_rodentia2_1p.3392.3392. File:"240509_rodentia2_1p.wiff", NativeID:"sample=1 period=1 cycle=2567 experiment=3"
~GIPGEFGLPGPAGPR	9|Oxidation	240509_rodentia2_1p.4242.4242. File:"240509_rodentia2_1p.wiff", NativeID:"sample=1 period=1 cycle=3315 experiment=2"
GAAGLPGVAGAPGLPGPR	6|Oxidation|12|Oxidation|15|Oxidation	240509_rodentia2_1p.3014.3014. File:"240509_rodentia2_1p.wiff", NativeID:"sample=1 period=1 cycle=2328 experiment=2"
GEVGPAGPNGFAGPAGAAGQPGAK	9|Deamidated|21|Oxidation	240509_rodentia2_1p.2672.2672. File:"240509_rodentia2_1p.wiff", NativeID:"sample=1 period=1 cycle=2213 experiment=3"
XP_060023042.1 collagen alpha-1(II) chain [Lagenorhynchus albirostris]
GLTGPIGPPGPA	9|Oxidation	240509_rodentia2_1p.3397.3397. File:"240509_rodentia2_1p.wiff", NativeID:"sample=1 period=1 cycle=2569 experiment=2"
GLTGPIGPPGPAG	9|Oxidation	240509_rodentia2_1p.3287.3287. File:"240509_rodentia2_1p.wiff", NativeID:"sample=1 period=1 cycle=2484 experiment=2"
GLTGPIGPPGPAGA	9|Oxidation	240509_rodentia2_1p.3427.3427. File:"240509_rodentia2_1p.wiff", NativeID:"sample=1 period=1 cycle=2590 experiment=2"
GFPGLPGPSGEPGK	6|Oxidation	240509_rodentia2_1p.3189.3189. File:"240509_rodentia2_1p.wiff", NativeID:"sample=1 period=1 cycle=2421 experiment=5"
GLTGPIGPPGPAGANGEK	9|Oxidation|15|Deamidated	240509_rodentia2_1p.2628.2628. File:"240509_rodentia2_1p.wiff", NativeID:"sample=1 period=1 cycle=2203 experiment=7"
XP_026963990.1 collagen alpha-1(II) chain [Lagenorhynchus obliquidens]
GLTGPIGPPGPA	9|Oxidation	240509_rodentia2_1p.3397.3397. File:"240509_rodentia2_1p.wiff", NativeID:"sample=1 period=1 cycle=2569 experiment=2"
GLTGPIGPPGPAG	9|Oxidation	240509_rodentia2_1p.3287.3287. File:"240509_rodentia2_1p.wiff", NativeID:"sample=1 period=1 cycle=2484 experiment=2"
GLTGPIGPPGPAGA	9|Oxidation	240509_rodentia2_1p.3427.3427. File:"240509_rodentia2_1p.wiff", NativeID:"sample=1 period=1 cycle=2590 experiment=2"
GFPGLPGPSGEPGK	6|Oxidation	240509_rodentia2_1p.3189.3189. File:"240509_rodentia2_1p.wiff", NativeID:"sample=1 period=1 cycle=2421 experiment=5"
GLTGPIGPPGPAGANGEK	9|Oxidation|15|Deamidated	240509_rodentia2_1p.2628.2628. File:"240509_rodentia2_1p.wiff", NativeID:"sample=1 period=1 cycle=2203 experiment=7"
XP_026970304.1 collagen alpha-1(XI) chain isoform X1 [Lagenorhynchus obliquidens]
GEVGQVGPR		240509_rodentia2_1p.1397.1397. File:"240509_rodentia2_1p.wiff", NativeID:"sample=1 period=1 cycle=1947 experiment=3"
LGVPGLPGYPGR	4|Oxidation|7|Oxidation|10|Oxidation	240509_rodentia2_1p.3188.3188. File:"240509_rodentia2_1p.wiff", NativeID:"sample=1 period=1 cycle=2421 experiment=4"
GHPGPPGPPGEQGLPGAAGK	3|Oxidation|6|Oxidation|9|Oxidation|15|Oxidation	240509_rodentia2_1p.1442.1442. File:"240509_rodentia2_1p.wiff", NativeID:"sample=1 period=1 cycle=1951 experiment=17"
TGPPGPGGVVGPQGPTGETGPIGER	4|Oxidation	240509_rodentia2_1p.2973.2973. File:"240509_rodentia2_1p.wiff", NativeID:"sample=1 period=1 cycle=2302 experiment=2"
XP_026950147.1 collagen alpha-1(I) chain [Lagenorhynchus obliquidens]
GAAGLPGPK	6|Oxidation	240509_rodentia2_1p.1473.1473. File:"240509_rodentia2_1p.wiff", NativeID:"sample=1 period=1 cycle=1954 experiment=3"
GFSGLDGAK		240509_rodentia2_1p.2323.2323. File:"240509_rodentia2_1p.wiff", NativeID:"sample=1 period=1 cycle=2112 experiment=2"
GFSGLQGPPG	9|Oxidation	240509_rodentia2_1p.2856.2856. File:"240509_rodentia2_1p.wiff", NativeID:"sample=1 period=1 cycle=2256 experiment=2"
PAGPIGPAGAR		240509_rodentia2_1p.1795.1795. File:"240509_rodentia2_1p.wiff", NativeID:"sample=1 period=1 cycle=2015 experiment=2"
GPAGPIGPAGAR		240509_rodentia2_1p.1910.1910. File:"240509_rodentia2_1p.wiff", NativeID:"sample=1 period=1 cycle=2032 experiment=2"
GLTGPIGPPGPA	9|Oxidation	240509_rodentia2_1p.3397.3397. File:"240509_rodentia2_1p.wiff", NativeID:"sample=1 period=1 cycle=2569 experiment=2"
GLTGPIGPPGPAG	9|Oxidation	240509_rodentia2_1p.3287.3287. File:"240509_rodentia2_1p.wiff", NativeID:"sample=1 period=1 cycle=2484 experiment=2"
GQAGVMGFPGPK	9|Oxidation	240509_rodentia2_1p.2903.2903. File:"240509_rodentia2_1p.wiff", NativeID:"sample=1 period=1 cycle=2268 experiment=3"
GLTGPIGPPGPAGA	9|Oxidation	240509_rodentia2_1p.3427.3427. File:"240509_rodentia2_1p.wiff", NativeID:"sample=1 period=1 cycle=2590 experiment=2"
GLTGSPGSPGPDGK	6|Oxidation	240509_rodentia2_1p.1334.1334. File:"240509_rodentia2_1p.wiff", NativeID:"sample=1 period=1 cycle=1939 experiment=6"
GETGPSGPAGPTGAR		240509_rodentia2_1p.1281.1281. File:"240509_rodentia2_1p.wiff", NativeID:"sample=1 period=1 cycle=1932 experiment=7"
GFPGLPGPSGEPGK	6|Oxidation	240509_rodentia2_1p.3189.3189. File:"240509_rodentia2_1p.wiff", NativeID:"sample=1 period=1 cycle=2421 experiment=5"
GEQGPSGASGPAGPR	3|Deamidated	240509_rodentia2_1p.1232.1232. File:"240509_rodentia2_1p.wiff", NativeID:"sample=1 period=1 cycle=1924 experiment=2"
TGPAGPAGPIGPAGAR		240509_rodentia2_1p.2375.2375. File:"240509_rodentia2_1p.wiff", NativeID:"sample=1 period=1 cycle=2131 experiment=2"
GLTGPIGPPGPAGAPG	11|Oxidation|15|Oxidation	240509_rodentia2_1p.3161.3161. File:"240509_rodentia2_1p.wiff", NativeID:"sample=1 period=1 cycle=2415 experiment=4"
GSAGPPGATGFPGAAGR	6|Oxidation|12|Oxidation	240509_rodentia2_1p.1915.1915. File:"240509_rodentia2_1p.wiff", NativeID:"sample=1 period=1 cycle=2033 experiment=3"
GETGPAGPAGPIGPAGAR		240509_rodentia2_1p.2437.2437. File:"240509_rodentia2_1p.wiff", NativeID:"sample=1 period=1 cycle=2150 experiment=2"
DGLNGLPGPIGPPGPR	7|Oxidation|13|Oxidation|15|Oxidation	240509_rodentia2_1p.3163.3163. File:"240509_rodentia2_1p.wiff", NativeID:"sample=1 period=1 cycle=2415 experiment=6"
GANGAPGIAGAPGFPGAR	6|Oxidation|12|Oxidation|15|Oxidation	240509_rodentia2_1p.2463.2463. File:"240509_rodentia2_1p.wiff", NativeID:"sample=1 period=1 cycle=2159 experiment=3"
GLTGPIGPPGPAGAPGDK	9|Oxidation|15|Oxidation	240509_rodentia2_1p.2706.2706. File:"240509_rodentia2_1p.wiff", NativeID:"sample=1 period=1 cycle=2219 experiment=5"
NGDDGEAGKPGRPGER	13|Oxidation	240509_rodentia2_1p.888.888. File:"240509_rodentia2_1p.wiff", NativeID:"sample=1 period=1 cycle=1695 experiment=2"
GEPGSPGENGAPGQMGPR	3|Oxidation|6|Oxidation|12|Oxidation	240509_rodentia2_1p.1227.1227. File:"240509_rodentia2_1p.wiff", NativeID:"sample=1 period=1 cycle=1922 experiment=4"
DRGETGPAGPAGPIGPAGAR		240509_rodentia2_1p.2246.2246. File:"240509_rodentia2_1p.wiff", NativeID:"sample=1 period=1 cycle=2093 experiment=4"
GPPGPMGPPGLAGPPGESGR	3|Oxidation|15|Oxidation	240509_rodentia2_1p.2887.2887. File:"240509_rodentia2_1p.wiff", NativeID:"sample=1 period=1 cycle=2264 experiment=2"
SGDRGETGPAGPAGPIGPAGAR		240509_rodentia2_1p.2214.2214. File:"240509_rodentia2_1p.wiff", NativeID:"sample=1 period=1 cycle=2087 experiment=5"
GEPGPPGPAGFAGPPGADGQPGAK	3|Oxidation|6|Oxidation|15|Oxidation	240509_rodentia2_1p.2432.2432. File:"240509_rodentia2_1p.wiff", NativeID:"sample=1 period=1 cycle=2148 experiment=3"
GDAGPAGPKGEPGSPGENGAPGQMGPR	8|Oxidation|12|Oxidation|15|Oxidation|18|Deamidated|21|Oxidation	240509_rodentia2_1p.1297.1297. File:"240509_rodentia2_1p.wiff", NativeID:"sample=1 period=1 cycle=1934 experiment=6"
GAPGDRGEPGPPGPAGFAGPPGADGQPGAK	3|Oxidation|9|Oxidation|12|Oxidation|21|Oxidation	240509_rodentia2_1p.2146.2146. File:"240509_rodentia2_1p.wiff", NativeID:"sample=1 period=1 cycle=2075 experiment=7"
GLTGPIGPPGPAGAPGDKGETGPSGPAGPTGAR	9|Oxidation|15|Oxidation	240509_rodentia2_1p.2669.2669. File:"240509_rodentia2_1p.wiff", NativeID:"sample=1 period=1 cycle=2212 experiment=8"
*GDRGETGPAGPPGAPGSPGAPGPVGPAGK	12|Oxidation|18|Oxidation|23|Oxidation	240509_rodentia2_1p.1598.1598. File:"240509_rodentia2_1p.wiff", NativeID:"sample=1 period=1 cycle=1974 experiment=4"
XP_026958275.1 collagen alpha-2(I) chain [Lagenorhynchus obliquidens]
GVVGPQGAR		240509_rodentia2_1p.1301.1301. File:"240509_rodentia2_1p.wiff", NativeID:"sample=1 period=1 cycle=1935 experiment=4"
GPSGPQGIR		240509_rodentia2_1p.1411.1411. File:"240509_rodentia2_1p.wiff", NativeID:"sample=1 period=1 cycle=1949 experiment=3"
PGPIGPAGAR	1|Oxidation	240509_rodentia2_1p.1640.1640. File:"240509_rodentia2_1p.wiff", NativeID:"sample=1 period=1 cycle=1983 experiment=3"
GLVGEPGPAGSK	6|Oxidation	240509_rodentia2_1p.1661.1661. File:"240509_rodentia2_1p.wiff", NativeID:"sample=1 period=1 cycle=1990 experiment=2"
PGPVGAAGATGAR	1|Oxidation	240509_rodentia2_1p.2218.2218. File:"240509_rodentia2_1p.wiff", NativeID:"sample=1 period=1 cycle=2088 experiment=3"
GFPGTPGLPGFK	3|Oxidation|6|Oxidation|9|Oxidation	240509_rodentia2_1p.3460.3460. File:"240509_rodentia2_1p.wiff", NativeID:"sample=1 period=1 cycle=2613 experiment=2"
GIPGPVGAAGATGAR	3|Oxidation	240509_rodentia2_1p.2272.2272. File:"240509_rodentia2_1p.wiff", NativeID:"sample=1 period=1 cycle=2097 experiment=5"
~GSDGSVGPVGPAGPLG		240509_rodentia2_1p.3392.3392. File:"240509_rodentia2_1p.wiff", NativeID:"sample=1 period=1 cycle=2567 experiment=3"
~GIPGEFGLPGPAGPR	9|Oxidation	240509_rodentia2_1p.4242.4242. File:"240509_rodentia2_1p.wiff", NativeID:"sample=1 period=1 cycle=3315 experiment=2"
GAAGLPGVAGAPGLPGPR	6|Oxidation|12|Oxidation|15|Oxidation	240509_rodentia2_1p.3014.3014. File:"240509_rodentia2_1p.wiff", NativeID:"sample=1 period=1 cycle=2328 experiment=2"
GEVGPAGPNGFAGPAGAAGQPGAK	9|Deamidated|21|Oxidation	240509_rodentia2_1p.2672.2672. File:"240509_rodentia2_1p.wiff", NativeID:"sample=1 period=1 cycle=2213 experiment=3"
XP_026981911.1 collagen alpha-2(V) chain isoform X1 [Lagenorhynchus obliquidens]
GLTGNPGVQGPEGK	6|Oxidation	240509_rodentia2_1p.1609.1609. File:"240509_rodentia2_1p.wiff", NativeID:"sample=1 period=1 cycle=1976 experiment=4"
GTQGPPGATGFPGSAGR	3|Deamidated|6|Oxidation|12|Oxidation	240509_rodentia2_1p.1892.1892. File:"240509_rodentia2_1p.wiff", NativeID:"sample=1 period=1 cycle=2028 experiment=4"
XP_004282670.1 collagen alpha-1(I) chain [Orcinus orca]
GAAGLPGPK	6|Oxidation	240509_rodentia2_1p.1473.1473. File:"240509_rodentia2_1p.wiff", NativeID:"sample=1 period=1 cycle=1954 experiment=3"
GFSGLDGAK		240509_rodentia2_1p.2323.2323. File:"240509_rodentia2_1p.wiff", NativeID:"sample=1 period=1 cycle=2112 experiment=2"
GFSGLQGPPG	9|Oxidation	240509_rodentia2_1p.2856.2856. File:"240509_rodentia2_1p.wiff", NativeID:"sample=1 period=1 cycle=2256 experiment=2"
PAGPIGPAGAR		240509_rodentia2_1p.1795.1795. File:"240509_rodentia2_1p.wiff", NativeID:"sample=1 period=1 cycle=2015 experiment=2"
GPAGPIGPAGAR		240509_rodentia2_1p.1910.1910. File:"240509_rodentia2_1p.wiff", NativeID:"sample=1 period=1 cycle=2032 experiment=2"
GLTGPIGPPGPA	9|Oxidation	240509_rodentia2_1p.3397.3397. File:"240509_rodentia2_1p.wiff", NativeID:"sample=1 period=1 cycle=2569 experiment=2"
GLTGPIGPPGPAG	9|Oxidation	240509_rodentia2_1p.3287.3287. File:"240509_rodentia2_1p.wiff", NativeID:"sample=1 period=1 cycle=2484 experiment=2"
GQAGVMGFPGPK	9|Oxidation	240509_rodentia2_1p.2903.2903. File:"240509_rodentia2_1p.wiff", NativeID:"sample=1 period=1 cycle=2268 experiment=3"
GLTGPIGPPGPAGA	9|Oxidation	240509_rodentia2_1p.3427.3427. File:"240509_rodentia2_1p.wiff", NativeID:"sample=1 period=1 cycle=2590 experiment=2"
GLTGSPGSPGPDGK	6|Oxidation	240509_rodentia2_1p.1334.1334. File:"240509_rodentia2_1p.wiff", NativeID:"sample=1 period=1 cycle=1939 experiment=6"
GETGPSGPAGPTGAR		240509_rodentia2_1p.1281.1281. File:"240509_rodentia2_1p.wiff", NativeID:"sample=1 period=1 cycle=1932 experiment=7"
GFPGLPGPSGEPGK	6|Oxidation	240509_rodentia2_1p.3189.3189. File:"240509_rodentia2_1p.wiff", NativeID:"sample=1 period=1 cycle=2421 experiment=5"
GEQGPSGASGPAGPR	3|Deamidated	240509_rodentia2_1p.1232.1232. File:"240509_rodentia2_1p.wiff", NativeID:"sample=1 period=1 cycle=1924 experiment=2"
TGPAGPAGPIGPAGAR		240509_rodentia2_1p.2375.2375. File:"240509_rodentia2_1p.wiff", NativeID:"sample=1 period=1 cycle=2131 experiment=2"
GLTGPIGPPGPAGAPG	11|Oxidation|15|Oxidation	240509_rodentia2_1p.3161.3161. File:"240509_rodentia2_1p.wiff", NativeID:"sample=1 period=1 cycle=2415 experiment=4"
GSAGPPGATGFPGAAGR	6|Oxidation|12|Oxidation	240509_rodentia2_1p.1915.1915. File:"240509_rodentia2_1p.wiff", NativeID:"sample=1 period=1 cycle=2033 experiment=3"
GETGPAGPAGPIGPAGAR		240509_rodentia2_1p.2437.2437. File:"240509_rodentia2_1p.wiff", NativeID:"sample=1 period=1 cycle=2150 experiment=2"
DGLNGLPGPIGPPGPR	7|Oxidation|13|Oxidation|15|Oxidation	240509_rodentia2_1p.3163.3163. File:"240509_rodentia2_1p.wiff", NativeID:"sample=1 period=1 cycle=2415 experiment=6"
GANGAPGIAGAPGFPGAR	6|Oxidation|12|Oxidation|15|Oxidation	240509_rodentia2_1p.2463.2463. File:"240509_rodentia2_1p.wiff", NativeID:"sample=1 period=1 cycle=2159 experiment=3"
GLTGPIGPPGPAGAPGDK	9|Oxidation|15|Oxidation	240509_rodentia2_1p.2706.2706. File:"240509_rodentia2_1p.wiff", NativeID:"sample=1 period=1 cycle=2219 experiment=5"
NGDDGEAGKPGRPGER	13|Oxidation	240509_rodentia2_1p.888.888. File:"240509_rodentia2_1p.wiff", NativeID:"sample=1 period=1 cycle=1695 experiment=2"
GEPGSPGENGAPGQMGPR	3|Oxidation|6|Oxidation|12|Oxidation	240509_rodentia2_1p.1227.1227. File:"240509_rodentia2_1p.wiff", NativeID:"sample=1 period=1 cycle=1922 experiment=4"
DRGETGPAGPAGPIGPAGAR		240509_rodentia2_1p.2246.2246. File:"240509_rodentia2_1p.wiff", NativeID:"sample=1 period=1 cycle=2093 experiment=4"
GPPGPMGPPGLAGPPGESGR	3|Oxidation|15|Oxidation	240509_rodentia2_1p.2887.2887. File:"240509_rodentia2_1p.wiff", NativeID:"sample=1 period=1 cycle=2264 experiment=2"
SGDRGETGPAGPAGPIGPAGAR		240509_rodentia2_1p.2214.2214. File:"240509_rodentia2_1p.wiff", NativeID:"sample=1 period=1 cycle=2087 experiment=5"
GEPGPPGPAGFAGPPGADGQPGAK	3|Oxidation|6|Oxidation|15|Oxidation	240509_rodentia2_1p.2432.2432. File:"240509_rodentia2_1p.wiff", NativeID:"sample=1 period=1 cycle=2148 experiment=3"
GDAGPAGPKGEPGSPGENGAPGQMGPR	8|Oxidation|12|Oxidation|15|Oxidation|18|Deamidated|21|Oxidation	240509_rodentia2_1p.1297.1297. File:"240509_rodentia2_1p.wiff", NativeID:"sample=1 period=1 cycle=1934 experiment=6"
GAPGDRGEPGPPGPAGFAGPPGADGQPGAK	3|Oxidation|9|Oxidation|12|Oxidation|21|Oxidation	240509_rodentia2_1p.2146.2146. File:"240509_rodentia2_1p.wiff", NativeID:"sample=1 period=1 cycle=2075 experiment=7"
GLTGPIGPPGPAGAPGDKGETGPSGPAGPTGAR	9|Oxidation|15|Oxidation	240509_rodentia2_1p.2669.2669. File:"240509_rodentia2_1p.wiff", NativeID:"sample=1 period=1 cycle=2212 experiment=8"
*GDRGETGPAGPPGAPGSPGAPGPVGPAGK	12|Oxidation|18|Oxidation|23|Oxidation	240509_rodentia2_1p.1598.1598. File:"240509_rodentia2_1p.wiff", NativeID:"sample=1 period=1 cycle=1974 experiment=4"
XP_004263142.1 collagen alpha-1(XI) chain [Orcinus orca]
GEVGQVGPR		240509_rodentia2_1p.1397.1397. File:"240509_rodentia2_1p.wiff", NativeID:"sample=1 period=1 cycle=1947 experiment=3"
LGVPGLPGYPGR	4|Oxidation|7|Oxidation|10|Oxidation	240509_rodentia2_1p.3188.3188. File:"240509_rodentia2_1p.wiff", NativeID:"sample=1 period=1 cycle=2421 experiment=4"
GHPGPPGPPGEQGLPGAAGK	3|Oxidation|6|Oxidation|9|Oxidation|15|Oxidation	240509_rodentia2_1p.1442.1442. File:"240509_rodentia2_1p.wiff", NativeID:"sample=1 period=1 cycle=1951 experiment=17"
TGPPGPGGVVGPQGPTGETGPIGER	4|Oxidation	240509_rodentia2_1p.2973.2973. File:"240509_rodentia2_1p.wiff", NativeID:"sample=1 period=1 cycle=2302 experiment=2"
XP_049550885.1 collagen alpha-1(II) chain [Orcinus orca]
GLTGPIGPPGPA	9|Oxidation	240509_rodentia2_1p.3397.3397. File:"240509_rodentia2_1p.wiff", NativeID:"sample=1 period=1 cycle=2569 experiment=2"
GLTGPIGPPGPAG	9|Oxidation	240509_rodentia2_1p.3287.3287. File:"240509_rodentia2_1p.wiff", NativeID:"sample=1 period=1 cycle=2484 experiment=2"
GLTGPIGPPGPAGA	9|Oxidation	240509_rodentia2_1p.3427.3427. File:"240509_rodentia2_1p.wiff", NativeID:"sample=1 period=1 cycle=2590 experiment=2"
GFPGLPGPSGEPGK	6|Oxidation	240509_rodentia2_1p.3189.3189. File:"240509_rodentia2_1p.wiff", NativeID:"sample=1 period=1 cycle=2421 experiment=5"
GLTGPIGPPGPAGANGEK	9|Oxidation|15|Deamidated	240509_rodentia2_1p.2628.2628. File:"240509_rodentia2_1p.wiff", NativeID:"sample=1 period=1 cycle=2203 experiment=7"
XP_004276974.1 collagen alpha-2(V) chain isoform X1 [Orcinus orca]
GLTGNPGVQGPEGK	6|Oxidation	240509_rodentia2_1p.1609.1609. File:"240509_rodentia2_1p.wiff", NativeID:"sample=1 period=1 cycle=1976 experiment=4"
GTQGPPGATGFPGSAGR	3|Deamidated|6|Oxidation|12|Oxidation	240509_rodentia2_1p.1892.1892. File:"240509_rodentia2_1p.wiff", NativeID:"sample=1 period=1 cycle=2028 experiment=4"
XP_004265635.1 collagen alpha-2(I) chain [Orcinus orca]
GVVGPQGAR		240509_rodentia2_1p.1301.1301. File:"240509_rodentia2_1p.wiff", NativeID:"sample=1 period=1 cycle=1935 experiment=4"
GPSGPQGIR		240509_rodentia2_1p.1411.1411. File:"240509_rodentia2_1p.wiff", NativeID:"sample=1 period=1 cycle=1949 experiment=3"
PGPIGPAGAR	1|Oxidation	240509_rodentia2_1p.1640.1640. File:"240509_rodentia2_1p.wiff", NativeID:"sample=1 period=1 cycle=1983 experiment=3"
GLVGEPGPAGSK	6|Oxidation	240509_rodentia2_1p.1661.1661. File:"240509_rodentia2_1p.wiff", NativeID:"sample=1 period=1 cycle=1990 experiment=2"
PGPVGAAGATGAR	1|Oxidation	240509_rodentia2_1p.2218.2218. File:"240509_rodentia2_1p.wiff", NativeID:"sample=1 period=1 cycle=2088 experiment=3"
GFPGTPGLPGFK	3|Oxidation|6|Oxidation|9|Oxidation	240509_rodentia2_1p.3460.3460. File:"240509_rodentia2_1p.wiff", NativeID:"sample=1 period=1 cycle=2613 experiment=2"
GIPGPVGAAGATGAR	3|Oxidation	240509_rodentia2_1p.2272.2272. File:"240509_rodentia2_1p.wiff", NativeID:"sample=1 period=1 cycle=2097 experiment=5"
~GSDGSVGPVGPAGPLG		240509_rodentia2_1p.3392.3392. File:"240509_rodentia2_1p.wiff", NativeID:"sample=1 period=1 cycle=2567 experiment=3"
~GIPGEFGLPGPAGPR	9|Oxidation	240509_rodentia2_1p.4242.4242. File:"240509_rodentia2_1p.wiff", NativeID:"sample=1 period=1 cycle=3315 experiment=2"
GAAGLPGVAGAPGLPGPR	6|Oxidation|12|Oxidation|15|Oxidation	240509_rodentia2_1p.3014.3014. File:"240509_rodentia2_1p.wiff", NativeID:"sample=1 period=1 cycle=2328 experiment=2"
GEVGPAGPNGFAGPAGAAGQPGAK	9|Deamidated|21|Oxidation	240509_rodentia2_1p.2672.2672. File:"240509_rodentia2_1p.wiff", NativeID:"sample=1 period=1 cycle=2213 experiment=3"
Taxonomic match: Echinops telfairi Average Score= [0.43849043]
Containing these species:Echinops telfairi
XP_004707116.1 collagen alpha-1(I) chain isoform X1 [Echinops telfairi]
GAAGLPGPK	6|Oxidation	240509_rodentia2_1p.1473.1473. File:"240509_rodentia2_1p.wiff", NativeID:"sample=1 period=1 cycle=1954 experiment=3"
GFSGLDGAK		240509_rodentia2_1p.2323.2323. File:"240509_rodentia2_1p.wiff", NativeID:"sample=1 period=1 cycle=2112 experiment=2"
GFSGLQGPPG	9|Oxidation	240509_rodentia2_1p.2856.2856. File:"240509_rodentia2_1p.wiff", NativeID:"sample=1 period=1 cycle=2256 experiment=2"
GLTGPIGPPGPA	9|Oxidation	240509_rodentia2_1p.3397.3397. File:"240509_rodentia2_1p.wiff", NativeID:"sample=1 period=1 cycle=2569 experiment=2"
GVQGPPGPAGPR	6|Oxidation	240509_rodentia2_1p.1454.1454. File:"240509_rodentia2_1p.wiff", NativeID:"sample=1 period=1 cycle=1952 experiment=8"
GLTGPIGPPGPAG	9|Oxidation	240509_rodentia2_1p.3287.3287. File:"240509_rodentia2_1p.wiff", NativeID:"sample=1 period=1 cycle=2484 experiment=2"
GQAGVMGFPGPK	9|Oxidation	240509_rodentia2_1p.2903.2903. File:"240509_rodentia2_1p.wiff", NativeID:"sample=1 period=1 cycle=2268 experiment=3"
GLTGSPGSPGPDGK	6|Oxidation	240509_rodentia2_1p.1334.1334. File:"240509_rodentia2_1p.wiff", NativeID:"sample=1 period=1 cycle=1939 experiment=6"
GPSGPQGPSGAPGPK	12|Oxidation	240509_rodentia2_1p.1158.1158. File:"240509_rodentia2_1p.wiff", NativeID:"sample=1 period=1 cycle=1906 experiment=4"
GFPGLPGPSGEPGK	6|Oxidation	240509_rodentia2_1p.3189.3189. File:"240509_rodentia2_1p.wiff", NativeID:"sample=1 period=1 cycle=2421 experiment=5"
GEQGPSGASGPAGPR	3|Deamidated	240509_rodentia2_1p.1232.1232. File:"240509_rodentia2_1p.wiff", NativeID:"sample=1 period=1 cycle=1924 experiment=2"
GSAGPPGATGFPGAAGR	6|Oxidation|12|Oxidation	240509_rodentia2_1p.1915.1915. File:"240509_rodentia2_1p.wiff", NativeID:"sample=1 period=1 cycle=2033 experiment=3"
GANGAPGIAGAPGFPGAR	6|Oxidation|12|Oxidation|15|Oxidation	240509_rodentia2_1p.2463.2463. File:"240509_rodentia2_1p.wiff", NativeID:"sample=1 period=1 cycle=2159 experiment=3"
GEPGSPGENGAPGQMGPR	3|Oxidation|6|Oxidation|12|Oxidation	240509_rodentia2_1p.1227.1227. File:"240509_rodentia2_1p.wiff", NativeID:"sample=1 period=1 cycle=1922 experiment=4"
GPPGPMGPPGLAGPPGESGR	3|Oxidation|15|Oxidation	240509_rodentia2_1p.2887.2887. File:"240509_rodentia2_1p.wiff", NativeID:"sample=1 period=1 cycle=2264 experiment=2"
TGPPGPAGQDGRPGPPGPPGAR	4|Oxidation|9|Deamidated|13|Oxidation|16|Oxidation|19|Oxidation	240509_rodentia2_1p.1244.1244. File:"240509_rodentia2_1p.wiff", NativeID:"sample=1 period=1 cycle=1926 experiment=4"
GDRGETGPAGPPGAPGAPGAPGPVGPAGK	12|Oxidation|18|Oxidation	240509_rodentia2_1p.1953.1953. File:"240509_rodentia2_1p.wiff", NativeID:"sample=1 period=1 cycle=2045 experiment=7"
GETGPAGRPGEVGPPGPPGPSGEK	9|Oxidation|15|Oxidation	240509_rodentia2_1p.1483.1483. File:"240509_rodentia2_1p.wiff", NativeID:"sample=1 period=1 cycle=1955 experiment=5"
GLTGPIGPPGPAGSPGDK	9|Oxidation	240509_rodentia2_1p.2659.2659. File:"240509_rodentia2_1p.wiff", NativeID:"sample=1 period=1 cycle=2211 experiment=5"
XP_004702721.1 collagen alpha-2(I) chain [Echinops telfairi]
GVVGPQGAR		240509_rodentia2_1p.1301.1301. File:"240509_rodentia2_1p.wiff", NativeID:"sample=1 period=1 cycle=1935 experiment=4"
AGVMGPPGNR	7|Oxidation	240509_rodentia2_1p.1389.1389. File:"240509_rodentia2_1p.wiff", NativeID:"sample=1 period=1 cycle=1946 experiment=6"
SAGPAGPPGLR	8|Oxidation	240509_rodentia2_1p.1790.1790. File:"240509_rodentia2_1p.wiff", NativeID:"sample=1 period=1 cycle=2014 experiment=4"
ASGPGGLPGER	8|Oxidation	240509_rodentia2_1p.1495.1495. File:"240509_rodentia2_1p.wiff", NativeID:"sample=1 period=1 cycle=1957 experiment=3"
GLVGEPGPAGSK	6|Oxidation	240509_rodentia2_1p.1661.1661. File:"240509_rodentia2_1p.wiff", NativeID:"sample=1 period=1 cycle=1990 experiment=2"
GPPGILGLPGSR	3|Oxidation|9|Oxidation	240509_rodentia2_1p.3305.3305. File:"240509_rodentia2_1p.wiff", NativeID:"sample=1 period=1 cycle=2500 experiment=2"
GFPGTPGLPGFK	3|Oxidation|6|Oxidation|9|Oxidation	240509_rodentia2_1p.3460.3460. File:"240509_rodentia2_1p.wiff", NativeID:"sample=1 period=1 cycle=2613 experiment=2"
~GEAGAAGPAGPAGPR		240509_rodentia2_1p.1271.1271. File:"240509_rodentia2_1p.wiff", NativeID:"sample=1 period=1 cycle=1930 experiment=4"
LGPPGILGLPGSR	4|Oxidation|10|Oxidation	240509_rodentia2_1p.4284.4284. File:"240509_rodentia2_1p.wiff", NativeID:"sample=1 period=1 cycle=3347 experiment=2"
~GSDGSVGPVGPAGPLG		240509_rodentia2_1p.3392.3392. File:"240509_rodentia2_1p.wiff", NativeID:"sample=1 period=1 cycle=2567 experiment=3"
GAPGAVGAPGPAGATGDR	3|Oxidation|9|Oxidation	240509_rodentia2_1p.1340.1340. File:"240509_rodentia2_1p.wiff", NativeID:"sample=1 period=1 cycle=1940 experiment=5"
GDGGPPGMTGFPGAAGR	6|Oxidation|12|Oxidation	240509_rodentia2_1p.2567.2567. File:"240509_rodentia2_1p.wiff", NativeID:"sample=1 period=1 cycle=2193 experiment=5"
GAAGLPGVAGAPGLPGPR	6|Oxidation|12|Oxidation|15|Oxidation	240509_rodentia2_1p.3014.3014. File:"240509_rodentia2_1p.wiff", NativeID:"sample=1 period=1 cycle=2328 experiment=2"
GELGPVGNPGPSGPAGPR	9|Oxidation	240509_rodentia2_1p.2416.2416. File:"240509_rodentia2_1p.wiff", NativeID:"sample=1 period=1 cycle=2143 experiment=3"
TGPPGPSGITGPPGPPGAAGK	4|Oxidation|13|Oxidation|16|Oxidation	240509_rodentia2_1p.2129.2129. File:"240509_rodentia2_1p.wiff", NativeID:"sample=1 period=1 cycle=2073 experiment=5"
GAPGPDGNNGAQGPPGPQGVQGGK	3|Oxidation|9|Deamidated|15|Oxidation	240509_rodentia2_1p.1355.1355. File:"240509_rodentia2_1p.wiff", NativeID:"sample=1 period=1 cycle=1942 experiment=7"
GLPGSPGNVGPAGK	3|Oxidation|6|Oxidation|8|Deamidated|11|Oxidation	240509_rodentia2_1p.1530.1530. File:"240509_rodentia2_1p.wiff", NativeID:"sample=1 period=1 cycle=1963 experiment=6"
GAPGAVGAPGPAGATGDRGEAGAAGPAGPAGPR	3|Oxidation|9|Oxidation|26|Oxidation	240509_rodentia2_1p.1692.1692. File:"240509_rodentia2_1p.wiff", NativeID:"sample=1 period=1 cycle=1995 experiment=5"
XP_004711487.1 collagen alpha-1(II) chain [Echinops telfairi]
GLTGPIGPPGPA	9|Oxidation	240509_rodentia2_1p.3397.3397. File:"240509_rodentia2_1p.wiff", NativeID:"sample=1 period=1 cycle=2569 experiment=2"
GLTGPIGPPGPAG	9|Oxidation	240509_rodentia2_1p.3287.3287. File:"240509_rodentia2_1p.wiff", NativeID:"sample=1 period=1 cycle=2484 experiment=2"
GLTGPIGPPGPAGA	9|Oxidation	240509_rodentia2_1p.3427.3427. File:"240509_rodentia2_1p.wiff", NativeID:"sample=1 period=1 cycle=2590 experiment=2"
GFPGLPGPSGEPGK	6|Oxidation	240509_rodentia2_1p.3189.3189. File:"240509_rodentia2_1p.wiff", NativeID:"sample=1 period=1 cycle=2421 experiment=5"
GEPGGAGPIGPPGER	3|Oxidation|12|Oxidation	240509_rodentia2_1p.1647.1647. File:"240509_rodentia2_1p.wiff", NativeID:"sample=1 period=1 cycle=1984 experiment=5"
GLTGPIGPPGPAGANGEK	9|Oxidation|15|Deamidated	240509_rodentia2_1p.2628.2628. File:"240509_rodentia2_1p.wiff", NativeID:"sample=1 period=1 cycle=2203 experiment=7"
XP_004711793.1 collagen alpha-2(XI) chain [Echinops telfairi]
LGVPGLPGYPGR	4|Oxidation|7|Oxidation|10|Oxidation	240509_rodentia2_1p.3188.3188. File:"240509_rodentia2_1p.wiff", NativeID:"sample=1 period=1 cycle=2421 experiment=4"
GPQGLTGPPGK	3|Deamidated|9|Oxidation	240509_rodentia2_1p.1593.1593. File:"240509_rodentia2_1p.wiff", NativeID:"sample=1 period=1 cycle=1973 experiment=4"
XP_004701542.1 collagen alpha-2(V) chain [Echinops telfairi]
GLTGNPGVQGPEGK	6|Oxidation	240509_rodentia2_1p.1609.1609. File:"240509_rodentia2_1p.wiff", NativeID:"sample=1 period=1 cycle=1976 experiment=4"
GTQGPPGATGFPGSAGR	3|Deamidated|6|Oxidation|12|Oxidation	240509_rodentia2_1p.1892.1892. File:"240509_rodentia2_1p.wiff", NativeID:"sample=1 period=1 cycle=2028 experiment=4"
Taxonomic match: Cavia porcellus Average Score= [0.42455764]
Containing these species:Cavia porcellus
XP_005006094.1 collagen alpha-2(I) chain isoform X1 [Cavia porcellus]
GVVGPQGAR		240509_rodentia2_1p.1301.1301. File:"240509_rodentia2_1p.wiff", NativeID:"sample=1 period=1 cycle=1935 experiment=4"
GPSGPQGIR		240509_rodentia2_1p.1411.1411. File:"240509_rodentia2_1p.wiff", NativeID:"sample=1 period=1 cycle=1949 experiment=3"
ASGPGGLPGER	8|Oxidation	240509_rodentia2_1p.1495.1495. File:"240509_rodentia2_1p.wiff", NativeID:"sample=1 period=1 cycle=1957 experiment=3"
~PLGLAGPPGAR	8|Oxidation	240509_rodentia2_1p.2577.2577. File:"240509_rodentia2_1p.wiff", NativeID:"sample=1 period=1 cycle=2195 experiment=4"
PGPVGAAGATGAR	1|Oxidation	240509_rodentia2_1p.2218.2218. File:"240509_rodentia2_1p.wiff", NativeID:"sample=1 period=1 cycle=2088 experiment=3"
GEAGNIGFPGPK	9|Oxidation	240509_rodentia2_1p.2535.2535. File:"240509_rodentia2_1p.wiff", NativeID:"sample=1 period=1 cycle=2185 experiment=4"
GFPGTPGLPGFK	3|Oxidation|6|Oxidation|9|Oxidation	240509_rodentia2_1p.3460.3460. File:"240509_rodentia2_1p.wiff", NativeID:"sample=1 period=1 cycle=2613 experiment=2"
GIPGPVGAAGATGAR	3|Oxidation	240509_rodentia2_1p.2272.2272. File:"240509_rodentia2_1p.wiff", NativeID:"sample=1 period=1 cycle=2097 experiment=5"
GSDGSVGPVGPAGPIG		240509_rodentia2_1p.3392.3392. File:"240509_rodentia2_1p.wiff", NativeID:"sample=1 period=1 cycle=2567 experiment=3"
GDGGPPGMTGFPGAAGR	6|Oxidation|12|Oxidation	240509_rodentia2_1p.2567.2567. File:"240509_rodentia2_1p.wiff", NativeID:"sample=1 period=1 cycle=2193 experiment=5"
~GEIGPVGNPGPSGPAGPR	9|Oxidation	240509_rodentia2_1p.2416.2416. File:"240509_rodentia2_1p.wiff", NativeID:"sample=1 period=1 cycle=2143 experiment=3"
GEPGSAGAQGPPGPSGEEGK	3|Oxidation|12|Oxidation	240509_rodentia2_1p.1138.1138. File:"240509_rodentia2_1p.wiff", NativeID:"sample=1 period=1 cycle=1901 experiment=5"
GEVGPAGPNGFAGPAGAAGQPGAK	9|Deamidated|21|Oxidation	240509_rodentia2_1p.2672.2672. File:"240509_rodentia2_1p.wiff", NativeID:"sample=1 period=1 cycle=2213 experiment=3"
GAPGPDGNNGAQGPPGPQGVQGGK	3|Oxidation|9|Deamidated|15|Oxidation	240509_rodentia2_1p.1355.1355. File:"240509_rodentia2_1p.wiff", NativeID:"sample=1 period=1 cycle=1942 experiment=7"
GPPGAVGAPGPQGFQGPAGEPGEPGQTGPAGSR	2|Oxidation|9|Oxidation|21|Oxidation|24|Oxidation	240509_rodentia2_1p.2439.2439. File:"240509_rodentia2_1p.wiff", NativeID:"sample=1 period=1 cycle=2150 experiment=4"
GLPGEFGLPGPAGAR	3|Oxidation|9|Oxidation	240509_rodentia2_1p.3555.3555. File:"240509_rodentia2_1p.wiff", NativeID:"sample=1 period=1 cycle=2703 experiment=2"
XP_003478750.1 collagen alpha-2(V) chain [Cavia porcellus]
GLTGNPGVQGPEGK	6|Oxidation	240509_rodentia2_1p.1609.1609. File:"240509_rodentia2_1p.wiff", NativeID:"sample=1 period=1 cycle=1976 experiment=4"
GTQGPPGATGFPGSAGR	3|Deamidated|6|Oxidation|12|Oxidation	240509_rodentia2_1p.1892.1892. File:"240509_rodentia2_1p.wiff", NativeID:"sample=1 period=1 cycle=2028 experiment=4"
XP_003475884.1 collagen alpha-1(II) chain isoform X1 [Cavia porcellus]
GLTGPIGPPGPA	9|Oxidation	240509_rodentia2_1p.3397.3397. File:"240509_rodentia2_1p.wiff", NativeID:"sample=1 period=1 cycle=2569 experiment=2"
GLTGPIGPPGPAG	9|Oxidation	240509_rodentia2_1p.3287.3287. File:"240509_rodentia2_1p.wiff", NativeID:"sample=1 period=1 cycle=2484 experiment=2"
GLTGPIGPPGPAGA	9|Oxidation	240509_rodentia2_1p.3427.3427. File:"240509_rodentia2_1p.wiff", NativeID:"sample=1 period=1 cycle=2590 experiment=2"
GFPGLPGPSGEPGK	6|Oxidation	240509_rodentia2_1p.3189.3189. File:"240509_rodentia2_1p.wiff", NativeID:"sample=1 period=1 cycle=2421 experiment=5"
GLTGPIGPPGPAGANGEK	9|Oxidation|15|Deamidated	240509_rodentia2_1p.2628.2628. File:"240509_rodentia2_1p.wiff", NativeID:"sample=1 period=1 cycle=2203 experiment=7"
XP_023419625.1 collagen alpha-1(I) chain [Cavia porcellus]
GAAGLPGPK	6|Oxidation	240509_rodentia2_1p.1473.1473. File:"240509_rodentia2_1p.wiff", NativeID:"sample=1 period=1 cycle=1954 experiment=3"
GFSGLDGAK		240509_rodentia2_1p.2323.2323. File:"240509_rodentia2_1p.wiff", NativeID:"sample=1 period=1 cycle=2112 experiment=2"
GFSGLQGPPG	9|Oxidation	240509_rodentia2_1p.2856.2856. File:"240509_rodentia2_1p.wiff", NativeID:"sample=1 period=1 cycle=2256 experiment=2"
PAGPIGPAGAR		240509_rodentia2_1p.1795.1795. File:"240509_rodentia2_1p.wiff", NativeID:"sample=1 period=1 cycle=2015 experiment=2"
GPAGPIGPAGAR		240509_rodentia2_1p.1910.1910. File:"240509_rodentia2_1p.wiff", NativeID:"sample=1 period=1 cycle=2032 experiment=2"
GLTGPIGPPGPA	9|Oxidation	240509_rodentia2_1p.3397.3397. File:"240509_rodentia2_1p.wiff", NativeID:"sample=1 period=1 cycle=2569 experiment=2"
GFPGADGVAGPK	3|Oxidation	240509_rodentia2_1p.2357.2357. File:"240509_rodentia2_1p.wiff", NativeID:"sample=1 period=1 cycle=2126 experiment=2"
GVQGPPGPAGPR	6|Oxidation	240509_rodentia2_1p.1454.1454. File:"240509_rodentia2_1p.wiff", NativeID:"sample=1 period=1 cycle=1952 experiment=8"
GLTGPIGPPGPAG	9|Oxidation	240509_rodentia2_1p.3287.3287. File:"240509_rodentia2_1p.wiff", NativeID:"sample=1 period=1 cycle=2484 experiment=2"
GQAGVMGFPGPK	9|Oxidation	240509_rodentia2_1p.2903.2903. File:"240509_rodentia2_1p.wiff", NativeID:"sample=1 period=1 cycle=2268 experiment=3"
GLTGPIGPPGPAGA	9|Oxidation	240509_rodentia2_1p.3427.3427. File:"240509_rodentia2_1p.wiff", NativeID:"sample=1 period=1 cycle=2590 experiment=2"
GLTGSPGSPGPDGK	6|Oxidation	240509_rodentia2_1p.1334.1334. File:"240509_rodentia2_1p.wiff", NativeID:"sample=1 period=1 cycle=1939 experiment=6"
GFPGLPGPSGEPGK	6|Oxidation	240509_rodentia2_1p.3189.3189. File:"240509_rodentia2_1p.wiff", NativeID:"sample=1 period=1 cycle=2421 experiment=5"
GEQGPSGASGPAGPR	3|Deamidated	240509_rodentia2_1p.1232.1232. File:"240509_rodentia2_1p.wiff", NativeID:"sample=1 period=1 cycle=1924 experiment=2"
TGPAGPAGPIGPAGAR		240509_rodentia2_1p.2375.2375. File:"240509_rodentia2_1p.wiff", NativeID:"sample=1 period=1 cycle=2131 experiment=2"
~SVGAAVPGPMGPSGPR	7|Oxidation	240509_rodentia2_1p.2932.2932. File:"240509_rodentia2_1p.wiff", NativeID:"sample=1 period=1 cycle=2276 experiment=4"
GETGPAGPAGPIGPAGAR		240509_rodentia2_1p.2437.2437. File:"240509_rodentia2_1p.wiff", NativeID:"sample=1 period=1 cycle=2150 experiment=2"
DGLNGLPGPIGPPGPR	7|Oxidation|13|Oxidation|15|Oxidation	240509_rodentia2_1p.3163.3163. File:"240509_rodentia2_1p.wiff", NativeID:"sample=1 period=1 cycle=2415 experiment=6"
GANGAPGIAGAPGFPGAR	6|Oxidation|12|Oxidation|15|Oxidation	240509_rodentia2_1p.2463.2463. File:"240509_rodentia2_1p.wiff", NativeID:"sample=1 period=1 cycle=2159 experiment=3"
GEPGSPGENGAPGQMGPR	3|Oxidation|6|Oxidation|12|Oxidation	240509_rodentia2_1p.1227.1227. File:"240509_rodentia2_1p.wiff", NativeID:"sample=1 period=1 cycle=1922 experiment=4"
DRGETGPAGPAGPIGPAGAR		240509_rodentia2_1p.2246.2246. File:"240509_rodentia2_1p.wiff", NativeID:"sample=1 period=1 cycle=2093 experiment=4"
~GSPGADGPAGAPGTPGPQGIAGQR	12|Oxidation	240509_rodentia2_1p.2137.2137. File:"240509_rodentia2_1p.wiff", NativeID:"sample=1 period=1 cycle=2074 experiment=6"
GEPGPPGPAGFAGPPGADGQPGAK	3|Oxidation|6|Oxidation|15|Oxidation	240509_rodentia2_1p.2432.2432. File:"240509_rodentia2_1p.wiff", NativeID:"sample=1 period=1 cycle=2148 experiment=3"
GDRGETGPAGPPGAPGAPGAPGPVGPAGK	12|Oxidation|18|Oxidation	240509_rodentia2_1p.1953.1953. File:"240509_rodentia2_1p.wiff", NativeID:"sample=1 period=1 cycle=2045 experiment=7"
GDAGPAGPKGEPGSPGENGAPGQMGPR	8|Oxidation|12|Oxidation|15|Oxidation|18|Deamidated|21|Oxidation	240509_rodentia2_1p.1297.1297. File:"240509_rodentia2_1p.wiff", NativeID:"sample=1 period=1 cycle=1934 experiment=6"
GAPGDRGEPGPPGPAGFAGPPGADGQPGAK	3|Oxidation|9|Oxidation|12|Oxidation|21|Oxidation	240509_rodentia2_1p.2146.2146. File:"240509_rodentia2_1p.wiff", NativeID:"sample=1 period=1 cycle=2075 experiment=7"
GLPGPPGAPGPQGFQGPPGEPGEPGASGPMGPR	3|Oxidation|6|Oxidation|9|Oxidation|21|Oxidation|24|Oxidation	240509_rodentia2_1p.3212.3212. File:"240509_rodentia2_1p.wiff", NativeID:"sample=1 period=1 cycle=2431 experiment=5"
GEQGPAGSPGFQGLPGPAGPPGEAGKPGEQGVPGDLGAPGPSGAR	9|Oxidation|15|Oxidation|21|Oxidation|27|Oxidation|30|Deamidated|33|Oxidation|39|Oxidation	240509_rodentia2_1p.3002.3002. File:"240509_rodentia2_1p.wiff", NativeID:"sample=1 period=1 cycle=2320 experiment=2"
Taxonomic match: Dromiciops gliroides Average Score= [0.38835176]
Containing these species:Dromiciops gliroides
XP_043854166.1 LOW QUALITY PROTEIN: collagen alpha-2(V) chain [Dromiciops gliroides]
GLTGNPGVQGPEGK	6|Oxidation	240509_rodentia2_1p.1609.1609. File:"240509_rodentia2_1p.wiff", NativeID:"sample=1 period=1 cycle=1976 experiment=4"
GTQGPPGATGFPGSAGR	3|Deamidated|6|Oxidation|12|Oxidation	240509_rodentia2_1p.1892.1892. File:"240509_rodentia2_1p.wiff", NativeID:"sample=1 period=1 cycle=2028 experiment=4"
XP_043822705.1 collagen alpha-1(II) chain isoform X1 [Dromiciops gliroides]
GLTGPIGPPGPA	9|Oxidation	240509_rodentia2_1p.3397.3397. File:"240509_rodentia2_1p.wiff", NativeID:"sample=1 period=1 cycle=2569 experiment=2"
GLTGPIGPPGPAG	9|Oxidation	240509_rodentia2_1p.3287.3287. File:"240509_rodentia2_1p.wiff", NativeID:"sample=1 period=1 cycle=2484 experiment=2"
GFPGLPGPSGEPGK	6|Oxidation	240509_rodentia2_1p.3189.3189. File:"240509_rodentia2_1p.wiff", NativeID:"sample=1 period=1 cycle=2421 experiment=5"
XP_043858726.1 LOW QUALITY PROTEIN: collagen alpha-1(XI) chain [Dromiciops gliroides]
GEVGQVGPR		240509_rodentia2_1p.1397.1397. File:"240509_rodentia2_1p.wiff", NativeID:"sample=1 period=1 cycle=1947 experiment=3"
LGVPGLPGYPGR	4|Oxidation|7|Oxidation|10|Oxidation	240509_rodentia2_1p.3188.3188. File:"240509_rodentia2_1p.wiff", NativeID:"sample=1 period=1 cycle=2421 experiment=4"
GHPGPPGPPGEQGLPGAAGK	3|Oxidation|6|Oxidation|9|Oxidation|15|Oxidation	240509_rodentia2_1p.1442.1442. File:"240509_rodentia2_1p.wiff", NativeID:"sample=1 period=1 cycle=1951 experiment=17"
TGPPGPGGVVGPQGPTGETGPIGER	4|Oxidation	240509_rodentia2_1p.2973.2973. File:"240509_rodentia2_1p.wiff", NativeID:"sample=1 period=1 cycle=2302 experiment=2"
XP_043823202.1 collagen alpha-2(I) chain [Dromiciops gliroides]
GPAGPSGPVGK		240509_rodentia2_1p.1236.1236. File:"240509_rodentia2_1p.wiff", NativeID:"sample=1 period=1 cycle=1925 experiment=3"
PLGIAGPPGAR	8|Oxidation	240509_rodentia2_1p.2577.2577. File:"240509_rodentia2_1p.wiff", NativeID:"sample=1 period=1 cycle=2195 experiment=4"
GFPGTPGLPGFK	3|Oxidation|6|Oxidation|9|Oxidation	240509_rodentia2_1p.3460.3460. File:"240509_rodentia2_1p.wiff", NativeID:"sample=1 period=1 cycle=2613 experiment=2"
GPAGPSGPVGKDGR		240509_rodentia2_1p.1140.1140. File:"240509_rodentia2_1p.wiff", NativeID:"sample=1 period=1 cycle=1902 experiment=2"
GSDGSVGPVGPAGPIG		240509_rodentia2_1p.3392.3392. File:"240509_rodentia2_1p.wiff", NativeID:"sample=1 period=1 cycle=2567 experiment=3"
GLPGEFGLPGPAGPR	9|Oxidation	240509_rodentia2_1p.4242.4242. File:"240509_rodentia2_1p.wiff", NativeID:"sample=1 period=1 cycle=3315 experiment=2"
GAAGLPGVAGAPGLPGPR	6|Oxidation|12|Oxidation|15|Oxidation	240509_rodentia2_1p.3014.3014. File:"240509_rodentia2_1p.wiff", NativeID:"sample=1 period=1 cycle=2328 experiment=2"
~GELGPVGNPGPAGPAGPR	9|Oxidation	240509_rodentia2_1p.2416.2416. File:"240509_rodentia2_1p.wiff", NativeID:"sample=1 period=1 cycle=2143 experiment=3"
GPPGAVGSPGVNGAPGEAGR	3|Oxidation|9|Oxidation|15|Oxidation	240509_rodentia2_1p.1357.1357. File:"240509_rodentia2_1p.wiff", NativeID:"sample=1 period=1 cycle=1942 experiment=9"
GSDGSVGPVGPAGPIGSAGPPGFPGAPGPK	21|Oxidation|24|Oxidation|29|Oxidation	240509_rodentia2_1p.3770.3770. File:"240509_rodentia2_1p.wiff", NativeID:"sample=1 period=1 cycle=2875 experiment=2"
XP_043861190.1 collagen alpha-1(I) chain [Dromiciops gliroides]
GFSGLDGAK		240509_rodentia2_1p.2323.2323. File:"240509_rodentia2_1p.wiff", NativeID:"sample=1 period=1 cycle=2112 experiment=2"
GFSGLQGPPG	9|Oxidation	240509_rodentia2_1p.2856.2856. File:"240509_rodentia2_1p.wiff", NativeID:"sample=1 period=1 cycle=2256 experiment=2"
GLTGPIGPPGPA	9|Oxidation	240509_rodentia2_1p.3397.3397. File:"240509_rodentia2_1p.wiff", NativeID:"sample=1 period=1 cycle=2569 experiment=2"
GFPGADGVAGPK	3|Oxidation	240509_rodentia2_1p.2357.2357. File:"240509_rodentia2_1p.wiff", NativeID:"sample=1 period=1 cycle=2126 experiment=2"
GLTGPIGPPGPAG	9|Oxidation	240509_rodentia2_1p.3287.3287. File:"240509_rodentia2_1p.wiff", NativeID:"sample=1 period=1 cycle=2484 experiment=2"
GQAGVMGFPGPK	9|Oxidation	240509_rodentia2_1p.2903.2903. File:"240509_rodentia2_1p.wiff", NativeID:"sample=1 period=1 cycle=2268 experiment=3"
GLTGSPGSPGPDGK	6|Oxidation	240509_rodentia2_1p.1334.1334. File:"240509_rodentia2_1p.wiff", NativeID:"sample=1 period=1 cycle=1939 experiment=6"
GPSGPQGPSGAPGPK	12|Oxidation	240509_rodentia2_1p.1158.1158. File:"240509_rodentia2_1p.wiff", NativeID:"sample=1 period=1 cycle=1906 experiment=4"
GFPGLPGPSGEPGK	6|Oxidation	240509_rodentia2_1p.3189.3189. File:"240509_rodentia2_1p.wiff", NativeID:"sample=1 period=1 cycle=2421 experiment=5"
GEQGPSGASGPAGPR	3|Deamidated	240509_rodentia2_1p.1232.1232. File:"240509_rodentia2_1p.wiff", NativeID:"sample=1 period=1 cycle=1924 experiment=2"
GSAGPPGATGFPGAAGR	6|Oxidation|12|Oxidation	240509_rodentia2_1p.1915.1915. File:"240509_rodentia2_1p.wiff", NativeID:"sample=1 period=1 cycle=2033 experiment=3"
DGLNGLPGPIGPPGPR	7|Oxidation|13|Oxidation|15|Oxidation	240509_rodentia2_1p.3163.3163. File:"240509_rodentia2_1p.wiff", NativeID:"sample=1 period=1 cycle=2415 experiment=6"
GANGAPGIAGAPGFPGAR	6|Oxidation|12|Oxidation|15|Oxidation	240509_rodentia2_1p.2463.2463. File:"240509_rodentia2_1p.wiff", NativeID:"sample=1 period=1 cycle=2159 experiment=3"
NGDDGEAGKPGRPGER	13|Oxidation	240509_rodentia2_1p.888.888. File:"240509_rodentia2_1p.wiff", NativeID:"sample=1 period=1 cycle=1695 experiment=2"
GEPGSPGENGAPGQMGPR	3|Oxidation|6|Oxidation|12|Oxidation	240509_rodentia2_1p.1227.1227. File:"240509_rodentia2_1p.wiff", NativeID:"sample=1 period=1 cycle=1922 experiment=4"
TGPPGPAGQDGRPGPPGPPGAR	4|Oxidation|9|Deamidated|13|Oxidation|16|Oxidation|19|Oxidation	240509_rodentia2_1p.1244.1244. File:"240509_rodentia2_1p.wiff", NativeID:"sample=1 period=1 cycle=1926 experiment=4"
~GSPGADGPAGAPGTPGPQGIAGQR	12|Oxidation	240509_rodentia2_1p.2137.2137. File:"240509_rodentia2_1p.wiff", NativeID:"sample=1 period=1 cycle=2074 experiment=6"
GEPGPPGPAGFAGPPGADGQPGAK	3|Oxidation|6|Oxidation|15|Oxidation	240509_rodentia2_1p.2432.2432. File:"240509_rodentia2_1p.wiff", NativeID:"sample=1 period=1 cycle=2148 experiment=3"
GDRGETGPAGPPGAPGAPGAPGPVGPAGK	12|Oxidation|18|Oxidation	240509_rodentia2_1p.1953.1953. File:"240509_rodentia2_1p.wiff", NativeID:"sample=1 period=1 cycle=2045 experiment=7"
GLPGPPGSPGPQGFQGPPGEPGEPGASGPMGPR	3|Oxidation|6|Oxidation|18|Oxidation|21|Oxidation|24|Oxidation	240509_rodentia2_1p.3052.3052. File:"240509_rodentia2_1p.wiff", NativeID:"sample=1 period=1 cycle=2342 experiment=3"
~GLTGPIGPPGPAGPAGDK	9|Oxidation|14|Oxidation	240509_rodentia2_1p.2659.2659. File:"240509_rodentia2_1p.wiff", NativeID:"sample=1 period=1 cycle=2211 experiment=5"
Taxonomic match: Gallus gallus Average Score= [0.33841279]
Containing these species:Gallus gallus
XP_040533585.1 collagen alpha-1(XI) chain isoform X1 [Gallus gallus]
LGVPGLPGYPGR	4|Oxidation|7|Oxidation|10|Oxidation	240509_rodentia2_1p.3188.3188. File:"240509_rodentia2_1p.wiff", NativeID:"sample=1 period=1 cycle=2421 experiment=4"
GHPGPPGPPGEQGLPGAAGK	3|Oxidation|6|Oxidation|9|Oxidation|15|Oxidation	240509_rodentia2_1p.1442.1442. File:"240509_rodentia2_1p.wiff", NativeID:"sample=1 period=1 cycle=1951 experiment=17"
TGPPGPGGVVGPQGPTGETGPIGER	4|Oxidation	240509_rodentia2_1p.2973.2973. File:"240509_rodentia2_1p.wiff", NativeID:"sample=1 period=1 cycle=2302 experiment=2"
XP_004942453.2 LOW QUALITY PROTEIN: collagen alpha-2(V) chain [Gallus gallus]
GLTGNPGVQGPEGK	6|Oxidation	240509_rodentia2_1p.1609.1609. File:"240509_rodentia2_1p.wiff", NativeID:"sample=1 period=1 cycle=1976 experiment=4"
GTQGPPGATGFPGSAGR	3|Deamidated|6|Oxidation|12|Oxidation	240509_rodentia2_1p.1892.1892. File:"240509_rodentia2_1p.wiff", NativeID:"sample=1 period=1 cycle=2028 experiment=4"
NP_001073182.2 collagen alpha-2(I) chain precursor [Gallus gallus]
GFPGTPGLPGFK	3|Oxidation|6|Oxidation|9|Oxidation	240509_rodentia2_1p.3460.3460. File:"240509_rodentia2_1p.wiff", NativeID:"sample=1 period=1 cycle=2613 experiment=2"
GAAGLPGVAGAPGLPGPR	6|Oxidation|12|Oxidation|15|Oxidation	240509_rodentia2_1p.3014.3014. File:"240509_rodentia2_1p.wiff", NativeID:"sample=1 period=1 cycle=2328 experiment=2"
NP_001383551.1 collagen alpha-1(I) chain precursor [Gallus gallus]
GFSGLDGAK		240509_rodentia2_1p.2323.2323. File:"240509_rodentia2_1p.wiff", NativeID:"sample=1 period=1 cycle=2112 experiment=2"
GFSGLQGPPG	9|Oxidation	240509_rodentia2_1p.2856.2856. File:"240509_rodentia2_1p.wiff", NativeID:"sample=1 period=1 cycle=2256 experiment=2"
GLTGPIGPPGPA	9|Oxidation	240509_rodentia2_1p.3397.3397. File:"240509_rodentia2_1p.wiff", NativeID:"sample=1 period=1 cycle=2569 experiment=2"
GLTGPIGPPGPAG	9|Oxidation	240509_rodentia2_1p.3287.3287. File:"240509_rodentia2_1p.wiff", NativeID:"sample=1 period=1 cycle=2484 experiment=2"
GQAGVMGFPGPK	9|Oxidation	240509_rodentia2_1p.2903.2903. File:"240509_rodentia2_1p.wiff", NativeID:"sample=1 period=1 cycle=2268 experiment=3"
GLTGPIGPPGPAGA	9|Oxidation	240509_rodentia2_1p.3427.3427. File:"240509_rodentia2_1p.wiff", NativeID:"sample=1 period=1 cycle=2590 experiment=2"
GLTGSPGSPGPDGK	6|Oxidation	240509_rodentia2_1p.1334.1334. File:"240509_rodentia2_1p.wiff", NativeID:"sample=1 period=1 cycle=1939 experiment=6"
~GVAVPGPMGPAGPR	5|Oxidation|13|Oxidation	240509_rodentia2_1p.2875.2875. File:"240509_rodentia2_1p.wiff", NativeID:"sample=1 period=1 cycle=2261 experiment=2"
GPSGPQGPSGAPGPK	12|Oxidation	240509_rodentia2_1p.1158.1158. File:"240509_rodentia2_1p.wiff", NativeID:"sample=1 period=1 cycle=1906 experiment=4"
GFPGLPGPSGEPGK	6|Oxidation	240509_rodentia2_1p.3189.3189. File:"240509_rodentia2_1p.wiff", NativeID:"sample=1 period=1 cycle=2421 experiment=5"
GEQGPSGASGPAGPR	3|Deamidated	240509_rodentia2_1p.1232.1232. File:"240509_rodentia2_1p.wiff", NativeID:"sample=1 period=1 cycle=1924 experiment=2"
GLTGPIGPPGPAGAPG	11|Oxidation|15|Oxidation	240509_rodentia2_1p.3161.3161. File:"240509_rodentia2_1p.wiff", NativeID:"sample=1 period=1 cycle=2415 experiment=4"
~SAGVAVPGPMGPAGPR	7|Oxidation|15|Oxidation	240509_rodentia2_1p.2932.2932. File:"240509_rodentia2_1p.wiff", NativeID:"sample=1 period=1 cycle=2276 experiment=4"
GSAGPPGATGFPGAAGR	6|Oxidation|12|Oxidation	240509_rodentia2_1p.1915.1915. File:"240509_rodentia2_1p.wiff", NativeID:"sample=1 period=1 cycle=2033 experiment=3"
DGLNGLPGPIGPPGPR	7|Oxidation|13|Oxidation|15|Oxidation	240509_rodentia2_1p.3163.3163. File:"240509_rodentia2_1p.wiff", NativeID:"sample=1 period=1 cycle=2415 experiment=6"
GLTGPIGPPGPAGAPGDK	9|Oxidation|15|Oxidation	240509_rodentia2_1p.2706.2706. File:"240509_rodentia2_1p.wiff", NativeID:"sample=1 period=1 cycle=2219 experiment=5"
NGDDGEAGKPGRPGER	13|Oxidation	240509_rodentia2_1p.888.888. File:"240509_rodentia2_1p.wiff", NativeID:"sample=1 period=1 cycle=1695 experiment=2"
GEPGSPGENGAPGQMGPR	3|Oxidation|6|Oxidation|12|Oxidation	240509_rodentia2_1p.1227.1227. File:"240509_rodentia2_1p.wiff", NativeID:"sample=1 period=1 cycle=1922 experiment=4"
GEPGPAGVQGPPGPAGEEGK	3|Oxidation|12|Oxidation	240509_rodentia2_1p.1707.1707. File:"240509_rodentia2_1p.wiff", NativeID:"sample=1 period=1 cycle=1998 experiment=4"
GEPGPAGVQGPPGPAGEEGKR	3|Oxidation|9|Deamidated|12|Oxidation	240509_rodentia2_1p.1570.1570. File:"240509_rodentia2_1p.wiff", NativeID:"sample=1 period=1 cycle=1969 experiment=6"
TGPPGPAGQDGRPGPPGPPGAR	4|Oxidation|9|Deamidated|13|Oxidation|16|Oxidation|19|Oxidation	240509_rodentia2_1p.1244.1244. File:"240509_rodentia2_1p.wiff", NativeID:"sample=1 period=1 cycle=1926 experiment=4"
GEPGPPGPAGFAGPPGADGQPGAK	3|Oxidation|6|Oxidation|15|Oxidation	240509_rodentia2_1p.2432.2432. File:"240509_rodentia2_1p.wiff", NativeID:"sample=1 period=1 cycle=2148 experiment=3"
GEPGPPGPAGAAGPAGNPGADGQPGAK	3|Oxidation|6|Oxidation|17|Deamidated|18|Oxidation	240509_rodentia2_1p.1610.1610. File:"240509_rodentia2_1p.wiff", NativeID:"sample=1 period=1 cycle=1976 experiment=5"
GDTGAKGEPGPAGVQGPPGPAGEEGK	9|Oxidation|11|Oxidation|15|Deamidated|18|Oxidation	240509_rodentia2_1p.1542.1542. File:"240509_rodentia2_1p.wiff", NativeID:"sample=1 period=1 cycle=1965 experiment=5"
GDRGETGPAGPPGAPGAPGAPGPVGPAGK	12|Oxidation|18|Oxidation	240509_rodentia2_1p.1953.1953. File:"240509_rodentia2_1p.wiff", NativeID:"sample=1 period=1 cycle=2045 experiment=7"
GAPGDRGEPGPPGPAGFAGPPGADGQPGAK	3|Oxidation|9|Oxidation|12|Oxidation|21|Oxidation	240509_rodentia2_1p.2146.2146. File:"240509_rodentia2_1p.wiff", NativeID:"sample=1 period=1 cycle=2075 experiment=7"
GLPGPPGAPGPQGFQGPPGEPGEPGASGPMGPR	3|Oxidation|6|Oxidation|9|Oxidation|21|Oxidation|24|Oxidation	240509_rodentia2_1p.3212.3212. File:"240509_rodentia2_1p.wiff", NativeID:"sample=1 period=1 cycle=2431 experiment=5"
NP_989757.2 collagen alpha-1(II) chain precursor [Gallus gallus]
GLTGPIGPPGPA	9|Oxidation	240509_rodentia2_1p.3397.3397. File:"240509_rodentia2_1p.wiff", NativeID:"sample=1 period=1 cycle=2569 experiment=2"
GLTGPIGPPGPAG	9|Oxidation	240509_rodentia2_1p.3287.3287. File:"240509_rodentia2_1p.wiff", NativeID:"sample=1 period=1 cycle=2484 experiment=2"
GFPGLPGPSGEPGK	6|Oxidation	240509_rodentia2_1p.3189.3189. File:"240509_rodentia2_1p.wiff", NativeID:"sample=1 period=1 cycle=2421 experiment=5"
Taxonomic match: Phascolarctos cinereus Average Score= [0.3287261]
Containing these species:Phascolarctos cinereus
XP_020853290.1 collagen alpha-1(I) chain [Phascolarctos cinereus]
GFSGLDGAK		240509_rodentia2_1p.2323.2323. File:"240509_rodentia2_1p.wiff", NativeID:"sample=1 period=1 cycle=2112 experiment=2"
GFSGLQGPPG	9|Oxidation	240509_rodentia2_1p.2856.2856. File:"240509_rodentia2_1p.wiff", NativeID:"sample=1 period=1 cycle=2256 experiment=2"
GLTGPIGPPGPA	9|Oxidation	240509_rodentia2_1p.3397.3397. File:"240509_rodentia2_1p.wiff", NativeID:"sample=1 period=1 cycle=2569 experiment=2"
GFPGADGVAGPK	3|Oxidation	240509_rodentia2_1p.2357.2357. File:"240509_rodentia2_1p.wiff", NativeID:"sample=1 period=1 cycle=2126 experiment=2"
GLTGPIGPPGPAG	9|Oxidation	240509_rodentia2_1p.3287.3287. File:"240509_rodentia2_1p.wiff", NativeID:"sample=1 period=1 cycle=2484 experiment=2"
GQAGVMGFPGPK	9|Oxidation	240509_rodentia2_1p.2903.2903. File:"240509_rodentia2_1p.wiff", NativeID:"sample=1 period=1 cycle=2268 experiment=3"
GLTGSPGSPGPDGK	6|Oxidation	240509_rodentia2_1p.1334.1334. File:"240509_rodentia2_1p.wiff", NativeID:"sample=1 period=1 cycle=1939 experiment=6"
GPSGPQGPSGAPGPK	12|Oxidation	240509_rodentia2_1p.1158.1158. File:"240509_rodentia2_1p.wiff", NativeID:"sample=1 period=1 cycle=1906 experiment=4"
GFPGLPGPSGEPGK	6|Oxidation	240509_rodentia2_1p.3189.3189. File:"240509_rodentia2_1p.wiff", NativeID:"sample=1 period=1 cycle=2421 experiment=5"
GEQGPSGASGPAGPR	3|Deamidated	240509_rodentia2_1p.1232.1232. File:"240509_rodentia2_1p.wiff", NativeID:"sample=1 period=1 cycle=1924 experiment=2"
GSAGPPGATGFPGAAGR	6|Oxidation|12|Oxidation	240509_rodentia2_1p.1915.1915. File:"240509_rodentia2_1p.wiff", NativeID:"sample=1 period=1 cycle=2033 experiment=3"
DGLNGLPGPIGPPGPR	7|Oxidation|13|Oxidation|15|Oxidation	240509_rodentia2_1p.3163.3163. File:"240509_rodentia2_1p.wiff", NativeID:"sample=1 period=1 cycle=2415 experiment=6"
GANGAPGIAGAPGFPGAR	6|Oxidation|12|Oxidation|15|Oxidation	240509_rodentia2_1p.2463.2463. File:"240509_rodentia2_1p.wiff", NativeID:"sample=1 period=1 cycle=2159 experiment=3"
~GLTGPIGPPGPAGPSGDK	9|Oxidation|15|Oxidation	240509_rodentia2_1p.2706.2706. File:"240509_rodentia2_1p.wiff", NativeID:"sample=1 period=1 cycle=2219 experiment=5"
NGDDGEAGKPGRPGER	13|Oxidation	240509_rodentia2_1p.888.888. File:"240509_rodentia2_1p.wiff", NativeID:"sample=1 period=1 cycle=1695 experiment=2"
GEPGSPGENGAPGQMGPR	3|Oxidation|6|Oxidation|12|Oxidation	240509_rodentia2_1p.1227.1227. File:"240509_rodentia2_1p.wiff", NativeID:"sample=1 period=1 cycle=1922 experiment=4"
TGPPGPAGQDGRPGPPGPPGAR	4|Oxidation|9|Deamidated|13|Oxidation|16|Oxidation|19|Oxidation	240509_rodentia2_1p.1244.1244. File:"240509_rodentia2_1p.wiff", NativeID:"sample=1 period=1 cycle=1926 experiment=4"
~GSPGADGPAGAPGTPGPQGIAGQR	12|Oxidation	240509_rodentia2_1p.2137.2137. File:"240509_rodentia2_1p.wiff", NativeID:"sample=1 period=1 cycle=2074 experiment=6"
GEPGPPGPAGFAGPPGADGQPGAK	3|Oxidation|6|Oxidation|15|Oxidation	240509_rodentia2_1p.2432.2432. File:"240509_rodentia2_1p.wiff", NativeID:"sample=1 period=1 cycle=2148 experiment=3"
GEPGPPGPAGAAGPAGNPGADGQPGAK	3|Oxidation|6|Oxidation|17|Deamidated|18|Oxidation	240509_rodentia2_1p.1610.1610. File:"240509_rodentia2_1p.wiff", NativeID:"sample=1 period=1 cycle=1976 experiment=5"
GLPGPPGSPGPQGFQGPPGEPGEPGASGPMGPR	3|Oxidation|6|Oxidation|18|Oxidation|21|Oxidation|24|Oxidation	240509_rodentia2_1p.3052.3052. File:"240509_rodentia2_1p.wiff", NativeID:"sample=1 period=1 cycle=2342 experiment=3"
XP_020832875.1 collagen alpha-1(II) chain [Phascolarctos cinereus]
GLTGPIGPPGPA	9|Oxidation	240509_rodentia2_1p.3397.3397. File:"240509_rodentia2_1p.wiff", NativeID:"sample=1 period=1 cycle=2569 experiment=2"
GLTGPIGPPGPAG	9|Oxidation	240509_rodentia2_1p.3287.3287. File:"240509_rodentia2_1p.wiff", NativeID:"sample=1 period=1 cycle=2484 experiment=2"
GFPGLPGPSGEPGK	6|Oxidation	240509_rodentia2_1p.3189.3189. File:"240509_rodentia2_1p.wiff", NativeID:"sample=1 period=1 cycle=2421 experiment=5"
XP_020849250.1 LOW QUALITY PROTEIN: collagen alpha-2(V) chain [Phascolarctos cinereus]
GLTGNPGVQGPEGK	6|Oxidation	240509_rodentia2_1p.1609.1609. File:"240509_rodentia2_1p.wiff", NativeID:"sample=1 period=1 cycle=1976 experiment=4"
GTQGPPGATGFPGSAGR	3|Deamidated|6|Oxidation|12|Oxidation	240509_rodentia2_1p.1892.1892. File:"240509_rodentia2_1p.wiff", NativeID:"sample=1 period=1 cycle=2028 experiment=4"
XP_020855640.1 collagen alpha-2(I) chain [Phascolarctos cinereus]
PLGIAGPPGAR	8|Oxidation	240509_rodentia2_1p.2577.2577. File:"240509_rodentia2_1p.wiff", NativeID:"sample=1 period=1 cycle=2195 experiment=4"
GFPGTPGLPGFK	3|Oxidation|6|Oxidation|9|Oxidation	240509_rodentia2_1p.3460.3460. File:"240509_rodentia2_1p.wiff", NativeID:"sample=1 period=1 cycle=2613 experiment=2"
~GSDGSVGPVGPAGPLG		240509_rodentia2_1p.3392.3392. File:"240509_rodentia2_1p.wiff", NativeID:"sample=1 period=1 cycle=2567 experiment=3"
GAAGLPGVAGAPGLPGPR	6|Oxidation|12|Oxidation|15|Oxidation	240509_rodentia2_1p.3014.3014. File:"240509_rodentia2_1p.wiff", NativeID:"sample=1 period=1 cycle=2328 experiment=2"
~GELGPVGNPGPAGPAGPR	9|Oxidation	240509_rodentia2_1p.2416.2416. File:"240509_rodentia2_1p.wiff", NativeID:"sample=1 period=1 cycle=2143 experiment=3"
XP_020855805.1 LOW QUALITY PROTEIN: collagen alpha-1(XI) chain [Phascolarctos cinereus]
GEVGQVGPR		240509_rodentia2_1p.1397.1397. File:"240509_rodentia2_1p.wiff", NativeID:"sample=1 period=1 cycle=1947 experiment=3"
LGVPGLPGYPGR	4|Oxidation|7|Oxidation|10|Oxidation	240509_rodentia2_1p.3188.3188. File:"240509_rodentia2_1p.wiff", NativeID:"sample=1 period=1 cycle=2421 experiment=4"
GHPGPPGPPGEQGLPGAAGK	3|Oxidation|6|Oxidation|9|Oxidation|15|Oxidation	240509_rodentia2_1p.1442.1442. File:"240509_rodentia2_1p.wiff", NativeID:"sample=1 period=1 cycle=1951 experiment=17"
TGPPGPGGVVGPQGPTGETGPIGER	4|Oxidation	240509_rodentia2_1p.2973.2973. File:"240509_rodentia2_1p.wiff", NativeID:"sample=1 period=1 cycle=2302 experiment=2"
Taxonomic match: Gopherus evgoodei Average Score= [0.27932823]
Containing these species:Gopherus evgoodei
XP_030435624.1 collagen alpha-2(V) chain isoform X1 [Gopherus evgoodei]
GLTGNPGVQGPEGK	6|Oxidation	240509_rodentia2_1p.1609.1609. File:"240509_rodentia2_1p.wiff", NativeID:"sample=1 period=1 cycle=1976 experiment=4"
GTQGPPGATGFPGSAGR	3|Deamidated|6|Oxidation|12|Oxidation	240509_rodentia2_1p.1892.1892. File:"240509_rodentia2_1p.wiff", NativeID:"sample=1 period=1 cycle=2028 experiment=4"
XP_030397402.1 LOW QUALITY PROTEIN: collagen alpha-1(I) chain [Gopherus evgoodei]
GFSGLDGAK		240509_rodentia2_1p.2323.2323. File:"240509_rodentia2_1p.wiff", NativeID:"sample=1 period=1 cycle=2112 experiment=2"
GFSGLQGPPG	9|Oxidation	240509_rodentia2_1p.2856.2856. File:"240509_rodentia2_1p.wiff", NativeID:"sample=1 period=1 cycle=2256 experiment=2"
GQAGVMGFPGPK	9|Oxidation	240509_rodentia2_1p.2903.2903. File:"240509_rodentia2_1p.wiff", NativeID:"sample=1 period=1 cycle=2268 experiment=3"
GLTGSPGSPGPDGK	6|Oxidation	240509_rodentia2_1p.1334.1334. File:"240509_rodentia2_1p.wiff", NativeID:"sample=1 period=1 cycle=1939 experiment=6"
GPSGPQGPSGAPGPK	12|Oxidation	240509_rodentia2_1p.1158.1158. File:"240509_rodentia2_1p.wiff", NativeID:"sample=1 period=1 cycle=1906 experiment=4"
GFPGLPGPSGEPGK	6|Oxidation	240509_rodentia2_1p.3189.3189. File:"240509_rodentia2_1p.wiff", NativeID:"sample=1 period=1 cycle=2421 experiment=5"
GEQGPSGASGPAGPR	3|Deamidated	240509_rodentia2_1p.1232.1232. File:"240509_rodentia2_1p.wiff", NativeID:"sample=1 period=1 cycle=1924 experiment=2"
GSAGPPGATGFPGAAGR	6|Oxidation|12|Oxidation	240509_rodentia2_1p.1915.1915. File:"240509_rodentia2_1p.wiff", NativeID:"sample=1 period=1 cycle=2033 experiment=3"
DGLNGLPGPIGPPGPR	7|Oxidation|13|Oxidation|15|Oxidation	240509_rodentia2_1p.3163.3163. File:"240509_rodentia2_1p.wiff", NativeID:"sample=1 period=1 cycle=2415 experiment=6"
NGDDGEAGKPGRPGER	13|Oxidation	240509_rodentia2_1p.888.888. File:"240509_rodentia2_1p.wiff", NativeID:"sample=1 period=1 cycle=1695 experiment=2"
~GSPGADGAPGAPGTPGPQGIAGQR	12|Oxidation	240509_rodentia2_1p.2137.2137. File:"240509_rodentia2_1p.wiff", NativeID:"sample=1 period=1 cycle=2074 experiment=6"
GEPGPPGPAGFAGPPGADGQPGAK	3|Oxidation|6|Oxidation|15|Oxidation	240509_rodentia2_1p.2432.2432. File:"240509_rodentia2_1p.wiff", NativeID:"sample=1 period=1 cycle=2148 experiment=3"
GDRGETGPAGPPGAPGAPGAPGPVGPAGK	12|Oxidation|18|Oxidation	240509_rodentia2_1p.1953.1953. File:"240509_rodentia2_1p.wiff", NativeID:"sample=1 period=1 cycle=2045 experiment=7"
GAPGDRGEPGPPGPAGFAGPPGADGQPGAK	3|Oxidation|9|Oxidation|12|Oxidation|21|Oxidation	240509_rodentia2_1p.2146.2146. File:"240509_rodentia2_1p.wiff", NativeID:"sample=1 period=1 cycle=2075 experiment=7"
~IGPPGPAGAR	3|Oxidation	240509_rodentia2_1p.1640.1640. File:"240509_rodentia2_1p.wiff", NativeID:"sample=1 period=1 cycle=1983 experiment=3"
XP_030429320.1 collagen alpha-1(XI) chain isoform X1 [Gopherus evgoodei]
LGVPGLPGYPGR	4|Oxidation|7|Oxidation|10|Oxidation	240509_rodentia2_1p.3188.3188. File:"240509_rodentia2_1p.wiff", NativeID:"sample=1 period=1 cycle=2421 experiment=4"
GHPGPPGPPGEQGLPGAAGK	3|Oxidation|6|Oxidation|9|Oxidation|15|Oxidation	240509_rodentia2_1p.1442.1442. File:"240509_rodentia2_1p.wiff", NativeID:"sample=1 period=1 cycle=1951 experiment=17"
TGPPGPGGVVGPQGPTGETGPIGER	4|Oxidation	240509_rodentia2_1p.2973.2973. File:"240509_rodentia2_1p.wiff", NativeID:"sample=1 period=1 cycle=2302 experiment=2"
XP_030410335.1 collagen alpha-1(II) chain isoform X1 [Gopherus evgoodei]
GFPGLPGPSGEPGK	6|Oxidation	240509_rodentia2_1p.3189.3189. File:"240509_rodentia2_1p.wiff", NativeID:"sample=1 period=1 cycle=2421 experiment=5"
*GESGPAGPQGAPGPAGEEGK	5|Oxidation|12|Oxidation|14|Oxidation	240509_rodentia2_1p.1133.1133. File:"240509_rodentia2_1p.wiff", NativeID:"sample=1 period=1 cycle=1900 experiment=2"
XP_030406442.1 collagen alpha-2(I) chain [Gopherus evgoodei]
GFPGTPGLPGFK	3|Oxidation|6|Oxidation|9|Oxidation	240509_rodentia2_1p.3460.3460. File:"240509_rodentia2_1p.wiff", NativeID:"sample=1 period=1 cycle=2613 experiment=2"
~GIPGEFGLPGPAGPR	9|Oxidation	240509_rodentia2_1p.4242.4242. File:"240509_rodentia2_1p.wiff", NativeID:"sample=1 period=1 cycle=3315 experiment=2"
GAAGLPGVAGAPGLPGPR	6|Oxidation|12|Oxidation|15|Oxidation	240509_rodentia2_1p.3014.3014. File:"240509_rodentia2_1p.wiff", NativeID:"sample=1 period=1 cycle=2328 experiment=2"
Taxonomic match: Corvus moneduloides Average Score= [0.27496198]
Containing these species:Corvus moneduloides
XP_031949962.1 collagen alpha-1(II) chain isoform X1 [Corvus moneduloides]
GLTGPIGPPGPA	9|Oxidation	240509_rodentia2_1p.3397.3397. File:"240509_rodentia2_1p.wiff", NativeID:"sample=1 period=1 cycle=2569 experiment=2"
GLTGPIGPPGPAG	9|Oxidation	240509_rodentia2_1p.3287.3287. File:"240509_rodentia2_1p.wiff", NativeID:"sample=1 period=1 cycle=2484 experiment=2"
GFPGLPGPSGEPGK	6|Oxidation	240509_rodentia2_1p.3189.3189. File:"240509_rodentia2_1p.wiff", NativeID:"sample=1 period=1 cycle=2421 experiment=5"
XP_031967883.1 collagen alpha-2(I) chain [Corvus moneduloides]
GFPGTPGLPGFK	3|Oxidation|6|Oxidation|9|Oxidation	240509_rodentia2_1p.3460.3460. File:"240509_rodentia2_1p.wiff", NativeID:"sample=1 period=1 cycle=2613 experiment=2"
GAAGLPGVAGAPGLPGPR	6|Oxidation|12|Oxidation|15|Oxidation	240509_rodentia2_1p.3014.3014. File:"240509_rodentia2_1p.wiff", NativeID:"sample=1 period=1 cycle=2328 experiment=2"
*GSPGEPGSAGPPGPAGLR	3|Oxidation|6|Oxidation|14|Oxidation	240509_rodentia2_1p.1845.1845. File:"240509_rodentia2_1p.wiff", NativeID:"sample=1 period=1 cycle=2022 experiment=5"
XP_031990212.1 collagen alpha-1(I) chain [Corvus moneduloides]
GFSGLDGAK		240509_rodentia2_1p.2323.2323. File:"240509_rodentia2_1p.wiff", NativeID:"sample=1 period=1 cycle=2112 experiment=2"
GFSGLQGPPG	9|Oxidation	240509_rodentia2_1p.2856.2856. File:"240509_rodentia2_1p.wiff", NativeID:"sample=1 period=1 cycle=2256 experiment=2"
GLTGPIGPPGPA	9|Oxidation	240509_rodentia2_1p.3397.3397. File:"240509_rodentia2_1p.wiff", NativeID:"sample=1 period=1 cycle=2569 experiment=2"
GLTGPIGPPGPAG	9|Oxidation	240509_rodentia2_1p.3287.3287. File:"240509_rodentia2_1p.wiff", NativeID:"sample=1 period=1 cycle=2484 experiment=2"
GQAGVMGFPGPK	9|Oxidation	240509_rodentia2_1p.2903.2903. File:"240509_rodentia2_1p.wiff", NativeID:"sample=1 period=1 cycle=2268 experiment=3"
GLTGPIGPPGPAGA	9|Oxidation	240509_rodentia2_1p.3427.3427. File:"240509_rodentia2_1p.wiff", NativeID:"sample=1 period=1 cycle=2590 experiment=2"
GLTGSPGSPGPDGK	6|Oxidation	240509_rodentia2_1p.1334.1334. File:"240509_rodentia2_1p.wiff", NativeID:"sample=1 period=1 cycle=1939 experiment=6"
GPSGPQGPSGAPGPK	12|Oxidation	240509_rodentia2_1p.1158.1158. File:"240509_rodentia2_1p.wiff", NativeID:"sample=1 period=1 cycle=1906 experiment=4"
GFPGLPGPSGEPGK	6|Oxidation	240509_rodentia2_1p.3189.3189. File:"240509_rodentia2_1p.wiff", NativeID:"sample=1 period=1 cycle=2421 experiment=5"
GEQGPSGASGPAGPR	3|Deamidated	240509_rodentia2_1p.1232.1232. File:"240509_rodentia2_1p.wiff", NativeID:"sample=1 period=1 cycle=1924 experiment=2"
GLTGPIGPPGPAGAPG	11|Oxidation|15|Oxidation	240509_rodentia2_1p.3161.3161. File:"240509_rodentia2_1p.wiff", NativeID:"sample=1 period=1 cycle=2415 experiment=4"
GSAGPPGATGFPGAAGR	6|Oxidation|12|Oxidation	240509_rodentia2_1p.1915.1915. File:"240509_rodentia2_1p.wiff", NativeID:"sample=1 period=1 cycle=2033 experiment=3"
DGLNGLPGPIGPPGPR	7|Oxidation|13|Oxidation|15|Oxidation	240509_rodentia2_1p.3163.3163. File:"240509_rodentia2_1p.wiff", NativeID:"sample=1 period=1 cycle=2415 experiment=6"
GLTGPIGPPGPAGAPGDK	9|Oxidation|15|Oxidation	240509_rodentia2_1p.2706.2706. File:"240509_rodentia2_1p.wiff", NativeID:"sample=1 period=1 cycle=2219 experiment=5"
NGDDGEAGKPGRPGER	13|Oxidation	240509_rodentia2_1p.888.888. File:"240509_rodentia2_1p.wiff", NativeID:"sample=1 period=1 cycle=1695 experiment=2"
GEPGSPGENGAPGQMGPR	3|Oxidation|6|Oxidation|12|Oxidation	240509_rodentia2_1p.1227.1227. File:"240509_rodentia2_1p.wiff", NativeID:"sample=1 period=1 cycle=1922 experiment=4"
GEPGPAGVQGPPGPAGEEGK	3|Oxidation|12|Oxidation	240509_rodentia2_1p.1707.1707. File:"240509_rodentia2_1p.wiff", NativeID:"sample=1 period=1 cycle=1998 experiment=4"
GEPGPAGVQGPPGPAGEEGKR	3|Oxidation|9|Deamidated|12|Oxidation	240509_rodentia2_1p.1570.1570. File:"240509_rodentia2_1p.wiff", NativeID:"sample=1 period=1 cycle=1969 experiment=6"
TGPPGPAGQDGRPGPPGPPGAR	4|Oxidation|9|Deamidated|13|Oxidation|16|Oxidation|19|Oxidation	240509_rodentia2_1p.1244.1244. File:"240509_rodentia2_1p.wiff", NativeID:"sample=1 period=1 cycle=1926 experiment=4"
GEPGPPGPAGFAGPPGADGQPGAK	3|Oxidation|6|Oxidation|15|Oxidation	240509_rodentia2_1p.2432.2432. File:"240509_rodentia2_1p.wiff", NativeID:"sample=1 period=1 cycle=2148 experiment=3"
GEPGPPGPAGAAGPAGNPGADGQPGAK	3|Oxidation|6|Oxidation|17|Deamidated|18|Oxidation	240509_rodentia2_1p.1610.1610. File:"240509_rodentia2_1p.wiff", NativeID:"sample=1 period=1 cycle=1976 experiment=5"
GDTGAKGEPGPAGVQGPPGPAGEEGK	9|Oxidation|11|Oxidation|15|Deamidated|18|Oxidation	240509_rodentia2_1p.1542.1542. File:"240509_rodentia2_1p.wiff", NativeID:"sample=1 period=1 cycle=1965 experiment=5"
GDRGETGPAGPPGAPGAPGAPGPVGPAGK	12|Oxidation|18|Oxidation	240509_rodentia2_1p.1953.1953. File:"240509_rodentia2_1p.wiff", NativeID:"sample=1 period=1 cycle=2045 experiment=7"
GAPGDRGEPGPPGPAGFAGPPGADGQPGAK	3|Oxidation|9|Oxidation|12|Oxidation|21|Oxidation	240509_rodentia2_1p.2146.2146. File:"240509_rodentia2_1p.wiff", NativeID:"sample=1 period=1 cycle=2075 experiment=7"
GLPGPPGAPGPQGFQGPPGEPGEPGASGPMGPR	3|Oxidation|6|Oxidation|9|Oxidation|21|Oxidation|24|Oxidation	240509_rodentia2_1p.3212.3212. File:"240509_rodentia2_1p.wiff", NativeID:"sample=1 period=1 cycle=2431 experiment=5"
