## Supplementary material for "ClassiCOL: LC-MS/MS analysis for ancient species Classification via Collagen peptide ambiguation": ClassiCOL output files: ZooMS_results_240509_Sus2_2p.csv

ZooMS analysis output (~: isoBLAST match, *: Unique PSM)
Isoblast analysis revealed 43 unique peptide matches with the database
Taxonomic match: Sus scrofa Average Score= [0.97260274]
Containing these species:Sus scrofa
XP_020922812.1 collagen alpha-1(I) chain isoform X1 [Sus scrofa]
GAAGLPGPK	6|Oxidation	240509_Sus2_2p.1403.1403. File:"240509_Sus2_2p.wiff", NativeID:"sample=1 period=1 cycle=2179 experiment=2"
GFSGLDGAK		240509_Sus2_2p.1809.1809. File:"240509_Sus2_2p.wiff", NativeID:"sample=1 period=1 cycle=2441 experiment=2"
GFPGADGVAGPK	3|Oxidation	240509_Sus2_2p.1867.1867. File:"240509_Sus2_2p.wiff", NativeID:"sample=1 period=1 cycle=2477 experiment=3"
GVQGPPGPAGPR	6|Oxidation	240509_Sus2_2p.1399.1399. File:"240509_Sus2_2p.wiff", NativeID:"sample=1 period=1 cycle=2177 experiment=2"
GQAGVMGFPGPK	6|Oxidation|9|Oxidation	240509_Sus2_2p.1786.1786. File:"240509_Sus2_2p.wiff", NativeID:"sample=1 period=1 cycle=2427 experiment=2"
GLTGSPGSPGPDGK	6|Oxidation|9|Oxidation	240509_Sus2_2p.1291.1291. File:"240509_Sus2_2p.wiff", NativeID:"sample=1 period=1 cycle=2099 experiment=2"
GETGPSGPAGPTGAR		240509_Sus2_2p.1363.1363. File:"240509_Sus2_2p.wiff", NativeID:"sample=1 period=1 cycle=2153 experiment=3"
GFPGLPGPSGEPGK	3|Oxidation|6|Oxidation	240509_Sus2_2p.2536.2536. File:"240509_Sus2_2p.wiff", NativeID:"sample=1 period=1 cycle=3047 experiment=2"
GPSGPQGPSGPPGPK	12|Oxidation	240509_Sus2_2p.1340.1340. File:"240509_Sus2_2p.wiff", NativeID:"sample=1 period=1 cycle=2137 experiment=2"
*GEPGPAGLPGPPGER	3|Oxidation|9|Oxidation|12|Oxidation	240509_Sus2_2p.1694.1694. File:"240509_Sus2_2p.wiff", NativeID:"sample=1 period=1 cycle=2361 experiment=3"
GSAGPPGATGFPGAAGR	6|Oxidation|12|Oxidation	240509_Sus2_2p.1695.1695. File:"240509_Sus2_2p.wiff", NativeID:"sample=1 period=1 cycle=2361 experiment=4"
GETGPAGPAGPVGPVGAR		240509_Sus2_2p.2126.2126. File:"240509_Sus2_2p.wiff", NativeID:"sample=1 period=1 cycle=2710 experiment=2"
DGLNGLPGPIGPPGPR	4|Deamidated|7|Oxidation|13|Oxidation|15|Oxidation	240509_Sus2_2p.2875.2875. File:"240509_Sus2_2p.wiff", NativeID:"sample=1 period=1 cycle=3366 experiment=3"
GANGAPGIAGAPGFPGAR	3|Deamidated|6|Oxidation|12|Oxidation|15|Oxidation	240509_Sus2_2p.2175.2175. File:"240509_Sus2_2p.wiff", NativeID:"sample=1 period=1 cycle=2752 experiment=2"
*VGPPGPSGNAGPPGPPGPAGK	4|Oxidation|13|Oxidation|16|Oxidation	240509_Sus2_2p.1516.1516. File:"240509_Sus2_2p.wiff", NativeID:"sample=1 period=1 cycle=2252 experiment=3"
SGDRGETGPAGPAGPVGPVGAR		240509_Sus2_2p.1814.1814. File:"240509_Sus2_2p.wiff", NativeID:"sample=1 period=1 cycle=2442 experiment=3"
GSPGADGPAGAPGTPGPQGIAGQR	3|Oxidation|12|Oxidation	240509_Sus2_2p.1740.1740. File:"240509_Sus2_2p.wiff", NativeID:"sample=1 period=1 cycle=2393 experiment=2"
GETGPAGRPGEAGPPGPPGPAGEK	9|Oxidation|15|Oxidation|18|Oxidation	240509_Sus2_2p.1338.1338. File:"240509_Sus2_2p.wiff", NativeID:"sample=1 period=1 cycle=2136 experiment=4"
GDAGAPGAPGSQGAPGLQGMPGER	6|Oxidation|9|Oxidation|15|Oxidation|20|Oxidation|21|Oxidation	240509_Sus2_2p.1415.1415. File:"240509_Sus2_2p.wiff", NativeID:"sample=1 period=1 cycle=2189 experiment=2"
*GDAGPPGPAGPTGPPGPIGSVGAPGPK	6|Oxidation|15|Oxidation|26|Oxidation	240509_Sus2_2p.2338.2338. File:"240509_Sus2_2p.wiff", NativeID:"sample=1 period=1 cycle=2880 experiment=2"
NP_001230584.1 collagen alpha-2(I) chain precursor [Sus scrofa]
*GPTGPAGVR		240509_Sus2_2p.1344.1344. File:"240509_Sus2_2p.wiff", NativeID:"sample=1 period=1 cycle=2139 experiment=2"
GVVGPQGAR		240509_Sus2_2p.1365.1365. File:"240509_Sus2_2p.wiff", NativeID:"sample=1 period=1 cycle=2154 experiment=2"
GPSGPQGIR		240509_Sus2_2p.1389.1389. File:"240509_Sus2_2p.wiff", NativeID:"sample=1 period=1 cycle=2170 experiment=2"
*EGPAGLPGIDGR	7|Oxidation	240509_Sus2_2p.2348.2348. File:"240509_Sus2_2p.wiff", NativeID:"sample=1 period=1 cycle=2884 experiment=2"
*TGQPGAVGPAGIR		240509_Sus2_2p.1828.1828. File:"240509_Sus2_2p.wiff", NativeID:"sample=1 period=1 cycle=2447 experiment=2"
GEPGNIGFPGPK	3|Oxidation|9|Oxidation	240509_Sus2_2p.2052.2052. File:"240509_Sus2_2p.wiff", NativeID:"sample=1 period=1 cycle=2641 experiment=2"
GIPGPAGAAGATGAR	3|Oxidation	240509_Sus2_2p.1587.1587. File:"240509_Sus2_2p.wiff", NativeID:"sample=1 period=1 cycle=2298 experiment=2"
GEAGPAGPAGPAGPR		240509_Sus2_2p.1492.1492. File:"240509_Sus2_2p.wiff", NativeID:"sample=1 period=1 cycle=2238 experiment=2"
GFPGSPGNVGPAGK	3|Oxidation|6|Oxidation	240509_Sus2_2p.1576.1576. File:"240509_Sus2_2p.wiff", NativeID:"sample=1 period=1 cycle=2291 experiment=4"
GIPGEFGLPGPAGPR	3|Oxidation|9|Oxidation	240509_Sus2_2p.3466.3466. File:"240509_Sus2_2p.wiff", NativeID:"sample=1 period=1 cycle=3943 experiment=2"
GDGGPPGATGFPGAAGR	6|Oxidation|12|Oxidation	240509_Sus2_2p.1696.1696. File:"240509_Sus2_2p.wiff", NativeID:"sample=1 period=1 cycle=2361 experiment=5"
TGETGASGPPGFAGEK	10|Oxidation	240509_Sus2_2p.1633.1633. File:"240509_Sus2_2p.wiff", NativeID:"sample=1 period=1 cycle=2327 experiment=2"
GEPGPAGSVGPAGAVGPR	3|Oxidation	240509_Sus2_2p.1891.1891. File:"240509_Sus2_2p.wiff", NativeID:"sample=1 period=1 cycle=2498 experiment=2"
GPPGESGAAGPAGPIGSR	3|Oxidation	240509_Sus2_2p.1651.1651. File:"240509_Sus2_2p.wiff", NativeID:"sample=1 period=1 cycle=2335 experiment=2"
GAAGLPGVAGAPGLPGPR	6|Oxidation|12|Oxidation|15|Oxidation	240509_Sus2_2p.2635.2635. File:"240509_Sus2_2p.wiff", NativeID:"sample=1 period=1 cycle=3139 experiment=2"
*IGPPGPSGISGPPGPPGPAGK	3|Oxidation|4|Oxidation|13|Oxidation|16|Oxidation	240509_Sus2_2p.1913.1913. File:"240509_Sus2_2p.wiff", NativeID:"sample=1 period=1 cycle=2512 experiment=2"
Taxonomic match: Pteropus giganteus Average Score= [0.75]
Containing these species:Pteropus giganteus
XP_039702233.1 collagen alpha-1(I) chain isoform X1 [Pteropus giganteus]
GAAGLPGPK	6|Oxidation	240509_Sus2_2p.1403.1403. File:"240509_Sus2_2p.wiff", NativeID:"sample=1 period=1 cycle=2179 experiment=2"
GFSGLDGAK		240509_Sus2_2p.1809.1809. File:"240509_Sus2_2p.wiff", NativeID:"sample=1 period=1 cycle=2441 experiment=2"
GFPGADGVAGPK	3|Oxidation	240509_Sus2_2p.1867.1867. File:"240509_Sus2_2p.wiff", NativeID:"sample=1 period=1 cycle=2477 experiment=3"
GVQGPPGPAGPR	6|Oxidation	240509_Sus2_2p.1399.1399. File:"240509_Sus2_2p.wiff", NativeID:"sample=1 period=1 cycle=2177 experiment=2"
GQAGVMGFPGPK	6|Oxidation|9|Oxidation	240509_Sus2_2p.1786.1786. File:"240509_Sus2_2p.wiff", NativeID:"sample=1 period=1 cycle=2427 experiment=2"
GLTGSPGSPGPDGK	6|Oxidation|9|Oxidation	240509_Sus2_2p.1291.1291. File:"240509_Sus2_2p.wiff", NativeID:"sample=1 period=1 cycle=2099 experiment=2"
GFPGLPGPSGEPGK	3|Oxidation|6|Oxidation	240509_Sus2_2p.2536.2536. File:"240509_Sus2_2p.wiff", NativeID:"sample=1 period=1 cycle=3047 experiment=2"
GSAGPPGATGFPGAAGR	6|Oxidation|12|Oxidation	240509_Sus2_2p.1695.1695. File:"240509_Sus2_2p.wiff", NativeID:"sample=1 period=1 cycle=2361 experiment=4"
GETGPAGPAGPVGPVGAR		240509_Sus2_2p.2126.2126. File:"240509_Sus2_2p.wiff", NativeID:"sample=1 period=1 cycle=2710 experiment=2"
DGLNGLPGPIGPPGPR	4|Deamidated|7|Oxidation|13|Oxidation|15|Oxidation	240509_Sus2_2p.2875.2875. File:"240509_Sus2_2p.wiff", NativeID:"sample=1 period=1 cycle=3366 experiment=3"
GANGAPGIAGAPGFPGAR	3|Deamidated|6|Oxidation|12|Oxidation|15|Oxidation	240509_Sus2_2p.2175.2175. File:"240509_Sus2_2p.wiff", NativeID:"sample=1 period=1 cycle=2752 experiment=2"
SGDRGETGPAGPAGPVGPVGAR		240509_Sus2_2p.1814.1814. File:"240509_Sus2_2p.wiff", NativeID:"sample=1 period=1 cycle=2442 experiment=3"
GSPGADGPAGAPGTPGPQGIAGQR	3|Oxidation|12|Oxidation	240509_Sus2_2p.1740.1740. File:"240509_Sus2_2p.wiff", NativeID:"sample=1 period=1 cycle=2393 experiment=2"
GETGPAGRPGEAGPPGPPGPAGEK	9|Oxidation|15|Oxidation|18|Oxidation	240509_Sus2_2p.1338.1338. File:"240509_Sus2_2p.wiff", NativeID:"sample=1 period=1 cycle=2136 experiment=4"
GDAGAPGAPGSQGAPGLQGMPGER	6|Oxidation|9|Oxidation|15|Oxidation|20|Oxidation|21|Oxidation	240509_Sus2_2p.1415.1415. File:"240509_Sus2_2p.wiff", NativeID:"sample=1 period=1 cycle=2189 experiment=2"
XP_039734009.1 collagen alpha-2(I) chain [Pteropus giganteus]
GVVGPQGAR		240509_Sus2_2p.1365.1365. File:"240509_Sus2_2p.wiff", NativeID:"sample=1 period=1 cycle=2154 experiment=2"
GPSGPQGIR		240509_Sus2_2p.1389.1389. File:"240509_Sus2_2p.wiff", NativeID:"sample=1 period=1 cycle=2170 experiment=2"
GEPGNIGFPGPK	3|Oxidation|9|Oxidation	240509_Sus2_2p.2052.2052. File:"240509_Sus2_2p.wiff", NativeID:"sample=1 period=1 cycle=2641 experiment=2"
GEAGPAGPAGPAGPR		240509_Sus2_2p.1492.1492. File:"240509_Sus2_2p.wiff", NativeID:"sample=1 period=1 cycle=2238 experiment=2"
GFPGSPGNVGPAGK	3|Oxidation|6|Oxidation	240509_Sus2_2p.1576.1576. File:"240509_Sus2_2p.wiff", NativeID:"sample=1 period=1 cycle=2291 experiment=4"
~GLPGEFGLPGPAGPR	3|Oxidation|9|Oxidation	240509_Sus2_2p.3466.3466. File:"240509_Sus2_2p.wiff", NativeID:"sample=1 period=1 cycle=3943 experiment=2"
GAAGLPGVAGAPGLPGPR	6|Oxidation|12|Oxidation|15|Oxidation	240509_Sus2_2p.2635.2635. File:"240509_Sus2_2p.wiff", NativeID:"sample=1 period=1 cycle=3139 experiment=2"
*TGETGAGGPPGFTGEK	10|Oxidation	240509_Sus2_2p.1629.1629. File:"240509_Sus2_2p.wiff", NativeID:"sample=1 period=1 cycle=2325 experiment=2"
Taxonomic match: Mesocricetus auratus Average Score= [0.64864865]
Containing these species:Mesocricetus auratus
XP_005075907.1 collagen alpha-1(I) chain isoform X1 [Mesocricetus auratus]
GAAGLPGPK	6|Oxidation	240509_Sus2_2p.1403.1403. File:"240509_Sus2_2p.wiff", NativeID:"sample=1 period=1 cycle=2179 experiment=2"
GFSGLDGAK		240509_Sus2_2p.1809.1809. File:"240509_Sus2_2p.wiff", NativeID:"sample=1 period=1 cycle=2441 experiment=2"
GFPGADGVAGPK	3|Oxidation	240509_Sus2_2p.1867.1867. File:"240509_Sus2_2p.wiff", NativeID:"sample=1 period=1 cycle=2477 experiment=3"
GVQGPPGPAGPR	6|Oxidation	240509_Sus2_2p.1399.1399. File:"240509_Sus2_2p.wiff", NativeID:"sample=1 period=1 cycle=2177 experiment=2"
GQAGVMGFPGPK	6|Oxidation|9|Oxidation	240509_Sus2_2p.1786.1786. File:"240509_Sus2_2p.wiff", NativeID:"sample=1 period=1 cycle=2427 experiment=2"
GLTGSPGSPGPDGK	6|Oxidation|9|Oxidation	240509_Sus2_2p.1291.1291. File:"240509_Sus2_2p.wiff", NativeID:"sample=1 period=1 cycle=2099 experiment=2"
GETGPSGPAGPTGAR		240509_Sus2_2p.1363.1363. File:"240509_Sus2_2p.wiff", NativeID:"sample=1 period=1 cycle=2153 experiment=3"
GFPGLPGPSGEPGK	3|Oxidation|6|Oxidation	240509_Sus2_2p.2536.2536. File:"240509_Sus2_2p.wiff", NativeID:"sample=1 period=1 cycle=3047 experiment=2"
DGLNGLPGPIGPPGPR	4|Deamidated|7|Oxidation|13|Oxidation|15|Oxidation	240509_Sus2_2p.2875.2875. File:"240509_Sus2_2p.wiff", NativeID:"sample=1 period=1 cycle=3366 experiment=3"
GANGAPGIAGAPGFPGAR	3|Deamidated|6|Oxidation|12|Oxidation|15|Oxidation	240509_Sus2_2p.2175.2175. File:"240509_Sus2_2p.wiff", NativeID:"sample=1 period=1 cycle=2752 experiment=2"
~GAPGADGPAGSPGTPGPQGIAGQR	3|Oxidation|12|Oxidation	240509_Sus2_2p.1740.1740. File:"240509_Sus2_2p.wiff", NativeID:"sample=1 period=1 cycle=2393 experiment=2"
*GAAGPPGATGFPGAAGR	5|Oxidation|6|Oxidation|12|Oxidation	240509_Sus2_2p.1688.1688. File:"240509_Sus2_2p.wiff", NativeID:"sample=1 period=1 cycle=2359 experiment=2"
XP_005082957.2 collagen alpha-2(I) chain [Mesocricetus auratus]
GVVGPQGAR		240509_Sus2_2p.1365.1365. File:"240509_Sus2_2p.wiff", NativeID:"sample=1 period=1 cycle=2154 experiment=2"
GIPGPAGAAGATGAR	3|Oxidation	240509_Sus2_2p.1587.1587. File:"240509_Sus2_2p.wiff", NativeID:"sample=1 period=1 cycle=2298 experiment=2"
~GLPGEFGLPGPAGPR	3|Oxidation|9|Oxidation	240509_Sus2_2p.3466.3466. File:"240509_Sus2_2p.wiff", NativeID:"sample=1 period=1 cycle=3943 experiment=2"
TGETGASGPPGFAGEK	10|Oxidation	240509_Sus2_2p.1633.1633. File:"240509_Sus2_2p.wiff", NativeID:"sample=1 period=1 cycle=2327 experiment=2"
~GEPGPAGSVGPVGAAGPR	3|Oxidation	240509_Sus2_2p.1891.1891. File:"240509_Sus2_2p.wiff", NativeID:"sample=1 period=1 cycle=2498 experiment=2"
GAAGLPGVAGAPGLPGPR	6|Oxidation|12|Oxidation|15|Oxidation	240509_Sus2_2p.2635.2635. File:"240509_Sus2_2p.wiff", NativeID:"sample=1 period=1 cycle=3139 experiment=2"
Taxonomic match: Sorex araneus Average Score= [0.64864865]
Containing these species:Sorex araneus
XP_054990052.1 collagen alpha-2(I) chain [Sorex araneus]
GVVGPQGAR		240509_Sus2_2p.1365.1365. File:"240509_Sus2_2p.wiff", NativeID:"sample=1 period=1 cycle=2154 experiment=2"
GPSGPQGIR		240509_Sus2_2p.1389.1389. File:"240509_Sus2_2p.wiff", NativeID:"sample=1 period=1 cycle=2170 experiment=2"
GEPGNIGFPGPK	3|Oxidation|9|Oxidation	240509_Sus2_2p.2052.2052. File:"240509_Sus2_2p.wiff", NativeID:"sample=1 period=1 cycle=2641 experiment=2"
~GLPGEFGLPGPAGPR	3|Oxidation|9|Oxidation	240509_Sus2_2p.3466.3466. File:"240509_Sus2_2p.wiff", NativeID:"sample=1 period=1 cycle=3943 experiment=2"
GDGGPPGATGFPGAAGR	6|Oxidation|12|Oxidation	240509_Sus2_2p.1696.1696. File:"240509_Sus2_2p.wiff", NativeID:"sample=1 period=1 cycle=2361 experiment=5"
~GPPGESGAAGPAGPLGSR	3|Oxidation	240509_Sus2_2p.1651.1651. File:"240509_Sus2_2p.wiff", NativeID:"sample=1 period=1 cycle=2335 experiment=2"
GAAGLPGVAGAPGLPGPR	6|Oxidation|12|Oxidation|15|Oxidation	240509_Sus2_2p.2635.2635. File:"240509_Sus2_2p.wiff", NativeID:"sample=1 period=1 cycle=3139 experiment=2"
XP_004608727.1 collagen alpha-1(I) chain [Sorex araneus]
GAAGLPGPK	6|Oxidation	240509_Sus2_2p.1403.1403. File:"240509_Sus2_2p.wiff", NativeID:"sample=1 period=1 cycle=2179 experiment=2"
GFSGLDGAK		240509_Sus2_2p.1809.1809. File:"240509_Sus2_2p.wiff", NativeID:"sample=1 period=1 cycle=2441 experiment=2"
GVQGPPGPAGPR	6|Oxidation	240509_Sus2_2p.1399.1399. File:"240509_Sus2_2p.wiff", NativeID:"sample=1 period=1 cycle=2177 experiment=2"
GQAGVMGFPGPK	6|Oxidation|9|Oxidation	240509_Sus2_2p.1786.1786. File:"240509_Sus2_2p.wiff", NativeID:"sample=1 period=1 cycle=2427 experiment=2"
GLTGSPGSPGPDGK	6|Oxidation|9|Oxidation	240509_Sus2_2p.1291.1291. File:"240509_Sus2_2p.wiff", NativeID:"sample=1 period=1 cycle=2099 experiment=2"
GFPGLPGPSGEPGK	3|Oxidation|6|Oxidation	240509_Sus2_2p.2536.2536. File:"240509_Sus2_2p.wiff", NativeID:"sample=1 period=1 cycle=3047 experiment=2"
GPSGPQGPSGPPGPK	12|Oxidation	240509_Sus2_2p.1340.1340. File:"240509_Sus2_2p.wiff", NativeID:"sample=1 period=1 cycle=2137 experiment=2"
GSAGPPGATGFPGAAGR	6|Oxidation|12|Oxidation	240509_Sus2_2p.1695.1695. File:"240509_Sus2_2p.wiff", NativeID:"sample=1 period=1 cycle=2361 experiment=4"
DGLNGLPGPIGPPGPR	4|Deamidated|7|Oxidation|13|Oxidation|15|Oxidation	240509_Sus2_2p.2875.2875. File:"240509_Sus2_2p.wiff", NativeID:"sample=1 period=1 cycle=3366 experiment=3"
GANGAPGIAGAPGFPGAR	3|Deamidated|6|Oxidation|12|Oxidation|15|Oxidation	240509_Sus2_2p.2175.2175. File:"240509_Sus2_2p.wiff", NativeID:"sample=1 period=1 cycle=2752 experiment=2"
GDAGAPGAPGSQGAPGLQGMPGER	6|Oxidation|9|Oxidation|15|Oxidation|20|Oxidation|21|Oxidation	240509_Sus2_2p.1415.1415. File:"240509_Sus2_2p.wiff", NativeID:"sample=1 period=1 cycle=2189 experiment=2"
Taxonomic match: Gopherus evgoodei Average Score= [0.42105263]
Containing these species:Gopherus evgoodei
XP_030406442.1 collagen alpha-2(I) chain [Gopherus evgoodei]
GEPGNIGFPGPK	3|Oxidation|9|Oxidation	240509_Sus2_2p.2052.2052. File:"240509_Sus2_2p.wiff", NativeID:"sample=1 period=1 cycle=2641 experiment=2"
GIPGEFGLPGPAGPR	3|Oxidation|9|Oxidation	240509_Sus2_2p.3466.3466. File:"240509_Sus2_2p.wiff", NativeID:"sample=1 period=1 cycle=3943 experiment=2"
GAAGLPGVAGAPGLPGPR	6|Oxidation|12|Oxidation|15|Oxidation	240509_Sus2_2p.2635.2635. File:"240509_Sus2_2p.wiff", NativeID:"sample=1 period=1 cycle=3139 experiment=2"
XP_030397402.1 LOW QUALITY PROTEIN: collagen alpha-1(I) chain [Gopherus evgoodei]
GFSGLDGAK		240509_Sus2_2p.1809.1809. File:"240509_Sus2_2p.wiff", NativeID:"sample=1 period=1 cycle=2441 experiment=2"
GQAGVMGFPGPK	6|Oxidation|9|Oxidation	240509_Sus2_2p.1786.1786. File:"240509_Sus2_2p.wiff", NativeID:"sample=1 period=1 cycle=2427 experiment=2"
GLTGSPGSPGPDGK	6|Oxidation|9|Oxidation	240509_Sus2_2p.1291.1291. File:"240509_Sus2_2p.wiff", NativeID:"sample=1 period=1 cycle=2099 experiment=2"
GFPGLPGPSGEPGK	3|Oxidation|6|Oxidation	240509_Sus2_2p.2536.2536. File:"240509_Sus2_2p.wiff", NativeID:"sample=1 period=1 cycle=3047 experiment=2"
GSAGPPGATGFPGAAGR	6|Oxidation|12|Oxidation	240509_Sus2_2p.1695.1695. File:"240509_Sus2_2p.wiff", NativeID:"sample=1 period=1 cycle=2361 experiment=4"
DGLNGLPGPIGPPGPR	4|Deamidated|7|Oxidation|13|Oxidation|15|Oxidation	240509_Sus2_2p.2875.2875. File:"240509_Sus2_2p.wiff", NativeID:"sample=1 period=1 cycle=3366 experiment=3"
~GSPGADGAPGAPGTPGPQGIAGQR	3|Oxidation|12|Oxidation	240509_Sus2_2p.1740.1740. File:"240509_Sus2_2p.wiff", NativeID:"sample=1 period=1 cycle=2393 experiment=2"
