## Supplementary material for "ClassiCOL: LC-MS/MS analysis for ancient species Classification via Collagen peptide ambiguation": ClassiCOL output files: ZooMS_results_240509_Sus2_4p.csv

ZooMS analysis output (~: isoBLAST match, *: Unique PSM)
Isoblast analysis revealed 176 unique peptide matches with the database
Taxonomic match: Sus scrofa Average Score= [0.9279149]
Containing these species:Sus scrofa
XP_020948270.1 LOW QUALITY PROTEIN: collagen alpha-1(II) chain [Sus scrofa]
GLTGPIGPPG	9|Oxidation	240509_Sus2_4p.2711.2711. File:"240509_Sus2_4p.wiff", NativeID:"sample=1 period=1 cycle=2483 experiment=2"
GLTGPIGPPGPA	9|Oxidation	240509_Sus2_4p.3084.3084. File:"240509_Sus2_4p.wiff", NativeID:"sample=1 period=1 cycle=2778 experiment=2"
GLTGPIGPPGPAG	9|Oxidation	240509_Sus2_4p.2959.2959. File:"240509_Sus2_4p.wiff", NativeID:"sample=1 period=1 cycle=2672 experiment=2"
GLTGPIGPPGPAGA	9|Oxidation	240509_Sus2_4p.3112.3112. File:"240509_Sus2_4p.wiff", NativeID:"sample=1 period=1 cycle=2799 experiment=2"
GPPGATGFPGAAGR	3|Oxidation|9|Oxidation	240509_Sus2_4p.1743.1743. File:"240509_Sus2_4p.wiff", NativeID:"sample=1 period=1 cycle=2101 experiment=3"
GFPGLPGPSGEPGK	6|Oxidation	240509_Sus2_4p.2870.2870. File:"240509_Sus2_4p.wiff", NativeID:"sample=1 period=1 cycle=2598 experiment=2"
AQGPPGATGFPGAAGR	4|Oxidation|5|Oxidation|11|Oxidation	240509_Sus2_4p.1866.1866. File:"240509_Sus2_4p.wiff", NativeID:"sample=1 period=1 cycle=2129 experiment=5"
GLTGPIGPPGPAGANGEK	9|Oxidation|15|Deamidated	240509_Sus2_4p.2370.2370. File:"240509_Sus2_4p.wiff", NativeID:"sample=1 period=1 cycle=2296 experiment=3"
XP_020922812.1 collagen alpha-1(I) chain isoform X1 [Sus scrofa]
GAAGLPGPK	6|Oxidation	240509_Sus2_4p.1427.1427. File:"240509_Sus2_4p.wiff", NativeID:"sample=1 period=1 cycle=2035 experiment=2"
GFSGLDGAK		240509_Sus2_4p.1991.1991. File:"240509_Sus2_4p.wiff", NativeID:"sample=1 period=1 cycle=2159 experiment=2"
GVQGPPGPAG	6|Oxidation	240509_Sus2_4p.1487.1487. File:"240509_Sus2_4p.wiff", NativeID:"sample=1 period=1 cycle=2048 experiment=3"
AGPVGPVGAR		240509_Sus2_4p.1663.1663. File:"240509_Sus2_4p.wiff", NativeID:"sample=1 period=1 cycle=2082 experiment=2"
GLTGPIGPPG	9|Oxidation	240509_Sus2_4p.2711.2711. File:"240509_Sus2_4p.wiff", NativeID:"sample=1 period=1 cycle=2483 experiment=2"
GSEGPQGVR	6|Deamidated	240509_Sus2_4p.1197.1197. File:"240509_Sus2_4p.wiff", NativeID:"sample=1 period=1 cycle=1987 experiment=2"
GVVGLPGQR	6|Oxidation	240509_Sus2_4p.1956.1956. File:"240509_Sus2_4p.wiff", NativeID:"sample=1 period=1 cycle=2150 experiment=2"
PGEAGLPGAK	1|Oxidation|7|Oxidation	240509_Sus2_4p.1306.1306. File:"240509_Sus2_4p.wiff", NativeID:"sample=1 period=1 cycle=2013 experiment=2"
PAGPVGPVGAR		240509_Sus2_4p.1810.1810. File:"240509_Sus2_4p.wiff", NativeID:"sample=1 period=1 cycle=2115 experiment=2"
GPAGPVGPVGAR		240509_Sus2_4p.1872.1872. File:"240509_Sus2_4p.wiff", NativeID:"sample=1 period=1 cycle=2131 experiment=2"
IAGAPGFPGAR	5|Oxidation|8|Oxidation	240509_Sus2_4p.2007.2007. File:"240509_Sus2_4p.wiff", NativeID:"sample=1 period=1 cycle=2162 experiment=2"
GLTGPIGPPGPA	9|Oxidation	240509_Sus2_4p.3084.3084. File:"240509_Sus2_4p.wiff", NativeID:"sample=1 period=1 cycle=2778 experiment=2"
GFPGADGVAGPK	3|Oxidation	240509_Sus2_4p.2008.2008. File:"240509_Sus2_4p.wiff", NativeID:"sample=1 period=1 cycle=2162 experiment=3"
TPGPQGIAGQR	2|Oxidation	240509_Sus2_4p.1452.1452. File:"240509_Sus2_4p.wiff", NativeID:"sample=1 period=1 cycle=2041 experiment=3"
GIAGAPGFPGAR	6|Oxidation|9|Oxidation	240509_Sus2_4p.2176.2176. File:"240509_Sus2_4p.wiff", NativeID:"sample=1 period=1 cycle=2213 experiment=2"
GVQGPPGPAGPR	6|Oxidation	240509_Sus2_4p.1404.1404. File:"240509_Sus2_4p.wiff", NativeID:"sample=1 period=1 cycle=2032 experiment=5"
AGPAGPVGPVGAR		240509_Sus2_4p.1975.1975. File:"240509_Sus2_4p.wiff", NativeID:"sample=1 period=1 cycle=2157 experiment=4"
GLTGPIGPPGPAG	9|Oxidation	240509_Sus2_4p.2959.2959. File:"240509_Sus2_4p.wiff", NativeID:"sample=1 period=1 cycle=2672 experiment=2"
APGAPGPVGPAGK	2|Oxidation|5|Oxidation	240509_Sus2_4p.1284.1284. File:"240509_Sus2_4p.wiff", NativeID:"sample=1 period=1 cycle=2009 experiment=2"
TGPSGPAGPTGAR		240509_Sus2_4p.1263.1263. File:"240509_Sus2_4p.wiff", NativeID:"sample=1 period=1 cycle=2005 experiment=2"
NAGPPGPPGPAGK	1|Deamidated|5|Oxidation|8|Oxidation	240509_Sus2_4p.1286.1286. File:"240509_Sus2_4p.wiff", NativeID:"sample=1 period=1 cycle=2009 experiment=4"
GEPGPAGLPGPPG	3|Oxidation|9|Oxidation|12|Oxidation	240509_Sus2_4p.2134.2134. File:"240509_Sus2_4p.wiff", NativeID:"sample=1 period=1 cycle=2196 experiment=3"
GAPGAPGPVGPAGK	3|Oxidation|6|Oxidation	240509_Sus2_4p.1301.1301. File:"240509_Sus2_4p.wiff", NativeID:"sample=1 period=1 cycle=2011 experiment=5"
GVPGPPGAVGPAGK	6|Oxidation	240509_Sus2_4p.1746.1746. File:"240509_Sus2_4p.wiff", NativeID:"sample=1 period=1 cycle=2102 experiment=3"
GQAGVMGFPGPK	9|Oxidation|11|Oxidation	240509_Sus2_4p.2543.2543. File:"240509_Sus2_4p.wiff", NativeID:"sample=1 period=1 cycle=2364 experiment=3"
GLTGPIGPPGPAGA	9|Oxidation	240509_Sus2_4p.3112.3112. File:"240509_Sus2_4p.wiff", NativeID:"sample=1 period=1 cycle=2799 experiment=2"
GFSGLQGPPGPPG	9|Oxidation|12|Oxidation	240509_Sus2_4p.2629.2629. File:"240509_Sus2_4p.wiff", NativeID:"sample=1 period=1 cycle=2425 experiment=2"
PAGPAGPVGPVGAR		240509_Sus2_4p.2120.2120. File:"240509_Sus2_4p.wiff", NativeID:"sample=1 period=1 cycle=2191 experiment=3"
GPPGATGFPGAAGR	3|Oxidation|9|Oxidation	240509_Sus2_4p.1743.1743. File:"240509_Sus2_4p.wiff", NativeID:"sample=1 period=1 cycle=2101 experiment=3"
ETGPSGPAGPTGAR		240509_Sus2_4p.1308.1308. File:"240509_Sus2_4p.wiff", NativeID:"sample=1 period=1 cycle=2013 experiment=4"
GLTGSPGSPGPDGK	6|Oxidation|9|Oxidation	240509_Sus2_4p.1251.1251. File:"240509_Sus2_4p.wiff", NativeID:"sample=1 period=1 cycle=2002 experiment=3"
GPAGPAGPVGPVGAR		240509_Sus2_4p.2156.2156. File:"240509_Sus2_4p.wiff", NativeID:"sample=1 period=1 cycle=2203 experiment=2"
ISVPGPMGPSGPR	7|Oxidation	240509_Sus2_4p.2241.2241. File:"240509_Sus2_4p.wiff", NativeID:"sample=1 period=1 cycle=2250 experiment=2"
VPGDLGAPGPSGAR	2|Oxidation|8|Oxidation	240509_Sus2_4p.1574.1574. File:"240509_Sus2_4p.wiff", NativeID:"sample=1 period=1 cycle=2062 experiment=5"
APGIAGAPGFPGAR	2|Oxidation|8|Oxidation|11|Oxidation	240509_Sus2_4p.2249.2249. File:"240509_Sus2_4p.wiff", NativeID:"sample=1 period=1 cycle=2256 experiment=2"
GETGPSGPAGPTGAR		240509_Sus2_4p.1313.1313. File:"240509_Sus2_4p.wiff", NativeID:"sample=1 period=1 cycle=2014 experiment=4"
GFPGLPGPSGEPGK	6|Oxidation	240509_Sus2_4p.2870.2870. File:"240509_Sus2_4p.wiff", NativeID:"sample=1 period=1 cycle=2598 experiment=2"
GISVPGPMGPSGPR	8|Oxidation	240509_Sus2_4p.2326.2326. File:"240509_Sus2_4p.wiff", NativeID:"sample=1 period=1 cycle=2284 experiment=3"
GEQGPSGASGPAGPR	3|Deamidated	240509_Sus2_4p.1264.1264. File:"240509_Sus2_4p.wiff", NativeID:"sample=1 period=1 cycle=2005 experiment=3"
GPSGPQGPSGPPGPK	12|Oxidation	240509_Sus2_4p.1280.1280. File:"240509_Sus2_4p.wiff", NativeID:"sample=1 period=1 cycle=2008 experiment=3"
GLTGPIGPPGPAGAPG	9|Oxidation|15|Oxidation	240509_Sus2_4p.2864.2864. File:"240509_Sus2_4p.wiff", NativeID:"sample=1 period=1 cycle=2594 experiment=2"
TGPAGPAGPVGPVGAR		240509_Sus2_4p.2219.2219. File:"240509_Sus2_4p.wiff", NativeID:"sample=1 period=1 cycle=2238 experiment=2"
SAGPPGATGFPGAAGR	5|Oxidation|11|Oxidation	240509_Sus2_4p.1870.1870. File:"240509_Sus2_4p.wiff", NativeID:"sample=1 period=1 cycle=2130 experiment=4"
GEPGPPGPAGAAGPAGN	3|Oxidation|6|Oxidation|17|Deamidated	240509_Sus2_4p.1648.1648. File:"240509_Sus2_4p.wiff", NativeID:"sample=1 period=1 cycle=2077 experiment=5"
GEPGPTGVQGPPGPAG	3|Oxidation|12|Oxidation	240509_Sus2_4p.1853.1853. File:"240509_Sus2_4p.wiff", NativeID:"sample=1 period=1 cycle=2126 experiment=2"
GEPGPAGLPGPPGER	3|Oxidation|9|Oxidation|12|Oxidation	240509_Sus2_4p.1747.1747. File:"240509_Sus2_4p.wiff", NativeID:"sample=1 period=1 cycle=2102 experiment=4"
GAPGDRGEPGPPGPAG	3|Oxidation|9|Oxidation|12|Oxidation	240509_Sus2_4p.1203.1203. File:"240509_Sus2_4p.wiff", NativeID:"sample=1 period=1 cycle=1988 experiment=5"
GETGPAGRPGEAGPPG	9|Oxidation|15|Oxidation	240509_Sus2_4p.1186.1186. File:"240509_Sus2_4p.wiff", NativeID:"sample=1 period=1 cycle=1982 experiment=3"
GSAGPPGATGFPGAAGR	6|Oxidation|12|Oxidation	240509_Sus2_4p.1829.1829. File:"240509_Sus2_4p.wiff", NativeID:"sample=1 period=1 cycle=2118 experiment=5"
PGEAGPPGPPGPAGEK	1|Oxidation|7|Oxidation|10|Oxidation	240509_Sus2_4p.1296.1296. File:"240509_Sus2_4p.wiff", NativeID:"sample=1 period=1 cycle=2010 experiment=7"
SAGISVPGPMGPSGPR	10|Oxidation	240509_Sus2_4p.2400.2400. File:"240509_Sus2_4p.wiff", NativeID:"sample=1 period=1 cycle=2315 experiment=2"
ETGPAGPAGPVGPVGAR		240509_Sus2_4p.2257.2257. File:"240509_Sus2_4p.wiff", NativeID:"sample=1 period=1 cycle=2258 experiment=3"
GEPGPAGLPGPPGERG	3|Oxidation|9|Oxidation|12|Oxidation	240509_Sus2_4p.1777.1777. File:"240509_Sus2_4p.wiff", NativeID:"sample=1 period=1 cycle=2108 experiment=5"
ANGAPGIAGAPGFPGAR	2|Deamidated|5|Oxidation|11|Oxidation|14|Oxidation	240509_Sus2_4p.2316.2316. File:"240509_Sus2_4p.wiff", NativeID:"sample=1 period=1 cycle=2281 experiment=3"
GETGPAGPAGPVGPVGAR		240509_Sus2_4p.2253.2253. File:"240509_Sus2_4p.wiff", NativeID:"sample=1 period=1 cycle=2257 experiment=4"
DGLNGLPGPIGPPGPR	4|Deamidated|7|Oxidation|13|Oxidation|15|Oxidation	240509_Sus2_4p.3104.3104. File:"240509_Sus2_4p.wiff", NativeID:"sample=1 period=1 cycle=2795 experiment=2"
GANGAPGIAGAPGFPGAR	6|Oxidation|12|Oxidation|15|Oxidation	240509_Sus2_4p.2259.2259. File:"240509_Sus2_4p.wiff", NativeID:"sample=1 period=1 cycle=2258 experiment=5"
GLTGPIGPPGPAGAPGDK	9|Oxidation|15|Oxidation	240509_Sus2_4p.2396.2396. File:"240509_Sus2_4p.wiff", NativeID:"sample=1 period=1 cycle=2313 experiment=2"
GDAGPPGPAGPTGPPGPIG	6|Oxidation|15|Oxidation	240509_Sus2_4p.2485.2485. File:"240509_Sus2_4p.wiff", NativeID:"sample=1 period=1 cycle=2342 experiment=5"
GLTGPIGPPGPAGAPGDKG	9|Oxidation|15|Oxidation	240509_Sus2_4p.2405.2405. File:"240509_Sus2_4p.wiff", NativeID:"sample=1 period=1 cycle=2316 experiment=4"
DGEAGAQGPPGPAGPAGER	10|Oxidation	240509_Sus2_4p.1443.1443. File:"240509_Sus2_4p.wiff", NativeID:"sample=1 period=1 cycle=2039 experiment=4"
GEPGSPGENGAPGQMGPR	3|Oxidation|6|Oxidation|9|Deamidated|15|Oxidation	240509_Sus2_4p.1289.1289. File:"240509_Sus2_4p.wiff", NativeID:"sample=1 period=1 cycle=2009 experiment=7"
APGDKGETGPSGPAGPTGAR	2|Oxidation	240509_Sus2_4p.1221.1221. File:"240509_Sus2_4p.wiff", NativeID:"sample=1 period=1 cycle=1993 experiment=2"
VGPPGPSGNAGPPGPPGPAGK	4|Oxidation|13|Oxidation|18|Oxidation	240509_Sus2_4p.1561.1561. File:"240509_Sus2_4p.wiff", NativeID:"sample=1 period=1 cycle=2060 experiment=4"
DRGETGPAGPAGPVGPVGAR		240509_Sus2_4p.2099.2099. File:"240509_Sus2_4p.wiff", NativeID:"sample=1 period=1 cycle=2186 experiment=5"
GPPGPMGPPGLAGPPGESGR	3|Oxidation|9|Oxidation|15|Oxidation	240509_Sus2_4p.2329.2329. File:"240509_Sus2_4p.wiff", NativeID:"sample=1 period=1 cycle=2285 experiment=3"
GEPGPTGVQGPPGPAGEEGK	3|Oxidation|12|Oxidation	240509_Sus2_4p.1600.1600. File:"240509_Sus2_4p.wiff", NativeID:"sample=1 period=1 cycle=2067 experiment=5"
GDRGETGPAGPAGPVGPVGAR		240509_Sus2_4p.2005.2005. File:"240509_Sus2_4p.wiff", NativeID:"sample=1 period=1 cycle=2161 experiment=6"
SGDRGETGPAGPAGPVGPVGAR		240509_Sus2_4p.1977.1977. File:"240509_Sus2_4p.wiff", NativeID:"sample=1 period=1 cycle=2157 experiment=6"
GEPGPTGVQGPPGPAGEEGKR	3|Oxidation|9|Deamidated|12|Oxidation	240509_Sus2_4p.1467.1467. File:"240509_Sus2_4p.wiff", NativeID:"sample=1 period=1 cycle=2044 experiment=4"
TGDAGPVGPPGPPGPPGPPGPPSG	10|Oxidation|13|Oxidation|16|Oxidation|19|Oxidation	240509_Sus2_4p.2224.2224. File:"240509_Sus2_4p.wiff", NativeID:"sample=1 period=1 cycle=2241 experiment=2"
GSPGADGPAGAPGTPGPQGIAGQR	3|Oxidation|12|Oxidation	240509_Sus2_4p.1898.1898. File:"240509_Sus2_4p.wiff", NativeID:"sample=1 period=1 cycle=2137 experiment=4"
GEPGPPGPAGFAGPPGADGQPGAK	3|Oxidation|6|Oxidation|15|Oxidation	240509_Sus2_4p.2222.2222. File:"240509_Sus2_4p.wiff", NativeID:"sample=1 period=1 cycle=2240 experiment=2"
GESGPAGPPGAPGAPGAPGPVGPAGK	9|Oxidation|12|Oxidation|15|Oxidation|18|Oxidation	240509_Sus2_4p.1680.1680. File:"240509_Sus2_4p.wiff", NativeID:"sample=1 period=1 cycle=2086 experiment=3"
GETGPAGRPGEAGPPGPPGPAGEK	9|Oxidation|15|Oxidation|18|Oxidation	240509_Sus2_4p.1276.1276. File:"240509_Sus2_4p.wiff", NativeID:"sample=1 period=1 cycle=2007 experiment=5"
GDAGAPGAPGSQGAPGLQGMPGER	6|Oxidation|9|Oxidation|15|Oxidation|21|Oxidation	240509_Sus2_4p.1894.1894. File:"240509_Sus2_4p.wiff", NativeID:"sample=1 period=1 cycle=2136 experiment=4"
GEPGPPGPAGAAGPAGNPGADGQPGGK	3|Oxidation|6|Oxidation|18|Oxidation|23|Deamidated	240509_Sus2_4p.1534.1534. File:"240509_Sus2_4p.wiff", NativeID:"sample=1 period=1 cycle=2054 experiment=6"
GDAGPPGPAGPTGPPGPIGSVGAPGPK	6|Oxidation|15|Oxidation|24|Oxidation	240509_Sus2_4p.2454.2454. File:"240509_Sus2_4p.wiff", NativeID:"sample=1 period=1 cycle=2332 experiment=3"
GPPGSAGAPGKDGLNGLPGPIGPPGPR	3|Oxidation|15|Deamidated|18|Oxidation|24|Oxidation|26|Oxidation	240509_Sus2_4p.2472.2472. File:"240509_Sus2_4p.wiff", NativeID:"sample=1 period=1 cycle=2339 experiment=4"
GDRGESGPAGPPGAPGAPGAPGPVGPAGK	11|Oxidation|15|Oxidation|21|Oxidation	240509_Sus2_4p.1640.1640. File:"240509_Sus2_4p.wiff", NativeID:"sample=1 period=1 cycle=2075 experiment=6"
GNDGATGAAGPPGPTGPAGPPGFPGAVGAK	12|Oxidation|21|Oxidation|24|Oxidation	240509_Sus2_4p.2546.2546. File:"240509_Sus2_4p.wiff", NativeID:"sample=1 period=1 cycle=2365 experiment=3"
GAPGDRGEPGPPGPAGFAGPPGADGQPGAK	3|Oxidation|11|Oxidation|12|Oxidation|21|Oxidation	240509_Sus2_4p.1979.1979. File:"240509_Sus2_4p.wiff", NativeID:"sample=1 period=1 cycle=2157 experiment=8"
GFSGLQGPPGPPGSPGEQGPSGASGPAGPR	9|Oxidation|12|Oxidation|15|Oxidation	240509_Sus2_4p.2518.2518. File:"240509_Sus2_4p.wiff", NativeID:"sample=1 period=1 cycle=2352 experiment=4"
GLTGPIGPPGPAGAPGDKGETGPSGPAGPTGAR	9|Oxidation|15|Oxidation	240509_Sus2_4p.2436.2436. File:"240509_Sus2_4p.wiff", NativeID:"sample=1 period=1 cycle=2326 experiment=4"
GEQGPAGSPGFQGLPGPAGPPGEAGKPGEQGVPGDLGAPGPSGAR	9|Oxidation|15|Oxidation|21|Oxidation|27|Oxidation|33|Oxidation|39|Oxidation	240509_Sus2_4p.2630.2630. File:"240509_Sus2_4p.wiff", NativeID:"sample=1 period=1 cycle=2425 experiment=3"
NP_001230584.1 collagen alpha-2(I) chain precursor [Sus scrofa]
GPPGATGFPGAAGR	3|Oxidation|9|Oxidation	240509_Sus2_4p.1743.1743. File:"240509_Sus2_4p.wiff", NativeID:"sample=1 period=1 cycle=2101 experiment=3"
GHAGLAGAR		240509_Sus2_4p.1108.1108. File:"240509_Sus2_4p.wiff", NativeID:"sample=1 period=1 cycle=1919 experiment=2"
GVVGPQGAR		240509_Sus2_4p.1325.1325. File:"240509_Sus2_4p.wiff", NativeID:"sample=1 period=1 cycle=2017 experiment=4"
VGPAGAVGPR		240509_Sus2_4p.1632.1632. File:"240509_Sus2_4p.wiff", NativeID:"sample=1 period=1 cycle=2074 experiment=2"
PGPIGPAGAR	1|Oxidation	240509_Sus2_4p.1591.1591. File:"240509_Sus2_4p.wiff", NativeID:"sample=1 period=1 cycle=2066 experiment=2"
*GPQGAVGPAGK	3|Deamidated	240509_Sus2_4p.1268.1268. File:"240509_Sus2_4p.wiff", NativeID:"sample=1 period=1 cycle=2006 experiment=2"
AAGPAGPIGSR		240509_Sus2_4p.1597.1597. File:"240509_Sus2_4p.wiff", NativeID:"sample=1 period=1 cycle=2067 experiment=2"
SVGPAGAVGPR		240509_Sus2_4p.1701.1701. File:"240509_Sus2_4p.wiff", NativeID:"sample=1 period=1 cycle=2092 experiment=2"
GAPGAVGAPGPAG	3|Oxidation|9|Oxidation	240509_Sus2_4p.1447.1447. File:"240509_Sus2_4p.wiff", NativeID:"sample=1 period=1 cycle=2040 experiment=4"
PGPAGAAGATGAR	1|Oxidation	240509_Sus2_4p.1697.1697. File:"240509_Sus2_4p.wiff", NativeID:"sample=1 period=1 cycle=2091 experiment=4"
GLVGEPGPAGSK	6|Oxidation	240509_Sus2_4p.1623.1623. File:"240509_Sus2_4p.wiff", NativeID:"sample=1 period=1 cycle=2071 experiment=3"
GIPGEFGLPGPA	3|Oxidation|9|Oxidation	240509_Sus2_4p.4311.4311. File:"240509_Sus2_4p.wiff", NativeID:"sample=1 period=1 cycle=3950 experiment=2"
EGPAGLPGIDGR	7|Oxidation	240509_Sus2_4p.2429.2429. File:"240509_Sus2_4p.wiff", NativeID:"sample=1 period=1 cycle=2324 experiment=2"
TGQPGAVGPAGIR		240509_Sus2_4p.2003.2003. File:"240509_Sus2_4p.wiff", NativeID:"sample=1 period=1 cycle=2161 experiment=4"
GEPGNIGFPGPK	3|Oxidation|9|Oxidation	240509_Sus2_4p.2204.2204. File:"240509_Sus2_4p.wiff", NativeID:"sample=1 period=1 cycle=2228 experiment=3"
ESGAAGPAGPIGSR		240509_Sus2_4p.1669.1669. File:"240509_Sus2_4p.wiff", NativeID:"sample=1 period=1 cycle=2083 experiment=2"
GIPGPAGAAGATGAR	3|Oxidation	240509_Sus2_4p.1670.1670. File:"240509_Sus2_4p.wiff", NativeID:"sample=1 period=1 cycle=2083 experiment=3"
GAPGAVGAPGPAGANG	3|Oxidation|11|Oxidation|15|Deamidated	240509_Sus2_4p.1461.1461. File:"240509_Sus2_4p.wiff", NativeID:"sample=1 period=1 cycle=2043 experiment=4"
GEAGPAGPAGPAGPR		240509_Sus2_4p.1533.1533. File:"240509_Sus2_4p.wiff", NativeID:"sample=1 period=1 cycle=2054 experiment=5"
GFPGSPGNVGPAGK	3|Oxidation|6|Oxidation	240509_Sus2_4p.1654.1654. File:"240509_Sus2_4p.wiff", NativeID:"sample=1 period=1 cycle=2079 experiment=2"
TAGPSGPSGLPGER	11|Oxidation	240509_Sus2_4p.1652.1652. File:"240509_Sus2_4p.wiff", NativeID:"sample=1 period=1 cycle=2078 experiment=4"
GPPGESGAAGPAGPIG	3|Oxidation	240509_Sus2_4p.2238.2238. File:"240509_Sus2_4p.wiff", NativeID:"sample=1 period=1 cycle=2249 experiment=2"
GIPGEFGLPGPAGPR	3|Oxidation|11|Oxidation	240509_Sus2_4p.3413.3413. File:"240509_Sus2_4p.wiff", NativeID:"sample=1 period=1 cycle=3072 experiment=2"
GDGGPPGATGFPGAAGR	6|Oxidation|12|Oxidation	240509_Sus2_4p.1861.1861. File:"240509_Sus2_4p.wiff", NativeID:"sample=1 period=1 cycle=2128 experiment=5"
TGETGASGPPGFAGEK	10|Oxidation	240509_Sus2_4p.1761.1761. File:"240509_Sus2_4p.wiff", NativeID:"sample=1 period=1 cycle=2105 experiment=5"
EPGPAGSVGPAGAVGPR	2|Oxidation	240509_Sus2_4p.2094.2094. File:"240509_Sus2_4p.wiff", NativeID:"sample=1 period=1 cycle=2185 experiment=2"
GAPGAVGAPGPAGANGDR	3|Oxidation|9|Oxidation	240509_Sus2_4p.1282.1282. File:"240509_Sus2_4p.wiff", NativeID:"sample=1 period=1 cycle=2008 experiment=5"
GEPGPAGSVGPAGAVGPR	3|Oxidation	240509_Sus2_4p.2077.2077. File:"240509_Sus2_4p.wiff", NativeID:"sample=1 period=1 cycle=2181 experiment=8"
GPPGESGAAGPAGPIGSR	3|Oxidation	240509_Sus2_4p.1752.1752. File:"240509_Sus2_4p.wiff", NativeID:"sample=1 period=1 cycle=2103 experiment=5"
GAAGLPGVAGAPGLPGPR	6|Oxidation|12|Oxidation|17|Oxidation	240509_Sus2_4p.2670.2670. File:"240509_Sus2_4p.wiff", NativeID:"sample=1 period=1 cycle=2454 experiment=2"
SVGEPGPLGIAGPPGAR	5|Oxidation|14|Oxidation	240509_Sus2_4p.2806.2806. File:"240509_Sus2_4p.wiff", NativeID:"sample=1 period=1 cycle=2558 experiment=2"
GAPGTAGPSGPSGLPGER	3|Oxidation|15|Oxidation	240509_Sus2_4p.1702.1702. File:"240509_Sus2_4p.wiff", NativeID:"sample=1 period=1 cycle=2092 experiment=3"
GPNGEVGSAGPPGPPGLR	3|Deamidated|12|Oxidation|15|Oxidation	240509_Sus2_4p.2142.2142. File:"240509_Sus2_4p.wiff", NativeID:"sample=1 period=1 cycle=2198 experiment=5"
GPPGAVGNPGVNGAPGEAGR	2|Oxidation|9|Oxidation|12|Deamidated|15|Oxidation	240509_Sus2_4p.1357.1357. File:"240509_Sus2_4p.wiff", NativeID:"sample=1 period=1 cycle=2024 experiment=5"
GPNGDSGRPGEPGLMGPR	3|Deamidated|9|Oxidation|12|Oxidation|15|Oxidation	240509_Sus2_4p.1334.1334. File:"240509_Sus2_4p.wiff", NativeID:"sample=1 period=1 cycle=2018 experiment=6"
RGPNGEVGSAGPPGPPGLR	4|Deamidated|13|Oxidation|16|Oxidation	240509_Sus2_4p.1878.1878. File:"240509_Sus2_4p.wiff", NativeID:"sample=1 period=1 cycle=2132 experiment=3"
*IGPPGPSGISGPPGPPGPAGK	4|Oxidation|13|Oxidation|16|Oxidation	240509_Sus2_4p.2265.2265. File:"240509_Sus2_4p.wiff", NativeID:"sample=1 period=1 cycle=2261 experiment=2"
EGPAGLPGIDGRPGPIGPAGAR	7|Oxidation|18|Oxidation	240509_Sus2_4p.2756.2756. File:"240509_Sus2_4p.wiff", NativeID:"sample=1 period=1 cycle=2519 experiment=2"
EPGVLGAPGTAGPSGPSGLPGER	2|Oxidation|8|Oxidation|20|Oxidation	240509_Sus2_4p.2545.2545. File:"240509_Sus2_4p.wiff", NativeID:"sample=1 period=1 cycle=2365 experiment=2"
GLPGVAGSVGEPGPLGIAGPPGAR	3|Oxidation|12|Oxidation|21|Oxidation	240509_Sus2_4p.4228.4228. File:"240509_Sus2_4p.wiff", NativeID:"sample=1 period=1 cycle=3873 experiment=2"
GEPGVLGAPGTAGPSGPSGLPGER	3|Oxidation|9|Oxidation	240509_Sus2_4p.2757.2757. File:"240509_Sus2_4p.wiff", NativeID:"sample=1 period=1 cycle=2519 experiment=3"
*GYPGNPGPAGAAGAPGPQGAVGPAGK	3|Oxidation|15|Oxidation	240509_Sus2_4p.1946.1946. File:"240509_Sus2_4p.wiff", NativeID:"sample=1 period=1 cycle=2148 experiment=6"
GESGNKGEPGAAGPQGPPGPSGEEGK	9|Oxidation|18|Oxidation	240509_Sus2_4p.1181.1181. File:"240509_Sus2_4p.wiff", NativeID:"sample=1 period=1 cycle=1980 experiment=3"
GAPGAVGAPGPAGANGDRGEAGPAGPAGPAGPR	3|Oxidation|9|Oxidation	240509_Sus2_4p.1729.1729. File:"240509_Sus2_4p.wiff", NativeID:"sample=1 period=1 cycle=2098 experiment=8"
GEQGPAGPPGFQGLPGPAGTAGEVGKPGER	9|Oxidation|15|Oxidation|27|Oxidation	240509_Sus2_4p.2644.2644. File:"240509_Sus2_4p.wiff", NativeID:"sample=1 period=1 cycle=2431 experiment=2"
GPPGAVGAPGPQGFQGPAGEPGEPGQTGPAGAR	2|Oxidation|11|Oxidation|15|Deamidated|21|Oxidation|24|Oxidation	240509_Sus2_4p.2358.2358. File:"240509_Sus2_4p.wiff", NativeID:"sample=1 period=1 cycle=2293 experiment=6"
GPSGPPGPDGNKGEPGVLGAPGTAGPSGPSGLPGER	8|Oxidation|15|Oxidation|21|Oxidation	240509_Sus2_4p.2517.2517. File:"240509_Sus2_4p.wiff", NativeID:"sample=1 period=1 cycle=2352 experiment=3"
Taxonomic match: Phacochoerus africanus Average Score= [0.90089959]
Containing these species:Phacochoerus africanus
XP_047613057.1 collagen alpha-1(I) chain [Phacochoerus africanus]
GAAGLPGPK	6|Oxidation	240509_Sus2_4p.1427.1427. File:"240509_Sus2_4p.wiff", NativeID:"sample=1 period=1 cycle=2035 experiment=2"
GFSGLDGAK		240509_Sus2_4p.1991.1991. File:"240509_Sus2_4p.wiff", NativeID:"sample=1 period=1 cycle=2159 experiment=2"
GVQGPPGPAG	6|Oxidation	240509_Sus2_4p.1487.1487. File:"240509_Sus2_4p.wiff", NativeID:"sample=1 period=1 cycle=2048 experiment=3"
GLTGPIGPPG	9|Oxidation	240509_Sus2_4p.2711.2711. File:"240509_Sus2_4p.wiff", NativeID:"sample=1 period=1 cycle=2483 experiment=2"
GSEGPQGVR	6|Deamidated	240509_Sus2_4p.1197.1197. File:"240509_Sus2_4p.wiff", NativeID:"sample=1 period=1 cycle=1987 experiment=2"
GVVGLPGQR	6|Oxidation	240509_Sus2_4p.1956.1956. File:"240509_Sus2_4p.wiff", NativeID:"sample=1 period=1 cycle=2150 experiment=2"
PGEAGLPGAK	1|Oxidation|7|Oxidation	240509_Sus2_4p.1306.1306. File:"240509_Sus2_4p.wiff", NativeID:"sample=1 period=1 cycle=2013 experiment=2"
IAGAPGFPGAR	5|Oxidation|8|Oxidation	240509_Sus2_4p.2007.2007. File:"240509_Sus2_4p.wiff", NativeID:"sample=1 period=1 cycle=2162 experiment=2"
GLTGPIGPPGPA	9|Oxidation	240509_Sus2_4p.3084.3084. File:"240509_Sus2_4p.wiff", NativeID:"sample=1 period=1 cycle=2778 experiment=2"
GFPGADGVAGPK	3|Oxidation	240509_Sus2_4p.2008.2008. File:"240509_Sus2_4p.wiff", NativeID:"sample=1 period=1 cycle=2162 experiment=3"
TPGPQGIAGQR	2|Oxidation	240509_Sus2_4p.1452.1452. File:"240509_Sus2_4p.wiff", NativeID:"sample=1 period=1 cycle=2041 experiment=3"
GIAGAPGFPGAR	6|Oxidation|9|Oxidation	240509_Sus2_4p.2176.2176. File:"240509_Sus2_4p.wiff", NativeID:"sample=1 period=1 cycle=2213 experiment=2"
GVQGPPGPAGPR	6|Oxidation	240509_Sus2_4p.1404.1404. File:"240509_Sus2_4p.wiff", NativeID:"sample=1 period=1 cycle=2032 experiment=5"
GLTGPIGPPGPAG	9|Oxidation	240509_Sus2_4p.2959.2959. File:"240509_Sus2_4p.wiff", NativeID:"sample=1 period=1 cycle=2672 experiment=2"
APGAPGPVGPAGK	2|Oxidation|5|Oxidation	240509_Sus2_4p.1284.1284. File:"240509_Sus2_4p.wiff", NativeID:"sample=1 period=1 cycle=2009 experiment=2"
TGPSGPAGPTGAR		240509_Sus2_4p.1263.1263. File:"240509_Sus2_4p.wiff", NativeID:"sample=1 period=1 cycle=2005 experiment=2"
NAGPPGPPGPAGK	1|Deamidated|5|Oxidation|8|Oxidation	240509_Sus2_4p.1286.1286. File:"240509_Sus2_4p.wiff", NativeID:"sample=1 period=1 cycle=2009 experiment=4"
GEPGPAGLPGPPG	3|Oxidation|9|Oxidation|12|Oxidation	240509_Sus2_4p.2134.2134. File:"240509_Sus2_4p.wiff", NativeID:"sample=1 period=1 cycle=2196 experiment=3"
GAPGAPGPVGPAGK	3|Oxidation|6|Oxidation	240509_Sus2_4p.1301.1301. File:"240509_Sus2_4p.wiff", NativeID:"sample=1 period=1 cycle=2011 experiment=5"
GVPGPPGAVGPAGK	6|Oxidation	240509_Sus2_4p.1746.1746. File:"240509_Sus2_4p.wiff", NativeID:"sample=1 period=1 cycle=2102 experiment=3"
GQAGVMGFPGPK	9|Oxidation|11|Oxidation	240509_Sus2_4p.2543.2543. File:"240509_Sus2_4p.wiff", NativeID:"sample=1 period=1 cycle=2364 experiment=3"
GLTGPIGPPGPAGA	9|Oxidation	240509_Sus2_4p.3112.3112. File:"240509_Sus2_4p.wiff", NativeID:"sample=1 period=1 cycle=2799 experiment=2"
GFSGLQGPPGPPG	9|Oxidation|12|Oxidation	240509_Sus2_4p.2629.2629. File:"240509_Sus2_4p.wiff", NativeID:"sample=1 period=1 cycle=2425 experiment=2"
GPPGATGFPGAAGR	3|Oxidation|9|Oxidation	240509_Sus2_4p.1743.1743. File:"240509_Sus2_4p.wiff", NativeID:"sample=1 period=1 cycle=2101 experiment=3"
ETGPSGPAGPTGAR		240509_Sus2_4p.1308.1308. File:"240509_Sus2_4p.wiff", NativeID:"sample=1 period=1 cycle=2013 experiment=4"
GLTGSPGSPGPDGK	6|Oxidation|9|Oxidation	240509_Sus2_4p.1251.1251. File:"240509_Sus2_4p.wiff", NativeID:"sample=1 period=1 cycle=2002 experiment=3"
ISVPGPMGPSGPR	7|Oxidation	240509_Sus2_4p.2241.2241. File:"240509_Sus2_4p.wiff", NativeID:"sample=1 period=1 cycle=2250 experiment=2"
VPGDLGAPGPSGAR	2|Oxidation|8|Oxidation	240509_Sus2_4p.1574.1574. File:"240509_Sus2_4p.wiff", NativeID:"sample=1 period=1 cycle=2062 experiment=5"
APGIAGAPGFPGAR	2|Oxidation|8|Oxidation|11|Oxidation	240509_Sus2_4p.2249.2249. File:"240509_Sus2_4p.wiff", NativeID:"sample=1 period=1 cycle=2256 experiment=2"
GETGPSGPAGPTGAR		240509_Sus2_4p.1313.1313. File:"240509_Sus2_4p.wiff", NativeID:"sample=1 period=1 cycle=2014 experiment=4"
GFPGLPGPSGEPGK	6|Oxidation	240509_Sus2_4p.2870.2870. File:"240509_Sus2_4p.wiff", NativeID:"sample=1 period=1 cycle=2598 experiment=2"
GISVPGPMGPSGPR	8|Oxidation	240509_Sus2_4p.2326.2326. File:"240509_Sus2_4p.wiff", NativeID:"sample=1 period=1 cycle=2284 experiment=3"
GEQGPSGASGPAGPR	3|Deamidated	240509_Sus2_4p.1264.1264. File:"240509_Sus2_4p.wiff", NativeID:"sample=1 period=1 cycle=2005 experiment=3"
GPSGPQGPSGPPGPK	12|Oxidation	240509_Sus2_4p.1280.1280. File:"240509_Sus2_4p.wiff", NativeID:"sample=1 period=1 cycle=2008 experiment=3"
GLTGPIGPPGPAGAPG	9|Oxidation|15|Oxidation	240509_Sus2_4p.2864.2864. File:"240509_Sus2_4p.wiff", NativeID:"sample=1 period=1 cycle=2594 experiment=2"
SAGPPGATGFPGAAGR	5|Oxidation|11|Oxidation	240509_Sus2_4p.1870.1870. File:"240509_Sus2_4p.wiff", NativeID:"sample=1 period=1 cycle=2130 experiment=4"
GEPGPPGPAGAAGPAGN	3|Oxidation|6|Oxidation|17|Deamidated	240509_Sus2_4p.1648.1648. File:"240509_Sus2_4p.wiff", NativeID:"sample=1 period=1 cycle=2077 experiment=5"
GEPGPTGVQGPPGPAG	3|Oxidation|12|Oxidation	240509_Sus2_4p.1853.1853. File:"240509_Sus2_4p.wiff", NativeID:"sample=1 period=1 cycle=2126 experiment=2"
GEPGPAGLPGPPGER	3|Oxidation|9|Oxidation|12|Oxidation	240509_Sus2_4p.1747.1747. File:"240509_Sus2_4p.wiff", NativeID:"sample=1 period=1 cycle=2102 experiment=4"
GAPGDRGEPGPPGPAG	3|Oxidation|9|Oxidation|12|Oxidation	240509_Sus2_4p.1203.1203. File:"240509_Sus2_4p.wiff", NativeID:"sample=1 period=1 cycle=1988 experiment=5"
GETGPAGRPGEAGPPG	9|Oxidation|15|Oxidation	240509_Sus2_4p.1186.1186. File:"240509_Sus2_4p.wiff", NativeID:"sample=1 period=1 cycle=1982 experiment=3"
GSAGPPGATGFPGAAGR	6|Oxidation|12|Oxidation	240509_Sus2_4p.1829.1829. File:"240509_Sus2_4p.wiff", NativeID:"sample=1 period=1 cycle=2118 experiment=5"
PGEAGPPGPPGPAGEK	1|Oxidation|7|Oxidation|10|Oxidation	240509_Sus2_4p.1296.1296. File:"240509_Sus2_4p.wiff", NativeID:"sample=1 period=1 cycle=2010 experiment=7"
SAGISVPGPMGPSGPR	10|Oxidation	240509_Sus2_4p.2400.2400. File:"240509_Sus2_4p.wiff", NativeID:"sample=1 period=1 cycle=2315 experiment=2"
GEPGPAGLPGPPGERG	3|Oxidation|9|Oxidation|12|Oxidation	240509_Sus2_4p.1777.1777. File:"240509_Sus2_4p.wiff", NativeID:"sample=1 period=1 cycle=2108 experiment=5"
ANGAPGIAGAPGFPGAR	2|Deamidated|5|Oxidation|11|Oxidation|14|Oxidation	240509_Sus2_4p.2316.2316. File:"240509_Sus2_4p.wiff", NativeID:"sample=1 period=1 cycle=2281 experiment=3"
DGLNGLPGPIGPPGPR	4|Deamidated|7|Oxidation|13|Oxidation|15|Oxidation	240509_Sus2_4p.3104.3104. File:"240509_Sus2_4p.wiff", NativeID:"sample=1 period=1 cycle=2795 experiment=2"
GANGAPGIAGAPGFPGAR	6|Oxidation|12|Oxidation|15|Oxidation	240509_Sus2_4p.2259.2259. File:"240509_Sus2_4p.wiff", NativeID:"sample=1 period=1 cycle=2258 experiment=5"
GLTGPIGPPGPAGAPGDK	9|Oxidation|15|Oxidation	240509_Sus2_4p.2396.2396. File:"240509_Sus2_4p.wiff", NativeID:"sample=1 period=1 cycle=2313 experiment=2"
GDAGPPGPAGPTGPPGPIG	6|Oxidation|15|Oxidation	240509_Sus2_4p.2485.2485. File:"240509_Sus2_4p.wiff", NativeID:"sample=1 period=1 cycle=2342 experiment=5"
GLTGPIGPPGPAGAPGDKG	9|Oxidation|15|Oxidation	240509_Sus2_4p.2405.2405. File:"240509_Sus2_4p.wiff", NativeID:"sample=1 period=1 cycle=2316 experiment=4"
DGEAGAQGPPGPAGPAGER	10|Oxidation	240509_Sus2_4p.1443.1443. File:"240509_Sus2_4p.wiff", NativeID:"sample=1 period=1 cycle=2039 experiment=4"
GEPGSPGENGAPGQMGPR	3|Oxidation|6|Oxidation|9|Deamidated|15|Oxidation	240509_Sus2_4p.1289.1289. File:"240509_Sus2_4p.wiff", NativeID:"sample=1 period=1 cycle=2009 experiment=7"
APGDKGETGPSGPAGPTGAR	2|Oxidation	240509_Sus2_4p.1221.1221. File:"240509_Sus2_4p.wiff", NativeID:"sample=1 period=1 cycle=1993 experiment=2"
VGPPGPSGNAGPPGPPGPAGK	4|Oxidation|13|Oxidation|18|Oxidation	240509_Sus2_4p.1561.1561. File:"240509_Sus2_4p.wiff", NativeID:"sample=1 period=1 cycle=2060 experiment=4"
GPPGPMGPPGLAGPPGESGR	3|Oxidation|9|Oxidation|15|Oxidation	240509_Sus2_4p.2329.2329. File:"240509_Sus2_4p.wiff", NativeID:"sample=1 period=1 cycle=2285 experiment=3"
GEPGPTGVQGPPGPAGEEGK	3|Oxidation|12|Oxidation	240509_Sus2_4p.1600.1600. File:"240509_Sus2_4p.wiff", NativeID:"sample=1 period=1 cycle=2067 experiment=5"
GEPGPTGVQGPPGPAGEEGKR	3|Oxidation|9|Deamidated|12|Oxidation	240509_Sus2_4p.1467.1467. File:"240509_Sus2_4p.wiff", NativeID:"sample=1 period=1 cycle=2044 experiment=4"
TGDAGPVGPPGPPGPPGPPGPPSG	10|Oxidation|13|Oxidation|16|Oxidation|19|Oxidation	240509_Sus2_4p.2224.2224. File:"240509_Sus2_4p.wiff", NativeID:"sample=1 period=1 cycle=2241 experiment=2"
GSPGADGPAGAPGTPGPQGIAGQR	3|Oxidation|12|Oxidation	240509_Sus2_4p.1898.1898. File:"240509_Sus2_4p.wiff", NativeID:"sample=1 period=1 cycle=2137 experiment=4"
GEPGPPGPAGFAGPPGADGQPGAK	3|Oxidation|6|Oxidation|15|Oxidation	240509_Sus2_4p.2222.2222. File:"240509_Sus2_4p.wiff", NativeID:"sample=1 period=1 cycle=2240 experiment=2"
GESGPAGPPGAPGAPGAPGPVGPAGK	9|Oxidation|12|Oxidation|15|Oxidation|18|Oxidation	240509_Sus2_4p.1680.1680. File:"240509_Sus2_4p.wiff", NativeID:"sample=1 period=1 cycle=2086 experiment=3"
GETGPAGRPGEAGPPGPPGPAGEK	9|Oxidation|15|Oxidation|18|Oxidation	240509_Sus2_4p.1276.1276. File:"240509_Sus2_4p.wiff", NativeID:"sample=1 period=1 cycle=2007 experiment=5"
GDAGAPGAPGSQGAPGLQGMPGER	6|Oxidation|9|Oxidation|15|Oxidation|21|Oxidation	240509_Sus2_4p.1894.1894. File:"240509_Sus2_4p.wiff", NativeID:"sample=1 period=1 cycle=2136 experiment=4"
GEPGPPGPAGAAGPAGNPGADGQPGGK	3|Oxidation|6|Oxidation|18|Oxidation|23|Deamidated	240509_Sus2_4p.1534.1534. File:"240509_Sus2_4p.wiff", NativeID:"sample=1 period=1 cycle=2054 experiment=6"
GDAGPPGPAGPTGPPGPIGSVGAPGPK	6|Oxidation|15|Oxidation|24|Oxidation	240509_Sus2_4p.2454.2454. File:"240509_Sus2_4p.wiff", NativeID:"sample=1 period=1 cycle=2332 experiment=3"
GPPGSAGAPGKDGLNGLPGPIGPPGPR	3|Oxidation|15|Deamidated|18|Oxidation|24|Oxidation|26|Oxidation	240509_Sus2_4p.2472.2472. File:"240509_Sus2_4p.wiff", NativeID:"sample=1 period=1 cycle=2339 experiment=4"
GDRGESGPAGPPGAPGAPGAPGPVGPAGK	11|Oxidation|15|Oxidation|21|Oxidation	240509_Sus2_4p.1640.1640. File:"240509_Sus2_4p.wiff", NativeID:"sample=1 period=1 cycle=2075 experiment=6"
GNDGATGAAGPPGPTGPAGPPGFPGAVGAK	12|Oxidation|21|Oxidation|24|Oxidation	240509_Sus2_4p.2546.2546. File:"240509_Sus2_4p.wiff", NativeID:"sample=1 period=1 cycle=2365 experiment=3"
GAPGDRGEPGPPGPAGFAGPPGADGQPGAK	3|Oxidation|11|Oxidation|12|Oxidation|21|Oxidation	240509_Sus2_4p.1979.1979. File:"240509_Sus2_4p.wiff", NativeID:"sample=1 period=1 cycle=2157 experiment=8"
GFSGLQGPPGPPGSPGEQGPSGASGPAGPR	9|Oxidation|12|Oxidation|15|Oxidation	240509_Sus2_4p.2518.2518. File:"240509_Sus2_4p.wiff", NativeID:"sample=1 period=1 cycle=2352 experiment=4"
GLTGPIGPPGPAGAPGDKGETGPSGPAGPTGAR	9|Oxidation|15|Oxidation	240509_Sus2_4p.2436.2436. File:"240509_Sus2_4p.wiff", NativeID:"sample=1 period=1 cycle=2326 experiment=4"
GEQGPAGSPGFQGLPGPAGPPGEAGKPGEQGVPGDLGAPGPSGAR	9|Oxidation|15|Oxidation|21|Oxidation|27|Oxidation|33|Oxidation|39|Oxidation	240509_Sus2_4p.2630.2630. File:"240509_Sus2_4p.wiff", NativeID:"sample=1 period=1 cycle=2425 experiment=3"
XP_047644037.1 collagen alpha-1(II) chain isoform X1 [Phacochoerus africanus]
GLTGPIGPPG	9|Oxidation	240509_Sus2_4p.2711.2711. File:"240509_Sus2_4p.wiff", NativeID:"sample=1 period=1 cycle=2483 experiment=2"
GLTGPIGPPGPA	9|Oxidation	240509_Sus2_4p.3084.3084. File:"240509_Sus2_4p.wiff", NativeID:"sample=1 period=1 cycle=2778 experiment=2"
GLTGPIGPPGPAG	9|Oxidation	240509_Sus2_4p.2959.2959. File:"240509_Sus2_4p.wiff", NativeID:"sample=1 period=1 cycle=2672 experiment=2"
GLTGPIGPPGPAGA	9|Oxidation	240509_Sus2_4p.3112.3112. File:"240509_Sus2_4p.wiff", NativeID:"sample=1 period=1 cycle=2799 experiment=2"
GPPGATGFPGAAGR	3|Oxidation|9|Oxidation	240509_Sus2_4p.1743.1743. File:"240509_Sus2_4p.wiff", NativeID:"sample=1 period=1 cycle=2101 experiment=3"
GFPGLPGPSGEPGK	6|Oxidation	240509_Sus2_4p.2870.2870. File:"240509_Sus2_4p.wiff", NativeID:"sample=1 period=1 cycle=2598 experiment=2"
AQGPPGATGFPGAAGR	4|Oxidation|5|Oxidation|11|Oxidation	240509_Sus2_4p.1866.1866. File:"240509_Sus2_4p.wiff", NativeID:"sample=1 period=1 cycle=2129 experiment=5"
GLTGPIGPPGPAGANGEK	9|Oxidation|15|Deamidated	240509_Sus2_4p.2370.2370. File:"240509_Sus2_4p.wiff", NativeID:"sample=1 period=1 cycle=2296 experiment=3"
XP_047607991.1 collagen alpha-2(I) chain [Phacochoerus africanus]
GPPGATGFPGAAGR	3|Oxidation|9|Oxidation	240509_Sus2_4p.1743.1743. File:"240509_Sus2_4p.wiff", NativeID:"sample=1 period=1 cycle=2101 experiment=3"
GHAGLAGAR		240509_Sus2_4p.1108.1108. File:"240509_Sus2_4p.wiff", NativeID:"sample=1 period=1 cycle=1919 experiment=2"
GVVGPQGAR		240509_Sus2_4p.1325.1325. File:"240509_Sus2_4p.wiff", NativeID:"sample=1 period=1 cycle=2017 experiment=4"
VGPAGAVGPR		240509_Sus2_4p.1632.1632. File:"240509_Sus2_4p.wiff", NativeID:"sample=1 period=1 cycle=2074 experiment=2"
PGPIGPAGAR	1|Oxidation	240509_Sus2_4p.1591.1591. File:"240509_Sus2_4p.wiff", NativeID:"sample=1 period=1 cycle=2066 experiment=2"
AAGPAGPIGSR		240509_Sus2_4p.1597.1597. File:"240509_Sus2_4p.wiff", NativeID:"sample=1 period=1 cycle=2067 experiment=2"
SVGPAGAVGPR		240509_Sus2_4p.1701.1701. File:"240509_Sus2_4p.wiff", NativeID:"sample=1 period=1 cycle=2092 experiment=2"
GAPGAVGAPGPAG	3|Oxidation|9|Oxidation	240509_Sus2_4p.1447.1447. File:"240509_Sus2_4p.wiff", NativeID:"sample=1 period=1 cycle=2040 experiment=4"
PGPAGAAGATGAR	1|Oxidation	240509_Sus2_4p.1697.1697. File:"240509_Sus2_4p.wiff", NativeID:"sample=1 period=1 cycle=2091 experiment=4"
GLVGEPGPAGSK	6|Oxidation	240509_Sus2_4p.1623.1623. File:"240509_Sus2_4p.wiff", NativeID:"sample=1 period=1 cycle=2071 experiment=3"
GIPGEFGLPGPA	3|Oxidation|9|Oxidation	240509_Sus2_4p.4311.4311. File:"240509_Sus2_4p.wiff", NativeID:"sample=1 period=1 cycle=3950 experiment=2"
EGPAGLPGIDGR	7|Oxidation	240509_Sus2_4p.2429.2429. File:"240509_Sus2_4p.wiff", NativeID:"sample=1 period=1 cycle=2324 experiment=2"
TGQPGAVGPAGIR		240509_Sus2_4p.2003.2003. File:"240509_Sus2_4p.wiff", NativeID:"sample=1 period=1 cycle=2161 experiment=4"
GEPGNIGFPGPK	3|Oxidation|9|Oxidation	240509_Sus2_4p.2204.2204. File:"240509_Sus2_4p.wiff", NativeID:"sample=1 period=1 cycle=2228 experiment=3"
ESGAAGPAGPIGSR		240509_Sus2_4p.1669.1669. File:"240509_Sus2_4p.wiff", NativeID:"sample=1 period=1 cycle=2083 experiment=2"
GIPGPAGAAGATGAR	3|Oxidation	240509_Sus2_4p.1670.1670. File:"240509_Sus2_4p.wiff", NativeID:"sample=1 period=1 cycle=2083 experiment=3"
GAPGAVGAPGPAGANG	3|Oxidation|11|Oxidation|15|Deamidated	240509_Sus2_4p.1461.1461. File:"240509_Sus2_4p.wiff", NativeID:"sample=1 period=1 cycle=2043 experiment=4"
GEAGPAGPAGPAGPR		240509_Sus2_4p.1533.1533. File:"240509_Sus2_4p.wiff", NativeID:"sample=1 period=1 cycle=2054 experiment=5"
GFPGSPGNVGPAGK	3|Oxidation|6|Oxidation	240509_Sus2_4p.1654.1654. File:"240509_Sus2_4p.wiff", NativeID:"sample=1 period=1 cycle=2079 experiment=2"
TAGPSGPSGLPGER	11|Oxidation	240509_Sus2_4p.1652.1652. File:"240509_Sus2_4p.wiff", NativeID:"sample=1 period=1 cycle=2078 experiment=4"
GPPGESGAAGPAGPIG	3|Oxidation	240509_Sus2_4p.2238.2238. File:"240509_Sus2_4p.wiff", NativeID:"sample=1 period=1 cycle=2249 experiment=2"
GIPGEFGLPGPAGPR	3|Oxidation|11|Oxidation	240509_Sus2_4p.3413.3413. File:"240509_Sus2_4p.wiff", NativeID:"sample=1 period=1 cycle=3072 experiment=2"
GDGGPPGATGFPGAAGR	6|Oxidation|12|Oxidation	240509_Sus2_4p.1861.1861. File:"240509_Sus2_4p.wiff", NativeID:"sample=1 period=1 cycle=2128 experiment=5"
TGETGASGPPGFAGEK	10|Oxidation	240509_Sus2_4p.1761.1761. File:"240509_Sus2_4p.wiff", NativeID:"sample=1 period=1 cycle=2105 experiment=5"
EPGPAGSVGPAGAVGPR	2|Oxidation	240509_Sus2_4p.2094.2094. File:"240509_Sus2_4p.wiff", NativeID:"sample=1 period=1 cycle=2185 experiment=2"
GAPGAVGAPGPAGANGDR	3|Oxidation|9|Oxidation	240509_Sus2_4p.1282.1282. File:"240509_Sus2_4p.wiff", NativeID:"sample=1 period=1 cycle=2008 experiment=5"
GEPGPAGSVGPAGAVGPR	3|Oxidation	240509_Sus2_4p.2077.2077. File:"240509_Sus2_4p.wiff", NativeID:"sample=1 period=1 cycle=2181 experiment=8"
GPPGESGAAGPAGPIGSR	3|Oxidation	240509_Sus2_4p.1752.1752. File:"240509_Sus2_4p.wiff", NativeID:"sample=1 period=1 cycle=2103 experiment=5"
GAAGLPGVAGAPGLPGPR	6|Oxidation|12|Oxidation|17|Oxidation	240509_Sus2_4p.2670.2670. File:"240509_Sus2_4p.wiff", NativeID:"sample=1 period=1 cycle=2454 experiment=2"
SVGEPGPLGIAGPPGAR	5|Oxidation|14|Oxidation	240509_Sus2_4p.2806.2806. File:"240509_Sus2_4p.wiff", NativeID:"sample=1 period=1 cycle=2558 experiment=2"
GAPGTAGPSGPSGLPGER	3|Oxidation|15|Oxidation	240509_Sus2_4p.1702.1702. File:"240509_Sus2_4p.wiff", NativeID:"sample=1 period=1 cycle=2092 experiment=3"
GPNGEVGSAGPPGPPGLR	3|Deamidated|12|Oxidation|15|Oxidation	240509_Sus2_4p.2142.2142. File:"240509_Sus2_4p.wiff", NativeID:"sample=1 period=1 cycle=2198 experiment=5"
GPPGAVGNPGVNGAPGEAGR	2|Oxidation|9|Oxidation|12|Deamidated|15|Oxidation	240509_Sus2_4p.1357.1357. File:"240509_Sus2_4p.wiff", NativeID:"sample=1 period=1 cycle=2024 experiment=5"
GPNGDSGRPGEPGLMGPR	3|Deamidated|9|Oxidation|12|Oxidation|15|Oxidation	240509_Sus2_4p.1334.1334. File:"240509_Sus2_4p.wiff", NativeID:"sample=1 period=1 cycle=2018 experiment=6"
RGPNGEVGSAGPPGPPGLR	4|Deamidated|13|Oxidation|16|Oxidation	240509_Sus2_4p.1878.1878. File:"240509_Sus2_4p.wiff", NativeID:"sample=1 period=1 cycle=2132 experiment=3"
EGPAGLPGIDGRPGPIGPAGAR	7|Oxidation|18|Oxidation	240509_Sus2_4p.2756.2756. File:"240509_Sus2_4p.wiff", NativeID:"sample=1 period=1 cycle=2519 experiment=2"
EPGVLGAPGTAGPSGPSGLPGER	2|Oxidation|8|Oxidation|20|Oxidation	240509_Sus2_4p.2545.2545. File:"240509_Sus2_4p.wiff", NativeID:"sample=1 period=1 cycle=2365 experiment=2"
GLPGVAGSVGEPGPLGIAGPPGAR	3|Oxidation|12|Oxidation|21|Oxidation	240509_Sus2_4p.4228.4228. File:"240509_Sus2_4p.wiff", NativeID:"sample=1 period=1 cycle=3873 experiment=2"
GEPGVLGAPGTAGPSGPSGLPGER	3|Oxidation|9|Oxidation	240509_Sus2_4p.2757.2757. File:"240509_Sus2_4p.wiff", NativeID:"sample=1 period=1 cycle=2519 experiment=3"
GESGNKGEPGAAGPQGPPGPSGEEGK	9|Oxidation|18|Oxidation	240509_Sus2_4p.1181.1181. File:"240509_Sus2_4p.wiff", NativeID:"sample=1 period=1 cycle=1980 experiment=3"
GAPGAVGAPGPAGANGDRGEAGPAGPAGPAGPR	3|Oxidation|9|Oxidation	240509_Sus2_4p.1729.1729. File:"240509_Sus2_4p.wiff", NativeID:"sample=1 period=1 cycle=2098 experiment=8"
GEQGPAGPPGFQGLPGPAGTAGEVGKPGER	9|Oxidation|15|Oxidation|27|Oxidation	240509_Sus2_4p.2644.2644. File:"240509_Sus2_4p.wiff", NativeID:"sample=1 period=1 cycle=2431 experiment=2"
GPPGAVGAPGPQGFQGPAGEPGEPGQTGPAGAR	2|Oxidation|11|Oxidation|15|Deamidated|21|Oxidation|24|Oxidation	240509_Sus2_4p.2358.2358. File:"240509_Sus2_4p.wiff", NativeID:"sample=1 period=1 cycle=2293 experiment=6"
GPSGPPGPDGNKGEPGVLGAPGTAGPSGPSGLPGER	8|Oxidation|15|Oxidation|21|Oxidation	240509_Sus2_4p.2517.2517. File:"240509_Sus2_4p.wiff", NativeID:"sample=1 period=1 cycle=2352 experiment=3"
*GNDGSVGPVGPAGPIG		240509_Sus2_4p.3069.3069. File:"240509_Sus2_4p.wiff", NativeID:"sample=1 period=1 cycle=2768 experiment=3"
Taxonomic match: Canis lupus familiaris Average Score= [0.65497865]
Containing these species:Canis lupus familiaris
NP_001003090.1 collagen alpha-1(I) chain precursor [Canis lupus familiaris]
GAAGLPGPK	6|Oxidation	240509_Sus2_4p.1427.1427. File:"240509_Sus2_4p.wiff", NativeID:"sample=1 period=1 cycle=2035 experiment=2"
GFSGLDGAK		240509_Sus2_4p.1991.1991. File:"240509_Sus2_4p.wiff", NativeID:"sample=1 period=1 cycle=2159 experiment=2"
GVQGPPGPAG	6|Oxidation	240509_Sus2_4p.1487.1487. File:"240509_Sus2_4p.wiff", NativeID:"sample=1 period=1 cycle=2048 experiment=3"
GLTGPIGPPG	9|Oxidation	240509_Sus2_4p.2711.2711. File:"240509_Sus2_4p.wiff", NativeID:"sample=1 period=1 cycle=2483 experiment=2"
GSEGPQGVR	6|Deamidated	240509_Sus2_4p.1197.1197. File:"240509_Sus2_4p.wiff", NativeID:"sample=1 period=1 cycle=1987 experiment=2"
GVVGLPGQR	6|Oxidation	240509_Sus2_4p.1956.1956. File:"240509_Sus2_4p.wiff", NativeID:"sample=1 period=1 cycle=2150 experiment=2"
PGEAGLPGAK	1|Oxidation|7|Oxidation	240509_Sus2_4p.1306.1306. File:"240509_Sus2_4p.wiff", NativeID:"sample=1 period=1 cycle=2013 experiment=2"
IAGAPGFPGAR	5|Oxidation|8|Oxidation	240509_Sus2_4p.2007.2007. File:"240509_Sus2_4p.wiff", NativeID:"sample=1 period=1 cycle=2162 experiment=2"
GLTGPIGPPGPA	9|Oxidation	240509_Sus2_4p.3084.3084. File:"240509_Sus2_4p.wiff", NativeID:"sample=1 period=1 cycle=2778 experiment=2"
GFPGADGVAGPK	3|Oxidation	240509_Sus2_4p.2008.2008. File:"240509_Sus2_4p.wiff", NativeID:"sample=1 period=1 cycle=2162 experiment=3"
TPGPQGIAGQR	2|Oxidation	240509_Sus2_4p.1452.1452. File:"240509_Sus2_4p.wiff", NativeID:"sample=1 period=1 cycle=2041 experiment=3"
GIAGAPGFPGAR	6|Oxidation|9|Oxidation	240509_Sus2_4p.2176.2176. File:"240509_Sus2_4p.wiff", NativeID:"sample=1 period=1 cycle=2213 experiment=2"
GVQGPPGPAGPR	6|Oxidation	240509_Sus2_4p.1404.1404. File:"240509_Sus2_4p.wiff", NativeID:"sample=1 period=1 cycle=2032 experiment=5"
GLTGPIGPPGPAG	9|Oxidation	240509_Sus2_4p.2959.2959. File:"240509_Sus2_4p.wiff", NativeID:"sample=1 period=1 cycle=2672 experiment=2"
APGAPGPVGPAGK	2|Oxidation|5|Oxidation	240509_Sus2_4p.1284.1284. File:"240509_Sus2_4p.wiff", NativeID:"sample=1 period=1 cycle=2009 experiment=2"
NAGPPGPPGPAGK	1|Deamidated|5|Oxidation|8|Oxidation	240509_Sus2_4p.1286.1286. File:"240509_Sus2_4p.wiff", NativeID:"sample=1 period=1 cycle=2009 experiment=4"
GAPGAPGPVGPAGK	3|Oxidation|6|Oxidation	240509_Sus2_4p.1301.1301. File:"240509_Sus2_4p.wiff", NativeID:"sample=1 period=1 cycle=2011 experiment=5"
GVPGPPGAVGPAGK	6|Oxidation	240509_Sus2_4p.1746.1746. File:"240509_Sus2_4p.wiff", NativeID:"sample=1 period=1 cycle=2102 experiment=3"
GQAGVMGFPGPK	9|Oxidation|11|Oxidation	240509_Sus2_4p.2543.2543. File:"240509_Sus2_4p.wiff", NativeID:"sample=1 period=1 cycle=2364 experiment=3"
GLTGPIGPPGPAGA	9|Oxidation	240509_Sus2_4p.3112.3112. File:"240509_Sus2_4p.wiff", NativeID:"sample=1 period=1 cycle=2799 experiment=2"
GFSGLQGPPGPPG	9|Oxidation|12|Oxidation	240509_Sus2_4p.2629.2629. File:"240509_Sus2_4p.wiff", NativeID:"sample=1 period=1 cycle=2425 experiment=2"
GPPGATGFPGAAGR	3|Oxidation|9|Oxidation	240509_Sus2_4p.1743.1743. File:"240509_Sus2_4p.wiff", NativeID:"sample=1 period=1 cycle=2101 experiment=3"
GLTGSPGSPGPDGK	6|Oxidation|9|Oxidation	240509_Sus2_4p.1251.1251. File:"240509_Sus2_4p.wiff", NativeID:"sample=1 period=1 cycle=2002 experiment=3"
ISVPGPMGPSGPR	7|Oxidation	240509_Sus2_4p.2241.2241. File:"240509_Sus2_4p.wiff", NativeID:"sample=1 period=1 cycle=2250 experiment=2"
VPGDLGAPGPSGAR	2|Oxidation|8|Oxidation	240509_Sus2_4p.1574.1574. File:"240509_Sus2_4p.wiff", NativeID:"sample=1 period=1 cycle=2062 experiment=5"
APGIAGAPGFPGAR	2|Oxidation|8|Oxidation|11|Oxidation	240509_Sus2_4p.2249.2249. File:"240509_Sus2_4p.wiff", NativeID:"sample=1 period=1 cycle=2256 experiment=2"
GFPGLPGPSGEPGK	6|Oxidation	240509_Sus2_4p.2870.2870. File:"240509_Sus2_4p.wiff", NativeID:"sample=1 period=1 cycle=2598 experiment=2"
GISVPGPMGPSGPR	8|Oxidation	240509_Sus2_4p.2326.2326. File:"240509_Sus2_4p.wiff", NativeID:"sample=1 period=1 cycle=2284 experiment=3"
GEQGPSGASGPAGPR	3|Deamidated	240509_Sus2_4p.1264.1264. File:"240509_Sus2_4p.wiff", NativeID:"sample=1 period=1 cycle=2005 experiment=3"
GPSGPQGPSGPPGPK	12|Oxidation	240509_Sus2_4p.1280.1280. File:"240509_Sus2_4p.wiff", NativeID:"sample=1 period=1 cycle=2008 experiment=3"
GLTGPIGPPGPAGAPG	9|Oxidation|15|Oxidation	240509_Sus2_4p.2864.2864. File:"240509_Sus2_4p.wiff", NativeID:"sample=1 period=1 cycle=2594 experiment=2"
SAGPPGATGFPGAAGR	5|Oxidation|11|Oxidation	240509_Sus2_4p.1870.1870. File:"240509_Sus2_4p.wiff", NativeID:"sample=1 period=1 cycle=2130 experiment=4"
GEPGPPGPAGAAGPAGN	3|Oxidation|6|Oxidation|17|Deamidated	240509_Sus2_4p.1648.1648. File:"240509_Sus2_4p.wiff", NativeID:"sample=1 period=1 cycle=2077 experiment=5"
GAPGDRGEPGPPGPAG	3|Oxidation|9|Oxidation|12|Oxidation	240509_Sus2_4p.1203.1203. File:"240509_Sus2_4p.wiff", NativeID:"sample=1 period=1 cycle=1988 experiment=5"
GSAGPPGATGFPGAAGR	6|Oxidation|12|Oxidation	240509_Sus2_4p.1829.1829. File:"240509_Sus2_4p.wiff", NativeID:"sample=1 period=1 cycle=2118 experiment=5"
ANGAPGIAGAPGFPGAR	2|Deamidated|5|Oxidation|11|Oxidation|14|Oxidation	240509_Sus2_4p.2316.2316. File:"240509_Sus2_4p.wiff", NativeID:"sample=1 period=1 cycle=2281 experiment=3"
DGLNGLPGPIGPPGPR	4|Deamidated|7|Oxidation|13|Oxidation|15|Oxidation	240509_Sus2_4p.3104.3104. File:"240509_Sus2_4p.wiff", NativeID:"sample=1 period=1 cycle=2795 experiment=2"
GANGAPGIAGAPGFPGAR	6|Oxidation|12|Oxidation|15|Oxidation	240509_Sus2_4p.2259.2259. File:"240509_Sus2_4p.wiff", NativeID:"sample=1 period=1 cycle=2258 experiment=5"
GLTGPIGPPGPAGAPGDK	9|Oxidation|15|Oxidation	240509_Sus2_4p.2396.2396. File:"240509_Sus2_4p.wiff", NativeID:"sample=1 period=1 cycle=2313 experiment=2"
GDAGPPGPAGPTGPPGPIG	6|Oxidation|15|Oxidation	240509_Sus2_4p.2485.2485. File:"240509_Sus2_4p.wiff", NativeID:"sample=1 period=1 cycle=2342 experiment=5"
GLTGPIGPPGPAGAPGDKG	9|Oxidation|15|Oxidation	240509_Sus2_4p.2405.2405. File:"240509_Sus2_4p.wiff", NativeID:"sample=1 period=1 cycle=2316 experiment=4"
DGEAGAQGPPGPAGPAGER	10|Oxidation	240509_Sus2_4p.1443.1443. File:"240509_Sus2_4p.wiff", NativeID:"sample=1 period=1 cycle=2039 experiment=4"
GEPGSPGENGAPGQMGPR	3|Oxidation|6|Oxidation|9|Deamidated|15|Oxidation	240509_Sus2_4p.1289.1289. File:"240509_Sus2_4p.wiff", NativeID:"sample=1 period=1 cycle=2009 experiment=7"
VGPPGPSGNAGPPGPPGPAGK	4|Oxidation|13|Oxidation|18|Oxidation	240509_Sus2_4p.1561.1561. File:"240509_Sus2_4p.wiff", NativeID:"sample=1 period=1 cycle=2060 experiment=4"
GPPGPMGPPGLAGPPGESGR	3|Oxidation|9|Oxidation|15|Oxidation	240509_Sus2_4p.2329.2329. File:"240509_Sus2_4p.wiff", NativeID:"sample=1 period=1 cycle=2285 experiment=3"
TGDAGPVGPPGPPGPPGPPGPPSG	10|Oxidation|13|Oxidation|16|Oxidation|19|Oxidation	240509_Sus2_4p.2224.2224. File:"240509_Sus2_4p.wiff", NativeID:"sample=1 period=1 cycle=2241 experiment=2"
GSPGADGPAGAPGTPGPQGIAGQR	3|Oxidation|12|Oxidation	240509_Sus2_4p.1898.1898. File:"240509_Sus2_4p.wiff", NativeID:"sample=1 period=1 cycle=2137 experiment=4"
GEPGPPGPAGFAGPPGADGQPGAK	3|Oxidation|6|Oxidation|15|Oxidation	240509_Sus2_4p.2222.2222. File:"240509_Sus2_4p.wiff", NativeID:"sample=1 period=1 cycle=2240 experiment=2"
GDAGAPGAPGSQGAPGLQGMPGER	6|Oxidation|9|Oxidation|15|Oxidation|21|Oxidation	240509_Sus2_4p.1894.1894. File:"240509_Sus2_4p.wiff", NativeID:"sample=1 period=1 cycle=2136 experiment=4"
GNDGATGAAGPPGPTGPAGPPGFPGAVGAK	12|Oxidation|21|Oxidation|24|Oxidation	240509_Sus2_4p.2546.2546. File:"240509_Sus2_4p.wiff", NativeID:"sample=1 period=1 cycle=2365 experiment=3"
GAPGDRGEPGPPGPAGFAGPPGADGQPGAK	3|Oxidation|11|Oxidation|12|Oxidation|21|Oxidation	240509_Sus2_4p.1979.1979. File:"240509_Sus2_4p.wiff", NativeID:"sample=1 period=1 cycle=2157 experiment=8"
GFSGLQGPPGPPGSPGEQGPSGASGPAGPR	9|Oxidation|12|Oxidation|15|Oxidation	240509_Sus2_4p.2518.2518. File:"240509_Sus2_4p.wiff", NativeID:"sample=1 period=1 cycle=2352 experiment=4"
GEQGPAGSPGFQGLPGPAGPPGEAGKPGEQGVPGDLGAPGPSGAR	9|Oxidation|15|Oxidation|21|Oxidation|27|Oxidation|33|Oxidation|39|Oxidation	240509_Sus2_4p.2630.2630. File:"240509_Sus2_4p.wiff", NativeID:"sample=1 period=1 cycle=2425 experiment=3"
NP_001003187.1 collagen alpha-2(I) chain precursor [Canis lupus familiaris]
GPPGATGFPGAAGR	3|Oxidation|9|Oxidation	240509_Sus2_4p.1743.1743. File:"240509_Sus2_4p.wiff", NativeID:"sample=1 period=1 cycle=2101 experiment=3"
GHAGLAGAR		240509_Sus2_4p.1108.1108. File:"240509_Sus2_4p.wiff", NativeID:"sample=1 period=1 cycle=1919 experiment=2"
GVVGPQGAR		240509_Sus2_4p.1325.1325. File:"240509_Sus2_4p.wiff", NativeID:"sample=1 period=1 cycle=2017 experiment=4"
PGPIGPAGAR	1|Oxidation	240509_Sus2_4p.1591.1591. File:"240509_Sus2_4p.wiff", NativeID:"sample=1 period=1 cycle=2066 experiment=2"
~GIVGEPGPAGSK	6|Oxidation	240509_Sus2_4p.1623.1623. File:"240509_Sus2_4p.wiff", NativeID:"sample=1 period=1 cycle=2071 experiment=3"
~GLPGEFGLPGPA	3|Oxidation|9|Oxidation	240509_Sus2_4p.4311.4311. File:"240509_Sus2_4p.wiff", NativeID:"sample=1 period=1 cycle=3950 experiment=2"
GEPGNIGFPGPK	3|Oxidation|9|Oxidation	240509_Sus2_4p.2204.2204. File:"240509_Sus2_4p.wiff", NativeID:"sample=1 period=1 cycle=2228 experiment=3"
GEAGPAGPAGPAGPR		240509_Sus2_4p.1533.1533. File:"240509_Sus2_4p.wiff", NativeID:"sample=1 period=1 cycle=2054 experiment=5"
~GLPGEFGLPGPAGPR	3|Oxidation|11|Oxidation	240509_Sus2_4p.3413.3413. File:"240509_Sus2_4p.wiff", NativeID:"sample=1 period=1 cycle=3072 experiment=2"
GDGGPPGATGFPGAAGR	6|Oxidation|12|Oxidation	240509_Sus2_4p.1861.1861. File:"240509_Sus2_4p.wiff", NativeID:"sample=1 period=1 cycle=2128 experiment=5"
GAAGLPGVAGAPGLPGPR	6|Oxidation|12|Oxidation|17|Oxidation	240509_Sus2_4p.2670.2670. File:"240509_Sus2_4p.wiff", NativeID:"sample=1 period=1 cycle=2454 experiment=2"
SVGEPGPLGIAGPPGAR	5|Oxidation|14|Oxidation	240509_Sus2_4p.2806.2806. File:"240509_Sus2_4p.wiff", NativeID:"sample=1 period=1 cycle=2558 experiment=2"
GPNGDSGRPGEPGLMGPR	3|Deamidated|9|Oxidation|12|Oxidation|15|Oxidation	240509_Sus2_4p.1334.1334. File:"240509_Sus2_4p.wiff", NativeID:"sample=1 period=1 cycle=2018 experiment=6"
GLPGVAGSVGEPGPLGIAGPPGAR	3|Oxidation|12|Oxidation|21|Oxidation	240509_Sus2_4p.4228.4228. File:"240509_Sus2_4p.wiff", NativeID:"sample=1 period=1 cycle=3873 experiment=2"
GEQGPAGPPGFQGLPGPAGTAGEVGKPGER	9|Oxidation|15|Oxidation|27|Oxidation	240509_Sus2_4p.2644.2644. File:"240509_Sus2_4p.wiff", NativeID:"sample=1 period=1 cycle=2431 experiment=2"
XP_038293666.1 collagen alpha-1(II) chain isoform X1 [Canis lupus familiaris]
GLTGPIGPPG	9|Oxidation	240509_Sus2_4p.2711.2711. File:"240509_Sus2_4p.wiff", NativeID:"sample=1 period=1 cycle=2483 experiment=2"
GLTGPIGPPGPA	9|Oxidation	240509_Sus2_4p.3084.3084. File:"240509_Sus2_4p.wiff", NativeID:"sample=1 period=1 cycle=2778 experiment=2"
GLTGPIGPPGPAG	9|Oxidation	240509_Sus2_4p.2959.2959. File:"240509_Sus2_4p.wiff", NativeID:"sample=1 period=1 cycle=2672 experiment=2"
GLTGPIGPPGPAGA	9|Oxidation	240509_Sus2_4p.3112.3112. File:"240509_Sus2_4p.wiff", NativeID:"sample=1 period=1 cycle=2799 experiment=2"
GPPGATGFPGAAGR	3|Oxidation|9|Oxidation	240509_Sus2_4p.1743.1743. File:"240509_Sus2_4p.wiff", NativeID:"sample=1 period=1 cycle=2101 experiment=3"
GFPGLPGPSGEPGK	6|Oxidation	240509_Sus2_4p.2870.2870. File:"240509_Sus2_4p.wiff", NativeID:"sample=1 period=1 cycle=2598 experiment=2"
AQGPPGATGFPGAAGR	4|Oxidation|5|Oxidation|11|Oxidation	240509_Sus2_4p.1866.1866. File:"240509_Sus2_4p.wiff", NativeID:"sample=1 period=1 cycle=2129 experiment=5"
GLTGPIGPPGPAGANGEK	9|Oxidation|15|Deamidated	240509_Sus2_4p.2370.2370. File:"240509_Sus2_4p.wiff", NativeID:"sample=1 period=1 cycle=2296 experiment=3"
Taxonomic match: Hyaena hyaena Average Score= [0.6462119]
Containing these species:Hyaena hyaena
XP_039099066.1 collagen alpha-1(II) chain isoform X1 [Hyaena hyaena]
GLTGPIGPPG	9|Oxidation	240509_Sus2_4p.2711.2711. File:"240509_Sus2_4p.wiff", NativeID:"sample=1 period=1 cycle=2483 experiment=2"
GLTGPIGPPGPA	9|Oxidation	240509_Sus2_4p.3084.3084. File:"240509_Sus2_4p.wiff", NativeID:"sample=1 period=1 cycle=2778 experiment=2"
GLTGPIGPPGPAG	9|Oxidation	240509_Sus2_4p.2959.2959. File:"240509_Sus2_4p.wiff", NativeID:"sample=1 period=1 cycle=2672 experiment=2"
GLTGPIGPPGPAGA	9|Oxidation	240509_Sus2_4p.3112.3112. File:"240509_Sus2_4p.wiff", NativeID:"sample=1 period=1 cycle=2799 experiment=2"
GPPGATGFPGAAGR	3|Oxidation|9|Oxidation	240509_Sus2_4p.1743.1743. File:"240509_Sus2_4p.wiff", NativeID:"sample=1 period=1 cycle=2101 experiment=3"
GFPGLPGPSGEPGK	6|Oxidation	240509_Sus2_4p.2870.2870. File:"240509_Sus2_4p.wiff", NativeID:"sample=1 period=1 cycle=2598 experiment=2"
AQGPPGATGFPGAAGR	4|Oxidation|5|Oxidation|11|Oxidation	240509_Sus2_4p.1866.1866. File:"240509_Sus2_4p.wiff", NativeID:"sample=1 period=1 cycle=2129 experiment=5"
GLTGPIGPPGPAGANGEK	9|Oxidation|15|Deamidated	240509_Sus2_4p.2370.2370. File:"240509_Sus2_4p.wiff", NativeID:"sample=1 period=1 cycle=2296 experiment=3"
XP_039083754.1 collagen alpha-1(I) chain [Hyaena hyaena]
GAAGLPGPK	6|Oxidation	240509_Sus2_4p.1427.1427. File:"240509_Sus2_4p.wiff", NativeID:"sample=1 period=1 cycle=2035 experiment=2"
GFSGLDGAK		240509_Sus2_4p.1991.1991. File:"240509_Sus2_4p.wiff", NativeID:"sample=1 period=1 cycle=2159 experiment=2"
GVQGPPGPAG	6|Oxidation	240509_Sus2_4p.1487.1487. File:"240509_Sus2_4p.wiff", NativeID:"sample=1 period=1 cycle=2048 experiment=3"
GLTGPIGPPG	9|Oxidation	240509_Sus2_4p.2711.2711. File:"240509_Sus2_4p.wiff", NativeID:"sample=1 period=1 cycle=2483 experiment=2"
GSEGPQGVR	6|Deamidated	240509_Sus2_4p.1197.1197. File:"240509_Sus2_4p.wiff", NativeID:"sample=1 period=1 cycle=1987 experiment=2"
GVVGLPGQR	6|Oxidation	240509_Sus2_4p.1956.1956. File:"240509_Sus2_4p.wiff", NativeID:"sample=1 period=1 cycle=2150 experiment=2"
PGEAGLPGAK	1|Oxidation|7|Oxidation	240509_Sus2_4p.1306.1306. File:"240509_Sus2_4p.wiff", NativeID:"sample=1 period=1 cycle=2013 experiment=2"
IAGAPGFPGAR	5|Oxidation|8|Oxidation	240509_Sus2_4p.2007.2007. File:"240509_Sus2_4p.wiff", NativeID:"sample=1 period=1 cycle=2162 experiment=2"
GLTGPIGPPGPA	9|Oxidation	240509_Sus2_4p.3084.3084. File:"240509_Sus2_4p.wiff", NativeID:"sample=1 period=1 cycle=2778 experiment=2"
GFPGADGVAGPK	3|Oxidation	240509_Sus2_4p.2008.2008. File:"240509_Sus2_4p.wiff", NativeID:"sample=1 period=1 cycle=2162 experiment=3"
TPGPQGIAGQR	2|Oxidation	240509_Sus2_4p.1452.1452. File:"240509_Sus2_4p.wiff", NativeID:"sample=1 period=1 cycle=2041 experiment=3"
GIAGAPGFPGAR	6|Oxidation|9|Oxidation	240509_Sus2_4p.2176.2176. File:"240509_Sus2_4p.wiff", NativeID:"sample=1 period=1 cycle=2213 experiment=2"
GVQGPPGPAGPR	6|Oxidation	240509_Sus2_4p.1404.1404. File:"240509_Sus2_4p.wiff", NativeID:"sample=1 period=1 cycle=2032 experiment=5"
GLTGPIGPPGPAG	9|Oxidation	240509_Sus2_4p.2959.2959. File:"240509_Sus2_4p.wiff", NativeID:"sample=1 period=1 cycle=2672 experiment=2"
APGAPGPVGPAGK	2|Oxidation|5|Oxidation	240509_Sus2_4p.1284.1284. File:"240509_Sus2_4p.wiff", NativeID:"sample=1 period=1 cycle=2009 experiment=2"
GAPGAPGPVGPAGK	3|Oxidation|6|Oxidation	240509_Sus2_4p.1301.1301. File:"240509_Sus2_4p.wiff", NativeID:"sample=1 period=1 cycle=2011 experiment=5"
GVPGPPGAVGPAGK	6|Oxidation	240509_Sus2_4p.1746.1746. File:"240509_Sus2_4p.wiff", NativeID:"sample=1 period=1 cycle=2102 experiment=3"
GQAGVMGFPGPK	9|Oxidation|11|Oxidation	240509_Sus2_4p.2543.2543. File:"240509_Sus2_4p.wiff", NativeID:"sample=1 period=1 cycle=2364 experiment=3"
GLTGPIGPPGPAGA	9|Oxidation	240509_Sus2_4p.3112.3112. File:"240509_Sus2_4p.wiff", NativeID:"sample=1 period=1 cycle=2799 experiment=2"
GFSGLQGPPGPPG	9|Oxidation|12|Oxidation	240509_Sus2_4p.2629.2629. File:"240509_Sus2_4p.wiff", NativeID:"sample=1 period=1 cycle=2425 experiment=2"
GPPGATGFPGAAGR	3|Oxidation|9|Oxidation	240509_Sus2_4p.1743.1743. File:"240509_Sus2_4p.wiff", NativeID:"sample=1 period=1 cycle=2101 experiment=3"
GLTGSPGSPGPDGK	6|Oxidation|9|Oxidation	240509_Sus2_4p.1251.1251. File:"240509_Sus2_4p.wiff", NativeID:"sample=1 period=1 cycle=2002 experiment=3"
ISVPGPMGPSGPR	7|Oxidation	240509_Sus2_4p.2241.2241. File:"240509_Sus2_4p.wiff", NativeID:"sample=1 period=1 cycle=2250 experiment=2"
VPGDLGAPGPSGAR	2|Oxidation|8|Oxidation	240509_Sus2_4p.1574.1574. File:"240509_Sus2_4p.wiff", NativeID:"sample=1 period=1 cycle=2062 experiment=5"
APGIAGAPGFPGAR	2|Oxidation|8|Oxidation|11|Oxidation	240509_Sus2_4p.2249.2249. File:"240509_Sus2_4p.wiff", NativeID:"sample=1 period=1 cycle=2256 experiment=2"
GFPGLPGPSGEPGK	6|Oxidation	240509_Sus2_4p.2870.2870. File:"240509_Sus2_4p.wiff", NativeID:"sample=1 period=1 cycle=2598 experiment=2"
GISVPGPMGPSGPR	8|Oxidation	240509_Sus2_4p.2326.2326. File:"240509_Sus2_4p.wiff", NativeID:"sample=1 period=1 cycle=2284 experiment=3"
GEQGPSGASGPAGPR	3|Deamidated	240509_Sus2_4p.1264.1264. File:"240509_Sus2_4p.wiff", NativeID:"sample=1 period=1 cycle=2005 experiment=3"
GPSGPQGPSGPPGPK	12|Oxidation	240509_Sus2_4p.1280.1280. File:"240509_Sus2_4p.wiff", NativeID:"sample=1 period=1 cycle=2008 experiment=3"
GLTGPIGPPGPAGAPG	9|Oxidation|15|Oxidation	240509_Sus2_4p.2864.2864. File:"240509_Sus2_4p.wiff", NativeID:"sample=1 period=1 cycle=2594 experiment=2"
SAGPPGATGFPGAAGR	5|Oxidation|11|Oxidation	240509_Sus2_4p.1870.1870. File:"240509_Sus2_4p.wiff", NativeID:"sample=1 period=1 cycle=2130 experiment=4"
GEPGPPGPAGAAGPAGN	3|Oxidation|6|Oxidation|17|Deamidated	240509_Sus2_4p.1648.1648. File:"240509_Sus2_4p.wiff", NativeID:"sample=1 period=1 cycle=2077 experiment=5"
GAPGDRGEPGPPGPAG	3|Oxidation|9|Oxidation|12|Oxidation	240509_Sus2_4p.1203.1203. File:"240509_Sus2_4p.wiff", NativeID:"sample=1 period=1 cycle=1988 experiment=5"
GSAGPPGATGFPGAAGR	6|Oxidation|12|Oxidation	240509_Sus2_4p.1829.1829. File:"240509_Sus2_4p.wiff", NativeID:"sample=1 period=1 cycle=2118 experiment=5"
ANGAPGIAGAPGFPGAR	2|Deamidated|5|Oxidation|11|Oxidation|14|Oxidation	240509_Sus2_4p.2316.2316. File:"240509_Sus2_4p.wiff", NativeID:"sample=1 period=1 cycle=2281 experiment=3"
DGLNGLPGPIGPPGPR	4|Deamidated|7|Oxidation|13|Oxidation|15|Oxidation	240509_Sus2_4p.3104.3104. File:"240509_Sus2_4p.wiff", NativeID:"sample=1 period=1 cycle=2795 experiment=2"
GANGAPGIAGAPGFPGAR	6|Oxidation|12|Oxidation|15|Oxidation	240509_Sus2_4p.2259.2259. File:"240509_Sus2_4p.wiff", NativeID:"sample=1 period=1 cycle=2258 experiment=5"
GLTGPIGPPGPAGAPGDK	9|Oxidation|15|Oxidation	240509_Sus2_4p.2396.2396. File:"240509_Sus2_4p.wiff", NativeID:"sample=1 period=1 cycle=2313 experiment=2"
GDAGPPGPAGPTGPPGPIG	6|Oxidation|15|Oxidation	240509_Sus2_4p.2485.2485. File:"240509_Sus2_4p.wiff", NativeID:"sample=1 period=1 cycle=2342 experiment=5"
GLTGPIGPPGPAGAPGDKG	9|Oxidation|15|Oxidation	240509_Sus2_4p.2405.2405. File:"240509_Sus2_4p.wiff", NativeID:"sample=1 period=1 cycle=2316 experiment=4"
DGEAGAQGPPGPAGPAGER	10|Oxidation	240509_Sus2_4p.1443.1443. File:"240509_Sus2_4p.wiff", NativeID:"sample=1 period=1 cycle=2039 experiment=4"
GEPGSPGENGAPGQMGPR	3|Oxidation|6|Oxidation|9|Deamidated|15|Oxidation	240509_Sus2_4p.1289.1289. File:"240509_Sus2_4p.wiff", NativeID:"sample=1 period=1 cycle=2009 experiment=7"
GPPGPMGPPGLAGPPGESGR	3|Oxidation|9|Oxidation|15|Oxidation	240509_Sus2_4p.2329.2329. File:"240509_Sus2_4p.wiff", NativeID:"sample=1 period=1 cycle=2285 experiment=3"
TGDAGPVGPPGPPGPPGPPGPPSG	10|Oxidation|13|Oxidation|16|Oxidation|19|Oxidation	240509_Sus2_4p.2224.2224. File:"240509_Sus2_4p.wiff", NativeID:"sample=1 period=1 cycle=2241 experiment=2"
GSPGADGPAGAPGTPGPQGIAGQR	3|Oxidation|12|Oxidation	240509_Sus2_4p.1898.1898. File:"240509_Sus2_4p.wiff", NativeID:"sample=1 period=1 cycle=2137 experiment=4"
GEPGPPGPAGFAGPPGADGQPGAK	3|Oxidation|6|Oxidation|15|Oxidation	240509_Sus2_4p.2222.2222. File:"240509_Sus2_4p.wiff", NativeID:"sample=1 period=1 cycle=2240 experiment=2"
GDAGAPGAPGSQGAPGLQGMPGER	6|Oxidation|9|Oxidation|15|Oxidation|21|Oxidation	240509_Sus2_4p.1894.1894. File:"240509_Sus2_4p.wiff", NativeID:"sample=1 period=1 cycle=2136 experiment=4"
GNDGATGAAGPPGPTGPAGPPGFPGAVGAK	12|Oxidation|21|Oxidation|24|Oxidation	240509_Sus2_4p.2546.2546. File:"240509_Sus2_4p.wiff", NativeID:"sample=1 period=1 cycle=2365 experiment=3"
GAPGDRGEPGPPGPAGFAGPPGADGQPGAK	3|Oxidation|11|Oxidation|12|Oxidation|21|Oxidation	240509_Sus2_4p.1979.1979. File:"240509_Sus2_4p.wiff", NativeID:"sample=1 period=1 cycle=2157 experiment=8"
GFSGLQGPPGPPGSPGEQGPSGASGPAGPR	9|Oxidation|12|Oxidation|15|Oxidation	240509_Sus2_4p.2518.2518. File:"240509_Sus2_4p.wiff", NativeID:"sample=1 period=1 cycle=2352 experiment=4"
GEQGPAGSPGFQGLPGPAGPPGEAGKPGEQGVPGDLGAPGPSGAR	9|Oxidation|15|Oxidation|21|Oxidation|27|Oxidation|33|Oxidation|39|Oxidation	240509_Sus2_4p.2630.2630. File:"240509_Sus2_4p.wiff", NativeID:"sample=1 period=1 cycle=2425 experiment=3"
XP_039092171.1 collagen alpha-2(I) chain [Hyaena hyaena]
GPPGATGFPGAAGR	3|Oxidation|9|Oxidation	240509_Sus2_4p.1743.1743. File:"240509_Sus2_4p.wiff", NativeID:"sample=1 period=1 cycle=2101 experiment=3"
GHAGLAGAR		240509_Sus2_4p.1108.1108. File:"240509_Sus2_4p.wiff", NativeID:"sample=1 period=1 cycle=1919 experiment=2"
GVVGPQGAR		240509_Sus2_4p.1325.1325. File:"240509_Sus2_4p.wiff", NativeID:"sample=1 period=1 cycle=2017 experiment=4"
PGPIGPAGAR	1|Oxidation	240509_Sus2_4p.1591.1591. File:"240509_Sus2_4p.wiff", NativeID:"sample=1 period=1 cycle=2066 experiment=2"
GAPGAVGAPGPAG	3|Oxidation|9|Oxidation	240509_Sus2_4p.1447.1447. File:"240509_Sus2_4p.wiff", NativeID:"sample=1 period=1 cycle=2040 experiment=4"
GLVGEPGPAGSK	6|Oxidation	240509_Sus2_4p.1623.1623. File:"240509_Sus2_4p.wiff", NativeID:"sample=1 period=1 cycle=2071 experiment=3"
~GLPGEFGLPGPA	3|Oxidation|9|Oxidation	240509_Sus2_4p.4311.4311. File:"240509_Sus2_4p.wiff", NativeID:"sample=1 period=1 cycle=3950 experiment=2"
GEPGNIGFPGPK	3|Oxidation|9|Oxidation	240509_Sus2_4p.2204.2204. File:"240509_Sus2_4p.wiff", NativeID:"sample=1 period=1 cycle=2228 experiment=3"
GEAGPAGPAGPAGPR		240509_Sus2_4p.1533.1533. File:"240509_Sus2_4p.wiff", NativeID:"sample=1 period=1 cycle=2054 experiment=5"
TAGPSGPSGLPGER	11|Oxidation	240509_Sus2_4p.1652.1652. File:"240509_Sus2_4p.wiff", NativeID:"sample=1 period=1 cycle=2078 experiment=4"
~GLPGEFGLPGPAGPR	3|Oxidation|11|Oxidation	240509_Sus2_4p.3413.3413. File:"240509_Sus2_4p.wiff", NativeID:"sample=1 period=1 cycle=3072 experiment=2"
GDGGPPGATGFPGAAGR	6|Oxidation|12|Oxidation	240509_Sus2_4p.1861.1861. File:"240509_Sus2_4p.wiff", NativeID:"sample=1 period=1 cycle=2128 experiment=5"
TGETGASGPPGFAGEK	10|Oxidation	240509_Sus2_4p.1761.1761. File:"240509_Sus2_4p.wiff", NativeID:"sample=1 period=1 cycle=2105 experiment=5"
GAAGLPGVAGAPGLPGPR	6|Oxidation|12|Oxidation|17|Oxidation	240509_Sus2_4p.2670.2670. File:"240509_Sus2_4p.wiff", NativeID:"sample=1 period=1 cycle=2454 experiment=2"
~SVGEPGPLGLAGPPGAR	5|Oxidation|14|Oxidation	240509_Sus2_4p.2806.2806. File:"240509_Sus2_4p.wiff", NativeID:"sample=1 period=1 cycle=2558 experiment=2"
GAPGTAGPSGPSGLPGER	3|Oxidation|15|Oxidation	240509_Sus2_4p.1702.1702. File:"240509_Sus2_4p.wiff", NativeID:"sample=1 period=1 cycle=2092 experiment=3"
EPGVLGAPGTAGPSGPSGLPGER	2|Oxidation|8|Oxidation|20|Oxidation	240509_Sus2_4p.2545.2545. File:"240509_Sus2_4p.wiff", NativeID:"sample=1 period=1 cycle=2365 experiment=2"
GEPGVLGAPGTAGPSGPSGLPGER	3|Oxidation|9|Oxidation	240509_Sus2_4p.2757.2757. File:"240509_Sus2_4p.wiff", NativeID:"sample=1 period=1 cycle=2519 experiment=3"
GPSGPPGPDGNKGEPGVLGAPGTAGPSGPSGLPGER	8|Oxidation|15|Oxidation|21|Oxidation	240509_Sus2_4p.2517.2517. File:"240509_Sus2_4p.wiff", NativeID:"sample=1 period=1 cycle=2352 experiment=3"
Taxonomic match: Pteropus giganteus Average Score= [0.64380274]
Containing these species:Pteropus giganteus
XP_039734009.1 collagen alpha-2(I) chain [Pteropus giganteus]
GVVGPQGAR		240509_Sus2_4p.1325.1325. File:"240509_Sus2_4p.wiff", NativeID:"sample=1 period=1 cycle=2017 experiment=4"
PGPIGPAGAR	1|Oxidation	240509_Sus2_4p.1591.1591. File:"240509_Sus2_4p.wiff", NativeID:"sample=1 period=1 cycle=2066 experiment=2"
GLVGEPGPAGSK	6|Oxidation	240509_Sus2_4p.1623.1623. File:"240509_Sus2_4p.wiff", NativeID:"sample=1 period=1 cycle=2071 experiment=3"
~GLPGEFGLPGPA	3|Oxidation|9|Oxidation	240509_Sus2_4p.4311.4311. File:"240509_Sus2_4p.wiff", NativeID:"sample=1 period=1 cycle=3950 experiment=2"
GEPGNIGFPGPK	3|Oxidation|9|Oxidation	240509_Sus2_4p.2204.2204. File:"240509_Sus2_4p.wiff", NativeID:"sample=1 period=1 cycle=2228 experiment=3"
GEAGPAGPAGPAGPR		240509_Sus2_4p.1533.1533. File:"240509_Sus2_4p.wiff", NativeID:"sample=1 period=1 cycle=2054 experiment=5"
GFPGSPGNVGPAGK	3|Oxidation|6|Oxidation	240509_Sus2_4p.1654.1654. File:"240509_Sus2_4p.wiff", NativeID:"sample=1 period=1 cycle=2079 experiment=2"
~GLPGEFGLPGPAGPR	3|Oxidation|11|Oxidation	240509_Sus2_4p.3413.3413. File:"240509_Sus2_4p.wiff", NativeID:"sample=1 period=1 cycle=3072 experiment=2"
GAAGLPGVAGAPGLPGPR	6|Oxidation|12|Oxidation|17|Oxidation	240509_Sus2_4p.2670.2670. File:"240509_Sus2_4p.wiff", NativeID:"sample=1 period=1 cycle=2454 experiment=2"
GPPGAVGNPGVNGAPGEAGR	2|Oxidation|9|Oxidation|12|Deamidated|15|Oxidation	240509_Sus2_4p.1357.1357. File:"240509_Sus2_4p.wiff", NativeID:"sample=1 period=1 cycle=2024 experiment=5"
GPNGDSGRPGEPGLMGPR	3|Deamidated|9|Oxidation|12|Oxidation|15|Oxidation	240509_Sus2_4p.1334.1334. File:"240509_Sus2_4p.wiff", NativeID:"sample=1 period=1 cycle=2018 experiment=6"
TGETGAGGPPGFTGEK	10|Oxidation	240509_Sus2_4p.1721.1721. File:"240509_Sus2_4p.wiff", NativeID:"sample=1 period=1 cycle=2097 experiment=4"
*GLPGVAGSVGEPGPLGISGPPGAR	3|Oxidation|12|Oxidation	240509_Sus2_4p.4190.4190. File:"240509_Sus2_4p.wiff", NativeID:"sample=1 period=1 cycle=3837 experiment=2"
XP_039702233.1 collagen alpha-1(I) chain isoform X1 [Pteropus giganteus]
GAAGLPGPK	6|Oxidation	240509_Sus2_4p.1427.1427. File:"240509_Sus2_4p.wiff", NativeID:"sample=1 period=1 cycle=2035 experiment=2"
GFSGLDGAK		240509_Sus2_4p.1991.1991. File:"240509_Sus2_4p.wiff", NativeID:"sample=1 period=1 cycle=2159 experiment=2"
GVQGPPGPAG	6|Oxidation	240509_Sus2_4p.1487.1487. File:"240509_Sus2_4p.wiff", NativeID:"sample=1 period=1 cycle=2048 experiment=3"
AGPVGPVGAR		240509_Sus2_4p.1663.1663. File:"240509_Sus2_4p.wiff", NativeID:"sample=1 period=1 cycle=2082 experiment=2"
GLTGPIGPPG	9|Oxidation	240509_Sus2_4p.2711.2711. File:"240509_Sus2_4p.wiff", NativeID:"sample=1 period=1 cycle=2483 experiment=2"
GSEGPQGVR	6|Deamidated	240509_Sus2_4p.1197.1197. File:"240509_Sus2_4p.wiff", NativeID:"sample=1 period=1 cycle=1987 experiment=2"
GVVGLPGQR	6|Oxidation	240509_Sus2_4p.1956.1956. File:"240509_Sus2_4p.wiff", NativeID:"sample=1 period=1 cycle=2150 experiment=2"
PGEAGLPGAK	1|Oxidation|7|Oxidation	240509_Sus2_4p.1306.1306. File:"240509_Sus2_4p.wiff", NativeID:"sample=1 period=1 cycle=2013 experiment=2"
PAGPVGPVGAR		240509_Sus2_4p.1810.1810. File:"240509_Sus2_4p.wiff", NativeID:"sample=1 period=1 cycle=2115 experiment=2"
GPAGPVGPVGAR		240509_Sus2_4p.1872.1872. File:"240509_Sus2_4p.wiff", NativeID:"sample=1 period=1 cycle=2131 experiment=2"
IAGAPGFPGAR	5|Oxidation|8|Oxidation	240509_Sus2_4p.2007.2007. File:"240509_Sus2_4p.wiff", NativeID:"sample=1 period=1 cycle=2162 experiment=2"
GLTGPIGPPGPA	9|Oxidation	240509_Sus2_4p.3084.3084. File:"240509_Sus2_4p.wiff", NativeID:"sample=1 period=1 cycle=2778 experiment=2"
GFPGADGVAGPK	3|Oxidation	240509_Sus2_4p.2008.2008. File:"240509_Sus2_4p.wiff", NativeID:"sample=1 period=1 cycle=2162 experiment=3"
TPGPQGIAGQR	2|Oxidation	240509_Sus2_4p.1452.1452. File:"240509_Sus2_4p.wiff", NativeID:"sample=1 period=1 cycle=2041 experiment=3"
GIAGAPGFPGAR	6|Oxidation|9|Oxidation	240509_Sus2_4p.2176.2176. File:"240509_Sus2_4p.wiff", NativeID:"sample=1 period=1 cycle=2213 experiment=2"
GVQGPPGPAGPR	6|Oxidation	240509_Sus2_4p.1404.1404. File:"240509_Sus2_4p.wiff", NativeID:"sample=1 period=1 cycle=2032 experiment=5"
AGPAGPVGPVGAR		240509_Sus2_4p.1975.1975. File:"240509_Sus2_4p.wiff", NativeID:"sample=1 period=1 cycle=2157 experiment=4"
GLTGPIGPPGPAG	9|Oxidation	240509_Sus2_4p.2959.2959. File:"240509_Sus2_4p.wiff", NativeID:"sample=1 period=1 cycle=2672 experiment=2"
APGAPGPVGPAGK	2|Oxidation|5|Oxidation	240509_Sus2_4p.1284.1284. File:"240509_Sus2_4p.wiff", NativeID:"sample=1 period=1 cycle=2009 experiment=2"
GAPGAPGPVGPAGK	3|Oxidation|6|Oxidation	240509_Sus2_4p.1301.1301. File:"240509_Sus2_4p.wiff", NativeID:"sample=1 period=1 cycle=2011 experiment=5"
GQAGVMGFPGPK	9|Oxidation|11|Oxidation	240509_Sus2_4p.2543.2543. File:"240509_Sus2_4p.wiff", NativeID:"sample=1 period=1 cycle=2364 experiment=3"
GLTGPIGPPGPAGA	9|Oxidation	240509_Sus2_4p.3112.3112. File:"240509_Sus2_4p.wiff", NativeID:"sample=1 period=1 cycle=2799 experiment=2"
GFSGLQGPPGPPG	9|Oxidation|12|Oxidation	240509_Sus2_4p.2629.2629. File:"240509_Sus2_4p.wiff", NativeID:"sample=1 period=1 cycle=2425 experiment=2"
PAGPAGPVGPVGAR		240509_Sus2_4p.2120.2120. File:"240509_Sus2_4p.wiff", NativeID:"sample=1 period=1 cycle=2191 experiment=3"
GPPGATGFPGAAGR	3|Oxidation|9|Oxidation	240509_Sus2_4p.1743.1743. File:"240509_Sus2_4p.wiff", NativeID:"sample=1 period=1 cycle=2101 experiment=3"
GLTGSPGSPGPDGK	6|Oxidation|9|Oxidation	240509_Sus2_4p.1251.1251. File:"240509_Sus2_4p.wiff", NativeID:"sample=1 period=1 cycle=2002 experiment=3"
GPAGPAGPVGPVGAR		240509_Sus2_4p.2156.2156. File:"240509_Sus2_4p.wiff", NativeID:"sample=1 period=1 cycle=2203 experiment=2"
VPGDLGAPGPSGAR	2|Oxidation|8|Oxidation	240509_Sus2_4p.1574.1574. File:"240509_Sus2_4p.wiff", NativeID:"sample=1 period=1 cycle=2062 experiment=5"
APGIAGAPGFPGAR	2|Oxidation|8|Oxidation|11|Oxidation	240509_Sus2_4p.2249.2249. File:"240509_Sus2_4p.wiff", NativeID:"sample=1 period=1 cycle=2256 experiment=2"
GFPGLPGPSGEPGK	6|Oxidation	240509_Sus2_4p.2870.2870. File:"240509_Sus2_4p.wiff", NativeID:"sample=1 period=1 cycle=2598 experiment=2"
GEQGPSGASGPAGPR	3|Deamidated	240509_Sus2_4p.1264.1264. File:"240509_Sus2_4p.wiff", NativeID:"sample=1 period=1 cycle=2005 experiment=3"
GLTGPIGPPGPAGAPG	9|Oxidation|15|Oxidation	240509_Sus2_4p.2864.2864. File:"240509_Sus2_4p.wiff", NativeID:"sample=1 period=1 cycle=2594 experiment=2"
TGPAGPAGPVGPVGAR		240509_Sus2_4p.2219.2219. File:"240509_Sus2_4p.wiff", NativeID:"sample=1 period=1 cycle=2238 experiment=2"
SAGPPGATGFPGAAGR	5|Oxidation|11|Oxidation	240509_Sus2_4p.1870.1870. File:"240509_Sus2_4p.wiff", NativeID:"sample=1 period=1 cycle=2130 experiment=4"
GEPGPPGPAGAAGPAGN	3|Oxidation|6|Oxidation|17|Deamidated	240509_Sus2_4p.1648.1648. File:"240509_Sus2_4p.wiff", NativeID:"sample=1 period=1 cycle=2077 experiment=5"
GAPGDRGEPGPPGPAG	3|Oxidation|9|Oxidation|12|Oxidation	240509_Sus2_4p.1203.1203. File:"240509_Sus2_4p.wiff", NativeID:"sample=1 period=1 cycle=1988 experiment=5"
GETGPAGRPGEAGPPG	9|Oxidation|15|Oxidation	240509_Sus2_4p.1186.1186. File:"240509_Sus2_4p.wiff", NativeID:"sample=1 period=1 cycle=1982 experiment=3"
GSAGPPGATGFPGAAGR	6|Oxidation|12|Oxidation	240509_Sus2_4p.1829.1829. File:"240509_Sus2_4p.wiff", NativeID:"sample=1 period=1 cycle=2118 experiment=5"
PGEAGPPGPPGPAGEK	1|Oxidation|7|Oxidation|10|Oxidation	240509_Sus2_4p.1296.1296. File:"240509_Sus2_4p.wiff", NativeID:"sample=1 period=1 cycle=2010 experiment=7"
ETGPAGPAGPVGPVGAR		240509_Sus2_4p.2257.2257. File:"240509_Sus2_4p.wiff", NativeID:"sample=1 period=1 cycle=2258 experiment=3"
ANGAPGIAGAPGFPGAR	2|Deamidated|5|Oxidation|11|Oxidation|14|Oxidation	240509_Sus2_4p.2316.2316. File:"240509_Sus2_4p.wiff", NativeID:"sample=1 period=1 cycle=2281 experiment=3"
GETGPAGPAGPVGPVGAR		240509_Sus2_4p.2253.2253. File:"240509_Sus2_4p.wiff", NativeID:"sample=1 period=1 cycle=2257 experiment=4"
DGLNGLPGPIGPPGPR	4|Deamidated|7|Oxidation|13|Oxidation|15|Oxidation	240509_Sus2_4p.3104.3104. File:"240509_Sus2_4p.wiff", NativeID:"sample=1 period=1 cycle=2795 experiment=2"
GANGAPGIAGAPGFPGAR	6|Oxidation|12|Oxidation|15|Oxidation	240509_Sus2_4p.2259.2259. File:"240509_Sus2_4p.wiff", NativeID:"sample=1 period=1 cycle=2258 experiment=5"
GLTGPIGPPGPAGAPGDK	9|Oxidation|15|Oxidation	240509_Sus2_4p.2396.2396. File:"240509_Sus2_4p.wiff", NativeID:"sample=1 period=1 cycle=2313 experiment=2"
GLTGPIGPPGPAGAPGDKG	9|Oxidation|15|Oxidation	240509_Sus2_4p.2405.2405. File:"240509_Sus2_4p.wiff", NativeID:"sample=1 period=1 cycle=2316 experiment=4"
DGEAGAQGPPGPAGPAGER	10|Oxidation	240509_Sus2_4p.1443.1443. File:"240509_Sus2_4p.wiff", NativeID:"sample=1 period=1 cycle=2039 experiment=4"
GEPGSPGENGAPGQMGPR	3|Oxidation|6|Oxidation|9|Deamidated|15|Oxidation	240509_Sus2_4p.1289.1289. File:"240509_Sus2_4p.wiff", NativeID:"sample=1 period=1 cycle=2009 experiment=7"
DRGETGPAGPAGPVGPVGAR		240509_Sus2_4p.2099.2099. File:"240509_Sus2_4p.wiff", NativeID:"sample=1 period=1 cycle=2186 experiment=5"
GPPGPMGPPGLAGPPGESGR	3|Oxidation|9|Oxidation|15|Oxidation	240509_Sus2_4p.2329.2329. File:"240509_Sus2_4p.wiff", NativeID:"sample=1 period=1 cycle=2285 experiment=3"
GDRGETGPAGPAGPVGPVGAR		240509_Sus2_4p.2005.2005. File:"240509_Sus2_4p.wiff", NativeID:"sample=1 period=1 cycle=2161 experiment=6"
SGDRGETGPAGPAGPVGPVGAR		240509_Sus2_4p.1977.1977. File:"240509_Sus2_4p.wiff", NativeID:"sample=1 period=1 cycle=2157 experiment=6"
TGDAGPVGPPGPPGPPGPPGPPSG	10|Oxidation|13|Oxidation|16|Oxidation|19|Oxidation	240509_Sus2_4p.2224.2224. File:"240509_Sus2_4p.wiff", NativeID:"sample=1 period=1 cycle=2241 experiment=2"
GSPGADGPAGAPGTPGPQGIAGQR	3|Oxidation|12|Oxidation	240509_Sus2_4p.1898.1898. File:"240509_Sus2_4p.wiff", NativeID:"sample=1 period=1 cycle=2137 experiment=4"
GEPGPPGPAGFAGPPGADGQPGAK	3|Oxidation|6|Oxidation|15|Oxidation	240509_Sus2_4p.2222.2222. File:"240509_Sus2_4p.wiff", NativeID:"sample=1 period=1 cycle=2240 experiment=2"
GETGPAGRPGEAGPPGPPGPAGEK	9|Oxidation|15|Oxidation|18|Oxidation	240509_Sus2_4p.1276.1276. File:"240509_Sus2_4p.wiff", NativeID:"sample=1 period=1 cycle=2007 experiment=5"
GDAGAPGAPGSQGAPGLQGMPGER	6|Oxidation|9|Oxidation|15|Oxidation|21|Oxidation	240509_Sus2_4p.1894.1894. File:"240509_Sus2_4p.wiff", NativeID:"sample=1 period=1 cycle=2136 experiment=4"
GNDGATGAAGPPGPTGPAGPPGFPGAVGAK	12|Oxidation|21|Oxidation|24|Oxidation	240509_Sus2_4p.2546.2546. File:"240509_Sus2_4p.wiff", NativeID:"sample=1 period=1 cycle=2365 experiment=3"
GAPGDRGEPGPPGPAGFAGPPGADGQPGAK	3|Oxidation|11|Oxidation|12|Oxidation|21|Oxidation	240509_Sus2_4p.1979.1979. File:"240509_Sus2_4p.wiff", NativeID:"sample=1 period=1 cycle=2157 experiment=8"
GFSGLQGPPGPPGSPGEQGPSGASGPAGPR	9|Oxidation|12|Oxidation|15|Oxidation	240509_Sus2_4p.2518.2518. File:"240509_Sus2_4p.wiff", NativeID:"sample=1 period=1 cycle=2352 experiment=4"
XP_039738130.1 collagen alpha-1(II) chain isoform X1 [Pteropus giganteus]
GLTGPIGPPG	9|Oxidation	240509_Sus2_4p.2711.2711. File:"240509_Sus2_4p.wiff", NativeID:"sample=1 period=1 cycle=2483 experiment=2"
GLTGPIGPPGPA	9|Oxidation	240509_Sus2_4p.3084.3084. File:"240509_Sus2_4p.wiff", NativeID:"sample=1 period=1 cycle=2778 experiment=2"
GLTGPIGPPGPAG	9|Oxidation	240509_Sus2_4p.2959.2959. File:"240509_Sus2_4p.wiff", NativeID:"sample=1 period=1 cycle=2672 experiment=2"
GLTGPIGPPGPAGA	9|Oxidation	240509_Sus2_4p.3112.3112. File:"240509_Sus2_4p.wiff", NativeID:"sample=1 period=1 cycle=2799 experiment=2"
GPPGATGFPGAAGR	3|Oxidation|9|Oxidation	240509_Sus2_4p.1743.1743. File:"240509_Sus2_4p.wiff", NativeID:"sample=1 period=1 cycle=2101 experiment=3"
GFPGLPGPSGEPGK	6|Oxidation	240509_Sus2_4p.2870.2870. File:"240509_Sus2_4p.wiff", NativeID:"sample=1 period=1 cycle=2598 experiment=2"
AQGPPGATGFPGAAGR	4|Oxidation|5|Oxidation|11|Oxidation	240509_Sus2_4p.1866.1866. File:"240509_Sus2_4p.wiff", NativeID:"sample=1 period=1 cycle=2129 experiment=5"
GLTGPIGPPGPAGANGEK	9|Oxidation|15|Deamidated	240509_Sus2_4p.2370.2370. File:"240509_Sus2_4p.wiff", NativeID:"sample=1 period=1 cycle=2296 experiment=3"
Taxonomic match: Ochotona curzoniae Average Score= [0.61269274]
Containing these species:Ochotona curzoniae
XP_040856287.1 collagen alpha-1(I) chain [Ochotona curzoniae]
GAAGLPGPK	6|Oxidation	240509_Sus2_4p.1427.1427. File:"240509_Sus2_4p.wiff", NativeID:"sample=1 period=1 cycle=2035 experiment=2"
GFSGLDGAK		240509_Sus2_4p.1991.1991. File:"240509_Sus2_4p.wiff", NativeID:"sample=1 period=1 cycle=2159 experiment=2"
GVQGPPGPAG	6|Oxidation	240509_Sus2_4p.1487.1487. File:"240509_Sus2_4p.wiff", NativeID:"sample=1 period=1 cycle=2048 experiment=3"
GLTGPIGPPG	9|Oxidation	240509_Sus2_4p.2711.2711. File:"240509_Sus2_4p.wiff", NativeID:"sample=1 period=1 cycle=2483 experiment=2"
GVVGLPGQR	6|Oxidation	240509_Sus2_4p.1956.1956. File:"240509_Sus2_4p.wiff", NativeID:"sample=1 period=1 cycle=2150 experiment=2"
PGEAGLPGAK	1|Oxidation|7|Oxidation	240509_Sus2_4p.1306.1306. File:"240509_Sus2_4p.wiff", NativeID:"sample=1 period=1 cycle=2013 experiment=2"
IAGAPGFPGAR	5|Oxidation|8|Oxidation	240509_Sus2_4p.2007.2007. File:"240509_Sus2_4p.wiff", NativeID:"sample=1 period=1 cycle=2162 experiment=2"
GLTGPIGPPGPA	9|Oxidation	240509_Sus2_4p.3084.3084. File:"240509_Sus2_4p.wiff", NativeID:"sample=1 period=1 cycle=2778 experiment=2"
GFPGADGVAGPK	3|Oxidation	240509_Sus2_4p.2008.2008. File:"240509_Sus2_4p.wiff", NativeID:"sample=1 period=1 cycle=2162 experiment=3"
GIAGAPGFPGAR	6|Oxidation|9|Oxidation	240509_Sus2_4p.2176.2176. File:"240509_Sus2_4p.wiff", NativeID:"sample=1 period=1 cycle=2213 experiment=2"
GVQGPPGPAGPR	6|Oxidation	240509_Sus2_4p.1404.1404. File:"240509_Sus2_4p.wiff", NativeID:"sample=1 period=1 cycle=2032 experiment=5"
GLTGPIGPPGPAG	9|Oxidation	240509_Sus2_4p.2959.2959. File:"240509_Sus2_4p.wiff", NativeID:"sample=1 period=1 cycle=2672 experiment=2"
APGAPGPVGPAGK	2|Oxidation|5|Oxidation	240509_Sus2_4p.1284.1284. File:"240509_Sus2_4p.wiff", NativeID:"sample=1 period=1 cycle=2009 experiment=2"
TGPSGPAGPTGAR		240509_Sus2_4p.1263.1263. File:"240509_Sus2_4p.wiff", NativeID:"sample=1 period=1 cycle=2005 experiment=2"
NAGPPGPPGPAGK	1|Deamidated|5|Oxidation|8|Oxidation	240509_Sus2_4p.1286.1286. File:"240509_Sus2_4p.wiff", NativeID:"sample=1 period=1 cycle=2009 experiment=4"
GEPGPAGLPGPPG	3|Oxidation|9|Oxidation|12|Oxidation	240509_Sus2_4p.2134.2134. File:"240509_Sus2_4p.wiff", NativeID:"sample=1 period=1 cycle=2196 experiment=3"
GAPGAPGPVGPAGK	3|Oxidation|6|Oxidation	240509_Sus2_4p.1301.1301. File:"240509_Sus2_4p.wiff", NativeID:"sample=1 period=1 cycle=2011 experiment=5"
~GVPGPPGAVGAPGK	6|Oxidation	240509_Sus2_4p.1746.1746. File:"240509_Sus2_4p.wiff", NativeID:"sample=1 period=1 cycle=2102 experiment=3"
GQAGVMGFPGPK	9|Oxidation|11|Oxidation	240509_Sus2_4p.2543.2543. File:"240509_Sus2_4p.wiff", NativeID:"sample=1 period=1 cycle=2364 experiment=3"
GLTGPIGPPGPAGA	9|Oxidation	240509_Sus2_4p.3112.3112. File:"240509_Sus2_4p.wiff", NativeID:"sample=1 period=1 cycle=2799 experiment=2"
GFSGLQGPPGPPG	9|Oxidation|12|Oxidation	240509_Sus2_4p.2629.2629. File:"240509_Sus2_4p.wiff", NativeID:"sample=1 period=1 cycle=2425 experiment=2"
GPPGATGFPGAAGR	3|Oxidation|9|Oxidation	240509_Sus2_4p.1743.1743. File:"240509_Sus2_4p.wiff", NativeID:"sample=1 period=1 cycle=2101 experiment=3"
ETGPSGPAGPTGAR		240509_Sus2_4p.1308.1308. File:"240509_Sus2_4p.wiff", NativeID:"sample=1 period=1 cycle=2013 experiment=4"
GLTGSPGSPGPDGK	6|Oxidation|9|Oxidation	240509_Sus2_4p.1251.1251. File:"240509_Sus2_4p.wiff", NativeID:"sample=1 period=1 cycle=2002 experiment=3"
VPGDLGAPGPSGAR	2|Oxidation|8|Oxidation	240509_Sus2_4p.1574.1574. File:"240509_Sus2_4p.wiff", NativeID:"sample=1 period=1 cycle=2062 experiment=5"
APGIAGAPGFPGAR	2|Oxidation|8|Oxidation|11|Oxidation	240509_Sus2_4p.2249.2249. File:"240509_Sus2_4p.wiff", NativeID:"sample=1 period=1 cycle=2256 experiment=2"
GETGPSGPAGPTGAR		240509_Sus2_4p.1313.1313. File:"240509_Sus2_4p.wiff", NativeID:"sample=1 period=1 cycle=2014 experiment=4"
GFPGLPGPSGEPGK	6|Oxidation	240509_Sus2_4p.2870.2870. File:"240509_Sus2_4p.wiff", NativeID:"sample=1 period=1 cycle=2598 experiment=2"
GEQGPSGASGPAGPR	3|Deamidated	240509_Sus2_4p.1264.1264. File:"240509_Sus2_4p.wiff", NativeID:"sample=1 period=1 cycle=2005 experiment=3"
GPSGPQGPSGPPGPK	12|Oxidation	240509_Sus2_4p.1280.1280. File:"240509_Sus2_4p.wiff", NativeID:"sample=1 period=1 cycle=2008 experiment=3"
GLTGPIGPPGPAGAPG	9|Oxidation|15|Oxidation	240509_Sus2_4p.2864.2864. File:"240509_Sus2_4p.wiff", NativeID:"sample=1 period=1 cycle=2594 experiment=2"
SAGPPGATGFPGAAGR	5|Oxidation|11|Oxidation	240509_Sus2_4p.1870.1870. File:"240509_Sus2_4p.wiff", NativeID:"sample=1 period=1 cycle=2130 experiment=4"
GEPGPPGPAGAAGPAGN	3|Oxidation|6|Oxidation|17|Deamidated	240509_Sus2_4p.1648.1648. File:"240509_Sus2_4p.wiff", NativeID:"sample=1 period=1 cycle=2077 experiment=5"
GEPGPAGLPGPPGER	3|Oxidation|9|Oxidation|12|Oxidation	240509_Sus2_4p.1747.1747. File:"240509_Sus2_4p.wiff", NativeID:"sample=1 period=1 cycle=2102 experiment=4"
GAPGDRGEPGPPGPAG	3|Oxidation|9|Oxidation|12|Oxidation	240509_Sus2_4p.1203.1203. File:"240509_Sus2_4p.wiff", NativeID:"sample=1 period=1 cycle=1988 experiment=5"
GSAGPPGATGFPGAAGR	6|Oxidation|12|Oxidation	240509_Sus2_4p.1829.1829. File:"240509_Sus2_4p.wiff", NativeID:"sample=1 period=1 cycle=2118 experiment=5"
GEPGPAGLPGPPGERG	3|Oxidation|9|Oxidation|12|Oxidation	240509_Sus2_4p.1777.1777. File:"240509_Sus2_4p.wiff", NativeID:"sample=1 period=1 cycle=2108 experiment=5"
ANGAPGIAGAPGFPGAR	2|Deamidated|5|Oxidation|11|Oxidation|14|Oxidation	240509_Sus2_4p.2316.2316. File:"240509_Sus2_4p.wiff", NativeID:"sample=1 period=1 cycle=2281 experiment=3"
DGLNGLPGPIGPPGPR	4|Deamidated|7|Oxidation|13|Oxidation|15|Oxidation	240509_Sus2_4p.3104.3104. File:"240509_Sus2_4p.wiff", NativeID:"sample=1 period=1 cycle=2795 experiment=2"
GANGAPGIAGAPGFPGAR	6|Oxidation|12|Oxidation|15|Oxidation	240509_Sus2_4p.2259.2259. File:"240509_Sus2_4p.wiff", NativeID:"sample=1 period=1 cycle=2258 experiment=5"
GLTGPIGPPGPAGAPGDK	9|Oxidation|15|Oxidation	240509_Sus2_4p.2396.2396. File:"240509_Sus2_4p.wiff", NativeID:"sample=1 period=1 cycle=2313 experiment=2"
GLTGPIGPPGPAGAPGDKG	9|Oxidation|15|Oxidation	240509_Sus2_4p.2405.2405. File:"240509_Sus2_4p.wiff", NativeID:"sample=1 period=1 cycle=2316 experiment=4"
DGEAGAQGPPGPAGPAGER	10|Oxidation	240509_Sus2_4p.1443.1443. File:"240509_Sus2_4p.wiff", NativeID:"sample=1 period=1 cycle=2039 experiment=4"
GEPGSPGENGAPGQMGPR	3|Oxidation|6|Oxidation|9|Deamidated|15|Oxidation	240509_Sus2_4p.1289.1289. File:"240509_Sus2_4p.wiff", NativeID:"sample=1 period=1 cycle=2009 experiment=7"
APGDKGETGPSGPAGPTGAR	2|Oxidation	240509_Sus2_4p.1221.1221. File:"240509_Sus2_4p.wiff", NativeID:"sample=1 period=1 cycle=1993 experiment=2"
VGPPGPSGNAGPPGPPGPAGK	4|Oxidation|13|Oxidation|18|Oxidation	240509_Sus2_4p.1561.1561. File:"240509_Sus2_4p.wiff", NativeID:"sample=1 period=1 cycle=2060 experiment=4"
GPPGPMGPPGLAGPPGESGR	3|Oxidation|9|Oxidation|15|Oxidation	240509_Sus2_4p.2329.2329. File:"240509_Sus2_4p.wiff", NativeID:"sample=1 period=1 cycle=2285 experiment=3"
GEPGPPGPAGFAGPPGADGQPGAK	3|Oxidation|6|Oxidation|15|Oxidation	240509_Sus2_4p.2222.2222. File:"240509_Sus2_4p.wiff", NativeID:"sample=1 period=1 cycle=2240 experiment=2"
GDAGAPGAPGSQGAPGLQGMPGER	6|Oxidation|9|Oxidation|15|Oxidation|21|Oxidation	240509_Sus2_4p.1894.1894. File:"240509_Sus2_4p.wiff", NativeID:"sample=1 period=1 cycle=2136 experiment=4"
GPPGSAGAPGKDGLNGLPGPIGPPGPR	3|Oxidation|15|Deamidated|18|Oxidation|24|Oxidation|26|Oxidation	240509_Sus2_4p.2472.2472. File:"240509_Sus2_4p.wiff", NativeID:"sample=1 period=1 cycle=2339 experiment=4"
GNDGATGAAGPPGPTGPAGPPGFPGAVGAK	12|Oxidation|21|Oxidation|24|Oxidation	240509_Sus2_4p.2546.2546. File:"240509_Sus2_4p.wiff", NativeID:"sample=1 period=1 cycle=2365 experiment=3"
GAPGDRGEPGPPGPAGFAGPPGADGQPGAK	3|Oxidation|11|Oxidation|12|Oxidation|21|Oxidation	240509_Sus2_4p.1979.1979. File:"240509_Sus2_4p.wiff", NativeID:"sample=1 period=1 cycle=2157 experiment=8"
GFSGLQGPPGPPGSPGEQGPSGASGPAGPR	9|Oxidation|12|Oxidation|15|Oxidation	240509_Sus2_4p.2518.2518. File:"240509_Sus2_4p.wiff", NativeID:"sample=1 period=1 cycle=2352 experiment=4"
GLTGPIGPPGPAGAPGDKGETGPSGPAGPTGAR	9|Oxidation|15|Oxidation	240509_Sus2_4p.2436.2436. File:"240509_Sus2_4p.wiff", NativeID:"sample=1 period=1 cycle=2326 experiment=4"
GEQGPAGSPGFQGLPGPAGPPGEAGKPGEQGVPGDLGAPGPSGAR	9|Oxidation|15|Oxidation|21|Oxidation|27|Oxidation|33|Oxidation|39|Oxidation	240509_Sus2_4p.2630.2630. File:"240509_Sus2_4p.wiff", NativeID:"sample=1 period=1 cycle=2425 experiment=3"
GLPGPPGSPGPQGFQGPPGEPGEPGASGPMGPR	3|Oxidation|9|Oxidation|15|Deamidated|18|Oxidation|21|Oxidation|24|Oxidation|30|Oxidation	240509_Sus2_4p.2503.2503. File:"240509_Sus2_4p.wiff", NativeID:"sample=1 period=1 cycle=2348 experiment=2"
XP_040834973.1 collagen alpha-1(II) chain isoform X1 [Ochotona curzoniae]
GLTGPIGPPG	9|Oxidation	240509_Sus2_4p.2711.2711. File:"240509_Sus2_4p.wiff", NativeID:"sample=1 period=1 cycle=2483 experiment=2"
GLTGPIGPPGPA	9|Oxidation	240509_Sus2_4p.3084.3084. File:"240509_Sus2_4p.wiff", NativeID:"sample=1 period=1 cycle=2778 experiment=2"
GLTGPIGPPGPAG	9|Oxidation	240509_Sus2_4p.2959.2959. File:"240509_Sus2_4p.wiff", NativeID:"sample=1 period=1 cycle=2672 experiment=2"
GLTGPIGPPGPAGA	9|Oxidation	240509_Sus2_4p.3112.3112. File:"240509_Sus2_4p.wiff", NativeID:"sample=1 period=1 cycle=2799 experiment=2"
GPPGATGFPGAAGR	3|Oxidation|9|Oxidation	240509_Sus2_4p.1743.1743. File:"240509_Sus2_4p.wiff", NativeID:"sample=1 period=1 cycle=2101 experiment=3"
GFPGLPGPSGEPGK	6|Oxidation	240509_Sus2_4p.2870.2870. File:"240509_Sus2_4p.wiff", NativeID:"sample=1 period=1 cycle=2598 experiment=2"
AQGPPGATGFPGAAGR	4|Oxidation|5|Oxidation|11|Oxidation	240509_Sus2_4p.1866.1866. File:"240509_Sus2_4p.wiff", NativeID:"sample=1 period=1 cycle=2129 experiment=5"
GLTGPIGPPGPAGANGEK	9|Oxidation|15|Deamidated	240509_Sus2_4p.2370.2370. File:"240509_Sus2_4p.wiff", NativeID:"sample=1 period=1 cycle=2296 experiment=3"
XP_040820670.1 LOW QUALITY PROTEIN: collagen alpha-2(I) chain [Ochotona curzoniae]
~VGPVGAAGPR		240509_Sus2_4p.1632.1632. File:"240509_Sus2_4p.wiff", NativeID:"sample=1 period=1 cycle=2074 experiment=2"
PGPIGPAGAR	1|Oxidation	240509_Sus2_4p.1591.1591. File:"240509_Sus2_4p.wiff", NativeID:"sample=1 period=1 cycle=2066 experiment=2"
~SVGPVGAAGPR		240509_Sus2_4p.1701.1701. File:"240509_Sus2_4p.wiff", NativeID:"sample=1 period=1 cycle=2092 experiment=2"
GAPGAVGAPGPAG	3|Oxidation|9|Oxidation	240509_Sus2_4p.1447.1447. File:"240509_Sus2_4p.wiff", NativeID:"sample=1 period=1 cycle=2040 experiment=4"
GLVGEPGPAGSK	6|Oxidation	240509_Sus2_4p.1623.1623. File:"240509_Sus2_4p.wiff", NativeID:"sample=1 period=1 cycle=2071 experiment=3"
~GLPGEFGLPGPA	3|Oxidation|9|Oxidation	240509_Sus2_4p.4311.4311. File:"240509_Sus2_4p.wiff", NativeID:"sample=1 period=1 cycle=3950 experiment=2"
GEPGNIGFPGPK	3|Oxidation|9|Oxidation	240509_Sus2_4p.2204.2204. File:"240509_Sus2_4p.wiff", NativeID:"sample=1 period=1 cycle=2228 experiment=3"
~EPGPAGSVGPVGAAGPR	2|Oxidation	240509_Sus2_4p.2094.2094. File:"240509_Sus2_4p.wiff", NativeID:"sample=1 period=1 cycle=2185 experiment=2"
~GEPGPAGSVGPVGAAGPR	3|Oxidation	240509_Sus2_4p.2077.2077. File:"240509_Sus2_4p.wiff", NativeID:"sample=1 period=1 cycle=2181 experiment=8"
GAAGLPGVAGAPGLPGPR	6|Oxidation|12|Oxidation|17|Oxidation	240509_Sus2_4p.2670.2670. File:"240509_Sus2_4p.wiff", NativeID:"sample=1 period=1 cycle=2454 experiment=2"
Taxonomic match: Hipposideros armiger Average Score= [0.6070784]
Containing these species:Hipposideros armiger
XP_019480273.1 PREDICTED: collagen alpha-2(I) chain [Hipposideros armiger]
GPPGATGFPGAAGR	3|Oxidation|9|Oxidation	240509_Sus2_4p.1743.1743. File:"240509_Sus2_4p.wiff", NativeID:"sample=1 period=1 cycle=2101 experiment=3"
GVVGPQGAR		240509_Sus2_4p.1325.1325. File:"240509_Sus2_4p.wiff", NativeID:"sample=1 period=1 cycle=2017 experiment=4"
GLVGEPGPAGSK	6|Oxidation	240509_Sus2_4p.1623.1623. File:"240509_Sus2_4p.wiff", NativeID:"sample=1 period=1 cycle=2071 experiment=3"
~GLPGEFGLPGPA	3|Oxidation|9|Oxidation	240509_Sus2_4p.4311.4311. File:"240509_Sus2_4p.wiff", NativeID:"sample=1 period=1 cycle=3950 experiment=2"
GEPGNIGFPGPK	3|Oxidation|9|Oxidation	240509_Sus2_4p.2204.2204. File:"240509_Sus2_4p.wiff", NativeID:"sample=1 period=1 cycle=2228 experiment=3"
~GLPGEFGLPGPAGPR	3|Oxidation|11|Oxidation	240509_Sus2_4p.3413.3413. File:"240509_Sus2_4p.wiff", NativeID:"sample=1 period=1 cycle=3072 experiment=2"
GDGGPPGATGFPGAAGR	6|Oxidation|12|Oxidation	240509_Sus2_4p.1861.1861. File:"240509_Sus2_4p.wiff", NativeID:"sample=1 period=1 cycle=2128 experiment=5"
GAAGLPGVAGAPGLPGPR	6|Oxidation|12|Oxidation|17|Oxidation	240509_Sus2_4p.2670.2670. File:"240509_Sus2_4p.wiff", NativeID:"sample=1 period=1 cycle=2454 experiment=2"
GPNGDSGRPGEPGLMGPR	3|Deamidated|9|Oxidation|12|Oxidation|15|Oxidation	240509_Sus2_4p.1334.1334. File:"240509_Sus2_4p.wiff", NativeID:"sample=1 period=1 cycle=2018 experiment=6"
TGETGAGGPPGFTGEK	10|Oxidation	240509_Sus2_4p.1721.1721. File:"240509_Sus2_4p.wiff", NativeID:"sample=1 period=1 cycle=2097 experiment=4"
XP_019481374.1 PREDICTED: collagen alpha-1(II) chain [Hipposideros armiger]
GLTGPIGPPG	9|Oxidation	240509_Sus2_4p.2711.2711. File:"240509_Sus2_4p.wiff", NativeID:"sample=1 period=1 cycle=2483 experiment=2"
GLTGPIGPPGPA	9|Oxidation	240509_Sus2_4p.3084.3084. File:"240509_Sus2_4p.wiff", NativeID:"sample=1 period=1 cycle=2778 experiment=2"
GLTGPIGPPGPAG	9|Oxidation	240509_Sus2_4p.2959.2959. File:"240509_Sus2_4p.wiff", NativeID:"sample=1 period=1 cycle=2672 experiment=2"
GLTGPIGPPGPAGA	9|Oxidation	240509_Sus2_4p.3112.3112. File:"240509_Sus2_4p.wiff", NativeID:"sample=1 period=1 cycle=2799 experiment=2"
GPPGATGFPGAAGR	3|Oxidation|9|Oxidation	240509_Sus2_4p.1743.1743. File:"240509_Sus2_4p.wiff", NativeID:"sample=1 period=1 cycle=2101 experiment=3"
GFPGLPGPSGEPGK	6|Oxidation	240509_Sus2_4p.2870.2870. File:"240509_Sus2_4p.wiff", NativeID:"sample=1 period=1 cycle=2598 experiment=2"
AQGPPGATGFPGAAGR	4|Oxidation|5|Oxidation|11|Oxidation	240509_Sus2_4p.1866.1866. File:"240509_Sus2_4p.wiff", NativeID:"sample=1 period=1 cycle=2129 experiment=5"
GLTGPIGPPGPAGANGEK	9|Oxidation|15|Deamidated	240509_Sus2_4p.2370.2370. File:"240509_Sus2_4p.wiff", NativeID:"sample=1 period=1 cycle=2296 experiment=3"
XP_019493986.1 PREDICTED: collagen alpha-1(I) chain [Hipposideros armiger]
GAAGLPGPK	6|Oxidation	240509_Sus2_4p.1427.1427. File:"240509_Sus2_4p.wiff", NativeID:"sample=1 period=1 cycle=2035 experiment=2"
GFSGLDGAK		240509_Sus2_4p.1991.1991. File:"240509_Sus2_4p.wiff", NativeID:"sample=1 period=1 cycle=2159 experiment=2"
GVQGPPGPAG	6|Oxidation	240509_Sus2_4p.1487.1487. File:"240509_Sus2_4p.wiff", NativeID:"sample=1 period=1 cycle=2048 experiment=3"
GLTGPIGPPG	9|Oxidation	240509_Sus2_4p.2711.2711. File:"240509_Sus2_4p.wiff", NativeID:"sample=1 period=1 cycle=2483 experiment=2"
GSEGPQGVR	6|Deamidated	240509_Sus2_4p.1197.1197. File:"240509_Sus2_4p.wiff", NativeID:"sample=1 period=1 cycle=1987 experiment=2"
GVVGLPGQR	6|Oxidation	240509_Sus2_4p.1956.1956. File:"240509_Sus2_4p.wiff", NativeID:"sample=1 period=1 cycle=2150 experiment=2"
PGEAGLPGAK	1|Oxidation|7|Oxidation	240509_Sus2_4p.1306.1306. File:"240509_Sus2_4p.wiff", NativeID:"sample=1 period=1 cycle=2013 experiment=2"
IAGAPGFPGAR	5|Oxidation|8|Oxidation	240509_Sus2_4p.2007.2007. File:"240509_Sus2_4p.wiff", NativeID:"sample=1 period=1 cycle=2162 experiment=2"
GFPGADGVAGPK	3|Oxidation	240509_Sus2_4p.2008.2008. File:"240509_Sus2_4p.wiff", NativeID:"sample=1 period=1 cycle=2162 experiment=3"
TPGPQGIAGQR	2|Oxidation	240509_Sus2_4p.1452.1452. File:"240509_Sus2_4p.wiff", NativeID:"sample=1 period=1 cycle=2041 experiment=3"
GIAGAPGFPGAR	6|Oxidation|9|Oxidation	240509_Sus2_4p.2176.2176. File:"240509_Sus2_4p.wiff", NativeID:"sample=1 period=1 cycle=2213 experiment=2"
GVQGPPGPAGPR	6|Oxidation	240509_Sus2_4p.1404.1404. File:"240509_Sus2_4p.wiff", NativeID:"sample=1 period=1 cycle=2032 experiment=5"
APGAPGPVGPAGK	2|Oxidation|5|Oxidation	240509_Sus2_4p.1284.1284. File:"240509_Sus2_4p.wiff", NativeID:"sample=1 period=1 cycle=2009 experiment=2"
TGPSGPAGPTGAR		240509_Sus2_4p.1263.1263. File:"240509_Sus2_4p.wiff", NativeID:"sample=1 period=1 cycle=2005 experiment=2"
GEPGPAGLPGPPG	3|Oxidation|9|Oxidation|12|Oxidation	240509_Sus2_4p.2134.2134. File:"240509_Sus2_4p.wiff", NativeID:"sample=1 period=1 cycle=2196 experiment=3"
GAPGAPGPVGPAGK	3|Oxidation|6|Oxidation	240509_Sus2_4p.1301.1301. File:"240509_Sus2_4p.wiff", NativeID:"sample=1 period=1 cycle=2011 experiment=5"
~GVPGPPGAVGAPGK	6|Oxidation	240509_Sus2_4p.1746.1746. File:"240509_Sus2_4p.wiff", NativeID:"sample=1 period=1 cycle=2102 experiment=3"
GQAGVMGFPGPK	9|Oxidation|11|Oxidation	240509_Sus2_4p.2543.2543. File:"240509_Sus2_4p.wiff", NativeID:"sample=1 period=1 cycle=2364 experiment=3"
GFSGLQGPPGPPG	9|Oxidation|12|Oxidation	240509_Sus2_4p.2629.2629. File:"240509_Sus2_4p.wiff", NativeID:"sample=1 period=1 cycle=2425 experiment=2"
GPPGATGFPGAAGR	3|Oxidation|9|Oxidation	240509_Sus2_4p.1743.1743. File:"240509_Sus2_4p.wiff", NativeID:"sample=1 period=1 cycle=2101 experiment=3"
ETGPSGPAGPTGAR		240509_Sus2_4p.1308.1308. File:"240509_Sus2_4p.wiff", NativeID:"sample=1 period=1 cycle=2013 experiment=4"
GLTGSPGSPGPDGK	6|Oxidation|9|Oxidation	240509_Sus2_4p.1251.1251. File:"240509_Sus2_4p.wiff", NativeID:"sample=1 period=1 cycle=2002 experiment=3"
VPGDLGAPGPSGAR	2|Oxidation|8|Oxidation	240509_Sus2_4p.1574.1574. File:"240509_Sus2_4p.wiff", NativeID:"sample=1 period=1 cycle=2062 experiment=5"
APGIAGAPGFPGAR	2|Oxidation|8|Oxidation|11|Oxidation	240509_Sus2_4p.2249.2249. File:"240509_Sus2_4p.wiff", NativeID:"sample=1 period=1 cycle=2256 experiment=2"
GETGPSGPAGPTGAR		240509_Sus2_4p.1313.1313. File:"240509_Sus2_4p.wiff", NativeID:"sample=1 period=1 cycle=2014 experiment=4"
GFPGLPGPSGEPGK	6|Oxidation	240509_Sus2_4p.2870.2870. File:"240509_Sus2_4p.wiff", NativeID:"sample=1 period=1 cycle=2598 experiment=2"
GEQGPSGASGPAGPR	3|Deamidated	240509_Sus2_4p.1264.1264. File:"240509_Sus2_4p.wiff", NativeID:"sample=1 period=1 cycle=2005 experiment=3"
SAGPPGATGFPGAAGR	5|Oxidation|11|Oxidation	240509_Sus2_4p.1870.1870. File:"240509_Sus2_4p.wiff", NativeID:"sample=1 period=1 cycle=2130 experiment=4"
GEPGPPGPAGAAGPAGN	3|Oxidation|6|Oxidation|17|Deamidated	240509_Sus2_4p.1648.1648. File:"240509_Sus2_4p.wiff", NativeID:"sample=1 period=1 cycle=2077 experiment=5"
GEPGPAGLPGPPGER	3|Oxidation|9|Oxidation|12|Oxidation	240509_Sus2_4p.1747.1747. File:"240509_Sus2_4p.wiff", NativeID:"sample=1 period=1 cycle=2102 experiment=4"
GAPGDRGEPGPPGPAG	3|Oxidation|9|Oxidation|12|Oxidation	240509_Sus2_4p.1203.1203. File:"240509_Sus2_4p.wiff", NativeID:"sample=1 period=1 cycle=1988 experiment=5"
GSAGPPGATGFPGAAGR	6|Oxidation|12|Oxidation	240509_Sus2_4p.1829.1829. File:"240509_Sus2_4p.wiff", NativeID:"sample=1 period=1 cycle=2118 experiment=5"
GEPGPAGLPGPPGERG	3|Oxidation|9|Oxidation|12|Oxidation	240509_Sus2_4p.1777.1777. File:"240509_Sus2_4p.wiff", NativeID:"sample=1 period=1 cycle=2108 experiment=5"
ANGAPGIAGAPGFPGAR	2|Deamidated|5|Oxidation|11|Oxidation|14|Oxidation	240509_Sus2_4p.2316.2316. File:"240509_Sus2_4p.wiff", NativeID:"sample=1 period=1 cycle=2281 experiment=3"
DGLNGLPGPIGPPGPR	4|Deamidated|7|Oxidation|13|Oxidation|15|Oxidation	240509_Sus2_4p.3104.3104. File:"240509_Sus2_4p.wiff", NativeID:"sample=1 period=1 cycle=2795 experiment=2"
GANGAPGIAGAPGFPGAR	6|Oxidation|12|Oxidation|15|Oxidation	240509_Sus2_4p.2259.2259. File:"240509_Sus2_4p.wiff", NativeID:"sample=1 period=1 cycle=2258 experiment=5"
GEPGSPGENGAPGQMGPR	3|Oxidation|6|Oxidation|9|Deamidated|15|Oxidation	240509_Sus2_4p.1289.1289. File:"240509_Sus2_4p.wiff", NativeID:"sample=1 period=1 cycle=2009 experiment=7"
APGDKGETGPSGPAGPTGAR	2|Oxidation	240509_Sus2_4p.1221.1221. File:"240509_Sus2_4p.wiff", NativeID:"sample=1 period=1 cycle=1993 experiment=2"
GPPGPMGPPGLAGPPGESGR	3|Oxidation|9|Oxidation|15|Oxidation	240509_Sus2_4p.2329.2329. File:"240509_Sus2_4p.wiff", NativeID:"sample=1 period=1 cycle=2285 experiment=3"
TGDAGPVGPPGPPGPPGPPGPPSG	10|Oxidation|13|Oxidation|16|Oxidation|19|Oxidation	240509_Sus2_4p.2224.2224. File:"240509_Sus2_4p.wiff", NativeID:"sample=1 period=1 cycle=2241 experiment=2"
GEPGPPGPAGFAGPPGADGQPGAK	3|Oxidation|6|Oxidation|15|Oxidation	240509_Sus2_4p.2222.2222. File:"240509_Sus2_4p.wiff", NativeID:"sample=1 period=1 cycle=2240 experiment=2"
GNDGATGAAGPPGPTGPAGPPGFPGAVGAK	12|Oxidation|21|Oxidation|24|Oxidation	240509_Sus2_4p.2546.2546. File:"240509_Sus2_4p.wiff", NativeID:"sample=1 period=1 cycle=2365 experiment=3"
GAPGDRGEPGPPGPAGFAGPPGADGQPGAK	3|Oxidation|11|Oxidation|12|Oxidation|21|Oxidation	240509_Sus2_4p.1979.1979. File:"240509_Sus2_4p.wiff", NativeID:"sample=1 period=1 cycle=2157 experiment=8"
GFSGLQGPPGPPGSPGEQGPSGASGPAGPR	9|Oxidation|12|Oxidation|15|Oxidation	240509_Sus2_4p.2518.2518. File:"240509_Sus2_4p.wiff", NativeID:"sample=1 period=1 cycle=2352 experiment=4"
GEQGPAGSPGFQGLPGPAGPPGEAGKPGEQGVPGDLGAPGPSGAR	9|Oxidation|15|Oxidation|21|Oxidation|27|Oxidation|33|Oxidation|39|Oxidation	240509_Sus2_4p.2630.2630. File:"240509_Sus2_4p.wiff", NativeID:"sample=1 period=1 cycle=2425 experiment=3"
*GSPGSDGPAGAPGTPGPQGIAGQR	12|Oxidation|23|Deamidated	240509_Sus2_4p.1996.1996. File:"240509_Sus2_4p.wiff", NativeID:"sample=1 period=1 cycle=2159 experiment=7"
~GLTGPIGPPGPSGAPGDK	15|Oxidation	240509_Sus2_4p.2423.2423. File:"240509_Sus2_4p.wiff", NativeID:"sample=1 period=1 cycle=2321 experiment=5"
GLTGPIGPPGPSG		240509_Sus2_4p.2983.2983. File:"240509_Sus2_4p.wiff", NativeID:"sample=1 period=1 cycle=2690 experiment=2"
*GLTGPIGPPGPSGAPGDKGETGPSGPAGPTGAR	9|Oxidation	240509_Sus2_4p.2409.2409. File:"240509_Sus2_4p.wiff", NativeID:"sample=1 period=1 cycle=2317 experiment=4"
Taxonomic match: Neomonachus schauinslandi Average Score= [0.60675621]
Containing these species:Neomonachus schauinslandi
XP_021560439.1 collagen alpha-1(II) chain isoform X1 [Neomonachus schauinslandi]
GLTGPIGPPG	9|Oxidation	240509_Sus2_4p.2711.2711. File:"240509_Sus2_4p.wiff", NativeID:"sample=1 period=1 cycle=2483 experiment=2"
GLTGPIGPPGPA	9|Oxidation	240509_Sus2_4p.3084.3084. File:"240509_Sus2_4p.wiff", NativeID:"sample=1 period=1 cycle=2778 experiment=2"
GLTGPIGPPGPAG	9|Oxidation	240509_Sus2_4p.2959.2959. File:"240509_Sus2_4p.wiff", NativeID:"sample=1 period=1 cycle=2672 experiment=2"
GLTGPIGPPGPAGA	9|Oxidation	240509_Sus2_4p.3112.3112. File:"240509_Sus2_4p.wiff", NativeID:"sample=1 period=1 cycle=2799 experiment=2"
GPPGATGFPGAAGR	3|Oxidation|9|Oxidation	240509_Sus2_4p.1743.1743. File:"240509_Sus2_4p.wiff", NativeID:"sample=1 period=1 cycle=2101 experiment=3"
GFPGLPGPSGEPGK	6|Oxidation	240509_Sus2_4p.2870.2870. File:"240509_Sus2_4p.wiff", NativeID:"sample=1 period=1 cycle=2598 experiment=2"
AQGPPGATGFPGAAGR	4|Oxidation|5|Oxidation|11|Oxidation	240509_Sus2_4p.1866.1866. File:"240509_Sus2_4p.wiff", NativeID:"sample=1 period=1 cycle=2129 experiment=5"
GLTGPIGPPGPAGANGEK	9|Oxidation|15|Deamidated	240509_Sus2_4p.2370.2370. File:"240509_Sus2_4p.wiff", NativeID:"sample=1 period=1 cycle=2296 experiment=3"
XP_021560003.1 collagen alpha-1(I) chain [Neomonachus schauinslandi]
GAAGLPGPK	6|Oxidation	240509_Sus2_4p.1427.1427. File:"240509_Sus2_4p.wiff", NativeID:"sample=1 period=1 cycle=2035 experiment=2"
GFSGLDGAK		240509_Sus2_4p.1991.1991. File:"240509_Sus2_4p.wiff", NativeID:"sample=1 period=1 cycle=2159 experiment=2"
GVQGPPGPAG	6|Oxidation	240509_Sus2_4p.1487.1487. File:"240509_Sus2_4p.wiff", NativeID:"sample=1 period=1 cycle=2048 experiment=3"
GLTGPIGPPG	9|Oxidation	240509_Sus2_4p.2711.2711. File:"240509_Sus2_4p.wiff", NativeID:"sample=1 period=1 cycle=2483 experiment=2"
GSEGPQGVR	6|Deamidated	240509_Sus2_4p.1197.1197. File:"240509_Sus2_4p.wiff", NativeID:"sample=1 period=1 cycle=1987 experiment=2"
GVVGLPGQR	6|Oxidation	240509_Sus2_4p.1956.1956. File:"240509_Sus2_4p.wiff", NativeID:"sample=1 period=1 cycle=2150 experiment=2"
PGEAGLPGAK	1|Oxidation|7|Oxidation	240509_Sus2_4p.1306.1306. File:"240509_Sus2_4p.wiff", NativeID:"sample=1 period=1 cycle=2013 experiment=2"
IAGAPGFPGAR	5|Oxidation|8|Oxidation	240509_Sus2_4p.2007.2007. File:"240509_Sus2_4p.wiff", NativeID:"sample=1 period=1 cycle=2162 experiment=2"
GLTGPIGPPGPA	9|Oxidation	240509_Sus2_4p.3084.3084. File:"240509_Sus2_4p.wiff", NativeID:"sample=1 period=1 cycle=2778 experiment=2"
GFPGADGVAGPK	3|Oxidation	240509_Sus2_4p.2008.2008. File:"240509_Sus2_4p.wiff", NativeID:"sample=1 period=1 cycle=2162 experiment=3"
TPGPQGIAGQR	2|Oxidation	240509_Sus2_4p.1452.1452. File:"240509_Sus2_4p.wiff", NativeID:"sample=1 period=1 cycle=2041 experiment=3"
GIAGAPGFPGAR	6|Oxidation|9|Oxidation	240509_Sus2_4p.2176.2176. File:"240509_Sus2_4p.wiff", NativeID:"sample=1 period=1 cycle=2213 experiment=2"
GVQGPPGPAGPR	6|Oxidation	240509_Sus2_4p.1404.1404. File:"240509_Sus2_4p.wiff", NativeID:"sample=1 period=1 cycle=2032 experiment=5"
GLTGPIGPPGPAG	9|Oxidation	240509_Sus2_4p.2959.2959. File:"240509_Sus2_4p.wiff", NativeID:"sample=1 period=1 cycle=2672 experiment=2"
APGAPGPVGPAGK	2|Oxidation|5|Oxidation	240509_Sus2_4p.1284.1284. File:"240509_Sus2_4p.wiff", NativeID:"sample=1 period=1 cycle=2009 experiment=2"
NAGPPGPPGPAGK	1|Deamidated|5|Oxidation|8|Oxidation	240509_Sus2_4p.1286.1286. File:"240509_Sus2_4p.wiff", NativeID:"sample=1 period=1 cycle=2009 experiment=4"
GAPGAPGPVGPAGK	3|Oxidation|6|Oxidation	240509_Sus2_4p.1301.1301. File:"240509_Sus2_4p.wiff", NativeID:"sample=1 period=1 cycle=2011 experiment=5"
GVPGPPGAVGPAGK	6|Oxidation	240509_Sus2_4p.1746.1746. File:"240509_Sus2_4p.wiff", NativeID:"sample=1 period=1 cycle=2102 experiment=3"
GQAGVMGFPGPK	9|Oxidation|11|Oxidation	240509_Sus2_4p.2543.2543. File:"240509_Sus2_4p.wiff", NativeID:"sample=1 period=1 cycle=2364 experiment=3"
GLTGPIGPPGPAGA	9|Oxidation	240509_Sus2_4p.3112.3112. File:"240509_Sus2_4p.wiff", NativeID:"sample=1 period=1 cycle=2799 experiment=2"
GFSGLQGPPGPPG	9|Oxidation|12|Oxidation	240509_Sus2_4p.2629.2629. File:"240509_Sus2_4p.wiff", NativeID:"sample=1 period=1 cycle=2425 experiment=2"
GPPGATGFPGAAGR	3|Oxidation|9|Oxidation	240509_Sus2_4p.1743.1743. File:"240509_Sus2_4p.wiff", NativeID:"sample=1 period=1 cycle=2101 experiment=3"
GLTGSPGSPGPDGK	6|Oxidation|9|Oxidation	240509_Sus2_4p.1251.1251. File:"240509_Sus2_4p.wiff", NativeID:"sample=1 period=1 cycle=2002 experiment=3"
~IAVPGPMGPSGPR	4|Oxidation|7|Oxidation	240509_Sus2_4p.2241.2241. File:"240509_Sus2_4p.wiff", NativeID:"sample=1 period=1 cycle=2250 experiment=2"
VPGDLGAPGPSGAR	2|Oxidation|8|Oxidation	240509_Sus2_4p.1574.1574. File:"240509_Sus2_4p.wiff", NativeID:"sample=1 period=1 cycle=2062 experiment=5"
APGIAGAPGFPGAR	2|Oxidation|8|Oxidation|11|Oxidation	240509_Sus2_4p.2249.2249. File:"240509_Sus2_4p.wiff", NativeID:"sample=1 period=1 cycle=2256 experiment=2"
GFPGLPGPSGEPGK	6|Oxidation	240509_Sus2_4p.2870.2870. File:"240509_Sus2_4p.wiff", NativeID:"sample=1 period=1 cycle=2598 experiment=2"
~GIAVPGPMGPSGPR	5|Oxidation|8|Oxidation	240509_Sus2_4p.2326.2326. File:"240509_Sus2_4p.wiff", NativeID:"sample=1 period=1 cycle=2284 experiment=3"
GEQGPSGASGPAGPR	3|Deamidated	240509_Sus2_4p.1264.1264. File:"240509_Sus2_4p.wiff", NativeID:"sample=1 period=1 cycle=2005 experiment=3"
GPSGPQGPSGPPGPK	12|Oxidation	240509_Sus2_4p.1280.1280. File:"240509_Sus2_4p.wiff", NativeID:"sample=1 period=1 cycle=2008 experiment=3"
GLTGPIGPPGPAGAPG	9|Oxidation|15|Oxidation	240509_Sus2_4p.2864.2864. File:"240509_Sus2_4p.wiff", NativeID:"sample=1 period=1 cycle=2594 experiment=2"
SAGPPGATGFPGAAGR	5|Oxidation|11|Oxidation	240509_Sus2_4p.1870.1870. File:"240509_Sus2_4p.wiff", NativeID:"sample=1 period=1 cycle=2130 experiment=4"
GEPGPPGPAGAAGPAGN	3|Oxidation|6|Oxidation|17|Deamidated	240509_Sus2_4p.1648.1648. File:"240509_Sus2_4p.wiff", NativeID:"sample=1 period=1 cycle=2077 experiment=5"
GAPGDRGEPGPPGPAG	3|Oxidation|9|Oxidation|12|Oxidation	240509_Sus2_4p.1203.1203. File:"240509_Sus2_4p.wiff", NativeID:"sample=1 period=1 cycle=1988 experiment=5"
GSAGPPGATGFPGAAGR	6|Oxidation|12|Oxidation	240509_Sus2_4p.1829.1829. File:"240509_Sus2_4p.wiff", NativeID:"sample=1 period=1 cycle=2118 experiment=5"
ANGAPGIAGAPGFPGAR	2|Deamidated|5|Oxidation|11|Oxidation|14|Oxidation	240509_Sus2_4p.2316.2316. File:"240509_Sus2_4p.wiff", NativeID:"sample=1 period=1 cycle=2281 experiment=3"
DGLNGLPGPIGPPGPR	4|Deamidated|7|Oxidation|13|Oxidation|15|Oxidation	240509_Sus2_4p.3104.3104. File:"240509_Sus2_4p.wiff", NativeID:"sample=1 period=1 cycle=2795 experiment=2"
GANGAPGIAGAPGFPGAR	6|Oxidation|12|Oxidation|15|Oxidation	240509_Sus2_4p.2259.2259. File:"240509_Sus2_4p.wiff", NativeID:"sample=1 period=1 cycle=2258 experiment=5"
GLTGPIGPPGPAGAPGDK	9|Oxidation|15|Oxidation	240509_Sus2_4p.2396.2396. File:"240509_Sus2_4p.wiff", NativeID:"sample=1 period=1 cycle=2313 experiment=2"
GLTGPIGPPGPAGAPGDKG	9|Oxidation|15|Oxidation	240509_Sus2_4p.2405.2405. File:"240509_Sus2_4p.wiff", NativeID:"sample=1 period=1 cycle=2316 experiment=4"
GEPGSPGENGAPGQMGPR	3|Oxidation|6|Oxidation|9|Deamidated|15|Oxidation	240509_Sus2_4p.1289.1289. File:"240509_Sus2_4p.wiff", NativeID:"sample=1 period=1 cycle=2009 experiment=7"
VGPPGPSGNAGPPGPPGPAGK	4|Oxidation|13|Oxidation|18|Oxidation	240509_Sus2_4p.1561.1561. File:"240509_Sus2_4p.wiff", NativeID:"sample=1 period=1 cycle=2060 experiment=4"
TGDAGPVGPPGPPGPPGPPGPPSG	10|Oxidation|13|Oxidation|16|Oxidation|19|Oxidation	240509_Sus2_4p.2224.2224. File:"240509_Sus2_4p.wiff", NativeID:"sample=1 period=1 cycle=2241 experiment=2"
GSPGADGPAGAPGTPGPQGIAGQR	3|Oxidation|12|Oxidation	240509_Sus2_4p.1898.1898. File:"240509_Sus2_4p.wiff", NativeID:"sample=1 period=1 cycle=2137 experiment=4"
GEPGPPGPAGFAGPPGADGQPGAK	3|Oxidation|6|Oxidation|15|Oxidation	240509_Sus2_4p.2222.2222. File:"240509_Sus2_4p.wiff", NativeID:"sample=1 period=1 cycle=2240 experiment=2"
GNDGATGAAGPPGPTGPAGPPGFPGAVGAK	12|Oxidation|21|Oxidation|24|Oxidation	240509_Sus2_4p.2546.2546. File:"240509_Sus2_4p.wiff", NativeID:"sample=1 period=1 cycle=2365 experiment=3"
GAPGDRGEPGPPGPAGFAGPPGADGQPGAK	3|Oxidation|11|Oxidation|12|Oxidation|21|Oxidation	240509_Sus2_4p.1979.1979. File:"240509_Sus2_4p.wiff", NativeID:"sample=1 period=1 cycle=2157 experiment=8"
GFSGLQGPPGPPGSPGEQGPSGASGPAGPR	9|Oxidation|12|Oxidation|15|Oxidation	240509_Sus2_4p.2518.2518. File:"240509_Sus2_4p.wiff", NativeID:"sample=1 period=1 cycle=2352 experiment=4"
XP_021545228.1 collagen alpha-2(I) chain [Neomonachus schauinslandi]
GPPGATGFPGAAGR	3|Oxidation|9|Oxidation	240509_Sus2_4p.1743.1743. File:"240509_Sus2_4p.wiff", NativeID:"sample=1 period=1 cycle=2101 experiment=3"
GHAGLAGAR		240509_Sus2_4p.1108.1108. File:"240509_Sus2_4p.wiff", NativeID:"sample=1 period=1 cycle=1919 experiment=2"
GVVGPQGAR		240509_Sus2_4p.1325.1325. File:"240509_Sus2_4p.wiff", NativeID:"sample=1 period=1 cycle=2017 experiment=4"
~VGPVGAAGPR		240509_Sus2_4p.1632.1632. File:"240509_Sus2_4p.wiff", NativeID:"sample=1 period=1 cycle=2074 experiment=2"
~SVGPVGAAGPR		240509_Sus2_4p.1701.1701. File:"240509_Sus2_4p.wiff", NativeID:"sample=1 period=1 cycle=2092 experiment=2"
GAPGAVGAPGPAG	3|Oxidation|9|Oxidation	240509_Sus2_4p.1447.1447. File:"240509_Sus2_4p.wiff", NativeID:"sample=1 period=1 cycle=2040 experiment=4"
GLVGEPGPAGSK	6|Oxidation	240509_Sus2_4p.1623.1623. File:"240509_Sus2_4p.wiff", NativeID:"sample=1 period=1 cycle=2071 experiment=3"
~GLPGEFGLPGPA	3|Oxidation|9|Oxidation	240509_Sus2_4p.4311.4311. File:"240509_Sus2_4p.wiff", NativeID:"sample=1 period=1 cycle=3950 experiment=2"
GEPGNIGFPGPK	3|Oxidation|9|Oxidation	240509_Sus2_4p.2204.2204. File:"240509_Sus2_4p.wiff", NativeID:"sample=1 period=1 cycle=2228 experiment=3"
GEAGPAGPAGPAGPR		240509_Sus2_4p.1533.1533. File:"240509_Sus2_4p.wiff", NativeID:"sample=1 period=1 cycle=2054 experiment=5"
~GLPGEFGLPGPAGPR	3|Oxidation|11|Oxidation	240509_Sus2_4p.3413.3413. File:"240509_Sus2_4p.wiff", NativeID:"sample=1 period=1 cycle=3072 experiment=2"
GDGGPPGATGFPGAAGR	6|Oxidation|12|Oxidation	240509_Sus2_4p.1861.1861. File:"240509_Sus2_4p.wiff", NativeID:"sample=1 period=1 cycle=2128 experiment=5"
~EPGPAGSVGPVGAAGPR	2|Oxidation	240509_Sus2_4p.2094.2094. File:"240509_Sus2_4p.wiff", NativeID:"sample=1 period=1 cycle=2185 experiment=2"
~GEPGPAGSVGPVGAAGPR	3|Oxidation	240509_Sus2_4p.2077.2077. File:"240509_Sus2_4p.wiff", NativeID:"sample=1 period=1 cycle=2181 experiment=8"
GAAGLPGVAGAPGLPGPR	6|Oxidation|12|Oxidation|17|Oxidation	240509_Sus2_4p.2670.2670. File:"240509_Sus2_4p.wiff", NativeID:"sample=1 period=1 cycle=2454 experiment=2"
GPNGDSGRPGEPGLMGPR	3|Deamidated|9|Oxidation|12|Oxidation|15|Oxidation	240509_Sus2_4p.1334.1334. File:"240509_Sus2_4p.wiff", NativeID:"sample=1 period=1 cycle=2018 experiment=6"
Taxonomic match: Nannospalax galili Average Score= [0.60465832]
Containing these species:Nannospalax galili
XP_008839510.1 collagen alpha-1(II) chain isoform X1 [Nannospalax galili]
GLTGPIGPPG	9|Oxidation	240509_Sus2_4p.2711.2711. File:"240509_Sus2_4p.wiff", NativeID:"sample=1 period=1 cycle=2483 experiment=2"
GLTGPIGPPGPA	9|Oxidation	240509_Sus2_4p.3084.3084. File:"240509_Sus2_4p.wiff", NativeID:"sample=1 period=1 cycle=2778 experiment=2"
GLTGPIGPPGPAG	9|Oxidation	240509_Sus2_4p.2959.2959. File:"240509_Sus2_4p.wiff", NativeID:"sample=1 period=1 cycle=2672 experiment=2"
GLTGPIGPPGPAGA	9|Oxidation	240509_Sus2_4p.3112.3112. File:"240509_Sus2_4p.wiff", NativeID:"sample=1 period=1 cycle=2799 experiment=2"
GPPGATGFPGAAGR	3|Oxidation|9|Oxidation	240509_Sus2_4p.1743.1743. File:"240509_Sus2_4p.wiff", NativeID:"sample=1 period=1 cycle=2101 experiment=3"
GFPGLPGPSGEPGK	6|Oxidation	240509_Sus2_4p.2870.2870. File:"240509_Sus2_4p.wiff", NativeID:"sample=1 period=1 cycle=2598 experiment=2"
AQGPPGATGFPGAAGR	4|Oxidation|5|Oxidation|11|Oxidation	240509_Sus2_4p.1866.1866. File:"240509_Sus2_4p.wiff", NativeID:"sample=1 period=1 cycle=2129 experiment=5"
GLTGPIGPPGPAGANGEK	9|Oxidation|15|Deamidated	240509_Sus2_4p.2370.2370. File:"240509_Sus2_4p.wiff", NativeID:"sample=1 period=1 cycle=2296 experiment=3"
XP_008836559.1 collagen alpha-1(I) chain isoform X1 [Nannospalax galili]
GAAGLPGPK	6|Oxidation	240509_Sus2_4p.1427.1427. File:"240509_Sus2_4p.wiff", NativeID:"sample=1 period=1 cycle=2035 experiment=2"
GFSGLDGAK		240509_Sus2_4p.1991.1991. File:"240509_Sus2_4p.wiff", NativeID:"sample=1 period=1 cycle=2159 experiment=2"
GVQGPPGPAG	6|Oxidation	240509_Sus2_4p.1487.1487. File:"240509_Sus2_4p.wiff", NativeID:"sample=1 period=1 cycle=2048 experiment=3"
GSEGPQGVR	6|Deamidated	240509_Sus2_4p.1197.1197. File:"240509_Sus2_4p.wiff", NativeID:"sample=1 period=1 cycle=1987 experiment=2"
GVVGLPGQR	6|Oxidation	240509_Sus2_4p.1956.1956. File:"240509_Sus2_4p.wiff", NativeID:"sample=1 period=1 cycle=2150 experiment=2"
PGEAGLPGAK	1|Oxidation|7|Oxidation	240509_Sus2_4p.1306.1306. File:"240509_Sus2_4p.wiff", NativeID:"sample=1 period=1 cycle=2013 experiment=2"
IAGAPGFPGAR	5|Oxidation|8|Oxidation	240509_Sus2_4p.2007.2007. File:"240509_Sus2_4p.wiff", NativeID:"sample=1 period=1 cycle=2162 experiment=2"
GFPGADGVAGPK	3|Oxidation	240509_Sus2_4p.2008.2008. File:"240509_Sus2_4p.wiff", NativeID:"sample=1 period=1 cycle=2162 experiment=3"
TPGPQGIAGQR	2|Oxidation	240509_Sus2_4p.1452.1452. File:"240509_Sus2_4p.wiff", NativeID:"sample=1 period=1 cycle=2041 experiment=3"
GIAGAPGFPGAR	6|Oxidation|9|Oxidation	240509_Sus2_4p.2176.2176. File:"240509_Sus2_4p.wiff", NativeID:"sample=1 period=1 cycle=2213 experiment=2"
GVQGPPGPAGPR	6|Oxidation	240509_Sus2_4p.1404.1404. File:"240509_Sus2_4p.wiff", NativeID:"sample=1 period=1 cycle=2032 experiment=5"
APGAPGPVGPAGK	2|Oxidation|5|Oxidation	240509_Sus2_4p.1284.1284. File:"240509_Sus2_4p.wiff", NativeID:"sample=1 period=1 cycle=2009 experiment=2"
TGPSGPAGPTGAR		240509_Sus2_4p.1263.1263. File:"240509_Sus2_4p.wiff", NativeID:"sample=1 period=1 cycle=2005 experiment=2"
GEPGPAGLPGPPG	3|Oxidation|9|Oxidation|12|Oxidation	240509_Sus2_4p.2134.2134. File:"240509_Sus2_4p.wiff", NativeID:"sample=1 period=1 cycle=2196 experiment=3"
GAPGAPGPVGPAGK	3|Oxidation|6|Oxidation	240509_Sus2_4p.1301.1301. File:"240509_Sus2_4p.wiff", NativeID:"sample=1 period=1 cycle=2011 experiment=5"
GVPGPPGAVGPAGK	6|Oxidation	240509_Sus2_4p.1746.1746. File:"240509_Sus2_4p.wiff", NativeID:"sample=1 period=1 cycle=2102 experiment=3"
GQAGVMGFPGPK	9|Oxidation|11|Oxidation	240509_Sus2_4p.2543.2543. File:"240509_Sus2_4p.wiff", NativeID:"sample=1 period=1 cycle=2364 experiment=3"
GFSGLQGPPGPPG	9|Oxidation|12|Oxidation	240509_Sus2_4p.2629.2629. File:"240509_Sus2_4p.wiff", NativeID:"sample=1 period=1 cycle=2425 experiment=2"
GPPGATGFPGAAGR	3|Oxidation|9|Oxidation	240509_Sus2_4p.1743.1743. File:"240509_Sus2_4p.wiff", NativeID:"sample=1 period=1 cycle=2101 experiment=3"
ETGPSGPAGPTGAR		240509_Sus2_4p.1308.1308. File:"240509_Sus2_4p.wiff", NativeID:"sample=1 period=1 cycle=2013 experiment=4"
GLTGSPGSPGPDGK	6|Oxidation|9|Oxidation	240509_Sus2_4p.1251.1251. File:"240509_Sus2_4p.wiff", NativeID:"sample=1 period=1 cycle=2002 experiment=3"
VPGDLGAPGPSGAR	2|Oxidation|8|Oxidation	240509_Sus2_4p.1574.1574. File:"240509_Sus2_4p.wiff", NativeID:"sample=1 period=1 cycle=2062 experiment=5"
APGIAGAPGFPGAR	2|Oxidation|8|Oxidation|11|Oxidation	240509_Sus2_4p.2249.2249. File:"240509_Sus2_4p.wiff", NativeID:"sample=1 period=1 cycle=2256 experiment=2"
GETGPSGPAGPTGAR		240509_Sus2_4p.1313.1313. File:"240509_Sus2_4p.wiff", NativeID:"sample=1 period=1 cycle=2014 experiment=4"
GFPGLPGPSGEPGK	6|Oxidation	240509_Sus2_4p.2870.2870. File:"240509_Sus2_4p.wiff", NativeID:"sample=1 period=1 cycle=2598 experiment=2"
GEQGPSGASGPAGPR	3|Deamidated	240509_Sus2_4p.1264.1264. File:"240509_Sus2_4p.wiff", NativeID:"sample=1 period=1 cycle=2005 experiment=3"
GPSGPQGPSGPPGPK	12|Oxidation	240509_Sus2_4p.1280.1280. File:"240509_Sus2_4p.wiff", NativeID:"sample=1 period=1 cycle=2008 experiment=3"
SAGPPGATGFPGAAGR	5|Oxidation|11|Oxidation	240509_Sus2_4p.1870.1870. File:"240509_Sus2_4p.wiff", NativeID:"sample=1 period=1 cycle=2130 experiment=4"
GEPGPPGPAGAAGPAGN	3|Oxidation|6|Oxidation|17|Deamidated	240509_Sus2_4p.1648.1648. File:"240509_Sus2_4p.wiff", NativeID:"sample=1 period=1 cycle=2077 experiment=5"
GEPGPAGLPGPPGER	3|Oxidation|9|Oxidation|12|Oxidation	240509_Sus2_4p.1747.1747. File:"240509_Sus2_4p.wiff", NativeID:"sample=1 period=1 cycle=2102 experiment=4"
GAPGDRGEPGPPGPAG	3|Oxidation|9|Oxidation|12|Oxidation	240509_Sus2_4p.1203.1203. File:"240509_Sus2_4p.wiff", NativeID:"sample=1 period=1 cycle=1988 experiment=5"
GSAGPPGATGFPGAAGR	6|Oxidation|12|Oxidation	240509_Sus2_4p.1829.1829. File:"240509_Sus2_4p.wiff", NativeID:"sample=1 period=1 cycle=2118 experiment=5"
GEPGPAGLPGPPGERG	3|Oxidation|9|Oxidation|12|Oxidation	240509_Sus2_4p.1777.1777. File:"240509_Sus2_4p.wiff", NativeID:"sample=1 period=1 cycle=2108 experiment=5"
ANGAPGIAGAPGFPGAR	2|Deamidated|5|Oxidation|11|Oxidation|14|Oxidation	240509_Sus2_4p.2316.2316. File:"240509_Sus2_4p.wiff", NativeID:"sample=1 period=1 cycle=2281 experiment=3"
DGLNGLPGPIGPPGPR	4|Deamidated|7|Oxidation|13|Oxidation|15|Oxidation	240509_Sus2_4p.3104.3104. File:"240509_Sus2_4p.wiff", NativeID:"sample=1 period=1 cycle=2795 experiment=2"
GANGAPGIAGAPGFPGAR	6|Oxidation|12|Oxidation|15|Oxidation	240509_Sus2_4p.2259.2259. File:"240509_Sus2_4p.wiff", NativeID:"sample=1 period=1 cycle=2258 experiment=5"
DGEAGAQGPPGPAGPAGER	10|Oxidation	240509_Sus2_4p.1443.1443. File:"240509_Sus2_4p.wiff", NativeID:"sample=1 period=1 cycle=2039 experiment=4"
GEPGSPGENGAPGQMGPR	3|Oxidation|6|Oxidation|9|Deamidated|15|Oxidation	240509_Sus2_4p.1289.1289. File:"240509_Sus2_4p.wiff", NativeID:"sample=1 period=1 cycle=2009 experiment=7"
APGDKGETGPSGPAGPTGAR	2|Oxidation	240509_Sus2_4p.1221.1221. File:"240509_Sus2_4p.wiff", NativeID:"sample=1 period=1 cycle=1993 experiment=2"
GPPGPMGPPGLAGPPGESGR	3|Oxidation|9|Oxidation|15|Oxidation	240509_Sus2_4p.2329.2329. File:"240509_Sus2_4p.wiff", NativeID:"sample=1 period=1 cycle=2285 experiment=3"
TGDAGPVGPPGPPGPPGPPGPPSG	10|Oxidation|13|Oxidation|16|Oxidation|19|Oxidation	240509_Sus2_4p.2224.2224. File:"240509_Sus2_4p.wiff", NativeID:"sample=1 period=1 cycle=2241 experiment=2"
~GAPGADGPAGSPGTPGPQGIAGQR	3|Oxidation|12|Oxidation	240509_Sus2_4p.1898.1898. File:"240509_Sus2_4p.wiff", NativeID:"sample=1 period=1 cycle=2137 experiment=4"
GEPGPPGPAGFAGPPGADGQPGAK	3|Oxidation|6|Oxidation|15|Oxidation	240509_Sus2_4p.2222.2222. File:"240509_Sus2_4p.wiff", NativeID:"sample=1 period=1 cycle=2240 experiment=2"
GNDGATGAAGPPGPTGPAGPPGFPGAVGAK	12|Oxidation|21|Oxidation|24|Oxidation	240509_Sus2_4p.2546.2546. File:"240509_Sus2_4p.wiff", NativeID:"sample=1 period=1 cycle=2365 experiment=3"
GAPGDRGEPGPPGPAGFAGPPGADGQPGAK	3|Oxidation|11|Oxidation|12|Oxidation|21|Oxidation	240509_Sus2_4p.1979.1979. File:"240509_Sus2_4p.wiff", NativeID:"sample=1 period=1 cycle=2157 experiment=8"
GFSGLQGPPGPPGSPGEQGPSGASGPAGPR	9|Oxidation|12|Oxidation|15|Oxidation	240509_Sus2_4p.2518.2518. File:"240509_Sus2_4p.wiff", NativeID:"sample=1 period=1 cycle=2352 experiment=4"
GEQGPAGSPGFQGLPGPAGPPGEAGKPGEQGVPGDLGAPGPSGAR	9|Oxidation|15|Oxidation|21|Oxidation|27|Oxidation|33|Oxidation|39|Oxidation	240509_Sus2_4p.2630.2630. File:"240509_Sus2_4p.wiff", NativeID:"sample=1 period=1 cycle=2425 experiment=3"
GLPGPPGSPGPQGFQGPPGEPGEPGASGPMGPR	3|Oxidation|9|Oxidation|15|Deamidated|18|Oxidation|21|Oxidation|24|Oxidation|30|Oxidation	240509_Sus2_4p.2503.2503. File:"240509_Sus2_4p.wiff", NativeID:"sample=1 period=1 cycle=2348 experiment=2"
XP_008820781.1 collagen alpha-2(I) chain isoform X1 [Nannospalax galili]
GVVGPQGAR		240509_Sus2_4p.1325.1325. File:"240509_Sus2_4p.wiff", NativeID:"sample=1 period=1 cycle=2017 experiment=4"
GAPGAVGAPGPAG	3|Oxidation|9|Oxidation	240509_Sus2_4p.1447.1447. File:"240509_Sus2_4p.wiff", NativeID:"sample=1 period=1 cycle=2040 experiment=4"
GLVGEPGPAGSK	6|Oxidation	240509_Sus2_4p.1623.1623. File:"240509_Sus2_4p.wiff", NativeID:"sample=1 period=1 cycle=2071 experiment=3"
~GLPGEFGLPGPA	3|Oxidation|9|Oxidation	240509_Sus2_4p.4311.4311. File:"240509_Sus2_4p.wiff", NativeID:"sample=1 period=1 cycle=3950 experiment=2"
~GLPGEFGLPGPAGPR	3|Oxidation|11|Oxidation	240509_Sus2_4p.3413.3413. File:"240509_Sus2_4p.wiff", NativeID:"sample=1 period=1 cycle=3072 experiment=2"
GPNGDSGRPGEPGLMGPR	3|Deamidated|9|Oxidation|12|Oxidation|15|Oxidation	240509_Sus2_4p.1334.1334. File:"240509_Sus2_4p.wiff", NativeID:"sample=1 period=1 cycle=2018 experiment=6"
GPPGAVGAPGPQGFQGPAGEPGEPGQTGPAGAR	2|Oxidation|11|Oxidation|15|Deamidated|21|Oxidation|24|Oxidation	240509_Sus2_4p.2358.2358. File:"240509_Sus2_4p.wiff", NativeID:"sample=1 period=1 cycle=2293 experiment=6"
~PGAVGPAGVR		240509_Sus2_4p.1660.1660. File:"240509_Sus2_4p.wiff", NativeID:"sample=1 period=1 cycle=2081 experiment=2"
GEQGPAGPPGFQGLPGPSGTAGEVGKPGER	9|Oxidation|27|Oxidation	240509_Sus2_4p.2648.2648. File:"240509_Sus2_4p.wiff", NativeID:"sample=1 period=1 cycle=2433 experiment=2"
Taxonomic match: Erinaceus europaeus Average Score= [0.60028092]
Containing these species:Erinaceus europaeus
XP_007516290.2 collagen alpha-1(II) chain isoform X1 [Erinaceus europaeus]
GLTGPIGPPG	9|Oxidation	240509_Sus2_4p.2711.2711. File:"240509_Sus2_4p.wiff", NativeID:"sample=1 period=1 cycle=2483 experiment=2"
GLTGPIGPPGPA	9|Oxidation	240509_Sus2_4p.3084.3084. File:"240509_Sus2_4p.wiff", NativeID:"sample=1 period=1 cycle=2778 experiment=2"
GLTGPIGPPGPAG	9|Oxidation	240509_Sus2_4p.2959.2959. File:"240509_Sus2_4p.wiff", NativeID:"sample=1 period=1 cycle=2672 experiment=2"
GLTGPIGPPGPAGA	9|Oxidation	240509_Sus2_4p.3112.3112. File:"240509_Sus2_4p.wiff", NativeID:"sample=1 period=1 cycle=2799 experiment=2"
GPPGATGFPGAAGR	3|Oxidation|9|Oxidation	240509_Sus2_4p.1743.1743. File:"240509_Sus2_4p.wiff", NativeID:"sample=1 period=1 cycle=2101 experiment=3"
GFPGLPGPSGEPGK	6|Oxidation	240509_Sus2_4p.2870.2870. File:"240509_Sus2_4p.wiff", NativeID:"sample=1 period=1 cycle=2598 experiment=2"
AQGPPGATGFPGAAGR	4|Oxidation|5|Oxidation|11|Oxidation	240509_Sus2_4p.1866.1866. File:"240509_Sus2_4p.wiff", NativeID:"sample=1 period=1 cycle=2129 experiment=5"
GLTGPIGPPGPAGANGEK	9|Oxidation|15|Deamidated	240509_Sus2_4p.2370.2370. File:"240509_Sus2_4p.wiff", NativeID:"sample=1 period=1 cycle=2296 experiment=3"
XP_060039762.1 collagen alpha-2(IV) chain [Erinaceus europaeus]
GAAGLPGPK	6|Oxidation	240509_Sus2_4p.1427.1427. File:"240509_Sus2_4p.wiff", NativeID:"sample=1 period=1 cycle=2035 experiment=2"
~GVLGVPGER	6|Oxidation	240509_Sus2_4p.2066.2066. File:"240509_Sus2_4p.wiff", NativeID:"sample=1 period=1 cycle=2179 experiment=2"
XP_007522561.1 collagen alpha-2(I) chain isoform X1 [Erinaceus europaeus]
GPPGATGFPGAAGR	3|Oxidation|9|Oxidation	240509_Sus2_4p.1743.1743. File:"240509_Sus2_4p.wiff", NativeID:"sample=1 period=1 cycle=2101 experiment=3"
GHAGLAGAR		240509_Sus2_4p.1108.1108. File:"240509_Sus2_4p.wiff", NativeID:"sample=1 period=1 cycle=1919 experiment=2"
GVVGPQGAR		240509_Sus2_4p.1325.1325. File:"240509_Sus2_4p.wiff", NativeID:"sample=1 period=1 cycle=2017 experiment=4"
PGPIGPAGAR	1|Oxidation	240509_Sus2_4p.1591.1591. File:"240509_Sus2_4p.wiff", NativeID:"sample=1 period=1 cycle=2066 experiment=2"
GLVGEPGPAGSK	6|Oxidation	240509_Sus2_4p.1623.1623. File:"240509_Sus2_4p.wiff", NativeID:"sample=1 period=1 cycle=2071 experiment=3"
~GLPGEFGLPGPA	3|Oxidation|9|Oxidation	240509_Sus2_4p.4311.4311. File:"240509_Sus2_4p.wiff", NativeID:"sample=1 period=1 cycle=3950 experiment=2"
GEPGNIGFPGPK	3|Oxidation|9|Oxidation	240509_Sus2_4p.2204.2204. File:"240509_Sus2_4p.wiff", NativeID:"sample=1 period=1 cycle=2228 experiment=3"
GEAGPAGPAGPAGPR		240509_Sus2_4p.1533.1533. File:"240509_Sus2_4p.wiff", NativeID:"sample=1 period=1 cycle=2054 experiment=5"
GFPGSPGNVGPAGK	3|Oxidation|6|Oxidation	240509_Sus2_4p.1654.1654. File:"240509_Sus2_4p.wiff", NativeID:"sample=1 period=1 cycle=2079 experiment=2"
~GLPGEFGLPGPAGPR	3|Oxidation|11|Oxidation	240509_Sus2_4p.3413.3413. File:"240509_Sus2_4p.wiff", NativeID:"sample=1 period=1 cycle=3072 experiment=2"
GDGGPPGATGFPGAAGR	6|Oxidation|12|Oxidation	240509_Sus2_4p.1861.1861. File:"240509_Sus2_4p.wiff", NativeID:"sample=1 period=1 cycle=2128 experiment=5"
GAAGLPGVAGAPGLPGPR	6|Oxidation|12|Oxidation|17|Oxidation	240509_Sus2_4p.2670.2670. File:"240509_Sus2_4p.wiff", NativeID:"sample=1 period=1 cycle=2454 experiment=2"
SVGEPGPLGIAGPPGAR	5|Oxidation|14|Oxidation	240509_Sus2_4p.2806.2806. File:"240509_Sus2_4p.wiff", NativeID:"sample=1 period=1 cycle=2558 experiment=2"
GPPGAVGNPGVNGAPGEAGR	2|Oxidation|9|Oxidation|12|Deamidated|15|Oxidation	240509_Sus2_4p.1357.1357. File:"240509_Sus2_4p.wiff", NativeID:"sample=1 period=1 cycle=2024 experiment=5"
XP_007525671.1 collagen alpha-1(I) chain isoform X1 [Erinaceus europaeus]
GAAGLPGPK	6|Oxidation	240509_Sus2_4p.1427.1427. File:"240509_Sus2_4p.wiff", NativeID:"sample=1 period=1 cycle=2035 experiment=2"
GFSGLDGAK		240509_Sus2_4p.1991.1991. File:"240509_Sus2_4p.wiff", NativeID:"sample=1 period=1 cycle=2159 experiment=2"
GVQGPPGPAG	6|Oxidation	240509_Sus2_4p.1487.1487. File:"240509_Sus2_4p.wiff", NativeID:"sample=1 period=1 cycle=2048 experiment=3"
GLTGPIGPPG	9|Oxidation	240509_Sus2_4p.2711.2711. File:"240509_Sus2_4p.wiff", NativeID:"sample=1 period=1 cycle=2483 experiment=2"
GSEGPQGVR	6|Deamidated	240509_Sus2_4p.1197.1197. File:"240509_Sus2_4p.wiff", NativeID:"sample=1 period=1 cycle=1987 experiment=2"
GVVGLPGQR	6|Oxidation	240509_Sus2_4p.1956.1956. File:"240509_Sus2_4p.wiff", NativeID:"sample=1 period=1 cycle=2150 experiment=2"
PGEAGLPGAK	1|Oxidation|7|Oxidation	240509_Sus2_4p.1306.1306. File:"240509_Sus2_4p.wiff", NativeID:"sample=1 period=1 cycle=2013 experiment=2"
IAGAPGFPGAR	5|Oxidation|8|Oxidation	240509_Sus2_4p.2007.2007. File:"240509_Sus2_4p.wiff", NativeID:"sample=1 period=1 cycle=2162 experiment=2"
GLTGPIGPPGPA	9|Oxidation	240509_Sus2_4p.3084.3084. File:"240509_Sus2_4p.wiff", NativeID:"sample=1 period=1 cycle=2778 experiment=2"
TPGPQGIAGQR	2|Oxidation	240509_Sus2_4p.1452.1452. File:"240509_Sus2_4p.wiff", NativeID:"sample=1 period=1 cycle=2041 experiment=3"
GIAGAPGFPGAR	6|Oxidation|9|Oxidation	240509_Sus2_4p.2176.2176. File:"240509_Sus2_4p.wiff", NativeID:"sample=1 period=1 cycle=2213 experiment=2"
GVQGPPGPAGPR	6|Oxidation	240509_Sus2_4p.1404.1404. File:"240509_Sus2_4p.wiff", NativeID:"sample=1 period=1 cycle=2032 experiment=5"
GLTGPIGPPGPAG	9|Oxidation	240509_Sus2_4p.2959.2959. File:"240509_Sus2_4p.wiff", NativeID:"sample=1 period=1 cycle=2672 experiment=2"
APGAPGPVGPAGK	2|Oxidation|5|Oxidation	240509_Sus2_4p.1284.1284. File:"240509_Sus2_4p.wiff", NativeID:"sample=1 period=1 cycle=2009 experiment=2"
GAPGAPGPVGPAGK	3|Oxidation|6|Oxidation	240509_Sus2_4p.1301.1301. File:"240509_Sus2_4p.wiff", NativeID:"sample=1 period=1 cycle=2011 experiment=5"
GVPGPPGAVGPAGK	6|Oxidation	240509_Sus2_4p.1746.1746. File:"240509_Sus2_4p.wiff", NativeID:"sample=1 period=1 cycle=2102 experiment=3"
GQAGVMGFPGPK	9|Oxidation|11|Oxidation	240509_Sus2_4p.2543.2543. File:"240509_Sus2_4p.wiff", NativeID:"sample=1 period=1 cycle=2364 experiment=3"
GLTGPIGPPGPAGA	9|Oxidation	240509_Sus2_4p.3112.3112. File:"240509_Sus2_4p.wiff", NativeID:"sample=1 period=1 cycle=2799 experiment=2"
GFSGLQGPPGPPG	9|Oxidation|12|Oxidation	240509_Sus2_4p.2629.2629. File:"240509_Sus2_4p.wiff", NativeID:"sample=1 period=1 cycle=2425 experiment=2"
GPPGATGFPGAAGR	3|Oxidation|9|Oxidation	240509_Sus2_4p.1743.1743. File:"240509_Sus2_4p.wiff", NativeID:"sample=1 period=1 cycle=2101 experiment=3"
GLTGSPGSPGPDGK	6|Oxidation|9|Oxidation	240509_Sus2_4p.1251.1251. File:"240509_Sus2_4p.wiff", NativeID:"sample=1 period=1 cycle=2002 experiment=3"
APGIAGAPGFPGAR	2|Oxidation|8|Oxidation|11|Oxidation	240509_Sus2_4p.2249.2249. File:"240509_Sus2_4p.wiff", NativeID:"sample=1 period=1 cycle=2256 experiment=2"
GFPGLPGPSGEPGK	6|Oxidation	240509_Sus2_4p.2870.2870. File:"240509_Sus2_4p.wiff", NativeID:"sample=1 period=1 cycle=2598 experiment=2"
GEQGPSGASGPAGPR	3|Deamidated	240509_Sus2_4p.1264.1264. File:"240509_Sus2_4p.wiff", NativeID:"sample=1 period=1 cycle=2005 experiment=3"
GPSGPQGPSGPPGPK	12|Oxidation	240509_Sus2_4p.1280.1280. File:"240509_Sus2_4p.wiff", NativeID:"sample=1 period=1 cycle=2008 experiment=3"
GLTGPIGPPGPAGAPG	9|Oxidation|15|Oxidation	240509_Sus2_4p.2864.2864. File:"240509_Sus2_4p.wiff", NativeID:"sample=1 period=1 cycle=2594 experiment=2"
GEPGPPGPAGAAGPAGN	3|Oxidation|6|Oxidation|17|Deamidated	240509_Sus2_4p.1648.1648. File:"240509_Sus2_4p.wiff", NativeID:"sample=1 period=1 cycle=2077 experiment=5"
GAPGDRGEPGPPGPAG	3|Oxidation|9|Oxidation|12|Oxidation	240509_Sus2_4p.1203.1203. File:"240509_Sus2_4p.wiff", NativeID:"sample=1 period=1 cycle=1988 experiment=5"
GETGPAGRPGEAGPPG	9|Oxidation|15|Oxidation	240509_Sus2_4p.1186.1186. File:"240509_Sus2_4p.wiff", NativeID:"sample=1 period=1 cycle=1982 experiment=3"
PGEAGPPGPPGPAGEK	1|Oxidation|7|Oxidation|10|Oxidation	240509_Sus2_4p.1296.1296. File:"240509_Sus2_4p.wiff", NativeID:"sample=1 period=1 cycle=2010 experiment=7"
ANGAPGIAGAPGFPGAR	2|Deamidated|5|Oxidation|11|Oxidation|14|Oxidation	240509_Sus2_4p.2316.2316. File:"240509_Sus2_4p.wiff", NativeID:"sample=1 period=1 cycle=2281 experiment=3"
DGLNGLPGPIGPPGPR	4|Deamidated|7|Oxidation|13|Oxidation|15|Oxidation	240509_Sus2_4p.3104.3104. File:"240509_Sus2_4p.wiff", NativeID:"sample=1 period=1 cycle=2795 experiment=2"
GANGAPGIAGAPGFPGAR	6|Oxidation|12|Oxidation|15|Oxidation	240509_Sus2_4p.2259.2259. File:"240509_Sus2_4p.wiff", NativeID:"sample=1 period=1 cycle=2258 experiment=5"
GLTGPIGPPGPAGAPGDK	9|Oxidation|15|Oxidation	240509_Sus2_4p.2396.2396. File:"240509_Sus2_4p.wiff", NativeID:"sample=1 period=1 cycle=2313 experiment=2"
GLTGPIGPPGPAGAPGDKG	9|Oxidation|15|Oxidation	240509_Sus2_4p.2405.2405. File:"240509_Sus2_4p.wiff", NativeID:"sample=1 period=1 cycle=2316 experiment=4"
DGEAGAQGPPGPAGPAGER	10|Oxidation	240509_Sus2_4p.1443.1443. File:"240509_Sus2_4p.wiff", NativeID:"sample=1 period=1 cycle=2039 experiment=4"
GEPGSPGENGAPGQMGPR	3|Oxidation|6|Oxidation|9|Deamidated|15|Oxidation	240509_Sus2_4p.1289.1289. File:"240509_Sus2_4p.wiff", NativeID:"sample=1 period=1 cycle=2009 experiment=7"
GPPGPMGPPGLAGPPGESGR	3|Oxidation|9|Oxidation|15|Oxidation	240509_Sus2_4p.2329.2329. File:"240509_Sus2_4p.wiff", NativeID:"sample=1 period=1 cycle=2285 experiment=3"
TGDAGPVGPPGPPGPPGPPGPPSG	10|Oxidation|13|Oxidation|16|Oxidation|19|Oxidation	240509_Sus2_4p.2224.2224. File:"240509_Sus2_4p.wiff", NativeID:"sample=1 period=1 cycle=2241 experiment=2"
GEPGPPGPAGFAGPPGADGQPGAK	3|Oxidation|6|Oxidation|15|Oxidation	240509_Sus2_4p.2222.2222. File:"240509_Sus2_4p.wiff", NativeID:"sample=1 period=1 cycle=2240 experiment=2"
GETGPAGRPGEAGPPGPPGPAGEK	9|Oxidation|15|Oxidation|18|Oxidation	240509_Sus2_4p.1276.1276. File:"240509_Sus2_4p.wiff", NativeID:"sample=1 period=1 cycle=2007 experiment=5"
GDAGAPGAPGSQGAPGLQGMPGER	6|Oxidation|9|Oxidation|15|Oxidation|21|Oxidation	240509_Sus2_4p.1894.1894. File:"240509_Sus2_4p.wiff", NativeID:"sample=1 period=1 cycle=2136 experiment=4"
GNDGATGAAGPPGPTGPAGPPGFPGAVGAK	12|Oxidation|21|Oxidation|24|Oxidation	240509_Sus2_4p.2546.2546. File:"240509_Sus2_4p.wiff", NativeID:"sample=1 period=1 cycle=2365 experiment=3"
GAPGDRGEPGPPGPAGFAGPPGADGQPGAK	3|Oxidation|11|Oxidation|12|Oxidation|21|Oxidation	240509_Sus2_4p.1979.1979. File:"240509_Sus2_4p.wiff", NativeID:"sample=1 period=1 cycle=2157 experiment=8"
GFSGLQGPPGPPGSPGEQGPSGASGPAGPR	9|Oxidation|12|Oxidation|15|Oxidation	240509_Sus2_4p.2518.2518. File:"240509_Sus2_4p.wiff", NativeID:"sample=1 period=1 cycle=2352 experiment=4"
GLPGPPGSPGPQGFQGPPGEPGEPGASGPMGPR	3|Oxidation|9|Oxidation|15|Deamidated|18|Oxidation|21|Oxidation|24|Oxidation|30|Oxidation	240509_Sus2_4p.2503.2503. File:"240509_Sus2_4p.wiff", NativeID:"sample=1 period=1 cycle=2348 experiment=2"
Taxonomic match: Mesoplodon densirostris Average Score= [0.57494747]
Containing these species:Mesoplodon densirostris
XP_059963578.1 collagen alpha-2(I) chain [Mesoplodon densirostris]
GPPGATGFPGAAGR	3|Oxidation|9|Oxidation	240509_Sus2_4p.1743.1743. File:"240509_Sus2_4p.wiff", NativeID:"sample=1 period=1 cycle=2101 experiment=3"
GVVGPQGAR		240509_Sus2_4p.1325.1325. File:"240509_Sus2_4p.wiff", NativeID:"sample=1 period=1 cycle=2017 experiment=4"
AAGPAGPIGSR		240509_Sus2_4p.1597.1597. File:"240509_Sus2_4p.wiff", NativeID:"sample=1 period=1 cycle=2067 experiment=2"
GAPGAVGAPGPAG	3|Oxidation|9|Oxidation	240509_Sus2_4p.1447.1447. File:"240509_Sus2_4p.wiff", NativeID:"sample=1 period=1 cycle=2040 experiment=4"
GLVGEPGPAGSK	6|Oxidation	240509_Sus2_4p.1623.1623. File:"240509_Sus2_4p.wiff", NativeID:"sample=1 period=1 cycle=2071 experiment=3"
GEPGNIGFPGPK	3|Oxidation|9|Oxidation	240509_Sus2_4p.2204.2204. File:"240509_Sus2_4p.wiff", NativeID:"sample=1 period=1 cycle=2228 experiment=3"
ESGAAGPAGPIGSR		240509_Sus2_4p.1669.1669. File:"240509_Sus2_4p.wiff", NativeID:"sample=1 period=1 cycle=2083 experiment=2"
GAPGAVGAPGPAGANG	3|Oxidation|11|Oxidation|15|Deamidated	240509_Sus2_4p.1461.1461. File:"240509_Sus2_4p.wiff", NativeID:"sample=1 period=1 cycle=2043 experiment=4"
GFPGSPGNVGPAGK	3|Oxidation|6|Oxidation	240509_Sus2_4p.1654.1654. File:"240509_Sus2_4p.wiff", NativeID:"sample=1 period=1 cycle=2079 experiment=2"
TAGPSGPSGLPGER	11|Oxidation	240509_Sus2_4p.1652.1652. File:"240509_Sus2_4p.wiff", NativeID:"sample=1 period=1 cycle=2078 experiment=4"
GPPGESGAAGPAGPIG	3|Oxidation	240509_Sus2_4p.2238.2238. File:"240509_Sus2_4p.wiff", NativeID:"sample=1 period=1 cycle=2249 experiment=2"
GDGGPPGATGFPGAAGR	6|Oxidation|12|Oxidation	240509_Sus2_4p.1861.1861. File:"240509_Sus2_4p.wiff", NativeID:"sample=1 period=1 cycle=2128 experiment=5"
TGETGASGPPGFAGEK	10|Oxidation	240509_Sus2_4p.1761.1761. File:"240509_Sus2_4p.wiff", NativeID:"sample=1 period=1 cycle=2105 experiment=5"
GAPGAVGAPGPAGANGDR	3|Oxidation|9|Oxidation	240509_Sus2_4p.1282.1282. File:"240509_Sus2_4p.wiff", NativeID:"sample=1 period=1 cycle=2008 experiment=5"
GPPGESGAAGPAGPIGSR	3|Oxidation	240509_Sus2_4p.1752.1752. File:"240509_Sus2_4p.wiff", NativeID:"sample=1 period=1 cycle=2103 experiment=5"
GAAGLPGVAGAPGLPGPR	6|Oxidation|12|Oxidation|17|Oxidation	240509_Sus2_4p.2670.2670. File:"240509_Sus2_4p.wiff", NativeID:"sample=1 period=1 cycle=2454 experiment=2"
GAPGTAGPSGPSGLPGER	3|Oxidation|15|Oxidation	240509_Sus2_4p.1702.1702. File:"240509_Sus2_4p.wiff", NativeID:"sample=1 period=1 cycle=2092 experiment=3"
GPPGAVGNPGVNGAPGEAGR	2|Oxidation|9|Oxidation|12|Deamidated|15|Oxidation	240509_Sus2_4p.1357.1357. File:"240509_Sus2_4p.wiff", NativeID:"sample=1 period=1 cycle=2024 experiment=5"
XP_059970027.1 collagen alpha-1(II) chain isoform X1 [Mesoplodon densirostris]
GLTGPIGPPG	9|Oxidation	240509_Sus2_4p.2711.2711. File:"240509_Sus2_4p.wiff", NativeID:"sample=1 period=1 cycle=2483 experiment=2"
GLTGPIGPPGPA	9|Oxidation	240509_Sus2_4p.3084.3084. File:"240509_Sus2_4p.wiff", NativeID:"sample=1 period=1 cycle=2778 experiment=2"
GLTGPIGPPGPAG	9|Oxidation	240509_Sus2_4p.2959.2959. File:"240509_Sus2_4p.wiff", NativeID:"sample=1 period=1 cycle=2672 experiment=2"
GLTGPIGPPGPAGA	9|Oxidation	240509_Sus2_4p.3112.3112. File:"240509_Sus2_4p.wiff", NativeID:"sample=1 period=1 cycle=2799 experiment=2"
GPPGATGFPGAAGR	3|Oxidation|9|Oxidation	240509_Sus2_4p.1743.1743. File:"240509_Sus2_4p.wiff", NativeID:"sample=1 period=1 cycle=2101 experiment=3"
GFPGLPGPSGEPGK	6|Oxidation	240509_Sus2_4p.2870.2870. File:"240509_Sus2_4p.wiff", NativeID:"sample=1 period=1 cycle=2598 experiment=2"
AQGPPGATGFPGAAGR	4|Oxidation|5|Oxidation|11|Oxidation	240509_Sus2_4p.1866.1866. File:"240509_Sus2_4p.wiff", NativeID:"sample=1 period=1 cycle=2129 experiment=5"
GLTGPIGPPGPAGANGEK	9|Oxidation|15|Deamidated	240509_Sus2_4p.2370.2370. File:"240509_Sus2_4p.wiff", NativeID:"sample=1 period=1 cycle=2296 experiment=3"
XP_059938244.1 collagen alpha-1(I) chain [Mesoplodon densirostris]
GAAGLPGPK	6|Oxidation	240509_Sus2_4p.1427.1427. File:"240509_Sus2_4p.wiff", NativeID:"sample=1 period=1 cycle=2035 experiment=2"
GFSGLDGAK		240509_Sus2_4p.1991.1991. File:"240509_Sus2_4p.wiff", NativeID:"sample=1 period=1 cycle=2159 experiment=2"
GLTGPIGPPG	9|Oxidation	240509_Sus2_4p.2711.2711. File:"240509_Sus2_4p.wiff", NativeID:"sample=1 period=1 cycle=2483 experiment=2"
GSEGPQGVR	6|Deamidated	240509_Sus2_4p.1197.1197. File:"240509_Sus2_4p.wiff", NativeID:"sample=1 period=1 cycle=1987 experiment=2"
GVVGLPGQR	6|Oxidation	240509_Sus2_4p.1956.1956. File:"240509_Sus2_4p.wiff", NativeID:"sample=1 period=1 cycle=2150 experiment=2"
PGEAGLPGAK	1|Oxidation|7|Oxidation	240509_Sus2_4p.1306.1306. File:"240509_Sus2_4p.wiff", NativeID:"sample=1 period=1 cycle=2013 experiment=2"
IAGAPGFPGAR	5|Oxidation|8|Oxidation	240509_Sus2_4p.2007.2007. File:"240509_Sus2_4p.wiff", NativeID:"sample=1 period=1 cycle=2162 experiment=2"
GLTGPIGPPGPA	9|Oxidation	240509_Sus2_4p.3084.3084. File:"240509_Sus2_4p.wiff", NativeID:"sample=1 period=1 cycle=2778 experiment=2"
TPGPQGIAGQR	2|Oxidation	240509_Sus2_4p.1452.1452. File:"240509_Sus2_4p.wiff", NativeID:"sample=1 period=1 cycle=2041 experiment=3"
GIAGAPGFPGAR	6|Oxidation|9|Oxidation	240509_Sus2_4p.2176.2176. File:"240509_Sus2_4p.wiff", NativeID:"sample=1 period=1 cycle=2213 experiment=2"
GLTGPIGPPGPAG	9|Oxidation	240509_Sus2_4p.2959.2959. File:"240509_Sus2_4p.wiff", NativeID:"sample=1 period=1 cycle=2672 experiment=2"
APGAPGPVGPAGK	2|Oxidation|5|Oxidation	240509_Sus2_4p.1284.1284. File:"240509_Sus2_4p.wiff", NativeID:"sample=1 period=1 cycle=2009 experiment=2"
TGPSGPAGPTGAR		240509_Sus2_4p.1263.1263. File:"240509_Sus2_4p.wiff", NativeID:"sample=1 period=1 cycle=2005 experiment=2"
GEPGPAGLPGPPG	3|Oxidation|9|Oxidation|12|Oxidation	240509_Sus2_4p.2134.2134. File:"240509_Sus2_4p.wiff", NativeID:"sample=1 period=1 cycle=2196 experiment=3"
GAPGAPGPVGPAGK	3|Oxidation|6|Oxidation	240509_Sus2_4p.1301.1301. File:"240509_Sus2_4p.wiff", NativeID:"sample=1 period=1 cycle=2011 experiment=5"
GQAGVMGFPGPK	9|Oxidation|11|Oxidation	240509_Sus2_4p.2543.2543. File:"240509_Sus2_4p.wiff", NativeID:"sample=1 period=1 cycle=2364 experiment=3"
GLTGPIGPPGPAGA	9|Oxidation	240509_Sus2_4p.3112.3112. File:"240509_Sus2_4p.wiff", NativeID:"sample=1 period=1 cycle=2799 experiment=2"
GFSGLQGPPGPPG	9|Oxidation|12|Oxidation	240509_Sus2_4p.2629.2629. File:"240509_Sus2_4p.wiff", NativeID:"sample=1 period=1 cycle=2425 experiment=2"
GPPGATGFPGAAGR	3|Oxidation|9|Oxidation	240509_Sus2_4p.1743.1743. File:"240509_Sus2_4p.wiff", NativeID:"sample=1 period=1 cycle=2101 experiment=3"
ETGPSGPAGPTGAR		240509_Sus2_4p.1308.1308. File:"240509_Sus2_4p.wiff", NativeID:"sample=1 period=1 cycle=2013 experiment=4"
GLTGSPGSPGPDGK	6|Oxidation|9|Oxidation	240509_Sus2_4p.1251.1251. File:"240509_Sus2_4p.wiff", NativeID:"sample=1 period=1 cycle=2002 experiment=3"
ISVPGPMGPSGPR	7|Oxidation	240509_Sus2_4p.2241.2241. File:"240509_Sus2_4p.wiff", NativeID:"sample=1 period=1 cycle=2250 experiment=2"
GETGPSGPAGPTGAR		240509_Sus2_4p.1313.1313. File:"240509_Sus2_4p.wiff", NativeID:"sample=1 period=1 cycle=2014 experiment=4"
GFPGLPGPSGEPGK	6|Oxidation	240509_Sus2_4p.2870.2870. File:"240509_Sus2_4p.wiff", NativeID:"sample=1 period=1 cycle=2598 experiment=2"
GISVPGPMGPSGPR	8|Oxidation	240509_Sus2_4p.2326.2326. File:"240509_Sus2_4p.wiff", NativeID:"sample=1 period=1 cycle=2284 experiment=3"
GEQGPSGASGPAGPR	3|Deamidated	240509_Sus2_4p.1264.1264. File:"240509_Sus2_4p.wiff", NativeID:"sample=1 period=1 cycle=2005 experiment=3"
GLTGPIGPPGPAGAPG	9|Oxidation|15|Oxidation	240509_Sus2_4p.2864.2864. File:"240509_Sus2_4p.wiff", NativeID:"sample=1 period=1 cycle=2594 experiment=2"
SAGPPGATGFPGAAGR	5|Oxidation|11|Oxidation	240509_Sus2_4p.1870.1870. File:"240509_Sus2_4p.wiff", NativeID:"sample=1 period=1 cycle=2130 experiment=4"
GEPGPAGLPGPPGER	3|Oxidation|9|Oxidation|12|Oxidation	240509_Sus2_4p.1747.1747. File:"240509_Sus2_4p.wiff", NativeID:"sample=1 period=1 cycle=2102 experiment=4"
GAPGDRGEPGPPGPAG	3|Oxidation|9|Oxidation|12|Oxidation	240509_Sus2_4p.1203.1203. File:"240509_Sus2_4p.wiff", NativeID:"sample=1 period=1 cycle=1988 experiment=5"
GSAGPPGATGFPGAAGR	6|Oxidation|12|Oxidation	240509_Sus2_4p.1829.1829. File:"240509_Sus2_4p.wiff", NativeID:"sample=1 period=1 cycle=2118 experiment=5"
GEPGPAGLPGPPGERG	3|Oxidation|9|Oxidation|12|Oxidation	240509_Sus2_4p.1777.1777. File:"240509_Sus2_4p.wiff", NativeID:"sample=1 period=1 cycle=2108 experiment=5"
DGLNGLPGPIGPPGPR	4|Deamidated|7|Oxidation|13|Oxidation|15|Oxidation	240509_Sus2_4p.3104.3104. File:"240509_Sus2_4p.wiff", NativeID:"sample=1 period=1 cycle=2795 experiment=2"
GLTGPIGPPGPAGAPGDK	9|Oxidation|15|Oxidation	240509_Sus2_4p.2396.2396. File:"240509_Sus2_4p.wiff", NativeID:"sample=1 period=1 cycle=2313 experiment=2"
GLTGPIGPPGPAGAPGDKG	9|Oxidation|15|Oxidation	240509_Sus2_4p.2405.2405. File:"240509_Sus2_4p.wiff", NativeID:"sample=1 period=1 cycle=2316 experiment=4"
DGEAGAQGPPGPAGPAGER	10|Oxidation	240509_Sus2_4p.1443.1443. File:"240509_Sus2_4p.wiff", NativeID:"sample=1 period=1 cycle=2039 experiment=4"
GEPGSPGENGAPGQMGPR	3|Oxidation|6|Oxidation|9|Deamidated|15|Oxidation	240509_Sus2_4p.1289.1289. File:"240509_Sus2_4p.wiff", NativeID:"sample=1 period=1 cycle=2009 experiment=7"
APGDKGETGPSGPAGPTGAR	2|Oxidation	240509_Sus2_4p.1221.1221. File:"240509_Sus2_4p.wiff", NativeID:"sample=1 period=1 cycle=1993 experiment=2"
GPPGPMGPPGLAGPPGESGR	3|Oxidation|9|Oxidation|15|Oxidation	240509_Sus2_4p.2329.2329. File:"240509_Sus2_4p.wiff", NativeID:"sample=1 period=1 cycle=2285 experiment=3"
GSPGADGPAGAPGTPGPQGIAGQR	3|Oxidation|12|Oxidation	240509_Sus2_4p.1898.1898. File:"240509_Sus2_4p.wiff", NativeID:"sample=1 period=1 cycle=2137 experiment=4"
GEPGPPGPAGFAGPPGADGQPGAK	3|Oxidation|6|Oxidation|15|Oxidation	240509_Sus2_4p.2222.2222. File:"240509_Sus2_4p.wiff", NativeID:"sample=1 period=1 cycle=2240 experiment=2"
GAPGDRGEPGPPGPAGFAGPPGADGQPGAK	3|Oxidation|11|Oxidation|12|Oxidation|21|Oxidation	240509_Sus2_4p.1979.1979. File:"240509_Sus2_4p.wiff", NativeID:"sample=1 period=1 cycle=2157 experiment=8"
GFSGLQGPPGPPGSPGEQGPSGASGPAGPR	9|Oxidation|12|Oxidation|15|Oxidation	240509_Sus2_4p.2518.2518. File:"240509_Sus2_4p.wiff", NativeID:"sample=1 period=1 cycle=2352 experiment=4"
GLTGPIGPPGPAGAPGDKGETGPSGPAGPTGAR	9|Oxidation|15|Oxidation	240509_Sus2_4p.2436.2436. File:"240509_Sus2_4p.wiff", NativeID:"sample=1 period=1 cycle=2326 experiment=4"
*GANGSPGIAGAPGFPGAR	12|Oxidation|15|Oxidation	240509_Sus2_4p.2254.2254. File:"240509_Sus2_4p.wiff", NativeID:"sample=1 period=1 cycle=2257 experiment=5"
Taxonomic match: Sorex araneus Average Score= [0.56184788]
Containing these species:Sorex araneus
XP_054990052.1 collagen alpha-2(I) chain [Sorex araneus]
GPPGATGFPGAAGR	3|Oxidation|9|Oxidation	240509_Sus2_4p.1743.1743. File:"240509_Sus2_4p.wiff", NativeID:"sample=1 period=1 cycle=2101 experiment=3"
GVVGPQGAR		240509_Sus2_4p.1325.1325. File:"240509_Sus2_4p.wiff", NativeID:"sample=1 period=1 cycle=2017 experiment=4"
~AAGPAGPLGSR		240509_Sus2_4p.1597.1597. File:"240509_Sus2_4p.wiff", NativeID:"sample=1 period=1 cycle=2067 experiment=2"
~GLPGEFGLPGPA	3|Oxidation|9|Oxidation	240509_Sus2_4p.4311.4311. File:"240509_Sus2_4p.wiff", NativeID:"sample=1 period=1 cycle=3950 experiment=2"
GEPGNIGFPGPK	3|Oxidation|9|Oxidation	240509_Sus2_4p.2204.2204. File:"240509_Sus2_4p.wiff", NativeID:"sample=1 period=1 cycle=2228 experiment=3"
~ESGAAGPAGPLGSR		240509_Sus2_4p.1669.1669. File:"240509_Sus2_4p.wiff", NativeID:"sample=1 period=1 cycle=2083 experiment=2"
~GPPGESGAAGPAGPLG	3|Oxidation	240509_Sus2_4p.2238.2238. File:"240509_Sus2_4p.wiff", NativeID:"sample=1 period=1 cycle=2249 experiment=2"
~GLPGEFGLPGPAGPR	3|Oxidation|11|Oxidation	240509_Sus2_4p.3413.3413. File:"240509_Sus2_4p.wiff", NativeID:"sample=1 period=1 cycle=3072 experiment=2"
GDGGPPGATGFPGAAGR	6|Oxidation|12|Oxidation	240509_Sus2_4p.1861.1861. File:"240509_Sus2_4p.wiff", NativeID:"sample=1 period=1 cycle=2128 experiment=5"
~GPPGESGAAGPAGPLGSR	3|Oxidation	240509_Sus2_4p.1752.1752. File:"240509_Sus2_4p.wiff", NativeID:"sample=1 period=1 cycle=2103 experiment=5"
GAAGLPGVAGAPGLPGPR	6|Oxidation|12|Oxidation|17|Oxidation	240509_Sus2_4p.2670.2670. File:"240509_Sus2_4p.wiff", NativeID:"sample=1 period=1 cycle=2454 experiment=2"
GPPGAVGNPGVNGAPGEAGR	2|Oxidation|9|Oxidation|12|Deamidated|15|Oxidation	240509_Sus2_4p.1357.1357. File:"240509_Sus2_4p.wiff", NativeID:"sample=1 period=1 cycle=2024 experiment=5"
XP_004610486.1 collagen alpha-1(II) chain [Sorex araneus]
GLTGPIGPPG	9|Oxidation	240509_Sus2_4p.2711.2711. File:"240509_Sus2_4p.wiff", NativeID:"sample=1 period=1 cycle=2483 experiment=2"
GLTGPIGPPGPA	9|Oxidation	240509_Sus2_4p.3084.3084. File:"240509_Sus2_4p.wiff", NativeID:"sample=1 period=1 cycle=2778 experiment=2"
GLTGPIGPPGPAG	9|Oxidation	240509_Sus2_4p.2959.2959. File:"240509_Sus2_4p.wiff", NativeID:"sample=1 period=1 cycle=2672 experiment=2"
GLTGPIGPPGPAGA	9|Oxidation	240509_Sus2_4p.3112.3112. File:"240509_Sus2_4p.wiff", NativeID:"sample=1 period=1 cycle=2799 experiment=2"
GPPGATGFPGAAGR	3|Oxidation|9|Oxidation	240509_Sus2_4p.1743.1743. File:"240509_Sus2_4p.wiff", NativeID:"sample=1 period=1 cycle=2101 experiment=3"
GFPGLPGPSGEPGK	6|Oxidation	240509_Sus2_4p.2870.2870. File:"240509_Sus2_4p.wiff", NativeID:"sample=1 period=1 cycle=2598 experiment=2"
AQGPPGATGFPGAAGR	4|Oxidation|5|Oxidation|11|Oxidation	240509_Sus2_4p.1866.1866. File:"240509_Sus2_4p.wiff", NativeID:"sample=1 period=1 cycle=2129 experiment=5"
GLTGPIGPPGPAGANGEK	9|Oxidation|15|Deamidated	240509_Sus2_4p.2370.2370. File:"240509_Sus2_4p.wiff", NativeID:"sample=1 period=1 cycle=2296 experiment=3"
XP_004608727.1 collagen alpha-1(I) chain [Sorex araneus]
GAAGLPGPK	6|Oxidation	240509_Sus2_4p.1427.1427. File:"240509_Sus2_4p.wiff", NativeID:"sample=1 period=1 cycle=2035 experiment=2"
GFSGLDGAK		240509_Sus2_4p.1991.1991. File:"240509_Sus2_4p.wiff", NativeID:"sample=1 period=1 cycle=2159 experiment=2"
GVQGPPGPAG	6|Oxidation	240509_Sus2_4p.1487.1487. File:"240509_Sus2_4p.wiff", NativeID:"sample=1 period=1 cycle=2048 experiment=3"
GLTGPIGPPG	9|Oxidation	240509_Sus2_4p.2711.2711. File:"240509_Sus2_4p.wiff", NativeID:"sample=1 period=1 cycle=2483 experiment=2"
GSEGPQGVR	6|Deamidated	240509_Sus2_4p.1197.1197. File:"240509_Sus2_4p.wiff", NativeID:"sample=1 period=1 cycle=1987 experiment=2"
GVVGLPGQR	6|Oxidation	240509_Sus2_4p.1956.1956. File:"240509_Sus2_4p.wiff", NativeID:"sample=1 period=1 cycle=2150 experiment=2"
PGEAGLPGAK	1|Oxidation|7|Oxidation	240509_Sus2_4p.1306.1306. File:"240509_Sus2_4p.wiff", NativeID:"sample=1 period=1 cycle=2013 experiment=2"
IAGAPGFPGAR	5|Oxidation|8|Oxidation	240509_Sus2_4p.2007.2007. File:"240509_Sus2_4p.wiff", NativeID:"sample=1 period=1 cycle=2162 experiment=2"
GLTGPIGPPGPA	9|Oxidation	240509_Sus2_4p.3084.3084. File:"240509_Sus2_4p.wiff", NativeID:"sample=1 period=1 cycle=2778 experiment=2"
TPGPQGIAGQR	2|Oxidation	240509_Sus2_4p.1452.1452. File:"240509_Sus2_4p.wiff", NativeID:"sample=1 period=1 cycle=2041 experiment=3"
GIAGAPGFPGAR	6|Oxidation|9|Oxidation	240509_Sus2_4p.2176.2176. File:"240509_Sus2_4p.wiff", NativeID:"sample=1 period=1 cycle=2213 experiment=2"
GVQGPPGPAGPR	6|Oxidation	240509_Sus2_4p.1404.1404. File:"240509_Sus2_4p.wiff", NativeID:"sample=1 period=1 cycle=2032 experiment=5"
GLTGPIGPPGPAG	9|Oxidation	240509_Sus2_4p.2959.2959. File:"240509_Sus2_4p.wiff", NativeID:"sample=1 period=1 cycle=2672 experiment=2"
APGAPGPVGPAGK	2|Oxidation|5|Oxidation	240509_Sus2_4p.1284.1284. File:"240509_Sus2_4p.wiff", NativeID:"sample=1 period=1 cycle=2009 experiment=2"
GAPGAPGPVGPAGK	3|Oxidation|6|Oxidation	240509_Sus2_4p.1301.1301. File:"240509_Sus2_4p.wiff", NativeID:"sample=1 period=1 cycle=2011 experiment=5"
GVPGPPGAVGPAGK	6|Oxidation	240509_Sus2_4p.1746.1746. File:"240509_Sus2_4p.wiff", NativeID:"sample=1 period=1 cycle=2102 experiment=3"
GQAGVMGFPGPK	9|Oxidation|11|Oxidation	240509_Sus2_4p.2543.2543. File:"240509_Sus2_4p.wiff", NativeID:"sample=1 period=1 cycle=2364 experiment=3"
GLTGPIGPPGPAGA	9|Oxidation	240509_Sus2_4p.3112.3112. File:"240509_Sus2_4p.wiff", NativeID:"sample=1 period=1 cycle=2799 experiment=2"
GFSGLQGPPGPPG	9|Oxidation|12|Oxidation	240509_Sus2_4p.2629.2629. File:"240509_Sus2_4p.wiff", NativeID:"sample=1 period=1 cycle=2425 experiment=2"
GPPGATGFPGAAGR	3|Oxidation|9|Oxidation	240509_Sus2_4p.1743.1743. File:"240509_Sus2_4p.wiff", NativeID:"sample=1 period=1 cycle=2101 experiment=3"
GLTGSPGSPGPDGK	6|Oxidation|9|Oxidation	240509_Sus2_4p.1251.1251. File:"240509_Sus2_4p.wiff", NativeID:"sample=1 period=1 cycle=2002 experiment=3"
ISVPGPMGPSGPR	7|Oxidation	240509_Sus2_4p.2241.2241. File:"240509_Sus2_4p.wiff", NativeID:"sample=1 period=1 cycle=2250 experiment=2"
APGIAGAPGFPGAR	2|Oxidation|8|Oxidation|11|Oxidation	240509_Sus2_4p.2249.2249. File:"240509_Sus2_4p.wiff", NativeID:"sample=1 period=1 cycle=2256 experiment=2"
GFPGLPGPSGEPGK	6|Oxidation	240509_Sus2_4p.2870.2870. File:"240509_Sus2_4p.wiff", NativeID:"sample=1 period=1 cycle=2598 experiment=2"
GISVPGPMGPSGPR	8|Oxidation	240509_Sus2_4p.2326.2326. File:"240509_Sus2_4p.wiff", NativeID:"sample=1 period=1 cycle=2284 experiment=3"
GEQGPSGASGPAGPR	3|Deamidated	240509_Sus2_4p.1264.1264. File:"240509_Sus2_4p.wiff", NativeID:"sample=1 period=1 cycle=2005 experiment=3"
GPSGPQGPSGPPGPK	12|Oxidation	240509_Sus2_4p.1280.1280. File:"240509_Sus2_4p.wiff", NativeID:"sample=1 period=1 cycle=2008 experiment=3"
GLTGPIGPPGPAGAPG	9|Oxidation|15|Oxidation	240509_Sus2_4p.2864.2864. File:"240509_Sus2_4p.wiff", NativeID:"sample=1 period=1 cycle=2594 experiment=2"
SAGPPGATGFPGAAGR	5|Oxidation|11|Oxidation	240509_Sus2_4p.1870.1870. File:"240509_Sus2_4p.wiff", NativeID:"sample=1 period=1 cycle=2130 experiment=4"
GEPGPPGPAGAAGPAGN	3|Oxidation|6|Oxidation|17|Deamidated	240509_Sus2_4p.1648.1648. File:"240509_Sus2_4p.wiff", NativeID:"sample=1 period=1 cycle=2077 experiment=5"
GAPGDRGEPGPPGPAG	3|Oxidation|9|Oxidation|12|Oxidation	240509_Sus2_4p.1203.1203. File:"240509_Sus2_4p.wiff", NativeID:"sample=1 period=1 cycle=1988 experiment=5"
GSAGPPGATGFPGAAGR	6|Oxidation|12|Oxidation	240509_Sus2_4p.1829.1829. File:"240509_Sus2_4p.wiff", NativeID:"sample=1 period=1 cycle=2118 experiment=5"
ANGAPGIAGAPGFPGAR	2|Deamidated|5|Oxidation|11|Oxidation|14|Oxidation	240509_Sus2_4p.2316.2316. File:"240509_Sus2_4p.wiff", NativeID:"sample=1 period=1 cycle=2281 experiment=3"
DGLNGLPGPIGPPGPR	4|Deamidated|7|Oxidation|13|Oxidation|15|Oxidation	240509_Sus2_4p.3104.3104. File:"240509_Sus2_4p.wiff", NativeID:"sample=1 period=1 cycle=2795 experiment=2"
GANGAPGIAGAPGFPGAR	6|Oxidation|12|Oxidation|15|Oxidation	240509_Sus2_4p.2259.2259. File:"240509_Sus2_4p.wiff", NativeID:"sample=1 period=1 cycle=2258 experiment=5"
GLTGPIGPPGPAGAPGDK	9|Oxidation|15|Oxidation	240509_Sus2_4p.2396.2396. File:"240509_Sus2_4p.wiff", NativeID:"sample=1 period=1 cycle=2313 experiment=2"
GLTGPIGPPGPAGAPGDKG	9|Oxidation|15|Oxidation	240509_Sus2_4p.2405.2405. File:"240509_Sus2_4p.wiff", NativeID:"sample=1 period=1 cycle=2316 experiment=4"
GEPGSPGENGAPGQMGPR	3|Oxidation|6|Oxidation|9|Deamidated|15|Oxidation	240509_Sus2_4p.1289.1289. File:"240509_Sus2_4p.wiff", NativeID:"sample=1 period=1 cycle=2009 experiment=7"
GPPGPMGPPGLAGPPGESGR	3|Oxidation|9|Oxidation|15|Oxidation	240509_Sus2_4p.2329.2329. File:"240509_Sus2_4p.wiff", NativeID:"sample=1 period=1 cycle=2285 experiment=3"
TGDAGPVGPPGPPGPPGPPGPPSG	10|Oxidation|13|Oxidation|16|Oxidation|19|Oxidation	240509_Sus2_4p.2224.2224. File:"240509_Sus2_4p.wiff", NativeID:"sample=1 period=1 cycle=2241 experiment=2"
GEPGPPGPAGFAGPPGADGQPGAK	3|Oxidation|6|Oxidation|15|Oxidation	240509_Sus2_4p.2222.2222. File:"240509_Sus2_4p.wiff", NativeID:"sample=1 period=1 cycle=2240 experiment=2"
GDAGAPGAPGSQGAPGLQGMPGER	6|Oxidation|9|Oxidation|15|Oxidation|21|Oxidation	240509_Sus2_4p.1894.1894. File:"240509_Sus2_4p.wiff", NativeID:"sample=1 period=1 cycle=2136 experiment=4"
GNDGATGAAGPPGPTGPAGPPGFPGAVGAK	12|Oxidation|21|Oxidation|24|Oxidation	240509_Sus2_4p.2546.2546. File:"240509_Sus2_4p.wiff", NativeID:"sample=1 period=1 cycle=2365 experiment=3"
GAPGDRGEPGPPGPAGFAGPPGADGQPGAK	3|Oxidation|11|Oxidation|12|Oxidation|21|Oxidation	240509_Sus2_4p.1979.1979. File:"240509_Sus2_4p.wiff", NativeID:"sample=1 period=1 cycle=2157 experiment=8"
GFSGLQGPPGPPGSPGEQGPSGASGPAGPR	9|Oxidation|12|Oxidation|15|Oxidation	240509_Sus2_4p.2518.2518. File:"240509_Sus2_4p.wiff", NativeID:"sample=1 period=1 cycle=2352 experiment=4"
Taxonomic match: Orycteropus afer afer Average Score= [0.54394382]
Containing these species:Orycteropus afer afer
XP_007936080.1 collagen alpha-1(II) chain [Orycteropus afer afer]
GLTGPIGPPG	9|Oxidation	240509_Sus2_4p.2711.2711. File:"240509_Sus2_4p.wiff", NativeID:"sample=1 period=1 cycle=2483 experiment=2"
GLTGPIGPPGPA	9|Oxidation	240509_Sus2_4p.3084.3084. File:"240509_Sus2_4p.wiff", NativeID:"sample=1 period=1 cycle=2778 experiment=2"
GLTGPIGPPGPAG	9|Oxidation	240509_Sus2_4p.2959.2959. File:"240509_Sus2_4p.wiff", NativeID:"sample=1 period=1 cycle=2672 experiment=2"
GLTGPIGPPGPAGA	9|Oxidation	240509_Sus2_4p.3112.3112. File:"240509_Sus2_4p.wiff", NativeID:"sample=1 period=1 cycle=2799 experiment=2"
GPPGATGFPGAAGR	3|Oxidation|9|Oxidation	240509_Sus2_4p.1743.1743. File:"240509_Sus2_4p.wiff", NativeID:"sample=1 period=1 cycle=2101 experiment=3"
GFPGLPGPSGEPGK	6|Oxidation	240509_Sus2_4p.2870.2870. File:"240509_Sus2_4p.wiff", NativeID:"sample=1 period=1 cycle=2598 experiment=2"
AQGPPGATGFPGAAGR	4|Oxidation|5|Oxidation|11|Oxidation	240509_Sus2_4p.1866.1866. File:"240509_Sus2_4p.wiff", NativeID:"sample=1 period=1 cycle=2129 experiment=5"
GLTGPIGPPGPAGANGEK	9|Oxidation|15|Deamidated	240509_Sus2_4p.2370.2370. File:"240509_Sus2_4p.wiff", NativeID:"sample=1 period=1 cycle=2296 experiment=3"
XP_007937996.1 collagen alpha-2(I) chain [Orycteropus afer afer]
GVVGPQGAR		240509_Sus2_4p.1325.1325. File:"240509_Sus2_4p.wiff", NativeID:"sample=1 period=1 cycle=2017 experiment=4"
GLVGEPGPAGSK	6|Oxidation	240509_Sus2_4p.1623.1623. File:"240509_Sus2_4p.wiff", NativeID:"sample=1 period=1 cycle=2071 experiment=3"
GEPGNIGFPGPK	3|Oxidation|9|Oxidation	240509_Sus2_4p.2204.2204. File:"240509_Sus2_4p.wiff", NativeID:"sample=1 period=1 cycle=2228 experiment=3"
TAGPSGPSGLPGER	11|Oxidation	240509_Sus2_4p.1652.1652. File:"240509_Sus2_4p.wiff", NativeID:"sample=1 period=1 cycle=2078 experiment=4"
GAAGLPGVAGAPGLPGPR	6|Oxidation|12|Oxidation|17|Oxidation	240509_Sus2_4p.2670.2670. File:"240509_Sus2_4p.wiff", NativeID:"sample=1 period=1 cycle=2454 experiment=2"
GAPGTAGPSGPSGLPGER	3|Oxidation|15|Oxidation	240509_Sus2_4p.1702.1702. File:"240509_Sus2_4p.wiff", NativeID:"sample=1 period=1 cycle=2092 experiment=3"
~PGAVGPAGVR		240509_Sus2_4p.1660.1660. File:"240509_Sus2_4p.wiff", NativeID:"sample=1 period=1 cycle=2081 experiment=2"
GEQGPAGPPGFQGLPGPSGTAGEVGKPGER	9|Oxidation|27|Oxidation	240509_Sus2_4p.2648.2648. File:"240509_Sus2_4p.wiff", NativeID:"sample=1 period=1 cycle=2433 experiment=2"
XP_007940107.1 collagen alpha-1(I) chain [Orycteropus afer afer]
GAAGLPGPK	6|Oxidation	240509_Sus2_4p.1427.1427. File:"240509_Sus2_4p.wiff", NativeID:"sample=1 period=1 cycle=2035 experiment=2"
GFSGLDGAK		240509_Sus2_4p.1991.1991. File:"240509_Sus2_4p.wiff", NativeID:"sample=1 period=1 cycle=2159 experiment=2"
GVQGPPGPAG	6|Oxidation	240509_Sus2_4p.1487.1487. File:"240509_Sus2_4p.wiff", NativeID:"sample=1 period=1 cycle=2048 experiment=3"
GLTGPIGPPG	9|Oxidation	240509_Sus2_4p.2711.2711. File:"240509_Sus2_4p.wiff", NativeID:"sample=1 period=1 cycle=2483 experiment=2"
GSEGPQGVR	6|Deamidated	240509_Sus2_4p.1197.1197. File:"240509_Sus2_4p.wiff", NativeID:"sample=1 period=1 cycle=1987 experiment=2"
GVVGLPGQR	6|Oxidation	240509_Sus2_4p.1956.1956. File:"240509_Sus2_4p.wiff", NativeID:"sample=1 period=1 cycle=2150 experiment=2"
PGEAGLPGAK	1|Oxidation|7|Oxidation	240509_Sus2_4p.1306.1306. File:"240509_Sus2_4p.wiff", NativeID:"sample=1 period=1 cycle=2013 experiment=2"
IAGAPGFPGAR	5|Oxidation|8|Oxidation	240509_Sus2_4p.2007.2007. File:"240509_Sus2_4p.wiff", NativeID:"sample=1 period=1 cycle=2162 experiment=2"
GLTGPIGPPGPA	9|Oxidation	240509_Sus2_4p.3084.3084. File:"240509_Sus2_4p.wiff", NativeID:"sample=1 period=1 cycle=2778 experiment=2"
GIAGAPGFPGAR	6|Oxidation|9|Oxidation	240509_Sus2_4p.2176.2176. File:"240509_Sus2_4p.wiff", NativeID:"sample=1 period=1 cycle=2213 experiment=2"
GVQGPPGPAGPR	6|Oxidation	240509_Sus2_4p.1404.1404. File:"240509_Sus2_4p.wiff", NativeID:"sample=1 period=1 cycle=2032 experiment=5"
GLTGPIGPPGPAG	9|Oxidation	240509_Sus2_4p.2959.2959. File:"240509_Sus2_4p.wiff", NativeID:"sample=1 period=1 cycle=2672 experiment=2"
APGAPGPVGPAGK	2|Oxidation|5|Oxidation	240509_Sus2_4p.1284.1284. File:"240509_Sus2_4p.wiff", NativeID:"sample=1 period=1 cycle=2009 experiment=2"
NAGPPGPPGPAGK	1|Deamidated|5|Oxidation|8|Oxidation	240509_Sus2_4p.1286.1286. File:"240509_Sus2_4p.wiff", NativeID:"sample=1 period=1 cycle=2009 experiment=4"
GAPGAPGPVGPAGK	3|Oxidation|6|Oxidation	240509_Sus2_4p.1301.1301. File:"240509_Sus2_4p.wiff", NativeID:"sample=1 period=1 cycle=2011 experiment=5"
~GVPGPPGAVGAPGK	6|Oxidation	240509_Sus2_4p.1746.1746. File:"240509_Sus2_4p.wiff", NativeID:"sample=1 period=1 cycle=2102 experiment=3"
GQAGVMGFPGPK	9|Oxidation|11|Oxidation	240509_Sus2_4p.2543.2543. File:"240509_Sus2_4p.wiff", NativeID:"sample=1 period=1 cycle=2364 experiment=3"
GLTGPIGPPGPAGA	9|Oxidation	240509_Sus2_4p.3112.3112. File:"240509_Sus2_4p.wiff", NativeID:"sample=1 period=1 cycle=2799 experiment=2"
GFSGLQGPPGPPG	9|Oxidation|12|Oxidation	240509_Sus2_4p.2629.2629. File:"240509_Sus2_4p.wiff", NativeID:"sample=1 period=1 cycle=2425 experiment=2"
GPPGATGFPGAAGR	3|Oxidation|9|Oxidation	240509_Sus2_4p.1743.1743. File:"240509_Sus2_4p.wiff", NativeID:"sample=1 period=1 cycle=2101 experiment=3"
GLTGSPGSPGPDGK	6|Oxidation|9|Oxidation	240509_Sus2_4p.1251.1251. File:"240509_Sus2_4p.wiff", NativeID:"sample=1 period=1 cycle=2002 experiment=3"
ISVPGPMGPSGPR	7|Oxidation	240509_Sus2_4p.2241.2241. File:"240509_Sus2_4p.wiff", NativeID:"sample=1 period=1 cycle=2250 experiment=2"
APGIAGAPGFPGAR	2|Oxidation|8|Oxidation|11|Oxidation	240509_Sus2_4p.2249.2249. File:"240509_Sus2_4p.wiff", NativeID:"sample=1 period=1 cycle=2256 experiment=2"
GFPGLPGPSGEPGK	6|Oxidation	240509_Sus2_4p.2870.2870. File:"240509_Sus2_4p.wiff", NativeID:"sample=1 period=1 cycle=2598 experiment=2"
GISVPGPMGPSGPR	8|Oxidation	240509_Sus2_4p.2326.2326. File:"240509_Sus2_4p.wiff", NativeID:"sample=1 period=1 cycle=2284 experiment=3"
GEQGPSGASGPAGPR	3|Deamidated	240509_Sus2_4p.1264.1264. File:"240509_Sus2_4p.wiff", NativeID:"sample=1 period=1 cycle=2005 experiment=3"
GLTGPIGPPGPAGAPG	9|Oxidation|15|Oxidation	240509_Sus2_4p.2864.2864. File:"240509_Sus2_4p.wiff", NativeID:"sample=1 period=1 cycle=2594 experiment=2"
GEPGPPGPAGAAGPAGN	3|Oxidation|6|Oxidation|17|Deamidated	240509_Sus2_4p.1648.1648. File:"240509_Sus2_4p.wiff", NativeID:"sample=1 period=1 cycle=2077 experiment=5"
GAPGDRGEPGPPGPAG	3|Oxidation|9|Oxidation|12|Oxidation	240509_Sus2_4p.1203.1203. File:"240509_Sus2_4p.wiff", NativeID:"sample=1 period=1 cycle=1988 experiment=5"
SAGISVPGPMGPSGPR	10|Oxidation	240509_Sus2_4p.2400.2400. File:"240509_Sus2_4p.wiff", NativeID:"sample=1 period=1 cycle=2315 experiment=2"
ANGAPGIAGAPGFPGAR	2|Deamidated|5|Oxidation|11|Oxidation|14|Oxidation	240509_Sus2_4p.2316.2316. File:"240509_Sus2_4p.wiff", NativeID:"sample=1 period=1 cycle=2281 experiment=3"
DGLNGLPGPIGPPGPR	4|Deamidated|7|Oxidation|13|Oxidation|15|Oxidation	240509_Sus2_4p.3104.3104. File:"240509_Sus2_4p.wiff", NativeID:"sample=1 period=1 cycle=2795 experiment=2"
GANGAPGIAGAPGFPGAR	6|Oxidation|12|Oxidation|15|Oxidation	240509_Sus2_4p.2259.2259. File:"240509_Sus2_4p.wiff", NativeID:"sample=1 period=1 cycle=2258 experiment=5"
GLTGPIGPPGPAGAPGDK	9|Oxidation|15|Oxidation	240509_Sus2_4p.2396.2396. File:"240509_Sus2_4p.wiff", NativeID:"sample=1 period=1 cycle=2313 experiment=2"
GLTGPIGPPGPAGAPGDKG	9|Oxidation|15|Oxidation	240509_Sus2_4p.2405.2405. File:"240509_Sus2_4p.wiff", NativeID:"sample=1 period=1 cycle=2316 experiment=4"
GEPGSPGENGAPGQMGPR	3|Oxidation|6|Oxidation|9|Deamidated|15|Oxidation	240509_Sus2_4p.1289.1289. File:"240509_Sus2_4p.wiff", NativeID:"sample=1 period=1 cycle=2009 experiment=7"
VGPPGPSGNAGPPGPPGPAGK	4|Oxidation|13|Oxidation|18|Oxidation	240509_Sus2_4p.1561.1561. File:"240509_Sus2_4p.wiff", NativeID:"sample=1 period=1 cycle=2060 experiment=4"
GPPGPMGPPGLAGPPGESGR	3|Oxidation|9|Oxidation|15|Oxidation	240509_Sus2_4p.2329.2329. File:"240509_Sus2_4p.wiff", NativeID:"sample=1 period=1 cycle=2285 experiment=3"
TGDAGPVGPPGPPGPPGPPGPPSG	10|Oxidation|13|Oxidation|16|Oxidation|19|Oxidation	240509_Sus2_4p.2224.2224. File:"240509_Sus2_4p.wiff", NativeID:"sample=1 period=1 cycle=2241 experiment=2"
GEPGPPGPAGFAGPPGADGQPGAK	3|Oxidation|6|Oxidation|15|Oxidation	240509_Sus2_4p.2222.2222. File:"240509_Sus2_4p.wiff", NativeID:"sample=1 period=1 cycle=2240 experiment=2"
GDAGAPGAPGSQGAPGLQGMPGER	6|Oxidation|9|Oxidation|15|Oxidation|21|Oxidation	240509_Sus2_4p.1894.1894. File:"240509_Sus2_4p.wiff", NativeID:"sample=1 period=1 cycle=2136 experiment=4"
GPPGSAGAPGKDGLNGLPGPIGPPGPR	3|Oxidation|15|Deamidated|18|Oxidation|24|Oxidation|26|Oxidation	240509_Sus2_4p.2472.2472. File:"240509_Sus2_4p.wiff", NativeID:"sample=1 period=1 cycle=2339 experiment=4"
GNDGATGAAGPPGPTGPAGPPGFPGAVGAK	12|Oxidation|21|Oxidation|24|Oxidation	240509_Sus2_4p.2546.2546. File:"240509_Sus2_4p.wiff", NativeID:"sample=1 period=1 cycle=2365 experiment=3"
GAPGDRGEPGPPGPAGFAGPPGADGQPGAK	3|Oxidation|11|Oxidation|12|Oxidation|21|Oxidation	240509_Sus2_4p.1979.1979. File:"240509_Sus2_4p.wiff", NativeID:"sample=1 period=1 cycle=2157 experiment=8"
GFSGLQGPPGPPGSPGEQGPSGASGPAGPR	9|Oxidation|12|Oxidation|15|Oxidation	240509_Sus2_4p.2518.2518. File:"240509_Sus2_4p.wiff", NativeID:"sample=1 period=1 cycle=2352 experiment=4"
Taxonomic match: Mesocricetus auratus Average Score= [0.54218179]
Containing these species:Mesocricetus auratus
XP_040609827.1 collagen alpha-1(II) chain [Mesocricetus auratus]
GLTGPIGPPG	9|Oxidation	240509_Sus2_4p.2711.2711. File:"240509_Sus2_4p.wiff", NativeID:"sample=1 period=1 cycle=2483 experiment=2"
GLTGPIGPPGPA	9|Oxidation	240509_Sus2_4p.3084.3084. File:"240509_Sus2_4p.wiff", NativeID:"sample=1 period=1 cycle=2778 experiment=2"
GLTGPIGPPGPAG	9|Oxidation	240509_Sus2_4p.2959.2959. File:"240509_Sus2_4p.wiff", NativeID:"sample=1 period=1 cycle=2672 experiment=2"
GLTGPIGPPGPAGA	9|Oxidation	240509_Sus2_4p.3112.3112. File:"240509_Sus2_4p.wiff", NativeID:"sample=1 period=1 cycle=2799 experiment=2"
GPPGATGFPGAAGR	3|Oxidation|9|Oxidation	240509_Sus2_4p.1743.1743. File:"240509_Sus2_4p.wiff", NativeID:"sample=1 period=1 cycle=2101 experiment=3"
GFPGLPGPSGEPGK	6|Oxidation	240509_Sus2_4p.2870.2870. File:"240509_Sus2_4p.wiff", NativeID:"sample=1 period=1 cycle=2598 experiment=2"
AQGPPGATGFPGAAGR	4|Oxidation|5|Oxidation|11|Oxidation	240509_Sus2_4p.1866.1866. File:"240509_Sus2_4p.wiff", NativeID:"sample=1 period=1 cycle=2129 experiment=5"
GLTGPIGPPGPAGANGEK	9|Oxidation|15|Deamidated	240509_Sus2_4p.2370.2370. File:"240509_Sus2_4p.wiff", NativeID:"sample=1 period=1 cycle=2296 experiment=3"
XP_005075907.1 collagen alpha-1(I) chain isoform X1 [Mesocricetus auratus]
GAAGLPGPK	6|Oxidation	240509_Sus2_4p.1427.1427. File:"240509_Sus2_4p.wiff", NativeID:"sample=1 period=1 cycle=2035 experiment=2"
GFSGLDGAK		240509_Sus2_4p.1991.1991. File:"240509_Sus2_4p.wiff", NativeID:"sample=1 period=1 cycle=2159 experiment=2"
GVQGPPGPAG	6|Oxidation	240509_Sus2_4p.1487.1487. File:"240509_Sus2_4p.wiff", NativeID:"sample=1 period=1 cycle=2048 experiment=3"
GLTGPIGPPG	9|Oxidation	240509_Sus2_4p.2711.2711. File:"240509_Sus2_4p.wiff", NativeID:"sample=1 period=1 cycle=2483 experiment=2"
GSEGPQGVR	6|Deamidated	240509_Sus2_4p.1197.1197. File:"240509_Sus2_4p.wiff", NativeID:"sample=1 period=1 cycle=1987 experiment=2"
GVVGLPGQR	6|Oxidation	240509_Sus2_4p.1956.1956. File:"240509_Sus2_4p.wiff", NativeID:"sample=1 period=1 cycle=2150 experiment=2"
PGEAGLPGAK	1|Oxidation|7|Oxidation	240509_Sus2_4p.1306.1306. File:"240509_Sus2_4p.wiff", NativeID:"sample=1 period=1 cycle=2013 experiment=2"
IAGAPGFPGAR	5|Oxidation|8|Oxidation	240509_Sus2_4p.2007.2007. File:"240509_Sus2_4p.wiff", NativeID:"sample=1 period=1 cycle=2162 experiment=2"
GLTGPIGPPGPA	9|Oxidation	240509_Sus2_4p.3084.3084. File:"240509_Sus2_4p.wiff", NativeID:"sample=1 period=1 cycle=2778 experiment=2"
GFPGADGVAGPK	3|Oxidation	240509_Sus2_4p.2008.2008. File:"240509_Sus2_4p.wiff", NativeID:"sample=1 period=1 cycle=2162 experiment=3"
TPGPQGIAGQR	2|Oxidation	240509_Sus2_4p.1452.1452. File:"240509_Sus2_4p.wiff", NativeID:"sample=1 period=1 cycle=2041 experiment=3"
GIAGAPGFPGAR	6|Oxidation|9|Oxidation	240509_Sus2_4p.2176.2176. File:"240509_Sus2_4p.wiff", NativeID:"sample=1 period=1 cycle=2213 experiment=2"
GVQGPPGPAGPR	6|Oxidation	240509_Sus2_4p.1404.1404. File:"240509_Sus2_4p.wiff", NativeID:"sample=1 period=1 cycle=2032 experiment=5"
GLTGPIGPPGPAG	9|Oxidation	240509_Sus2_4p.2959.2959. File:"240509_Sus2_4p.wiff", NativeID:"sample=1 period=1 cycle=2672 experiment=2"
APGAPGPVGPAGK	2|Oxidation|5|Oxidation	240509_Sus2_4p.1284.1284. File:"240509_Sus2_4p.wiff", NativeID:"sample=1 period=1 cycle=2009 experiment=2"
TGPSGPAGPTGAR		240509_Sus2_4p.1263.1263. File:"240509_Sus2_4p.wiff", NativeID:"sample=1 period=1 cycle=2005 experiment=2"
GAPGAPGPVGPAGK	3|Oxidation|6|Oxidation	240509_Sus2_4p.1301.1301. File:"240509_Sus2_4p.wiff", NativeID:"sample=1 period=1 cycle=2011 experiment=5"
GQAGVMGFPGPK	9|Oxidation|11|Oxidation	240509_Sus2_4p.2543.2543. File:"240509_Sus2_4p.wiff", NativeID:"sample=1 period=1 cycle=2364 experiment=3"
GLTGPIGPPGPAGA	9|Oxidation	240509_Sus2_4p.3112.3112. File:"240509_Sus2_4p.wiff", NativeID:"sample=1 period=1 cycle=2799 experiment=2"
GPPGATGFPGAAGR	3|Oxidation|9|Oxidation	240509_Sus2_4p.1743.1743. File:"240509_Sus2_4p.wiff", NativeID:"sample=1 period=1 cycle=2101 experiment=3"
ETGPSGPAGPTGAR		240509_Sus2_4p.1308.1308. File:"240509_Sus2_4p.wiff", NativeID:"sample=1 period=1 cycle=2013 experiment=4"
GLTGSPGSPGPDGK	6|Oxidation|9|Oxidation	240509_Sus2_4p.1251.1251. File:"240509_Sus2_4p.wiff", NativeID:"sample=1 period=1 cycle=2002 experiment=3"
VPGDLGAPGPSGAR	2|Oxidation|8|Oxidation	240509_Sus2_4p.1574.1574. File:"240509_Sus2_4p.wiff", NativeID:"sample=1 period=1 cycle=2062 experiment=5"
APGIAGAPGFPGAR	2|Oxidation|8|Oxidation|11|Oxidation	240509_Sus2_4p.2249.2249. File:"240509_Sus2_4p.wiff", NativeID:"sample=1 period=1 cycle=2256 experiment=2"
GETGPSGPAGPTGAR		240509_Sus2_4p.1313.1313. File:"240509_Sus2_4p.wiff", NativeID:"sample=1 period=1 cycle=2014 experiment=4"
GFPGLPGPSGEPGK	6|Oxidation	240509_Sus2_4p.2870.2870. File:"240509_Sus2_4p.wiff", NativeID:"sample=1 period=1 cycle=2598 experiment=2"
GEQGPSGASGPAGPR	3|Deamidated	240509_Sus2_4p.1264.1264. File:"240509_Sus2_4p.wiff", NativeID:"sample=1 period=1 cycle=2005 experiment=3"
GLTGPIGPPGPAGAPG	9|Oxidation|15|Oxidation	240509_Sus2_4p.2864.2864. File:"240509_Sus2_4p.wiff", NativeID:"sample=1 period=1 cycle=2594 experiment=2"
GEPGPPGPAGAAGPAGN	3|Oxidation|6|Oxidation|17|Deamidated	240509_Sus2_4p.1648.1648. File:"240509_Sus2_4p.wiff", NativeID:"sample=1 period=1 cycle=2077 experiment=5"
GAPGDRGEPGPPGPAG	3|Oxidation|9|Oxidation|12|Oxidation	240509_Sus2_4p.1203.1203. File:"240509_Sus2_4p.wiff", NativeID:"sample=1 period=1 cycle=1988 experiment=5"
ANGAPGIAGAPGFPGAR	2|Deamidated|5|Oxidation|11|Oxidation|14|Oxidation	240509_Sus2_4p.2316.2316. File:"240509_Sus2_4p.wiff", NativeID:"sample=1 period=1 cycle=2281 experiment=3"
DGLNGLPGPIGPPGPR	4|Deamidated|7|Oxidation|13|Oxidation|15|Oxidation	240509_Sus2_4p.3104.3104. File:"240509_Sus2_4p.wiff", NativeID:"sample=1 period=1 cycle=2795 experiment=2"
GANGAPGIAGAPGFPGAR	6|Oxidation|12|Oxidation|15|Oxidation	240509_Sus2_4p.2259.2259. File:"240509_Sus2_4p.wiff", NativeID:"sample=1 period=1 cycle=2258 experiment=5"
GLTGPIGPPGPAGAPGDK	9|Oxidation|15|Oxidation	240509_Sus2_4p.2396.2396. File:"240509_Sus2_4p.wiff", NativeID:"sample=1 period=1 cycle=2313 experiment=2"
GLTGPIGPPGPAGAPGDKG	9|Oxidation|15|Oxidation	240509_Sus2_4p.2405.2405. File:"240509_Sus2_4p.wiff", NativeID:"sample=1 period=1 cycle=2316 experiment=4"
GEPGSPGENGAPGQMGPR	3|Oxidation|6|Oxidation|9|Deamidated|15|Oxidation	240509_Sus2_4p.1289.1289. File:"240509_Sus2_4p.wiff", NativeID:"sample=1 period=1 cycle=2009 experiment=7"
APGDKGETGPSGPAGPTGAR	2|Oxidation	240509_Sus2_4p.1221.1221. File:"240509_Sus2_4p.wiff", NativeID:"sample=1 period=1 cycle=1993 experiment=2"
GPPGPMGPPGLAGPPGESGR	3|Oxidation|9|Oxidation|15|Oxidation	240509_Sus2_4p.2329.2329. File:"240509_Sus2_4p.wiff", NativeID:"sample=1 period=1 cycle=2285 experiment=3"
~GAPGADGPAGSPGTPGPQGIAGQR	3|Oxidation|12|Oxidation	240509_Sus2_4p.1898.1898. File:"240509_Sus2_4p.wiff", NativeID:"sample=1 period=1 cycle=2137 experiment=4"
GEPGPPGPAGFAGPPGADGQPGAK	3|Oxidation|6|Oxidation|15|Oxidation	240509_Sus2_4p.2222.2222. File:"240509_Sus2_4p.wiff", NativeID:"sample=1 period=1 cycle=2240 experiment=2"
GPPGSAGAPGKDGLNGLPGPIGPPGPR	3|Oxidation|15|Deamidated|18|Oxidation|24|Oxidation|26|Oxidation	240509_Sus2_4p.2472.2472. File:"240509_Sus2_4p.wiff", NativeID:"sample=1 period=1 cycle=2339 experiment=4"
GAPGDRGEPGPPGPAGFAGPPGADGQPGAK	3|Oxidation|11|Oxidation|12|Oxidation|21|Oxidation	240509_Sus2_4p.1979.1979. File:"240509_Sus2_4p.wiff", NativeID:"sample=1 period=1 cycle=2157 experiment=8"
GLTGPIGPPGPAGAPGDKGETGPSGPAGPTGAR	9|Oxidation|15|Oxidation	240509_Sus2_4p.2436.2436. File:"240509_Sus2_4p.wiff", NativeID:"sample=1 period=1 cycle=2326 experiment=4"
GEQGPAGSPGFQGLPGPAGPPGEAGKPGEQGVPGDLGAPGPSGAR	9|Oxidation|15|Oxidation|21|Oxidation|27|Oxidation|33|Oxidation|39|Oxidation	240509_Sus2_4p.2630.2630. File:"240509_Sus2_4p.wiff", NativeID:"sample=1 period=1 cycle=2425 experiment=3"
XP_005082957.2 collagen alpha-2(I) chain [Mesocricetus auratus]
GVVGPQGAR		240509_Sus2_4p.1325.1325. File:"240509_Sus2_4p.wiff", NativeID:"sample=1 period=1 cycle=2017 experiment=4"
~VGPVGAAGPR		240509_Sus2_4p.1632.1632. File:"240509_Sus2_4p.wiff", NativeID:"sample=1 period=1 cycle=2074 experiment=2"
~SVGPVGAAGPR		240509_Sus2_4p.1701.1701. File:"240509_Sus2_4p.wiff", NativeID:"sample=1 period=1 cycle=2092 experiment=2"
GAPGAVGAPGPAG	3|Oxidation|9|Oxidation	240509_Sus2_4p.1447.1447. File:"240509_Sus2_4p.wiff", NativeID:"sample=1 period=1 cycle=2040 experiment=4"
PGPAGAAGATGAR	1|Oxidation	240509_Sus2_4p.1697.1697. File:"240509_Sus2_4p.wiff", NativeID:"sample=1 period=1 cycle=2091 experiment=4"
GLVGEPGPAGSK	6|Oxidation	240509_Sus2_4p.1623.1623. File:"240509_Sus2_4p.wiff", NativeID:"sample=1 period=1 cycle=2071 experiment=3"
~GLPGEFGLPGPA	3|Oxidation|9|Oxidation	240509_Sus2_4p.4311.4311. File:"240509_Sus2_4p.wiff", NativeID:"sample=1 period=1 cycle=3950 experiment=2"
GIPGPAGAAGATGAR	3|Oxidation	240509_Sus2_4p.1670.1670. File:"240509_Sus2_4p.wiff", NativeID:"sample=1 period=1 cycle=2083 experiment=3"
~GLPGEFGLPGPAGPR	3|Oxidation|11|Oxidation	240509_Sus2_4p.3413.3413. File:"240509_Sus2_4p.wiff", NativeID:"sample=1 period=1 cycle=3072 experiment=2"
TGETGASGPPGFAGEK	10|Oxidation	240509_Sus2_4p.1761.1761. File:"240509_Sus2_4p.wiff", NativeID:"sample=1 period=1 cycle=2105 experiment=5"
~EPGPAGSVGPVGAAGPR	2|Oxidation	240509_Sus2_4p.2094.2094. File:"240509_Sus2_4p.wiff", NativeID:"sample=1 period=1 cycle=2185 experiment=2"
~GEPGPAGSVGPVGAAGPR	3|Oxidation	240509_Sus2_4p.2077.2077. File:"240509_Sus2_4p.wiff", NativeID:"sample=1 period=1 cycle=2181 experiment=8"
GAAGLPGVAGAPGLPGPR	6|Oxidation|12|Oxidation|17|Oxidation	240509_Sus2_4p.2670.2670. File:"240509_Sus2_4p.wiff", NativeID:"sample=1 period=1 cycle=2454 experiment=2"
Taxonomic match: Dipodomys spectabilis Average Score= [0.54006172]
Containing these species:Dipodomys spectabilis
XP_042533577.1 collagen alpha-1(II) chain isoform X1 [Dipodomys spectabilis]
GLTGPIGPPG	9|Oxidation	240509_Sus2_4p.2711.2711. File:"240509_Sus2_4p.wiff", NativeID:"sample=1 period=1 cycle=2483 experiment=2"
GLTGPIGPPGPA	9|Oxidation	240509_Sus2_4p.3084.3084. File:"240509_Sus2_4p.wiff", NativeID:"sample=1 period=1 cycle=2778 experiment=2"
GLTGPIGPPGPAG	9|Oxidation	240509_Sus2_4p.2959.2959. File:"240509_Sus2_4p.wiff", NativeID:"sample=1 period=1 cycle=2672 experiment=2"
GLTGPIGPPGPAGA	9|Oxidation	240509_Sus2_4p.3112.3112. File:"240509_Sus2_4p.wiff", NativeID:"sample=1 period=1 cycle=2799 experiment=2"
GPPGATGFPGAAGR	3|Oxidation|9|Oxidation	240509_Sus2_4p.1743.1743. File:"240509_Sus2_4p.wiff", NativeID:"sample=1 period=1 cycle=2101 experiment=3"
GFPGLPGPSGEPGK	6|Oxidation	240509_Sus2_4p.2870.2870. File:"240509_Sus2_4p.wiff", NativeID:"sample=1 period=1 cycle=2598 experiment=2"
AQGPPGATGFPGAAGR	4|Oxidation|5|Oxidation|11|Oxidation	240509_Sus2_4p.1866.1866. File:"240509_Sus2_4p.wiff", NativeID:"sample=1 period=1 cycle=2129 experiment=5"
GLTGPIGPPGPAGANGEK	9|Oxidation|15|Deamidated	240509_Sus2_4p.2370.2370. File:"240509_Sus2_4p.wiff", NativeID:"sample=1 period=1 cycle=2296 experiment=3"
XP_042540511.1 collagen alpha-2(I) chain isoform X1 [Dipodomys spectabilis]
GVVGPQGAR		240509_Sus2_4p.1325.1325. File:"240509_Sus2_4p.wiff", NativeID:"sample=1 period=1 cycle=2017 experiment=4"
PGPIGPAGAR	1|Oxidation	240509_Sus2_4p.1591.1591. File:"240509_Sus2_4p.wiff", NativeID:"sample=1 period=1 cycle=2066 experiment=2"
GAPGAVGAPGPAG	3|Oxidation|9|Oxidation	240509_Sus2_4p.1447.1447. File:"240509_Sus2_4p.wiff", NativeID:"sample=1 period=1 cycle=2040 experiment=4"
GLVGEPGPAGSK	6|Oxidation	240509_Sus2_4p.1623.1623. File:"240509_Sus2_4p.wiff", NativeID:"sample=1 period=1 cycle=2071 experiment=3"
~GLPGEFGLPGPA	3|Oxidation|9|Oxidation	240509_Sus2_4p.4311.4311. File:"240509_Sus2_4p.wiff", NativeID:"sample=1 period=1 cycle=3950 experiment=2"
~GLPGEFGLPGPAGPR	3|Oxidation|11|Oxidation	240509_Sus2_4p.3413.3413. File:"240509_Sus2_4p.wiff", NativeID:"sample=1 period=1 cycle=3072 experiment=2"
GAAGLPGVAGAPGLPGPR	6|Oxidation|12|Oxidation|17|Oxidation	240509_Sus2_4p.2670.2670. File:"240509_Sus2_4p.wiff", NativeID:"sample=1 period=1 cycle=2454 experiment=2"
GPNGDSGRPGEPGLMGPR	3|Deamidated|9|Oxidation|12|Oxidation|15|Oxidation	240509_Sus2_4p.1334.1334. File:"240509_Sus2_4p.wiff", NativeID:"sample=1 period=1 cycle=2018 experiment=6"
~PGAVGPAGVR		240509_Sus2_4p.1660.1660. File:"240509_Sus2_4p.wiff", NativeID:"sample=1 period=1 cycle=2081 experiment=2"
XP_042529903.1 collagen alpha-1(I) chain [Dipodomys spectabilis]
GAAGLPGPK	6|Oxidation	240509_Sus2_4p.1427.1427. File:"240509_Sus2_4p.wiff", NativeID:"sample=1 period=1 cycle=2035 experiment=2"
GFSGLDGAK		240509_Sus2_4p.1991.1991. File:"240509_Sus2_4p.wiff", NativeID:"sample=1 period=1 cycle=2159 experiment=2"
GVQGPPGPAG	6|Oxidation	240509_Sus2_4p.1487.1487. File:"240509_Sus2_4p.wiff", NativeID:"sample=1 period=1 cycle=2048 experiment=3"
GLTGPIGPPG	9|Oxidation	240509_Sus2_4p.2711.2711. File:"240509_Sus2_4p.wiff", NativeID:"sample=1 period=1 cycle=2483 experiment=2"
GSEGPQGVR	6|Deamidated	240509_Sus2_4p.1197.1197. File:"240509_Sus2_4p.wiff", NativeID:"sample=1 period=1 cycle=1987 experiment=2"
GVVGLPGQR	6|Oxidation	240509_Sus2_4p.1956.1956. File:"240509_Sus2_4p.wiff", NativeID:"sample=1 period=1 cycle=2150 experiment=2"
PGEAGLPGAK	1|Oxidation|7|Oxidation	240509_Sus2_4p.1306.1306. File:"240509_Sus2_4p.wiff", NativeID:"sample=1 period=1 cycle=2013 experiment=2"
IAGAPGFPGAR	5|Oxidation|8|Oxidation	240509_Sus2_4p.2007.2007. File:"240509_Sus2_4p.wiff", NativeID:"sample=1 period=1 cycle=2162 experiment=2"
GLTGPIGPPGPA	9|Oxidation	240509_Sus2_4p.3084.3084. File:"240509_Sus2_4p.wiff", NativeID:"sample=1 period=1 cycle=2778 experiment=2"
GFPGADGVAGPK	3|Oxidation	240509_Sus2_4p.2008.2008. File:"240509_Sus2_4p.wiff", NativeID:"sample=1 period=1 cycle=2162 experiment=3"
TPGPQGIAGQR	2|Oxidation	240509_Sus2_4p.1452.1452. File:"240509_Sus2_4p.wiff", NativeID:"sample=1 period=1 cycle=2041 experiment=3"
GIAGAPGFPGAR	6|Oxidation|9|Oxidation	240509_Sus2_4p.2176.2176. File:"240509_Sus2_4p.wiff", NativeID:"sample=1 period=1 cycle=2213 experiment=2"
GVQGPPGPAGPR	6|Oxidation	240509_Sus2_4p.1404.1404. File:"240509_Sus2_4p.wiff", NativeID:"sample=1 period=1 cycle=2032 experiment=5"
GLTGPIGPPGPAG	9|Oxidation	240509_Sus2_4p.2959.2959. File:"240509_Sus2_4p.wiff", NativeID:"sample=1 period=1 cycle=2672 experiment=2"
APGAPGPVGPAGK	2|Oxidation|5|Oxidation	240509_Sus2_4p.1284.1284. File:"240509_Sus2_4p.wiff", NativeID:"sample=1 period=1 cycle=2009 experiment=2"
GEPGPAGLPGPPG	3|Oxidation|9|Oxidation|12|Oxidation	240509_Sus2_4p.2134.2134. File:"240509_Sus2_4p.wiff", NativeID:"sample=1 period=1 cycle=2196 experiment=3"
GAPGAPGPVGPAGK	3|Oxidation|6|Oxidation	240509_Sus2_4p.1301.1301. File:"240509_Sus2_4p.wiff", NativeID:"sample=1 period=1 cycle=2011 experiment=5"
GVPGPPGAVGPAGK	6|Oxidation	240509_Sus2_4p.1746.1746. File:"240509_Sus2_4p.wiff", NativeID:"sample=1 period=1 cycle=2102 experiment=3"
GQAGVMGFPGPK	9|Oxidation|11|Oxidation	240509_Sus2_4p.2543.2543. File:"240509_Sus2_4p.wiff", NativeID:"sample=1 period=1 cycle=2364 experiment=3"
GLTGPIGPPGPAGA	9|Oxidation	240509_Sus2_4p.3112.3112. File:"240509_Sus2_4p.wiff", NativeID:"sample=1 period=1 cycle=2799 experiment=2"
GFSGLQGPPGPPG	9|Oxidation|12|Oxidation	240509_Sus2_4p.2629.2629. File:"240509_Sus2_4p.wiff", NativeID:"sample=1 period=1 cycle=2425 experiment=2"
GPPGATGFPGAAGR	3|Oxidation|9|Oxidation	240509_Sus2_4p.1743.1743. File:"240509_Sus2_4p.wiff", NativeID:"sample=1 period=1 cycle=2101 experiment=3"
GLTGSPGSPGPDGK	6|Oxidation|9|Oxidation	240509_Sus2_4p.1251.1251. File:"240509_Sus2_4p.wiff", NativeID:"sample=1 period=1 cycle=2002 experiment=3"
VPGDLGAPGPSGAR	2|Oxidation|8|Oxidation	240509_Sus2_4p.1574.1574. File:"240509_Sus2_4p.wiff", NativeID:"sample=1 period=1 cycle=2062 experiment=5"
APGIAGAPGFPGAR	2|Oxidation|8|Oxidation|11|Oxidation	240509_Sus2_4p.2249.2249. File:"240509_Sus2_4p.wiff", NativeID:"sample=1 period=1 cycle=2256 experiment=2"
GFPGLPGPSGEPGK	6|Oxidation	240509_Sus2_4p.2870.2870. File:"240509_Sus2_4p.wiff", NativeID:"sample=1 period=1 cycle=2598 experiment=2"
GEQGPSGASGPAGPR	3|Deamidated	240509_Sus2_4p.1264.1264. File:"240509_Sus2_4p.wiff", NativeID:"sample=1 period=1 cycle=2005 experiment=3"
GLTGPIGPPGPAGAPG	9|Oxidation|15|Oxidation	240509_Sus2_4p.2864.2864. File:"240509_Sus2_4p.wiff", NativeID:"sample=1 period=1 cycle=2594 experiment=2"
SAGPPGATGFPGAAGR	5|Oxidation|11|Oxidation	240509_Sus2_4p.1870.1870. File:"240509_Sus2_4p.wiff", NativeID:"sample=1 period=1 cycle=2130 experiment=4"
GEPGPPGPAGAAGPAGN	3|Oxidation|6|Oxidation|17|Deamidated	240509_Sus2_4p.1648.1648. File:"240509_Sus2_4p.wiff", NativeID:"sample=1 period=1 cycle=2077 experiment=5"
GEPGPAGLPGPPGER	3|Oxidation|9|Oxidation|12|Oxidation	240509_Sus2_4p.1747.1747. File:"240509_Sus2_4p.wiff", NativeID:"sample=1 period=1 cycle=2102 experiment=4"
GSAGPPGATGFPGAAGR	6|Oxidation|12|Oxidation	240509_Sus2_4p.1829.1829. File:"240509_Sus2_4p.wiff", NativeID:"sample=1 period=1 cycle=2118 experiment=5"
GEPGPAGLPGPPGERG	3|Oxidation|9|Oxidation|12|Oxidation	240509_Sus2_4p.1777.1777. File:"240509_Sus2_4p.wiff", NativeID:"sample=1 period=1 cycle=2108 experiment=5"
ANGAPGIAGAPGFPGAR	2|Deamidated|5|Oxidation|11|Oxidation|14|Oxidation	240509_Sus2_4p.2316.2316. File:"240509_Sus2_4p.wiff", NativeID:"sample=1 period=1 cycle=2281 experiment=3"
DGLNGLPGPIGPPGPR	4|Deamidated|7|Oxidation|13|Oxidation|15|Oxidation	240509_Sus2_4p.3104.3104. File:"240509_Sus2_4p.wiff", NativeID:"sample=1 period=1 cycle=2795 experiment=2"
GANGAPGIAGAPGFPGAR	6|Oxidation|12|Oxidation|15|Oxidation	240509_Sus2_4p.2259.2259. File:"240509_Sus2_4p.wiff", NativeID:"sample=1 period=1 cycle=2258 experiment=5"
GLTGPIGPPGPAGAPGDK	9|Oxidation|15|Oxidation	240509_Sus2_4p.2396.2396. File:"240509_Sus2_4p.wiff", NativeID:"sample=1 period=1 cycle=2313 experiment=2"
GLTGPIGPPGPAGAPGDKG	9|Oxidation|15|Oxidation	240509_Sus2_4p.2405.2405. File:"240509_Sus2_4p.wiff", NativeID:"sample=1 period=1 cycle=2316 experiment=4"
GEPGSPGENGAPGQMGPR	3|Oxidation|6|Oxidation|9|Deamidated|15|Oxidation	240509_Sus2_4p.1289.1289. File:"240509_Sus2_4p.wiff", NativeID:"sample=1 period=1 cycle=2009 experiment=7"
GPPGPMGPPGLAGPPGESGR	3|Oxidation|9|Oxidation|15|Oxidation	240509_Sus2_4p.2329.2329. File:"240509_Sus2_4p.wiff", NativeID:"sample=1 period=1 cycle=2285 experiment=3"
TGDAGPVGPPGPPGPPGPPGPPSG	10|Oxidation|13|Oxidation|16|Oxidation|19|Oxidation	240509_Sus2_4p.2224.2224. File:"240509_Sus2_4p.wiff", NativeID:"sample=1 period=1 cycle=2241 experiment=2"
GNDGATGAAGPPGPTGPAGPPGFPGAVGAK	12|Oxidation|21|Oxidation|24|Oxidation	240509_Sus2_4p.2546.2546. File:"240509_Sus2_4p.wiff", NativeID:"sample=1 period=1 cycle=2365 experiment=3"
GFSGLQGPPGPPGSPGEQGPSGASGPAGPR	9|Oxidation|12|Oxidation|15|Oxidation	240509_Sus2_4p.2518.2518. File:"240509_Sus2_4p.wiff", NativeID:"sample=1 period=1 cycle=2352 experiment=4"
*GAPGDRGEQGPPGPAGFAGPPGADGQPGAK	3|Oxidation|9|Deamidated|21|Oxidation|27|Oxidation	240509_Sus2_4p.1880.1880. File:"240509_Sus2_4p.wiff", NativeID:"sample=1 period=1 cycle=2132 experiment=5"
Taxonomic match: Trichechus manatus latirostris Average Score= [0.52793055]
Containing these species:Trichechus manatus latirostris
XP_004377997.1 collagen alpha-1(I) chain [Trichechus manatus latirostris]
GAAGLPGPK	6|Oxidation	240509_Sus2_4p.1427.1427. File:"240509_Sus2_4p.wiff", NativeID:"sample=1 period=1 cycle=2035 experiment=2"
GFSGLDGAK		240509_Sus2_4p.1991.1991. File:"240509_Sus2_4p.wiff", NativeID:"sample=1 period=1 cycle=2159 experiment=2"
GVQGPPGPAG	6|Oxidation	240509_Sus2_4p.1487.1487. File:"240509_Sus2_4p.wiff", NativeID:"sample=1 period=1 cycle=2048 experiment=3"
GLTGPIGPPG	9|Oxidation	240509_Sus2_4p.2711.2711. File:"240509_Sus2_4p.wiff", NativeID:"sample=1 period=1 cycle=2483 experiment=2"
GSEGPQGVR	6|Deamidated	240509_Sus2_4p.1197.1197. File:"240509_Sus2_4p.wiff", NativeID:"sample=1 period=1 cycle=1987 experiment=2"
GVVGLPGQR	6|Oxidation	240509_Sus2_4p.1956.1956. File:"240509_Sus2_4p.wiff", NativeID:"sample=1 period=1 cycle=2150 experiment=2"
PGEAGLPGAK	1|Oxidation|7|Oxidation	240509_Sus2_4p.1306.1306. File:"240509_Sus2_4p.wiff", NativeID:"sample=1 period=1 cycle=2013 experiment=2"
IAGAPGFPGAR	5|Oxidation|8|Oxidation	240509_Sus2_4p.2007.2007. File:"240509_Sus2_4p.wiff", NativeID:"sample=1 period=1 cycle=2162 experiment=2"
GLTGPIGPPGPA	9|Oxidation	240509_Sus2_4p.3084.3084. File:"240509_Sus2_4p.wiff", NativeID:"sample=1 period=1 cycle=2778 experiment=2"
GFPGADGVAGPK	3|Oxidation	240509_Sus2_4p.2008.2008. File:"240509_Sus2_4p.wiff", NativeID:"sample=1 period=1 cycle=2162 experiment=3"
GIAGAPGFPGAR	6|Oxidation|9|Oxidation	240509_Sus2_4p.2176.2176. File:"240509_Sus2_4p.wiff", NativeID:"sample=1 period=1 cycle=2213 experiment=2"
GVQGPPGPAGPR	6|Oxidation	240509_Sus2_4p.1404.1404. File:"240509_Sus2_4p.wiff", NativeID:"sample=1 period=1 cycle=2032 experiment=5"
GLTGPIGPPGPAG	9|Oxidation	240509_Sus2_4p.2959.2959. File:"240509_Sus2_4p.wiff", NativeID:"sample=1 period=1 cycle=2672 experiment=2"
APGAPGPVGPAGK	2|Oxidation|5|Oxidation	240509_Sus2_4p.1284.1284. File:"240509_Sus2_4p.wiff", NativeID:"sample=1 period=1 cycle=2009 experiment=2"
NAGPPGPPGPAGK	1|Deamidated|5|Oxidation|8|Oxidation	240509_Sus2_4p.1286.1286. File:"240509_Sus2_4p.wiff", NativeID:"sample=1 period=1 cycle=2009 experiment=4"
GAPGAPGPVGPAGK	3|Oxidation|6|Oxidation	240509_Sus2_4p.1301.1301. File:"240509_Sus2_4p.wiff", NativeID:"sample=1 period=1 cycle=2011 experiment=5"
GQAGVMGFPGPK	9|Oxidation|11|Oxidation	240509_Sus2_4p.2543.2543. File:"240509_Sus2_4p.wiff", NativeID:"sample=1 period=1 cycle=2364 experiment=3"
GLTGPIGPPGPAGA	9|Oxidation	240509_Sus2_4p.3112.3112. File:"240509_Sus2_4p.wiff", NativeID:"sample=1 period=1 cycle=2799 experiment=2"
GFSGLQGPPGPPG	9|Oxidation|12|Oxidation	240509_Sus2_4p.2629.2629. File:"240509_Sus2_4p.wiff", NativeID:"sample=1 period=1 cycle=2425 experiment=2"
GPPGATGFPGAAGR	3|Oxidation|9|Oxidation	240509_Sus2_4p.1743.1743. File:"240509_Sus2_4p.wiff", NativeID:"sample=1 period=1 cycle=2101 experiment=3"
GLTGSPGSPGPDGK	6|Oxidation|9|Oxidation	240509_Sus2_4p.1251.1251. File:"240509_Sus2_4p.wiff", NativeID:"sample=1 period=1 cycle=2002 experiment=3"
ISVPGPMGPSGPR	7|Oxidation	240509_Sus2_4p.2241.2241. File:"240509_Sus2_4p.wiff", NativeID:"sample=1 period=1 cycle=2250 experiment=2"
~VPGDIGAPGPSGAR	2|Oxidation|8|Oxidation	240509_Sus2_4p.1574.1574. File:"240509_Sus2_4p.wiff", NativeID:"sample=1 period=1 cycle=2062 experiment=5"
APGIAGAPGFPGAR	2|Oxidation|8|Oxidation|11|Oxidation	240509_Sus2_4p.2249.2249. File:"240509_Sus2_4p.wiff", NativeID:"sample=1 period=1 cycle=2256 experiment=2"
GFPGLPGPSGEPGK	6|Oxidation	240509_Sus2_4p.2870.2870. File:"240509_Sus2_4p.wiff", NativeID:"sample=1 period=1 cycle=2598 experiment=2"
GISVPGPMGPSGPR	8|Oxidation	240509_Sus2_4p.2326.2326. File:"240509_Sus2_4p.wiff", NativeID:"sample=1 period=1 cycle=2284 experiment=3"
GEQGPSGASGPAGPR	3|Deamidated	240509_Sus2_4p.1264.1264. File:"240509_Sus2_4p.wiff", NativeID:"sample=1 period=1 cycle=2005 experiment=3"
GLTGPIGPPGPAGAPG	9|Oxidation|15|Oxidation	240509_Sus2_4p.2864.2864. File:"240509_Sus2_4p.wiff", NativeID:"sample=1 period=1 cycle=2594 experiment=2"
SAGPPGATGFPGAAGR	5|Oxidation|11|Oxidation	240509_Sus2_4p.1870.1870. File:"240509_Sus2_4p.wiff", NativeID:"sample=1 period=1 cycle=2130 experiment=4"
GEPGPPGPAGAAGPAGN	3|Oxidation|6|Oxidation|17|Deamidated	240509_Sus2_4p.1648.1648. File:"240509_Sus2_4p.wiff", NativeID:"sample=1 period=1 cycle=2077 experiment=5"
GAPGDRGEPGPPGPAG	3|Oxidation|9|Oxidation|12|Oxidation	240509_Sus2_4p.1203.1203. File:"240509_Sus2_4p.wiff", NativeID:"sample=1 period=1 cycle=1988 experiment=5"
GSAGPPGATGFPGAAGR	6|Oxidation|12|Oxidation	240509_Sus2_4p.1829.1829. File:"240509_Sus2_4p.wiff", NativeID:"sample=1 period=1 cycle=2118 experiment=5"
ANGAPGIAGAPGFPGAR	2|Deamidated|5|Oxidation|11|Oxidation|14|Oxidation	240509_Sus2_4p.2316.2316. File:"240509_Sus2_4p.wiff", NativeID:"sample=1 period=1 cycle=2281 experiment=3"
GANGAPGIAGAPGFPGAR	6|Oxidation|12|Oxidation|15|Oxidation	240509_Sus2_4p.2259.2259. File:"240509_Sus2_4p.wiff", NativeID:"sample=1 period=1 cycle=2258 experiment=5"
GLTGPIGPPGPAGAPGDK	9|Oxidation|15|Oxidation	240509_Sus2_4p.2396.2396. File:"240509_Sus2_4p.wiff", NativeID:"sample=1 period=1 cycle=2313 experiment=2"
GLTGPIGPPGPAGAPGDKG	9|Oxidation|15|Oxidation	240509_Sus2_4p.2405.2405. File:"240509_Sus2_4p.wiff", NativeID:"sample=1 period=1 cycle=2316 experiment=4"
GEPGSPGENGAPGQMGPR	3|Oxidation|6|Oxidation|9|Deamidated|15|Oxidation	240509_Sus2_4p.1289.1289. File:"240509_Sus2_4p.wiff", NativeID:"sample=1 period=1 cycle=2009 experiment=7"
VGPPGPSGNAGPPGPPGPAGK	4|Oxidation|13|Oxidation|18|Oxidation	240509_Sus2_4p.1561.1561. File:"240509_Sus2_4p.wiff", NativeID:"sample=1 period=1 cycle=2060 experiment=4"
GEPGPPGPAGFAGPPGADGQPGAK	3|Oxidation|6|Oxidation|15|Oxidation	240509_Sus2_4p.2222.2222. File:"240509_Sus2_4p.wiff", NativeID:"sample=1 period=1 cycle=2240 experiment=2"
GESGPAGPPGAPGAPGAPGPVGPAGK	9|Oxidation|12|Oxidation|15|Oxidation|18|Oxidation	240509_Sus2_4p.1680.1680. File:"240509_Sus2_4p.wiff", NativeID:"sample=1 period=1 cycle=2086 experiment=3"
GDAGAPGAPGSQGAPGLQGMPGER	6|Oxidation|9|Oxidation|15|Oxidation|21|Oxidation	240509_Sus2_4p.1894.1894. File:"240509_Sus2_4p.wiff", NativeID:"sample=1 period=1 cycle=2136 experiment=4"
GDRGESGPAGPPGAPGAPGAPGPVGPAGK	11|Oxidation|15|Oxidation|21|Oxidation	240509_Sus2_4p.1640.1640. File:"240509_Sus2_4p.wiff", NativeID:"sample=1 period=1 cycle=2075 experiment=6"
GNDGATGAAGPPGPTGPAGPPGFPGAVGAK	12|Oxidation|21|Oxidation|24|Oxidation	240509_Sus2_4p.2546.2546. File:"240509_Sus2_4p.wiff", NativeID:"sample=1 period=1 cycle=2365 experiment=3"
GAPGDRGEPGPPGPAGFAGPPGADGQPGAK	3|Oxidation|11|Oxidation|12|Oxidation|21|Oxidation	240509_Sus2_4p.1979.1979. File:"240509_Sus2_4p.wiff", NativeID:"sample=1 period=1 cycle=2157 experiment=8"
GFSGLQGPPGPPGSPGEQGPSGASGPAGPR	9|Oxidation|12|Oxidation|15|Oxidation	240509_Sus2_4p.2518.2518. File:"240509_Sus2_4p.wiff", NativeID:"sample=1 period=1 cycle=2352 experiment=4"
AGPVGPAGVR		240509_Sus2_4p.1660.1660. File:"240509_Sus2_4p.wiff", NativeID:"sample=1 period=1 cycle=2081 experiment=2"
XP_012413757.1 collagen alpha-2(I) chain isoform X1 [Trichechus manatus latirostris]
GPPGATGFPGAAGR	3|Oxidation|9|Oxidation	240509_Sus2_4p.1743.1743. File:"240509_Sus2_4p.wiff", NativeID:"sample=1 period=1 cycle=2101 experiment=3"
GVVGPQGAR		240509_Sus2_4p.1325.1325. File:"240509_Sus2_4p.wiff", NativeID:"sample=1 period=1 cycle=2017 experiment=4"
EGPAGLPGIDGR	7|Oxidation	240509_Sus2_4p.2429.2429. File:"240509_Sus2_4p.wiff", NativeID:"sample=1 period=1 cycle=2324 experiment=2"
GEPGNIGFPGPK	3|Oxidation|9|Oxidation	240509_Sus2_4p.2204.2204. File:"240509_Sus2_4p.wiff", NativeID:"sample=1 period=1 cycle=2228 experiment=3"
TAGPSGPSGLPGER	11|Oxidation	240509_Sus2_4p.1652.1652. File:"240509_Sus2_4p.wiff", NativeID:"sample=1 period=1 cycle=2078 experiment=4"
GDGGPPGATGFPGAAGR	6|Oxidation|12|Oxidation	240509_Sus2_4p.1861.1861. File:"240509_Sus2_4p.wiff", NativeID:"sample=1 period=1 cycle=2128 experiment=5"
GAAGLPGVAGAPGLPGPR	6|Oxidation|12|Oxidation|17|Oxidation	240509_Sus2_4p.2670.2670. File:"240509_Sus2_4p.wiff", NativeID:"sample=1 period=1 cycle=2454 experiment=2"
GAPGTAGPSGPSGLPGER	3|Oxidation|15|Oxidation	240509_Sus2_4p.1702.1702. File:"240509_Sus2_4p.wiff", NativeID:"sample=1 period=1 cycle=2092 experiment=3"
XP_023594644.1 collagen alpha-1(II) chain [Trichechus manatus latirostris]
GLTGPIGPPG	9|Oxidation	240509_Sus2_4p.2711.2711. File:"240509_Sus2_4p.wiff", NativeID:"sample=1 period=1 cycle=2483 experiment=2"
GLTGPIGPPGPA	9|Oxidation	240509_Sus2_4p.3084.3084. File:"240509_Sus2_4p.wiff", NativeID:"sample=1 period=1 cycle=2778 experiment=2"
GLTGPIGPPGPAG	9|Oxidation	240509_Sus2_4p.2959.2959. File:"240509_Sus2_4p.wiff", NativeID:"sample=1 period=1 cycle=2672 experiment=2"
GLTGPIGPPGPAGA	9|Oxidation	240509_Sus2_4p.3112.3112. File:"240509_Sus2_4p.wiff", NativeID:"sample=1 period=1 cycle=2799 experiment=2"
GPPGATGFPGAAGR	3|Oxidation|9|Oxidation	240509_Sus2_4p.1743.1743. File:"240509_Sus2_4p.wiff", NativeID:"sample=1 period=1 cycle=2101 experiment=3"
GFPGLPGPSGEPGK	6|Oxidation	240509_Sus2_4p.2870.2870. File:"240509_Sus2_4p.wiff", NativeID:"sample=1 period=1 cycle=2598 experiment=2"
AQGPPGATGFPGAAGR	4|Oxidation|5|Oxidation|11|Oxidation	240509_Sus2_4p.1866.1866. File:"240509_Sus2_4p.wiff", NativeID:"sample=1 period=1 cycle=2129 experiment=5"
GLTGPIGPPGPAGANGEK	9|Oxidation|15|Deamidated	240509_Sus2_4p.2370.2370. File:"240509_Sus2_4p.wiff", NativeID:"sample=1 period=1 cycle=2296 experiment=3"
Taxonomic match: Microtus ochrogaster Average Score= [0.52069992]
Containing these species:Microtus ochrogaster
XP_005354039.1 collagen alpha-1(II) chain [Microtus ochrogaster]
GLTGPIGPPG	9|Oxidation	240509_Sus2_4p.2711.2711. File:"240509_Sus2_4p.wiff", NativeID:"sample=1 period=1 cycle=2483 experiment=2"
GLTGPIGPPGPA	9|Oxidation	240509_Sus2_4p.3084.3084. File:"240509_Sus2_4p.wiff", NativeID:"sample=1 period=1 cycle=2778 experiment=2"
GLTGPIGPPGPAG	9|Oxidation	240509_Sus2_4p.2959.2959. File:"240509_Sus2_4p.wiff", NativeID:"sample=1 period=1 cycle=2672 experiment=2"
GLTGPIGPPGPAGA	9|Oxidation	240509_Sus2_4p.3112.3112. File:"240509_Sus2_4p.wiff", NativeID:"sample=1 period=1 cycle=2799 experiment=2"
GPPGATGFPGAAGR	3|Oxidation|9|Oxidation	240509_Sus2_4p.1743.1743. File:"240509_Sus2_4p.wiff", NativeID:"sample=1 period=1 cycle=2101 experiment=3"
GFPGLPGPSGEPGK	6|Oxidation	240509_Sus2_4p.2870.2870. File:"240509_Sus2_4p.wiff", NativeID:"sample=1 period=1 cycle=2598 experiment=2"
AQGPPGATGFPGAAGR	4|Oxidation|5|Oxidation|11|Oxidation	240509_Sus2_4p.1866.1866. File:"240509_Sus2_4p.wiff", NativeID:"sample=1 period=1 cycle=2129 experiment=5"
GLTGPIGPPGPAGANGEK	9|Oxidation|15|Deamidated	240509_Sus2_4p.2370.2370. File:"240509_Sus2_4p.wiff", NativeID:"sample=1 period=1 cycle=2296 experiment=3"
XP_005363739.1 collagen alpha-2(I) chain [Microtus ochrogaster]
GVVGPQGAR		240509_Sus2_4p.1325.1325. File:"240509_Sus2_4p.wiff", NativeID:"sample=1 period=1 cycle=2017 experiment=4"
VGPAGAVGPR		240509_Sus2_4p.1632.1632. File:"240509_Sus2_4p.wiff", NativeID:"sample=1 period=1 cycle=2074 experiment=2"
PGPIGPAGAR	1|Oxidation	240509_Sus2_4p.1591.1591. File:"240509_Sus2_4p.wiff", NativeID:"sample=1 period=1 cycle=2066 experiment=2"
SVGPAGAVGPR		240509_Sus2_4p.1701.1701. File:"240509_Sus2_4p.wiff", NativeID:"sample=1 period=1 cycle=2092 experiment=2"
GAPGAVGAPGPAG	3|Oxidation|9|Oxidation	240509_Sus2_4p.1447.1447. File:"240509_Sus2_4p.wiff", NativeID:"sample=1 period=1 cycle=2040 experiment=4"
~GLPGEFGLPGPA	3|Oxidation|9|Oxidation	240509_Sus2_4p.4311.4311. File:"240509_Sus2_4p.wiff", NativeID:"sample=1 period=1 cycle=3950 experiment=2"
~GLPGEFGLPGPAGPR	3|Oxidation|11|Oxidation	240509_Sus2_4p.3413.3413. File:"240509_Sus2_4p.wiff", NativeID:"sample=1 period=1 cycle=3072 experiment=2"
TGETGASGPPGFAGEK	10|Oxidation	240509_Sus2_4p.1761.1761. File:"240509_Sus2_4p.wiff", NativeID:"sample=1 period=1 cycle=2105 experiment=5"
EPGPAGSVGPAGAVGPR	2|Oxidation	240509_Sus2_4p.2094.2094. File:"240509_Sus2_4p.wiff", NativeID:"sample=1 period=1 cycle=2185 experiment=2"
GEPGPAGSVGPAGAVGPR	3|Oxidation	240509_Sus2_4p.2077.2077. File:"240509_Sus2_4p.wiff", NativeID:"sample=1 period=1 cycle=2181 experiment=8"
GAAGLPGVAGAPGLPGPR	6|Oxidation|12|Oxidation|17|Oxidation	240509_Sus2_4p.2670.2670. File:"240509_Sus2_4p.wiff", NativeID:"sample=1 period=1 cycle=2454 experiment=2"
XP_005350656.1 collagen alpha-1(I) chain [Microtus ochrogaster]
GAAGLPGPK	6|Oxidation	240509_Sus2_4p.1427.1427. File:"240509_Sus2_4p.wiff", NativeID:"sample=1 period=1 cycle=2035 experiment=2"
GFSGLDGAK		240509_Sus2_4p.1991.1991. File:"240509_Sus2_4p.wiff", NativeID:"sample=1 period=1 cycle=2159 experiment=2"
GVQGPPGPAG	6|Oxidation	240509_Sus2_4p.1487.1487. File:"240509_Sus2_4p.wiff", NativeID:"sample=1 period=1 cycle=2048 experiment=3"
GLTGPIGPPG	9|Oxidation	240509_Sus2_4p.2711.2711. File:"240509_Sus2_4p.wiff", NativeID:"sample=1 period=1 cycle=2483 experiment=2"
GVVGLPGQR	6|Oxidation	240509_Sus2_4p.1956.1956. File:"240509_Sus2_4p.wiff", NativeID:"sample=1 period=1 cycle=2150 experiment=2"
PGEAGLPGAK	1|Oxidation|7|Oxidation	240509_Sus2_4p.1306.1306. File:"240509_Sus2_4p.wiff", NativeID:"sample=1 period=1 cycle=2013 experiment=2"
IAGAPGFPGAR	5|Oxidation|8|Oxidation	240509_Sus2_4p.2007.2007. File:"240509_Sus2_4p.wiff", NativeID:"sample=1 period=1 cycle=2162 experiment=2"
GLTGPIGPPGPA	9|Oxidation	240509_Sus2_4p.3084.3084. File:"240509_Sus2_4p.wiff", NativeID:"sample=1 period=1 cycle=2778 experiment=2"
GFPGADGVAGPK	3|Oxidation	240509_Sus2_4p.2008.2008. File:"240509_Sus2_4p.wiff", NativeID:"sample=1 period=1 cycle=2162 experiment=3"
TPGPQGIAGQR	2|Oxidation	240509_Sus2_4p.1452.1452. File:"240509_Sus2_4p.wiff", NativeID:"sample=1 period=1 cycle=2041 experiment=3"
GIAGAPGFPGAR	6|Oxidation|9|Oxidation	240509_Sus2_4p.2176.2176. File:"240509_Sus2_4p.wiff", NativeID:"sample=1 period=1 cycle=2213 experiment=2"
GVQGPPGPAGPR	6|Oxidation	240509_Sus2_4p.1404.1404. File:"240509_Sus2_4p.wiff", NativeID:"sample=1 period=1 cycle=2032 experiment=5"
GLTGPIGPPGPAG	9|Oxidation	240509_Sus2_4p.2959.2959. File:"240509_Sus2_4p.wiff", NativeID:"sample=1 period=1 cycle=2672 experiment=2"
APGAPGPVGPAGK	2|Oxidation|5|Oxidation	240509_Sus2_4p.1284.1284. File:"240509_Sus2_4p.wiff", NativeID:"sample=1 period=1 cycle=2009 experiment=2"
TGPSGPAGPTGAR		240509_Sus2_4p.1263.1263. File:"240509_Sus2_4p.wiff", NativeID:"sample=1 period=1 cycle=2005 experiment=2"
GAPGAPGPVGPAGK	3|Oxidation|6|Oxidation	240509_Sus2_4p.1301.1301. File:"240509_Sus2_4p.wiff", NativeID:"sample=1 period=1 cycle=2011 experiment=5"
GQAGVMGFPGPK	9|Oxidation|11|Oxidation	240509_Sus2_4p.2543.2543. File:"240509_Sus2_4p.wiff", NativeID:"sample=1 period=1 cycle=2364 experiment=3"
GLTGPIGPPGPAGA	9|Oxidation	240509_Sus2_4p.3112.3112. File:"240509_Sus2_4p.wiff", NativeID:"sample=1 period=1 cycle=2799 experiment=2"
GPPGATGFPGAAGR	3|Oxidation|9|Oxidation	240509_Sus2_4p.1743.1743. File:"240509_Sus2_4p.wiff", NativeID:"sample=1 period=1 cycle=2101 experiment=3"
ETGPSGPAGPTGAR		240509_Sus2_4p.1308.1308. File:"240509_Sus2_4p.wiff", NativeID:"sample=1 period=1 cycle=2013 experiment=4"
GLTGSPGSPGPDGK	6|Oxidation|9|Oxidation	240509_Sus2_4p.1251.1251. File:"240509_Sus2_4p.wiff", NativeID:"sample=1 period=1 cycle=2002 experiment=3"
VPGDLGAPGPSGAR	2|Oxidation|8|Oxidation	240509_Sus2_4p.1574.1574. File:"240509_Sus2_4p.wiff", NativeID:"sample=1 period=1 cycle=2062 experiment=5"
APGIAGAPGFPGAR	2|Oxidation|8|Oxidation|11|Oxidation	240509_Sus2_4p.2249.2249. File:"240509_Sus2_4p.wiff", NativeID:"sample=1 period=1 cycle=2256 experiment=2"
GETGPSGPAGPTGAR		240509_Sus2_4p.1313.1313. File:"240509_Sus2_4p.wiff", NativeID:"sample=1 period=1 cycle=2014 experiment=4"
GFPGLPGPSGEPGK	6|Oxidation	240509_Sus2_4p.2870.2870. File:"240509_Sus2_4p.wiff", NativeID:"sample=1 period=1 cycle=2598 experiment=2"
GEQGPSGASGPAGPR	3|Deamidated	240509_Sus2_4p.1264.1264. File:"240509_Sus2_4p.wiff", NativeID:"sample=1 period=1 cycle=2005 experiment=3"
GLTGPIGPPGPAGAPG	9|Oxidation|15|Oxidation	240509_Sus2_4p.2864.2864. File:"240509_Sus2_4p.wiff", NativeID:"sample=1 period=1 cycle=2594 experiment=2"
GEPGPPGPAGAAGPAGN	3|Oxidation|6|Oxidation|17|Deamidated	240509_Sus2_4p.1648.1648. File:"240509_Sus2_4p.wiff", NativeID:"sample=1 period=1 cycle=2077 experiment=5"
GAPGDRGEPGPPGPAG	3|Oxidation|9|Oxidation|12|Oxidation	240509_Sus2_4p.1203.1203. File:"240509_Sus2_4p.wiff", NativeID:"sample=1 period=1 cycle=1988 experiment=5"
ANGAPGIAGAPGFPGAR	2|Deamidated|5|Oxidation|11|Oxidation|14|Oxidation	240509_Sus2_4p.2316.2316. File:"240509_Sus2_4p.wiff", NativeID:"sample=1 period=1 cycle=2281 experiment=3"
DGLNGLPGPIGPPGPR	4|Deamidated|7|Oxidation|13|Oxidation|15|Oxidation	240509_Sus2_4p.3104.3104. File:"240509_Sus2_4p.wiff", NativeID:"sample=1 period=1 cycle=2795 experiment=2"
GANGAPGIAGAPGFPGAR	6|Oxidation|12|Oxidation|15|Oxidation	240509_Sus2_4p.2259.2259. File:"240509_Sus2_4p.wiff", NativeID:"sample=1 period=1 cycle=2258 experiment=5"
GLTGPIGPPGPAGAPGDK	9|Oxidation|15|Oxidation	240509_Sus2_4p.2396.2396. File:"240509_Sus2_4p.wiff", NativeID:"sample=1 period=1 cycle=2313 experiment=2"
GLTGPIGPPGPAGAPGDKG	9|Oxidation|15|Oxidation	240509_Sus2_4p.2405.2405. File:"240509_Sus2_4p.wiff", NativeID:"sample=1 period=1 cycle=2316 experiment=4"
GEPGSPGENGAPGQMGPR	3|Oxidation|6|Oxidation|9|Deamidated|15|Oxidation	240509_Sus2_4p.1289.1289. File:"240509_Sus2_4p.wiff", NativeID:"sample=1 period=1 cycle=2009 experiment=7"
APGDKGETGPSGPAGPTGAR	2|Oxidation	240509_Sus2_4p.1221.1221. File:"240509_Sus2_4p.wiff", NativeID:"sample=1 period=1 cycle=1993 experiment=2"
GPPGPMGPPGLAGPPGESGR	3|Oxidation|9|Oxidation|15|Oxidation	240509_Sus2_4p.2329.2329. File:"240509_Sus2_4p.wiff", NativeID:"sample=1 period=1 cycle=2285 experiment=3"
~GAPGADGPAGSPGTPGPQGIAGQR	3|Oxidation|12|Oxidation	240509_Sus2_4p.1898.1898. File:"240509_Sus2_4p.wiff", NativeID:"sample=1 period=1 cycle=2137 experiment=4"
GEPGPPGPAGFAGPPGADGQPGAK	3|Oxidation|6|Oxidation|15|Oxidation	240509_Sus2_4p.2222.2222. File:"240509_Sus2_4p.wiff", NativeID:"sample=1 period=1 cycle=2240 experiment=2"
GPPGSAGAPGKDGLNGLPGPIGPPGPR	3|Oxidation|15|Deamidated|18|Oxidation|24|Oxidation|26|Oxidation	240509_Sus2_4p.2472.2472. File:"240509_Sus2_4p.wiff", NativeID:"sample=1 period=1 cycle=2339 experiment=4"
GAPGDRGEPGPPGPAGFAGPPGADGQPGAK	3|Oxidation|11|Oxidation|12|Oxidation|21|Oxidation	240509_Sus2_4p.1979.1979. File:"240509_Sus2_4p.wiff", NativeID:"sample=1 period=1 cycle=2157 experiment=8"
GLTGPIGPPGPAGAPGDKGETGPSGPAGPTGAR	9|Oxidation|15|Oxidation	240509_Sus2_4p.2436.2436. File:"240509_Sus2_4p.wiff", NativeID:"sample=1 period=1 cycle=2326 experiment=4"
GEQGPAGSPGFQGLPGPAGPPGEAGKPGEQGVPGDLGAPGPSGAR	9|Oxidation|15|Oxidation|21|Oxidation|27|Oxidation|33|Oxidation|39|Oxidation	240509_Sus2_4p.2630.2630. File:"240509_Sus2_4p.wiff", NativeID:"sample=1 period=1 cycle=2425 experiment=3"
*GSSGPPGATGFPGAAGR	12|Oxidation	240509_Sus2_4p.1860.1860. File:"240509_Sus2_4p.wiff", NativeID:"sample=1 period=1 cycle=2128 experiment=4"
Taxonomic match: Echinops telfairi Average Score= [0.51760535]
Containing these species:Echinops telfairi
XP_004707116.1 collagen alpha-1(I) chain isoform X1 [Echinops telfairi]
GAAGLPGPK	6|Oxidation	240509_Sus2_4p.1427.1427. File:"240509_Sus2_4p.wiff", NativeID:"sample=1 period=1 cycle=2035 experiment=2"
GFSGLDGAK		240509_Sus2_4p.1991.1991. File:"240509_Sus2_4p.wiff", NativeID:"sample=1 period=1 cycle=2159 experiment=2"
GVQGPPGPAG	6|Oxidation	240509_Sus2_4p.1487.1487. File:"240509_Sus2_4p.wiff", NativeID:"sample=1 period=1 cycle=2048 experiment=3"
GLTGPIGPPG	9|Oxidation	240509_Sus2_4p.2711.2711. File:"240509_Sus2_4p.wiff", NativeID:"sample=1 period=1 cycle=2483 experiment=2"
GSEGPQGVR	6|Deamidated	240509_Sus2_4p.1197.1197. File:"240509_Sus2_4p.wiff", NativeID:"sample=1 period=1 cycle=1987 experiment=2"
GVVGLPGQR	6|Oxidation	240509_Sus2_4p.1956.1956. File:"240509_Sus2_4p.wiff", NativeID:"sample=1 period=1 cycle=2150 experiment=2"
PGEAGLPGAK	1|Oxidation|7|Oxidation	240509_Sus2_4p.1306.1306. File:"240509_Sus2_4p.wiff", NativeID:"sample=1 period=1 cycle=2013 experiment=2"
IAGAPGFPGAR	5|Oxidation|8|Oxidation	240509_Sus2_4p.2007.2007. File:"240509_Sus2_4p.wiff", NativeID:"sample=1 period=1 cycle=2162 experiment=2"
GLTGPIGPPGPA	9|Oxidation	240509_Sus2_4p.3084.3084. File:"240509_Sus2_4p.wiff", NativeID:"sample=1 period=1 cycle=2778 experiment=2"
GIAGAPGFPGAR	6|Oxidation|9|Oxidation	240509_Sus2_4p.2176.2176. File:"240509_Sus2_4p.wiff", NativeID:"sample=1 period=1 cycle=2213 experiment=2"
GVQGPPGPAGPR	6|Oxidation	240509_Sus2_4p.1404.1404. File:"240509_Sus2_4p.wiff", NativeID:"sample=1 period=1 cycle=2032 experiment=5"
GLTGPIGPPGPAG	9|Oxidation	240509_Sus2_4p.2959.2959. File:"240509_Sus2_4p.wiff", NativeID:"sample=1 period=1 cycle=2672 experiment=2"
APGAPGPVGPAGK	2|Oxidation|5|Oxidation	240509_Sus2_4p.1284.1284. File:"240509_Sus2_4p.wiff", NativeID:"sample=1 period=1 cycle=2009 experiment=2"
GAPGAPGPVGPAGK	3|Oxidation|6|Oxidation	240509_Sus2_4p.1301.1301. File:"240509_Sus2_4p.wiff", NativeID:"sample=1 period=1 cycle=2011 experiment=5"
GQAGVMGFPGPK	9|Oxidation|11|Oxidation	240509_Sus2_4p.2543.2543. File:"240509_Sus2_4p.wiff", NativeID:"sample=1 period=1 cycle=2364 experiment=3"
GFSGLQGPPGPPG	9|Oxidation|12|Oxidation	240509_Sus2_4p.2629.2629. File:"240509_Sus2_4p.wiff", NativeID:"sample=1 period=1 cycle=2425 experiment=2"
GPPGATGFPGAAGR	3|Oxidation|9|Oxidation	240509_Sus2_4p.1743.1743. File:"240509_Sus2_4p.wiff", NativeID:"sample=1 period=1 cycle=2101 experiment=3"
GLTGSPGSPGPDGK	6|Oxidation|9|Oxidation	240509_Sus2_4p.1251.1251. File:"240509_Sus2_4p.wiff", NativeID:"sample=1 period=1 cycle=2002 experiment=3"
~LSVPGPMGPSGPR	7|Oxidation	240509_Sus2_4p.2241.2241. File:"240509_Sus2_4p.wiff", NativeID:"sample=1 period=1 cycle=2250 experiment=2"
VPGDLGAPGPSGAR	2|Oxidation|8|Oxidation	240509_Sus2_4p.1574.1574. File:"240509_Sus2_4p.wiff", NativeID:"sample=1 period=1 cycle=2062 experiment=5"
APGIAGAPGFPGAR	2|Oxidation|8|Oxidation|11|Oxidation	240509_Sus2_4p.2249.2249. File:"240509_Sus2_4p.wiff", NativeID:"sample=1 period=1 cycle=2256 experiment=2"
GFPGLPGPSGEPGK	6|Oxidation	240509_Sus2_4p.2870.2870. File:"240509_Sus2_4p.wiff", NativeID:"sample=1 period=1 cycle=2598 experiment=2"
~GLSVPGPMGPSGPR	8|Oxidation	240509_Sus2_4p.2326.2326. File:"240509_Sus2_4p.wiff", NativeID:"sample=1 period=1 cycle=2284 experiment=3"
GEQGPSGASGPAGPR	3|Deamidated	240509_Sus2_4p.1264.1264. File:"240509_Sus2_4p.wiff", NativeID:"sample=1 period=1 cycle=2005 experiment=3"
SAGPPGATGFPGAAGR	5|Oxidation|11|Oxidation	240509_Sus2_4p.1870.1870. File:"240509_Sus2_4p.wiff", NativeID:"sample=1 period=1 cycle=2130 experiment=4"
GEPGPPGPAGAAGPAGN	3|Oxidation|6|Oxidation|17|Deamidated	240509_Sus2_4p.1648.1648. File:"240509_Sus2_4p.wiff", NativeID:"sample=1 period=1 cycle=2077 experiment=5"
GEPGPTGVQGPPGPAG	3|Oxidation|12|Oxidation	240509_Sus2_4p.1853.1853. File:"240509_Sus2_4p.wiff", NativeID:"sample=1 period=1 cycle=2126 experiment=2"
GSAGPPGATGFPGAAGR	6|Oxidation|12|Oxidation	240509_Sus2_4p.1829.1829. File:"240509_Sus2_4p.wiff", NativeID:"sample=1 period=1 cycle=2118 experiment=5"
ANGAPGIAGAPGFPGAR	2|Deamidated|5|Oxidation|11|Oxidation|14|Oxidation	240509_Sus2_4p.2316.2316. File:"240509_Sus2_4p.wiff", NativeID:"sample=1 period=1 cycle=2281 experiment=3"
GANGAPGIAGAPGFPGAR	6|Oxidation|12|Oxidation|15|Oxidation	240509_Sus2_4p.2259.2259. File:"240509_Sus2_4p.wiff", NativeID:"sample=1 period=1 cycle=2258 experiment=5"
GEPGSPGENGAPGQMGPR	3|Oxidation|6|Oxidation|9|Deamidated|15|Oxidation	240509_Sus2_4p.1289.1289. File:"240509_Sus2_4p.wiff", NativeID:"sample=1 period=1 cycle=2009 experiment=7"
GPPGPMGPPGLAGPPGESGR	3|Oxidation|9|Oxidation|15|Oxidation	240509_Sus2_4p.2329.2329. File:"240509_Sus2_4p.wiff", NativeID:"sample=1 period=1 cycle=2285 experiment=3"
GEPGPTGVQGPPGPAGEEGK	3|Oxidation|12|Oxidation	240509_Sus2_4p.1600.1600. File:"240509_Sus2_4p.wiff", NativeID:"sample=1 period=1 cycle=2067 experiment=5"
GEPGPTGVQGPPGPAGEEGKR	3|Oxidation|9|Deamidated|12|Oxidation	240509_Sus2_4p.1467.1467. File:"240509_Sus2_4p.wiff", NativeID:"sample=1 period=1 cycle=2044 experiment=4"
TGDAGPVGPPGPPGPPGPPGPPSG	10|Oxidation|13|Oxidation|16|Oxidation|19|Oxidation	240509_Sus2_4p.2224.2224. File:"240509_Sus2_4p.wiff", NativeID:"sample=1 period=1 cycle=2241 experiment=2"
GDAGAPGAPGSQGAPGLQGMPGER	6|Oxidation|9|Oxidation|15|Oxidation|21|Oxidation	240509_Sus2_4p.1894.1894. File:"240509_Sus2_4p.wiff", NativeID:"sample=1 period=1 cycle=2136 experiment=4"
GEPGPPGPAGAAGPAGNPGADGQPGGK	3|Oxidation|6|Oxidation|18|Oxidation|23|Deamidated	240509_Sus2_4p.1534.1534. File:"240509_Sus2_4p.wiff", NativeID:"sample=1 period=1 cycle=2054 experiment=6"
GNDGATGAAGPPGPTGPAGPPGFPGAVGAK	12|Oxidation|21|Oxidation|24|Oxidation	240509_Sus2_4p.2546.2546. File:"240509_Sus2_4p.wiff", NativeID:"sample=1 period=1 cycle=2365 experiment=3"
GFSGLQGPPGPPGSPGEQGPSGASGPAGPR	9|Oxidation|12|Oxidation|15|Oxidation	240509_Sus2_4p.2518.2518. File:"240509_Sus2_4p.wiff", NativeID:"sample=1 period=1 cycle=2352 experiment=4"
GLTGPIGPPGPAGSPGDK	15|Oxidation	240509_Sus2_4p.2423.2423. File:"240509_Sus2_4p.wiff", NativeID:"sample=1 period=1 cycle=2321 experiment=5"
XP_004702721.1 collagen alpha-2(I) chain [Echinops telfairi]
GVVGPQGAR		240509_Sus2_4p.1325.1325. File:"240509_Sus2_4p.wiff", NativeID:"sample=1 period=1 cycle=2017 experiment=4"
GAPGAVGAPGPAG	3|Oxidation|9|Oxidation	240509_Sus2_4p.1447.1447. File:"240509_Sus2_4p.wiff", NativeID:"sample=1 period=1 cycle=2040 experiment=4"
GLVGEPGPAGSK	6|Oxidation	240509_Sus2_4p.1623.1623. File:"240509_Sus2_4p.wiff", NativeID:"sample=1 period=1 cycle=2071 experiment=3"
GEPGNIGFPGPK	3|Oxidation|9|Oxidation	240509_Sus2_4p.2204.2204. File:"240509_Sus2_4p.wiff", NativeID:"sample=1 period=1 cycle=2228 experiment=3"
GAAGLPGVAGAPGLPGPR	6|Oxidation|12|Oxidation|17|Oxidation	240509_Sus2_4p.2670.2670. File:"240509_Sus2_4p.wiff", NativeID:"sample=1 period=1 cycle=2454 experiment=2"
GPPGAVGNPGVNGAPGEAGR	2|Oxidation|9|Oxidation|12|Deamidated|15|Oxidation	240509_Sus2_4p.1357.1357. File:"240509_Sus2_4p.wiff", NativeID:"sample=1 period=1 cycle=2024 experiment=5"
~PGAVGPAGVR		240509_Sus2_4p.1660.1660. File:"240509_Sus2_4p.wiff", NativeID:"sample=1 period=1 cycle=2081 experiment=2"
XP_004711487.1 collagen alpha-1(II) chain [Echinops telfairi]
GLTGPIGPPG	9|Oxidation	240509_Sus2_4p.2711.2711. File:"240509_Sus2_4p.wiff", NativeID:"sample=1 period=1 cycle=2483 experiment=2"
GLTGPIGPPGPA	9|Oxidation	240509_Sus2_4p.3084.3084. File:"240509_Sus2_4p.wiff", NativeID:"sample=1 period=1 cycle=2778 experiment=2"
GLTGPIGPPGPAG	9|Oxidation	240509_Sus2_4p.2959.2959. File:"240509_Sus2_4p.wiff", NativeID:"sample=1 period=1 cycle=2672 experiment=2"
GLTGPIGPPGPAGA	9|Oxidation	240509_Sus2_4p.3112.3112. File:"240509_Sus2_4p.wiff", NativeID:"sample=1 period=1 cycle=2799 experiment=2"
GPPGATGFPGAAGR	3|Oxidation|9|Oxidation	240509_Sus2_4p.1743.1743. File:"240509_Sus2_4p.wiff", NativeID:"sample=1 period=1 cycle=2101 experiment=3"
GFPGLPGPSGEPGK	6|Oxidation	240509_Sus2_4p.2870.2870. File:"240509_Sus2_4p.wiff", NativeID:"sample=1 period=1 cycle=2598 experiment=2"
AQGPPGATGFPGAAGR	4|Oxidation|5|Oxidation|11|Oxidation	240509_Sus2_4p.1866.1866. File:"240509_Sus2_4p.wiff", NativeID:"sample=1 period=1 cycle=2129 experiment=5"
GLTGPIGPPGPAGANGEK	9|Oxidation|15|Deamidated	240509_Sus2_4p.2370.2370. File:"240509_Sus2_4p.wiff", NativeID:"sample=1 period=1 cycle=2296 experiment=3"
Taxonomic match: Dasypus novemcinctus Average Score= [0.50044443]
Containing these species:Dasypus novemcinctus
XP_004470764.1 collagen alpha-2(I) chain [Dasypus novemcinctus]
GVVGPQGAR		240509_Sus2_4p.1325.1325. File:"240509_Sus2_4p.wiff", NativeID:"sample=1 period=1 cycle=2017 experiment=4"
GLVGEPGPAGSK	6|Oxidation	240509_Sus2_4p.1623.1623. File:"240509_Sus2_4p.wiff", NativeID:"sample=1 period=1 cycle=2071 experiment=3"
GAAGLPGVAGAPGLPGPR	6|Oxidation|12|Oxidation|17|Oxidation	240509_Sus2_4p.2670.2670. File:"240509_Sus2_4p.wiff", NativeID:"sample=1 period=1 cycle=2454 experiment=2"
XP_058163871.1 collagen alpha-1(II) chain isoform X1 [Dasypus novemcinctus]
GLTGPIGPPG	9|Oxidation	240509_Sus2_4p.2711.2711. File:"240509_Sus2_4p.wiff", NativeID:"sample=1 period=1 cycle=2483 experiment=2"
GLTGPIGPPGPA	9|Oxidation	240509_Sus2_4p.3084.3084. File:"240509_Sus2_4p.wiff", NativeID:"sample=1 period=1 cycle=2778 experiment=2"
GLTGPIGPPGPAG	9|Oxidation	240509_Sus2_4p.2959.2959. File:"240509_Sus2_4p.wiff", NativeID:"sample=1 period=1 cycle=2672 experiment=2"
GLTGPIGPPGPAGA	9|Oxidation	240509_Sus2_4p.3112.3112. File:"240509_Sus2_4p.wiff", NativeID:"sample=1 period=1 cycle=2799 experiment=2"
GPPGATGFPGAAGR	3|Oxidation|9|Oxidation	240509_Sus2_4p.1743.1743. File:"240509_Sus2_4p.wiff", NativeID:"sample=1 period=1 cycle=2101 experiment=3"
GFPGLPGPSGEPGK	6|Oxidation	240509_Sus2_4p.2870.2870. File:"240509_Sus2_4p.wiff", NativeID:"sample=1 period=1 cycle=2598 experiment=2"
AQGPPGATGFPGAAGR	4|Oxidation|5|Oxidation|11|Oxidation	240509_Sus2_4p.1866.1866. File:"240509_Sus2_4p.wiff", NativeID:"sample=1 period=1 cycle=2129 experiment=5"
GLTGPIGPPGPAGANGEK	9|Oxidation|15|Deamidated	240509_Sus2_4p.2370.2370. File:"240509_Sus2_4p.wiff", NativeID:"sample=1 period=1 cycle=2296 experiment=3"
XP_058139988.1 collagen alpha-1(I) chain [Dasypus novemcinctus]
GAAGLPGPK	6|Oxidation	240509_Sus2_4p.1427.1427. File:"240509_Sus2_4p.wiff", NativeID:"sample=1 period=1 cycle=2035 experiment=2"
GFSGLDGAK		240509_Sus2_4p.1991.1991. File:"240509_Sus2_4p.wiff", NativeID:"sample=1 period=1 cycle=2159 experiment=2"
GVQGPPGPAG	6|Oxidation	240509_Sus2_4p.1487.1487. File:"240509_Sus2_4p.wiff", NativeID:"sample=1 period=1 cycle=2048 experiment=3"
GLTGPIGPPG	9|Oxidation	240509_Sus2_4p.2711.2711. File:"240509_Sus2_4p.wiff", NativeID:"sample=1 period=1 cycle=2483 experiment=2"
GSEGPQGVR	6|Deamidated	240509_Sus2_4p.1197.1197. File:"240509_Sus2_4p.wiff", NativeID:"sample=1 period=1 cycle=1987 experiment=2"
GVVGLPGQR	6|Oxidation	240509_Sus2_4p.1956.1956. File:"240509_Sus2_4p.wiff", NativeID:"sample=1 period=1 cycle=2150 experiment=2"
PGEAGLPGAK	1|Oxidation|7|Oxidation	240509_Sus2_4p.1306.1306. File:"240509_Sus2_4p.wiff", NativeID:"sample=1 period=1 cycle=2013 experiment=2"
IAGAPGFPGAR	5|Oxidation|8|Oxidation	240509_Sus2_4p.2007.2007. File:"240509_Sus2_4p.wiff", NativeID:"sample=1 period=1 cycle=2162 experiment=2"
GLTGPIGPPGPA	9|Oxidation	240509_Sus2_4p.3084.3084. File:"240509_Sus2_4p.wiff", NativeID:"sample=1 period=1 cycle=2778 experiment=2"
TPGPQGIAGQR	2|Oxidation	240509_Sus2_4p.1452.1452. File:"240509_Sus2_4p.wiff", NativeID:"sample=1 period=1 cycle=2041 experiment=3"
GIAGAPGFPGAR	6|Oxidation|9|Oxidation	240509_Sus2_4p.2176.2176. File:"240509_Sus2_4p.wiff", NativeID:"sample=1 period=1 cycle=2213 experiment=2"
GVQGPPGPAGPR	6|Oxidation	240509_Sus2_4p.1404.1404. File:"240509_Sus2_4p.wiff", NativeID:"sample=1 period=1 cycle=2032 experiment=5"
GLTGPIGPPGPAG	9|Oxidation	240509_Sus2_4p.2959.2959. File:"240509_Sus2_4p.wiff", NativeID:"sample=1 period=1 cycle=2672 experiment=2"
APGAPGPVGPAGK	2|Oxidation|5|Oxidation	240509_Sus2_4p.1284.1284. File:"240509_Sus2_4p.wiff", NativeID:"sample=1 period=1 cycle=2009 experiment=2"
TGPSGPAGPTGAR		240509_Sus2_4p.1263.1263. File:"240509_Sus2_4p.wiff", NativeID:"sample=1 period=1 cycle=2005 experiment=2"
GAPGAPGPVGPAGK	3|Oxidation|6|Oxidation	240509_Sus2_4p.1301.1301. File:"240509_Sus2_4p.wiff", NativeID:"sample=1 period=1 cycle=2011 experiment=5"
GVPGPPGAVGPAGK	6|Oxidation	240509_Sus2_4p.1746.1746. File:"240509_Sus2_4p.wiff", NativeID:"sample=1 period=1 cycle=2102 experiment=3"
GQAGVMGFPGPK	9|Oxidation|11|Oxidation	240509_Sus2_4p.2543.2543. File:"240509_Sus2_4p.wiff", NativeID:"sample=1 period=1 cycle=2364 experiment=3"
GLTGPIGPPGPAGA	9|Oxidation	240509_Sus2_4p.3112.3112. File:"240509_Sus2_4p.wiff", NativeID:"sample=1 period=1 cycle=2799 experiment=2"
GPPGATGFPGAAGR	3|Oxidation|9|Oxidation	240509_Sus2_4p.1743.1743. File:"240509_Sus2_4p.wiff", NativeID:"sample=1 period=1 cycle=2101 experiment=3"
ETGPSGPAGPTGAR		240509_Sus2_4p.1308.1308. File:"240509_Sus2_4p.wiff", NativeID:"sample=1 period=1 cycle=2013 experiment=4"
GLTGSPGSPGPDGK	6|Oxidation|9|Oxidation	240509_Sus2_4p.1251.1251. File:"240509_Sus2_4p.wiff", NativeID:"sample=1 period=1 cycle=2002 experiment=3"
VPGDLGAPGPSGAR	2|Oxidation|8|Oxidation	240509_Sus2_4p.1574.1574. File:"240509_Sus2_4p.wiff", NativeID:"sample=1 period=1 cycle=2062 experiment=5"
APGIAGAPGFPGAR	2|Oxidation|8|Oxidation|11|Oxidation	240509_Sus2_4p.2249.2249. File:"240509_Sus2_4p.wiff", NativeID:"sample=1 period=1 cycle=2256 experiment=2"
GETGPSGPAGPTGAR		240509_Sus2_4p.1313.1313. File:"240509_Sus2_4p.wiff", NativeID:"sample=1 period=1 cycle=2014 experiment=4"
GFPGLPGPSGEPGK	6|Oxidation	240509_Sus2_4p.2870.2870. File:"240509_Sus2_4p.wiff", NativeID:"sample=1 period=1 cycle=2598 experiment=2"
GEQGPSGASGPAGPR	3|Deamidated	240509_Sus2_4p.1264.1264. File:"240509_Sus2_4p.wiff", NativeID:"sample=1 period=1 cycle=2005 experiment=3"
GLTGPIGPPGPAGAPG	9|Oxidation|15|Oxidation	240509_Sus2_4p.2864.2864. File:"240509_Sus2_4p.wiff", NativeID:"sample=1 period=1 cycle=2594 experiment=2"
SAGPPGATGFPGAAGR	5|Oxidation|11|Oxidation	240509_Sus2_4p.1870.1870. File:"240509_Sus2_4p.wiff", NativeID:"sample=1 period=1 cycle=2130 experiment=4"
GEPGPPGPAGAAGPAGN	3|Oxidation|6|Oxidation|17|Deamidated	240509_Sus2_4p.1648.1648. File:"240509_Sus2_4p.wiff", NativeID:"sample=1 period=1 cycle=2077 experiment=5"
GAPGDRGEPGPPGPAG	3|Oxidation|9|Oxidation|12|Oxidation	240509_Sus2_4p.1203.1203. File:"240509_Sus2_4p.wiff", NativeID:"sample=1 period=1 cycle=1988 experiment=5"
GSAGPPGATGFPGAAGR	6|Oxidation|12|Oxidation	240509_Sus2_4p.1829.1829. File:"240509_Sus2_4p.wiff", NativeID:"sample=1 period=1 cycle=2118 experiment=5"
ANGAPGIAGAPGFPGAR	2|Deamidated|5|Oxidation|11|Oxidation|14|Oxidation	240509_Sus2_4p.2316.2316. File:"240509_Sus2_4p.wiff", NativeID:"sample=1 period=1 cycle=2281 experiment=3"
DGLNGLPGPIGPPGPR	4|Deamidated|7|Oxidation|13|Oxidation|15|Oxidation	240509_Sus2_4p.3104.3104. File:"240509_Sus2_4p.wiff", NativeID:"sample=1 period=1 cycle=2795 experiment=2"
GANGAPGIAGAPGFPGAR	6|Oxidation|12|Oxidation|15|Oxidation	240509_Sus2_4p.2259.2259. File:"240509_Sus2_4p.wiff", NativeID:"sample=1 period=1 cycle=2258 experiment=5"
GLTGPIGPPGPAGAPGDK	9|Oxidation|15|Oxidation	240509_Sus2_4p.2396.2396. File:"240509_Sus2_4p.wiff", NativeID:"sample=1 period=1 cycle=2313 experiment=2"
GLTGPIGPPGPAGAPGDKG	9|Oxidation|15|Oxidation	240509_Sus2_4p.2405.2405. File:"240509_Sus2_4p.wiff", NativeID:"sample=1 period=1 cycle=2316 experiment=4"
GEPGSPGENGAPGQMGPR	3|Oxidation|6|Oxidation|9|Deamidated|15|Oxidation	240509_Sus2_4p.1289.1289. File:"240509_Sus2_4p.wiff", NativeID:"sample=1 period=1 cycle=2009 experiment=7"
APGDKGETGPSGPAGPTGAR	2|Oxidation	240509_Sus2_4p.1221.1221. File:"240509_Sus2_4p.wiff", NativeID:"sample=1 period=1 cycle=1993 experiment=2"
TGDAGPVGPPGPPGPPGPPGPPSG	10|Oxidation|13|Oxidation|16|Oxidation|19|Oxidation	240509_Sus2_4p.2224.2224. File:"240509_Sus2_4p.wiff", NativeID:"sample=1 period=1 cycle=2241 experiment=2"
GSPGADGPAGAPGTPGPQGIAGQR	3|Oxidation|12|Oxidation	240509_Sus2_4p.1898.1898. File:"240509_Sus2_4p.wiff", NativeID:"sample=1 period=1 cycle=2137 experiment=4"
GEPGPPGPAGFAGPPGADGQPGAK	3|Oxidation|6|Oxidation|15|Oxidation	240509_Sus2_4p.2222.2222. File:"240509_Sus2_4p.wiff", NativeID:"sample=1 period=1 cycle=2240 experiment=2"
GDAGAPGAPGSQGAPGLQGMPGER	6|Oxidation|9|Oxidation|15|Oxidation|21|Oxidation	240509_Sus2_4p.1894.1894. File:"240509_Sus2_4p.wiff", NativeID:"sample=1 period=1 cycle=2136 experiment=4"
GNDGATGAAGPPGPTGPAGPPGFPGAVGAK	12|Oxidation|21|Oxidation|24|Oxidation	240509_Sus2_4p.2546.2546. File:"240509_Sus2_4p.wiff", NativeID:"sample=1 period=1 cycle=2365 experiment=3"
GAPGDRGEPGPPGPAGFAGPPGADGQPGAK	3|Oxidation|11|Oxidation|12|Oxidation|21|Oxidation	240509_Sus2_4p.1979.1979. File:"240509_Sus2_4p.wiff", NativeID:"sample=1 period=1 cycle=2157 experiment=8"
GLTGPIGPPGPAGAPGDKGETGPSGPAGPTGAR	9|Oxidation|15|Oxidation	240509_Sus2_4p.2436.2436. File:"240509_Sus2_4p.wiff", NativeID:"sample=1 period=1 cycle=2326 experiment=4"
*GPPGPMGPPGLAGPPGEAGR	3|Oxidation|6|Oxidation|9|Oxidation|14|Oxidation|15|Oxidation	240509_Sus2_4p.2029.2029. File:"240509_Sus2_4p.wiff", NativeID:"sample=1 period=1 cycle=2168 experiment=6"
Taxonomic match: Trichosurus vulpecula Average Score= [0.45386916]
Containing these species:Trichosurus vulpecula
XP_036615426.1 collagen alpha-1(II) chain [Trichosurus vulpecula]
GLTGPIGPPG	9|Oxidation	240509_Sus2_4p.2711.2711. File:"240509_Sus2_4p.wiff", NativeID:"sample=1 period=1 cycle=2483 experiment=2"
GLTGPIGPPGPA	9|Oxidation	240509_Sus2_4p.3084.3084. File:"240509_Sus2_4p.wiff", NativeID:"sample=1 period=1 cycle=2778 experiment=2"
GLTGPIGPPGPAG	9|Oxidation	240509_Sus2_4p.2959.2959. File:"240509_Sus2_4p.wiff", NativeID:"sample=1 period=1 cycle=2672 experiment=2"
GPPGATGFPGAAGR	3|Oxidation|9|Oxidation	240509_Sus2_4p.1743.1743. File:"240509_Sus2_4p.wiff", NativeID:"sample=1 period=1 cycle=2101 experiment=3"
GFPGLPGPSGEPGK	6|Oxidation	240509_Sus2_4p.2870.2870. File:"240509_Sus2_4p.wiff", NativeID:"sample=1 period=1 cycle=2598 experiment=2"
AQGPPGATGFPGAAGR	4|Oxidation|5|Oxidation|11|Oxidation	240509_Sus2_4p.1866.1866. File:"240509_Sus2_4p.wiff", NativeID:"sample=1 period=1 cycle=2129 experiment=5"
XP_036609971.1 collagen alpha-1(I) chain [Trichosurus vulpecula]
GFSGLDGAK		240509_Sus2_4p.1991.1991. File:"240509_Sus2_4p.wiff", NativeID:"sample=1 period=1 cycle=2159 experiment=2"
GVQGPPGPAG	6|Oxidation	240509_Sus2_4p.1487.1487. File:"240509_Sus2_4p.wiff", NativeID:"sample=1 period=1 cycle=2048 experiment=3"
GLTGPIGPPG	9|Oxidation	240509_Sus2_4p.2711.2711. File:"240509_Sus2_4p.wiff", NativeID:"sample=1 period=1 cycle=2483 experiment=2"
GSEGPQGVR	6|Deamidated	240509_Sus2_4p.1197.1197. File:"240509_Sus2_4p.wiff", NativeID:"sample=1 period=1 cycle=1987 experiment=2"
GVVGLPGQR	6|Oxidation	240509_Sus2_4p.1956.1956. File:"240509_Sus2_4p.wiff", NativeID:"sample=1 period=1 cycle=2150 experiment=2"
PGEAGLPGAK	1|Oxidation|7|Oxidation	240509_Sus2_4p.1306.1306. File:"240509_Sus2_4p.wiff", NativeID:"sample=1 period=1 cycle=2013 experiment=2"
IAGAPGFPGAR	5|Oxidation|8|Oxidation	240509_Sus2_4p.2007.2007. File:"240509_Sus2_4p.wiff", NativeID:"sample=1 period=1 cycle=2162 experiment=2"
GLTGPIGPPGPA	9|Oxidation	240509_Sus2_4p.3084.3084. File:"240509_Sus2_4p.wiff", NativeID:"sample=1 period=1 cycle=2778 experiment=2"
GFPGADGVAGPK	3|Oxidation	240509_Sus2_4p.2008.2008. File:"240509_Sus2_4p.wiff", NativeID:"sample=1 period=1 cycle=2162 experiment=3"
TPGPQGIAGQR	2|Oxidation	240509_Sus2_4p.1452.1452. File:"240509_Sus2_4p.wiff", NativeID:"sample=1 period=1 cycle=2041 experiment=3"
GIAGAPGFPGAR	6|Oxidation|9|Oxidation	240509_Sus2_4p.2176.2176. File:"240509_Sus2_4p.wiff", NativeID:"sample=1 period=1 cycle=2213 experiment=2"
GLTGPIGPPGPAG	9|Oxidation	240509_Sus2_4p.2959.2959. File:"240509_Sus2_4p.wiff", NativeID:"sample=1 period=1 cycle=2672 experiment=2"
APGAPGPVGPAGK	2|Oxidation|5|Oxidation	240509_Sus2_4p.1284.1284. File:"240509_Sus2_4p.wiff", NativeID:"sample=1 period=1 cycle=2009 experiment=2"
GAPGAPGPVGPAGK	3|Oxidation|6|Oxidation	240509_Sus2_4p.1301.1301. File:"240509_Sus2_4p.wiff", NativeID:"sample=1 period=1 cycle=2011 experiment=5"
GQAGVMGFPGPK	9|Oxidation|11|Oxidation	240509_Sus2_4p.2543.2543. File:"240509_Sus2_4p.wiff", NativeID:"sample=1 period=1 cycle=2364 experiment=3"
GFSGLQGPPGPPG	9|Oxidation|12|Oxidation	240509_Sus2_4p.2629.2629. File:"240509_Sus2_4p.wiff", NativeID:"sample=1 period=1 cycle=2425 experiment=2"
GPPGATGFPGAAGR	3|Oxidation|9|Oxidation	240509_Sus2_4p.1743.1743. File:"240509_Sus2_4p.wiff", NativeID:"sample=1 period=1 cycle=2101 experiment=3"
GLTGSPGSPGPDGK	6|Oxidation|9|Oxidation	240509_Sus2_4p.1251.1251. File:"240509_Sus2_4p.wiff", NativeID:"sample=1 period=1 cycle=2002 experiment=3"
ISVPGPMGPSGPR	7|Oxidation	240509_Sus2_4p.2241.2241. File:"240509_Sus2_4p.wiff", NativeID:"sample=1 period=1 cycle=2250 experiment=2"
APGIAGAPGFPGAR	2|Oxidation|8|Oxidation|11|Oxidation	240509_Sus2_4p.2249.2249. File:"240509_Sus2_4p.wiff", NativeID:"sample=1 period=1 cycle=2256 experiment=2"
GFPGLPGPSGEPGK	6|Oxidation	240509_Sus2_4p.2870.2870. File:"240509_Sus2_4p.wiff", NativeID:"sample=1 period=1 cycle=2598 experiment=2"
GISVPGPMGPSGPR	8|Oxidation	240509_Sus2_4p.2326.2326. File:"240509_Sus2_4p.wiff", NativeID:"sample=1 period=1 cycle=2284 experiment=3"
GEQGPSGASGPAGPR	3|Deamidated	240509_Sus2_4p.1264.1264. File:"240509_Sus2_4p.wiff", NativeID:"sample=1 period=1 cycle=2005 experiment=3"
SAGPPGATGFPGAAGR	5|Oxidation|11|Oxidation	240509_Sus2_4p.1870.1870. File:"240509_Sus2_4p.wiff", NativeID:"sample=1 period=1 cycle=2130 experiment=4"
GSAGPPGATGFPGAAGR	6|Oxidation|12|Oxidation	240509_Sus2_4p.1829.1829. File:"240509_Sus2_4p.wiff", NativeID:"sample=1 period=1 cycle=2118 experiment=5"
ANGAPGIAGAPGFPGAR	2|Deamidated|5|Oxidation|11|Oxidation|14|Oxidation	240509_Sus2_4p.2316.2316. File:"240509_Sus2_4p.wiff", NativeID:"sample=1 period=1 cycle=2281 experiment=3"
DGLNGLPGPIGPPGPR	4|Deamidated|7|Oxidation|13|Oxidation|15|Oxidation	240509_Sus2_4p.3104.3104. File:"240509_Sus2_4p.wiff", NativeID:"sample=1 period=1 cycle=2795 experiment=2"
GANGAPGIAGAPGFPGAR	6|Oxidation|12|Oxidation|15|Oxidation	240509_Sus2_4p.2259.2259. File:"240509_Sus2_4p.wiff", NativeID:"sample=1 period=1 cycle=2258 experiment=5"
~GLTGPIGPPGPAGPSGDK	9|Oxidation|15|Oxidation	240509_Sus2_4p.2396.2396. File:"240509_Sus2_4p.wiff", NativeID:"sample=1 period=1 cycle=2313 experiment=2"
~GLTGPIGPPGPAGPSGDKG	9|Oxidation|15|Oxidation	240509_Sus2_4p.2405.2405. File:"240509_Sus2_4p.wiff", NativeID:"sample=1 period=1 cycle=2316 experiment=4"
DGEAGAQGPPGPAGPAGER	10|Oxidation	240509_Sus2_4p.1443.1443. File:"240509_Sus2_4p.wiff", NativeID:"sample=1 period=1 cycle=2039 experiment=4"
GEPGSPGENGAPGQMGPR	3|Oxidation|6|Oxidation|9|Deamidated|15|Oxidation	240509_Sus2_4p.1289.1289. File:"240509_Sus2_4p.wiff", NativeID:"sample=1 period=1 cycle=2009 experiment=7"
GSPGADGPAGAPGTPGPQGIAGQR	3|Oxidation|12|Oxidation	240509_Sus2_4p.1898.1898. File:"240509_Sus2_4p.wiff", NativeID:"sample=1 period=1 cycle=2137 experiment=4"
GEPGPPGPAGFAGPPGADGQPGAK	3|Oxidation|6|Oxidation|15|Oxidation	240509_Sus2_4p.2222.2222. File:"240509_Sus2_4p.wiff", NativeID:"sample=1 period=1 cycle=2240 experiment=2"
GNDGATGAAGPPGPTGPAGPPGFPGAVGAK	12|Oxidation|21|Oxidation|24|Oxidation	240509_Sus2_4p.2546.2546. File:"240509_Sus2_4p.wiff", NativeID:"sample=1 period=1 cycle=2365 experiment=3"
GFSGLQGPPGPPGSPGEQGPSGASGPAGPR	9|Oxidation|12|Oxidation|15|Oxidation	240509_Sus2_4p.2518.2518. File:"240509_Sus2_4p.wiff", NativeID:"sample=1 period=1 cycle=2352 experiment=4"
GLPGPPGSPGPQGFQGPPGEPGEPGASGPMGPR	3|Oxidation|9|Oxidation|15|Deamidated|18|Oxidation|21|Oxidation|24|Oxidation|30|Oxidation	240509_Sus2_4p.2503.2503. File:"240509_Sus2_4p.wiff", NativeID:"sample=1 period=1 cycle=2348 experiment=2"
XP_036615650.1 collagen alpha-2(I) chain [Trichosurus vulpecula]
GPPGATGFPGAAGR	3|Oxidation|9|Oxidation	240509_Sus2_4p.1743.1743. File:"240509_Sus2_4p.wiff", NativeID:"sample=1 period=1 cycle=2101 experiment=3"
GHAGLAGAR		240509_Sus2_4p.1108.1108. File:"240509_Sus2_4p.wiff", NativeID:"sample=1 period=1 cycle=1919 experiment=2"
~GLPGEFGLPGPA	3|Oxidation|9|Oxidation	240509_Sus2_4p.4311.4311. File:"240509_Sus2_4p.wiff", NativeID:"sample=1 period=1 cycle=3950 experiment=2"
GEPGNIGFPGPK	3|Oxidation|9|Oxidation	240509_Sus2_4p.2204.2204. File:"240509_Sus2_4p.wiff", NativeID:"sample=1 period=1 cycle=2228 experiment=3"
~GLPGEFGLPGPAGPR	3|Oxidation|11|Oxidation	240509_Sus2_4p.3413.3413. File:"240509_Sus2_4p.wiff", NativeID:"sample=1 period=1 cycle=3072 experiment=2"
GDGGPPGATGFPGAAGR	6|Oxidation|12|Oxidation	240509_Sus2_4p.1861.1861. File:"240509_Sus2_4p.wiff", NativeID:"sample=1 period=1 cycle=2128 experiment=5"
GAAGLPGVAGAPGLPGPR	6|Oxidation|12|Oxidation|17|Oxidation	240509_Sus2_4p.2670.2670. File:"240509_Sus2_4p.wiff", NativeID:"sample=1 period=1 cycle=2454 experiment=2"
Taxonomic match: Grammomys surdaster Average Score= [0.44187051]
Containing these species:Grammomys surdaster
XP_028645165.1 collagen alpha-1(II) chain isoform X1 [Grammomys surdaster]
GLTGPIGPPG	9|Oxidation	240509_Sus2_4p.2711.2711. File:"240509_Sus2_4p.wiff", NativeID:"sample=1 period=1 cycle=2483 experiment=2"
GLTGPIGPPGPA	9|Oxidation	240509_Sus2_4p.3084.3084. File:"240509_Sus2_4p.wiff", NativeID:"sample=1 period=1 cycle=2778 experiment=2"
GLTGPIGPPGPAG	9|Oxidation	240509_Sus2_4p.2959.2959. File:"240509_Sus2_4p.wiff", NativeID:"sample=1 period=1 cycle=2672 experiment=2"
GLTGPIGPPGPAGA	9|Oxidation	240509_Sus2_4p.3112.3112. File:"240509_Sus2_4p.wiff", NativeID:"sample=1 period=1 cycle=2799 experiment=2"
GPPGATGFPGAAGR	3|Oxidation|9|Oxidation	240509_Sus2_4p.1743.1743. File:"240509_Sus2_4p.wiff", NativeID:"sample=1 period=1 cycle=2101 experiment=3"
GFPGLPGPSGEPGK	6|Oxidation	240509_Sus2_4p.2870.2870. File:"240509_Sus2_4p.wiff", NativeID:"sample=1 period=1 cycle=2598 experiment=2"
AQGPPGATGFPGAAGR	4|Oxidation|5|Oxidation|11|Oxidation	240509_Sus2_4p.1866.1866. File:"240509_Sus2_4p.wiff", NativeID:"sample=1 period=1 cycle=2129 experiment=5"
GLTGPIGPPGPAGANGEK	9|Oxidation|15|Deamidated	240509_Sus2_4p.2370.2370. File:"240509_Sus2_4p.wiff", NativeID:"sample=1 period=1 cycle=2296 experiment=3"
XP_028610851.1 collagen alpha-1(I) chain [Grammomys surdaster]
GAAGLPGPK	6|Oxidation	240509_Sus2_4p.1427.1427. File:"240509_Sus2_4p.wiff", NativeID:"sample=1 period=1 cycle=2035 experiment=2"
GFSGLDGAK		240509_Sus2_4p.1991.1991. File:"240509_Sus2_4p.wiff", NativeID:"sample=1 period=1 cycle=2159 experiment=2"
GVQGPPGPAG	6|Oxidation	240509_Sus2_4p.1487.1487. File:"240509_Sus2_4p.wiff", NativeID:"sample=1 period=1 cycle=2048 experiment=3"
GLTGPIGPPG	9|Oxidation	240509_Sus2_4p.2711.2711. File:"240509_Sus2_4p.wiff", NativeID:"sample=1 period=1 cycle=2483 experiment=2"
GSEGPQGVR	6|Deamidated	240509_Sus2_4p.1197.1197. File:"240509_Sus2_4p.wiff", NativeID:"sample=1 period=1 cycle=1987 experiment=2"
GVVGLPGQR	6|Oxidation	240509_Sus2_4p.1956.1956. File:"240509_Sus2_4p.wiff", NativeID:"sample=1 period=1 cycle=2150 experiment=2"
PGEAGLPGAK	1|Oxidation|7|Oxidation	240509_Sus2_4p.1306.1306. File:"240509_Sus2_4p.wiff", NativeID:"sample=1 period=1 cycle=2013 experiment=2"
IAGAPGFPGAR	5|Oxidation|8|Oxidation	240509_Sus2_4p.2007.2007. File:"240509_Sus2_4p.wiff", NativeID:"sample=1 period=1 cycle=2162 experiment=2"
GLTGPIGPPGPA	9|Oxidation	240509_Sus2_4p.3084.3084. File:"240509_Sus2_4p.wiff", NativeID:"sample=1 period=1 cycle=2778 experiment=2"
GFPGADGVAGPK	3|Oxidation	240509_Sus2_4p.2008.2008. File:"240509_Sus2_4p.wiff", NativeID:"sample=1 period=1 cycle=2162 experiment=3"
TPGPQGIAGQR	2|Oxidation	240509_Sus2_4p.1452.1452. File:"240509_Sus2_4p.wiff", NativeID:"sample=1 period=1 cycle=2041 experiment=3"
GIAGAPGFPGAR	6|Oxidation|9|Oxidation	240509_Sus2_4p.2176.2176. File:"240509_Sus2_4p.wiff", NativeID:"sample=1 period=1 cycle=2213 experiment=2"
GVQGPPGPAGPR	6|Oxidation	240509_Sus2_4p.1404.1404. File:"240509_Sus2_4p.wiff", NativeID:"sample=1 period=1 cycle=2032 experiment=5"
GLTGPIGPPGPAG	9|Oxidation	240509_Sus2_4p.2959.2959. File:"240509_Sus2_4p.wiff", NativeID:"sample=1 period=1 cycle=2672 experiment=2"
APGAPGPVGPAGK	2|Oxidation|5|Oxidation	240509_Sus2_4p.1284.1284. File:"240509_Sus2_4p.wiff", NativeID:"sample=1 period=1 cycle=2009 experiment=2"
GAPGAPGPVGPAGK	3|Oxidation|6|Oxidation	240509_Sus2_4p.1301.1301. File:"240509_Sus2_4p.wiff", NativeID:"sample=1 period=1 cycle=2011 experiment=5"
GVPGPPGAVGPAGK	6|Oxidation	240509_Sus2_4p.1746.1746. File:"240509_Sus2_4p.wiff", NativeID:"sample=1 period=1 cycle=2102 experiment=3"
GQAGVMGFPGPK	9|Oxidation|11|Oxidation	240509_Sus2_4p.2543.2543. File:"240509_Sus2_4p.wiff", NativeID:"sample=1 period=1 cycle=2364 experiment=3"
GPPGATGFPGAAGR	3|Oxidation|9|Oxidation	240509_Sus2_4p.1743.1743. File:"240509_Sus2_4p.wiff", NativeID:"sample=1 period=1 cycle=2101 experiment=3"
GLTGSPGSPGPDGK	6|Oxidation|9|Oxidation	240509_Sus2_4p.1251.1251. File:"240509_Sus2_4p.wiff", NativeID:"sample=1 period=1 cycle=2002 experiment=3"
VPGDLGAPGPSGAR	2|Oxidation|8|Oxidation	240509_Sus2_4p.1574.1574. File:"240509_Sus2_4p.wiff", NativeID:"sample=1 period=1 cycle=2062 experiment=5"
APGIAGAPGFPGAR	2|Oxidation|8|Oxidation|11|Oxidation	240509_Sus2_4p.2249.2249. File:"240509_Sus2_4p.wiff", NativeID:"sample=1 period=1 cycle=2256 experiment=2"
GFPGLPGPSGEPGK	6|Oxidation	240509_Sus2_4p.2870.2870. File:"240509_Sus2_4p.wiff", NativeID:"sample=1 period=1 cycle=2598 experiment=2"
GEQGPSGASGPAGPR	3|Deamidated	240509_Sus2_4p.1264.1264. File:"240509_Sus2_4p.wiff", NativeID:"sample=1 period=1 cycle=2005 experiment=3"
GEPGPPGPAGAAGPAGN	3|Oxidation|6|Oxidation|17|Deamidated	240509_Sus2_4p.1648.1648. File:"240509_Sus2_4p.wiff", NativeID:"sample=1 period=1 cycle=2077 experiment=5"
ANGAPGIAGAPGFPGAR	2|Deamidated|5|Oxidation|11|Oxidation|14|Oxidation	240509_Sus2_4p.2316.2316. File:"240509_Sus2_4p.wiff", NativeID:"sample=1 period=1 cycle=2281 experiment=3"
DGLNGLPGPIGPPGPR	4|Deamidated|7|Oxidation|13|Oxidation|15|Oxidation	240509_Sus2_4p.3104.3104. File:"240509_Sus2_4p.wiff", NativeID:"sample=1 period=1 cycle=2795 experiment=2"
GANGAPGIAGAPGFPGAR	6|Oxidation|12|Oxidation|15|Oxidation	240509_Sus2_4p.2259.2259. File:"240509_Sus2_4p.wiff", NativeID:"sample=1 period=1 cycle=2258 experiment=5"
GEPGSPGENGAPGQMGPR	3|Oxidation|6|Oxidation|9|Deamidated|15|Oxidation	240509_Sus2_4p.1289.1289. File:"240509_Sus2_4p.wiff", NativeID:"sample=1 period=1 cycle=2009 experiment=7"
GPPGPMGPPGLAGPPGESGR	3|Oxidation|9|Oxidation|15|Oxidation	240509_Sus2_4p.2329.2329. File:"240509_Sus2_4p.wiff", NativeID:"sample=1 period=1 cycle=2285 experiment=3"
GEQGPAGSPGFQGLPGPAGPPGEAGKPGEQGVPGDLGAPGPSGAR	9|Oxidation|15|Oxidation|21|Oxidation|27|Oxidation|33|Oxidation|39|Oxidation	240509_Sus2_4p.2630.2630. File:"240509_Sus2_4p.wiff", NativeID:"sample=1 period=1 cycle=2425 experiment=3"
GLTGPIGPPGPAGSPGDK	15|Oxidation	240509_Sus2_4p.2423.2423. File:"240509_Sus2_4p.wiff", NativeID:"sample=1 period=1 cycle=2321 experiment=5"
XP_028634999.1 collagen alpha-2(I) chain [Grammomys surdaster]
GVVGPQGAR		240509_Sus2_4p.1325.1325. File:"240509_Sus2_4p.wiff", NativeID:"sample=1 period=1 cycle=2017 experiment=4"
GLVGEPGPAGSK	6|Oxidation	240509_Sus2_4p.1623.1623. File:"240509_Sus2_4p.wiff", NativeID:"sample=1 period=1 cycle=2071 experiment=3"
~GLPGEFGLPGPA	3|Oxidation|9|Oxidation	240509_Sus2_4p.4311.4311. File:"240509_Sus2_4p.wiff", NativeID:"sample=1 period=1 cycle=3950 experiment=2"
~GLPGEFGLPGPAGPR	3|Oxidation|11|Oxidation	240509_Sus2_4p.3413.3413. File:"240509_Sus2_4p.wiff", NativeID:"sample=1 period=1 cycle=3072 experiment=2"
TGETGASGPPGFAGEK	10|Oxidation	240509_Sus2_4p.1761.1761. File:"240509_Sus2_4p.wiff", NativeID:"sample=1 period=1 cycle=2105 experiment=5"
~GEQGPAGPPGFQGLPGPSGATGEVGKPGER	9|Oxidation|27|Oxidation	240509_Sus2_4p.2648.2648. File:"240509_Sus2_4p.wiff", NativeID:"sample=1 period=1 cycle=2433 experiment=2"
Taxonomic match: Gopherus evgoodei Average Score= [0.33502137]
Containing these species:Gopherus evgoodei
XP_030406442.1 collagen alpha-2(I) chain [Gopherus evgoodei]
GIPGEFGLPGPA	3|Oxidation|9|Oxidation	240509_Sus2_4p.4311.4311. File:"240509_Sus2_4p.wiff", NativeID:"sample=1 period=1 cycle=3950 experiment=2"
GEPGNIGFPGPK	3|Oxidation|9|Oxidation	240509_Sus2_4p.2204.2204. File:"240509_Sus2_4p.wiff", NativeID:"sample=1 period=1 cycle=2228 experiment=3"
GIPGEFGLPGPAGPR	3|Oxidation|11|Oxidation	240509_Sus2_4p.3413.3413. File:"240509_Sus2_4p.wiff", NativeID:"sample=1 period=1 cycle=3072 experiment=2"
GAAGLPGVAGAPGLPGPR	6|Oxidation|12|Oxidation|17|Oxidation	240509_Sus2_4p.2670.2670. File:"240509_Sus2_4p.wiff", NativeID:"sample=1 period=1 cycle=2454 experiment=2"
XP_030397402.1 LOW QUALITY PROTEIN: collagen alpha-1(I) chain [Gopherus evgoodei]
GFSGLDGAK		240509_Sus2_4p.1991.1991. File:"240509_Sus2_4p.wiff", NativeID:"sample=1 period=1 cycle=2159 experiment=2"
GVVGLPGQR	6|Oxidation	240509_Sus2_4p.1956.1956. File:"240509_Sus2_4p.wiff", NativeID:"sample=1 period=1 cycle=2150 experiment=2"
IAGAPGFPGAR	5|Oxidation|8|Oxidation	240509_Sus2_4p.2007.2007. File:"240509_Sus2_4p.wiff", NativeID:"sample=1 period=1 cycle=2162 experiment=2"
TPGPQGIAGQR	2|Oxidation	240509_Sus2_4p.1452.1452. File:"240509_Sus2_4p.wiff", NativeID:"sample=1 period=1 cycle=2041 experiment=3"
GIAGAPGFPGAR	6|Oxidation|9|Oxidation	240509_Sus2_4p.2176.2176. File:"240509_Sus2_4p.wiff", NativeID:"sample=1 period=1 cycle=2213 experiment=2"
APGAPGPVGPAGK	2|Oxidation|5|Oxidation	240509_Sus2_4p.1284.1284. File:"240509_Sus2_4p.wiff", NativeID:"sample=1 period=1 cycle=2009 experiment=2"
GAPGAPGPVGPAGK	3|Oxidation|6|Oxidation	240509_Sus2_4p.1301.1301. File:"240509_Sus2_4p.wiff", NativeID:"sample=1 period=1 cycle=2011 experiment=5"
GQAGVMGFPGPK	9|Oxidation|11|Oxidation	240509_Sus2_4p.2543.2543. File:"240509_Sus2_4p.wiff", NativeID:"sample=1 period=1 cycle=2364 experiment=3"
GFSGLQGPPGPPG	9|Oxidation|12|Oxidation	240509_Sus2_4p.2629.2629. File:"240509_Sus2_4p.wiff", NativeID:"sample=1 period=1 cycle=2425 experiment=2"
GPPGATGFPGAAGR	3|Oxidation|9|Oxidation	240509_Sus2_4p.1743.1743. File:"240509_Sus2_4p.wiff", NativeID:"sample=1 period=1 cycle=2101 experiment=3"
GLTGSPGSPGPDGK	6|Oxidation|9|Oxidation	240509_Sus2_4p.1251.1251. File:"240509_Sus2_4p.wiff", NativeID:"sample=1 period=1 cycle=2002 experiment=3"
~LSVPGPMGPAGPR	7|Oxidation|12|Oxidation	240509_Sus2_4p.2241.2241. File:"240509_Sus2_4p.wiff", NativeID:"sample=1 period=1 cycle=2250 experiment=2"
APGIAGAPGFPGAR	2|Oxidation|8|Oxidation|11|Oxidation	240509_Sus2_4p.2249.2249. File:"240509_Sus2_4p.wiff", NativeID:"sample=1 period=1 cycle=2256 experiment=2"
GFPGLPGPSGEPGK	6|Oxidation	240509_Sus2_4p.2870.2870. File:"240509_Sus2_4p.wiff", NativeID:"sample=1 period=1 cycle=2598 experiment=2"
~GLSVPGPMGPAGPR	8|Oxidation|13|Oxidation	240509_Sus2_4p.2326.2326. File:"240509_Sus2_4p.wiff", NativeID:"sample=1 period=1 cycle=2284 experiment=3"
GEQGPSGASGPAGPR	3|Deamidated	240509_Sus2_4p.1264.1264. File:"240509_Sus2_4p.wiff", NativeID:"sample=1 period=1 cycle=2005 experiment=3"
SAGPPGATGFPGAAGR	5|Oxidation|11|Oxidation	240509_Sus2_4p.1870.1870. File:"240509_Sus2_4p.wiff", NativeID:"sample=1 period=1 cycle=2130 experiment=4"
GAPGDRGEPGPPGPAG	3|Oxidation|9|Oxidation|12|Oxidation	240509_Sus2_4p.1203.1203. File:"240509_Sus2_4p.wiff", NativeID:"sample=1 period=1 cycle=1988 experiment=5"
GSAGPPGATGFPGAAGR	6|Oxidation|12|Oxidation	240509_Sus2_4p.1829.1829. File:"240509_Sus2_4p.wiff", NativeID:"sample=1 period=1 cycle=2118 experiment=5"
DGLNGLPGPIGPPGPR	4|Deamidated|7|Oxidation|13|Oxidation|15|Oxidation	240509_Sus2_4p.3104.3104. File:"240509_Sus2_4p.wiff", NativeID:"sample=1 period=1 cycle=2795 experiment=2"
~GSPGADGAPGAPGTPGPQGIAGQR	3|Oxidation|12|Oxidation	240509_Sus2_4p.1898.1898. File:"240509_Sus2_4p.wiff", NativeID:"sample=1 period=1 cycle=2137 experiment=4"
GEPGPPGPAGFAGPPGADGQPGAK	3|Oxidation|6|Oxidation|15|Oxidation	240509_Sus2_4p.2222.2222. File:"240509_Sus2_4p.wiff", NativeID:"sample=1 period=1 cycle=2240 experiment=2"
GAPGDRGEPGPPGPAGFAGPPGADGQPGAK	3|Oxidation|11|Oxidation|12|Oxidation|21|Oxidation	240509_Sus2_4p.1979.1979. File:"240509_Sus2_4p.wiff", NativeID:"sample=1 period=1 cycle=2157 experiment=8"
GFSGLQGPPGPPGSPGEQGPSGASGPAGPR	9|Oxidation|12|Oxidation|15|Oxidation	240509_Sus2_4p.2518.2518. File:"240509_Sus2_4p.wiff", NativeID:"sample=1 period=1 cycle=2352 experiment=4"
~IGPPGPAGAR	3|Oxidation	240509_Sus2_4p.1591.1591. File:"240509_Sus2_4p.wiff", NativeID:"sample=1 period=1 cycle=2066 experiment=2"
XP_030410335.1 collagen alpha-1(II) chain isoform X1 [Gopherus evgoodei]
GLTGPIGPPG	9|Oxidation	240509_Sus2_4p.2711.2711. File:"240509_Sus2_4p.wiff", NativeID:"sample=1 period=1 cycle=2483 experiment=2"
GPPGATGFPGAAGR	3|Oxidation|9|Oxidation	240509_Sus2_4p.1743.1743. File:"240509_Sus2_4p.wiff", NativeID:"sample=1 period=1 cycle=2101 experiment=3"
GFPGLPGPSGEPGK	6|Oxidation	240509_Sus2_4p.2870.2870. File:"240509_Sus2_4p.wiff", NativeID:"sample=1 period=1 cycle=2598 experiment=2"
AQGPPGATGFPGAAGR	4|Oxidation|5|Oxidation|11|Oxidation	240509_Sus2_4p.1866.1866. File:"240509_Sus2_4p.wiff", NativeID:"sample=1 period=1 cycle=2129 experiment=5"
GLTGPIGPPGPSG		240509_Sus2_4p.2983.2983. File:"240509_Sus2_4p.wiff", NativeID:"sample=1 period=1 cycle=2690 experiment=2"
Taxonomic match: Pantherophis guttatus Average Score= [0.22908157]
Containing these species:Pantherophis guttatus
XP_034271332.1 collagen alpha-1(I) chain isoform X1 [Pantherophis guttatus]
GFSGLDGAK		240509_Sus2_4p.1991.1991. File:"240509_Sus2_4p.wiff", NativeID:"sample=1 period=1 cycle=2159 experiment=2"
GLTGPIGPPG	9|Oxidation	240509_Sus2_4p.2711.2711. File:"240509_Sus2_4p.wiff", NativeID:"sample=1 period=1 cycle=2483 experiment=2"
GVVGLPGQR	6|Oxidation	240509_Sus2_4p.1956.1956. File:"240509_Sus2_4p.wiff", NativeID:"sample=1 period=1 cycle=2150 experiment=2"
GLTGPIGPPGPA	9|Oxidation	240509_Sus2_4p.3084.3084. File:"240509_Sus2_4p.wiff", NativeID:"sample=1 period=1 cycle=2778 experiment=2"
TPGPQGIAGQR	2|Oxidation	240509_Sus2_4p.1452.1452. File:"240509_Sus2_4p.wiff", NativeID:"sample=1 period=1 cycle=2041 experiment=3"
GLTGPIGPPGPAG	9|Oxidation	240509_Sus2_4p.2959.2959. File:"240509_Sus2_4p.wiff", NativeID:"sample=1 period=1 cycle=2672 experiment=2"
APGAPGPVGPAGK	2|Oxidation|5|Oxidation	240509_Sus2_4p.1284.1284. File:"240509_Sus2_4p.wiff", NativeID:"sample=1 period=1 cycle=2009 experiment=2"
GAPGAPGPVGPAGK	3|Oxidation|6|Oxidation	240509_Sus2_4p.1301.1301. File:"240509_Sus2_4p.wiff", NativeID:"sample=1 period=1 cycle=2011 experiment=5"
GQAGVMGFPGPK	9|Oxidation|11|Oxidation	240509_Sus2_4p.2543.2543. File:"240509_Sus2_4p.wiff", NativeID:"sample=1 period=1 cycle=2364 experiment=3"
GFSGLQGPPGPPG	9|Oxidation|12|Oxidation	240509_Sus2_4p.2629.2629. File:"240509_Sus2_4p.wiff", NativeID:"sample=1 period=1 cycle=2425 experiment=2"
GPPGATGFPGAAGR	3|Oxidation|9|Oxidation	240509_Sus2_4p.1743.1743. File:"240509_Sus2_4p.wiff", NativeID:"sample=1 period=1 cycle=2101 experiment=3"
GEQGPSGASGPAGPR	3|Deamidated	240509_Sus2_4p.1264.1264. File:"240509_Sus2_4p.wiff", NativeID:"sample=1 period=1 cycle=2005 experiment=3"
DGLNGLPGPIGPPGPR	4|Deamidated|7|Oxidation|13|Oxidation|15|Oxidation	240509_Sus2_4p.3104.3104. File:"240509_Sus2_4p.wiff", NativeID:"sample=1 period=1 cycle=2795 experiment=2"
GSPGADGPAGAPGTPGPQGIAGQR	3|Oxidation|12|Oxidation	240509_Sus2_4p.1898.1898. File:"240509_Sus2_4p.wiff", NativeID:"sample=1 period=1 cycle=2137 experiment=4"
GFSGLQGPPGPPGSPGEQGPSGASGPAGPR	9|Oxidation|12|Oxidation|15|Oxidation	240509_Sus2_4p.2518.2518. File:"240509_Sus2_4p.wiff", NativeID:"sample=1 period=1 cycle=2352 experiment=4"
GLTGPIGPPGPAGSPGDK	15|Oxidation	240509_Sus2_4p.2423.2423. File:"240509_Sus2_4p.wiff", NativeID:"sample=1 period=1 cycle=2321 experiment=5"
XP_060538977.1 collagen alpha-2(I) chain, partial [Pantherophis guttatus]
~AAGPAGPLGSR		240509_Sus2_4p.1597.1597. File:"240509_Sus2_4p.wiff", NativeID:"sample=1 period=1 cycle=2067 experiment=2"
GAPGAVGAPGPAG	3|Oxidation|9|Oxidation	240509_Sus2_4p.1447.1447. File:"240509_Sus2_4p.wiff", NativeID:"sample=1 period=1 cycle=2040 experiment=4"
GEPGNIGFPGPK	3|Oxidation|9|Oxidation	240509_Sus2_4p.2204.2204. File:"240509_Sus2_4p.wiff", NativeID:"sample=1 period=1 cycle=2228 experiment=3"
~ESGAAGPAGPLGSR		240509_Sus2_4p.1669.1669. File:"240509_Sus2_4p.wiff", NativeID:"sample=1 period=1 cycle=2083 experiment=2"
XP_034275073.1 collagen alpha-1(II) chain isoform X1 [Pantherophis guttatus]
GPPGATGFPGAAGR	3|Oxidation|9|Oxidation	240509_Sus2_4p.1743.1743. File:"240509_Sus2_4p.wiff", NativeID:"sample=1 period=1 cycle=2101 experiment=3"
GFPGLPGPSGEPGK	6|Oxidation	240509_Sus2_4p.2870.2870. File:"240509_Sus2_4p.wiff", NativeID:"sample=1 period=1 cycle=2598 experiment=2"
AQGPPGATGFPGAAGR	4|Oxidation|5|Oxidation|11|Oxidation	240509_Sus2_4p.1866.1866. File:"240509_Sus2_4p.wiff", NativeID:"sample=1 period=1 cycle=2129 experiment=5"
