## Supplementary material for "ClassiCOL: LC-MS/MS analysis for ancient species Classification via Collagen peptide ambiguation": ClassiCOL output files: ZooMS_results_240509_sus2_5p.csv (part 1 of 2)

ZooMS analysis output (~: isoBLAST match, *: Unique PSM)
Isoblast analysis revealed 363 unique peptide matches with the database
Taxonomic match: Sus scrofa Average Score= [0.85888841]
Containing these species:Sus scrofa
XP_020922812.1 collagen alpha-1(I) chain isoform X1 [Sus scrofa]
PGATGFPGAAGR	1|Oxidation|7|Oxidation	240509_sus2_3p.2865.2865. File:"240509_sus2_3p.wiff", NativeID:"sample=1 period=1 cycle=1888 experiment=8"
GPPGATGFPGAAGR	3|Oxidation|9|Oxidation	240509_sus2_3p.3400.3400. File:"240509_sus2_3p.wiff", NativeID:"sample=1 period=1 cycle=1917 experiment=10"
GAAGLPGPK	6|Oxidation	240509_sus2_3p.1990.1990. File:"240509_sus2_3p.wiff", NativeID:"sample=1 period=1 cycle=1850 experiment=6"
GFSGLDGAK		240509_sus2_3p.4722.4722. File:"240509_sus2_3p.wiff", NativeID:"sample=1 period=1 cycle=2001 experiment=2"
GLTGPIGPPG	9|Oxidation	240509_sus2_3p.6468.6468. File:"240509_sus2_3p.wiff", NativeID:"sample=1 period=1 cycle=2177 experiment=4"
GSEGPQGVR		240509_sus2_3p.1046.1046. File:"240509_sus2_3p.wiff", NativeID:"sample=1 period=1 cycle=1791 experiment=2"
GFSGLQGPPG	9|Oxidation	240509_sus2_3p.5989.5989. File:"240509_sus2_3p.wiff", NativeID:"sample=1 period=1 cycle=2119 experiment=3"
QGPPGPAGPR	4|Oxidation	240509_sus2_3p.1964.1964. File:"240509_sus2_3p.wiff", NativeID:"sample=1 period=1 cycle=1849 experiment=14"
GRPGPPGPAGA	3|Oxidation|6|Oxidation	240509_sus2_3p.1174.1174. File:"240509_sus2_3p.wiff", NativeID:"sample=1 period=1 cycle=1811 experiment=2"
QGPSGPSGER		240509_sus2_3p.960.960. File:"240509_sus2_3p.wiff", NativeID:"sample=1 period=1 cycle=1753 experiment=3"
PAGPVGPVGAR		240509_sus2_3p.3489.3489. File:"240509_sus2_3p.wiff", NativeID:"sample=1 period=1 cycle=1922 experiment=6"
GLTGPIGPPGP	9|Oxidation	240509_sus2_3p.7121.7121. File:"240509_sus2_3p.wiff", NativeID:"sample=1 period=1 cycle=2289 experiment=2"
GEPGPPGPAGF	3|Oxidation|6|Oxidation	240509_sus2_3p.6214.6214. File:"240509_sus2_3p.wiff", NativeID:"sample=1 period=1 cycle=2139 experiment=6"
GLPGTAGLPGM	3|Oxidation|9|Oxidation|11|Oxidation	240509_sus2_3p.5309.5309. File:"240509_sus2_3p.wiff", NativeID:"sample=1 period=1 cycle=2059 experiment=4"
GPSGPAGPTGAR		240509_sus2_3p.1185.1185. File:"240509_sus2_3p.wiff", NativeID:"sample=1 period=1 cycle=1812 experiment=5"
GFSGLQGPPGP	9|Oxidation	240509_sus2_3p.6824.6824. File:"240509_sus2_3p.wiff", NativeID:"sample=1 period=1 cycle=2229 experiment=2"
AGPPGPPGPAGK	4|Oxidation|7|Oxidation	240509_sus2_3p.1127.1127. File:"240509_sus2_3p.wiff", NativeID:"sample=1 period=1 cycle=1806 experiment=5"
GPAGPVGPVGAR		240509_sus2_3p.3778.3778. File:"240509_sus2_3p.wiff", NativeID:"sample=1 period=1 cycle=1936 experiment=6"
PGPPGAVGPAGK	1|Oxidation|4|Oxidation	240509_sus2_3p.2603.2603. File:"240509_sus2_3p.wiff", NativeID:"sample=1 period=1 cycle=1877 experiment=9"
~PGAPGPVGPAGK	1|Oxidation|4|Oxidation	240509_sus2_3p.2603.2603. File:"240509_sus2_3p.wiff", NativeID:"sample=1 period=1 cycle=1877 experiment=9"
GLTGPIGPPGPA	9|Oxidation	240509_sus2_3p.6994.6994. File:"240509_sus2_3p.wiff", NativeID:"sample=1 period=1 cycle=2264 experiment=2"
GPIGSVGAPGPK	11|Oxidation	240509_sus2_3p.3235.3235. File:"240509_sus2_3p.wiff", NativeID:"sample=1 period=1 cycle=1908 experiment=11"
GLTGSPGSPGPD	6|Oxidation|9|Oxidation	240509_sus2_3p.2387.2387. File:"240509_sus2_3p.wiff", NativeID:"sample=1 period=1 cycle=1866 experiment=6"
GFPGADGVAGPK	3|Oxidation	240509_sus2_3p.3977.3977. File:"240509_sus2_3p.wiff", NativeID:"sample=1 period=1 cycle=1950 experiment=14"
TPGPQGIAGQR	2|Oxidation|5|Deamidated	240509_sus2_3p.2499.2499. File:"240509_sus2_3p.wiff", NativeID:"sample=1 period=1 cycle=1872 experiment=14"
GVQGPPGPAGPR	3|Deamidated|6|Oxidation	240509_sus2_3p.2212.2212. File:"240509_sus2_3p.wiff", NativeID:"sample=1 period=1 cycle=1859 experiment=10"
GLTGPIGPPGPAG	9|Oxidation	240509_sus2_3p.6856.6856. File:"240509_sus2_3p.wiff", NativeID:"sample=1 period=1 cycle=2236 experiment=4"
APGAPGPVGPAGK	2|Oxidation|5|Oxidation	240509_sus2_3p.1444.1444. File:"240509_sus2_3p.wiff", NativeID:"sample=1 period=1 cycle=1827 experiment=11"
EGAPGAEGSPGR	4|Oxidation|10|Oxidation	240509_sus2_3p.916.916. File:"240509_sus2_3p.wiff", NativeID:"sample=1 period=1 cycle=1718 experiment=2"
GRPGPPGPAGAR	3|Oxidation|6|Oxidation	240509_sus2_3p.986.986. File:"240509_sus2_3p.wiff", NativeID:"sample=1 period=1 cycle=1769 experiment=2"
TGPSGPAGPTGAR		240509_sus2_3p.1365.1365. File:"240509_sus2_3p.wiff", NativeID:"sample=1 period=1 cycle=1823 experiment=11"
TGPPGPAGQDGR	4|Oxidation|9|Deamidated	240509_sus2_3p.1075.1075. File:"240509_sus2_3p.wiff", NativeID:"sample=1 period=1 cycle=1799 experiment=6"
GLPGTAGLPGMK	3|Oxidation|9|Oxidation	240509_sus2_3p.6087.6087. File:"240509_sus2_3p.wiff", NativeID:"sample=1 period=1 cycle=2127 experiment=2"
NAGPPGPPGPAGK	1|Deamidated|5|Oxidation|8|Oxidation	240509_sus2_3p.1249.1249. File:"240509_sus2_3p.wiff", NativeID:"sample=1 period=1 cycle=1816 experiment=7"
GVPGPPGAVGPAGK		240509_sus2_3p.4515.4515. File:"240509_sus2_3p.wiff", NativeID:"sample=1 period=1 cycle=1984 experiment=10"
GQAGVMGFPGPK	9|Oxidation	240509_sus2_3p.6104.6104. File:"240509_sus2_3p.wiff", NativeID:"sample=1 period=1 cycle=2128 experiment=6"
GLTGPIGPPGPAGA	9|Oxidation	240509_sus2_3p.7046.7046. File:"240509_sus2_3p.wiff", NativeID:"sample=1 period=1 cycle=2274 experiment=3"
SGPQGPSGPPGPK	12|Oxidation	240509_sus2_3p.1202.1202. File:"240509_sus2_3p.wiff", NativeID:"sample=1 period=1 cycle=1813 experiment=10"
GFSGLQGPPGPPG	9|Oxidation|12|Oxidation	240509_sus2_3p.6248.6248. File:"240509_sus2_3p.wiff", NativeID:"sample=1 period=1 cycle=2143 experiment=5"
PAGPAGPVGPVGAR		240509_sus2_3p.4571.4571. File:"240509_sus2_3p.wiff", NativeID:"sample=1 period=1 cycle=1987 experiment=18"
VQGPPGPAGEEGK	5|Oxidation	240509_sus2_3p.1335.1335. File:"240509_sus2_3p.wiff", NativeID:"sample=1 period=1 cycle=1821 experiment=12"
GLTGSPGSPGPDGK	6|Oxidation	240509_sus2_3p.1712.1712. File:"240509_sus2_3p.wiff", NativeID:"sample=1 period=1 cycle=1838 experiment=15"
ISVPGPMGPSGPR		240509_sus2_3p.6545.6545. File:"240509_sus2_3p.wiff", NativeID:"sample=1 period=1 cycle=2189 experiment=2"
GPAGPAGPVGPVGAR		240509_sus2_3p.4690.4690. File:"240509_sus2_3p.wiff", NativeID:"sample=1 period=1 cycle=1998 experiment=7"
EQGPSGASGPAGPR	2|Deamidated	240509_sus2_3p.1352.1352. File:"240509_sus2_3p.wiff", NativeID:"sample=1 period=1 cycle=1822 experiment=12"
AQGPPGPAGPAGER	2|Deamidated|5|Oxidation	240509_sus2_3p.1691.1691. File:"240509_sus2_3p.wiff", NativeID:"sample=1 period=1 cycle=1837 experiment=25"
VPGDLGAPGPSGAR	2|Oxidation|8|Oxidation	240509_sus2_3p.2573.2573. File:"240509_sus2_3p.wiff", NativeID:"sample=1 period=1 cycle=1875 experiment=14"
GLTGPIGPPGPAGAP	9|Oxidation|15|Oxidation	240509_sus2_3p.6884.6884. File:"240509_sus2_3p.wiff", NativeID:"sample=1 period=1 cycle=2241 experiment=3"
GLPGPPGAPGPQGF	3|Oxidation|6|Oxidation|9|Oxidation	240509_sus2_3p.6840.6840. File:"240509_sus2_3p.wiff", NativeID:"sample=1 period=1 cycle=2232 experiment=5"
GISVPGPMGPSGPR		240509_sus2_3p.6811.6811. File:"240509_sus2_3p.wiff", NativeID:"sample=1 period=1 cycle=2226 experiment=3"
GETGPSGPAGPTGAR		240509_sus2_3p.1553.1553. File:"240509_sus2_3p.wiff", NativeID:"sample=1 period=1 cycle=1831 experiment=17"
GFPGLPGPSGEPGK	6|Oxidation	240509_sus2_3p.6743.6743. File:"240509_sus2_3p.wiff", NativeID:"sample=1 period=1 cycle=2215 experiment=5"
GETGPAGPAGPVGPVG		240509_sus2_3p.6353.6353. File:"240509_sus2_3p.wiff", NativeID:"sample=1 period=1 cycle=2157 experiment=5"
GEQGPSGASGPAGPR		240509_sus2_3p.1251.1251. File:"240509_sus2_3p.wiff", NativeID:"sample=1 period=1 cycle=1816 experiment=9"
GPSGPQGPSGPPGPK	12|Oxidation	240509_sus2_3p.1554.1554. File:"240509_sus2_3p.wiff", NativeID:"sample=1 period=1 cycle=1831 experiment=18"
GVPGDLGAPGPSGAR	3|Oxidation|9|Oxidation	240509_sus2_3p.2980.2980. File:"240509_sus2_3p.wiff", NativeID:"sample=1 period=1 cycle=1894 experiment=17"
GLTGPIGPPGPAGAPG	9|Oxidation|15|Oxidation	240509_sus2_3p.6712.6712. File:"240509_sus2_3p.wiff", NativeID:"sample=1 period=1 cycle=2210 experiment=4"
TGPAGPAGPVGPVGAR		240509_sus2_3p.4883.4883. File:"240509_sus2_3p.wiff", NativeID:"sample=1 period=1 cycle=2019 experiment=5"
EPGEPGASGPMGPR	2|Oxidation|5|Oxidation|11|Oxidation	240509_sus2_3p.1107.1107. File:"240509_sus2_3p.wiff", NativeID:"sample=1 period=1 cycle=1803 experiment=7"
GPPGPMGPPGLAGPPG	3|Oxidation|5|Oxidation|9|Oxidation|15|Oxidation	240509_sus2_3p.5155.5155. File:"240509_sus2_3p.wiff", NativeID:"sample=1 period=1 cycle=2044 experiment=12"
GEPGPAGLPGPPGER	3|Oxidation|9|Oxidation|12|Oxidation	240509_sus2_3p.3283.3283. File:"240509_sus2_3p.wiff", NativeID:"sample=1 period=1 cycle=1911 experiment=8"
GETGPAGRPGEAGPPG	9|Oxidation|15|Oxidation	240509_sus2_3p.1108.1108. File:"240509_sus2_3p.wiff", NativeID:"sample=1 period=1 cycle=1803 experiment=8"
GEPGEPGASGPMGPR	3|Oxidation|6|Oxidation|12|Oxidation	240509_sus2_3p.1115.1115. File:"240509_sus2_3p.wiff", NativeID:"sample=1 period=1 cycle=1804 experiment=6"
GSAGPPGATGFPGAAGR	6|Oxidation|12|Oxidation	240509_sus2_3p.3702.3702. File:"240509_sus2_3p.wiff", NativeID:"sample=1 period=1 cycle=1932 experiment=9"
PGEAGPPGPPGPAGEK	1|Oxidation|7|Oxidation|10|Oxidation	240509_sus2_3p.1559.1559. File:"240509_sus2_3p.wiff", NativeID:"sample=1 period=1 cycle=1831 experiment=23"
SAGISVPGPMGPSGPR		240509_sus2_3p.6881.6881. File:"240509_sus2_3p.wiff", NativeID:"sample=1 period=1 cycle=2240 experiment=6"
ETGPAGPAGPVGPVGAR		240509_sus2_3p.4979.4979. File:"240509_sus2_3p.wiff", NativeID:"sample=1 period=1 cycle=2029 experiment=8"
SPGEQGPSGASGPAGPR	2|Oxidation	240509_sus2_3p.1323.1323. File:"240509_sus2_3p.wiff", NativeID:"sample=1 period=1 cycle=1820 experiment=15"
GPPGPMGPPGLAGPPGE	3|Oxidation|6|Oxidation|15|Oxidation	240509_sus2_3p.5973.5973. File:"240509_sus2_3p.wiff", NativeID:"sample=1 period=1 cycle=2117 experiment=6"
GETGPAGPAGPVGPVGAR		240509_sus2_3p.5097.5097. File:"240509_sus2_3p.wiff", NativeID:"sample=1 period=1 cycle=2039 experiment=7"
DGLNGLPGPIGPPGPR	4|Deamidated|7|Oxidation|13|Oxidation|15|Oxidation	240509_sus2_3p.7117.7117. File:"240509_sus2_3p.wiff", NativeID:"sample=1 period=1 cycle=2288 experiment=4"
GANGAPGIAGAPGFPGAR	6|Oxidation|12|Oxidation|15|Oxidation	240509_sus2_3p.4999.4999. File:"240509_sus2_3p.wiff", NativeID:"sample=1 period=1 cycle=2031 experiment=8"
GLTGPIGPPGPAGAPGDK	9|Oxidation|15|Oxidation	240509_sus2_3p.5456.5456. File:"240509_sus2_3p.wiff", NativeID:"sample=1 period=1 cycle=2072 experiment=6"
GDAGPPGPAGPTGPPGPIG	6|Oxidation|15|Oxidation	240509_sus2_3p.5854.5854. File:"240509_sus2_3p.wiff", NativeID:"sample=1 period=1 cycle=2106 experiment=10"
GPAGAPGTPGPQGIAGQR	6|Oxidation	240509_sus2_3p.3514.3514. File:"240509_sus2_3p.wiff", NativeID:"sample=1 period=1 cycle=1923 experiment=11"
NGDDGEAGKPGRPGER	10|Oxidation|13|Oxidation	240509_sus2_3p.871.871. File:"240509_sus2_3p.wiff", NativeID:"sample=1 period=1 cycle=1682 experiment=3"
GLTGPIGPPGPAGAPGDKG	9|Oxidation|15|Oxidation	240509_sus2_3p.5476.5476. File:"240509_sus2_3p.wiff", NativeID:"sample=1 period=1 cycle=2075 experiment=3"
DGEAGAQGPPGPAGPAGER		240509_sus2_3p.2765.2765. File:"240509_sus2_3p.wiff", NativeID:"sample=1 period=1 cycle=1883 experiment=20"
RGETGPAGPAGPVGPVGAR		240509_sus2_3p.4052.4052. File:"240509_sus2_3p.wiff", NativeID:"sample=1 period=1 cycle=1954 experiment=5"
GETGPAGRPGEAGPPGPPG	9|Oxidation|15|Oxidation|18|Oxidation	240509_sus2_3p.1455.1455. File:"240509_sus2_3p.wiff", NativeID:"sample=1 period=1 cycle=1827 experiment=22"
SGDRGETGPAGPAGPVGPVG		240509_sus2_3p.5316.5316. File:"240509_sus2_3p.wiff", NativeID:"sample=1 period=1 cycle=2059 experiment=11"
GEPGSPGENGAPGQMGPR	3|Oxidation|6|Oxidation|15|Oxidation	240509_sus2_3p.1402.1402. File:"240509_sus2_3p.wiff", NativeID:"sample=1 period=1 cycle=1824 experiment=25"
GLTGPIGPPGPAGAPGDKGE	9|Oxidation|15|Oxidation	240509_sus2_3p.5618.5618. File:"240509_sus2_3p.wiff", NativeID:"sample=1 period=1 cycle=2086 experiment=10"
VGPPGPSGNAGPPGPPGPAGK	4|Oxidation|13|Oxidation|16|Oxidation	240509_sus2_3p.2693.2693. File:"240509_sus2_3p.wiff", NativeID:"sample=1 period=1 cycle=1880 experiment=16"
GPPGPMGPPGLAGPPGESGR	5|Oxidation|15|Oxidation	240509_sus2_3p.5181.5181. File:"240509_sus2_3p.wiff", NativeID:"sample=1 period=1 cycle=2047 experiment=3"
DRGETGPAGPAGPVGPVGAR		240509_sus2_3p.4809.4809. File:"240509_sus2_3p.wiff", NativeID:"sample=1 period=1 cycle=2011 experiment=2"
GDAGPPGPAGPTGPPGPIGSVG	6|Oxidation|15|Oxidation	240509_sus2_3p.6581.6581. File:"240509_sus2_3p.wiff", NativeID:"sample=1 period=1 cycle=2196 experiment=6"
GEPGPTGVQGPPGPAGEEGK	3|Oxidation|9|Deamidated|12|Oxidation	240509_sus2_3p.3069.3069. File:"240509_sus2_3p.wiff", NativeID:"sample=1 period=1 cycle=1899 experiment=13"
GDRGETGPAGPAGPVGPVGAR		240509_sus2_3p.4199.4199. File:"240509_sus2_3p.wiff", NativeID:"sample=1 period=1 cycle=1964 experiment=10"
TGDAGPVGPPGPPGPPGPPGPP	10|Oxidation|13|Oxidation|16|Oxidation|19|Oxidation	240509_sus2_3p.5641.5641. File:"240509_sus2_3p.wiff", NativeID:"sample=1 period=1 cycle=2089 experiment=4"
SGDRGETGPAGPAGPVGPVGAR		240509_sus2_3p.4129.4129. File:"240509_sus2_3p.wiff", NativeID:"sample=1 period=1 cycle=1960 experiment=7"
GEPGPTGVQGPPGPAGEEGKR	3|Oxidation|9|Deamidated|12|Oxidation	240509_sus2_3p.2246.2246. File:"240509_sus2_3p.wiff", NativeID:"sample=1 period=1 cycle=1860 experiment=24"
TGDAGPVGPPGPPGPPGPPGPPS	10|Oxidation|13|Oxidation|16|Oxidation|19|Oxidation	240509_sus2_3p.4970.4970. File:"240509_sus2_3p.wiff", NativeID:"sample=1 period=1 cycle=2028 experiment=10"
TGPPGPAGQDGRPGPPGPPGAR	4|Oxidation|9|Deamidated|13|Oxidation|18|Oxidation|19|Oxidation	240509_sus2_3p.1396.1396. File:"240509_sus2_3p.wiff", NativeID:"sample=1 period=1 cycle=1824 experiment=19"
TGDAGPVGPPGPPGPPGPPGPPSG	10|Oxidation|13|Oxidation|16|Oxidation|19|Oxidation	240509_sus2_3p.4939.4939. File:"240509_sus2_3p.wiff", NativeID:"sample=1 period=1 cycle=2025 experiment=8"
GSPGADGPAGAPGTPGPQGIAGQR	12|Oxidation|18|Deamidated	240509_sus2_3p.4552.4552. File:"240509_sus2_3p.wiff", NativeID:"sample=1 period=1 cycle=1986 experiment=17"
GEPGPPGPAGFAGPPGADGQPGAK	3|Oxidation|6|Oxidation|15|Oxidation	240509_sus2_3p.4904.4904. File:"240509_sus2_3p.wiff", NativeID:"sample=1 period=1 cycle=2021 experiment=9"
GESGPAGPPGAPGAPGAPGPVGPAGK	9|Oxidation|15|Oxidation	240509_sus2_3p.4380.4380. File:"240509_sus2_3p.wiff", NativeID:"sample=1 period=1 cycle=1975 experiment=14"
GDAGAPGAPGSQGAPGLQGMPGER	6|Oxidation|9|Oxidation|15|Oxidation|21|Oxidation	240509_sus2_3p.3836.3836. File:"240509_sus2_3p.wiff", NativeID:"sample=1 period=1 cycle=1940 experiment=14"
TGDAGPVGPPGPPGPPGPPGPPSGGF	10|Oxidation|13|Oxidation|16|Oxidation|19|Oxidation	240509_sus2_3p.7142.7142. File:"240509_sus2_3p.wiff", NativeID:"sample=1 period=1 cycle=2296 experiment=6"
GEPGPPGPAGAAGPAGNPGADGQPGGK	3|Oxidation|6|Oxidation|18|Oxidation	240509_sus2_3p.2181.2181. File:"240509_sus2_3p.wiff", NativeID:"sample=1 period=1 cycle=1857 experiment=17"
GDAGPPGPAGPTGPPGPIGSVGAPGPK	6|Oxidation|26|Oxidation	240509_sus2_3p.6354.6354. File:"240509_sus2_3p.wiff", NativeID:"sample=1 period=1 cycle=2157 experiment=6"
GPPGSAGAPGKDGLNGLPGPIGPPGPR	15|Deamidated|18|Oxidation|20|Oxidation|26|Oxidation	240509_sus2_3p.6365.6365. File:"240509_sus2_3p.wiff", NativeID:"sample=1 period=1 cycle=2158 experiment=8"
GDRGESGPAGPPGAPGAPGAPGPVGPAGK	12|Oxidation|23|Oxidation	240509_sus2_3p.3481.3481. File:"240509_sus2_3p.wiff", NativeID:"sample=1 period=1 cycle=1921 experiment=19"
GDAGPAGPKGEPGSPGENGAPGQMGPR	12|Oxidation|15|Oxidation|18|Deamidated|21|Oxidation|24|Oxidation	240509_sus2_3p.1109.1109. File:"240509_sus2_3p.wiff", NativeID:"sample=1 period=1 cycle=1803 experiment=9"
GNDGATGAAGPPGPTGPAGPPGFPGAVGAK	14|Oxidation|21|Oxidation	240509_sus2_3p.6719.6719. File:"240509_sus2_3p.wiff", NativeID:"sample=1 period=1 cycle=2211 experiment=5"
TGDAGPVGPPGPPGPPGPPGPPSGGFDF	10|Oxidation|13|Oxidation|16|Oxidation|19|Oxidation	240509_sus2_3p.8277.8277. File:"240509_sus2_3p.wiff", NativeID:"sample=1 period=1 cycle=2961 experiment=3"
GLTGPIGPPGPAGAPGDKGETGPSGPAGPTG	11|Oxidation|15|Oxidation	240509_sus2_3p.6393.6393. File:"240509_sus2_3p.wiff", NativeID:"sample=1 period=1 cycle=2163 experiment=4"
GFSGLQGPPGPPGSPGEQGPSGASGPAGPR	9|Oxidation	240509_sus2_3p.6570.6570. File:"240509_sus2_3p.wiff", NativeID:"sample=1 period=1 cycle=2194 experiment=5"
GAPGDRGEPGPPGPAGFAGPPGADGQPGAK	3|Oxidation|11|Oxidation|12|Oxidation|21|Oxidation	240509_sus2_3p.4099.4099. File:"240509_sus2_3p.wiff", NativeID:"sample=1 period=1 cycle=1958 experiment=14"
GLTGPIGPPGPAGAPGDKGETGPSGPAGPTGAR	9|Oxidation	240509_sus2_3p.5864.5864. File:"240509_sus2_3p.wiff", NativeID:"sample=1 period=1 cycle=2107 experiment=5"
GLPGPPGAPGPQGFQGPPGEPGEPGASGPMGPR	3|Oxidation|6|Oxidation|9|Oxidation|18|Oxidation|21|Oxidation|24|Oxidation	240509_sus2_3p.6455.6455. File:"240509_sus2_3p.wiff", NativeID:"sample=1 period=1 cycle=2173 experiment=3"
GEPGDAGAKGDAGPPGPAGPTGPPGPIGSVGAPGPK	3|Oxidation|17|Oxidation|24|Oxidation|33|Oxidation	240509_sus2_3p.4930.4930. File:"240509_sus2_3p.wiff", NativeID:"sample=1 period=1 cycle=2024 experiment=6"
GANGAPGNDGAKGDAGAPGAPGSQGAPGLQGMPGER	3|Deamidated|6|Oxidation|8|Deamidated|18|Oxidation|21|Oxidation|27|Oxidation|33|Oxidation	240509_sus2_3p.3288.3288. File:"240509_sus2_3p.wiff", NativeID:"sample=1 period=1 cycle=1911 experiment=13"
GPPGPPGPPGPPG	2|Oxidation|11|Oxidation	240509_sus2_3p.2213.2213. File:"240509_sus2_3p.wiff", NativeID:"sample=1 period=1 cycle=1859 experiment=11"
XP_001929407.6 LOW QUALITY PROTEIN: collagen alpha-1(XI) chain [Sus scrofa]
~GLIGPTGPPG	9|Oxidation	240509_sus2_3p.6468.6468. File:"240509_sus2_3p.wiff", NativeID:"sample=1 period=1 cycle=2177 experiment=4"
TVIEINTPK	6|Deamidated	240509_sus2_3p.5961.5961. File:"240509_sus2_3p.wiff", NativeID:"sample=1 period=1 cycle=2116 experiment=3"
LGVPGLPGYPGR	4|Oxidation|7|Oxidation|10|Oxidation	240509_sus2_3p.6718.6718. File:"240509_sus2_3p.wiff", NativeID:"sample=1 period=1 cycle=2211 experiment=4"
AIVDTNGITVFGTR	6|Deamidated	240509_sus2_3p.8129.8129. File:"240509_sus2_3p.wiff", NativeID:"sample=1 period=1 cycle=2852 experiment=2"
GPPGRPGLPGADGLPGPPGTMLMLPFR	3|Oxidation|6|Oxidation|9|Oxidation|15|Oxidation|18|Oxidation|21|Oxidation|23|Oxidation	240509_sus2_3p.8248.8248. File:"240509_sus2_3p.wiff", NativeID:"sample=1 period=1 cycle=2941 experiment=2"
NP_001230584.1 collagen alpha-2(I) chain precursor [Sus scrofa]
GDQGPVGR		240509_sus2_3p.1017.1017. File:"240509_sus2_3p.wiff", NativeID:"sample=1 period=1 cycle=1782 experiment=2"
GHAGLAGAR		240509_sus2_3p.994.994. File:"240509_sus2_3p.wiff", NativeID:"sample=1 period=1 cycle=1772 experiment=2"
GVVGPQGAR		240509_sus2_3p.1844.1844. File:"240509_sus2_3p.wiff", NativeID:"sample=1 period=1 cycle=1844 experiment=7"
GPSGPQGIR		240509_sus2_3p.1756.1756. File:"240509_sus2_3p.wiff", NativeID:"sample=1 period=1 cycle=1840 experiment=10"
VGPAGAVGPR		240509_sus2_3p.2821.2821. File:"240509_sus2_3p.wiff", NativeID:"sample=1 period=1 cycle=1886 experiment=9"
GHNGLDGLK		240509_sus2_3p.2520.2520. File:"240509_sus2_3p.wiff", NativeID:"sample=1 period=1 cycle=1873 experiment=8"
AGVMGPPGSR	4|Oxidation|7|Oxidation	240509_sus2_3p.1057.1057. File:"240509_sus2_3p.wiff", NativeID:"sample=1 period=1 cycle=1793 experiment=4"
SVGPAGAVGPR		240509_sus2_3p.3115.3115. File:"240509_sus2_3p.wiff", NativeID:"sample=1 period=1 cycle=1902 experiment=7"
GPPGESGAAGPA	3|Oxidation	240509_sus2_3p.1442.1442. File:"240509_sus2_3p.wiff", NativeID:"sample=1 period=1 cycle=1827 experiment=9"
GEVGPAGPNGF		240509_sus2_3p.6643.6643. File:"240509_sus2_3p.wiff", NativeID:"sample=1 period=1 cycle=2203 experiment=5"
GAAGPAGPIGSR		240509_sus2_3p.2824.2824. File:"240509_sus2_3p.wiff", NativeID:"sample=1 period=1 cycle=1886 experiment=12"
PLGIAGPPGAR	8|Oxidation	240509_sus2_3p.5286.5286. File:"240509_sus2_3p.wiff", NativeID:"sample=1 period=1 cycle=2057 experiment=6"
GSVGPAGAVGPR		240509_sus2_3p.3147.3147. File:"240509_sus2_3p.wiff", NativeID:"sample=1 period=1 cycle=1904 experiment=7"
PGFLGLPGSR	1|Oxidation|7|Oxidation	240509_sus2_3p.7339.7339. File:"240509_sus2_3p.wiff", NativeID:"sample=1 period=1 cycle=2358 experiment=2"
PGEPGLMGPR	1|Oxidation|4|Oxidation|7|Oxidation	240509_sus2_3p.2193.2193. File:"240509_sus2_3p.wiff", NativeID:"sample=1 period=1 cycle=1858 experiment=9"
PGPAGAAGATGAR	1|Oxidation	240509_sus2_3p.3077.3077. File:"240509_sus2_3p.wiff", NativeID:"sample=1 period=1 cycle=1900 experiment=8"
PGATGFPGAAGR	1|Oxidation|7|Oxidation	240509_sus2_3p.2865.2865. File:"240509_sus2_3p.wiff", NativeID:"sample=1 period=1 cycle=1888 experiment=8"
AGSVGPAGAVGPR		240509_sus2_3p.3281.3281. File:"240509_sus2_3p.wiff", NativeID:"sample=1 period=1 cycle=1911 experiment=6"
APGFLGLPGSR	2|Oxidation|8|Oxidation	240509_sus2_3p.7202.7202. File:"240509_sus2_3p.wiff", NativeID:"sample=1 period=1 cycle=2322 experiment=4"
GPSGPSGLPGER	9|Oxidation	240509_sus2_3p.2442.2442. File:"240509_sus2_3p.wiff", NativeID:"sample=1 period=1 cycle=1869 experiment=10"
EGPAGLPGIDGR	7|Oxidation	240509_sus2_3p.6067.6067. File:"240509_sus2_3p.wiff", NativeID:"sample=1 period=1 cycle=2125 experiment=4"
DGNPGSDGPPGR	4|Oxidation|10|Oxidation	240509_sus2_3p.934.934. File:"240509_sus2_3p.wiff", NativeID:"sample=1 period=1 cycle=1734 experiment=3"
GAPGFLGLPGSR	3|Oxidation|9|Oxidation	240509_sus2_3p.7175.7175. File:"240509_sus2_3p.wiff", NativeID:"sample=1 period=1 cycle=2313 experiment=3"
TGQPGAVGPAGIR		240509_sus2_3p.4349.4349. File:"240509_sus2_3p.wiff", NativeID:"sample=1 period=1 cycle=1973 experiment=8"
PAGSVGPAGAVGPR		240509_sus2_3p.3725.3725. File:"240509_sus2_3p.wiff", NativeID:"sample=1 period=1 cycle=1933 experiment=9"
GEPGNIGFPGPK	3|Oxidation|9|Oxidation	240509_sus2_3p.5300.5300. File:"240509_sus2_3p.wiff", NativeID:"sample=1 period=1 cycle=2058 experiment=6"
EAGPAGPAGPAGPR		240509_sus2_3p.2409.2409. File:"240509_sus2_3p.wiff", NativeID:"sample=1 period=1 cycle=1867 experiment=11"
GFPGTPGLPGFK	3|Oxidation|9|Oxidation	240509_sus2_3p.7507.7507. File:"240509_sus2_3p.wiff", NativeID:"sample=1 period=1 cycle=2460 experiment=3"
GISGPPGPPGPAGK	6|Oxidation|9|Oxidation	240509_sus2_3p.2571.2571. File:"240509_sus2_3p.wiff", NativeID:"sample=1 period=1 cycle=1875 experiment=12"
ESGAAGPAGPIGSR		240509_sus2_3p.2957.2957. File:"240509_sus2_3p.wiff", NativeID:"sample=1 period=1 cycle=1893 experiment=12"
GIPGPAGAAGATGAR	3|Oxidation	240509_sus2_3p.2917.2917. File:"240509_sus2_3p.wiff", NativeID:"sample=1 period=1 cycle=1891 experiment=11"
GPPGAVGAPGPQGF	3|Oxidation|9|Oxidation	240509_sus2_3p.6292.6292. File:"240509_sus2_3p.wiff", NativeID:"sample=1 period=1 cycle=2148 experiment=2"
GPPGATGFPGAAGR	3|Oxidation|9|Oxidation	240509_sus2_3p.3400.3400. File:"240509_sus2_3p.wiff", NativeID:"sample=1 period=1 cycle=1917 experiment=10"
GEAGPAGPAGPAGPR		240509_sus2_3p.2411.2411. File:"240509_sus2_3p.wiff", NativeID:"sample=1 period=1 cycle=1867 experiment=13"
GRPGEPGLMGPR	3|Oxidation|6|Oxidation|9|Oxidation	240509_sus2_3p.1257.1257. File:"240509_sus2_3p.wiff", NativeID:"sample=1 period=1 cycle=1817 experiment=3"
GFPGSPGNVGPAGK	3|Oxidation|6|Oxidation	240509_sus2_3p.2870.2870. File:"240509_sus2_3p.wiff", NativeID:"sample=1 period=1 cycle=1888 experiment=13"
TAGPSGPSGLPGER		240509_sus2_3p.4032.4032. File:"240509_sus2_3p.wiff", NativeID:"sample=1 period=1 cycle=1952 experiment=16"
GESGAAGPAGPIGSR		240509_sus2_3p.2975.2975. File:"240509_sus2_3p.wiff", NativeID:"sample=1 period=1 cycle=1894 experiment=12"
GEPGPAGSVGPAGAVG	5|Oxidation	240509_sus2_3p.4997.4997. File:"240509_sus2_3p.wiff", NativeID:"sample=1 period=1 cycle=2031 experiment=6"
GPPGESGAAGPAGPIG	3|Oxidation	240509_sus2_3p.4968.4968. File:"240509_sus2_3p.wiff", NativeID:"sample=1 period=1 cycle=2028 experiment=8"
EPGPLGIAGPPGAR	2|Oxidation|11|Oxidation	240509_sus2_3p.6258.6258. File:"240509_sus2_3p.wiff", NativeID:"sample=1 period=1 cycle=2144 experiment=4"
EVGSAGPPGPPGLR	8|Oxidation|11|Oxidation	240509_sus2_3p.4084.4084. File:"240509_sus2_3p.wiff", NativeID:"sample=1 period=1 cycle=1957 experiment=9"
EGPAGLPGIDGRPG	7|Oxidation|13|Oxidation	240509_sus2_3p.5423.5423. File:"240509_sus2_3p.wiff", NativeID:"sample=1 period=1 cycle=2069 experiment=4"
GEVGPAGPNGFAGPAG	9|Deamidated	240509_sus2_3p.6618.6618. File:"240509_sus2_3p.wiff", NativeID:"sample=1 period=1 cycle=2201 experiment=7"
GTAGPSGPSGLPGER	12|Oxidation	240509_sus2_3p.2921.2921. File:"240509_sus2_3p.wiff", NativeID:"sample=1 period=1 cycle=1891 experiment=15"
PGPAGSVGPAGAVGPR	1|Oxidation	240509_sus2_3p.4340.4340. File:"240509_sus2_3p.wiff", NativeID:"sample=1 period=1 cycle=1972 experiment=12"
GEVGSAGPPGPPGLR	11|Oxidation|12|Oxidation	240509_sus2_3p.4119.4119. File:"240509_sus2_3p.wiff", NativeID:"sample=1 period=1 cycle=1959 experiment=20"
GVGAGPGPMGLMGPR	9|Oxidation|14|Oxidation	240509_sus2_3p.4609.4609. File:"240509_sus2_3p.wiff", NativeID:"sample=1 period=1 cycle=1990 experiment=7"
ILGAPGFLGLPGSR	5|Oxidation|11|Oxidation	240509_sus2_3p.8484.8484. File:"240509_sus2_3p.wiff", NativeID:"sample=1 period=1 cycle=3096 experiment=2"
GLPGVAGSVGEPGPLG	3|Oxidation|12|Oxidation	240509_sus2_3p.7603.7603. File:"240509_sus2_3p.wiff", NativeID:"sample=1 period=1 cycle=2518 experiment=2"
PGESGAAGPAGPIGSR	1|Oxidation	240509_sus2_3p.3084.3084. File:"240509_sus2_3p.wiff", NativeID:"sample=1 period=1 cycle=1900 experiment=15"
IPGEFGLPGPAGPR	2|Oxidation|8|Oxidation	240509_sus2_3p.7089.7089. File:"240509_sus2_3p.wiff", NativeID:"sample=1 period=1 cycle=2283 experiment=3"
GPAGTAGEVGKPGER	12|Oxidation	240509_sus2_3p.1018.1018. File:"240509_sus2_3p.wiff", NativeID:"sample=1 period=1 cycle=1782 experiment=3"
GEVGLPGVSGPVGPPG	6|Oxidation|15|Oxidation	240509_sus2_3p.7301.7301. File:"240509_sus2_3p.wiff", NativeID:"sample=1 period=1 cycle=2341 experiment=3"
GEPGEPGQTGPAGAR	3|Oxidation|6|Oxidation|8|Deamidated	240509_sus2_3p.1076.1076. File:"240509_sus2_3p.wiff", NativeID:"sample=1 period=1 cycle=1799 experiment=7"
GIPGEFGLPGPAGPR	11|Oxidation	240509_sus2_3p.7597.7597. File:"240509_sus2_3p.wiff", NativeID:"sample=1 period=1 cycle=2516 experiment=2"
GDGGPPGATGFPGAAGR	12|Oxidation	240509_sus2_3p.4240.4240. File:"240509_sus2_3p.wiff", NativeID:"sample=1 period=1 cycle=1966 experiment=18"
TGETGASGPPGFAGEK		240509_sus2_3p.4158.4158. File:"240509_sus2_3p.wiff", NativeID:"sample=1 period=1 cycle=1961 experiment=18"
EPGPAGSVGPAGAVGPR	2|Oxidation	240509_sus2_3p.4503.4503. File:"240509_sus2_3p.wiff", NativeID:"sample=1 period=1 cycle=1983 experiment=16"
PGPAGTAGEVGKPGER	1|Oxidation|13|Oxidation	240509_sus2_3p.1067.1067. File:"240509_sus2_3p.wiff", NativeID:"sample=1 period=1 cycle=1798 experiment=3"
GEVGLPGVSGPVGPPGN	6|Oxidation|15|Oxidation|17|Deamidated	240509_sus2_3p.7280.7280. File:"240509_sus2_3p.wiff", NativeID:"sample=1 period=1 cycle=2332 experiment=5"
GAPGAVGAPGPAGANGDR	3|Oxidation|9|Oxidation	240509_sus2_3p.1432.1432. File:"240509_sus2_3p.wiff", NativeID:"sample=1 period=1 cycle=1826 experiment=14"
GDSGRPGEPGLMGPR	6|Oxidation|9|Oxidation|14|Oxidation	240509_sus2_3p.1348.1348. File:"240509_sus2_3p.wiff", NativeID:"sample=1 period=1 cycle=1822 experiment=8"
GEPGPAGSVGPAGAVGPR		240509_sus2_3p.4830.4830. File:"240509_sus2_3p.wiff", NativeID:"sample=1 period=1 cycle=2013 experiment=13"
TGETGASGPPGFAGEKG	10|Oxidation	240509_sus2_3p.3286.3286. File:"240509_sus2_3p.wiff", NativeID:"sample=1 period=1 cycle=1911 experiment=11"
GPPGESGAAGPAGPIGSR	3|Oxidation	240509_sus2_3p.3306.3306. File:"240509_sus2_3p.wiff", NativeID:"sample=1 period=1 cycle=1912 experiment=17"
GAAGLPGVAGAPGLPGPR	6|Oxidation|15|Oxidation|17|Oxidation	240509_sus2_3p.6438.6438. File:"240509_sus2_3p.wiff", NativeID:"sample=1 period=1 cycle=2170 experiment=6"
SVGEPGPLGIAGPPGAR	5|Oxidation|14|Oxidation	240509_sus2_3p.6547.6547. File:"240509_sus2_3p.wiff", NativeID:"sample=1 period=1 cycle=2189 experiment=4"
GLPGVAGSVGEPGPLGIA	3|Oxidation|12|Oxidation	240509_sus2_3p.8604.8604. File:"240509_sus2_3p.wiff", NativeID:"sample=1 period=1 cycle=3198 experiment=2"
GAPGTAGPSGPSGLPGER	3|Oxidation|15|Oxidation	240509_sus2_3p.3107.3107. File:"240509_sus2_3p.wiff", NativeID:"sample=1 period=1 cycle=1901 experiment=19"
GELGPVGNPGPAGPAGPR	9|Oxidation	240509_sus2_3p.5129.5129. File:"240509_sus2_3p.wiff", NativeID:"sample=1 period=1 cycle=2042 experiment=3"
GLPGVAGSVGEPGPLGIAG	3|Oxidation|12|Oxidation	240509_sus2_3p.8413.8413. File:"240509_sus2_3p.wiff", NativeID:"sample=1 period=1 cycle=3049 experiment=2"
GPNGEVGSAGPPGPPGLR	12|Oxidation|15|Oxidation	240509_sus2_3p.4396.4396. File:"240509_sus2_3p.wiff", NativeID:"sample=1 period=1 cycle=1976 experiment=16"
PQGILGAPGFLGLPGSR	8|Oxidation|14|Oxidation	240509_sus2_3p.8676.8676. File:"240509_sus2_3p.wiff", NativeID:"sample=1 period=1 cycle=3235 experiment=2"
*PGPAGAAGAPGPQGAVGPAGK	10|Oxidation	240509_sus2_3p.3028.3028. File:"240509_sus2_3p.wiff", NativeID:"sample=1 period=1 cycle=1897 experiment=7"
GEPGAPGENGTPGQTGAR	3|Oxidation|6|Oxidation|9|Deamidated|12|Oxidation	240509_sus2_3p.992.992. File:"240509_sus2_3p.wiff", NativeID:"sample=1 period=1 cycle=1771 experiment=3"
RGEPGPAGSVGPAGAVGPR	4|Oxidation	240509_sus2_3p.3353.3353. File:"240509_sus2_3p.wiff", NativeID:"sample=1 period=1 cycle=1915 experiment=14"
SRGDGGPPGATGFPGAAGR	8|Oxidation|14|Oxidation	240509_sus2_3p.2635.2635. File:"240509_sus2_3p.wiff", NativeID:"sample=1 period=1 cycle=1878 experiment=16"
GPQGILGAPGFLGLPGSR	3|Deamidated|9|Oxidation|15|Oxidation	240509_sus2_3p.8819.8819. File:"240509_sus2_3p.wiff", NativeID:"sample=1 period=1 cycle=3341 experiment=2"
GPPGAVGNPGVNGAPGEAGR	9|Oxidation|12|Deamidated|15|Oxidation	240509_sus2_3p.2537.2537. File:"240509_sus2_3p.wiff", NativeID:"sample=1 period=1 cycle=1873 experiment=25"
GPNGDSGRPGEPGLMGPR	3|Deamidated|9|Oxidation|12|Oxidation|15|Oxidation	240509_sus2_3p.1628.1628. File:"240509_sus2_3p.wiff", NativeID:"sample=1 period=1 cycle=1835 experiment=15"
RGPNGEVGSAGPPGPPGLR	13|Oxidation|16|Oxidation	240509_sus2_3p.3355.3355. File:"240509_sus2_3p.wiff", NativeID:"sample=1 period=1 cycle=1915 experiment=16"
GEPGAAGPQGPPGPSGEEGK	3|Oxidation|12|Oxidation	240509_sus2_3p.1377.1377. File:"240509_sus2_3p.wiff", NativeID:"sample=1 period=1 cycle=1823 experiment=23"
*IGPPGPSGISGPPGPPGPAGK	4|Oxidation|13|Oxidation|16|Oxidation	240509_sus2_3p.5052.5052. File:"240509_sus2_3p.wiff", NativeID:"sample=1 period=1 cycle=2035 experiment=12"
GLPGVAGSVGEPGPLGIAGPPG	3|Oxidation|12|Oxidation|21|Oxidation	240509_sus2_3p.8285.8285. File:"240509_sus2_3p.wiff", NativeID:"sample=1 period=1 cycle=2966 experiment=2"
TPGPQGILGAPGFLGLPGSR	4|Oxidation|11|Oxidation|17|Oxidation	240509_sus2_3p.8747.8747. File:"240509_sus2_3p.wiff", NativeID:"sample=1 period=1 cycle=3280 experiment=2"
HGNRGEPGPAGSVGPAGAVGPR	3|Deamidated|7|Oxidation	240509_sus2_3p.2602.2602. File:"240509_sus2_3p.wiff", NativeID:"sample=1 period=1 cycle=1877 experiment=8"
EGPAGLPGIDGRPGPIGPAGAR	7|Oxidation	240509_sus2_3p.6812.6812. File:"240509_sus2_3p.wiff", NativeID:"sample=1 period=1 cycle=2226 experiment=4"
GEVGPAGPNGFAGPAGAAGQPGAK	9|Deamidated|21|Oxidation	240509_sus2_3p.5810.5810. File:"240509_sus2_3p.wiff", NativeID:"sample=1 period=1 cycle=2102 experiment=7"
GLPGVAGSVGEPGPLGIAGPPGAR	3|Oxidation|21|Oxidation	240509_sus2_3p.8072.8072. File:"240509_sus2_3p.wiff", NativeID:"sample=1 period=1 cycle=2809 experiment=3"
GAPGPDGNNGAQGPPGPQGVQGGK	3|Oxidation|9|Deamidated|15|Oxidation	240509_sus2_3p.1796.1796. File:"240509_sus2_3p.wiff", NativeID:"sample=1 period=1 cycle=1841 experiment=19"
GEPGVLGAPGTAGPSGPSGLPGER	3|Oxidation|9|Oxidation	240509_sus2_3p.6477.6477. File:"240509_sus2_3p.wiff", NativeID:"sample=1 period=1 cycle=2178 experiment=4"
*GYPGNPGPAGAAGAPGPQGAVGPAGK	3|Oxidation|15|Oxidation	240509_sus2_3p.4013.4013. File:"240509_sus2_3p.wiff", NativeID:"sample=1 period=1 cycle=1951 experiment=27"
GPPGTPGPQGILGAPGFLGLPGSR	2|Oxidation|8|Oxidation|15|Oxidation|21|Oxidation	240509_sus2_3p.8715.8715. File:"240509_sus2_3p.wiff", NativeID:"sample=1 period=1 cycle=3265 experiment=2"
GESGNKGEPGAAGPQGPPGPSGEEGK	9|Oxidation	240509_sus2_3p.1270.1270. File:"240509_sus2_3p.wiff", NativeID:"sample=1 period=1 cycle=1817 experiment=16"
GEQGPAGPPGFQGLPGPAGTAGEVGK	9|Oxidation|15|Oxidation	240509_sus2_3p.6958.6958. File:"240509_sus2_3p.wiff", NativeID:"sample=1 period=1 cycle=2256 experiment=4"
TAGPPGTPGPQGILGAPGFLGLPGSR	5|Oxidation|8|Oxidation|17|Oxidation|23|Oxidation	240509_sus2_3p.8696.8696. File:"240509_sus2_3p.wiff", NativeID:"sample=1 period=1 cycle=3251 experiment=2"
GENGPVGPTGPVGAAGPAGPNGPPGPAGSR	26|Oxidation	240509_sus2_3p.5506.5506. File:"240509_sus2_3p.wiff", NativeID:"sample=1 period=1 cycle=2077 experiment=15"
EPGTAGPPGTPGPQGILGAPGFLGLPGSR	2|Oxidation|7|Oxidation|11|Oxidation|20|Oxidation|26|Oxidation	240509_sus2_3p.8682.8682. File:"240509_sus2_3p.wiff", NativeID:"sample=1 period=1 cycle=3240 experiment=2"
GAPGAVGAPGPAGANGDRGEAGPAGPAGPAGPR	3|Oxidation|9|Oxidation|15|Deamidated	240509_sus2_3p.3429.3429. File:"240509_sus2_3p.wiff", NativeID:"sample=1 period=1 cycle=1918 experiment=18"
GEPGTAGPPGTPGPQGILGAPGFLGLPGSR	3|Oxidation|9|Oxidation|12|Oxidation|21|Oxidation|27|Oxidation	240509_sus2_3p.8661.8661. File:"240509_sus2_3p.wiff", NativeID:"sample=1 period=1 cycle=3224 experiment=2"
GEQGPAGPPGFQGLPGPAGTAGEVGKPGER	9|Oxidation|15|Oxidation|27|Oxidation	240509_sus2_3p.6254.6254. File:"240509_sus2_3p.wiff", NativeID:"sample=1 period=1 cycle=2143 experiment=11"
GPKGENGPVGPTGPVGAAGPAGPNGPPGPAGSR	2|Oxidation|6|Deamidated|24|Deamidated|27|Oxidation	240509_sus2_3p.4887.4887. File:"240509_sus2_3p.wiff", NativeID:"sample=1 period=1 cycle=2019 experiment=9"
GPPGAVGNPGVNGAPGEAGRDGNPGSDGPPGR	3|Oxidation|9|Oxidation|12|Deamidated|15|Oxidation|24|Oxidation|30|Oxidation	240509_sus2_3p.1536.1536. File:"240509_sus2_3p.wiff", NativeID:"sample=1 period=1 cycle=1830 experiment=26"
GPPGAVGAPGPQGFQGPAGEPGEPGQTGPAGAR	2|Oxidation|9|Oxidation|21|Oxidation|24|Oxidation	240509_sus2_3p.5081.5081. File:"240509_sus2_3p.wiff", NativeID:"sample=1 period=1 cycle=2037 experiment=8"
GPSGEPGTAGPPGTPGPQGILGAPGFLGLPGSR	6|Oxidation|12|Oxidation|24|Oxidation|30|Oxidation	240509_sus2_3p.8732.8732. File:"240509_sus2_3p.wiff", NativeID:"sample=1 period=1 cycle=3271 experiment=3"
GPSGPPGPDGNKGEPGVLGAPGTAGPSGPSGLPGER	6|Oxidation|15|Oxidation|21|Oxidation	240509_sus2_3p.5859.5859. File:"240509_sus2_3p.wiff", NativeID:"sample=1 period=1 cycle=2106 experiment=15"
GSQGSQGPAGPPGPPGPPGPPGPSGGGYDFGYEGDFY	12|Oxidation|15|Oxidation|18|Oxidation|21|Oxidation	240509_sus2_3p.8279.8279. File:"240509_sus2_3p.wiff", NativeID:"sample=1 period=1 cycle=2962 experiment=2"
TGETGASGPPGFAGEKGPSGEPGTAGPPGTPGPQGILGAPGFLGLPGSR	10|Oxidation|22|Oxidation|28|Oxidation|31|Oxidation|40|Oxidation|46|Oxidation	240509_sus2_3p.8425.8425. File:"240509_sus2_3p.wiff", NativeID:"sample=1 period=1 cycle=3056 experiment=2"
GPPGPPGPPGPPG	2|Oxidation|11|Oxidation	240509_sus2_3p.2213.2213. File:"240509_sus2_3p.wiff", NativeID:"sample=1 period=1 cycle=1859 experiment=11"
XP_020930353.1 collagen alpha-2(V) chain isoform X1 [Sus scrofa]
GLTGNPGVQGPEGK	6|Oxidation	240509_sus2_3p.2482.2482. File:"240509_sus2_3p.wiff", NativeID:"sample=1 period=1 cycle=1871 experiment=19"
TIFEYR		240509_sus2_3p.6263.6263. File:"240509_sus2_3p.wiff", NativeID:"sample=1 period=1 cycle=2145 experiment=2"
EGNPGPLGPVGPPGVR	12|Oxidation|13|Oxidation	240509_sus2_3p.5588.5588. File:"240509_sus2_3p.wiff", NativeID:"sample=1 period=1 cycle=2083 experiment=6"
XP_020948270.1 LOW QUALITY PROTEIN: collagen alpha-1(II) chain [Sus scrofa]
PGATGFPGAAGR	1|Oxidation|7|Oxidation	240509_sus2_3p.2865.2865. File:"240509_sus2_3p.wiff", NativeID:"sample=1 period=1 cycle=1888 experiment=8"
GPPGATGFPGAAGR	3|Oxidation|9|Oxidation	240509_sus2_3p.3400.3400. File:"240509_sus2_3p.wiff", NativeID:"sample=1 period=1 cycle=1917 experiment=10"
GLTGPIGPPG	9|Oxidation	240509_sus2_3p.6468.6468. File:"240509_sus2_3p.wiff", NativeID:"sample=1 period=1 cycle=2177 experiment=4"
GLTGPIGPPGP	9|Oxidation	240509_sus2_3p.7121.7121. File:"240509_sus2_3p.wiff", NativeID:"sample=1 period=1 cycle=2289 experiment=2"
GLTGPIGPPGPA	9|Oxidation	240509_sus2_3p.6994.6994. File:"240509_sus2_3p.wiff", NativeID:"sample=1 period=1 cycle=2264 experiment=2"
GLTGPIGPPGPAG	9|Oxidation	240509_sus2_3p.6856.6856. File:"240509_sus2_3p.wiff", NativeID:"sample=1 period=1 cycle=2236 experiment=4"
GLTGPIGPPGPAGA	9|Oxidation	240509_sus2_3p.7046.7046. File:"240509_sus2_3p.wiff", NativeID:"sample=1 period=1 cycle=2274 experiment=3"
GFPGLPGPSGEPGK	6|Oxidation	240509_sus2_3p.6743.6743. File:"240509_sus2_3p.wiff", NativeID:"sample=1 period=1 cycle=2215 experiment=5"
GPPGPPGPPGPPG	2|Oxidation|11|Oxidation	240509_sus2_3p.2213.2213. File:"240509_sus2_3p.wiff", NativeID:"sample=1 period=1 cycle=1859 experiment=11"
NP_001014971.1 collagen alpha-1(V) chain precursor [Sus scrofa]
~TVLEIDTPK	6|Deamidated	240509_sus2_3p.5961.5961. File:"240509_sus2_3p.wiff", NativeID:"sample=1 period=1 cycle=2116 experiment=3"
LGVPGLPGYPGR	4|Oxidation|7|Oxidation|10|Oxidation	240509_sus2_3p.6718.6718. File:"240509_sus2_3p.wiff", NativeID:"sample=1 period=1 cycle=2211 experiment=4"
GPPGRPGLPGADGLPGPPGTMLMLPFR	3|Oxidation|6|Oxidation|9|Oxidation|15|Oxidation|18|Oxidation|21|Oxidation|23|Oxidation	240509_sus2_3p.8248.8248. File:"240509_sus2_3p.wiff", NativeID:"sample=1 period=1 cycle=2941 experiment=2"
GPAGPMGLTGR	6|Oxidation	240509_sus2_3p.3043.3043. File:"240509_sus2_3p.wiff", NativeID:"sample=1 period=1 cycle=1898 experiment=7"
Taxonomic match: Phacochoerus africanus Average Score= [0.83070927]
Containing these species:Phacochoerus africanus
XP_047624824.1 LOW QUALITY PROTEIN: collagen alpha-1(V) chain [Phacochoerus africanus]
~TVLEIDTPK	6|Deamidated	240509_sus2_3p.5961.5961. File:"240509_sus2_3p.wiff", NativeID:"sample=1 period=1 cycle=2116 experiment=3"
LGVPGLPGYPGR	4|Oxidation|7|Oxidation|10|Oxidation	240509_sus2_3p.6718.6718. File:"240509_sus2_3p.wiff", NativeID:"sample=1 period=1 cycle=2211 experiment=4"
GPPGRPGLPGADGLPGPPGTMLMLPFR	3|Oxidation|6|Oxidation|9|Oxidation|15|Oxidation|18|Oxidation|21|Oxidation|23|Oxidation	240509_sus2_3p.8248.8248. File:"240509_sus2_3p.wiff", NativeID:"sample=1 period=1 cycle=2941 experiment=2"
GPAGPMGLTGR	6|Oxidation	240509_sus2_3p.3043.3043. File:"240509_sus2_3p.wiff", NativeID:"sample=1 period=1 cycle=1898 experiment=7"
XP_047629004.1 collagen alpha-2(V) chain [Phacochoerus africanus]
GLTGNPGVQGPEGK	6|Oxidation	240509_sus2_3p.2482.2482. File:"240509_sus2_3p.wiff", NativeID:"sample=1 period=1 cycle=1871 experiment=19"
TIFEYR		240509_sus2_3p.6263.6263. File:"240509_sus2_3p.wiff", NativeID:"sample=1 period=1 cycle=2145 experiment=2"
EGNPGPLGPVGPPGVR	12|Oxidation|13|Oxidation	240509_sus2_3p.5588.5588. File:"240509_sus2_3p.wiff", NativeID:"sample=1 period=1 cycle=2083 experiment=6"
XP_047607991.1 collagen alpha-2(I) chain [Phacochoerus africanus]
GDQGPVGR		240509_sus2_3p.1017.1017. File:"240509_sus2_3p.wiff", NativeID:"sample=1 period=1 cycle=1782 experiment=2"
GHAGLAGAR		240509_sus2_3p.994.994. File:"240509_sus2_3p.wiff", NativeID:"sample=1 period=1 cycle=1772 experiment=2"
GVVGPQGAR		240509_sus2_3p.1844.1844. File:"240509_sus2_3p.wiff", NativeID:"sample=1 period=1 cycle=1844 experiment=7"
GPSGPQGIR		240509_sus2_3p.1756.1756. File:"240509_sus2_3p.wiff", NativeID:"sample=1 period=1 cycle=1840 experiment=10"
VGPAGAVGPR		240509_sus2_3p.2821.2821. File:"240509_sus2_3p.wiff", NativeID:"sample=1 period=1 cycle=1886 experiment=9"
GHNGLDGLK		240509_sus2_3p.2520.2520. File:"240509_sus2_3p.wiff", NativeID:"sample=1 period=1 cycle=1873 experiment=8"
AGVMGPPGSR	4|Oxidation|7|Oxidation	240509_sus2_3p.1057.1057. File:"240509_sus2_3p.wiff", NativeID:"sample=1 period=1 cycle=1793 experiment=4"
SVGPAGAVGPR		240509_sus2_3p.3115.3115. File:"240509_sus2_3p.wiff", NativeID:"sample=1 period=1 cycle=1902 experiment=7"
GPPGESGAAGPA	3|Oxidation	240509_sus2_3p.1442.1442. File:"240509_sus2_3p.wiff", NativeID:"sample=1 period=1 cycle=1827 experiment=9"
GEVGPAGPNGF		240509_sus2_3p.6643.6643. File:"240509_sus2_3p.wiff", NativeID:"sample=1 period=1 cycle=2203 experiment=5"
GAAGPAGPIGSR		240509_sus2_3p.2824.2824. File:"240509_sus2_3p.wiff", NativeID:"sample=1 period=1 cycle=1886 experiment=12"
PLGIAGPPGAR	8|Oxidation	240509_sus2_3p.5286.5286. File:"240509_sus2_3p.wiff", NativeID:"sample=1 period=1 cycle=2057 experiment=6"
GSVGPAGAVGPR		240509_sus2_3p.3147.3147. File:"240509_sus2_3p.wiff", NativeID:"sample=1 period=1 cycle=1904 experiment=7"
PGFLGLPGSR	1|Oxidation|7|Oxidation	240509_sus2_3p.7339.7339. File:"240509_sus2_3p.wiff", NativeID:"sample=1 period=1 cycle=2358 experiment=2"
PGEPGLMGPR	1|Oxidation|4|Oxidation|7|Oxidation	240509_sus2_3p.2193.2193. File:"240509_sus2_3p.wiff", NativeID:"sample=1 period=1 cycle=1858 experiment=9"
PGPAGAAGATGAR	1|Oxidation	240509_sus2_3p.3077.3077. File:"240509_sus2_3p.wiff", NativeID:"sample=1 period=1 cycle=1900 experiment=8"
PGATGFPGAAGR	1|Oxidation|7|Oxidation	240509_sus2_3p.2865.2865. File:"240509_sus2_3p.wiff", NativeID:"sample=1 period=1 cycle=1888 experiment=8"
AGSVGPAGAVGPR		240509_sus2_3p.3281.3281. File:"240509_sus2_3p.wiff", NativeID:"sample=1 period=1 cycle=1911 experiment=6"
APGFLGLPGSR	2|Oxidation|8|Oxidation	240509_sus2_3p.7202.7202. File:"240509_sus2_3p.wiff", NativeID:"sample=1 period=1 cycle=2322 experiment=4"
GPSGPSGLPGER	9|Oxidation	240509_sus2_3p.2442.2442. File:"240509_sus2_3p.wiff", NativeID:"sample=1 period=1 cycle=1869 experiment=10"
EGPAGLPGIDGR	7|Oxidation	240509_sus2_3p.6067.6067. File:"240509_sus2_3p.wiff", NativeID:"sample=1 period=1 cycle=2125 experiment=4"
DGNPGSDGPPGR	4|Oxidation|10|Oxidation	240509_sus2_3p.934.934. File:"240509_sus2_3p.wiff", NativeID:"sample=1 period=1 cycle=1734 experiment=3"
GAPGFLGLPGSR	3|Oxidation|9|Oxidation	240509_sus2_3p.7175.7175. File:"240509_sus2_3p.wiff", NativeID:"sample=1 period=1 cycle=2313 experiment=3"
TGQPGAVGPAGIR		240509_sus2_3p.4349.4349. File:"240509_sus2_3p.wiff", NativeID:"sample=1 period=1 cycle=1973 experiment=8"
PAGSVGPAGAVGPR		240509_sus2_3p.3725.3725. File:"240509_sus2_3p.wiff", NativeID:"sample=1 period=1 cycle=1933 experiment=9"
GEPGNIGFPGPK	3|Oxidation|9|Oxidation	240509_sus2_3p.5300.5300. File:"240509_sus2_3p.wiff", NativeID:"sample=1 period=1 cycle=2058 experiment=6"
EAGPAGPAGPAGPR		240509_sus2_3p.2409.2409. File:"240509_sus2_3p.wiff", NativeID:"sample=1 period=1 cycle=1867 experiment=11"
GFPGTPGLPGFK	3|Oxidation|9|Oxidation	240509_sus2_3p.7507.7507. File:"240509_sus2_3p.wiff", NativeID:"sample=1 period=1 cycle=2460 experiment=3"
ESGAAGPAGPIGSR		240509_sus2_3p.2957.2957. File:"240509_sus2_3p.wiff", NativeID:"sample=1 period=1 cycle=1893 experiment=12"
GIPGPAGAAGATGAR	3|Oxidation	240509_sus2_3p.2917.2917. File:"240509_sus2_3p.wiff", NativeID:"sample=1 period=1 cycle=1891 experiment=11"
GPPGAVGAPGPQGF	3|Oxidation|9|Oxidation	240509_sus2_3p.6292.6292. File:"240509_sus2_3p.wiff", NativeID:"sample=1 period=1 cycle=2148 experiment=2"
GPPGATGFPGAAGR	3|Oxidation|9|Oxidation	240509_sus2_3p.3400.3400. File:"240509_sus2_3p.wiff", NativeID:"sample=1 period=1 cycle=1917 experiment=10"
GEAGPAGPAGPAGPR		240509_sus2_3p.2411.2411. File:"240509_sus2_3p.wiff", NativeID:"sample=1 period=1 cycle=1867 experiment=13"
GRPGEPGLMGPR	3|Oxidation|6|Oxidation|9|Oxidation	240509_sus2_3p.1257.1257. File:"240509_sus2_3p.wiff", NativeID:"sample=1 period=1 cycle=1817 experiment=3"
GFPGSPGNVGPAGK	3|Oxidation|6|Oxidation	240509_sus2_3p.2870.2870. File:"240509_sus2_3p.wiff", NativeID:"sample=1 period=1 cycle=1888 experiment=13"
TAGPSGPSGLPGER		240509_sus2_3p.4032.4032. File:"240509_sus2_3p.wiff", NativeID:"sample=1 period=1 cycle=1952 experiment=16"
GESGAAGPAGPIGSR		240509_sus2_3p.2975.2975. File:"240509_sus2_3p.wiff", NativeID:"sample=1 period=1 cycle=1894 experiment=12"
GEPGPAGSVGPAGAVG	5|Oxidation	240509_sus2_3p.4997.4997. File:"240509_sus2_3p.wiff", NativeID:"sample=1 period=1 cycle=2031 experiment=6"
GPPGESGAAGPAGPIG	3|Oxidation	240509_sus2_3p.4968.4968. File:"240509_sus2_3p.wiff", NativeID:"sample=1 period=1 cycle=2028 experiment=8"
EPGPLGIAGPPGAR	2|Oxidation|11|Oxidation	240509_sus2_3p.6258.6258. File:"240509_sus2_3p.wiff", NativeID:"sample=1 period=1 cycle=2144 experiment=4"
EVGSAGPPGPPGLR	8|Oxidation|11|Oxidation	240509_sus2_3p.4084.4084. File:"240509_sus2_3p.wiff", NativeID:"sample=1 period=1 cycle=1957 experiment=9"
EGPAGLPGIDGRPG	7|Oxidation|13|Oxidation	240509_sus2_3p.5423.5423. File:"240509_sus2_3p.wiff", NativeID:"sample=1 period=1 cycle=2069 experiment=4"
GEVGPAGPNGFAGPAG	9|Deamidated	240509_sus2_3p.6618.6618. File:"240509_sus2_3p.wiff", NativeID:"sample=1 period=1 cycle=2201 experiment=7"
GTAGPSGPSGLPGER	12|Oxidation	240509_sus2_3p.2921.2921. File:"240509_sus2_3p.wiff", NativeID:"sample=1 period=1 cycle=1891 experiment=15"
PGPAGSVGPAGAVGPR	1|Oxidation	240509_sus2_3p.4340.4340. File:"240509_sus2_3p.wiff", NativeID:"sample=1 period=1 cycle=1972 experiment=12"
GEVGSAGPPGPPGLR	11|Oxidation|12|Oxidation	240509_sus2_3p.4119.4119. File:"240509_sus2_3p.wiff", NativeID:"sample=1 period=1 cycle=1959 experiment=20"
GVGAGPGPMGLMGPR	9|Oxidation|14|Oxidation	240509_sus2_3p.4609.4609. File:"240509_sus2_3p.wiff", NativeID:"sample=1 period=1 cycle=1990 experiment=7"
ILGAPGFLGLPGSR	5|Oxidation|11|Oxidation	240509_sus2_3p.8484.8484. File:"240509_sus2_3p.wiff", NativeID:"sample=1 period=1 cycle=3096 experiment=2"
GLPGVAGSVGEPGPLG	3|Oxidation|12|Oxidation	240509_sus2_3p.7603.7603. File:"240509_sus2_3p.wiff", NativeID:"sample=1 period=1 cycle=2518 experiment=2"
PGESGAAGPAGPIGSR	1|Oxidation	240509_sus2_3p.3084.3084. File:"240509_sus2_3p.wiff", NativeID:"sample=1 period=1 cycle=1900 experiment=15"
IPGEFGLPGPAGPR	2|Oxidation|8|Oxidation	240509_sus2_3p.7089.7089. File:"240509_sus2_3p.wiff", NativeID:"sample=1 period=1 cycle=2283 experiment=3"
GPAGTAGEVGKPGER	12|Oxidation	240509_sus2_3p.1018.1018. File:"240509_sus2_3p.wiff", NativeID:"sample=1 period=1 cycle=1782 experiment=3"
GEVGLPGVSGPVGPPG	6|Oxidation|15|Oxidation	240509_sus2_3p.7301.7301. File:"240509_sus2_3p.wiff", NativeID:"sample=1 period=1 cycle=2341 experiment=3"
GEPGEPGQTGPAGAR	3|Oxidation|6|Oxidation|8|Deamidated	240509_sus2_3p.1076.1076. File:"240509_sus2_3p.wiff", NativeID:"sample=1 period=1 cycle=1799 experiment=7"
GIPGEFGLPGPAGPR	11|Oxidation	240509_sus2_3p.7597.7597. File:"240509_sus2_3p.wiff", NativeID:"sample=1 period=1 cycle=2516 experiment=2"
GDGGPPGATGFPGAAGR	12|Oxidation	240509_sus2_3p.4240.4240. File:"240509_sus2_3p.wiff", NativeID:"sample=1 period=1 cycle=1966 experiment=18"
TGETGASGPPGFAGEK		240509_sus2_3p.4158.4158. File:"240509_sus2_3p.wiff", NativeID:"sample=1 period=1 cycle=1961 experiment=18"
EPGPAGSVGPAGAVGPR	2|Oxidation	240509_sus2_3p.4503.4503. File:"240509_sus2_3p.wiff", NativeID:"sample=1 period=1 cycle=1983 experiment=16"
PGPAGTAGEVGKPGER	1|Oxidation|13|Oxidation	240509_sus2_3p.1067.1067. File:"240509_sus2_3p.wiff", NativeID:"sample=1 period=1 cycle=1798 experiment=3"
GEVGLPGVSGPVGPPGN	6|Oxidation|15|Oxidation|17|Deamidated	240509_sus2_3p.7280.7280. File:"240509_sus2_3p.wiff", NativeID:"sample=1 period=1 cycle=2332 experiment=5"
GAPGAVGAPGPAGANGDR	3|Oxidation|9|Oxidation	240509_sus2_3p.1432.1432. File:"240509_sus2_3p.wiff", NativeID:"sample=1 period=1 cycle=1826 experiment=14"
GDSGRPGEPGLMGPR	6|Oxidation|9|Oxidation|14|Oxidation	240509_sus2_3p.1348.1348. File:"240509_sus2_3p.wiff", NativeID:"sample=1 period=1 cycle=1822 experiment=8"
GEPGPAGSVGPAGAVGPR		240509_sus2_3p.4830.4830. File:"240509_sus2_3p.wiff", NativeID:"sample=1 period=1 cycle=2013 experiment=13"
TGETGASGPPGFAGEKG	10|Oxidation	240509_sus2_3p.3286.3286. File:"240509_sus2_3p.wiff", NativeID:"sample=1 period=1 cycle=1911 experiment=11"
GPPGESGAAGPAGPIGSR	3|Oxidation	240509_sus2_3p.3306.3306. File:"240509_sus2_3p.wiff", NativeID:"sample=1 period=1 cycle=1912 experiment=17"
GAAGLPGVAGAPGLPGPR	6|Oxidation|15|Oxidation|17|Oxidation	240509_sus2_3p.6438.6438. File:"240509_sus2_3p.wiff", NativeID:"sample=1 period=1 cycle=2170 experiment=6"
SVGEPGPLGIAGPPGAR	5|Oxidation|14|Oxidation	240509_sus2_3p.6547.6547. File:"240509_sus2_3p.wiff", NativeID:"sample=1 period=1 cycle=2189 experiment=4"
GLPGVAGSVGEPGPLGIA	3|Oxidation|12|Oxidation	240509_sus2_3p.8604.8604. File:"240509_sus2_3p.wiff", NativeID:"sample=1 period=1 cycle=3198 experiment=2"
GAPGTAGPSGPSGLPGER	3|Oxidation|15|Oxidation	240509_sus2_3p.3107.3107. File:"240509_sus2_3p.wiff", NativeID:"sample=1 period=1 cycle=1901 experiment=19"
GELGPVGNPGPAGPAGPR	9|Oxidation	240509_sus2_3p.5129.5129. File:"240509_sus2_3p.wiff", NativeID:"sample=1 period=1 cycle=2042 experiment=3"
GLPGVAGSVGEPGPLGIAG	3|Oxidation|12|Oxidation	240509_sus2_3p.8413.8413. File:"240509_sus2_3p.wiff", NativeID:"sample=1 period=1 cycle=3049 experiment=2"
GPNGEVGSAGPPGPPGLR	12|Oxidation|15|Oxidation	240509_sus2_3p.4396.4396. File:"240509_sus2_3p.wiff", NativeID:"sample=1 period=1 cycle=1976 experiment=16"
PQGILGAPGFLGLPGSR	8|Oxidation|14|Oxidation	240509_sus2_3p.8676.8676. File:"240509_sus2_3p.wiff", NativeID:"sample=1 period=1 cycle=3235 experiment=2"
GEPGAPGENGTPGQTGAR	3|Oxidation|6|Oxidation|9|Deamidated|12|Oxidation	240509_sus2_3p.992.992. File:"240509_sus2_3p.wiff", NativeID:"sample=1 period=1 cycle=1771 experiment=3"
RGEPGPAGSVGPAGAVGPR	4|Oxidation	240509_sus2_3p.3353.3353. File:"240509_sus2_3p.wiff", NativeID:"sample=1 period=1 cycle=1915 experiment=14"
SRGDGGPPGATGFPGAAGR	8|Oxidation|14|Oxidation	240509_sus2_3p.2635.2635. File:"240509_sus2_3p.wiff", NativeID:"sample=1 period=1 cycle=1878 experiment=16"
GPQGILGAPGFLGLPGSR	3|Deamidated|9|Oxidation|15|Oxidation	240509_sus2_3p.8819.8819. File:"240509_sus2_3p.wiff", NativeID:"sample=1 period=1 cycle=3341 experiment=2"
GPPGAVGNPGVNGAPGEAGR	9|Oxidation|12|Deamidated|15|Oxidation	240509_sus2_3p.2537.2537. File:"240509_sus2_3p.wiff", NativeID:"sample=1 period=1 cycle=1873 experiment=25"
GPNGDSGRPGEPGLMGPR	3|Deamidated|9|Oxidation|12|Oxidation|15|Oxidation	240509_sus2_3p.1628.1628. File:"240509_sus2_3p.wiff", NativeID:"sample=1 period=1 cycle=1835 experiment=15"
RGPNGEVGSAGPPGPPGLR	13|Oxidation|16|Oxidation	240509_sus2_3p.3355.3355. File:"240509_sus2_3p.wiff", NativeID:"sample=1 period=1 cycle=1915 experiment=16"
GEPGAAGPQGPPGPSGEEGK	3|Oxidation|12|Oxidation	240509_sus2_3p.1377.1377. File:"240509_sus2_3p.wiff", NativeID:"sample=1 period=1 cycle=1823 experiment=23"
GLPGVAGSVGEPGPLGIAGPPG	3|Oxidation|12|Oxidation|21|Oxidation	240509_sus2_3p.8285.8285. File:"240509_sus2_3p.wiff", NativeID:"sample=1 period=1 cycle=2966 experiment=2"
TPGPQGILGAPGFLGLPGSR	4|Oxidation|11|Oxidation|17|Oxidation	240509_sus2_3p.8747.8747. File:"240509_sus2_3p.wiff", NativeID:"sample=1 period=1 cycle=3280 experiment=2"
HGNRGEPGPAGSVGPAGAVGPR	3|Deamidated|7|Oxidation	240509_sus2_3p.2602.2602. File:"240509_sus2_3p.wiff", NativeID:"sample=1 period=1 cycle=1877 experiment=8"
EGPAGLPGIDGRPGPIGPAGAR	7|Oxidation	240509_sus2_3p.6812.6812. File:"240509_sus2_3p.wiff", NativeID:"sample=1 period=1 cycle=2226 experiment=4"
GEVGPAGPNGFAGPAGAAGQPGAK	9|Deamidated|21|Oxidation	240509_sus2_3p.5810.5810. File:"240509_sus2_3p.wiff", NativeID:"sample=1 period=1 cycle=2102 experiment=7"
GLPGVAGSVGEPGPLGIAGPPGAR	3|Oxidation|21|Oxidation	240509_sus2_3p.8072.8072. File:"240509_sus2_3p.wiff", NativeID:"sample=1 period=1 cycle=2809 experiment=3"
GAPGPDGNNGAQGPPGPQGVQGGK	3|Oxidation|9|Deamidated|15|Oxidation	240509_sus2_3p.1796.1796. File:"240509_sus2_3p.wiff", NativeID:"sample=1 period=1 cycle=1841 experiment=19"
GEPGVLGAPGTAGPSGPSGLPGER	3|Oxidation|9|Oxidation	240509_sus2_3p.6477.6477. File:"240509_sus2_3p.wiff", NativeID:"sample=1 period=1 cycle=2178 experiment=4"
GPPGTPGPQGILGAPGFLGLPGSR	2|Oxidation|8|Oxidation|15|Oxidation|21|Oxidation	240509_sus2_3p.8715.8715. File:"240509_sus2_3p.wiff", NativeID:"sample=1 period=1 cycle=3265 experiment=2"
GESGNKGEPGAAGPQGPPGPSGEEGK	9|Oxidation	240509_sus2_3p.1270.1270. File:"240509_sus2_3p.wiff", NativeID:"sample=1 period=1 cycle=1817 experiment=16"
GEQGPAGPPGFQGLPGPAGTAGEVGK	9|Oxidation|15|Oxidation	240509_sus2_3p.6958.6958. File:"240509_sus2_3p.wiff", NativeID:"sample=1 period=1 cycle=2256 experiment=4"
TAGPPGTPGPQGILGAPGFLGLPGSR	5|Oxidation|8|Oxidation|17|Oxidation|23|Oxidation	240509_sus2_3p.8696.8696. File:"240509_sus2_3p.wiff", NativeID:"sample=1 period=1 cycle=3251 experiment=2"
EPGTAGPPGTPGPQGILGAPGFLGLPGSR	2|Oxidation|7|Oxidation|11|Oxidation|20|Oxidation|26|Oxidation	240509_sus2_3p.8682.8682. File:"240509_sus2_3p.wiff", NativeID:"sample=1 period=1 cycle=3240 experiment=2"
GAPGAVGAPGPAGANGDRGEAGPAGPAGPAGPR	3|Oxidation|9|Oxidation|15|Deamidated	240509_sus2_3p.3429.3429. File:"240509_sus2_3p.wiff", NativeID:"sample=1 period=1 cycle=1918 experiment=18"
GEPGTAGPPGTPGPQGILGAPGFLGLPGSR	3|Oxidation|9|Oxidation|12|Oxidation|21|Oxidation|27|Oxidation	240509_sus2_3p.8661.8661. File:"240509_sus2_3p.wiff", NativeID:"sample=1 period=1 cycle=3224 experiment=2"
GEQGPAGPPGFQGLPGPAGTAGEVGKPGER	9|Oxidation|15|Oxidation|27|Oxidation	240509_sus2_3p.6254.6254. File:"240509_sus2_3p.wiff", NativeID:"sample=1 period=1 cycle=2143 experiment=11"
GPPGAVGNPGVNGAPGEAGRDGNPGSDGPPGR	3|Oxidation|9|Oxidation|12|Deamidated|15|Oxidation|24|Oxidation|30|Oxidation	240509_sus2_3p.1536.1536. File:"240509_sus2_3p.wiff", NativeID:"sample=1 period=1 cycle=1830 experiment=26"
GPPGAVGAPGPQGFQGPAGEPGEPGQTGPAGAR	2|Oxidation|9|Oxidation|21|Oxidation|24|Oxidation	240509_sus2_3p.5081.5081. File:"240509_sus2_3p.wiff", NativeID:"sample=1 period=1 cycle=2037 experiment=8"
GPSGEPGTAGPPGTPGPQGILGAPGFLGLPGSR	6|Oxidation|12|Oxidation|24|Oxidation|30|Oxidation	240509_sus2_3p.8732.8732. File:"240509_sus2_3p.wiff", NativeID:"sample=1 period=1 cycle=3271 experiment=3"
GPSGPPGPDGNKGEPGVLGAPGTAGPSGPSGLPGER	6|Oxidation|15|Oxidation|21|Oxidation	240509_sus2_3p.5859.5859. File:"240509_sus2_3p.wiff", NativeID:"sample=1 period=1 cycle=2106 experiment=15"
GSQGSQGPAGPPGPPGPPGPPGPSGGGYDFGYEGDFY	12|Oxidation|15|Oxidation|18|Oxidation|21|Oxidation	240509_sus2_3p.8279.8279. File:"240509_sus2_3p.wiff", NativeID:"sample=1 period=1 cycle=2962 experiment=2"
TGETGASGPPGFAGEKGPSGEPGTAGPPGTPGPQGILGAPGFLGLPGSR	10|Oxidation|22|Oxidation|28|Oxidation|31|Oxidation|40|Oxidation|46|Oxidation	240509_sus2_3p.8425.8425. File:"240509_sus2_3p.wiff", NativeID:"sample=1 period=1 cycle=3056 experiment=2"
*GNDGSVGPVGPAGPIG		240509_sus2_3p.6987.6987. File:"240509_sus2_3p.wiff", NativeID:"sample=1 period=1 cycle=2262 experiment=5"
*GNDGSVGPVGPAGPIGSA		240509_sus2_3p.6939.6939. File:"240509_sus2_3p.wiff", NativeID:"sample=1 period=1 cycle=2253 experiment=6"
*GNDGSVGPVGPAGPIGSAGPPGFPGAPGPK	21|Oxidation|27|Oxidation	240509_sus2_3p.7616.7616. File:"240509_sus2_3p.wiff", NativeID:"sample=1 period=1 cycle=2524 experiment=2"
GPPGPPGPPGPPG	2|Oxidation|11|Oxidation	240509_sus2_3p.2213.2213. File:"240509_sus2_3p.wiff", NativeID:"sample=1 period=1 cycle=1859 experiment=11"
XP_047644037.1 collagen alpha-1(II) chain isoform X1 [Phacochoerus africanus]
PGATGFPGAAGR	1|Oxidation|7|Oxidation	240509_sus2_3p.2865.2865. File:"240509_sus2_3p.wiff", NativeID:"sample=1 period=1 cycle=1888 experiment=8"
GPPGATGFPGAAGR	3|Oxidation|9|Oxidation	240509_sus2_3p.3400.3400. File:"240509_sus2_3p.wiff", NativeID:"sample=1 period=1 cycle=1917 experiment=10"
GLTGPIGPPG	9|Oxidation	240509_sus2_3p.6468.6468. File:"240509_sus2_3p.wiff", NativeID:"sample=1 period=1 cycle=2177 experiment=4"
GLTGPIGPPGP	9|Oxidation	240509_sus2_3p.7121.7121. File:"240509_sus2_3p.wiff", NativeID:"sample=1 period=1 cycle=2289 experiment=2"
GLTGPIGPPGPA	9|Oxidation	240509_sus2_3p.6994.6994. File:"240509_sus2_3p.wiff", NativeID:"sample=1 period=1 cycle=2264 experiment=2"
GLTGPIGPPGPAG	9|Oxidation	240509_sus2_3p.6856.6856. File:"240509_sus2_3p.wiff", NativeID:"sample=1 period=1 cycle=2236 experiment=4"
GLTGPIGPPGPAGA	9|Oxidation	240509_sus2_3p.7046.7046. File:"240509_sus2_3p.wiff", NativeID:"sample=1 period=1 cycle=2274 experiment=3"
GFPGLPGPSGEPGK	6|Oxidation	240509_sus2_3p.6743.6743. File:"240509_sus2_3p.wiff", NativeID:"sample=1 period=1 cycle=2215 experiment=5"
GPPGPPGPPGPPG	2|Oxidation|11|Oxidation	240509_sus2_3p.2213.2213. File:"240509_sus2_3p.wiff", NativeID:"sample=1 period=1 cycle=1859 experiment=11"
XP_047613057.1 collagen alpha-1(I) chain [Phacochoerus africanus]
PGATGFPGAAGR	1|Oxidation|7|Oxidation	240509_sus2_3p.2865.2865. File:"240509_sus2_3p.wiff", NativeID:"sample=1 period=1 cycle=1888 experiment=8"
GPPGATGFPGAAGR	3|Oxidation|9|Oxidation	240509_sus2_3p.3400.3400. File:"240509_sus2_3p.wiff", NativeID:"sample=1 period=1 cycle=1917 experiment=10"
GAAGLPGPK	6|Oxidation	240509_sus2_3p.1990.1990. File:"240509_sus2_3p.wiff", NativeID:"sample=1 period=1 cycle=1850 experiment=6"
GFSGLDGAK		240509_sus2_3p.4722.4722. File:"240509_sus2_3p.wiff", NativeID:"sample=1 period=1 cycle=2001 experiment=2"
GLTGPIGPPG	9|Oxidation	240509_sus2_3p.6468.6468. File:"240509_sus2_3p.wiff", NativeID:"sample=1 period=1 cycle=2177 experiment=4"
GSEGPQGVR		240509_sus2_3p.1046.1046. File:"240509_sus2_3p.wiff", NativeID:"sample=1 period=1 cycle=1791 experiment=2"
GFSGLQGPPG	9|Oxidation	240509_sus2_3p.5989.5989. File:"240509_sus2_3p.wiff", NativeID:"sample=1 period=1 cycle=2119 experiment=3"
QGPPGPAGPR	4|Oxidation	240509_sus2_3p.1964.1964. File:"240509_sus2_3p.wiff", NativeID:"sample=1 period=1 cycle=1849 experiment=14"
GRPGPPGPAGA	3|Oxidation|6|Oxidation	240509_sus2_3p.1174.1174. File:"240509_sus2_3p.wiff", NativeID:"sample=1 period=1 cycle=1811 experiment=2"
GLTGPIGPPGP	9|Oxidation	240509_sus2_3p.7121.7121. File:"240509_sus2_3p.wiff", NativeID:"sample=1 period=1 cycle=2289 experiment=2"
GEPGPPGPAGF	3|Oxidation|6|Oxidation	240509_sus2_3p.6214.6214. File:"240509_sus2_3p.wiff", NativeID:"sample=1 period=1 cycle=2139 experiment=6"
GLPGTAGLPGM	3|Oxidation|9|Oxidation|11|Oxidation	240509_sus2_3p.5309.5309. File:"240509_sus2_3p.wiff", NativeID:"sample=1 period=1 cycle=2059 experiment=4"
GPSGPAGPTGAR		240509_sus2_3p.1185.1185. File:"240509_sus2_3p.wiff", NativeID:"sample=1 period=1 cycle=1812 experiment=5"
GFSGLQGPPGP	9|Oxidation	240509_sus2_3p.6824.6824. File:"240509_sus2_3p.wiff", NativeID:"sample=1 period=1 cycle=2229 experiment=2"
AGPPGPPGPAGK	4|Oxidation|7|Oxidation	240509_sus2_3p.1127.1127. File:"240509_sus2_3p.wiff", NativeID:"sample=1 period=1 cycle=1806 experiment=5"
PGPPGAVGPAGK	1|Oxidation|4|Oxidation	240509_sus2_3p.2603.2603. File:"240509_sus2_3p.wiff", NativeID:"sample=1 period=1 cycle=1877 experiment=9"
~PGAPGPVGPAGK	1|Oxidation|4|Oxidation	240509_sus2_3p.2603.2603. File:"240509_sus2_3p.wiff", NativeID:"sample=1 period=1 cycle=1877 experiment=9"
GLTGPIGPPGPA	9|Oxidation	240509_sus2_3p.6994.6994. File:"240509_sus2_3p.wiff", NativeID:"sample=1 period=1 cycle=2264 experiment=2"
GPIGSVGAPGPK	11|Oxidation	240509_sus2_3p.3235.3235. File:"240509_sus2_3p.wiff", NativeID:"sample=1 period=1 cycle=1908 experiment=11"
GLTGSPGSPGPD	6|Oxidation|9|Oxidation	240509_sus2_3p.2387.2387. File:"240509_sus2_3p.wiff", NativeID:"sample=1 period=1 cycle=1866 experiment=6"
GFPGADGVAGPK	3|Oxidation	240509_sus2_3p.3977.3977. File:"240509_sus2_3p.wiff", NativeID:"sample=1 period=1 cycle=1950 experiment=14"
TPGPQGIAGQR	2|Oxidation|5|Deamidated	240509_sus2_3p.2499.2499. File:"240509_sus2_3p.wiff", NativeID:"sample=1 period=1 cycle=1872 experiment=14"
GVQGPPGPAGPR	3|Deamidated|6|Oxidation	240509_sus2_3p.2212.2212. File:"240509_sus2_3p.wiff", NativeID:"sample=1 period=1 cycle=1859 experiment=10"
GLTGPIGPPGPAG	9|Oxidation	240509_sus2_3p.6856.6856. File:"240509_sus2_3p.wiff", NativeID:"sample=1 period=1 cycle=2236 experiment=4"
APGAPGPVGPAGK	2|Oxidation|5|Oxidation	240509_sus2_3p.1444.1444. File:"240509_sus2_3p.wiff", NativeID:"sample=1 period=1 cycle=1827 experiment=11"
EGAPGAEGSPGR	4|Oxidation|10|Oxidation	240509_sus2_3p.916.916. File:"240509_sus2_3p.wiff", NativeID:"sample=1 period=1 cycle=1718 experiment=2"
GRPGPPGPAGAR	3|Oxidation|6|Oxidation	240509_sus2_3p.986.986. File:"240509_sus2_3p.wiff", NativeID:"sample=1 period=1 cycle=1769 experiment=2"
TGPSGPAGPTGAR		240509_sus2_3p.1365.1365. File:"240509_sus2_3p.wiff", NativeID:"sample=1 period=1 cycle=1823 experiment=11"
TGPPGPAGQDGR	4|Oxidation|9|Deamidated	240509_sus2_3p.1075.1075. File:"240509_sus2_3p.wiff", NativeID:"sample=1 period=1 cycle=1799 experiment=6"
GLPGTAGLPGMK	3|Oxidation|9|Oxidation	240509_sus2_3p.6087.6087. File:"240509_sus2_3p.wiff", NativeID:"sample=1 period=1 cycle=2127 experiment=2"
NAGPPGPPGPAGK	1|Deamidated|5|Oxidation|8|Oxidation	240509_sus2_3p.1249.1249. File:"240509_sus2_3p.wiff", NativeID:"sample=1 period=1 cycle=1816 experiment=7"
GVPGPPGAVGPAGK		240509_sus2_3p.4515.4515. File:"240509_sus2_3p.wiff", NativeID:"sample=1 period=1 cycle=1984 experiment=10"
GQAGVMGFPGPK	9|Oxidation	240509_sus2_3p.6104.6104. File:"240509_sus2_3p.wiff", NativeID:"sample=1 period=1 cycle=2128 experiment=6"
GLTGPIGPPGPAGA	9|Oxidation	240509_sus2_3p.7046.7046. File:"240509_sus2_3p.wiff", NativeID:"sample=1 period=1 cycle=2274 experiment=3"
SGPQGPSGPPGPK	12|Oxidation	240509_sus2_3p.1202.1202. File:"240509_sus2_3p.wiff", NativeID:"sample=1 period=1 cycle=1813 experiment=10"
GFSGLQGPPGPPG	9|Oxidation|12|Oxidation	240509_sus2_3p.6248.6248. File:"240509_sus2_3p.wiff", NativeID:"sample=1 period=1 cycle=2143 experiment=5"
VQGPPGPAGEEGK	5|Oxidation	240509_sus2_3p.1335.1335. File:"240509_sus2_3p.wiff", NativeID:"sample=1 period=1 cycle=1821 experiment=12"
GLTGSPGSPGPDGK	6|Oxidation	240509_sus2_3p.1712.1712. File:"240509_sus2_3p.wiff", NativeID:"sample=1 period=1 cycle=1838 experiment=15"
ISVPGPMGPSGPR		240509_sus2_3p.6545.6545. File:"240509_sus2_3p.wiff", NativeID:"sample=1 period=1 cycle=2189 experiment=2"
EQGPSGASGPAGPR	2|Deamidated	240509_sus2_3p.1352.1352. File:"240509_sus2_3p.wiff", NativeID:"sample=1 period=1 cycle=1822 experiment=12"
AQGPPGPAGPAGER	2|Deamidated|5|Oxidation	240509_sus2_3p.1691.1691. File:"240509_sus2_3p.wiff", NativeID:"sample=1 period=1 cycle=1837 experiment=25"
VPGDLGAPGPSGAR	2|Oxidation|8|Oxidation	240509_sus2_3p.2573.2573. File:"240509_sus2_3p.wiff", NativeID:"sample=1 period=1 cycle=1875 experiment=14"
GLTGPIGPPGPAGAP	9|Oxidation|15|Oxidation	240509_sus2_3p.6884.6884. File:"240509_sus2_3p.wiff", NativeID:"sample=1 period=1 cycle=2241 experiment=3"
GLPGPPGAPGPQGF	3|Oxidation|6|Oxidation|9|Oxidation	240509_sus2_3p.6840.6840. File:"240509_sus2_3p.wiff", NativeID:"sample=1 period=1 cycle=2232 experiment=5"
GISVPGPMGPSGPR		240509_sus2_3p.6811.6811. File:"240509_sus2_3p.wiff", NativeID:"sample=1 period=1 cycle=2226 experiment=3"
GETGPSGPAGPTGAR		240509_sus2_3p.1553.1553. File:"240509_sus2_3p.wiff", NativeID:"sample=1 period=1 cycle=1831 experiment=17"
GFPGLPGPSGEPGK	6|Oxidation	240509_sus2_3p.6743.6743. File:"240509_sus2_3p.wiff", NativeID:"sample=1 period=1 cycle=2215 experiment=5"
GEQGPSGASGPAGPR		240509_sus2_3p.1251.1251. File:"240509_sus2_3p.wiff", NativeID:"sample=1 period=1 cycle=1816 experiment=9"
GPSGPQGPSGPPGPK	12|Oxidation	240509_sus2_3p.1554.1554. File:"240509_sus2_3p.wiff", NativeID:"sample=1 period=1 cycle=1831 experiment=18"
GVPGDLGAPGPSGAR	3|Oxidation|9|Oxidation	240509_sus2_3p.2980.2980. File:"240509_sus2_3p.wiff", NativeID:"sample=1 period=1 cycle=1894 experiment=17"
GLTGPIGPPGPAGAPG	9|Oxidation|15|Oxidation	240509_sus2_3p.6712.6712. File:"240509_sus2_3p.wiff", NativeID:"sample=1 period=1 cycle=2210 experiment=4"
EPGEPGASGPMGPR	2|Oxidation|5|Oxidation|11|Oxidation	240509_sus2_3p.1107.1107. File:"240509_sus2_3p.wiff", NativeID:"sample=1 period=1 cycle=1803 experiment=7"
GPPGPMGPPGLAGPPG	3|Oxidation|5|Oxidation|9|Oxidation|15|Oxidation	240509_sus2_3p.5155.5155. File:"240509_sus2_3p.wiff", NativeID:"sample=1 period=1 cycle=2044 experiment=12"
GEPGPAGLPGPPGER	3|Oxidation|9|Oxidation|12|Oxidation	240509_sus2_3p.3283.3283. File:"240509_sus2_3p.wiff", NativeID:"sample=1 period=1 cycle=1911 experiment=8"
GETGPAGRPGEAGPPG	9|Oxidation|15|Oxidation	240509_sus2_3p.1108.1108. File:"240509_sus2_3p.wiff", NativeID:"sample=1 period=1 cycle=1803 experiment=8"
GEPGEPGASGPMGPR	3|Oxidation|6|Oxidation|12|Oxidation	240509_sus2_3p.1115.1115. File:"240509_sus2_3p.wiff", NativeID:"sample=1 period=1 cycle=1804 experiment=6"
GSAGPPGATGFPGAAGR	6|Oxidation|12|Oxidation	240509_sus2_3p.3702.3702. File:"240509_sus2_3p.wiff", NativeID:"sample=1 period=1 cycle=1932 experiment=9"
PGEAGPPGPPGPAGEK	1|Oxidation|7|Oxidation|10|Oxidation	240509_sus2_3p.1559.1559. File:"240509_sus2_3p.wiff", NativeID:"sample=1 period=1 cycle=1831 experiment=23"
SAGISVPGPMGPSGPR		240509_sus2_3p.6881.6881. File:"240509_sus2_3p.wiff", NativeID:"sample=1 period=1 cycle=2240 experiment=6"
SPGEQGPSGASGPAGPR	2|Oxidation	240509_sus2_3p.1323.1323. File:"240509_sus2_3p.wiff", NativeID:"sample=1 period=1 cycle=1820 experiment=15"
GPPGPMGPPGLAGPPGE	3|Oxidation|6|Oxidation|15|Oxidation	240509_sus2_3p.5973.5973. File:"240509_sus2_3p.wiff", NativeID:"sample=1 period=1 cycle=2117 experiment=6"
DGLNGLPGPIGPPGPR	4|Deamidated|7|Oxidation|13|Oxidation|15|Oxidation	240509_sus2_3p.7117.7117. File:"240509_sus2_3p.wiff", NativeID:"sample=1 period=1 cycle=2288 experiment=4"
GANGAPGIAGAPGFPGAR	6|Oxidation|12|Oxidation|15|Oxidation	240509_sus2_3p.4999.4999. File:"240509_sus2_3p.wiff", NativeID:"sample=1 period=1 cycle=2031 experiment=8"
GLTGPIGPPGPAGAPGDK	9|Oxidation|15|Oxidation	240509_sus2_3p.5456.5456. File:"240509_sus2_3p.wiff", NativeID:"sample=1 period=1 cycle=2072 experiment=6"
GDAGPPGPAGPTGPPGPIG	6|Oxidation|15|Oxidation	240509_sus2_3p.5854.5854. File:"240509_sus2_3p.wiff", NativeID:"sample=1 period=1 cycle=2106 experiment=10"
GPAGAPGTPGPQGIAGQR	6|Oxidation	240509_sus2_3p.3514.3514. File:"240509_sus2_3p.wiff", NativeID:"sample=1 period=1 cycle=1923 experiment=11"
NGDDGEAGKPGRPGER	10|Oxidation|13|Oxidation	240509_sus2_3p.871.871. File:"240509_sus2_3p.wiff", NativeID:"sample=1 period=1 cycle=1682 experiment=3"
GLTGPIGPPGPAGAPGDKG	9|Oxidation|15|Oxidation	240509_sus2_3p.5476.5476. File:"240509_sus2_3p.wiff", NativeID:"sample=1 period=1 cycle=2075 experiment=3"
DGEAGAQGPPGPAGPAGER		240509_sus2_3p.2765.2765. File:"240509_sus2_3p.wiff", NativeID:"sample=1 period=1 cycle=1883 experiment=20"
GETGPAGRPGEAGPPGPPG	9|Oxidation|15|Oxidation|18|Oxidation	240509_sus2_3p.1455.1455. File:"240509_sus2_3p.wiff", NativeID:"sample=1 period=1 cycle=1827 experiment=22"
GEPGSPGENGAPGQMGPR	3|Oxidation|6|Oxidation|15|Oxidation	240509_sus2_3p.1402.1402. File:"240509_sus2_3p.wiff", NativeID:"sample=1 period=1 cycle=1824 experiment=25"
GLTGPIGPPGPAGAPGDKGE	9|Oxidation|15|Oxidation	240509_sus2_3p.5618.5618. File:"240509_sus2_3p.wiff", NativeID:"sample=1 period=1 cycle=2086 experiment=10"
VGPPGPSGNAGPPGPPGPAGK	4|Oxidation|13|Oxidation|16|Oxidation	240509_sus2_3p.2693.2693. File:"240509_sus2_3p.wiff", NativeID:"sample=1 period=1 cycle=1880 experiment=16"
GPPGPMGPPGLAGPPGESGR	5|Oxidation|15|Oxidation	240509_sus2_3p.5181.5181. File:"240509_sus2_3p.wiff", NativeID:"sample=1 period=1 cycle=2047 experiment=3"
GDAGPPGPAGPTGPPGPIGSVG	6|Oxidation|15|Oxidation	240509_sus2_3p.6581.6581. File:"240509_sus2_3p.wiff", NativeID:"sample=1 period=1 cycle=2196 experiment=6"
GEPGPTGVQGPPGPAGEEGK	3|Oxidation|9|Deamidated|12|Oxidation	240509_sus2_3p.3069.3069. File:"240509_sus2_3p.wiff", NativeID:"sample=1 period=1 cycle=1899 experiment=13"
TGDAGPVGPPGPPGPPGPPGPP	10|Oxidation|13|Oxidation|16|Oxidation|19|Oxidation	240509_sus2_3p.5641.5641. File:"240509_sus2_3p.wiff", NativeID:"sample=1 period=1 cycle=2089 experiment=4"
GEPGPTGVQGPPGPAGEEGKR	3|Oxidation|9|Deamidated|12|Oxidation	240509_sus2_3p.2246.2246. File:"240509_sus2_3p.wiff", NativeID:"sample=1 period=1 cycle=1860 experiment=24"
TGDAGPVGPPGPPGPPGPPGPPS	10|Oxidation|13|Oxidation|16|Oxidation|19|Oxidation	240509_sus2_3p.4970.4970. File:"240509_sus2_3p.wiff", NativeID:"sample=1 period=1 cycle=2028 experiment=10"
TGPPGPAGQDGRPGPPGPPGAR	4|Oxidation|9|Deamidated|13|Oxidation|18|Oxidation|19|Oxidation	240509_sus2_3p.1396.1396. File:"240509_sus2_3p.wiff", NativeID:"sample=1 period=1 cycle=1824 experiment=19"
TGDAGPVGPPGPPGPPGPPGPPSG	10|Oxidation|13|Oxidation|16|Oxidation|19|Oxidation	240509_sus2_3p.4939.4939. File:"240509_sus2_3p.wiff", NativeID:"sample=1 period=1 cycle=2025 experiment=8"
GSPGADGPAGAPGTPGPQGIAGQR	12|Oxidation|18|Deamidated	240509_sus2_3p.4552.4552. File:"240509_sus2_3p.wiff", NativeID:"sample=1 period=1 cycle=1986 experiment=17"
GEPGPPGPAGFAGPPGADGQPGAK	3|Oxidation|6|Oxidation|15|Oxidation	240509_sus2_3p.4904.4904. File:"240509_sus2_3p.wiff", NativeID:"sample=1 period=1 cycle=2021 experiment=9"
GESGPAGPPGAPGAPGAPGPVGPAGK	9|Oxidation|15|Oxidation	240509_sus2_3p.4380.4380. File:"240509_sus2_3p.wiff", NativeID:"sample=1 period=1 cycle=1975 experiment=14"
GDAGAPGAPGSQGAPGLQGMPGER	6|Oxidation|9|Oxidation|15|Oxidation|21|Oxidation	240509_sus2_3p.3836.3836. File:"240509_sus2_3p.wiff", NativeID:"sample=1 period=1 cycle=1940 experiment=14"
TGDAGPVGPPGPPGPPGPPGPPSGGF	10|Oxidation|13|Oxidation|16|Oxidation|19|Oxidation	240509_sus2_3p.7142.7142. File:"240509_sus2_3p.wiff", NativeID:"sample=1 period=1 cycle=2296 experiment=6"
GEPGPPGPAGAAGPAGNPGADGQPGGK	3|Oxidation|6|Oxidation|18|Oxidation	240509_sus2_3p.2181.2181. File:"240509_sus2_3p.wiff", NativeID:"sample=1 period=1 cycle=1857 experiment=17"
GDAGPPGPAGPTGPPGPIGSVGAPGPK	6|Oxidation|26|Oxidation	240509_sus2_3p.6354.6354. File:"240509_sus2_3p.wiff", NativeID:"sample=1 period=1 cycle=2157 experiment=6"
GPPGSAGAPGKDGLNGLPGPIGPPGPR	15|Deamidated|18|Oxidation|20|Oxidation|26|Oxidation	240509_sus2_3p.6365.6365. File:"240509_sus2_3p.wiff", NativeID:"sample=1 period=1 cycle=2158 experiment=8"
GDRGESGPAGPPGAPGAPGAPGPVGPAGK	12|Oxidation|23|Oxidation	240509_sus2_3p.3481.3481. File:"240509_sus2_3p.wiff", NativeID:"sample=1 period=1 cycle=1921 experiment=19"
GDAGPAGPKGEPGSPGENGAPGQMGPR	12|Oxidation|15|Oxidation|18|Deamidated|21|Oxidation|24|Oxidation	240509_sus2_3p.1109.1109. File:"240509_sus2_3p.wiff", NativeID:"sample=1 period=1 cycle=1803 experiment=9"
GNDGATGAAGPPGPTGPAGPPGFPGAVGAK	14|Oxidation|21|Oxidation	240509_sus2_3p.6719.6719. File:"240509_sus2_3p.wiff", NativeID:"sample=1 period=1 cycle=2211 experiment=5"
TGDAGPVGPPGPPGPPGPPGPPSGGFDF	10|Oxidation|13|Oxidation|16|Oxidation|19|Oxidation	240509_sus2_3p.8277.8277. File:"240509_sus2_3p.wiff", NativeID:"sample=1 period=1 cycle=2961 experiment=3"
GLTGPIGPPGPAGAPGDKGETGPSGPAGPTG	11|Oxidation|15|Oxidation	240509_sus2_3p.6393.6393. File:"240509_sus2_3p.wiff", NativeID:"sample=1 period=1 cycle=2163 experiment=4"
GFSGLQGPPGPPGSPGEQGPSGASGPAGPR	9|Oxidation	240509_sus2_3p.6570.6570. File:"240509_sus2_3p.wiff", NativeID:"sample=1 period=1 cycle=2194 experiment=5"
GAPGDRGEPGPPGPAGFAGPPGADGQPGAK	3|Oxidation|11|Oxidation|12|Oxidation|21|Oxidation	240509_sus2_3p.4099.4099. File:"240509_sus2_3p.wiff", NativeID:"sample=1 period=1 cycle=1958 experiment=14"
GLTGPIGPPGPAGAPGDKGETGPSGPAGPTGAR	9|Oxidation	240509_sus2_3p.5864.5864. File:"240509_sus2_3p.wiff", NativeID:"sample=1 period=1 cycle=2107 experiment=5"
GLPGPPGAPGPQGFQGPPGEPGEPGASGPMGPR	3|Oxidation|6|Oxidation|9|Oxidation|18|Oxidation|21|Oxidation|24|Oxidation	240509_sus2_3p.6455.6455. File:"240509_sus2_3p.wiff", NativeID:"sample=1 period=1 cycle=2173 experiment=3"
GEPGDAGAKGDAGPPGPAGPTGPPGPIGSVGAPGPK	3|Oxidation|17|Oxidation|24|Oxidation|33|Oxidation	240509_sus2_3p.4930.4930. File:"240509_sus2_3p.wiff", NativeID:"sample=1 period=1 cycle=2024 experiment=6"
GANGAPGNDGAKGDAGAPGAPGSQGAPGLQGMPGER	3|Deamidated|6|Oxidation|8|Deamidated|18|Oxidation|21|Oxidation|27|Oxidation|33|Oxidation	240509_sus2_3p.3288.3288. File:"240509_sus2_3p.wiff", NativeID:"sample=1 period=1 cycle=1911 experiment=13"
GPPGPPGPPGPPG	2|Oxidation|11|Oxidation	240509_sus2_3p.2213.2213. File:"240509_sus2_3p.wiff", NativeID:"sample=1 period=1 cycle=1859 experiment=11"
XP_047641125.1 collagen alpha-1(XI) chain [Phacochoerus africanus]
TVIEINTPK	6|Deamidated	240509_sus2_3p.5961.5961. File:"240509_sus2_3p.wiff", NativeID:"sample=1 period=1 cycle=2116 experiment=3"
LGVPGLPGYPGR	4|Oxidation|7|Oxidation|10|Oxidation	240509_sus2_3p.6718.6718. File:"240509_sus2_3p.wiff", NativeID:"sample=1 period=1 cycle=2211 experiment=4"
AIVDTNGITVFGTR	6|Deamidated	240509_sus2_3p.8129.8129. File:"240509_sus2_3p.wiff", NativeID:"sample=1 period=1 cycle=2852 experiment=2"
GPPGRPGLPGADGLPGPPGTMLMLPFR	3|Oxidation|6|Oxidation|9|Oxidation|15|Oxidation|18|Oxidation|21|Oxidation|23|Oxidation	240509_sus2_3p.8248.8248. File:"240509_sus2_3p.wiff", NativeID:"sample=1 period=1 cycle=2941 experiment=2"
Taxonomic match: Vicugna pacos Average Score= [0.66496919]
Containing these species:Vicugna pacos
XP_006202962.1 collagen alpha-1(II) chain [Vicugna pacos]
PGATGFPGAAGR	1|Oxidation|7|Oxidation	240509_sus2_3p.2865.2865. File:"240509_sus2_3p.wiff", NativeID:"sample=1 period=1 cycle=1888 experiment=8"
GPPGATGFPGAAGR	3|Oxidation|9|Oxidation	240509_sus2_3p.3400.3400. File:"240509_sus2_3p.wiff", NativeID:"sample=1 period=1 cycle=1917 experiment=10"
GLTGPIGPPG	9|Oxidation	240509_sus2_3p.6468.6468. File:"240509_sus2_3p.wiff", NativeID:"sample=1 period=1 cycle=2177 experiment=4"
GLTGPIGPPGP	9|Oxidation	240509_sus2_3p.7121.7121. File:"240509_sus2_3p.wiff", NativeID:"sample=1 period=1 cycle=2289 experiment=2"
GLTGPIGPPGPA	9|Oxidation	240509_sus2_3p.6994.6994. File:"240509_sus2_3p.wiff", NativeID:"sample=1 period=1 cycle=2264 experiment=2"
GLTGPIGPPGPAG	9|Oxidation	240509_sus2_3p.6856.6856. File:"240509_sus2_3p.wiff", NativeID:"sample=1 period=1 cycle=2236 experiment=4"
GLTGPIGPPGPAGA	9|Oxidation	240509_sus2_3p.7046.7046. File:"240509_sus2_3p.wiff", NativeID:"sample=1 period=1 cycle=2274 experiment=3"
GFPGLPGPSGEPGK	6|Oxidation	240509_sus2_3p.6743.6743. File:"240509_sus2_3p.wiff", NativeID:"sample=1 period=1 cycle=2215 experiment=5"
GPPGPPGPPGPPG	2|Oxidation|11|Oxidation	240509_sus2_3p.2213.2213. File:"240509_sus2_3p.wiff", NativeID:"sample=1 period=1 cycle=1859 experiment=11"
XP_006207690.1 collagen alpha-2(I) chain [Vicugna pacos]
GDQGPVGR		240509_sus2_3p.1017.1017. File:"240509_sus2_3p.wiff", NativeID:"sample=1 period=1 cycle=1782 experiment=2"
GHAGLAGAR		240509_sus2_3p.994.994. File:"240509_sus2_3p.wiff", NativeID:"sample=1 period=1 cycle=1772 experiment=2"
GVVGPQGAR		240509_sus2_3p.1844.1844. File:"240509_sus2_3p.wiff", NativeID:"sample=1 period=1 cycle=1844 experiment=7"
GPSGPQGIR		240509_sus2_3p.1756.1756. File:"240509_sus2_3p.wiff", NativeID:"sample=1 period=1 cycle=1840 experiment=10"
GHNGLDGLK		240509_sus2_3p.2520.2520. File:"240509_sus2_3p.wiff", NativeID:"sample=1 period=1 cycle=1873 experiment=8"
GPPGESGAAGPA	3|Oxidation	240509_sus2_3p.1442.1442. File:"240509_sus2_3p.wiff", NativeID:"sample=1 period=1 cycle=1827 experiment=9"
GEVGPAGPNGF		240509_sus2_3p.6643.6643. File:"240509_sus2_3p.wiff", NativeID:"sample=1 period=1 cycle=2203 experiment=5"
GAAGPAGPIGSR		240509_sus2_3p.2824.2824. File:"240509_sus2_3p.wiff", NativeID:"sample=1 period=1 cycle=1886 experiment=12"
PGFLGLPGSR	1|Oxidation|7|Oxidation	240509_sus2_3p.7339.7339. File:"240509_sus2_3p.wiff", NativeID:"sample=1 period=1 cycle=2358 experiment=2"
PGEPGLMGPR	1|Oxidation|4|Oxidation|7|Oxidation	240509_sus2_3p.2193.2193. File:"240509_sus2_3p.wiff", NativeID:"sample=1 period=1 cycle=1858 experiment=9"
PGATGFPGAAGR	1|Oxidation|7|Oxidation	240509_sus2_3p.2865.2865. File:"240509_sus2_3p.wiff", NativeID:"sample=1 period=1 cycle=1888 experiment=8"
APGFLGLPGSR	2|Oxidation|8|Oxidation	240509_sus2_3p.7202.7202. File:"240509_sus2_3p.wiff", NativeID:"sample=1 period=1 cycle=2322 experiment=4"
GPSGPSGLPGER	9|Oxidation	240509_sus2_3p.2442.2442. File:"240509_sus2_3p.wiff", NativeID:"sample=1 period=1 cycle=1869 experiment=10"
DGNPGSDGPPGR	4|Oxidation|10|Oxidation	240509_sus2_3p.934.934. File:"240509_sus2_3p.wiff", NativeID:"sample=1 period=1 cycle=1734 experiment=3"
GAPGFLGLPGSR	3|Oxidation|9|Oxidation	240509_sus2_3p.7175.7175. File:"240509_sus2_3p.wiff", NativeID:"sample=1 period=1 cycle=2313 experiment=3"
GEPGNIGFPGPK	3|Oxidation|9|Oxidation	240509_sus2_3p.5300.5300. File:"240509_sus2_3p.wiff", NativeID:"sample=1 period=1 cycle=2058 experiment=6"
GFPGTPGLPGFK	3|Oxidation|9|Oxidation	240509_sus2_3p.7507.7507. File:"240509_sus2_3p.wiff", NativeID:"sample=1 period=1 cycle=2460 experiment=3"
GISGPPGPPGPAGK	6|Oxidation|9|Oxidation	240509_sus2_3p.2571.2571. File:"240509_sus2_3p.wiff", NativeID:"sample=1 period=1 cycle=1875 experiment=12"
ESGAAGPAGPIGSR		240509_sus2_3p.2957.2957. File:"240509_sus2_3p.wiff", NativeID:"sample=1 period=1 cycle=1893 experiment=12"
GPPGATGFPGAAGR	3|Oxidation|9|Oxidation	240509_sus2_3p.3400.3400. File:"240509_sus2_3p.wiff", NativeID:"sample=1 period=1 cycle=1917 experiment=10"
GRPGEPGLMGPR	3|Oxidation|6|Oxidation|9|Oxidation	240509_sus2_3p.1257.1257. File:"240509_sus2_3p.wiff", NativeID:"sample=1 period=1 cycle=1817 experiment=3"
TAGPSGPSGLPGER		240509_sus2_3p.4032.4032. File:"240509_sus2_3p.wiff", NativeID:"sample=1 period=1 cycle=1952 experiment=16"
GESGAAGPAGPIGSR		240509_sus2_3p.2975.2975. File:"240509_sus2_3p.wiff", NativeID:"sample=1 period=1 cycle=1894 experiment=12"
GPPGESGAAGPAGPIG	3|Oxidation	240509_sus2_3p.4968.4968. File:"240509_sus2_3p.wiff", NativeID:"sample=1 period=1 cycle=2028 experiment=8"
GEVGPAGPNGFAGPAG	9|Deamidated	240509_sus2_3p.6618.6618. File:"240509_sus2_3p.wiff", NativeID:"sample=1 period=1 cycle=2201 experiment=7"
GTAGPSGPSGLPGER	12|Oxidation	240509_sus2_3p.2921.2921. File:"240509_sus2_3p.wiff", NativeID:"sample=1 period=1 cycle=1891 experiment=15"
~GEVGSPGPAGPPGLR	11|Oxidation|12|Oxidation	240509_sus2_3p.4119.4119. File:"240509_sus2_3p.wiff", NativeID:"sample=1 period=1 cycle=1959 experiment=20"
~LLGAPGFLGLPGSR	5|Oxidation|11|Oxidation	240509_sus2_3p.8484.8484. File:"240509_sus2_3p.wiff", NativeID:"sample=1 period=1 cycle=3096 experiment=2"
PGESGAAGPAGPIGSR	1|Oxidation	240509_sus2_3p.3084.3084. File:"240509_sus2_3p.wiff", NativeID:"sample=1 period=1 cycle=1900 experiment=15"
IPGEFGLPGPAGPR	2|Oxidation|8|Oxidation	240509_sus2_3p.7089.7089. File:"240509_sus2_3p.wiff", NativeID:"sample=1 period=1 cycle=2283 experiment=3"
GPAGTAGEVGKPGER	12|Oxidation	240509_sus2_3p.1018.1018. File:"240509_sus2_3p.wiff", NativeID:"sample=1 period=1 cycle=1782 experiment=3"
GEVGLPGVSGPVGPPG	6|Oxidation|15|Oxidation	240509_sus2_3p.7301.7301. File:"240509_sus2_3p.wiff", NativeID:"sample=1 period=1 cycle=2341 experiment=3"
GEPGEPGQTGPAGAR	3|Oxidation|6|Oxidation|8|Deamidated	240509_sus2_3p.1076.1076. File:"240509_sus2_3p.wiff", NativeID:"sample=1 period=1 cycle=1799 experiment=7"
GIPGEFGLPGPAGPR	11|Oxidation	240509_sus2_3p.7597.7597. File:"240509_sus2_3p.wiff", NativeID:"sample=1 period=1 cycle=2516 experiment=2"
GDGGPPGATGFPGAAGR	12|Oxidation	240509_sus2_3p.4240.4240. File:"240509_sus2_3p.wiff", NativeID:"sample=1 period=1 cycle=1966 experiment=18"
PGPAGTAGEVGKPGER	1|Oxidation|13|Oxidation	240509_sus2_3p.1067.1067. File:"240509_sus2_3p.wiff", NativeID:"sample=1 period=1 cycle=1798 experiment=3"
GEVGLPGVSGPVGPPGN	6|Oxidation|15|Oxidation|17|Deamidated	240509_sus2_3p.7280.7280. File:"240509_sus2_3p.wiff", NativeID:"sample=1 period=1 cycle=2332 experiment=5"
GAPGAVGAPGPAGANGDR	3|Oxidation|9|Oxidation	240509_sus2_3p.1432.1432. File:"240509_sus2_3p.wiff", NativeID:"sample=1 period=1 cycle=1826 experiment=14"
GDSGRPGEPGLMGPR	6|Oxidation|9|Oxidation|14|Oxidation	240509_sus2_3p.1348.1348. File:"240509_sus2_3p.wiff", NativeID:"sample=1 period=1 cycle=1822 experiment=8"
GPPGESGAAGPAGPIGSR	3|Oxidation	240509_sus2_3p.3306.3306. File:"240509_sus2_3p.wiff", NativeID:"sample=1 period=1 cycle=1912 experiment=17"
GAAGLPGVAGAPGLPGPR	6|Oxidation|15|Oxidation|17|Oxidation	240509_sus2_3p.6438.6438. File:"240509_sus2_3p.wiff", NativeID:"sample=1 period=1 cycle=2170 experiment=6"
GAPGTAGPSGPSGLPGER	3|Oxidation|15|Oxidation	240509_sus2_3p.3107.3107. File:"240509_sus2_3p.wiff", NativeID:"sample=1 period=1 cycle=1901 experiment=19"
GELGPVGNPGPAGPAGPR	9|Oxidation	240509_sus2_3p.5129.5129. File:"240509_sus2_3p.wiff", NativeID:"sample=1 period=1 cycle=2042 experiment=3"
~PQGLLGAPGFLGLPGSR	8|Oxidation|14|Oxidation	240509_sus2_3p.8676.8676. File:"240509_sus2_3p.wiff", NativeID:"sample=1 period=1 cycle=3235 experiment=2"
GEPGAPGENGTPGQTGAR	3|Oxidation|6|Oxidation|9|Deamidated|12|Oxidation	240509_sus2_3p.992.992. File:"240509_sus2_3p.wiff", NativeID:"sample=1 period=1 cycle=1771 experiment=3"
SRGDGGPPGATGFPGAAGR	8|Oxidation|14|Oxidation	240509_sus2_3p.2635.2635. File:"240509_sus2_3p.wiff", NativeID:"sample=1 period=1 cycle=1878 experiment=16"
GPNGDSGRPGEPGLMGPR	3|Deamidated|9|Oxidation|12|Oxidation|15|Oxidation	240509_sus2_3p.1628.1628. File:"240509_sus2_3p.wiff", NativeID:"sample=1 period=1 cycle=1835 experiment=15"
GEPGAAGPQGPPGPSGEEGK	3|Oxidation|12|Oxidation	240509_sus2_3p.1377.1377. File:"240509_sus2_3p.wiff", NativeID:"sample=1 period=1 cycle=1823 experiment=23"
GEVGPAGPNGFAGPAGAAGQPGAK	9|Deamidated|21|Oxidation	240509_sus2_3p.5810.5810. File:"240509_sus2_3p.wiff", NativeID:"sample=1 period=1 cycle=2102 experiment=7"
GAPGPDGNNGAQGPPGPQGVQGGK	3|Oxidation|9|Deamidated|15|Oxidation	240509_sus2_3p.1796.1796. File:"240509_sus2_3p.wiff", NativeID:"sample=1 period=1 cycle=1841 experiment=19"
GEPGVLGAPGTAGPSGPSGLPGER	3|Oxidation|9|Oxidation	240509_sus2_3p.6477.6477. File:"240509_sus2_3p.wiff", NativeID:"sample=1 period=1 cycle=2178 experiment=4"
GESGNKGEPGAAGPQGPPGPSGEEGK	9|Oxidation	240509_sus2_3p.1270.1270. File:"240509_sus2_3p.wiff", NativeID:"sample=1 period=1 cycle=1817 experiment=16"
GEQGPAGPPGFQGLPGPAGTAGEVGK	9|Oxidation|15|Oxidation	240509_sus2_3p.6958.6958. File:"240509_sus2_3p.wiff", NativeID:"sample=1 period=1 cycle=2256 experiment=4"
GEQGPAGPPGFQGLPGPAGTAGEVGKPGER	9|Oxidation|15|Oxidation|27|Oxidation	240509_sus2_3p.6254.6254. File:"240509_sus2_3p.wiff", NativeID:"sample=1 period=1 cycle=2143 experiment=11"
GPSGPPGPDGNKGEPGVLGAPGTAGPSGPSGLPGER	6|Oxidation|15|Oxidation|21|Oxidation	240509_sus2_3p.5859.5859. File:"240509_sus2_3p.wiff", NativeID:"sample=1 period=1 cycle=2106 experiment=15"
GPPGPPGPPGPPG	2|Oxidation|11|Oxidation	240509_sus2_3p.2213.2213. File:"240509_sus2_3p.wiff", NativeID:"sample=1 period=1 cycle=1859 experiment=11"
XP_006197554.1 collagen alpha-1(XI) chain [Vicugna pacos]
TVIEINTPK	6|Deamidated	240509_sus2_3p.5961.5961. File:"240509_sus2_3p.wiff", NativeID:"sample=1 period=1 cycle=2116 experiment=3"
LGVPGLPGYPGR	4|Oxidation|7|Oxidation|10|Oxidation	240509_sus2_3p.6718.6718. File:"240509_sus2_3p.wiff", NativeID:"sample=1 period=1 cycle=2211 experiment=4"
AIVDTNGITVFGTR	6|Deamidated	240509_sus2_3p.8129.8129. File:"240509_sus2_3p.wiff", NativeID:"sample=1 period=1 cycle=2852 experiment=2"
GPPGRPGLPGADGLPGPPGTMLMLPFR	3|Oxidation|6|Oxidation|9|Oxidation|15|Oxidation|18|Oxidation|21|Oxidation|23|Oxidation	240509_sus2_3p.8248.8248. File:"240509_sus2_3p.wiff", NativeID:"sample=1 period=1 cycle=2941 experiment=2"
XP_006218715.1 LOW QUALITY PROTEIN: collagen alpha-1(I) chain [Vicugna pacos]
PGATGFPGAAGR	1|Oxidation|7|Oxidation	240509_sus2_3p.2865.2865. File:"240509_sus2_3p.wiff", NativeID:"sample=1 period=1 cycle=1888 experiment=8"
GPPGATGFPGAAGR	3|Oxidation|9|Oxidation	240509_sus2_3p.3400.3400. File:"240509_sus2_3p.wiff", NativeID:"sample=1 period=1 cycle=1917 experiment=10"
GAAGLPGPK	6|Oxidation	240509_sus2_3p.1990.1990. File:"240509_sus2_3p.wiff", NativeID:"sample=1 period=1 cycle=1850 experiment=6"
GFSGLDGAK		240509_sus2_3p.4722.4722. File:"240509_sus2_3p.wiff", NativeID:"sample=1 period=1 cycle=2001 experiment=2"
GLTGPIGPPG	9|Oxidation	240509_sus2_3p.6468.6468. File:"240509_sus2_3p.wiff", NativeID:"sample=1 period=1 cycle=2177 experiment=4"
GSEGPQGVR		240509_sus2_3p.1046.1046. File:"240509_sus2_3p.wiff", NativeID:"sample=1 period=1 cycle=1791 experiment=2"
GFSGLQGPPG	9|Oxidation	240509_sus2_3p.5989.5989. File:"240509_sus2_3p.wiff", NativeID:"sample=1 period=1 cycle=2119 experiment=3"
QGPPGPAGPR	4|Oxidation	240509_sus2_3p.1964.1964. File:"240509_sus2_3p.wiff", NativeID:"sample=1 period=1 cycle=1849 experiment=14"
GLTGPIGPPGP	9|Oxidation	240509_sus2_3p.7121.7121. File:"240509_sus2_3p.wiff", NativeID:"sample=1 period=1 cycle=2289 experiment=2"
GEPGPPGPAGF	3|Oxidation|6|Oxidation	240509_sus2_3p.6214.6214. File:"240509_sus2_3p.wiff", NativeID:"sample=1 period=1 cycle=2139 experiment=6"
GLPGTAGLPGM	3|Oxidation|9|Oxidation|11|Oxidation	240509_sus2_3p.5309.5309. File:"240509_sus2_3p.wiff", NativeID:"sample=1 period=1 cycle=2059 experiment=4"
GPSGPAGPTGAR		240509_sus2_3p.1185.1185. File:"240509_sus2_3p.wiff", NativeID:"sample=1 period=1 cycle=1812 experiment=5"
GFSGLQGPPGP	9|Oxidation	240509_sus2_3p.6824.6824. File:"240509_sus2_3p.wiff", NativeID:"sample=1 period=1 cycle=2229 experiment=2"
PGPPGAVGPAGK	1|Oxidation|4|Oxidation	240509_sus2_3p.2603.2603. File:"240509_sus2_3p.wiff", NativeID:"sample=1 period=1 cycle=1877 experiment=9"
~PGAPGPVGPAGK	1|Oxidation|4|Oxidation	240509_sus2_3p.2603.2603. File:"240509_sus2_3p.wiff", NativeID:"sample=1 period=1 cycle=1877 experiment=9"
GLTGPIGPPGPA	9|Oxidation	240509_sus2_3p.6994.6994. File:"240509_sus2_3p.wiff", NativeID:"sample=1 period=1 cycle=2264 experiment=2"
GPIGSVGAPGPK	11|Oxidation	240509_sus2_3p.3235.3235. File:"240509_sus2_3p.wiff", NativeID:"sample=1 period=1 cycle=1908 experiment=11"
GLTGSPGSPGPD	6|Oxidation|9|Oxidation	240509_sus2_3p.2387.2387. File:"240509_sus2_3p.wiff", NativeID:"sample=1 period=1 cycle=1866 experiment=6"
GFPGADGVAGPK	3|Oxidation	240509_sus2_3p.3977.3977. File:"240509_sus2_3p.wiff", NativeID:"sample=1 period=1 cycle=1950 experiment=14"
TPGPQGIAGQR	2|Oxidation|5|Deamidated	240509_sus2_3p.2499.2499. File:"240509_sus2_3p.wiff", NativeID:"sample=1 period=1 cycle=1872 experiment=14"
GVQGPPGPAGPR	3|Deamidated|6|Oxidation	240509_sus2_3p.2212.2212. File:"240509_sus2_3p.wiff", NativeID:"sample=1 period=1 cycle=1859 experiment=10"
GLTGPIGPPGPAG	9|Oxidation	240509_sus2_3p.6856.6856. File:"240509_sus2_3p.wiff", NativeID:"sample=1 period=1 cycle=2236 experiment=4"
APGAPGPVGPAGK	2|Oxidation|5|Oxidation	240509_sus2_3p.1444.1444. File:"240509_sus2_3p.wiff", NativeID:"sample=1 period=1 cycle=1827 experiment=11"
EGAPGAEGSPGR	4|Oxidation|10|Oxidation	240509_sus2_3p.916.916. File:"240509_sus2_3p.wiff", NativeID:"sample=1 period=1 cycle=1718 experiment=2"
TGPSGPAGPTGAR		240509_sus2_3p.1365.1365. File:"240509_sus2_3p.wiff", NativeID:"sample=1 period=1 cycle=1823 experiment=11"
TGPPGPAGQDGR	4|Oxidation|9|Deamidated	240509_sus2_3p.1075.1075. File:"240509_sus2_3p.wiff", NativeID:"sample=1 period=1 cycle=1799 experiment=6"
GLPGTAGLPGMK	3|Oxidation|9|Oxidation	240509_sus2_3p.6087.6087. File:"240509_sus2_3p.wiff", NativeID:"sample=1 period=1 cycle=2127 experiment=2"
GVPGPPGAVGPAGK		240509_sus2_3p.4515.4515. File:"240509_sus2_3p.wiff", NativeID:"sample=1 period=1 cycle=1984 experiment=10"
GQAGVMGFPGPK	9|Oxidation	240509_sus2_3p.6104.6104. File:"240509_sus2_3p.wiff", NativeID:"sample=1 period=1 cycle=2128 experiment=6"
GLTGPIGPPGPAGA	9|Oxidation	240509_sus2_3p.7046.7046. File:"240509_sus2_3p.wiff", NativeID:"sample=1 period=1 cycle=2274 experiment=3"
SGPQGPSGPPGPK	12|Oxidation	240509_sus2_3p.1202.1202. File:"240509_sus2_3p.wiff", NativeID:"sample=1 period=1 cycle=1813 experiment=10"
GFSGLQGPPGPPG	9|Oxidation|12|Oxidation	240509_sus2_3p.6248.6248. File:"240509_sus2_3p.wiff", NativeID:"sample=1 period=1 cycle=2143 experiment=5"
VQGPPGPAGEEGK	5|Oxidation	240509_sus2_3p.1335.1335. File:"240509_sus2_3p.wiff", NativeID:"sample=1 period=1 cycle=1821 experiment=12"
GLTGSPGSPGPDGK	6|Oxidation	240509_sus2_3p.1712.1712. File:"240509_sus2_3p.wiff", NativeID:"sample=1 period=1 cycle=1838 experiment=15"
ISVPGPMGPSGPR		240509_sus2_3p.6545.6545. File:"240509_sus2_3p.wiff", NativeID:"sample=1 period=1 cycle=2189 experiment=2"
EQGPSGASGPAGPR	2|Deamidated	240509_sus2_3p.1352.1352. File:"240509_sus2_3p.wiff", NativeID:"sample=1 period=1 cycle=1822 experiment=12"
AQGPPGPAGPAGER	2|Deamidated|5|Oxidation	240509_sus2_3p.1691.1691. File:"240509_sus2_3p.wiff", NativeID:"sample=1 period=1 cycle=1837 experiment=25"
VPGDLGAPGPSGAR	2|Oxidation|8|Oxidation	240509_sus2_3p.2573.2573. File:"240509_sus2_3p.wiff", NativeID:"sample=1 period=1 cycle=1875 experiment=14"
GLTGPIGPPGPAGAP	9|Oxidation|15|Oxidation	240509_sus2_3p.6884.6884. File:"240509_sus2_3p.wiff", NativeID:"sample=1 period=1 cycle=2241 experiment=3"
GLPGPPGAPGPQGF	3|Oxidation|6|Oxidation|9|Oxidation	240509_sus2_3p.6840.6840. File:"240509_sus2_3p.wiff", NativeID:"sample=1 period=1 cycle=2232 experiment=5"
GISVPGPMGPSGPR		240509_sus2_3p.6811.6811. File:"240509_sus2_3p.wiff", NativeID:"sample=1 period=1 cycle=2226 experiment=3"
GETGPSGPAGPTGAR		240509_sus2_3p.1553.1553. File:"240509_sus2_3p.wiff", NativeID:"sample=1 period=1 cycle=1831 experiment=17"
GFPGLPGPSGEPGK	6|Oxidation	240509_sus2_3p.6743.6743. File:"240509_sus2_3p.wiff", NativeID:"sample=1 period=1 cycle=2215 experiment=5"
GEQGPSGASGPAGPR		240509_sus2_3p.1251.1251. File:"240509_sus2_3p.wiff", NativeID:"sample=1 period=1 cycle=1816 experiment=9"
GPSGPQGPSGPPGPK	12|Oxidation	240509_sus2_3p.1554.1554. File:"240509_sus2_3p.wiff", NativeID:"sample=1 period=1 cycle=1831 experiment=18"
GVPGDLGAPGPSGAR	3|Oxidation|9|Oxidation	240509_sus2_3p.2980.2980. File:"240509_sus2_3p.wiff", NativeID:"sample=1 period=1 cycle=1894 experiment=17"
GLTGPIGPPGPAGAPG	9|Oxidation|15|Oxidation	240509_sus2_3p.6712.6712. File:"240509_sus2_3p.wiff", NativeID:"sample=1 period=1 cycle=2210 experiment=4"
GPPGPMGPPGLAGPPG	3|Oxidation|5|Oxidation|9|Oxidation|15|Oxidation	240509_sus2_3p.5155.5155. File:"240509_sus2_3p.wiff", NativeID:"sample=1 period=1 cycle=2044 experiment=12"
GEPGPAGLPGPPGER	3|Oxidation|9|Oxidation|12|Oxidation	240509_sus2_3p.3283.3283. File:"240509_sus2_3p.wiff", NativeID:"sample=1 period=1 cycle=1911 experiment=8"
GSAGPPGATGFPGAAGR	6|Oxidation|12|Oxidation	240509_sus2_3p.3702.3702. File:"240509_sus2_3p.wiff", NativeID:"sample=1 period=1 cycle=1932 experiment=9"
SPGEQGPSGASGPAGPR	2|Oxidation	240509_sus2_3p.1323.1323. File:"240509_sus2_3p.wiff", NativeID:"sample=1 period=1 cycle=1820 experiment=15"
GPPGPMGPPGLAGPPGE	3|Oxidation|6|Oxidation|15|Oxidation	240509_sus2_3p.5973.5973. File:"240509_sus2_3p.wiff", NativeID:"sample=1 period=1 cycle=2117 experiment=6"
DGLNGLPGPIGPPGPR	4|Deamidated|7|Oxidation|13|Oxidation|15|Oxidation	240509_sus2_3p.7117.7117. File:"240509_sus2_3p.wiff", NativeID:"sample=1 period=1 cycle=2288 experiment=4"
GANGAPGIAGAPGFPGAR	6|Oxidation|12|Oxidation|15|Oxidation	240509_sus2_3p.4999.4999. File:"240509_sus2_3p.wiff", NativeID:"sample=1 period=1 cycle=2031 experiment=8"
GLTGPIGPPGPAGAPGDK	9|Oxidation|15|Oxidation	240509_sus2_3p.5456.5456. File:"240509_sus2_3p.wiff", NativeID:"sample=1 period=1 cycle=2072 experiment=6"
GDAGPPGPAGPTGPPGPIG	6|Oxidation|15|Oxidation	240509_sus2_3p.5854.5854. File:"240509_sus2_3p.wiff", NativeID:"sample=1 period=1 cycle=2106 experiment=10"
GPAGAPGTPGPQGIAGQR	6|Oxidation	240509_sus2_3p.3514.3514. File:"240509_sus2_3p.wiff", NativeID:"sample=1 period=1 cycle=1923 experiment=11"
NGDDGEAGKPGRPGER	10|Oxidation|13|Oxidation	240509_sus2_3p.871.871. File:"240509_sus2_3p.wiff", NativeID:"sample=1 period=1 cycle=1682 experiment=3"
GLTGPIGPPGPAGAPGDKG	9|Oxidation|15|Oxidation	240509_sus2_3p.5476.5476. File:"240509_sus2_3p.wiff", NativeID:"sample=1 period=1 cycle=2075 experiment=3"
DGEAGAQGPPGPAGPAGER		240509_sus2_3p.2765.2765. File:"240509_sus2_3p.wiff", NativeID:"sample=1 period=1 cycle=1883 experiment=20"
GEPGSPGENGAPGQMGPR	3|Oxidation|6|Oxidation|15|Oxidation	240509_sus2_3p.1402.1402. File:"240509_sus2_3p.wiff", NativeID:"sample=1 period=1 cycle=1824 experiment=25"
GLTGPIGPPGPAGAPGDKGE	9|Oxidation|15|Oxidation	240509_sus2_3p.5618.5618. File:"240509_sus2_3p.wiff", NativeID:"sample=1 period=1 cycle=2086 experiment=10"
GPPGPMGPPGLAGPPGESGR	5|Oxidation|15|Oxidation	240509_sus2_3p.5181.5181. File:"240509_sus2_3p.wiff", NativeID:"sample=1 period=1 cycle=2047 experiment=3"
GDAGPPGPAGPTGPPGPIGSVG	6|Oxidation|15|Oxidation	240509_sus2_3p.6581.6581. File:"240509_sus2_3p.wiff", NativeID:"sample=1 period=1 cycle=2196 experiment=6"
GEPGPTGVQGPPGPAGEEGK	3|Oxidation|9|Deamidated|12|Oxidation	240509_sus2_3p.3069.3069. File:"240509_sus2_3p.wiff", NativeID:"sample=1 period=1 cycle=1899 experiment=13"
TGDAGPVGPPGPPGPPGPPGPP	10|Oxidation|13|Oxidation|16|Oxidation|19|Oxidation	240509_sus2_3p.5641.5641. File:"240509_sus2_3p.wiff", NativeID:"sample=1 period=1 cycle=2089 experiment=4"
GEPGPTGVQGPPGPAGEEGKR	3|Oxidation|9|Deamidated|12|Oxidation	240509_sus2_3p.2246.2246. File:"240509_sus2_3p.wiff", NativeID:"sample=1 period=1 cycle=1860 experiment=24"
TGDAGPVGPPGPPGPPGPPGPPS	10|Oxidation|13|Oxidation|16|Oxidation|19|Oxidation	240509_sus2_3p.4970.4970. File:"240509_sus2_3p.wiff", NativeID:"sample=1 period=1 cycle=2028 experiment=10"
TGPPGPAGQDGRPGPPGPPGAR	4|Oxidation|9|Deamidated|13|Oxidation|18|Oxidation|19|Oxidation	240509_sus2_3p.1396.1396. File:"240509_sus2_3p.wiff", NativeID:"sample=1 period=1 cycle=1824 experiment=19"
TGDAGPVGPPGPPGPPGPPGPPSG	10|Oxidation|13|Oxidation|16|Oxidation|19|Oxidation	240509_sus2_3p.4939.4939. File:"240509_sus2_3p.wiff", NativeID:"sample=1 period=1 cycle=2025 experiment=8"
GEPGPPGPAGFAGPPGADGQPGAK	3|Oxidation|6|Oxidation|15|Oxidation	240509_sus2_3p.4904.4904. File:"240509_sus2_3p.wiff", NativeID:"sample=1 period=1 cycle=2021 experiment=9"
GDAGAPGAPGSQGAPGLQGMPGER	6|Oxidation|9|Oxidation|15|Oxidation|21|Oxidation	240509_sus2_3p.3836.3836. File:"240509_sus2_3p.wiff", NativeID:"sample=1 period=1 cycle=1940 experiment=14"
TGDAGPVGPPGPPGPPGPPGPPSGGF	10|Oxidation|13|Oxidation|16|Oxidation|19|Oxidation	240509_sus2_3p.7142.7142. File:"240509_sus2_3p.wiff", NativeID:"sample=1 period=1 cycle=2296 experiment=6"
GDAGPPGPAGPTGPPGPIGSVGAPGPK	6|Oxidation|26|Oxidation	240509_sus2_3p.6354.6354. File:"240509_sus2_3p.wiff", NativeID:"sample=1 period=1 cycle=2157 experiment=6"
GPPGSAGAPGKDGLNGLPGPIGPPGPR	15|Deamidated|18|Oxidation|20|Oxidation|26|Oxidation	240509_sus2_3p.6365.6365. File:"240509_sus2_3p.wiff", NativeID:"sample=1 period=1 cycle=2158 experiment=8"
GDAGPAGPKGEPGSPGENGAPGQMGPR	12|Oxidation|15|Oxidation|18|Deamidated|21|Oxidation|24|Oxidation	240509_sus2_3p.1109.1109. File:"240509_sus2_3p.wiff", NativeID:"sample=1 period=1 cycle=1803 experiment=9"
GNDGATGAAGPPGPTGPAGPPGFPGAVGAK	14|Oxidation|21|Oxidation	240509_sus2_3p.6719.6719. File:"240509_sus2_3p.wiff", NativeID:"sample=1 period=1 cycle=2211 experiment=5"
TGDAGPVGPPGPPGPPGPPGPPSGGFDF	10|Oxidation|13|Oxidation|16|Oxidation|19|Oxidation	240509_sus2_3p.8277.8277. File:"240509_sus2_3p.wiff", NativeID:"sample=1 period=1 cycle=2961 experiment=3"
GLTGPIGPPGPAGAPGDKGETGPSGPAGPTG	11|Oxidation|15|Oxidation	240509_sus2_3p.6393.6393. File:"240509_sus2_3p.wiff", NativeID:"sample=1 period=1 cycle=2163 experiment=4"
GFSGLQGPPGPPGSPGEQGPSGASGPAGPR	9|Oxidation	240509_sus2_3p.6570.6570. File:"240509_sus2_3p.wiff", NativeID:"sample=1 period=1 cycle=2194 experiment=5"
GAPGDRGEPGPPGPAGFAGPPGADGQPGAK	3|Oxidation|11|Oxidation|12|Oxidation|21|Oxidation	240509_sus2_3p.4099.4099. File:"240509_sus2_3p.wiff", NativeID:"sample=1 period=1 cycle=1958 experiment=14"
GLTGPIGPPGPAGAPGDKGETGPSGPAGPTGAR	9|Oxidation	240509_sus2_3p.5864.5864. File:"240509_sus2_3p.wiff", NativeID:"sample=1 period=1 cycle=2107 experiment=5"
GEPGDAGAKGDAGPPGPAGPTGPPGPIGSVGAPGPK	3|Oxidation|17|Oxidation|24|Oxidation|33|Oxidation	240509_sus2_3p.4930.4930. File:"240509_sus2_3p.wiff", NativeID:"sample=1 period=1 cycle=2024 experiment=6"
GANGAPGNDGAKGDAGAPGAPGSQGAPGLQGMPGER	3|Deamidated|6|Oxidation|8|Deamidated|18|Oxidation|21|Oxidation|27|Oxidation|33|Oxidation	240509_sus2_3p.3288.3288. File:"240509_sus2_3p.wiff", NativeID:"sample=1 period=1 cycle=1911 experiment=13"
GAPGADGPAGAPGTPGPQGIAGQR	8|Oxidation|12|Oxidation|18|Deamidated|23|Deamidated	240509_sus2_3p.4768.4768. File:"240509_sus2_3p.wiff", NativeID:"sample=1 period=1 cycle=2006 experiment=9"
GLPGPPGAPGPQGFQGPPGEPGEPGSSGPMGPR	3|Oxidation|6|Oxidation|9|Oxidation|18|Oxidation|21|Oxidation|30|Oxidation	240509_sus2_3p.5620.5620. File:"240509_sus2_3p.wiff", NativeID:"sample=1 period=1 cycle=2086 experiment=12"
GPPGPPGPPGPPG	2|Oxidation|11|Oxidation	240509_sus2_3p.2213.2213. File:"240509_sus2_3p.wiff", NativeID:"sample=1 period=1 cycle=1859 experiment=11"
XP_006210055.1 collagen alpha-2(V) chain isoform X1 [Vicugna pacos]
GLTGNPGVQGPEGK	6|Oxidation	240509_sus2_3p.2482.2482. File:"240509_sus2_3p.wiff", NativeID:"sample=1 period=1 cycle=1871 experiment=19"
TIFEYR		240509_sus2_3p.6263.6263. File:"240509_sus2_3p.wiff", NativeID:"sample=1 period=1 cycle=2145 experiment=2"
XP_031530725.1 LOW QUALITY PROTEIN: collagen alpha-1(V) chain [Vicugna pacos]
~TVLEIDTPK	6|Deamidated	240509_sus2_3p.5961.5961. File:"240509_sus2_3p.wiff", NativeID:"sample=1 period=1 cycle=2116 experiment=3"
LGVPGLPGYPGR	4|Oxidation|7|Oxidation|10|Oxidation	240509_sus2_3p.6718.6718. File:"240509_sus2_3p.wiff", NativeID:"sample=1 period=1 cycle=2211 experiment=4"
Taxonomic match: Cervinae Average Score= [0.62494717]
Containing these species:Cervus canadensis, Cervus elaphus, Dama dama
XP_043316434.1 collagen alpha-1(XI) chain isoform X1 [Cervus canadensis]
TVIEINTPK	6|Deamidated	240509_sus2_3p.5961.5961. File:"240509_sus2_3p.wiff", NativeID:"sample=1 period=1 cycle=2116 experiment=3"
LGVPGLPGYPGR	4|Oxidation|7|Oxidation|10|Oxidation	240509_sus2_3p.6718.6718. File:"240509_sus2_3p.wiff", NativeID:"sample=1 period=1 cycle=2211 experiment=4"
XP_043343573.1 collagen alpha-2(V) chain isoform X1 [Cervus canadensis]
GLTGNPGVQGPEGK	6|Oxidation	240509_sus2_3p.2482.2482. File:"240509_sus2_3p.wiff", NativeID:"sample=1 period=1 cycle=1871 experiment=19"
TIFEYR		240509_sus2_3p.6263.6263. File:"240509_sus2_3p.wiff", NativeID:"sample=1 period=1 cycle=2145 experiment=2"
XP_043327093.1 collagen alpha-1(I) chain isoform X1 [Cervus canadensis]
PGATGFPGAAGR	1|Oxidation|7|Oxidation	240509_sus2_3p.2865.2865. File:"240509_sus2_3p.wiff", NativeID:"sample=1 period=1 cycle=1888 experiment=8"
GPPGATGFPGAAGR	3|Oxidation|9|Oxidation	240509_sus2_3p.3400.3400. File:"240509_sus2_3p.wiff", NativeID:"sample=1 period=1 cycle=1917 experiment=10"
GAAGLPGPK	6|Oxidation	240509_sus2_3p.1990.1990. File:"240509_sus2_3p.wiff", NativeID:"sample=1 period=1 cycle=1850 experiment=6"
GFSGLDGAK		240509_sus2_3p.4722.4722. File:"240509_sus2_3p.wiff", NativeID:"sample=1 period=1 cycle=2001 experiment=2"
GLTGPIGPPG	9|Oxidation	240509_sus2_3p.6468.6468. File:"240509_sus2_3p.wiff", NativeID:"sample=1 period=1 cycle=2177 experiment=4"
GSEGPQGVR		240509_sus2_3p.1046.1046. File:"240509_sus2_3p.wiff", NativeID:"sample=1 period=1 cycle=1791 experiment=2"
GFSGLQGPPG	9|Oxidation	240509_sus2_3p.5989.5989. File:"240509_sus2_3p.wiff", NativeID:"sample=1 period=1 cycle=2119 experiment=3"
QGPPGPAGPR	4|Oxidation	240509_sus2_3p.1964.1964. File:"240509_sus2_3p.wiff", NativeID:"sample=1 period=1 cycle=1849 experiment=14"
GLTGPIGPPGP	9|Oxidation	240509_sus2_3p.7121.7121. File:"240509_sus2_3p.wiff", NativeID:"sample=1 period=1 cycle=2289 experiment=2"
GEPGPPGPAGF	3|Oxidation|6|Oxidation	240509_sus2_3p.6214.6214. File:"240509_sus2_3p.wiff", NativeID:"sample=1 period=1 cycle=2139 experiment=6"
GLPGTAGLPGM	3|Oxidation|9|Oxidation|11|Oxidation	240509_sus2_3p.5309.5309. File:"240509_sus2_3p.wiff", NativeID:"sample=1 period=1 cycle=2059 experiment=4"
GPSGPAGPTGAR		240509_sus2_3p.1185.1185. File:"240509_sus2_3p.wiff", NativeID:"sample=1 period=1 cycle=1812 experiment=5"
GFSGLQGPPGP	9|Oxidation	240509_sus2_3p.6824.6824. File:"240509_sus2_3p.wiff", NativeID:"sample=1 period=1 cycle=2229 experiment=2"
AGPPGPPGPAGK	4|Oxidation|7|Oxidation	240509_sus2_3p.1127.1127. File:"240509_sus2_3p.wiff", NativeID:"sample=1 period=1 cycle=1806 experiment=5"
PGPPGAVGPAGK	1|Oxidation|4|Oxidation	240509_sus2_3p.2603.2603. File:"240509_sus2_3p.wiff", NativeID:"sample=1 period=1 cycle=1877 experiment=9"
~PGAPGPVGPAGK	1|Oxidation|4|Oxidation	240509_sus2_3p.2603.2603. File:"240509_sus2_3p.wiff", NativeID:"sample=1 period=1 cycle=1877 experiment=9"
GLTGPIGPPGPA	9|Oxidation	240509_sus2_3p.6994.6994. File:"240509_sus2_3p.wiff", NativeID:"sample=1 period=1 cycle=2264 experiment=2"
GLTGSPGSPGPD	6|Oxidation|9|Oxidation	240509_sus2_3p.2387.2387. File:"240509_sus2_3p.wiff", NativeID:"sample=1 period=1 cycle=1866 experiment=6"
GFPGADGVAGPK	3|Oxidation	240509_sus2_3p.3977.3977. File:"240509_sus2_3p.wiff", NativeID:"sample=1 period=1 cycle=1950 experiment=14"
TPGPQGIAGQR	2|Oxidation|5|Deamidated	240509_sus2_3p.2499.2499. File:"240509_sus2_3p.wiff", NativeID:"sample=1 period=1 cycle=1872 experiment=14"
GVQGPPGPAGPR	3|Deamidated|6|Oxidation	240509_sus2_3p.2212.2212. File:"240509_sus2_3p.wiff", NativeID:"sample=1 period=1 cycle=1859 experiment=10"
GLTGPIGPPGPAG	9|Oxidation	240509_sus2_3p.6856.6856. File:"240509_sus2_3p.wiff", NativeID:"sample=1 period=1 cycle=2236 experiment=4"
APGAPGPVGPAGK	2|Oxidation|5|Oxidation	240509_sus2_3p.1444.1444. File:"240509_sus2_3p.wiff", NativeID:"sample=1 period=1 cycle=1827 experiment=11"
EGAPGAEGSPGR	4|Oxidation|10|Oxidation	240509_sus2_3p.916.916. File:"240509_sus2_3p.wiff", NativeID:"sample=1 period=1 cycle=1718 experiment=2"
TGPSGPAGPTGAR		240509_sus2_3p.1365.1365. File:"240509_sus2_3p.wiff", NativeID:"sample=1 period=1 cycle=1823 experiment=11"
TGPPGPAGQDGR	4|Oxidation|9|Deamidated	240509_sus2_3p.1075.1075. File:"240509_sus2_3p.wiff", NativeID:"sample=1 period=1 cycle=1799 experiment=6"
GLPGTAGLPGMK	3|Oxidation|9|Oxidation	240509_sus2_3p.6087.6087. File:"240509_sus2_3p.wiff", NativeID:"sample=1 period=1 cycle=2127 experiment=2"
NAGPPGPPGPAGK	1|Deamidated|5|Oxidation|8|Oxidation	240509_sus2_3p.1249.1249. File:"240509_sus2_3p.wiff", NativeID:"sample=1 period=1 cycle=1816 experiment=7"
GVPGPPGAVGPAGK		240509_sus2_3p.4515.4515. File:"240509_sus2_3p.wiff", NativeID:"sample=1 period=1 cycle=1984 experiment=10"
GQAGVMGFPGPK	9|Oxidation	240509_sus2_3p.6104.6104. File:"240509_sus2_3p.wiff", NativeID:"sample=1 period=1 cycle=2128 experiment=6"
GLTGPIGPPGPAGA	9|Oxidation	240509_sus2_3p.7046.7046. File:"240509_sus2_3p.wiff", NativeID:"sample=1 period=1 cycle=2274 experiment=3"
SGPQGPSGPPGPK	12|Oxidation	240509_sus2_3p.1202.1202. File:"240509_sus2_3p.wiff", NativeID:"sample=1 period=1 cycle=1813 experiment=10"
GFSGLQGPPGPPG	9|Oxidation|12|Oxidation	240509_sus2_3p.6248.6248. File:"240509_sus2_3p.wiff", NativeID:"sample=1 period=1 cycle=2143 experiment=5"
GLTGSPGSPGPDGK	6|Oxidation	240509_sus2_3p.1712.1712. File:"240509_sus2_3p.wiff", NativeID:"sample=1 period=1 cycle=1838 experiment=15"
ISVPGPMGPSGPR		240509_sus2_3p.6545.6545. File:"240509_sus2_3p.wiff", NativeID:"sample=1 period=1 cycle=2189 experiment=2"
EQGPSGASGPAGPR	2|Deamidated	240509_sus2_3p.1352.1352. File:"240509_sus2_3p.wiff", NativeID:"sample=1 period=1 cycle=1822 experiment=12"
AQGPPGPAGPAGER	2|Deamidated|5|Oxidation	240509_sus2_3p.1691.1691. File:"240509_sus2_3p.wiff", NativeID:"sample=1 period=1 cycle=1837 experiment=25"
VPGDLGAPGPSGAR	2|Oxidation|8|Oxidation	240509_sus2_3p.2573.2573. File:"240509_sus2_3p.wiff", NativeID:"sample=1 period=1 cycle=1875 experiment=14"
GLTGPIGPPGPAGAP	9|Oxidation|15|Oxidation	240509_sus2_3p.6884.6884. File:"240509_sus2_3p.wiff", NativeID:"sample=1 period=1 cycle=2241 experiment=3"
GLPGPPGAPGPQGF	3|Oxidation|6|Oxidation|9|Oxidation	240509_sus2_3p.6840.6840. File:"240509_sus2_3p.wiff", NativeID:"sample=1 period=1 cycle=2232 experiment=5"
GISVPGPMGPSGPR		240509_sus2_3p.6811.6811. File:"240509_sus2_3p.wiff", NativeID:"sample=1 period=1 cycle=2226 experiment=3"
GETGPSGPAGPTGAR		240509_sus2_3p.1553.1553. File:"240509_sus2_3p.wiff", NativeID:"sample=1 period=1 cycle=1831 experiment=17"
GFPGLPGPSGEPGK	6|Oxidation	240509_sus2_3p.6743.6743. File:"240509_sus2_3p.wiff", NativeID:"sample=1 period=1 cycle=2215 experiment=5"
GEQGPSGASGPAGPR		240509_sus2_3p.1251.1251. File:"240509_sus2_3p.wiff", NativeID:"sample=1 period=1 cycle=1816 experiment=9"
GPSGPQGPSGPPGPK	12|Oxidation	240509_sus2_3p.1554.1554. File:"240509_sus2_3p.wiff", NativeID:"sample=1 period=1 cycle=1831 experiment=18"
GVPGDLGAPGPSGAR	3|Oxidation|9|Oxidation	240509_sus2_3p.2980.2980. File:"240509_sus2_3p.wiff", NativeID:"sample=1 period=1 cycle=1894 experiment=17"
GLTGPIGPPGPAGAPG	9|Oxidation|15|Oxidation	240509_sus2_3p.6712.6712. File:"240509_sus2_3p.wiff", NativeID:"sample=1 period=1 cycle=2210 experiment=4"
EPGEPGASGPMGPR	2|Oxidation|5|Oxidation|11|Oxidation	240509_sus2_3p.1107.1107. File:"240509_sus2_3p.wiff", NativeID:"sample=1 period=1 cycle=1803 experiment=7"
GPPGPMGPPGLAGPPG	3|Oxidation|5|Oxidation|9|Oxidation|15|Oxidation	240509_sus2_3p.5155.5155. File:"240509_sus2_3p.wiff", NativeID:"sample=1 period=1 cycle=2044 experiment=12"
GEPGPAGLPGPPGER	3|Oxidation|9|Oxidation|12|Oxidation	240509_sus2_3p.3283.3283. File:"240509_sus2_3p.wiff", NativeID:"sample=1 period=1 cycle=1911 experiment=8"
GEPGEPGASGPMGPR	3|Oxidation|6|Oxidation|12|Oxidation	240509_sus2_3p.1115.1115. File:"240509_sus2_3p.wiff", NativeID:"sample=1 period=1 cycle=1804 experiment=6"
GSAGPPGATGFPGAAGR	6|Oxidation|12|Oxidation	240509_sus2_3p.3702.3702. File:"240509_sus2_3p.wiff", NativeID:"sample=1 period=1 cycle=1932 experiment=9"
SPGEQGPSGASGPAGPR	2|Oxidation	240509_sus2_3p.1323.1323. File:"240509_sus2_3p.wiff", NativeID:"sample=1 period=1 cycle=1820 experiment=15"
GPPGPMGPPGLAGPPGE	3|Oxidation|6|Oxidation|15|Oxidation	240509_sus2_3p.5973.5973. File:"240509_sus2_3p.wiff", NativeID:"sample=1 period=1 cycle=2117 experiment=6"
DGLNGLPGPIGPPGPR	4|Deamidated|7|Oxidation|13|Oxidation|15|Oxidation	240509_sus2_3p.7117.7117. File:"240509_sus2_3p.wiff", NativeID:"sample=1 period=1 cycle=2288 experiment=4"
GANGAPGIAGAPGFPGAR	6|Oxidation|12|Oxidation|15|Oxidation	240509_sus2_3p.4999.4999. File:"240509_sus2_3p.wiff", NativeID:"sample=1 period=1 cycle=2031 experiment=8"
GLTGPIGPPGPAGAPGDK	9|Oxidation|15|Oxidation	240509_sus2_3p.5456.5456. File:"240509_sus2_3p.wiff", NativeID:"sample=1 period=1 cycle=2072 experiment=6"
GPAGAPGTPGPQGIAGQR	6|Oxidation	240509_sus2_3p.3514.3514. File:"240509_sus2_3p.wiff", NativeID:"sample=1 period=1 cycle=1923 experiment=11"
NGDDGEAGKPGRPGER	10|Oxidation|13|Oxidation	240509_sus2_3p.871.871. File:"240509_sus2_3p.wiff", NativeID:"sample=1 period=1 cycle=1682 experiment=3"
GLTGPIGPPGPAGAPGDKG	9|Oxidation|15|Oxidation	240509_sus2_3p.5476.5476. File:"240509_sus2_3p.wiff", NativeID:"sample=1 period=1 cycle=2075 experiment=3"
DGEAGAQGPPGPAGPAGER		240509_sus2_3p.2765.2765. File:"240509_sus2_3p.wiff", NativeID:"sample=1 period=1 cycle=1883 experiment=20"
GEPGSPGENGAPGQMGPR	3|Oxidation|6|Oxidation|15|Oxidation	240509_sus2_3p.1402.1402. File:"240509_sus2_3p.wiff", NativeID:"sample=1 period=1 cycle=1824 experiment=25"
GLTGPIGPPGPAGAPGDKGE	9|Oxidation|15|Oxidation	240509_sus2_3p.5618.5618. File:"240509_sus2_3p.wiff", NativeID:"sample=1 period=1 cycle=2086 experiment=10"
VGPPGPSGNAGPPGPPGPAGK	4|Oxidation|13|Oxidation|16|Oxidation	240509_sus2_3p.2693.2693. File:"240509_sus2_3p.wiff", NativeID:"sample=1 period=1 cycle=1880 experiment=16"
GPPGPMGPPGLAGPPGESGR	5|Oxidation|15|Oxidation	240509_sus2_3p.5181.5181. File:"240509_sus2_3p.wiff", NativeID:"sample=1 period=1 cycle=2047 experiment=3"
TGPPGPAGQDGRPGPPGPPGAR	4|Oxidation|9|Deamidated|13|Oxidation|18|Oxidation|19|Oxidation	240509_sus2_3p.1396.1396. File:"240509_sus2_3p.wiff", NativeID:"sample=1 period=1 cycle=1824 experiment=19"
GEPGPPGPAGFAGPPGADGQPGAK	3|Oxidation|6|Oxidation|15|Oxidation	240509_sus2_3p.4904.4904. File:"240509_sus2_3p.wiff", NativeID:"sample=1 period=1 cycle=2021 experiment=9"
GDAGAPGAPGSQGAPGLQGMPGER	6|Oxidation|9|Oxidation|15|Oxidation|21|Oxidation	240509_sus2_3p.3836.3836. File:"240509_sus2_3p.wiff", NativeID:"sample=1 period=1 cycle=1940 experiment=14"
GDAGPAGPKGEPGSPGENGAPGQMGPR	12|Oxidation|15|Oxidation|18|Deamidated|21|Oxidation|24|Oxidation	240509_sus2_3p.1109.1109. File:"240509_sus2_3p.wiff", NativeID:"sample=1 period=1 cycle=1803 experiment=9"
GNDGATGAAGPPGPTGPAGPPGFPGAVGAK	14|Oxidation|21|Oxidation	240509_sus2_3p.6719.6719. File:"240509_sus2_3p.wiff", NativeID:"sample=1 period=1 cycle=2211 experiment=5"
GLTGPIGPPGPAGAPGDKGETGPSGPAGPTG	11|Oxidation|15|Oxidation	240509_sus2_3p.6393.6393. File:"240509_sus2_3p.wiff", NativeID:"sample=1 period=1 cycle=2163 experiment=4"
GFSGLQGPPGPPGSPGEQGPSGASGPAGPR	9|Oxidation	240509_sus2_3p.6570.6570. File:"240509_sus2_3p.wiff", NativeID:"sample=1 period=1 cycle=2194 experiment=5"
GAPGDRGEPGPPGPAGFAGPPGADGQPGAK	3|Oxidation|11|Oxidation|12|Oxidation|21|Oxidation	240509_sus2_3p.4099.4099. File:"240509_sus2_3p.wiff", NativeID:"sample=1 period=1 cycle=1958 experiment=14"
GLTGPIGPPGPAGAPGDKGETGPSGPAGPTGAR	9|Oxidation	240509_sus2_3p.5864.5864. File:"240509_sus2_3p.wiff", NativeID:"sample=1 period=1 cycle=2107 experiment=5"
GLPGPPGAPGPQGFQGPPGEPGEPGASGPMGPR	3|Oxidation|6|Oxidation|9|Oxidation|18|Oxidation|21|Oxidation|24|Oxidation	240509_sus2_3p.6455.6455. File:"240509_sus2_3p.wiff", NativeID:"sample=1 period=1 cycle=2173 experiment=3"
GANGAPGNDGAKGDAGAPGAPGSQGAPGLQGMPGER	3|Deamidated|6|Oxidation|8|Deamidated|18|Oxidation|21|Oxidation|27|Oxidation|33|Oxidation	240509_sus2_3p.3288.3288. File:"240509_sus2_3p.wiff", NativeID:"sample=1 period=1 cycle=1911 experiment=13"
GAPGADGPAGAPGTPGPQGIAGQR	8|Oxidation|12|Oxidation|18|Deamidated|23|Deamidated	240509_sus2_3p.4768.4768. File:"240509_sus2_3p.wiff", NativeID:"sample=1 period=1 cycle=2006 experiment=9"
GPPGPPGPPGPPG	2|Oxidation|11|Oxidation	240509_sus2_3p.2213.2213. File:"240509_sus2_3p.wiff", NativeID:"sample=1 period=1 cycle=1859 experiment=11"
XP_043326326.1 collagen alpha-1(V) chain [Cervus canadensis]
~TVLEIDTPK	6|Deamidated	240509_sus2_3p.5961.5961. File:"240509_sus2_3p.wiff", NativeID:"sample=1 period=1 cycle=2116 experiment=3"
LGVPGLPGYPGR	4|Oxidation|7|Oxidation|10|Oxidation	240509_sus2_3p.6718.6718. File:"240509_sus2_3p.wiff", NativeID:"sample=1 period=1 cycle=2211 experiment=4"
GPPGRPGLPGADGLPGPPGTMLMLPFR	3|Oxidation|6|Oxidation|9|Oxidation|15|Oxidation|18|Oxidation|21|Oxidation|23|Oxidation	240509_sus2_3p.8248.8248. File:"240509_sus2_3p.wiff", NativeID:"sample=1 period=1 cycle=2941 experiment=2"
GPAGPMGLTGR	6|Oxidation	240509_sus2_3p.3043.3043. File:"240509_sus2_3p.wiff", NativeID:"sample=1 period=1 cycle=1898 experiment=7"
XP_043302383.1 collagen alpha-1(II) chain isoform X2 [Cervus canadensis]
PGATGFPGAAGR	1|Oxidation|7|Oxidation	240509_sus2_3p.2865.2865. File:"240509_sus2_3p.wiff", NativeID:"sample=1 period=1 cycle=1888 experiment=8"
GPPGATGFPGAAGR	3|Oxidation|9|Oxidation	240509_sus2_3p.3400.3400. File:"240509_sus2_3p.wiff", NativeID:"sample=1 period=1 cycle=1917 experiment=10"
GLTGPIGPPG	9|Oxidation	240509_sus2_3p.6468.6468. File:"240509_sus2_3p.wiff", NativeID:"sample=1 period=1 cycle=2177 experiment=4"
GLTGPIGPPGP	9|Oxidation	240509_sus2_3p.7121.7121. File:"240509_sus2_3p.wiff", NativeID:"sample=1 period=1 cycle=2289 experiment=2"
GLTGPIGPPGPA	9|Oxidation	240509_sus2_3p.6994.6994. File:"240509_sus2_3p.wiff", NativeID:"sample=1 period=1 cycle=2264 experiment=2"
GLTGPIGPPGPAG	9|Oxidation	240509_sus2_3p.6856.6856. File:"240509_sus2_3p.wiff", NativeID:"sample=1 period=1 cycle=2236 experiment=4"
GLTGPIGPPGPAGA	9|Oxidation	240509_sus2_3p.7046.7046. File:"240509_sus2_3p.wiff", NativeID:"sample=1 period=1 cycle=2274 experiment=3"
GFPGLPGPSGEPGK	6|Oxidation	240509_sus2_3p.6743.6743. File:"240509_sus2_3p.wiff", NativeID:"sample=1 period=1 cycle=2215 experiment=5"
GPPGPPGPPGPPG	2|Oxidation|11|Oxidation	240509_sus2_3p.2213.2213. File:"240509_sus2_3p.wiff", NativeID:"sample=1 period=1 cycle=1859 experiment=11"
XP_043318553.1 collagen alpha-2(I) chain isoform X1 [Cervus canadensis]
GDQGPVGR		240509_sus2_3p.1017.1017. File:"240509_sus2_3p.wiff", NativeID:"sample=1 period=1 cycle=1782 experiment=2"
GHAGLAGAR		240509_sus2_3p.994.994. File:"240509_sus2_3p.wiff", NativeID:"sample=1 period=1 cycle=1772 experiment=2"
GVVGPQGAR		240509_sus2_3p.1844.1844. File:"240509_sus2_3p.wiff", NativeID:"sample=1 period=1 cycle=1844 experiment=7"
GPSGPQGIR		240509_sus2_3p.1756.1756. File:"240509_sus2_3p.wiff", NativeID:"sample=1 period=1 cycle=1840 experiment=10"
VGPAGAVGPR		240509_sus2_3p.2821.2821. File:"240509_sus2_3p.wiff", NativeID:"sample=1 period=1 cycle=1886 experiment=9"
GHNGLDGLK		240509_sus2_3p.2520.2520. File:"240509_sus2_3p.wiff", NativeID:"sample=1 period=1 cycle=1873 experiment=8"
GPPGESGAAGPA	3|Oxidation	240509_sus2_3p.1442.1442. File:"240509_sus2_3p.wiff", NativeID:"sample=1 period=1 cycle=1827 experiment=9"
GEVGPAGPNGF		240509_sus2_3p.6643.6643. File:"240509_sus2_3p.wiff", NativeID:"sample=1 period=1 cycle=2203 experiment=5"
GAAGPAGPIGSR		240509_sus2_3p.2824.2824. File:"240509_sus2_3p.wiff", NativeID:"sample=1 period=1 cycle=1886 experiment=12"
PLGIAGPPGAR	8|Oxidation	240509_sus2_3p.5286.5286. File:"240509_sus2_3p.wiff", NativeID:"sample=1 period=1 cycle=2057 experiment=6"
PGFLGLPGSR	1|Oxidation|7|Oxidation	240509_sus2_3p.7339.7339. File:"240509_sus2_3p.wiff", NativeID:"sample=1 period=1 cycle=2358 experiment=2"
PGEPGLMGPR	1|Oxidation|4|Oxidation|7|Oxidation	240509_sus2_3p.2193.2193. File:"240509_sus2_3p.wiff", NativeID:"sample=1 period=1 cycle=1858 experiment=9"
PGATGFPGAAGR	1|Oxidation|7|Oxidation	240509_sus2_3p.2865.2865. File:"240509_sus2_3p.wiff", NativeID:"sample=1 period=1 cycle=1888 experiment=8"
APGFLGLPGSR	2|Oxidation|8|Oxidation	240509_sus2_3p.7202.7202. File:"240509_sus2_3p.wiff", NativeID:"sample=1 period=1 cycle=2322 experiment=4"
GPSGPSGLPGER	9|Oxidation	240509_sus2_3p.2442.2442. File:"240509_sus2_3p.wiff", NativeID:"sample=1 period=1 cycle=1869 experiment=10"
GAPGFLGLPGSR	3|Oxidation|9|Oxidation	240509_sus2_3p.7175.7175. File:"240509_sus2_3p.wiff", NativeID:"sample=1 period=1 cycle=2313 experiment=3"
TGQPGAVGPAGIR		240509_sus2_3p.4349.4349. File:"240509_sus2_3p.wiff", NativeID:"sample=1 period=1 cycle=1973 experiment=8"
GEPGNIGFPGPK	3|Oxidation|9|Oxidation	240509_sus2_3p.5300.5300. File:"240509_sus2_3p.wiff", NativeID:"sample=1 period=1 cycle=2058 experiment=6"
EAGPAGPAGPAGPR		240509_sus2_3p.2409.2409. File:"240509_sus2_3p.wiff", NativeID:"sample=1 period=1 cycle=1867 experiment=11"
GFPGTPGLPGFK	3|Oxidation|9|Oxidation	240509_sus2_3p.7507.7507. File:"240509_sus2_3p.wiff", NativeID:"sample=1 period=1 cycle=2460 experiment=3"
GISGPPGPPGPAGK	6|Oxidation|9|Oxidation	240509_sus2_3p.2571.2571. File:"240509_sus2_3p.wiff", NativeID:"sample=1 period=1 cycle=1875 experiment=12"
ESGAAGPAGPIGSR		240509_sus2_3p.2957.2957. File:"240509_sus2_3p.wiff", NativeID:"sample=1 period=1 cycle=1893 experiment=12"
GPPGATGFPGAAGR	3|Oxidation|9|Oxidation	240509_sus2_3p.3400.3400. File:"240509_sus2_3p.wiff", NativeID:"sample=1 period=1 cycle=1917 experiment=10"
GEAGPAGPAGPAGPR		240509_sus2_3p.2411.2411. File:"240509_sus2_3p.wiff", NativeID:"sample=1 period=1 cycle=1867 experiment=13"
GRPGEPGLMGPR	3|Oxidation|6|Oxidation|9|Oxidation	240509_sus2_3p.1257.1257. File:"240509_sus2_3p.wiff", NativeID:"sample=1 period=1 cycle=1817 experiment=3"
TAGPSGPSGLPGER		240509_sus2_3p.4032.4032. File:"240509_sus2_3p.wiff", NativeID:"sample=1 period=1 cycle=1952 experiment=16"
GESGAAGPAGPIGSR		240509_sus2_3p.2975.2975. File:"240509_sus2_3p.wiff", NativeID:"sample=1 period=1 cycle=1894 experiment=12"
GPPGESGAAGPAGPIG	3|Oxidation	240509_sus2_3p.4968.4968. File:"240509_sus2_3p.wiff", NativeID:"sample=1 period=1 cycle=2028 experiment=8"
EPGPLGIAGPPGAR	2|Oxidation|11|Oxidation	240509_sus2_3p.6258.6258. File:"240509_sus2_3p.wiff", NativeID:"sample=1 period=1 cycle=2144 experiment=4"
GEVGPAGPNGFAGPAG	9|Deamidated	240509_sus2_3p.6618.6618. File:"240509_sus2_3p.wiff", NativeID:"sample=1 period=1 cycle=2201 experiment=7"
GTAGPSGPSGLPGER	12|Oxidation	240509_sus2_3p.2921.2921. File:"240509_sus2_3p.wiff", NativeID:"sample=1 period=1 cycle=1891 experiment=15"
~LLGAPGFLGLPGSR	5|Oxidation|11|Oxidation	240509_sus2_3p.8484.8484. File:"240509_sus2_3p.wiff", NativeID:"sample=1 period=1 cycle=3096 experiment=2"
GLPGVAGSVGEPGPLG	3|Oxidation|12|Oxidation	240509_sus2_3p.7603.7603. File:"240509_sus2_3p.wiff", NativeID:"sample=1 period=1 cycle=2518 experiment=2"
PGESGAAGPAGPIGSR	1|Oxidation	240509_sus2_3p.3084.3084. File:"240509_sus2_3p.wiff", NativeID:"sample=1 period=1 cycle=1900 experiment=15"
GEPGEPGQTGPAGAR	3|Oxidation|6|Oxidation|8|Deamidated	240509_sus2_3p.1076.1076. File:"240509_sus2_3p.wiff", NativeID:"sample=1 period=1 cycle=1799 experiment=7"
GDGGPPGATGFPGAAGR	12|Oxidation	240509_sus2_3p.4240.4240. File:"240509_sus2_3p.wiff", NativeID:"sample=1 period=1 cycle=1966 experiment=18"
GAPGAVGAPGPAGANGDR	3|Oxidation|9|Oxidation	240509_sus2_3p.1432.1432. File:"240509_sus2_3p.wiff", NativeID:"sample=1 period=1 cycle=1826 experiment=14"
GDSGRPGEPGLMGPR	6|Oxidation|9|Oxidation|14|Oxidation	240509_sus2_3p.1348.1348. File:"240509_sus2_3p.wiff", NativeID:"sample=1 period=1 cycle=1822 experiment=8"
GPPGESGAAGPAGPIGSR	3|Oxidation	240509_sus2_3p.3306.3306. File:"240509_sus2_3p.wiff", NativeID:"sample=1 period=1 cycle=1912 experiment=17"
GAAGLPGVAGAPGLPGPR	6|Oxidation|15|Oxidation|17|Oxidation	240509_sus2_3p.6438.6438. File:"240509_sus2_3p.wiff", NativeID:"sample=1 period=1 cycle=2170 experiment=6"
SVGEPGPLGIAGPPGAR	5|Oxidation|14|Oxidation	240509_sus2_3p.6547.6547. File:"240509_sus2_3p.wiff", NativeID:"sample=1 period=1 cycle=2189 experiment=4"
GLPGVAGSVGEPGPLGIA	3|Oxidation|12|Oxidation	240509_sus2_3p.8604.8604. File:"240509_sus2_3p.wiff", NativeID:"sample=1 period=1 cycle=3198 experiment=2"
GAPGTAGPSGPSGLPGER	3|Oxidation|15|Oxidation	240509_sus2_3p.3107.3107. File:"240509_sus2_3p.wiff", NativeID:"sample=1 period=1 cycle=1901 experiment=19"
GELGPVGNPGPAGPAGPR	9|Oxidation	240509_sus2_3p.5129.5129. File:"240509_sus2_3p.wiff", NativeID:"sample=1 period=1 cycle=2042 experiment=3"
GLPGVAGSVGEPGPLGIAG	3|Oxidation|12|Oxidation	240509_sus2_3p.8413.8413. File:"240509_sus2_3p.wiff", NativeID:"sample=1 period=1 cycle=3049 experiment=2"
~PQGLLGAPGFLGLPGSR	8|Oxidation|14|Oxidation	240509_sus2_3p.8676.8676. File:"240509_sus2_3p.wiff", NativeID:"sample=1 period=1 cycle=3235 experiment=2"
GEPGAPGENGTPGQTGAR	3|Oxidation|6|Oxidation|9|Deamidated|12|Oxidation	240509_sus2_3p.992.992. File:"240509_sus2_3p.wiff", NativeID:"sample=1 period=1 cycle=1771 experiment=3"
SRGDGGPPGATGFPGAAGR	8|Oxidation|14|Oxidation	240509_sus2_3p.2635.2635. File:"240509_sus2_3p.wiff", NativeID:"sample=1 period=1 cycle=1878 experiment=16"
GPNGDSGRPGEPGLMGPR	3|Deamidated|9|Oxidation|12|Oxidation|15|Oxidation	240509_sus2_3p.1628.1628. File:"240509_sus2_3p.wiff", NativeID:"sample=1 period=1 cycle=1835 experiment=15"
GLPGVAGSVGEPGPLGIAGPPG	3|Oxidation|12|Oxidation|21|Oxidation	240509_sus2_3p.8285.8285. File:"240509_sus2_3p.wiff", NativeID:"sample=1 period=1 cycle=2966 experiment=2"
GLPGVAGSVGEPGPLGIAGPPGAR	3|Oxidation|21|Oxidation	240509_sus2_3p.8072.8072. File:"240509_sus2_3p.wiff", NativeID:"sample=1 period=1 cycle=2809 experiment=3"
GAPGPDGNNGAQGPPGPQGVQGGK	3|Oxidation|9|Deamidated|15|Oxidation	240509_sus2_3p.1796.1796. File:"240509_sus2_3p.wiff", NativeID:"sample=1 period=1 cycle=1841 experiment=19"
GAPGAVGAPGPAGANGDRGEAGPAGPAGPAGPR	3|Oxidation|9|Oxidation|15|Deamidated	240509_sus2_3p.3429.3429. File:"240509_sus2_3p.wiff", NativeID:"sample=1 period=1 cycle=1918 experiment=18"
GEPGPAGAVGPAGAVGPR	3|Oxidation|5|Oxidation	240509_sus2_3p.4535.4535. File:"240509_sus2_3p.wiff", NativeID:"sample=1 period=1 cycle=1985 experiment=11"
GEVGPAGPNGFAGPAGAAGQAGAKG	20|Deamidated	240509_sus2_3p.5379.5379. File:"240509_sus2_3p.wiff", NativeID:"sample=1 period=1 cycle=2064 experiment=7"
GPPGPPGPPGPPG	2|Oxidation|11|Oxidation	240509_sus2_3p.2213.2213. File:"240509_sus2_3p.wiff", NativeID:"sample=1 period=1 cycle=1859 experiment=11"
XP_043741810.1 collagen alpha-1(II) chain isoform X2 [Cervus elaphus]
PGATGFPGAAGR	1|Oxidation|7|Oxidation	240509_sus2_3p.2865.2865. File:"240509_sus2_3p.wiff", NativeID:"sample=1 period=1 cycle=1888 experiment=8"
GPPGATGFPGAAGR	3|Oxidation|9|Oxidation	240509_sus2_3p.3400.3400. File:"240509_sus2_3p.wiff", NativeID:"sample=1 period=1 cycle=1917 experiment=10"
GLTGPIGPPG	9|Oxidation	240509_sus2_3p.6468.6468. File:"240509_sus2_3p.wiff", NativeID:"sample=1 period=1 cycle=2177 experiment=4"
GLTGPIGPPGP	9|Oxidation	240509_sus2_3p.7121.7121. File:"240509_sus2_3p.wiff", NativeID:"sample=1 period=1 cycle=2289 experiment=2"
GLTGPIGPPGPA	9|Oxidation	240509_sus2_3p.6994.6994. File:"240509_sus2_3p.wiff", NativeID:"sample=1 period=1 cycle=2264 experiment=2"
GLTGPIGPPGPAG	9|Oxidation	240509_sus2_3p.6856.6856. File:"240509_sus2_3p.wiff", NativeID:"sample=1 period=1 cycle=2236 experiment=4"
GLTGPIGPPGPAGA	9|Oxidation	240509_sus2_3p.7046.7046. File:"240509_sus2_3p.wiff", NativeID:"sample=1 period=1 cycle=2274 experiment=3"
GFPGLPGPSGEPGK	6|Oxidation	240509_sus2_3p.6743.6743. File:"240509_sus2_3p.wiff", NativeID:"sample=1 period=1 cycle=2215 experiment=5"
GPPGPPGPPGPPG	2|Oxidation|11|Oxidation	240509_sus2_3p.2213.2213. File:"240509_sus2_3p.wiff", NativeID:"sample=1 period=1 cycle=1859 experiment=11"
XP_043760138.1 collagen alpha-1(I) chain isoform X1 [Cervus elaphus]
PGATGFPGAAGR	1|Oxidation|7|Oxidation	240509_sus2_3p.2865.2865. File:"240509_sus2_3p.wiff", NativeID:"sample=1 period=1 cycle=1888 experiment=8"
GPPGATGFPGAAGR	3|Oxidation|9|Oxidation	240509_sus2_3p.3400.3400. File:"240509_sus2_3p.wiff", NativeID:"sample=1 period=1 cycle=1917 experiment=10"
GAAGLPGPK	6|Oxidation	240509_sus2_3p.1990.1990. File:"240509_sus2_3p.wiff", NativeID:"sample=1 period=1 cycle=1850 experiment=6"
GFSGLDGAK		240509_sus2_3p.4722.4722. File:"240509_sus2_3p.wiff", NativeID:"sample=1 period=1 cycle=2001 experiment=2"
GLTGPIGPPG	9|Oxidation	240509_sus2_3p.6468.6468. File:"240509_sus2_3p.wiff", NativeID:"sample=1 period=1 cycle=2177 experiment=4"
GSEGPQGVR		240509_sus2_3p.1046.1046. File:"240509_sus2_3p.wiff", NativeID:"sample=1 period=1 cycle=1791 experiment=2"
GFSGLQGPPG	9|Oxidation	240509_sus2_3p.5989.5989. File:"240509_sus2_3p.wiff", NativeID:"sample=1 period=1 cycle=2119 experiment=3"
QGPPGPAGPR	4|Oxidation	240509_sus2_3p.1964.1964. File:"240509_sus2_3p.wiff", NativeID:"sample=1 period=1 cycle=1849 experiment=14"
GLTGPIGPPGP	9|Oxidation	240509_sus2_3p.7121.7121. File:"240509_sus2_3p.wiff", NativeID:"sample=1 period=1 cycle=2289 experiment=2"
GEPGPPGPAGF	3|Oxidation|6|Oxidation	240509_sus2_3p.6214.6214. File:"240509_sus2_3p.wiff", NativeID:"sample=1 period=1 cycle=2139 experiment=6"
GLPGTAGLPGM	3|Oxidation|9|Oxidation|11|Oxidation	240509_sus2_3p.5309.5309. File:"240509_sus2_3p.wiff", NativeID:"sample=1 period=1 cycle=2059 experiment=4"
GPSGPAGPTGAR		240509_sus2_3p.1185.1185. File:"240509_sus2_3p.wiff", NativeID:"sample=1 period=1 cycle=1812 experiment=5"
GFSGLQGPPGP	9|Oxidation	240509_sus2_3p.6824.6824. File:"240509_sus2_3p.wiff", NativeID:"sample=1 period=1 cycle=2229 experiment=2"
AGPPGPPGPAGK	4|Oxidation|7|Oxidation	240509_sus2_3p.1127.1127. File:"240509_sus2_3p.wiff", NativeID:"sample=1 period=1 cycle=1806 experiment=5"
PGPPGAVGPAGK	1|Oxidation|4|Oxidation	240509_sus2_3p.2603.2603. File:"240509_sus2_3p.wiff", NativeID:"sample=1 period=1 cycle=1877 experiment=9"
~PGAPGPVGPAGK	1|Oxidation|4|Oxidation	240509_sus2_3p.2603.2603. File:"240509_sus2_3p.wiff", NativeID:"sample=1 period=1 cycle=1877 experiment=9"
GLTGPIGPPGPA	9|Oxidation	240509_sus2_3p.6994.6994. File:"240509_sus2_3p.wiff", NativeID:"sample=1 period=1 cycle=2264 experiment=2"
GLTGSPGSPGPD	6|Oxidation|9|Oxidation	240509_sus2_3p.2387.2387. File:"240509_sus2_3p.wiff", NativeID:"sample=1 period=1 cycle=1866 experiment=6"
GFPGADGVAGPK	3|Oxidation	240509_sus2_3p.3977.3977. File:"240509_sus2_3p.wiff", NativeID:"sample=1 period=1 cycle=1950 experiment=14"
TPGPQGIAGQR	2|Oxidation|5|Deamidated	240509_sus2_3p.2499.2499. File:"240509_sus2_3p.wiff", NativeID:"sample=1 period=1 cycle=1872 experiment=14"
GVQGPPGPAGPR	3|Deamidated|6|Oxidation	240509_sus2_3p.2212.2212. File:"240509_sus2_3p.wiff", NativeID:"sample=1 period=1 cycle=1859 experiment=10"
GLTGPIGPPGPAG	9|Oxidation	240509_sus2_3p.6856.6856. File:"240509_sus2_3p.wiff", NativeID:"sample=1 period=1 cycle=2236 experiment=4"
APGAPGPVGPAGK	2|Oxidation|5|Oxidation	240509_sus2_3p.1444.1444. File:"240509_sus2_3p.wiff", NativeID:"sample=1 period=1 cycle=1827 experiment=11"
EGAPGAEGSPGR	4|Oxidation|10|Oxidation	240509_sus2_3p.916.916. File:"240509_sus2_3p.wiff", NativeID:"sample=1 period=1 cycle=1718 experiment=2"
TGPSGPAGPTGAR		240509_sus2_3p.1365.1365. File:"240509_sus2_3p.wiff", NativeID:"sample=1 period=1 cycle=1823 experiment=11"
TGPPGPAGQDGR	4|Oxidation|9|Deamidated	240509_sus2_3p.1075.1075. File:"240509_sus2_3p.wiff", NativeID:"sample=1 period=1 cycle=1799 experiment=6"
GLPGTAGLPGMK	3|Oxidation|9|Oxidation	240509_sus2_3p.6087.6087. File:"240509_sus2_3p.wiff", NativeID:"sample=1 period=1 cycle=2127 experiment=2"
NAGPPGPPGPAGK	1|Deamidated|5|Oxidation|8|Oxidation	240509_sus2_3p.1249.1249. File:"240509_sus2_3p.wiff", NativeID:"sample=1 period=1 cycle=1816 experiment=7"
GVPGPPGAVGPAGK		240509_sus2_3p.4515.4515. File:"240509_sus2_3p.wiff", NativeID:"sample=1 period=1 cycle=1984 experiment=10"
GQAGVMGFPGPK	9|Oxidation	240509_sus2_3p.6104.6104. File:"240509_sus2_3p.wiff", NativeID:"sample=1 period=1 cycle=2128 experiment=6"
GLTGPIGPPGPAGA	9|Oxidation	240509_sus2_3p.7046.7046. File:"240509_sus2_3p.wiff", NativeID:"sample=1 period=1 cycle=2274 experiment=3"
SGPQGPSGPPGPK	12|Oxidation	240509_sus2_3p.1202.1202. File:"240509_sus2_3p.wiff", NativeID:"sample=1 period=1 cycle=1813 experiment=10"
GFSGLQGPPGPPG	9|Oxidation|12|Oxidation	240509_sus2_3p.6248.6248. File:"240509_sus2_3p.wiff", NativeID:"sample=1 period=1 cycle=2143 experiment=5"
GLTGSPGSPGPDGK	6|Oxidation	240509_sus2_3p.1712.1712. File:"240509_sus2_3p.wiff", NativeID:"sample=1 period=1 cycle=1838 experiment=15"
ISVPGPMGPSGPR		240509_sus2_3p.6545.6545. File:"240509_sus2_3p.wiff", NativeID:"sample=1 period=1 cycle=2189 experiment=2"
EQGPSGASGPAGPR	2|Deamidated	240509_sus2_3p.1352.1352. File:"240509_sus2_3p.wiff", NativeID:"sample=1 period=1 cycle=1822 experiment=12"
AQGPPGPAGPAGER	2|Deamidated|5|Oxidation	240509_sus2_3p.1691.1691. File:"240509_sus2_3p.wiff", NativeID:"sample=1 period=1 cycle=1837 experiment=25"
VPGDLGAPGPSGAR	2|Oxidation|8|Oxidation	240509_sus2_3p.2573.2573. File:"240509_sus2_3p.wiff", NativeID:"sample=1 period=1 cycle=1875 experiment=14"
GLTGPIGPPGPAGAP	9|Oxidation|15|Oxidation	240509_sus2_3p.6884.6884. File:"240509_sus2_3p.wiff", NativeID:"sample=1 period=1 cycle=2241 experiment=3"
GLPGPPGAPGPQGF	3|Oxidation|6|Oxidation|9|Oxidation	240509_sus2_3p.6840.6840. File:"240509_sus2_3p.wiff", NativeID:"sample=1 period=1 cycle=2232 experiment=5"
GISVPGPMGPSGPR		240509_sus2_3p.6811.6811. File:"240509_sus2_3p.wiff", NativeID:"sample=1 period=1 cycle=2226 experiment=3"
GETGPSGPAGPTGAR		240509_sus2_3p.1553.1553. File:"240509_sus2_3p.wiff", NativeID:"sample=1 period=1 cycle=1831 experiment=17"
GFPGLPGPSGEPGK	6|Oxidation	240509_sus2_3p.6743.6743. File:"240509_sus2_3p.wiff", NativeID:"sample=1 period=1 cycle=2215 experiment=5"
GEQGPSGASGPAGPR		240509_sus2_3p.1251.1251. File:"240509_sus2_3p.wiff", NativeID:"sample=1 period=1 cycle=1816 experiment=9"
GPSGPQGPSGPPGPK	12|Oxidation	240509_sus2_3p.1554.1554. File:"240509_sus2_3p.wiff", NativeID:"sample=1 period=1 cycle=1831 experiment=18"
GVPGDLGAPGPSGAR	3|Oxidation|9|Oxidation	240509_sus2_3p.2980.2980. File:"240509_sus2_3p.wiff", NativeID:"sample=1 period=1 cycle=1894 experiment=17"
GLTGPIGPPGPAGAPG	9|Oxidation|15|Oxidation	240509_sus2_3p.6712.6712. File:"240509_sus2_3p.wiff", NativeID:"sample=1 period=1 cycle=2210 experiment=4"
EPGEPGASGPMGPR	2|Oxidation|5|Oxidation|11|Oxidation	240509_sus2_3p.1107.1107. File:"240509_sus2_3p.wiff", NativeID:"sample=1 period=1 cycle=1803 experiment=7"
GPPGPMGPPGLAGPPG	3|Oxidation|5|Oxidation|9|Oxidation|15|Oxidation	240509_sus2_3p.5155.5155. File:"240509_sus2_3p.wiff", NativeID:"sample=1 period=1 cycle=2044 experiment=12"
GEPGPAGLPGPPGER	3|Oxidation|9|Oxidation|12|Oxidation	240509_sus2_3p.3283.3283. File:"240509_sus2_3p.wiff", NativeID:"sample=1 period=1 cycle=1911 experiment=8"
GEPGEPGASGPMGPR	3|Oxidation|6|Oxidation|12|Oxidation	240509_sus2_3p.1115.1115. File:"240509_sus2_3p.wiff", NativeID:"sample=1 period=1 cycle=1804 experiment=6"
GSAGPPGATGFPGAAGR	6|Oxidation|12|Oxidation	240509_sus2_3p.3702.3702. File:"240509_sus2_3p.wiff", NativeID:"sample=1 period=1 cycle=1932 experiment=9"
SPGEQGPSGASGPAGPR	2|Oxidation	240509_sus2_3p.1323.1323. File:"240509_sus2_3p.wiff", NativeID:"sample=1 period=1 cycle=1820 experiment=15"
GPPGPMGPPGLAGPPGE	3|Oxidation|6|Oxidation|15|Oxidation	240509_sus2_3p.5973.5973. File:"240509_sus2_3p.wiff", NativeID:"sample=1 period=1 cycle=2117 experiment=6"
DGLNGLPGPIGPPGPR	4|Deamidated|7|Oxidation|13|Oxidation|15|Oxidation	240509_sus2_3p.7117.7117. File:"240509_sus2_3p.wiff", NativeID:"sample=1 period=1 cycle=2288 experiment=4"
GANGAPGIAGAPGFPGAR	6|Oxidation|12|Oxidation|15|Oxidation	240509_sus2_3p.4999.4999. File:"240509_sus2_3p.wiff", NativeID:"sample=1 period=1 cycle=2031 experiment=8"
GLTGPIGPPGPAGAPGDK	9|Oxidation|15|Oxidation	240509_sus2_3p.5456.5456. File:"240509_sus2_3p.wiff", NativeID:"sample=1 period=1 cycle=2072 experiment=6"
GPAGAPGTPGPQGIAGQR	6|Oxidation	240509_sus2_3p.3514.3514. File:"240509_sus2_3p.wiff", NativeID:"sample=1 period=1 cycle=1923 experiment=11"
NGDDGEAGKPGRPGER	10|Oxidation|13|Oxidation	240509_sus2_3p.871.871. File:"240509_sus2_3p.wiff", NativeID:"sample=1 period=1 cycle=1682 experiment=3"
GLTGPIGPPGPAGAPGDKG	9|Oxidation|15|Oxidation	240509_sus2_3p.5476.5476. File:"240509_sus2_3p.wiff", NativeID:"sample=1 period=1 cycle=2075 experiment=3"
DGEAGAQGPPGPAGPAGER		240509_sus2_3p.2765.2765. File:"240509_sus2_3p.wiff", NativeID:"sample=1 period=1 cycle=1883 experiment=20"
GEPGSPGENGAPGQMGPR	3|Oxidation|6|Oxidation|15|Oxidation	240509_sus2_3p.1402.1402. File:"240509_sus2_3p.wiff", NativeID:"sample=1 period=1 cycle=1824 experiment=25"
GLTGPIGPPGPAGAPGDKGE	9|Oxidation|15|Oxidation	240509_sus2_3p.5618.5618. File:"240509_sus2_3p.wiff", NativeID:"sample=1 period=1 cycle=2086 experiment=10"
VGPPGPSGNAGPPGPPGPAGK	4|Oxidation|13|Oxidation|16|Oxidation	240509_sus2_3p.2693.2693. File:"240509_sus2_3p.wiff", NativeID:"sample=1 period=1 cycle=1880 experiment=16"
GPPGPMGPPGLAGPPGESGR	5|Oxidation|15|Oxidation	240509_sus2_3p.5181.5181. File:"240509_sus2_3p.wiff", NativeID:"sample=1 period=1 cycle=2047 experiment=3"
TGPPGPAGQDGRPGPPGPPGAR	4|Oxidation|9|Deamidated|13|Oxidation|18|Oxidation|19|Oxidation	240509_sus2_3p.1396.1396. File:"240509_sus2_3p.wiff", NativeID:"sample=1 period=1 cycle=1824 experiment=19"
GEPGPPGPAGFAGPPGADGQPGAK	3|Oxidation|6|Oxidation|15|Oxidation	240509_sus2_3p.4904.4904. File:"240509_sus2_3p.wiff", NativeID:"sample=1 period=1 cycle=2021 experiment=9"
GDAGAPGAPGSQGAPGLQGMPGER	6|Oxidation|9|Oxidation|15|Oxidation|21|Oxidation	240509_sus2_3p.3836.3836. File:"240509_sus2_3p.wiff", NativeID:"sample=1 period=1 cycle=1940 experiment=14"
GDAGPAGPKGEPGSPGENGAPGQMGPR	12|Oxidation|15|Oxidation|18|Deamidated|21|Oxidation|24|Oxidation	240509_sus2_3p.1109.1109. File:"240509_sus2_3p.wiff", NativeID:"sample=1 period=1 cycle=1803 experiment=9"
GNDGATGAAGPPGPTGPAGPPGFPGAVGAK	14|Oxidation|21|Oxidation	240509_sus2_3p.6719.6719. File:"240509_sus2_3p.wiff", NativeID:"sample=1 period=1 cycle=2211 experiment=5"
GLTGPIGPPGPAGAPGDKGETGPSGPAGPTG	11|Oxidation|15|Oxidation	240509_sus2_3p.6393.6393. File:"240509_sus2_3p.wiff", NativeID:"sample=1 period=1 cycle=2163 experiment=4"
GFSGLQGPPGPPGSPGEQGPSGASGPAGPR	9|Oxidation	240509_sus2_3p.6570.6570. File:"240509_sus2_3p.wiff", NativeID:"sample=1 period=1 cycle=2194 experiment=5"
GAPGDRGEPGPPGPAGFAGPPGADGQPGAK	3|Oxidation|11|Oxidation|12|Oxidation|21|Oxidation	240509_sus2_3p.4099.4099. File:"240509_sus2_3p.wiff", NativeID:"sample=1 period=1 cycle=1958 experiment=14"
GLTGPIGPPGPAGAPGDKGETGPSGPAGPTGAR	9|Oxidation	240509_sus2_3p.5864.5864. File:"240509_sus2_3p.wiff", NativeID:"sample=1 period=1 cycle=2107 experiment=5"
GLPGPPGAPGPQGFQGPPGEPGEPGASGPMGPR	3|Oxidation|6|Oxidation|9|Oxidation|18|Oxidation|21|Oxidation|24|Oxidation	240509_sus2_3p.6455.6455. File:"240509_sus2_3p.wiff", NativeID:"sample=1 period=1 cycle=2173 experiment=3"
GANGAPGNDGAKGDAGAPGAPGSQGAPGLQGMPGER	3|Deamidated|6|Oxidation|8|Deamidated|18|Oxidation|21|Oxidation|27|Oxidation|33|Oxidation	240509_sus2_3p.3288.3288. File:"240509_sus2_3p.wiff", NativeID:"sample=1 period=1 cycle=1911 experiment=13"
GAPGADGPAGAPGTPGPQGIAGQR	8|Oxidation|12|Oxidation|18|Deamidated|23|Deamidated	240509_sus2_3p.4768.4768. File:"240509_sus2_3p.wiff", NativeID:"sample=1 period=1 cycle=2006 experiment=9"
GPPGPPGPPGPPG	2|Oxidation|11|Oxidation	240509_sus2_3p.2213.2213. File:"240509_sus2_3p.wiff", NativeID:"sample=1 period=1 cycle=1859 experiment=11"
XP_043731861.1 collagen alpha-1(XI) chain isoform X1 [Cervus elaphus]
TVIEINTPK	6|Deamidated	240509_sus2_3p.5961.5961. File:"240509_sus2_3p.wiff", NativeID:"sample=1 period=1 cycle=2116 experiment=3"
LGVPGLPGYPGR	4|Oxidation|7|Oxidation|10|Oxidation	240509_sus2_3p.6718.6718. File:"240509_sus2_3p.wiff", NativeID:"sample=1 period=1 cycle=2211 experiment=4"
XP_043750221.1 collagen alpha-2(V) chain isoform X1 [Cervus elaphus]
GLTGNPGVQGPEGK	6|Oxidation	240509_sus2_3p.2482.2482. File:"240509_sus2_3p.wiff", NativeID:"sample=1 period=1 cycle=1871 experiment=19"
TIFEYR		240509_sus2_3p.6263.6263. File:"240509_sus2_3p.wiff", NativeID:"sample=1 period=1 cycle=2145 experiment=2"
XP_043728180.1 collagen alpha-2(I) chain isoform X1 [Cervus elaphus]
GDQGPVGR		240509_sus2_3p.1017.1017. File:"240509_sus2_3p.wiff", NativeID:"sample=1 period=1 cycle=1782 experiment=2"
GHAGLAGAR		240509_sus2_3p.994.994. File:"240509_sus2_3p.wiff", NativeID:"sample=1 period=1 cycle=1772 experiment=2"
GVVGPQGAR		240509_sus2_3p.1844.1844. File:"240509_sus2_3p.wiff", NativeID:"sample=1 period=1 cycle=1844 experiment=7"
GPSGPQGIR		240509_sus2_3p.1756.1756. File:"240509_sus2_3p.wiff", NativeID:"sample=1 period=1 cycle=1840 experiment=10"
VGPAGAVGPR		240509_sus2_3p.2821.2821. File:"240509_sus2_3p.wiff", NativeID:"sample=1 period=1 cycle=1886 experiment=9"
GHNGLDGLK		240509_sus2_3p.2520.2520. File:"240509_sus2_3p.wiff", NativeID:"sample=1 period=1 cycle=1873 experiment=8"
GPPGESGAAGPA	3|Oxidation	240509_sus2_3p.1442.1442. File:"240509_sus2_3p.wiff", NativeID:"sample=1 period=1 cycle=1827 experiment=9"
GEVGPAGPNGF		240509_sus2_3p.6643.6643. File:"240509_sus2_3p.wiff", NativeID:"sample=1 period=1 cycle=2203 experiment=5"
GAAGPAGPIGSR		240509_sus2_3p.2824.2824. File:"240509_sus2_3p.wiff", NativeID:"sample=1 period=1 cycle=1886 experiment=12"
PLGIAGPPGAR	8|Oxidation	240509_sus2_3p.5286.5286. File:"240509_sus2_3p.wiff", NativeID:"sample=1 period=1 cycle=2057 experiment=6"
PGFLGLPGSR	1|Oxidation|7|Oxidation	240509_sus2_3p.7339.7339. File:"240509_sus2_3p.wiff", NativeID:"sample=1 period=1 cycle=2358 experiment=2"
PGEPGLMGPR	1|Oxidation|4|Oxidation|7|Oxidation	240509_sus2_3p.2193.2193. File:"240509_sus2_3p.wiff", NativeID:"sample=1 period=1 cycle=1858 experiment=9"
PGATGFPGAAGR	1|Oxidation|7|Oxidation	240509_sus2_3p.2865.2865. File:"240509_sus2_3p.wiff", NativeID:"sample=1 period=1 cycle=1888 experiment=8"
APGFLGLPGSR	2|Oxidation|8|Oxidation	240509_sus2_3p.7202.7202. File:"240509_sus2_3p.wiff", NativeID:"sample=1 period=1 cycle=2322 experiment=4"
GPSGPSGLPGER	9|Oxidation	240509_sus2_3p.2442.2442. File:"240509_sus2_3p.wiff", NativeID:"sample=1 period=1 cycle=1869 experiment=10"
GAPGFLGLPGSR	3|Oxidation|9|Oxidation	240509_sus2_3p.7175.7175. File:"240509_sus2_3p.wiff", NativeID:"sample=1 period=1 cycle=2313 experiment=3"
TGQPGAVGPAGIR		240509_sus2_3p.4349.4349. File:"240509_sus2_3p.wiff", NativeID:"sample=1 period=1 cycle=1973 experiment=8"
GEPGNIGFPGPK	3|Oxidation|9|Oxidation	240509_sus2_3p.5300.5300. File:"240509_sus2_3p.wiff", NativeID:"sample=1 period=1 cycle=2058 experiment=6"
EAGPAGPAGPAGPR		240509_sus2_3p.2409.2409. File:"240509_sus2_3p.wiff", NativeID:"sample=1 period=1 cycle=1867 experiment=11"
GFPGTPGLPGFK	3|Oxidation|9|Oxidation	240509_sus2_3p.7507.7507. File:"240509_sus2_3p.wiff", NativeID:"sample=1 period=1 cycle=2460 experiment=3"
GISGPPGPPGPAGK	6|Oxidation|9|Oxidation	240509_sus2_3p.2571.2571. File:"240509_sus2_3p.wiff", NativeID:"sample=1 period=1 cycle=1875 experiment=12"
ESGAAGPAGPIGSR		240509_sus2_3p.2957.2957. File:"240509_sus2_3p.wiff", NativeID:"sample=1 period=1 cycle=1893 experiment=12"
GPPGATGFPGAAGR	3|Oxidation|9|Oxidation	240509_sus2_3p.3400.3400. File:"240509_sus2_3p.wiff", NativeID:"sample=1 period=1 cycle=1917 experiment=10"
GEAGPAGPAGPAGPR		240509_sus2_3p.2411.2411. File:"240509_sus2_3p.wiff", NativeID:"sample=1 period=1 cycle=1867 experiment=13"
GRPGEPGLMGPR	3|Oxidation|6|Oxidation|9|Oxidation	240509_sus2_3p.1257.1257. File:"240509_sus2_3p.wiff", NativeID:"sample=1 period=1 cycle=1817 experiment=3"
TAGPSGPSGLPGER		240509_sus2_3p.4032.4032. File:"240509_sus2_3p.wiff", NativeID:"sample=1 period=1 cycle=1952 experiment=16"
GESGAAGPAGPIGSR		240509_sus2_3p.2975.2975. File:"240509_sus2_3p.wiff", NativeID:"sample=1 period=1 cycle=1894 experiment=12"
GPPGESGAAGPAGPIG	3|Oxidation	240509_sus2_3p.4968.4968. File:"240509_sus2_3p.wiff", NativeID:"sample=1 period=1 cycle=2028 experiment=8"
EPGPLGIAGPPGAR	2|Oxidation|11|Oxidation	240509_sus2_3p.6258.6258. File:"240509_sus2_3p.wiff", NativeID:"sample=1 period=1 cycle=2144 experiment=4"
GEVGPAGPNGFAGPAG	9|Deamidated	240509_sus2_3p.6618.6618. File:"240509_sus2_3p.wiff", NativeID:"sample=1 period=1 cycle=2201 experiment=7"
GTAGPSGPSGLPGER	12|Oxidation	240509_sus2_3p.2921.2921. File:"240509_sus2_3p.wiff", NativeID:"sample=1 period=1 cycle=1891 experiment=15"
~LLGAPGFLGLPGSR	5|Oxidation|11|Oxidation	240509_sus2_3p.8484.8484. File:"240509_sus2_3p.wiff", NativeID:"sample=1 period=1 cycle=3096 experiment=2"
GLPGVAGSVGEPGPLG	3|Oxidation|12|Oxidation	240509_sus2_3p.7603.7603. File:"240509_sus2_3p.wiff", NativeID:"sample=1 period=1 cycle=2518 experiment=2"
PGESGAAGPAGPIGSR	1|Oxidation	240509_sus2_3p.3084.3084. File:"240509_sus2_3p.wiff", NativeID:"sample=1 period=1 cycle=1900 experiment=15"
GEPGEPGQTGPAGAR	3|Oxidation|6|Oxidation|8|Deamidated	240509_sus2_3p.1076.1076. File:"240509_sus2_3p.wiff", NativeID:"sample=1 period=1 cycle=1799 experiment=7"
GDGGPPGATGFPGAAGR	12|Oxidation	240509_sus2_3p.4240.4240. File:"240509_sus2_3p.wiff", NativeID:"sample=1 period=1 cycle=1966 experiment=18"
GAPGAVGAPGPAGANGDR	3|Oxidation|9|Oxidation	240509_sus2_3p.1432.1432. File:"240509_sus2_3p.wiff", NativeID:"sample=1 period=1 cycle=1826 experiment=14"
GDSGRPGEPGLMGPR	6|Oxidation|9|Oxidation|14|Oxidation	240509_sus2_3p.1348.1348. File:"240509_sus2_3p.wiff", NativeID:"sample=1 period=1 cycle=1822 experiment=8"
GPPGESGAAGPAGPIGSR	3|Oxidation	240509_sus2_3p.3306.3306. File:"240509_sus2_3p.wiff", NativeID:"sample=1 period=1 cycle=1912 experiment=17"
GAAGLPGVAGAPGLPGPR	6|Oxidation|15|Oxidation|17|Oxidation	240509_sus2_3p.6438.6438. File:"240509_sus2_3p.wiff", NativeID:"sample=1 period=1 cycle=2170 experiment=6"
SVGEPGPLGIAGPPGAR	5|Oxidation|14|Oxidation	240509_sus2_3p.6547.6547. File:"240509_sus2_3p.wiff", NativeID:"sample=1 period=1 cycle=2189 experiment=4"
GLPGVAGSVGEPGPLGIA	3|Oxidation|12|Oxidation	240509_sus2_3p.8604.8604. File:"240509_sus2_3p.wiff", NativeID:"sample=1 period=1 cycle=3198 experiment=2"
GAPGTAGPSGPSGLPGER	3|Oxidation|15|Oxidation	240509_sus2_3p.3107.3107. File:"240509_sus2_3p.wiff", NativeID:"sample=1 period=1 cycle=1901 experiment=19"
GELGPVGNPGPAGPAGPR	9|Oxidation	240509_sus2_3p.5129.5129. File:"240509_sus2_3p.wiff", NativeID:"sample=1 period=1 cycle=2042 experiment=3"
GLPGVAGSVGEPGPLGIAG	3|Oxidation|12|Oxidation	240509_sus2_3p.8413.8413. File:"240509_sus2_3p.wiff", NativeID:"sample=1 period=1 cycle=3049 experiment=2"
~PQGLLGAPGFLGLPGSR	8|Oxidation|14|Oxidation	240509_sus2_3p.8676.8676. File:"240509_sus2_3p.wiff", NativeID:"sample=1 period=1 cycle=3235 experiment=2"
GEPGAPGENGTPGQTGAR	3|Oxidation|6|Oxidation|9|Deamidated|12|Oxidation	240509_sus2_3p.992.992. File:"240509_sus2_3p.wiff", NativeID:"sample=1 period=1 cycle=1771 experiment=3"
SRGDGGPPGATGFPGAAGR	8|Oxidation|14|Oxidation	240509_sus2_3p.2635.2635. File:"240509_sus2_3p.wiff", NativeID:"sample=1 period=1 cycle=1878 experiment=16"
GPNGDSGRPGEPGLMGPR	3|Deamidated|9|Oxidation|12|Oxidation|15|Oxidation	240509_sus2_3p.1628.1628. File:"240509_sus2_3p.wiff", NativeID:"sample=1 period=1 cycle=1835 experiment=15"
GLPGVAGSVGEPGPLGIAGPPG	3|Oxidation|12|Oxidation|21|Oxidation	240509_sus2_3p.8285.8285. File:"240509_sus2_3p.wiff", NativeID:"sample=1 period=1 cycle=2966 experiment=2"
GLPGVAGSVGEPGPLGIAGPPGAR	3|Oxidation|21|Oxidation	240509_sus2_3p.8072.8072. File:"240509_sus2_3p.wiff", NativeID:"sample=1 period=1 cycle=2809 experiment=3"
GAPGPDGNNGAQGPPGPQGVQGGK	3|Oxidation|9|Deamidated|15|Oxidation	240509_sus2_3p.1796.1796. File:"240509_sus2_3p.wiff", NativeID:"sample=1 period=1 cycle=1841 experiment=19"
GAPGAVGAPGPAGANGDRGEAGPAGPAGPAGPR	3|Oxidation|9|Oxidation|15|Deamidated	240509_sus2_3p.3429.3429. File:"240509_sus2_3p.wiff", NativeID:"sample=1 period=1 cycle=1918 experiment=18"
GEPGPAGAVGPAGAVGPR	3|Oxidation|5|Oxidation	240509_sus2_3p.4535.4535. File:"240509_sus2_3p.wiff", NativeID:"sample=1 period=1 cycle=1985 experiment=11"
GEVGPAGPNGFAGPAGAAGQAGAKG	20|Deamidated	240509_sus2_3p.5379.5379. File:"240509_sus2_3p.wiff", NativeID:"sample=1 period=1 cycle=2064 experiment=7"
GPPGPPGPPGPPG	2|Oxidation|11|Oxidation	240509_sus2_3p.2213.2213. File:"240509_sus2_3p.wiff", NativeID:"sample=1 period=1 cycle=1859 experiment=11"
XP_043772261.1 collagen alpha-1(V) chain isoform X1 [Cervus elaphus]
~TVLEIDTPK	6|Deamidated	240509_sus2_3p.5961.5961. File:"240509_sus2_3p.wiff", NativeID:"sample=1 period=1 cycle=2116 experiment=3"
LGVPGLPGYPGR	4|Oxidation|7|Oxidation|10|Oxidation	240509_sus2_3p.6718.6718. File:"240509_sus2_3p.wiff", NativeID:"sample=1 period=1 cycle=2211 experiment=4"
GPPGRPGLPGADGLPGPPGTMLMLPFR	3|Oxidation|6|Oxidation|9|Oxidation|15|Oxidation|18|Oxidation|21|Oxidation|23|Oxidation	240509_sus2_3p.8248.8248. File:"240509_sus2_3p.wiff", NativeID:"sample=1 period=1 cycle=2941 experiment=2"
GPAGPMGLTGR	6|Oxidation	240509_sus2_3p.3043.3043. File:"240509_sus2_3p.wiff", NativeID:"sample=1 period=1 cycle=1898 experiment=7"
XP_060977259.1 collagen alpha-1(XI) chain isoform X1 [Dama dama]
TVIEINTPK	6|Deamidated	240509_sus2_3p.5961.5961. File:"240509_sus2_3p.wiff", NativeID:"sample=1 period=1 cycle=2116 experiment=3"
LGVPGLPGYPGR	4|Oxidation|7|Oxidation|10|Oxidation	240509_sus2_3p.6718.6718. File:"240509_sus2_3p.wiff", NativeID:"sample=1 period=1 cycle=2211 experiment=4"
XP_060978835.1 collagen alpha-1(II) chain isoform X1 [Dama dama]
PGATGFPGAAGR	1|Oxidation|7|Oxidation	240509_sus2_3p.2865.2865. File:"240509_sus2_3p.wiff", NativeID:"sample=1 period=1 cycle=1888 experiment=8"
GPPGATGFPGAAGR	3|Oxidation|9|Oxidation	240509_sus2_3p.3400.3400. File:"240509_sus2_3p.wiff", NativeID:"sample=1 period=1 cycle=1917 experiment=10"
GLTGPIGPPG	9|Oxidation	240509_sus2_3p.6468.6468. File:"240509_sus2_3p.wiff", NativeID:"sample=1 period=1 cycle=2177 experiment=4"
GLTGPIGPPGP	9|Oxidation	240509_sus2_3p.7121.7121. File:"240509_sus2_3p.wiff", NativeID:"sample=1 period=1 cycle=2289 experiment=2"
GLTGPIGPPGPA	9|Oxidation	240509_sus2_3p.6994.6994. File:"240509_sus2_3p.wiff", NativeID:"sample=1 period=1 cycle=2264 experiment=2"
GLTGPIGPPGPAG	9|Oxidation	240509_sus2_3p.6856.6856. File:"240509_sus2_3p.wiff", NativeID:"sample=1 period=1 cycle=2236 experiment=4"
GLTGPIGPPGPAGA	9|Oxidation	240509_sus2_3p.7046.7046. File:"240509_sus2_3p.wiff", NativeID:"sample=1 period=1 cycle=2274 experiment=3"
GFPGLPGPSGEPGK	6|Oxidation	240509_sus2_3p.6743.6743. File:"240509_sus2_3p.wiff", NativeID:"sample=1 period=1 cycle=2215 experiment=5"
GPPGPPGPPGPPG	2|Oxidation|11|Oxidation	240509_sus2_3p.2213.2213. File:"240509_sus2_3p.wiff", NativeID:"sample=1 period=1 cycle=1859 experiment=11"
XP_061010184.1 collagen alpha-1(V) chain isoform X1 [Dama dama]
~TVLEIDTPK	6|Deamidated	240509_sus2_3p.5961.5961. File:"240509_sus2_3p.wiff", NativeID:"sample=1 period=1 cycle=2116 experiment=3"
LGVPGLPGYPGR	4|Oxidation|7|Oxidation|10|Oxidation	240509_sus2_3p.6718.6718. File:"240509_sus2_3p.wiff", NativeID:"sample=1 period=1 cycle=2211 experiment=4"
GPPGRPGLPGADGLPGPPGTMLMLPFR	3|Oxidation|6|Oxidation|9|Oxidation|15|Oxidation|18|Oxidation|21|Oxidation|23|Oxidation	240509_sus2_3p.8248.8248. File:"240509_sus2_3p.wiff", NativeID:"sample=1 period=1 cycle=2941 experiment=2"
GPAGPMGLTGR	6|Oxidation	240509_sus2_3p.3043.3043. File:"240509_sus2_3p.wiff", NativeID:"sample=1 period=1 cycle=1898 experiment=7"
XP_060999741.1 collagen alpha-1(I) chain [Dama dama]
PGATGFPGAAGR	1|Oxidation|7|Oxidation	240509_sus2_3p.2865.2865. File:"240509_sus2_3p.wiff", NativeID:"sample=1 period=1 cycle=1888 experiment=8"
GPPGATGFPGAAGR	3|Oxidation|9|Oxidation	240509_sus2_3p.3400.3400. File:"240509_sus2_3p.wiff", NativeID:"sample=1 period=1 cycle=1917 experiment=10"
GAAGLPGPK	6|Oxidation	240509_sus2_3p.1990.1990. File:"240509_sus2_3p.wiff", NativeID:"sample=1 period=1 cycle=1850 experiment=6"
GFSGLDGAK		240509_sus2_3p.4722.4722. File:"240509_sus2_3p.wiff", NativeID:"sample=1 period=1 cycle=2001 experiment=2"
GLTGPIGPPG	9|Oxidation	240509_sus2_3p.6468.6468. File:"240509_sus2_3p.wiff", NativeID:"sample=1 period=1 cycle=2177 experiment=4"
GSEGPQGVR		240509_sus2_3p.1046.1046. File:"240509_sus2_3p.wiff", NativeID:"sample=1 period=1 cycle=1791 experiment=2"
GFSGLQGPPG	9|Oxidation	240509_sus2_3p.5989.5989. File:"240509_sus2_3p.wiff", NativeID:"sample=1 period=1 cycle=2119 experiment=3"
QGPPGPAGPR	4|Oxidation	240509_sus2_3p.1964.1964. File:"240509_sus2_3p.wiff", NativeID:"sample=1 period=1 cycle=1849 experiment=14"
GLTGPIGPPGP	9|Oxidation	240509_sus2_3p.7121.7121. File:"240509_sus2_3p.wiff", NativeID:"sample=1 period=1 cycle=2289 experiment=2"
GEPGPPGPAGF	3|Oxidation|6|Oxidation	240509_sus2_3p.6214.6214. File:"240509_sus2_3p.wiff", NativeID:"sample=1 period=1 cycle=2139 experiment=6"
GLPGTAGLPGM	3|Oxidation|9|Oxidation|11|Oxidation	240509_sus2_3p.5309.5309. File:"240509_sus2_3p.wiff", NativeID:"sample=1 period=1 cycle=2059 experiment=4"
GPSGPAGPTGAR		240509_sus2_3p.1185.1185. File:"240509_sus2_3p.wiff", NativeID:"sample=1 period=1 cycle=1812 experiment=5"
GFSGLQGPPGP	9|Oxidation	240509_sus2_3p.6824.6824. File:"240509_sus2_3p.wiff", NativeID:"sample=1 period=1 cycle=2229 experiment=2"
AGPPGPPGPAGK	4|Oxidation|7|Oxidation	240509_sus2_3p.1127.1127. File:"240509_sus2_3p.wiff", NativeID:"sample=1 period=1 cycle=1806 experiment=5"
PGPPGAVGPAGK	1|Oxidation|4|Oxidation	240509_sus2_3p.2603.2603. File:"240509_sus2_3p.wiff", NativeID:"sample=1 period=1 cycle=1877 experiment=9"
~PGAPGPVGPAGK	1|Oxidation|4|Oxidation	240509_sus2_3p.2603.2603. File:"240509_sus2_3p.wiff", NativeID:"sample=1 period=1 cycle=1877 experiment=9"
GLTGPIGPPGPA	9|Oxidation	240509_sus2_3p.6994.6994. File:"240509_sus2_3p.wiff", NativeID:"sample=1 period=1 cycle=2264 experiment=2"
GLTGSPGSPGPD	6|Oxidation|9|Oxidation	240509_sus2_3p.2387.2387. File:"240509_sus2_3p.wiff", NativeID:"sample=1 period=1 cycle=1866 experiment=6"
GFPGADGVAGPK	3|Oxidation	240509_sus2_3p.3977.3977. File:"240509_sus2_3p.wiff", NativeID:"sample=1 period=1 cycle=1950 experiment=14"
TPGPQGIAGQR	2|Oxidation|5|Deamidated	240509_sus2_3p.2499.2499. File:"240509_sus2_3p.wiff", NativeID:"sample=1 period=1 cycle=1872 experiment=14"
GVQGPPGPAGPR	3|Deamidated|6|Oxidation	240509_sus2_3p.2212.2212. File:"240509_sus2_3p.wiff", NativeID:"sample=1 period=1 cycle=1859 experiment=10"
GLTGPIGPPGPAG	9|Oxidation	240509_sus2_3p.6856.6856. File:"240509_sus2_3p.wiff", NativeID:"sample=1 period=1 cycle=2236 experiment=4"
APGAPGPVGPAGK	2|Oxidation|5|Oxidation	240509_sus2_3p.1444.1444. File:"240509_sus2_3p.wiff", NativeID:"sample=1 period=1 cycle=1827 experiment=11"
EGAPGAEGSPGR	4|Oxidation|10|Oxidation	240509_sus2_3p.916.916. File:"240509_sus2_3p.wiff", NativeID:"sample=1 period=1 cycle=1718 experiment=2"
TGPSGPAGPTGAR		240509_sus2_3p.1365.1365. File:"240509_sus2_3p.wiff", NativeID:"sample=1 period=1 cycle=1823 experiment=11"
TGPPGPAGQDGR	4|Oxidation|9|Deamidated	240509_sus2_3p.1075.1075. File:"240509_sus2_3p.wiff", NativeID:"sample=1 period=1 cycle=1799 experiment=6"
GLPGTAGLPGMK	3|Oxidation|9|Oxidation	240509_sus2_3p.6087.6087. File:"240509_sus2_3p.wiff", NativeID:"sample=1 period=1 cycle=2127 experiment=2"
NAGPPGPPGPAGK	1|Deamidated|5|Oxidation|8|Oxidation	240509_sus2_3p.1249.1249. File:"240509_sus2_3p.wiff", NativeID:"sample=1 period=1 cycle=1816 experiment=7"
GVPGPPGAVGPAGK		240509_sus2_3p.4515.4515. File:"240509_sus2_3p.wiff", NativeID:"sample=1 period=1 cycle=1984 experiment=10"
GQAGVMGFPGPK	9|Oxidation	240509_sus2_3p.6104.6104. File:"240509_sus2_3p.wiff", NativeID:"sample=1 period=1 cycle=2128 experiment=6"
GLTGPIGPPGPAGA	9|Oxidation	240509_sus2_3p.7046.7046. File:"240509_sus2_3p.wiff", NativeID:"sample=1 period=1 cycle=2274 experiment=3"
SGPQGPSGPPGPK	12|Oxidation	240509_sus2_3p.1202.1202. File:"240509_sus2_3p.wiff", NativeID:"sample=1 period=1 cycle=1813 experiment=10"
GFSGLQGPPGPPG	9|Oxidation|12|Oxidation	240509_sus2_3p.6248.6248. File:"240509_sus2_3p.wiff", NativeID:"sample=1 period=1 cycle=2143 experiment=5"
GLTGSPGSPGPDGK	6|Oxidation	240509_sus2_3p.1712.1712. File:"240509_sus2_3p.wiff", NativeID:"sample=1 period=1 cycle=1838 experiment=15"
ISVPGPMGPSGPR		240509_sus2_3p.6545.6545. File:"240509_sus2_3p.wiff", NativeID:"sample=1 period=1 cycle=2189 experiment=2"
EQGPSGASGPAGPR	2|Deamidated	240509_sus2_3p.1352.1352. File:"240509_sus2_3p.wiff", NativeID:"sample=1 period=1 cycle=1822 experiment=12"
AQGPPGPAGPAGER	2|Deamidated|5|Oxidation	240509_sus2_3p.1691.1691. File:"240509_sus2_3p.wiff", NativeID:"sample=1 period=1 cycle=1837 experiment=25"
VPGDLGAPGPSGAR	2|Oxidation|8|Oxidation	240509_sus2_3p.2573.2573. File:"240509_sus2_3p.wiff", NativeID:"sample=1 period=1 cycle=1875 experiment=14"
GLTGPIGPPGPAGAP	9|Oxidation|15|Oxidation	240509_sus2_3p.6884.6884. File:"240509_sus2_3p.wiff", NativeID:"sample=1 period=1 cycle=2241 experiment=3"
GLPGPPGAPGPQGF	3|Oxidation|6|Oxidation|9|Oxidation	240509_sus2_3p.6840.6840. File:"240509_sus2_3p.wiff", NativeID:"sample=1 period=1 cycle=2232 experiment=5"
GISVPGPMGPSGPR		240509_sus2_3p.6811.6811. File:"240509_sus2_3p.wiff", NativeID:"sample=1 period=1 cycle=2226 experiment=3"
GETGPSGPAGPTGAR		240509_sus2_3p.1553.1553. File:"240509_sus2_3p.wiff", NativeID:"sample=1 period=1 cycle=1831 experiment=17"
GFPGLPGPSGEPGK	6|Oxidation	240509_sus2_3p.6743.6743. File:"240509_sus2_3p.wiff", NativeID:"sample=1 period=1 cycle=2215 experiment=5"
GEQGPSGASGPAGPR		240509_sus2_3p.1251.1251. File:"240509_sus2_3p.wiff", NativeID:"sample=1 period=1 cycle=1816 experiment=9"
GPSGPQGPSGPPGPK	12|Oxidation	240509_sus2_3p.1554.1554. File:"240509_sus2_3p.wiff", NativeID:"sample=1 period=1 cycle=1831 experiment=18"
GVPGDLGAPGPSGAR	3|Oxidation|9|Oxidation	240509_sus2_3p.2980.2980. File:"240509_sus2_3p.wiff", NativeID:"sample=1 period=1 cycle=1894 experiment=17"
GLTGPIGPPGPAGAPG	9|Oxidation|15|Oxidation	240509_sus2_3p.6712.6712. File:"240509_sus2_3p.wiff", NativeID:"sample=1 period=1 cycle=2210 experiment=4"
EPGEPGASGPMGPR	2|Oxidation|5|Oxidation|11|Oxidation	240509_sus2_3p.1107.1107. File:"240509_sus2_3p.wiff", NativeID:"sample=1 period=1 cycle=1803 experiment=7"
GPPGPMGPPGLAGPPG	3|Oxidation|5|Oxidation|9|Oxidation|15|Oxidation	240509_sus2_3p.5155.5155. File:"240509_sus2_3p.wiff", NativeID:"sample=1 period=1 cycle=2044 experiment=12"
GEPGPAGLPGPPGER	3|Oxidation|9|Oxidation|12|Oxidation	240509_sus2_3p.3283.3283. File:"240509_sus2_3p.wiff", NativeID:"sample=1 period=1 cycle=1911 experiment=8"
GEPGEPGASGPMGPR	3|Oxidation|6|Oxidation|12|Oxidation	240509_sus2_3p.1115.1115. File:"240509_sus2_3p.wiff", NativeID:"sample=1 period=1 cycle=1804 experiment=6"
GSAGPPGATGFPGAAGR	6|Oxidation|12|Oxidation	240509_sus2_3p.3702.3702. File:"240509_sus2_3p.wiff", NativeID:"sample=1 period=1 cycle=1932 experiment=9"
SPGEQGPSGASGPAGPR	2|Oxidation	240509_sus2_3p.1323.1323. File:"240509_sus2_3p.wiff", NativeID:"sample=1 period=1 cycle=1820 experiment=15"
GPPGPMGPPGLAGPPGE	3|Oxidation|6|Oxidation|15|Oxidation	240509_sus2_3p.5973.5973. File:"240509_sus2_3p.wiff", NativeID:"sample=1 period=1 cycle=2117 experiment=6"
DGLNGLPGPIGPPGPR	4|Deamidated|7|Oxidation|13|Oxidation|15|Oxidation	240509_sus2_3p.7117.7117. File:"240509_sus2_3p.wiff", NativeID:"sample=1 period=1 cycle=2288 experiment=4"
GANGAPGIAGAPGFPGAR	6|Oxidation|12|Oxidation|15|Oxidation	240509_sus2_3p.4999.4999. File:"240509_sus2_3p.wiff", NativeID:"sample=1 period=1 cycle=2031 experiment=8"
GLTGPIGPPGPAGAPGDK	9|Oxidation|15|Oxidation	240509_sus2_3p.5456.5456. File:"240509_sus2_3p.wiff", NativeID:"sample=1 period=1 cycle=2072 experiment=6"
GPAGAPGTPGPQGIAGQR	6|Oxidation	240509_sus2_3p.3514.3514. File:"240509_sus2_3p.wiff", NativeID:"sample=1 period=1 cycle=1923 experiment=11"
NGDDGEAGKPGRPGER	10|Oxidation|13|Oxidation	240509_sus2_3p.871.871. File:"240509_sus2_3p.wiff", NativeID:"sample=1 period=1 cycle=1682 experiment=3"
GLTGPIGPPGPAGAPGDKG	9|Oxidation|15|Oxidation	240509_sus2_3p.5476.5476. File:"240509_sus2_3p.wiff", NativeID:"sample=1 period=1 cycle=2075 experiment=3"
DGEAGAQGPPGPAGPAGER		240509_sus2_3p.2765.2765. File:"240509_sus2_3p.wiff", NativeID:"sample=1 period=1 cycle=1883 experiment=20"
GEPGSPGENGAPGQMGPR	3|Oxidation|6|Oxidation|15|Oxidation	240509_sus2_3p.1402.1402. File:"240509_sus2_3p.wiff", NativeID:"sample=1 period=1 cycle=1824 experiment=25"
GLTGPIGPPGPAGAPGDKGE	9|Oxidation|15|Oxidation	240509_sus2_3p.5618.5618. File:"240509_sus2_3p.wiff", NativeID:"sample=1 period=1 cycle=2086 experiment=10"
VGPPGPSGNAGPPGPPGPAGK	4|Oxidation|13|Oxidation|16|Oxidation	240509_sus2_3p.2693.2693. File:"240509_sus2_3p.wiff", NativeID:"sample=1 period=1 cycle=1880 experiment=16"
GPPGPMGPPGLAGPPGESGR	5|Oxidation|15|Oxidation	240509_sus2_3p.5181.5181. File:"240509_sus2_3p.wiff", NativeID:"sample=1 period=1 cycle=2047 experiment=3"
TGPPGPAGQDGRPGPPGPPGAR	4|Oxidation|9|Deamidated|13|Oxidation|18|Oxidation|19|Oxidation	240509_sus2_3p.1396.1396. File:"240509_sus2_3p.wiff", NativeID:"sample=1 period=1 cycle=1824 experiment=19"
GEPGPPGPAGFAGPPGADGQPGAK	3|Oxidation|6|Oxidation|15|Oxidation	240509_sus2_3p.4904.4904. File:"240509_sus2_3p.wiff", NativeID:"sample=1 period=1 cycle=2021 experiment=9"
GDAGAPGAPGSQGAPGLQGMPGER	6|Oxidation|9|Oxidation|15|Oxidation|21|Oxidation	240509_sus2_3p.3836.3836. File:"240509_sus2_3p.wiff", NativeID:"sample=1 period=1 cycle=1940 experiment=14"
GDAGPAGPKGEPGSPGENGAPGQMGPR	12|Oxidation|15|Oxidation|18|Deamidated|21|Oxidation|24|Oxidation	240509_sus2_3p.1109.1109. File:"240509_sus2_3p.wiff", NativeID:"sample=1 period=1 cycle=1803 experiment=9"
GNDGATGAAGPPGPTGPAGPPGFPGAVGAK	14|Oxidation|21|Oxidation	240509_sus2_3p.6719.6719. File:"240509_sus2_3p.wiff", NativeID:"sample=1 period=1 cycle=2211 experiment=5"
GLTGPIGPPGPAGAPGDKGETGPSGPAGPTG	11|Oxidation|15|Oxidation	240509_sus2_3p.6393.6393. File:"240509_sus2_3p.wiff", NativeID:"sample=1 period=1 cycle=2163 experiment=4"
GFSGLQGPPGPPGSPGEQGPSGASGPAGPR	9|Oxidation	240509_sus2_3p.6570.6570. File:"240509_sus2_3p.wiff", NativeID:"sample=1 period=1 cycle=2194 experiment=5"
GAPGDRGEPGPPGPAGFAGPPGADGQPGAK	3|Oxidation|11|Oxidation|12|Oxidation|21|Oxidation	240509_sus2_3p.4099.4099. File:"240509_sus2_3p.wiff", NativeID:"sample=1 period=1 cycle=1958 experiment=14"
GLTGPIGPPGPAGAPGDKGETGPSGPAGPTGAR	9|Oxidation	240509_sus2_3p.5864.5864. File:"240509_sus2_3p.wiff", NativeID:"sample=1 period=1 cycle=2107 experiment=5"
GLPGPPGAPGPQGFQGPPGEPGEPGASGPMGPR	3|Oxidation|6|Oxidation|9|Oxidation|18|Oxidation|21|Oxidation|24|Oxidation	240509_sus2_3p.6455.6455. File:"240509_sus2_3p.wiff", NativeID:"sample=1 period=1 cycle=2173 experiment=3"
GANGAPGNDGAKGDAGAPGAPGSQGAPGLQGMPGER	3|Deamidated|6|Oxidation|8|Deamidated|18|Oxidation|21|Oxidation|27|Oxidation|33|Oxidation	240509_sus2_3p.3288.3288. File:"240509_sus2_3p.wiff", NativeID:"sample=1 period=1 cycle=1911 experiment=13"
GAPGADGPAGAPGTPGPQGIAGQR	8|Oxidation|12|Oxidation|18|Deamidated|23|Deamidated	240509_sus2_3p.4768.4768. File:"240509_sus2_3p.wiff", NativeID:"sample=1 period=1 cycle=2006 experiment=9"
GPPGPPGPPGPPG	2|Oxidation|11|Oxidation	240509_sus2_3p.2213.2213. File:"240509_sus2_3p.wiff", NativeID:"sample=1 period=1 cycle=1859 experiment=11"
XP_060991497.1 collagen alpha-2(V) chain isoform X1 [Dama dama]
GLTGNPGVQGPEGK	6|Oxidation	240509_sus2_3p.2482.2482. File:"240509_sus2_3p.wiff", NativeID:"sample=1 period=1 cycle=1871 experiment=19"
TIFEYR		240509_sus2_3p.6263.6263. File:"240509_sus2_3p.wiff", NativeID:"sample=1 period=1 cycle=2145 experiment=2"
XP_061020899.1 collagen alpha-2(I) chain [Dama dama]
GDQGPVGR		240509_sus2_3p.1017.1017. File:"240509_sus2_3p.wiff", NativeID:"sample=1 period=1 cycle=1782 experiment=2"
GHAGLAGAR		240509_sus2_3p.994.994. File:"240509_sus2_3p.wiff", NativeID:"sample=1 period=1 cycle=1772 experiment=2"
GVVGPQGAR		240509_sus2_3p.1844.1844. File:"240509_sus2_3p.wiff", NativeID:"sample=1 period=1 cycle=1844 experiment=7"
GPSGPQGIR		240509_sus2_3p.1756.1756. File:"240509_sus2_3p.wiff", NativeID:"sample=1 period=1 cycle=1840 experiment=10"
VGPAGAVGPR		240509_sus2_3p.2821.2821. File:"240509_sus2_3p.wiff", NativeID:"sample=1 period=1 cycle=1886 experiment=9"
GHNGLDGLK		240509_sus2_3p.2520.2520. File:"240509_sus2_3p.wiff", NativeID:"sample=1 period=1 cycle=1873 experiment=8"
GPPGESGAAGPA	3|Oxidation	240509_sus2_3p.1442.1442. File:"240509_sus2_3p.wiff", NativeID:"sample=1 period=1 cycle=1827 experiment=9"
GEVGPAGPNGF		240509_sus2_3p.6643.6643. File:"240509_sus2_3p.wiff", NativeID:"sample=1 period=1 cycle=2203 experiment=5"
GAAGPAGPIGSR		240509_sus2_3p.2824.2824. File:"240509_sus2_3p.wiff", NativeID:"sample=1 period=1 cycle=1886 experiment=12"
PLGIAGPPGAR	8|Oxidation	240509_sus2_3p.5286.5286. File:"240509_sus2_3p.wiff", NativeID:"sample=1 period=1 cycle=2057 experiment=6"
PGFLGLPGSR	1|Oxidation|7|Oxidation	240509_sus2_3p.7339.7339. File:"240509_sus2_3p.wiff", NativeID:"sample=1 period=1 cycle=2358 experiment=2"
PGEPGLMGPR	1|Oxidation|4|Oxidation|7|Oxidation	240509_sus2_3p.2193.2193. File:"240509_sus2_3p.wiff", NativeID:"sample=1 period=1 cycle=1858 experiment=9"
PGATGFPGAAGR	1|Oxidation|7|Oxidation	240509_sus2_3p.2865.2865. File:"240509_sus2_3p.wiff", NativeID:"sample=1 period=1 cycle=1888 experiment=8"
APGFLGLPGSR	2|Oxidation|8|Oxidation	240509_sus2_3p.7202.7202. File:"240509_sus2_3p.wiff", NativeID:"sample=1 period=1 cycle=2322 experiment=4"
GPSGPSGLPGER	9|Oxidation	240509_sus2_3p.2442.2442. File:"240509_sus2_3p.wiff", NativeID:"sample=1 period=1 cycle=1869 experiment=10"
GAPGFLGLPGSR	3|Oxidation|9|Oxidation	240509_sus2_3p.7175.7175. File:"240509_sus2_3p.wiff", NativeID:"sample=1 period=1 cycle=2313 experiment=3"
TGQPGAVGPAGIR		240509_sus2_3p.4349.4349. File:"240509_sus2_3p.wiff", NativeID:"sample=1 period=1 cycle=1973 experiment=8"
GEPGNIGFPGPK	3|Oxidation|9|Oxidation	240509_sus2_3p.5300.5300. File:"240509_sus2_3p.wiff", NativeID:"sample=1 period=1 cycle=2058 experiment=6"
EAGPAGPAGPAGPR		240509_sus2_3p.2409.2409. File:"240509_sus2_3p.wiff", NativeID:"sample=1 period=1 cycle=1867 experiment=11"
GFPGTPGLPGFK	3|Oxidation|9|Oxidation	240509_sus2_3p.7507.7507. File:"240509_sus2_3p.wiff", NativeID:"sample=1 period=1 cycle=2460 experiment=3"
GISGPPGPPGPAGK	6|Oxidation|9|Oxidation	240509_sus2_3p.2571.2571. File:"240509_sus2_3p.wiff", NativeID:"sample=1 period=1 cycle=1875 experiment=12"
ESGAAGPAGPIGSR		240509_sus2_3p.2957.2957. File:"240509_sus2_3p.wiff", NativeID:"sample=1 period=1 cycle=1893 experiment=12"
GPPGATGFPGAAGR	3|Oxidation|9|Oxidation	240509_sus2_3p.3400.3400. File:"240509_sus2_3p.wiff", NativeID:"sample=1 period=1 cycle=1917 experiment=10"
GEAGPAGPAGPAGPR		240509_sus2_3p.2411.2411. File:"240509_sus2_3p.wiff", NativeID:"sample=1 period=1 cycle=1867 experiment=13"
GRPGEPGLMGPR	3|Oxidation|6|Oxidation|9|Oxidation	240509_sus2_3p.1257.1257. File:"240509_sus2_3p.wiff", NativeID:"sample=1 period=1 cycle=1817 experiment=3"
TAGPSGPSGLPGER		240509_sus2_3p.4032.4032. File:"240509_sus2_3p.wiff", NativeID:"sample=1 period=1 cycle=1952 experiment=16"
GESGAAGPAGPIGSR		240509_sus2_3p.2975.2975. File:"240509_sus2_3p.wiff", NativeID:"sample=1 period=1 cycle=1894 experiment=12"
GPPGESGAAGPAGPIG	3|Oxidation	240509_sus2_3p.4968.4968. File:"240509_sus2_3p.wiff", NativeID:"sample=1 period=1 cycle=2028 experiment=8"
EPGPLGIAGPPGAR	2|Oxidation|11|Oxidation	240509_sus2_3p.6258.6258. File:"240509_sus2_3p.wiff", NativeID:"sample=1 period=1 cycle=2144 experiment=4"
GEVGPAGPNGFAGPAG	9|Deamidated	240509_sus2_3p.6618.6618. File:"240509_sus2_3p.wiff", NativeID:"sample=1 period=1 cycle=2201 experiment=7"
GTAGPSGPSGLPGER	12|Oxidation	240509_sus2_3p.2921.2921. File:"240509_sus2_3p.wiff", NativeID:"sample=1 period=1 cycle=1891 experiment=15"
~LLGAPGFLGLPGSR	5|Oxidation|11|Oxidation	240509_sus2_3p.8484.8484. File:"240509_sus2_3p.wiff", NativeID:"sample=1 period=1 cycle=3096 experiment=2"
GLPGVAGSVGEPGPLG	3|Oxidation|12|Oxidation	240509_sus2_3p.7603.7603. File:"240509_sus2_3p.wiff", NativeID:"sample=1 period=1 cycle=2518 experiment=2"
PGESGAAGPAGPIGSR	1|Oxidation	240509_sus2_3p.3084.3084. File:"240509_sus2_3p.wiff", NativeID:"sample=1 period=1 cycle=1900 experiment=15"
GEPGEPGQTGPAGAR	3|Oxidation|6|Oxidation|8|Deamidated	240509_sus2_3p.1076.1076. File:"240509_sus2_3p.wiff", NativeID:"sample=1 period=1 cycle=1799 experiment=7"
GDGGPPGATGFPGAAGR	12|Oxidation	240509_sus2_3p.4240.4240. File:"240509_sus2_3p.wiff", NativeID:"sample=1 period=1 cycle=1966 experiment=18"
GAPGAVGAPGPAGANGDR	3|Oxidation|9|Oxidation	240509_sus2_3p.1432.1432. File:"240509_sus2_3p.wiff", NativeID:"sample=1 period=1 cycle=1826 experiment=14"
GDSGRPGEPGLMGPR	6|Oxidation|9|Oxidation|14|Oxidation	240509_sus2_3p.1348.1348. File:"240509_sus2_3p.wiff", NativeID:"sample=1 period=1 cycle=1822 experiment=8"
GPPGESGAAGPAGPIGSR	3|Oxidation	240509_sus2_3p.3306.3306. File:"240509_sus2_3p.wiff", NativeID:"sample=1 period=1 cycle=1912 experiment=17"
GAAGLPGVAGAPGLPGPR	6|Oxidation|15|Oxidation|17|Oxidation	240509_sus2_3p.6438.6438. File:"240509_sus2_3p.wiff", NativeID:"sample=1 period=1 cycle=2170 experiment=6"
SVGEPGPLGIAGPPGAR	5|Oxidation|14|Oxidation	240509_sus2_3p.6547.6547. File:"240509_sus2_3p.wiff", NativeID:"sample=1 period=1 cycle=2189 experiment=4"
GLPGVAGSVGEPGPLGIA	3|Oxidation|12|Oxidation	240509_sus2_3p.8604.8604. File:"240509_sus2_3p.wiff", NativeID:"sample=1 period=1 cycle=3198 experiment=2"
GAPGTAGPSGPSGLPGER	3|Oxidation|15|Oxidation	240509_sus2_3p.3107.3107. File:"240509_sus2_3p.wiff", NativeID:"sample=1 period=1 cycle=1901 experiment=19"
GELGPVGNPGPAGPAGPR	9|Oxidation	240509_sus2_3p.5129.5129. File:"240509_sus2_3p.wiff", NativeID:"sample=1 period=1 cycle=2042 experiment=3"
GLPGVAGSVGEPGPLGIAG	3|Oxidation|12|Oxidation	240509_sus2_3p.8413.8413. File:"240509_sus2_3p.wiff", NativeID:"sample=1 period=1 cycle=3049 experiment=2"
~PQGLLGAPGFLGLPGSR	8|Oxidation|14|Oxidation	240509_sus2_3p.8676.8676. File:"240509_sus2_3p.wiff", NativeID:"sample=1 period=1 cycle=3235 experiment=2"
GEPGAPGENGTPGQTGAR	3|Oxidation|6|Oxidation|9|Deamidated|12|Oxidation	240509_sus2_3p.992.992. File:"240509_sus2_3p.wiff", NativeID:"sample=1 period=1 cycle=1771 experiment=3"
SRGDGGPPGATGFPGAAGR	8|Oxidation|14|Oxidation	240509_sus2_3p.2635.2635. File:"240509_sus2_3p.wiff", NativeID:"sample=1 period=1 cycle=1878 experiment=16"
GPNGDSGRPGEPGLMGPR	3|Deamidated|9|Oxidation|12|Oxidation|15|Oxidation	240509_sus2_3p.1628.1628. File:"240509_sus2_3p.wiff", NativeID:"sample=1 period=1 cycle=1835 experiment=15"
GLPGVAGSVGEPGPLGIAGPPG	3|Oxidation|12|Oxidation|21|Oxidation	240509_sus2_3p.8285.8285. File:"240509_sus2_3p.wiff", NativeID:"sample=1 period=1 cycle=2966 experiment=2"
GLPGVAGSVGEPGPLGIAGPPGAR	3|Oxidation|21|Oxidation	240509_sus2_3p.8072.8072. File:"240509_sus2_3p.wiff", NativeID:"sample=1 period=1 cycle=2809 experiment=3"
GAPGPDGNNGAQGPPGPQGVQGGK	3|Oxidation|9|Deamidated|15|Oxidation	240509_sus2_3p.1796.1796. File:"240509_sus2_3p.wiff", NativeID:"sample=1 period=1 cycle=1841 experiment=19"
GAPGAVGAPGPAGANGDRGEAGPAGPAGPAGPR	3|Oxidation|9|Oxidation|15|Deamidated	240509_sus2_3p.3429.3429. File:"240509_sus2_3p.wiff", NativeID:"sample=1 period=1 cycle=1918 experiment=18"
GEPGPAGAVGPAGAVGPR	3|Oxidation|5|Oxidation	240509_sus2_3p.4535.4535. File:"240509_sus2_3p.wiff", NativeID:"sample=1 period=1 cycle=1985 experiment=11"
GEVGPAGPNGFAGPAGAAGQAGAKG	20|Deamidated	240509_sus2_3p.5379.5379. File:"240509_sus2_3p.wiff", NativeID:"sample=1 period=1 cycle=2064 experiment=7"
GPPGPPGPPGPPG	2|Oxidation|11|Oxidation	240509_sus2_3p.2213.2213. File:"240509_sus2_3p.wiff", NativeID:"sample=1 period=1 cycle=1859 experiment=11"
Taxonomic match: Vulpes lagopus Average Score= [0.61629696]
Containing these species:Vulpes lagopus
XP_041582093.1 collagen alpha-1(I) chain [Vulpes lagopus]
PGATGFPGAAGR	1|Oxidation|7|Oxidation	240509_sus2_3p.2865.2865. File:"240509_sus2_3p.wiff", NativeID:"sample=1 period=1 cycle=1888 experiment=8"
GPPGATGFPGAAGR	3|Oxidation|9|Oxidation	240509_sus2_3p.3400.3400. File:"240509_sus2_3p.wiff", NativeID:"sample=1 period=1 cycle=1917 experiment=10"
GAAGLPGPK	6|Oxidation	240509_sus2_3p.1990.1990. File:"240509_sus2_3p.wiff", NativeID:"sample=1 period=1 cycle=1850 experiment=6"
GFSGLDGAK		240509_sus2_3p.4722.4722. File:"240509_sus2_3p.wiff", NativeID:"sample=1 period=1 cycle=2001 experiment=2"
GLTGPIGPPG	9|Oxidation	240509_sus2_3p.6468.6468. File:"240509_sus2_3p.wiff", NativeID:"sample=1 period=1 cycle=2177 experiment=4"
GSEGPQGVR		240509_sus2_3p.1046.1046. File:"240509_sus2_3p.wiff", NativeID:"sample=1 period=1 cycle=1791 experiment=2"
GFSGLQGPPG	9|Oxidation	240509_sus2_3p.5989.5989. File:"240509_sus2_3p.wiff", NativeID:"sample=1 period=1 cycle=2119 experiment=3"
QGPPGPAGPR	4|Oxidation	240509_sus2_3p.1964.1964. File:"240509_sus2_3p.wiff", NativeID:"sample=1 period=1 cycle=1849 experiment=14"
GLTGPIGPPGP	9|Oxidation	240509_sus2_3p.7121.7121. File:"240509_sus2_3p.wiff", NativeID:"sample=1 period=1 cycle=2289 experiment=2"
GEPGPPGPAGF	3|Oxidation|6|Oxidation	240509_sus2_3p.6214.6214. File:"240509_sus2_3p.wiff", NativeID:"sample=1 period=1 cycle=2139 experiment=6"
GLPGTAGLPGM	3|Oxidation|9|Oxidation|11|Oxidation	240509_sus2_3p.5309.5309. File:"240509_sus2_3p.wiff", NativeID:"sample=1 period=1 cycle=2059 experiment=4"
GPSGPAGPTGAR		240509_sus2_3p.1185.1185. File:"240509_sus2_3p.wiff", NativeID:"sample=1 period=1 cycle=1812 experiment=5"
GFSGLQGPPGP	9|Oxidation	240509_sus2_3p.6824.6824. File:"240509_sus2_3p.wiff", NativeID:"sample=1 period=1 cycle=2229 experiment=2"
AGPPGPPGPAGK	4|Oxidation|7|Oxidation	240509_sus2_3p.1127.1127. File:"240509_sus2_3p.wiff", NativeID:"sample=1 period=1 cycle=1806 experiment=5"
PGPPGAVGPAGK	1|Oxidation|4|Oxidation	240509_sus2_3p.2603.2603. File:"240509_sus2_3p.wiff", NativeID:"sample=1 period=1 cycle=1877 experiment=9"
~PGAPGPVGPAGK	1|Oxidation|4|Oxidation	240509_sus2_3p.2603.2603. File:"240509_sus2_3p.wiff", NativeID:"sample=1 period=1 cycle=1877 experiment=9"
GLTGPIGPPGPA	9|Oxidation	240509_sus2_3p.6994.6994. File:"240509_sus2_3p.wiff", NativeID:"sample=1 period=1 cycle=2264 experiment=2"
GLTGSPGSPGPD	6|Oxidation|9|Oxidation	240509_sus2_3p.2387.2387. File:"240509_sus2_3p.wiff", NativeID:"sample=1 period=1 cycle=1866 experiment=6"
GFPGADGVAGPK	3|Oxidation	240509_sus2_3p.3977.3977. File:"240509_sus2_3p.wiff", NativeID:"sample=1 period=1 cycle=1950 experiment=14"
TPGPQGIAGQR	2|Oxidation|5|Deamidated	240509_sus2_3p.2499.2499. File:"240509_sus2_3p.wiff", NativeID:"sample=1 period=1 cycle=1872 experiment=14"
GVQGPPGPAGPR	3|Deamidated|6|Oxidation	240509_sus2_3p.2212.2212. File:"240509_sus2_3p.wiff", NativeID:"sample=1 period=1 cycle=1859 experiment=10"
GLTGPIGPPGPAG	9|Oxidation	240509_sus2_3p.6856.6856. File:"240509_sus2_3p.wiff", NativeID:"sample=1 period=1 cycle=2236 experiment=4"
APGAPGPVGPAGK	2|Oxidation|5|Oxidation	240509_sus2_3p.1444.1444. File:"240509_sus2_3p.wiff", NativeID:"sample=1 period=1 cycle=1827 experiment=11"
TGPPGPAGQDGR	4|Oxidation|9|Deamidated	240509_sus2_3p.1075.1075. File:"240509_sus2_3p.wiff", NativeID:"sample=1 period=1 cycle=1799 experiment=6"
GLPGTAGLPGMK	3|Oxidation|9|Oxidation	240509_sus2_3p.6087.6087. File:"240509_sus2_3p.wiff", NativeID:"sample=1 period=1 cycle=2127 experiment=2"
NAGPPGPPGPAGK	1|Deamidated|5|Oxidation|8|Oxidation	240509_sus2_3p.1249.1249. File:"240509_sus2_3p.wiff", NativeID:"sample=1 period=1 cycle=1816 experiment=7"
GVPGPPGAVGPAGK		240509_sus2_3p.4515.4515. File:"240509_sus2_3p.wiff", NativeID:"sample=1 period=1 cycle=1984 experiment=10"
GQAGVMGFPGPK	9|Oxidation	240509_sus2_3p.6104.6104. File:"240509_sus2_3p.wiff", NativeID:"sample=1 period=1 cycle=2128 experiment=6"
GLTGPIGPPGPAGA	9|Oxidation	240509_sus2_3p.7046.7046. File:"240509_sus2_3p.wiff", NativeID:"sample=1 period=1 cycle=2274 experiment=3"
SGPQGPSGPPGPK	12|Oxidation	240509_sus2_3p.1202.1202. File:"240509_sus2_3p.wiff", NativeID:"sample=1 period=1 cycle=1813 experiment=10"
GFSGLQGPPGPPG	9|Oxidation|12|Oxidation	240509_sus2_3p.6248.6248. File:"240509_sus2_3p.wiff", NativeID:"sample=1 period=1 cycle=2143 experiment=5"
GLTGSPGSPGPDGK	6|Oxidation	240509_sus2_3p.1712.1712. File:"240509_sus2_3p.wiff", NativeID:"sample=1 period=1 cycle=1838 experiment=15"
ISVPGPMGPSGPR		240509_sus2_3p.6545.6545. File:"240509_sus2_3p.wiff", NativeID:"sample=1 period=1 cycle=2189 experiment=2"
EQGPSGASGPAGPR	2|Deamidated	240509_sus2_3p.1352.1352. File:"240509_sus2_3p.wiff", NativeID:"sample=1 period=1 cycle=1822 experiment=12"
AQGPPGPAGPAGER	2|Deamidated|5|Oxidation	240509_sus2_3p.1691.1691. File:"240509_sus2_3p.wiff", NativeID:"sample=1 period=1 cycle=1837 experiment=25"
VPGDLGAPGPSGAR	2|Oxidation|8|Oxidation	240509_sus2_3p.2573.2573. File:"240509_sus2_3p.wiff", NativeID:"sample=1 period=1 cycle=1875 experiment=14"
GLTGPIGPPGPAGAP	9|Oxidation|15|Oxidation	240509_sus2_3p.6884.6884. File:"240509_sus2_3p.wiff", NativeID:"sample=1 period=1 cycle=2241 experiment=3"
GLPGPPGAPGPQGF	3|Oxidation|6|Oxidation|9|Oxidation	240509_sus2_3p.6840.6840. File:"240509_sus2_3p.wiff", NativeID:"sample=1 period=1 cycle=2232 experiment=5"
GISVPGPMGPSGPR		240509_sus2_3p.6811.6811. File:"240509_sus2_3p.wiff", NativeID:"sample=1 period=1 cycle=2226 experiment=3"
GFPGLPGPSGEPGK	6|Oxidation	240509_sus2_3p.6743.6743. File:"240509_sus2_3p.wiff", NativeID:"sample=1 period=1 cycle=2215 experiment=5"
GEQGPSGASGPAGPR		240509_sus2_3p.1251.1251. File:"240509_sus2_3p.wiff", NativeID:"sample=1 period=1 cycle=1816 experiment=9"
GPSGPQGPSGPPGPK	12|Oxidation	240509_sus2_3p.1554.1554. File:"240509_sus2_3p.wiff", NativeID:"sample=1 period=1 cycle=1831 experiment=18"
GVPGDLGAPGPSGAR	3|Oxidation|9|Oxidation	240509_sus2_3p.2980.2980. File:"240509_sus2_3p.wiff", NativeID:"sample=1 period=1 cycle=1894 experiment=17"
GLTGPIGPPGPAGAPG	9|Oxidation|15|Oxidation	240509_sus2_3p.6712.6712. File:"240509_sus2_3p.wiff", NativeID:"sample=1 period=1 cycle=2210 experiment=4"
EPGEPGASGPMGPR	2|Oxidation|5|Oxidation|11|Oxidation	240509_sus2_3p.1107.1107. File:"240509_sus2_3p.wiff", NativeID:"sample=1 period=1 cycle=1803 experiment=7"
GPPGPMGPPGLAGPPG	3|Oxidation|5|Oxidation|9|Oxidation|15|Oxidation	240509_sus2_3p.5155.5155. File:"240509_sus2_3p.wiff", NativeID:"sample=1 period=1 cycle=2044 experiment=12"
GEPGEPGASGPMGPR	3|Oxidation|6|Oxidation|12|Oxidation	240509_sus2_3p.1115.1115. File:"240509_sus2_3p.wiff", NativeID:"sample=1 period=1 cycle=1804 experiment=6"
GSAGPPGATGFPGAAGR	6|Oxidation|12|Oxidation	240509_sus2_3p.3702.3702. File:"240509_sus2_3p.wiff", NativeID:"sample=1 period=1 cycle=1932 experiment=9"
SPGEQGPSGASGPAGPR	2|Oxidation	240509_sus2_3p.1323.1323. File:"240509_sus2_3p.wiff", NativeID:"sample=1 period=1 cycle=1820 experiment=15"
GPPGPMGPPGLAGPPGE	3|Oxidation|6|Oxidation|15|Oxidation	240509_sus2_3p.5973.5973. File:"240509_sus2_3p.wiff", NativeID:"sample=1 period=1 cycle=2117 experiment=6"
DGLNGLPGPIGPPGPR	4|Deamidated|7|Oxidation|13|Oxidation|15|Oxidation	240509_sus2_3p.7117.7117. File:"240509_sus2_3p.wiff", NativeID:"sample=1 period=1 cycle=2288 experiment=4"
GANGAPGIAGAPGFPGAR	6|Oxidation|12|Oxidation|15|Oxidation	240509_sus2_3p.4999.4999. File:"240509_sus2_3p.wiff", NativeID:"sample=1 period=1 cycle=2031 experiment=8"
GLTGPIGPPGPAGAPGDK	9|Oxidation|15|Oxidation	240509_sus2_3p.5456.5456. File:"240509_sus2_3p.wiff", NativeID:"sample=1 period=1 cycle=2072 experiment=6"
GDAGPPGPAGPTGPPGPIG	6|Oxidation|15|Oxidation	240509_sus2_3p.5854.5854. File:"240509_sus2_3p.wiff", NativeID:"sample=1 period=1 cycle=2106 experiment=10"
GPAGAPGTPGPQGIAGQR	6|Oxidation	240509_sus2_3p.3514.3514. File:"240509_sus2_3p.wiff", NativeID:"sample=1 period=1 cycle=1923 experiment=11"
NGDDGEAGKPGRPGER	10|Oxidation|13|Oxidation	240509_sus2_3p.871.871. File:"240509_sus2_3p.wiff", NativeID:"sample=1 period=1 cycle=1682 experiment=3"
GLTGPIGPPGPAGAPGDKG	9|Oxidation|15|Oxidation	240509_sus2_3p.5476.5476. File:"240509_sus2_3p.wiff", NativeID:"sample=1 period=1 cycle=2075 experiment=3"
DGEAGAQGPPGPAGPAGER		240509_sus2_3p.2765.2765. File:"240509_sus2_3p.wiff", NativeID:"sample=1 period=1 cycle=1883 experiment=20"
GEPGSPGENGAPGQMGPR	3|Oxidation|6|Oxidation|15|Oxidation	240509_sus2_3p.1402.1402. File:"240509_sus2_3p.wiff", NativeID:"sample=1 period=1 cycle=1824 experiment=25"
GLTGPIGPPGPAGAPGDKGE	9|Oxidation|15|Oxidation	240509_sus2_3p.5618.5618. File:"240509_sus2_3p.wiff", NativeID:"sample=1 period=1 cycle=2086 experiment=10"
VGPPGPSGNAGPPGPPGPAGK	4|Oxidation|13|Oxidation|16|Oxidation	240509_sus2_3p.2693.2693. File:"240509_sus2_3p.wiff", NativeID:"sample=1 period=1 cycle=1880 experiment=16"
GPPGPMGPPGLAGPPGESGR	5|Oxidation|15|Oxidation	240509_sus2_3p.5181.5181. File:"240509_sus2_3p.wiff", NativeID:"sample=1 period=1 cycle=2047 experiment=3"
TGDAGPVGPPGPPGPPGPPGPP	10|Oxidation|13|Oxidation|16|Oxidation|19|Oxidation	240509_sus2_3p.5641.5641. File:"240509_sus2_3p.wiff", NativeID:"sample=1 period=1 cycle=2089 experiment=4"
TGDAGPVGPPGPPGPPGPPGPPS	10|Oxidation|13|Oxidation|16|Oxidation|19|Oxidation	240509_sus2_3p.4970.4970. File:"240509_sus2_3p.wiff", NativeID:"sample=1 period=1 cycle=2028 experiment=10"
TGPPGPAGQDGRPGPPGPPGAR	4|Oxidation|9|Deamidated|13|Oxidation|18|Oxidation|19|Oxidation	240509_sus2_3p.1396.1396. File:"240509_sus2_3p.wiff", NativeID:"sample=1 period=1 cycle=1824 experiment=19"
TGDAGPVGPPGPPGPPGPPGPPSG	10|Oxidation|13|Oxidation|16|Oxidation|19|Oxidation	240509_sus2_3p.4939.4939. File:"240509_sus2_3p.wiff", NativeID:"sample=1 period=1 cycle=2025 experiment=8"
GSPGADGPAGAPGTPGPQGIAGQR	12|Oxidation|18|Deamidated	240509_sus2_3p.4552.4552. File:"240509_sus2_3p.wiff", NativeID:"sample=1 period=1 cycle=1986 experiment=17"
GEPGPPGPAGFAGPPGADGQPGAK	3|Oxidation|6|Oxidation|15|Oxidation	240509_sus2_3p.4904.4904. File:"240509_sus2_3p.wiff", NativeID:"sample=1 period=1 cycle=2021 experiment=9"
GDAGAPGAPGSQGAPGLQGMPGER	6|Oxidation|9|Oxidation|15|Oxidation|21|Oxidation	240509_sus2_3p.3836.3836. File:"240509_sus2_3p.wiff", NativeID:"sample=1 period=1 cycle=1940 experiment=14"
TGDAGPVGPPGPPGPPGPPGPPSGGF	10|Oxidation|13|Oxidation|16|Oxidation|19|Oxidation	240509_sus2_3p.7142.7142. File:"240509_sus2_3p.wiff", NativeID:"sample=1 period=1 cycle=2296 experiment=6"
GDAGPAGPKGEPGSPGENGAPGQMGPR	12|Oxidation|15|Oxidation|18|Deamidated|21|Oxidation|24|Oxidation	240509_sus2_3p.1109.1109. File:"240509_sus2_3p.wiff", NativeID:"sample=1 period=1 cycle=1803 experiment=9"
GNDGATGAAGPPGPTGPAGPPGFPGAVGAK	14|Oxidation|21|Oxidation	240509_sus2_3p.6719.6719. File:"240509_sus2_3p.wiff", NativeID:"sample=1 period=1 cycle=2211 experiment=5"
TGDAGPVGPPGPPGPPGPPGPPSGGFDF	10|Oxidation|13|Oxidation|16|Oxidation|19|Oxidation	240509_sus2_3p.8277.8277. File:"240509_sus2_3p.wiff", NativeID:"sample=1 period=1 cycle=2961 experiment=3"
GFSGLQGPPGPPGSPGEQGPSGASGPAGPR	9|Oxidation	240509_sus2_3p.6570.6570. File:"240509_sus2_3p.wiff", NativeID:"sample=1 period=1 cycle=2194 experiment=5"
GAPGDRGEPGPPGPAGFAGPPGADGQPGAK	3|Oxidation|11|Oxidation|12|Oxidation|21|Oxidation	240509_sus2_3p.4099.4099. File:"240509_sus2_3p.wiff", NativeID:"sample=1 period=1 cycle=1958 experiment=14"
GLPGPPGAPGPQGFQGPPGEPGEPGASGPMGPR	3|Oxidation|6|Oxidation|9|Oxidation|18|Oxidation|21|Oxidation|24|Oxidation	240509_sus2_3p.6455.6455. File:"240509_sus2_3p.wiff", NativeID:"sample=1 period=1 cycle=2173 experiment=3"
GANGAPGNDGAKGDAGAPGAPGSQGAPGLQGMPGER	3|Deamidated|6|Oxidation|8|Deamidated|18|Oxidation|21|Oxidation|27|Oxidation|33|Oxidation	240509_sus2_3p.3288.3288. File:"240509_sus2_3p.wiff", NativeID:"sample=1 period=1 cycle=1911 experiment=13"
GPPGPPGPPGPPG	2|Oxidation|11|Oxidation	240509_sus2_3p.2213.2213. File:"240509_sus2_3p.wiff", NativeID:"sample=1 period=1 cycle=1859 experiment=11"
XP_041580056.1 collagen alpha-1(V) chain isoform X1 [Vulpes lagopus]
~TVLEIDTPK	6|Deamidated	240509_sus2_3p.5961.5961. File:"240509_sus2_3p.wiff", NativeID:"sample=1 period=1 cycle=2116 experiment=3"
LGVPGLPGYPGR	4|Oxidation|7|Oxidation|10|Oxidation	240509_sus2_3p.6718.6718. File:"240509_sus2_3p.wiff", NativeID:"sample=1 period=1 cycle=2211 experiment=4"
GPPGRPGLPGADGLPGPPGTMLMLPFR	3|Oxidation|6|Oxidation|9|Oxidation|15|Oxidation|18|Oxidation|21|Oxidation|23|Oxidation	240509_sus2_3p.8248.8248. File:"240509_sus2_3p.wiff", NativeID:"sample=1 period=1 cycle=2941 experiment=2"
GPAGPMGLTGR	6|Oxidation	240509_sus2_3p.3043.3043. File:"240509_sus2_3p.wiff", NativeID:"sample=1 period=1 cycle=1898 experiment=7"
XP_041592186.1 collagen alpha-1(II) chain [Vulpes lagopus]
PGATGFPGAAGR	1|Oxidation|7|Oxidation	240509_sus2_3p.2865.2865. File:"240509_sus2_3p.wiff", NativeID:"sample=1 period=1 cycle=1888 experiment=8"
GPPGATGFPGAAGR	3|Oxidation|9|Oxidation	240509_sus2_3p.3400.3400. File:"240509_sus2_3p.wiff", NativeID:"sample=1 period=1 cycle=1917 experiment=10"
GLTGPIGPPG	9|Oxidation	240509_sus2_3p.6468.6468. File:"240509_sus2_3p.wiff", NativeID:"sample=1 period=1 cycle=2177 experiment=4"
GLTGPIGPPGP	9|Oxidation	240509_sus2_3p.7121.7121. File:"240509_sus2_3p.wiff", NativeID:"sample=1 period=1 cycle=2289 experiment=2"
GLTGPIGPPGPA	9|Oxidation	240509_sus2_3p.6994.6994. File:"240509_sus2_3p.wiff", NativeID:"sample=1 period=1 cycle=2264 experiment=2"
GLTGPIGPPGPAG	9|Oxidation	240509_sus2_3p.6856.6856. File:"240509_sus2_3p.wiff", NativeID:"sample=1 period=1 cycle=2236 experiment=4"
GLTGPIGPPGPAGA	9|Oxidation	240509_sus2_3p.7046.7046. File:"240509_sus2_3p.wiff", NativeID:"sample=1 period=1 cycle=2274 experiment=3"
GFPGLPGPSGEPGK	6|Oxidation	240509_sus2_3p.6743.6743. File:"240509_sus2_3p.wiff", NativeID:"sample=1 period=1 cycle=2215 experiment=5"
GPPGPPGPPGPPG	2|Oxidation|11|Oxidation	240509_sus2_3p.2213.2213. File:"240509_sus2_3p.wiff", NativeID:"sample=1 period=1 cycle=1859 experiment=11"
XP_041583813.1 collagen alpha-2(I) chain [Vulpes lagopus]
GDQGPVGR		240509_sus2_3p.1017.1017. File:"240509_sus2_3p.wiff", NativeID:"sample=1 period=1 cycle=1782 experiment=2"
GHAGLAGAR		240509_sus2_3p.994.994. File:"240509_sus2_3p.wiff", NativeID:"sample=1 period=1 cycle=1772 experiment=2"
GVVGPQGAR		240509_sus2_3p.1844.1844. File:"240509_sus2_3p.wiff", NativeID:"sample=1 period=1 cycle=1844 experiment=7"
GPSGPQGIR		240509_sus2_3p.1756.1756. File:"240509_sus2_3p.wiff", NativeID:"sample=1 period=1 cycle=1840 experiment=10"
VGPAGAVGPR		240509_sus2_3p.2821.2821. File:"240509_sus2_3p.wiff", NativeID:"sample=1 period=1 cycle=1886 experiment=9"
GHNGLDGLK		240509_sus2_3p.2520.2520. File:"240509_sus2_3p.wiff", NativeID:"sample=1 period=1 cycle=1873 experiment=8"
SVGPAGAVGPR		240509_sus2_3p.3115.3115. File:"240509_sus2_3p.wiff", NativeID:"sample=1 period=1 cycle=1902 experiment=7"
GEVGPAGPNGF		240509_sus2_3p.6643.6643. File:"240509_sus2_3p.wiff", NativeID:"sample=1 period=1 cycle=2203 experiment=5"
PLGIAGPPGAR	8|Oxidation	240509_sus2_3p.5286.5286. File:"240509_sus2_3p.wiff", NativeID:"sample=1 period=1 cycle=2057 experiment=6"
GSVGPAGAVGPR		240509_sus2_3p.3147.3147. File:"240509_sus2_3p.wiff", NativeID:"sample=1 period=1 cycle=1904 experiment=7"
PGEPGLMGPR	1|Oxidation|4|Oxidation|7|Oxidation	240509_sus2_3p.2193.2193. File:"240509_sus2_3p.wiff", NativeID:"sample=1 period=1 cycle=1858 experiment=9"
PGATGFPGAAGR	1|Oxidation|7|Oxidation	240509_sus2_3p.2865.2865. File:"240509_sus2_3p.wiff", NativeID:"sample=1 period=1 cycle=1888 experiment=8"
AGSVGPAGAVGPR		240509_sus2_3p.3281.3281. File:"240509_sus2_3p.wiff", NativeID:"sample=1 period=1 cycle=1911 experiment=6"
PAGSVGPAGAVGPR		240509_sus2_3p.3725.3725. File:"240509_sus2_3p.wiff", NativeID:"sample=1 period=1 cycle=1933 experiment=9"
GEPGNIGFPGPK	3|Oxidation|9|Oxidation	240509_sus2_3p.5300.5300. File:"240509_sus2_3p.wiff", NativeID:"sample=1 period=1 cycle=2058 experiment=6"
EAGPAGPAGPAGPR		240509_sus2_3p.2409.2409. File:"240509_sus2_3p.wiff", NativeID:"sample=1 period=1 cycle=1867 experiment=11"
GFPGTPGLPGFK	3|Oxidation|9|Oxidation	240509_sus2_3p.7507.7507. File:"240509_sus2_3p.wiff", NativeID:"sample=1 period=1 cycle=2460 experiment=3"
GPPGATGFPGAAGR	3|Oxidation|9|Oxidation	240509_sus2_3p.3400.3400. File:"240509_sus2_3p.wiff", NativeID:"sample=1 period=1 cycle=1917 experiment=10"
GEAGPAGPAGPAGPR		240509_sus2_3p.2411.2411. File:"240509_sus2_3p.wiff", NativeID:"sample=1 period=1 cycle=1867 experiment=13"
GRPGEPGLMGPR	3|Oxidation|6|Oxidation|9|Oxidation	240509_sus2_3p.1257.1257. File:"240509_sus2_3p.wiff", NativeID:"sample=1 period=1 cycle=1817 experiment=3"
GEPGPAGSVGPAGAVG	5|Oxidation	240509_sus2_3p.4997.4997. File:"240509_sus2_3p.wiff", NativeID:"sample=1 period=1 cycle=2031 experiment=6"
EPGPLGIAGPPGAR	2|Oxidation|11|Oxidation	240509_sus2_3p.6258.6258. File:"240509_sus2_3p.wiff", NativeID:"sample=1 period=1 cycle=2144 experiment=4"
GEVGPAGPNGFAGPAG	9|Deamidated	240509_sus2_3p.6618.6618. File:"240509_sus2_3p.wiff", NativeID:"sample=1 period=1 cycle=2201 experiment=7"
PGPAGSVGPAGAVGPR	1|Oxidation	240509_sus2_3p.4340.4340. File:"240509_sus2_3p.wiff", NativeID:"sample=1 period=1 cycle=1972 experiment=12"
GLPGVAGSVGEPGPLG	3|Oxidation|12|Oxidation	240509_sus2_3p.7603.7603. File:"240509_sus2_3p.wiff", NativeID:"sample=1 period=1 cycle=2518 experiment=2"
~LPGEFGLPGPAGPR	2|Oxidation|8|Oxidation	240509_sus2_3p.7089.7089. File:"240509_sus2_3p.wiff", NativeID:"sample=1 period=1 cycle=2283 experiment=3"
GPAGTAGEVGKPGER	12|Oxidation	240509_sus2_3p.1018.1018. File:"240509_sus2_3p.wiff", NativeID:"sample=1 period=1 cycle=1782 experiment=3"
GEVGLPGVSGPVGPPG	6|Oxidation|15|Oxidation	240509_sus2_3p.7301.7301. File:"240509_sus2_3p.wiff", NativeID:"sample=1 period=1 cycle=2341 experiment=3"
GEPGEPGQTGPAGAR	3|Oxidation|6|Oxidation|8|Deamidated	240509_sus2_3p.1076.1076. File:"240509_sus2_3p.wiff", NativeID:"sample=1 period=1 cycle=1799 experiment=7"
~GLPGEFGLPGPAGPR	11|Oxidation	240509_sus2_3p.7597.7597. File:"240509_sus2_3p.wiff", NativeID:"sample=1 period=1 cycle=2516 experiment=2"
GDGGPPGATGFPGAAGR	12|Oxidation	240509_sus2_3p.4240.4240. File:"240509_sus2_3p.wiff", NativeID:"sample=1 period=1 cycle=1966 experiment=18"
EPGPAGSVGPAGAVGPR	2|Oxidation	240509_sus2_3p.4503.4503. File:"240509_sus2_3p.wiff", NativeID:"sample=1 period=1 cycle=1983 experiment=16"
PGPAGTAGEVGKPGER	1|Oxidation|13|Oxidation	240509_sus2_3p.1067.1067. File:"240509_sus2_3p.wiff", NativeID:"sample=1 period=1 cycle=1798 experiment=3"
GEVGLPGVSGPVGPPGN	6|Oxidation|15|Oxidation|17|Deamidated	240509_sus2_3p.7280.7280. File:"240509_sus2_3p.wiff", NativeID:"sample=1 period=1 cycle=2332 experiment=5"
GDSGRPGEPGLMGPR	6|Oxidation|9|Oxidation|14|Oxidation	240509_sus2_3p.1348.1348. File:"240509_sus2_3p.wiff", NativeID:"sample=1 period=1 cycle=1822 experiment=8"
GEPGPAGSVGPAGAVGPR		240509_sus2_3p.4830.4830. File:"240509_sus2_3p.wiff", NativeID:"sample=1 period=1 cycle=2013 experiment=13"
GAAGLPGVAGAPGLPGPR	6|Oxidation|15|Oxidation|17|Oxidation	240509_sus2_3p.6438.6438. File:"240509_sus2_3p.wiff", NativeID:"sample=1 period=1 cycle=2170 experiment=6"
SVGEPGPLGIAGPPGAR	5|Oxidation|14|Oxidation	240509_sus2_3p.6547.6547. File:"240509_sus2_3p.wiff", NativeID:"sample=1 period=1 cycle=2189 experiment=4"
GLPGVAGSVGEPGPLGIA	3|Oxidation|12|Oxidation	240509_sus2_3p.8604.8604. File:"240509_sus2_3p.wiff", NativeID:"sample=1 period=1 cycle=3198 experiment=2"
~GEIGPVGNPGPAGPAGPR	9|Oxidation	240509_sus2_3p.5129.5129. File:"240509_sus2_3p.wiff", NativeID:"sample=1 period=1 cycle=2042 experiment=3"
GLPGVAGSVGEPGPLGIAG	3|Oxidation|12|Oxidation	240509_sus2_3p.8413.8413. File:"240509_sus2_3p.wiff", NativeID:"sample=1 period=1 cycle=3049 experiment=2"
GEPGAPGENGTPGQTGAR	3|Oxidation|6|Oxidation|9|Deamidated|12|Oxidation	240509_sus2_3p.992.992. File:"240509_sus2_3p.wiff", NativeID:"sample=1 period=1 cycle=1771 experiment=3"
RGEPGPAGSVGPAGAVGPR	4|Oxidation	240509_sus2_3p.3353.3353. File:"240509_sus2_3p.wiff", NativeID:"sample=1 period=1 cycle=1915 experiment=14"
SRGDGGPPGATGFPGAAGR	8|Oxidation|14|Oxidation	240509_sus2_3p.2635.2635. File:"240509_sus2_3p.wiff", NativeID:"sample=1 period=1 cycle=1878 experiment=16"
GPNGDSGRPGEPGLMGPR	3|Deamidated|9|Oxidation|12|Oxidation|15|Oxidation	240509_sus2_3p.1628.1628. File:"240509_sus2_3p.wiff", NativeID:"sample=1 period=1 cycle=1835 experiment=15"
GLPGVAGSVGEPGPLGIAGPPG	3|Oxidation|12|Oxidation|21|Oxidation	240509_sus2_3p.8285.8285. File:"240509_sus2_3p.wiff", NativeID:"sample=1 period=1 cycle=2966 experiment=2"
HGNRGEPGPAGSVGPAGAVGPR	3|Deamidated|7|Oxidation	240509_sus2_3p.2602.2602. File:"240509_sus2_3p.wiff", NativeID:"sample=1 period=1 cycle=1877 experiment=8"
GEVGPAGPNGFAGPAGAAGQPGAK	9|Deamidated|21|Oxidation	240509_sus2_3p.5810.5810. File:"240509_sus2_3p.wiff", NativeID:"sample=1 period=1 cycle=2102 experiment=7"
GLPGVAGSVGEPGPLGIAGPPGAR	3|Oxidation|21|Oxidation	240509_sus2_3p.8072.8072. File:"240509_sus2_3p.wiff", NativeID:"sample=1 period=1 cycle=2809 experiment=3"
GAPGPDGNNGAQGPPGPQGVQGGK	3|Oxidation|9|Deamidated|15|Oxidation	240509_sus2_3p.1796.1796. File:"240509_sus2_3p.wiff", NativeID:"sample=1 period=1 cycle=1841 experiment=19"
GEQGPAGPPGFQGLPGPAGTAGEVGK	9|Oxidation|15|Oxidation	240509_sus2_3p.6958.6958. File:"240509_sus2_3p.wiff", NativeID:"sample=1 period=1 cycle=2256 experiment=4"
GEQGPAGPPGFQGLPGPAGTAGEVGKPGER	9|Oxidation|15|Oxidation|27|Oxidation	240509_sus2_3p.6254.6254. File:"240509_sus2_3p.wiff", NativeID:"sample=1 period=1 cycle=2143 experiment=11"
GSQGSQGPAGPPGPPGPPGPPGPSGGGYDFGYEGDFY	12|Oxidation|15|Oxidation|18|Oxidation|21|Oxidation	240509_sus2_3p.8279.8279. File:"240509_sus2_3p.wiff", NativeID:"sample=1 period=1 cycle=2962 experiment=2"
*GLPGVAGSVGEPGPLGIAGPPGARGPPGAVGAP	3|Oxidation|12|Oxidation|21|Oxidation|26|Oxidation|27|Oxidation|33|Oxidation	240509_sus2_3p.7799.7799. File:"240509_sus2_3p.wiff", NativeID:"sample=1 period=1 cycle=2644 experiment=4"
GPPGPPGPPGPPG	2|Oxidation|11|Oxidation	240509_sus2_3p.2213.2213. File:"240509_sus2_3p.wiff", NativeID:"sample=1 period=1 cycle=1859 experiment=11"
XP_041602822.1 collagen alpha-1(XI) chain [Vulpes lagopus]
TVIEINTPK	6|Deamidated	240509_sus2_3p.5961.5961. File:"240509_sus2_3p.wiff", NativeID:"sample=1 period=1 cycle=2116 experiment=3"
LGVPGLPGYPGR	4|Oxidation|7|Oxidation|10|Oxidation	240509_sus2_3p.6718.6718. File:"240509_sus2_3p.wiff", NativeID:"sample=1 period=1 cycle=2211 experiment=4"
AIVDTNGITVFGTR	6|Deamidated	240509_sus2_3p.8129.8129. File:"240509_sus2_3p.wiff", NativeID:"sample=1 period=1 cycle=2852 experiment=2"
GPPGRPGLPGADGLPGPPGTMLMLPFR	3|Oxidation|6|Oxidation|9|Oxidation|15|Oxidation|18|Oxidation|21|Oxidation|23|Oxidation	240509_sus2_3p.8248.8248. File:"240509_sus2_3p.wiff", NativeID:"sample=1 period=1 cycle=2941 experiment=2"
Taxonomic match: Moschus berezovskii Average Score= [0.60961412]
Containing these species:Moschus berezovskii
XP_055252874.1 collagen alpha-2(V) chain isoform X1 [Moschus berezovskii]
GLTGNPGVQGPEGK	6|Oxidation	240509_sus2_3p.2482.2482. File:"240509_sus2_3p.wiff", NativeID:"sample=1 period=1 cycle=1871 experiment=19"
TIFEYR		240509_sus2_3p.6263.6263. File:"240509_sus2_3p.wiff", NativeID:"sample=1 period=1 cycle=2145 experiment=2"
XP_055276413.1 collagen alpha-2(I) chain [Moschus berezovskii]
GDQGPVGR		240509_sus2_3p.1017.1017. File:"240509_sus2_3p.wiff", NativeID:"sample=1 period=1 cycle=1782 experiment=2"
GVVGPQGAR		240509_sus2_3p.1844.1844. File:"240509_sus2_3p.wiff", NativeID:"sample=1 period=1 cycle=1844 experiment=7"
GPSGPQGIR		240509_sus2_3p.1756.1756. File:"240509_sus2_3p.wiff", NativeID:"sample=1 period=1 cycle=1840 experiment=10"
VGPAGAVGPR		240509_sus2_3p.2821.2821. File:"240509_sus2_3p.wiff", NativeID:"sample=1 period=1 cycle=1886 experiment=9"
GHNGLDGLK		240509_sus2_3p.2520.2520. File:"240509_sus2_3p.wiff", NativeID:"sample=1 period=1 cycle=1873 experiment=8"
GEVGPAGPNGF		240509_sus2_3p.6643.6643. File:"240509_sus2_3p.wiff", NativeID:"sample=1 period=1 cycle=2203 experiment=5"
PLGIAGPPGAR	8|Oxidation	240509_sus2_3p.5286.5286. File:"240509_sus2_3p.wiff", NativeID:"sample=1 period=1 cycle=2057 experiment=6"
PGFLGLPGSR	1|Oxidation|7|Oxidation	240509_sus2_3p.7339.7339. File:"240509_sus2_3p.wiff", NativeID:"sample=1 period=1 cycle=2358 experiment=2"
PGEPGLMGPR	1|Oxidation|4|Oxidation|7|Oxidation	240509_sus2_3p.2193.2193. File:"240509_sus2_3p.wiff", NativeID:"sample=1 period=1 cycle=1858 experiment=9"
PGATGFPGAAGR	1|Oxidation|7|Oxidation	240509_sus2_3p.2865.2865. File:"240509_sus2_3p.wiff", NativeID:"sample=1 period=1 cycle=1888 experiment=8"
APGFLGLPGSR	2|Oxidation|8|Oxidation	240509_sus2_3p.7202.7202. File:"240509_sus2_3p.wiff", NativeID:"sample=1 period=1 cycle=2322 experiment=4"
GPSGPSGLPGER	9|Oxidation	240509_sus2_3p.2442.2442. File:"240509_sus2_3p.wiff", NativeID:"sample=1 period=1 cycle=1869 experiment=10"
GAPGFLGLPGSR	3|Oxidation|9|Oxidation	240509_sus2_3p.7175.7175. File:"240509_sus2_3p.wiff", NativeID:"sample=1 period=1 cycle=2313 experiment=3"
TGQPGAVGPAGIR		240509_sus2_3p.4349.4349. File:"240509_sus2_3p.wiff", NativeID:"sample=1 period=1 cycle=1973 experiment=8"
GEPGNIGFPGPK	3|Oxidation|9|Oxidation	240509_sus2_3p.5300.5300. File:"240509_sus2_3p.wiff", NativeID:"sample=1 period=1 cycle=2058 experiment=6"
EAGPAGPAGPAGPR		240509_sus2_3p.2409.2409. File:"240509_sus2_3p.wiff", NativeID:"sample=1 period=1 cycle=1867 experiment=11"
GFPGTPGLPGFK	3|Oxidation|9|Oxidation	240509_sus2_3p.7507.7507. File:"240509_sus2_3p.wiff", NativeID:"sample=1 period=1 cycle=2460 experiment=3"
GPPGATGFPGAAGR	3|Oxidation|9|Oxidation	240509_sus2_3p.3400.3400. File:"240509_sus2_3p.wiff", NativeID:"sample=1 period=1 cycle=1917 experiment=10"
GEAGPAGPAGPAGPR		240509_sus2_3p.2411.2411. File:"240509_sus2_3p.wiff", NativeID:"sample=1 period=1 cycle=1867 experiment=13"
GRPGEPGLMGPR	3|Oxidation|6|Oxidation|9|Oxidation	240509_sus2_3p.1257.1257. File:"240509_sus2_3p.wiff", NativeID:"sample=1 period=1 cycle=1817 experiment=3"
TAGPSGPSGLPGER		240509_sus2_3p.4032.4032. File:"240509_sus2_3p.wiff", NativeID:"sample=1 period=1 cycle=1952 experiment=16"
EPGPLGIAGPPGAR	2|Oxidation|11|Oxidation	240509_sus2_3p.6258.6258. File:"240509_sus2_3p.wiff", NativeID:"sample=1 period=1 cycle=2144 experiment=4"
GEVGPAGPNGFAGPAG	9|Deamidated	240509_sus2_3p.6618.6618. File:"240509_sus2_3p.wiff", NativeID:"sample=1 period=1 cycle=2201 experiment=7"
GTAGPSGPSGLPGER	12|Oxidation	240509_sus2_3p.2921.2921. File:"240509_sus2_3p.wiff", NativeID:"sample=1 period=1 cycle=1891 experiment=15"
~LLGAPGFLGLPGSR	5|Oxidation|11|Oxidation	240509_sus2_3p.8484.8484. File:"240509_sus2_3p.wiff", NativeID:"sample=1 period=1 cycle=3096 experiment=2"
GLPGVAGSVGEPGPLG	3|Oxidation|12|Oxidation	240509_sus2_3p.7603.7603. File:"240509_sus2_3p.wiff", NativeID:"sample=1 period=1 cycle=2518 experiment=2"
GEPGEPGQTGPAGAR	3|Oxidation|6|Oxidation|8|Deamidated	240509_sus2_3p.1076.1076. File:"240509_sus2_3p.wiff", NativeID:"sample=1 period=1 cycle=1799 experiment=7"
GDGGPPGATGFPGAAGR	12|Oxidation	240509_sus2_3p.4240.4240. File:"240509_sus2_3p.wiff", NativeID:"sample=1 period=1 cycle=1966 experiment=18"
GAPGAVGAPGPAGANGDR	3|Oxidation|9|Oxidation	240509_sus2_3p.1432.1432. File:"240509_sus2_3p.wiff", NativeID:"sample=1 period=1 cycle=1826 experiment=14"
GDSGRPGEPGLMGPR	6|Oxidation|9|Oxidation|14|Oxidation	240509_sus2_3p.1348.1348. File:"240509_sus2_3p.wiff", NativeID:"sample=1 period=1 cycle=1822 experiment=8"
GAAGLPGVAGAPGLPGPR	6|Oxidation|15|Oxidation|17|Oxidation	240509_sus2_3p.6438.6438. File:"240509_sus2_3p.wiff", NativeID:"sample=1 period=1 cycle=2170 experiment=6"
SVGEPGPLGIAGPPGAR	5|Oxidation|14|Oxidation	240509_sus2_3p.6547.6547. File:"240509_sus2_3p.wiff", NativeID:"sample=1 period=1 cycle=2189 experiment=4"
GLPGVAGSVGEPGPLGIA	3|Oxidation|12|Oxidation	240509_sus2_3p.8604.8604. File:"240509_sus2_3p.wiff", NativeID:"sample=1 period=1 cycle=3198 experiment=2"
GAPGTAGPSGPSGLPGER	3|Oxidation|15|Oxidation	240509_sus2_3p.3107.3107. File:"240509_sus2_3p.wiff", NativeID:"sample=1 period=1 cycle=1901 experiment=19"
GELGPVGNPGPAGPAGPR	9|Oxidation	240509_sus2_3p.5129.5129. File:"240509_sus2_3p.wiff", NativeID:"sample=1 period=1 cycle=2042 experiment=3"
GLPGVAGSVGEPGPLGIAG	3|Oxidation|12|Oxidation	240509_sus2_3p.8413.8413. File:"240509_sus2_3p.wiff", NativeID:"sample=1 period=1 cycle=3049 experiment=2"
~PQGLLGAPGFLGLPGSR	8|Oxidation|14|Oxidation	240509_sus2_3p.8676.8676. File:"240509_sus2_3p.wiff", NativeID:"sample=1 period=1 cycle=3235 experiment=2"
GEPGAPGENGTPGQTGAR	3|Oxidation|6|Oxidation|9|Deamidated|12|Oxidation	240509_sus2_3p.992.992. File:"240509_sus2_3p.wiff", NativeID:"sample=1 period=1 cycle=1771 experiment=3"
SRGDGGPPGATGFPGAAGR	8|Oxidation|14|Oxidation	240509_sus2_3p.2635.2635. File:"240509_sus2_3p.wiff", NativeID:"sample=1 period=1 cycle=1878 experiment=16"
GPNGDSGRPGEPGLMGPR	3|Deamidated|9|Oxidation|12|Oxidation|15|Oxidation	240509_sus2_3p.1628.1628. File:"240509_sus2_3p.wiff", NativeID:"sample=1 period=1 cycle=1835 experiment=15"
GLPGVAGSVGEPGPLGIAGPPG	3|Oxidation|12|Oxidation|21|Oxidation	240509_sus2_3p.8285.8285. File:"240509_sus2_3p.wiff", NativeID:"sample=1 period=1 cycle=2966 experiment=2"
GEVGPAGPNGFAGPAGAAGQPGAK	9|Deamidated|21|Oxidation	240509_sus2_3p.5810.5810. File:"240509_sus2_3p.wiff", NativeID:"sample=1 period=1 cycle=2102 experiment=7"
GLPGVAGSVGEPGPLGIAGPPGAR	3|Oxidation|21|Oxidation	240509_sus2_3p.8072.8072. File:"240509_sus2_3p.wiff", NativeID:"sample=1 period=1 cycle=2809 experiment=3"
GAPGPDGNNGAQGPPGPQGVQGGK	3|Oxidation|9|Deamidated|15|Oxidation	240509_sus2_3p.1796.1796. File:"240509_sus2_3p.wiff", NativeID:"sample=1 period=1 cycle=1841 experiment=19"
GAPGAVGAPGPAGANGDRGEAGPAGPAGPAGPR	3|Oxidation|9|Oxidation|15|Deamidated	240509_sus2_3p.3429.3429. File:"240509_sus2_3p.wiff", NativeID:"sample=1 period=1 cycle=1918 experiment=18"
GEPGPAGAVGPAGAVGPR	3|Oxidation|5|Oxidation	240509_sus2_3p.4535.4535. File:"240509_sus2_3p.wiff", NativeID:"sample=1 period=1 cycle=1985 experiment=11"
GPPGPPGPPGPPG	2|Oxidation|11|Oxidation	240509_sus2_3p.2213.2213. File:"240509_sus2_3p.wiff", NativeID:"sample=1 period=1 cycle=1859 experiment=11"
XP_055257087.1 collagen alpha-1(V) chain isoform X1 [Moschus berezovskii]
~TVLEIDTPK	6|Deamidated	240509_sus2_3p.5961.5961. File:"240509_sus2_3p.wiff", NativeID:"sample=1 period=1 cycle=2116 experiment=3"
LGVPGLPGYPGR	4|Oxidation|7|Oxidation|10|Oxidation	240509_sus2_3p.6718.6718. File:"240509_sus2_3p.wiff", NativeID:"sample=1 period=1 cycle=2211 experiment=4"
GPPGRPGLPGADGLPGPPGTMLMLPFR	3|Oxidation|6|Oxidation|9|Oxidation|15|Oxidation|18|Oxidation|21|Oxidation|23|Oxidation	240509_sus2_3p.8248.8248. File:"240509_sus2_3p.wiff", NativeID:"sample=1 period=1 cycle=2941 experiment=2"
GPAGPMGLTGR	6|Oxidation	240509_sus2_3p.3043.3043. File:"240509_sus2_3p.wiff", NativeID:"sample=1 period=1 cycle=1898 experiment=7"
XP_055263560.1 collagen alpha-1(I) chain [Moschus berezovskii]
PGATGFPGAAGR	1|Oxidation|7|Oxidation	240509_sus2_3p.2865.2865. File:"240509_sus2_3p.wiff", NativeID:"sample=1 period=1 cycle=1888 experiment=8"
GPPGATGFPGAAGR	3|Oxidation|9|Oxidation	240509_sus2_3p.3400.3400. File:"240509_sus2_3p.wiff", NativeID:"sample=1 period=1 cycle=1917 experiment=10"
GAAGLPGPK	6|Oxidation	240509_sus2_3p.1990.1990. File:"240509_sus2_3p.wiff", NativeID:"sample=1 period=1 cycle=1850 experiment=6"
GFSGLDGAK		240509_sus2_3p.4722.4722. File:"240509_sus2_3p.wiff", NativeID:"sample=1 period=1 cycle=2001 experiment=2"
GLTGPIGPPG	9|Oxidation	240509_sus2_3p.6468.6468. File:"240509_sus2_3p.wiff", NativeID:"sample=1 period=1 cycle=2177 experiment=4"
GSEGPQGVR		240509_sus2_3p.1046.1046. File:"240509_sus2_3p.wiff", NativeID:"sample=1 period=1 cycle=1791 experiment=2"
GFSGLQGPPG	9|Oxidation	240509_sus2_3p.5989.5989. File:"240509_sus2_3p.wiff", NativeID:"sample=1 period=1 cycle=2119 experiment=3"
QGPPGPAGPR	4|Oxidation	240509_sus2_3p.1964.1964. File:"240509_sus2_3p.wiff", NativeID:"sample=1 period=1 cycle=1849 experiment=14"
GLTGPIGPPGP	9|Oxidation	240509_sus2_3p.7121.7121. File:"240509_sus2_3p.wiff", NativeID:"sample=1 period=1 cycle=2289 experiment=2"
GEPGPPGPAGF	3|Oxidation|6|Oxidation	240509_sus2_3p.6214.6214. File:"240509_sus2_3p.wiff", NativeID:"sample=1 period=1 cycle=2139 experiment=6"
GLPGTAGLPGM	3|Oxidation|9|Oxidation|11|Oxidation	240509_sus2_3p.5309.5309. File:"240509_sus2_3p.wiff", NativeID:"sample=1 period=1 cycle=2059 experiment=4"
GPSGPAGPTGAR		240509_sus2_3p.1185.1185. File:"240509_sus2_3p.wiff", NativeID:"sample=1 period=1 cycle=1812 experiment=5"
GFSGLQGPPGP	9|Oxidation	240509_sus2_3p.6824.6824. File:"240509_sus2_3p.wiff", NativeID:"sample=1 period=1 cycle=2229 experiment=2"
AGPPGPPGPAGK	4|Oxidation|7|Oxidation	240509_sus2_3p.1127.1127. File:"240509_sus2_3p.wiff", NativeID:"sample=1 period=1 cycle=1806 experiment=5"
PGPPGAVGPAGK	1|Oxidation|4|Oxidation	240509_sus2_3p.2603.2603. File:"240509_sus2_3p.wiff", NativeID:"sample=1 period=1 cycle=1877 experiment=9"
~PGAPGPVGPAGK	1|Oxidation|4|Oxidation	240509_sus2_3p.2603.2603. File:"240509_sus2_3p.wiff", NativeID:"sample=1 period=1 cycle=1877 experiment=9"
GLTGPIGPPGPA	9|Oxidation	240509_sus2_3p.6994.6994. File:"240509_sus2_3p.wiff", NativeID:"sample=1 period=1 cycle=2264 experiment=2"
GLTGSPGSPGPD	6|Oxidation|9|Oxidation	240509_sus2_3p.2387.2387. File:"240509_sus2_3p.wiff", NativeID:"sample=1 period=1 cycle=1866 experiment=6"
GFPGADGVAGPK	3|Oxidation	240509_sus2_3p.3977.3977. File:"240509_sus2_3p.wiff", NativeID:"sample=1 period=1 cycle=1950 experiment=14"
TPGPQGIAGQR	2|Oxidation|5|Deamidated	240509_sus2_3p.2499.2499. File:"240509_sus2_3p.wiff", NativeID:"sample=1 period=1 cycle=1872 experiment=14"
GVQGPPGPAGPR	3|Deamidated|6|Oxidation	240509_sus2_3p.2212.2212. File:"240509_sus2_3p.wiff", NativeID:"sample=1 period=1 cycle=1859 experiment=10"
GLTGPIGPPGPAG	9|Oxidation	240509_sus2_3p.6856.6856. File:"240509_sus2_3p.wiff", NativeID:"sample=1 period=1 cycle=2236 experiment=4"
APGAPGPVGPAGK	2|Oxidation|5|Oxidation	240509_sus2_3p.1444.1444. File:"240509_sus2_3p.wiff", NativeID:"sample=1 period=1 cycle=1827 experiment=11"
EGAPGAEGSPGR	4|Oxidation|10|Oxidation	240509_sus2_3p.916.916. File:"240509_sus2_3p.wiff", NativeID:"sample=1 period=1 cycle=1718 experiment=2"
TGPSGPAGPTGAR		240509_sus2_3p.1365.1365. File:"240509_sus2_3p.wiff", NativeID:"sample=1 period=1 cycle=1823 experiment=11"
TGPPGPAGQDGR	4|Oxidation|9|Deamidated	240509_sus2_3p.1075.1075. File:"240509_sus2_3p.wiff", NativeID:"sample=1 period=1 cycle=1799 experiment=6"
GLPGTAGLPGMK	3|Oxidation|9|Oxidation	240509_sus2_3p.6087.6087. File:"240509_sus2_3p.wiff", NativeID:"sample=1 period=1 cycle=2127 experiment=2"
NAGPPGPPGPAGK	1|Deamidated|5|Oxidation|8|Oxidation	240509_sus2_3p.1249.1249. File:"240509_sus2_3p.wiff", NativeID:"sample=1 period=1 cycle=1816 experiment=7"
GVPGPPGAVGPAGK		240509_sus2_3p.4515.4515. File:"240509_sus2_3p.wiff", NativeID:"sample=1 period=1 cycle=1984 experiment=10"
GQAGVMGFPGPK	9|Oxidation	240509_sus2_3p.6104.6104. File:"240509_sus2_3p.wiff", NativeID:"sample=1 period=1 cycle=2128 experiment=6"
GLTGPIGPPGPAGA	9|Oxidation	240509_sus2_3p.7046.7046. File:"240509_sus2_3p.wiff", NativeID:"sample=1 period=1 cycle=2274 experiment=3"
SGPQGPSGPPGPK	12|Oxidation	240509_sus2_3p.1202.1202. File:"240509_sus2_3p.wiff", NativeID:"sample=1 period=1 cycle=1813 experiment=10"
GFSGLQGPPGPPG	9|Oxidation|12|Oxidation	240509_sus2_3p.6248.6248. File:"240509_sus2_3p.wiff", NativeID:"sample=1 period=1 cycle=2143 experiment=5"
VQGPPGPAGEEGK	5|Oxidation	240509_sus2_3p.1335.1335. File:"240509_sus2_3p.wiff", NativeID:"sample=1 period=1 cycle=1821 experiment=12"
GLTGSPGSPGPDGK	6|Oxidation	240509_sus2_3p.1712.1712. File:"240509_sus2_3p.wiff", NativeID:"sample=1 period=1 cycle=1838 experiment=15"
ISVPGPMGPSGPR		240509_sus2_3p.6545.6545. File:"240509_sus2_3p.wiff", NativeID:"sample=1 period=1 cycle=2189 experiment=2"
EQGPSGASGPAGPR	2|Deamidated	240509_sus2_3p.1352.1352. File:"240509_sus2_3p.wiff", NativeID:"sample=1 period=1 cycle=1822 experiment=12"
AQGPPGPAGPAGER	2|Deamidated|5|Oxidation	240509_sus2_3p.1691.1691. File:"240509_sus2_3p.wiff", NativeID:"sample=1 period=1 cycle=1837 experiment=25"
VPGDLGAPGPSGAR	2|Oxidation|8|Oxidation	240509_sus2_3p.2573.2573. File:"240509_sus2_3p.wiff", NativeID:"sample=1 period=1 cycle=1875 experiment=14"
GLTGPIGPPGPAGAP	9|Oxidation|15|Oxidation	240509_sus2_3p.6884.6884. File:"240509_sus2_3p.wiff", NativeID:"sample=1 period=1 cycle=2241 experiment=3"
GLPGPPGAPGPQGF	3|Oxidation|6|Oxidation|9|Oxidation	240509_sus2_3p.6840.6840. File:"240509_sus2_3p.wiff", NativeID:"sample=1 period=1 cycle=2232 experiment=5"
GISVPGPMGPSGPR		240509_sus2_3p.6811.6811. File:"240509_sus2_3p.wiff", NativeID:"sample=1 period=1 cycle=2226 experiment=3"
GETGPSGPAGPTGAR		240509_sus2_3p.1553.1553. File:"240509_sus2_3p.wiff", NativeID:"sample=1 period=1 cycle=1831 experiment=17"
GFPGLPGPSGEPGK	6|Oxidation	240509_sus2_3p.6743.6743. File:"240509_sus2_3p.wiff", NativeID:"sample=1 period=1 cycle=2215 experiment=5"
GEQGPSGASGPAGPR		240509_sus2_3p.1251.1251. File:"240509_sus2_3p.wiff", NativeID:"sample=1 period=1 cycle=1816 experiment=9"
GPSGPQGPSGPPGPK	12|Oxidation	240509_sus2_3p.1554.1554. File:"240509_sus2_3p.wiff", NativeID:"sample=1 period=1 cycle=1831 experiment=18"
GVPGDLGAPGPSGAR	3|Oxidation|9|Oxidation	240509_sus2_3p.2980.2980. File:"240509_sus2_3p.wiff", NativeID:"sample=1 period=1 cycle=1894 experiment=17"
GLTGPIGPPGPAGAPG	9|Oxidation|15|Oxidation	240509_sus2_3p.6712.6712. File:"240509_sus2_3p.wiff", NativeID:"sample=1 period=1 cycle=2210 experiment=4"
EPGEPGASGPMGPR	2|Oxidation|5|Oxidation|11|Oxidation	240509_sus2_3p.1107.1107. File:"240509_sus2_3p.wiff", NativeID:"sample=1 period=1 cycle=1803 experiment=7"
GPPGPMGPPGLAGPPG	3|Oxidation|5|Oxidation|9|Oxidation|15|Oxidation	240509_sus2_3p.5155.5155. File:"240509_sus2_3p.wiff", NativeID:"sample=1 period=1 cycle=2044 experiment=12"
GEPGPAGLPGPPGER	3|Oxidation|9|Oxidation|12|Oxidation	240509_sus2_3p.3283.3283. File:"240509_sus2_3p.wiff", NativeID:"sample=1 period=1 cycle=1911 experiment=8"
GEPGEPGASGPMGPR	3|Oxidation|6|Oxidation|12|Oxidation	240509_sus2_3p.1115.1115. File:"240509_sus2_3p.wiff", NativeID:"sample=1 period=1 cycle=1804 experiment=6"
GSAGPPGATGFPGAAGR	6|Oxidation|12|Oxidation	240509_sus2_3p.3702.3702. File:"240509_sus2_3p.wiff", NativeID:"sample=1 period=1 cycle=1932 experiment=9"
SPGEQGPSGASGPAGPR	2|Oxidation	240509_sus2_3p.1323.1323. File:"240509_sus2_3p.wiff", NativeID:"sample=1 period=1 cycle=1820 experiment=15"
GPPGPMGPPGLAGPPGE	3|Oxidation|6|Oxidation|15|Oxidation	240509_sus2_3p.5973.5973. File:"240509_sus2_3p.wiff", NativeID:"sample=1 period=1 cycle=2117 experiment=6"
DGLNGLPGPIGPPGPR	4|Deamidated|7|Oxidation|13|Oxidation|15|Oxidation	240509_sus2_3p.7117.7117. File:"240509_sus2_3p.wiff", NativeID:"sample=1 period=1 cycle=2288 experiment=4"
GANGAPGIAGAPGFPGAR	6|Oxidation|12|Oxidation|15|Oxidation	240509_sus2_3p.4999.4999. File:"240509_sus2_3p.wiff", NativeID:"sample=1 period=1 cycle=2031 experiment=8"
GLTGPIGPPGPAGAPGDK	9|Oxidation|15|Oxidation	240509_sus2_3p.5456.5456. File:"240509_sus2_3p.wiff", NativeID:"sample=1 period=1 cycle=2072 experiment=6"
GPAGAPGTPGPQGIAGQR	6|Oxidation	240509_sus2_3p.3514.3514. File:"240509_sus2_3p.wiff", NativeID:"sample=1 period=1 cycle=1923 experiment=11"
NGDDGEAGKPGRPGER	10|Oxidation|13|Oxidation	240509_sus2_3p.871.871. File:"240509_sus2_3p.wiff", NativeID:"sample=1 period=1 cycle=1682 experiment=3"
GLTGPIGPPGPAGAPGDKG	9|Oxidation|15|Oxidation	240509_sus2_3p.5476.5476. File:"240509_sus2_3p.wiff", NativeID:"sample=1 period=1 cycle=2075 experiment=3"
DGEAGAQGPPGPAGPAGER		240509_sus2_3p.2765.2765. File:"240509_sus2_3p.wiff", NativeID:"sample=1 period=1 cycle=1883 experiment=20"
GEPGSPGENGAPGQMGPR	3|Oxidation|6|Oxidation|15|Oxidation	240509_sus2_3p.1402.1402. File:"240509_sus2_3p.wiff", NativeID:"sample=1 period=1 cycle=1824 experiment=25"
GLTGPIGPPGPAGAPGDKGE	9|Oxidation|15|Oxidation	240509_sus2_3p.5618.5618. File:"240509_sus2_3p.wiff", NativeID:"sample=1 period=1 cycle=2086 experiment=10"
VGPPGPSGNAGPPGPPGPAGK	4|Oxidation|13|Oxidation|16|Oxidation	240509_sus2_3p.2693.2693. File:"240509_sus2_3p.wiff", NativeID:"sample=1 period=1 cycle=1880 experiment=16"
GPPGPMGPPGLAGPPGESGR	5|Oxidation|15|Oxidation	240509_sus2_3p.5181.5181. File:"240509_sus2_3p.wiff", NativeID:"sample=1 period=1 cycle=2047 experiment=3"
GEPGPTGVQGPPGPAGEEGK	3|Oxidation|9|Deamidated|12|Oxidation	240509_sus2_3p.3069.3069. File:"240509_sus2_3p.wiff", NativeID:"sample=1 period=1 cycle=1899 experiment=13"
GEPGPTGVQGPPGPAGEEGKR	3|Oxidation|9|Deamidated|12|Oxidation	240509_sus2_3p.2246.2246. File:"240509_sus2_3p.wiff", NativeID:"sample=1 period=1 cycle=1860 experiment=24"
TGPPGPAGQDGRPGPPGPPGAR	4|Oxidation|9|Deamidated|13|Oxidation|18|Oxidation|19|Oxidation	240509_sus2_3p.1396.1396. File:"240509_sus2_3p.wiff", NativeID:"sample=1 period=1 cycle=1824 experiment=19"
GEPGPPGPAGFAGPPGADGQPGAK	3|Oxidation|6|Oxidation|15|Oxidation	240509_sus2_3p.4904.4904. File:"240509_sus2_3p.wiff", NativeID:"sample=1 period=1 cycle=2021 experiment=9"
GDAGAPGAPGSQGAPGLQGMPGER	6|Oxidation|9|Oxidation|15|Oxidation|21|Oxidation	240509_sus2_3p.3836.3836. File:"240509_sus2_3p.wiff", NativeID:"sample=1 period=1 cycle=1940 experiment=14"
GDAGPAGPKGEPGSPGENGAPGQMGPR	12|Oxidation|15|Oxidation|18|Deamidated|21|Oxidation|24|Oxidation	240509_sus2_3p.1109.1109. File:"240509_sus2_3p.wiff", NativeID:"sample=1 period=1 cycle=1803 experiment=9"
GNDGATGAAGPPGPTGPAGPPGFPGAVGAK	14|Oxidation|21|Oxidation	240509_sus2_3p.6719.6719. File:"240509_sus2_3p.wiff", NativeID:"sample=1 period=1 cycle=2211 experiment=5"
GLTGPIGPPGPAGAPGDKGETGPSGPAGPTG	11|Oxidation|15|Oxidation	240509_sus2_3p.6393.6393. File:"240509_sus2_3p.wiff", NativeID:"sample=1 period=1 cycle=2163 experiment=4"
GFSGLQGPPGPPGSPGEQGPSGASGPAGPR	9|Oxidation	240509_sus2_3p.6570.6570. File:"240509_sus2_3p.wiff", NativeID:"sample=1 period=1 cycle=2194 experiment=5"
GAPGDRGEPGPPGPAGFAGPPGADGQPGAK	3|Oxidation|11|Oxidation|12|Oxidation|21|Oxidation	240509_sus2_3p.4099.4099. File:"240509_sus2_3p.wiff", NativeID:"sample=1 period=1 cycle=1958 experiment=14"
GLTGPIGPPGPAGAPGDKGETGPSGPAGPTGAR	9|Oxidation	240509_sus2_3p.5864.5864. File:"240509_sus2_3p.wiff", NativeID:"sample=1 period=1 cycle=2107 experiment=5"
GLPGPPGAPGPQGFQGPPGEPGEPGASGPMGPR	3|Oxidation|6|Oxidation|9|Oxidation|18|Oxidation|21|Oxidation|24|Oxidation	240509_sus2_3p.6455.6455. File:"240509_sus2_3p.wiff", NativeID:"sample=1 period=1 cycle=2173 experiment=3"
GANGAPGNDGAKGDAGAPGAPGSQGAPGLQGMPGER	3|Deamidated|6|Oxidation|8|Deamidated|18|Oxidation|21|Oxidation|27|Oxidation|33|Oxidation	240509_sus2_3p.3288.3288. File:"240509_sus2_3p.wiff", NativeID:"sample=1 period=1 cycle=1911 experiment=13"
GAPGADGPAGAPGTPGPQGIAGQR	8|Oxidation|12|Oxidation|18|Deamidated|23|Deamidated	240509_sus2_3p.4768.4768. File:"240509_sus2_3p.wiff", NativeID:"sample=1 period=1 cycle=2006 experiment=9"
GPPGPPGPPGPPG	2|Oxidation|11|Oxidation	240509_sus2_3p.2213.2213. File:"240509_sus2_3p.wiff", NativeID:"sample=1 period=1 cycle=1859 experiment=11"
XP_055254513.1 collagen alpha-3(IV) chain isoform X1 [Moschus berezovskii]
~GLTGLPGPPG	9|Oxidation	240509_sus2_3p.6468.6468. File:"240509_sus2_3p.wiff", NativeID:"sample=1 period=1 cycle=2177 experiment=4"
~GLTGLPGPPGP	9|Oxidation	240509_sus2_3p.7121.7121. File:"240509_sus2_3p.wiff", NativeID:"sample=1 period=1 cycle=2289 experiment=2"
XP_055259150.1 collagen alpha-1(XI) chain [Moschus berezovskii]
TVIEINTPK	6|Deamidated	240509_sus2_3p.5961.5961. File:"240509_sus2_3p.wiff", NativeID:"sample=1 period=1 cycle=2116 experiment=3"
LGVPGLPGYPGR	4|Oxidation|7|Oxidation|10|Oxidation	240509_sus2_3p.6718.6718. File:"240509_sus2_3p.wiff", NativeID:"sample=1 period=1 cycle=2211 experiment=4"
XP_055250861.1 collagen alpha-1(II) chain [Moschus berezovskii]
PGATGFPGAAGR	1|Oxidation|7|Oxidation	240509_sus2_3p.2865.2865. File:"240509_sus2_3p.wiff", NativeID:"sample=1 period=1 cycle=1888 experiment=8"
GPPGATGFPGAAGR	3|Oxidation|9|Oxidation	240509_sus2_3p.3400.3400. File:"240509_sus2_3p.wiff", NativeID:"sample=1 period=1 cycle=1917 experiment=10"
GLTGPIGPPG	9|Oxidation	240509_sus2_3p.6468.6468. File:"240509_sus2_3p.wiff", NativeID:"sample=1 period=1 cycle=2177 experiment=4"
GLTGPIGPPGP	9|Oxidation	240509_sus2_3p.7121.7121. File:"240509_sus2_3p.wiff", NativeID:"sample=1 period=1 cycle=2289 experiment=2"
GLTGPIGPPGPA	9|Oxidation	240509_sus2_3p.6994.6994. File:"240509_sus2_3p.wiff", NativeID:"sample=1 period=1 cycle=2264 experiment=2"
GLTGPIGPPGPAG	9|Oxidation	240509_sus2_3p.6856.6856. File:"240509_sus2_3p.wiff", NativeID:"sample=1 period=1 cycle=2236 experiment=4"
GLTGPIGPPGPAGA	9|Oxidation	240509_sus2_3p.7046.7046. File:"240509_sus2_3p.wiff", NativeID:"sample=1 period=1 cycle=2274 experiment=3"
GFPGLPGPSGEPGK	6|Oxidation	240509_sus2_3p.6743.6743. File:"240509_sus2_3p.wiff", NativeID:"sample=1 period=1 cycle=2215 experiment=5"
GPPGPPGPPGPPG	2|Oxidation|11|Oxidation	240509_sus2_3p.2213.2213. File:"240509_sus2_3p.wiff", NativeID:"sample=1 period=1 cycle=1859 experiment=11"
Taxonomic match: Lontra canadensis Average Score= [0.59854952]
Containing these species:Lontra canadensis
XP_032722126.1 collagen alpha-1(V) chain isoform X1 [Lontra canadensis]
~TVLEIDTPK	6|Deamidated	240509_sus2_3p.5961.5961. File:"240509_sus2_3p.wiff", NativeID:"sample=1 period=1 cycle=2116 experiment=3"
LGVPGLPGYPGR	4|Oxidation|7|Oxidation|10|Oxidation	240509_sus2_3p.6718.6718. File:"240509_sus2_3p.wiff", NativeID:"sample=1 period=1 cycle=2211 experiment=4"
GPPGRPGLPGADGLPGPPGTMLMLPFR	3|Oxidation|6|Oxidation|9|Oxidation|15|Oxidation|18|Oxidation|21|Oxidation|23|Oxidation	240509_sus2_3p.8248.8248. File:"240509_sus2_3p.wiff", NativeID:"sample=1 period=1 cycle=2941 experiment=2"
GPAGPMGLTGR	6|Oxidation	240509_sus2_3p.3043.3043. File:"240509_sus2_3p.wiff", NativeID:"sample=1 period=1 cycle=1898 experiment=7"
XP_032728012.1 LOW QUALITY PROTEIN: collagen alpha-1(I) chain [Lontra canadensis]
PGATGFPGAAGR	1|Oxidation|7|Oxidation	240509_sus2_3p.2865.2865. File:"240509_sus2_3p.wiff", NativeID:"sample=1 period=1 cycle=1888 experiment=8"
GPPGATGFPGAAGR	3|Oxidation|9|Oxidation	240509_sus2_3p.3400.3400. File:"240509_sus2_3p.wiff", NativeID:"sample=1 period=1 cycle=1917 experiment=10"
GAAGLPGPK	6|Oxidation	240509_sus2_3p.1990.1990. File:"240509_sus2_3p.wiff", NativeID:"sample=1 period=1 cycle=1850 experiment=6"
GFSGLDGAK		240509_sus2_3p.4722.4722. File:"240509_sus2_3p.wiff", NativeID:"sample=1 period=1 cycle=2001 experiment=2"
GLTGPIGPPG	9|Oxidation	240509_sus2_3p.6468.6468. File:"240509_sus2_3p.wiff", NativeID:"sample=1 period=1 cycle=2177 experiment=4"
GSEGPQGVR		240509_sus2_3p.1046.1046. File:"240509_sus2_3p.wiff", NativeID:"sample=1 period=1 cycle=1791 experiment=2"
GFSGLQGPPG	9|Oxidation	240509_sus2_3p.5989.5989. File:"240509_sus2_3p.wiff", NativeID:"sample=1 period=1 cycle=2119 experiment=3"
QGPPGPAGPR	4|Oxidation	240509_sus2_3p.1964.1964. File:"240509_sus2_3p.wiff", NativeID:"sample=1 period=1 cycle=1849 experiment=14"
GLTGPIGPPGP	9|Oxidation	240509_sus2_3p.7121.7121. File:"240509_sus2_3p.wiff", NativeID:"sample=1 period=1 cycle=2289 experiment=2"
GEPGPPGPAGF	3|Oxidation|6|Oxidation	240509_sus2_3p.6214.6214. File:"240509_sus2_3p.wiff", NativeID:"sample=1 period=1 cycle=2139 experiment=6"
GLPGTAGLPGM	3|Oxidation|9|Oxidation|11|Oxidation	240509_sus2_3p.5309.5309. File:"240509_sus2_3p.wiff", NativeID:"sample=1 period=1 cycle=2059 experiment=4"
GPSGPAGPTGAR		240509_sus2_3p.1185.1185. File:"240509_sus2_3p.wiff", NativeID:"sample=1 period=1 cycle=1812 experiment=5"
GFSGLQGPPGP	9|Oxidation	240509_sus2_3p.6824.6824. File:"240509_sus2_3p.wiff", NativeID:"sample=1 period=1 cycle=2229 experiment=2"
AGPPGPPGPAGK	4|Oxidation|7|Oxidation	240509_sus2_3p.1127.1127. File:"240509_sus2_3p.wiff", NativeID:"sample=1 period=1 cycle=1806 experiment=5"
PGPPGAVGPAGK	1|Oxidation|4|Oxidation	240509_sus2_3p.2603.2603. File:"240509_sus2_3p.wiff", NativeID:"sample=1 period=1 cycle=1877 experiment=9"
~PGAPGPVGPAGK	1|Oxidation|4|Oxidation	240509_sus2_3p.2603.2603. File:"240509_sus2_3p.wiff", NativeID:"sample=1 period=1 cycle=1877 experiment=9"
GLTGPIGPPGPA	9|Oxidation	240509_sus2_3p.6994.6994. File:"240509_sus2_3p.wiff", NativeID:"sample=1 period=1 cycle=2264 experiment=2"
GLTGSPGSPGPD	6|Oxidation|9|Oxidation	240509_sus2_3p.2387.2387. File:"240509_sus2_3p.wiff", NativeID:"sample=1 period=1 cycle=1866 experiment=6"
GFPGADGVAGPK	3|Oxidation	240509_sus2_3p.3977.3977. File:"240509_sus2_3p.wiff", NativeID:"sample=1 period=1 cycle=1950 experiment=14"
TPGPQGIAGQR	2|Oxidation|5|Deamidated	240509_sus2_3p.2499.2499. File:"240509_sus2_3p.wiff", NativeID:"sample=1 period=1 cycle=1872 experiment=14"
GVQGPPGPAGPR	3|Deamidated|6|Oxidation	240509_sus2_3p.2212.2212. File:"240509_sus2_3p.wiff", NativeID:"sample=1 period=1 cycle=1859 experiment=10"
GLTGPIGPPGPAG	9|Oxidation	240509_sus2_3p.6856.6856. File:"240509_sus2_3p.wiff", NativeID:"sample=1 period=1 cycle=2236 experiment=4"
APGAPGPVGPAGK	2|Oxidation|5|Oxidation	240509_sus2_3p.1444.1444. File:"240509_sus2_3p.wiff", NativeID:"sample=1 period=1 cycle=1827 experiment=11"
TGPPGPAGQDGR	4|Oxidation|9|Deamidated	240509_sus2_3p.1075.1075. File:"240509_sus2_3p.wiff", NativeID:"sample=1 period=1 cycle=1799 experiment=6"
GLPGTAGLPGMK	3|Oxidation|9|Oxidation	240509_sus2_3p.6087.6087. File:"240509_sus2_3p.wiff", NativeID:"sample=1 period=1 cycle=2127 experiment=2"
NAGPPGPPGPAGK	1|Deamidated|5|Oxidation|8|Oxidation	240509_sus2_3p.1249.1249. File:"240509_sus2_3p.wiff", NativeID:"sample=1 period=1 cycle=1816 experiment=7"
GVPGPPGAVGPAGK		240509_sus2_3p.4515.4515. File:"240509_sus2_3p.wiff", NativeID:"sample=1 period=1 cycle=1984 experiment=10"
GQAGVMGFPGPK	9|Oxidation	240509_sus2_3p.6104.6104. File:"240509_sus2_3p.wiff", NativeID:"sample=1 period=1 cycle=2128 experiment=6"
GLTGPIGPPGPAGA	9|Oxidation	240509_sus2_3p.7046.7046. File:"240509_sus2_3p.wiff", NativeID:"sample=1 period=1 cycle=2274 experiment=3"
SGPQGPSGPPGPK	12|Oxidation	240509_sus2_3p.1202.1202. File:"240509_sus2_3p.wiff", NativeID:"sample=1 period=1 cycle=1813 experiment=10"
GFSGLQGPPGPPG	9|Oxidation|12|Oxidation	240509_sus2_3p.6248.6248. File:"240509_sus2_3p.wiff", NativeID:"sample=1 period=1 cycle=2143 experiment=5"
GLTGSPGSPGPDGK	6|Oxidation	240509_sus2_3p.1712.1712. File:"240509_sus2_3p.wiff", NativeID:"sample=1 period=1 cycle=1838 experiment=15"
ISVPGPMGPSGPR		240509_sus2_3p.6545.6545. File:"240509_sus2_3p.wiff", NativeID:"sample=1 period=1 cycle=2189 experiment=2"
EQGPSGASGPAGPR	2|Deamidated	240509_sus2_3p.1352.1352. File:"240509_sus2_3p.wiff", NativeID:"sample=1 period=1 cycle=1822 experiment=12"
VPGDLGAPGPSGAR	2|Oxidation|8|Oxidation	240509_sus2_3p.2573.2573. File:"240509_sus2_3p.wiff", NativeID:"sample=1 period=1 cycle=1875 experiment=14"
GLTGPIGPPGPAGAP	9|Oxidation|15|Oxidation	240509_sus2_3p.6884.6884. File:"240509_sus2_3p.wiff", NativeID:"sample=1 period=1 cycle=2241 experiment=3"
GLPGPPGAPGPQGF	3|Oxidation|6|Oxidation|9|Oxidation	240509_sus2_3p.6840.6840. File:"240509_sus2_3p.wiff", NativeID:"sample=1 period=1 cycle=2232 experiment=5"
GISVPGPMGPSGPR		240509_sus2_3p.6811.6811. File:"240509_sus2_3p.wiff", NativeID:"sample=1 period=1 cycle=2226 experiment=3"
GFPGLPGPSGEPGK	6|Oxidation	240509_sus2_3p.6743.6743. File:"240509_sus2_3p.wiff", NativeID:"sample=1 period=1 cycle=2215 experiment=5"
GEQGPSGASGPAGPR		240509_sus2_3p.1251.1251. File:"240509_sus2_3p.wiff", NativeID:"sample=1 period=1 cycle=1816 experiment=9"
GPSGPQGPSGPPGPK	12|Oxidation	240509_sus2_3p.1554.1554. File:"240509_sus2_3p.wiff", NativeID:"sample=1 period=1 cycle=1831 experiment=18"
GVPGDLGAPGPSGAR	3|Oxidation|9|Oxidation	240509_sus2_3p.2980.2980. File:"240509_sus2_3p.wiff", NativeID:"sample=1 period=1 cycle=1894 experiment=17"
GLTGPIGPPGPAGAPG	9|Oxidation|15|Oxidation	240509_sus2_3p.6712.6712. File:"240509_sus2_3p.wiff", NativeID:"sample=1 period=1 cycle=2210 experiment=4"
EPGEPGASGPMGPR	2|Oxidation|5|Oxidation|11|Oxidation	240509_sus2_3p.1107.1107. File:"240509_sus2_3p.wiff", NativeID:"sample=1 period=1 cycle=1803 experiment=7"
GPPGPMGPPGLAGPPG	3|Oxidation|5|Oxidation|9|Oxidation|15|Oxidation	240509_sus2_3p.5155.5155. File:"240509_sus2_3p.wiff", NativeID:"sample=1 period=1 cycle=2044 experiment=12"
GEPGEPGASGPMGPR	3|Oxidation|6|Oxidation|12|Oxidation	240509_sus2_3p.1115.1115. File:"240509_sus2_3p.wiff", NativeID:"sample=1 period=1 cycle=1804 experiment=6"
GSAGPPGATGFPGAAGR	6|Oxidation|12|Oxidation	240509_sus2_3p.3702.3702. File:"240509_sus2_3p.wiff", NativeID:"sample=1 period=1 cycle=1932 experiment=9"
SPGEQGPSGASGPAGPR	2|Oxidation	240509_sus2_3p.1323.1323. File:"240509_sus2_3p.wiff", NativeID:"sample=1 period=1 cycle=1820 experiment=15"
GPPGPMGPPGLAGPPGE	3|Oxidation|6|Oxidation|15|Oxidation	240509_sus2_3p.5973.5973. File:"240509_sus2_3p.wiff", NativeID:"sample=1 period=1 cycle=2117 experiment=6"
DGLNGLPGPIGPPGPR	4|Deamidated|7|Oxidation|13|Oxidation|15|Oxidation	240509_sus2_3p.7117.7117. File:"240509_sus2_3p.wiff", NativeID:"sample=1 period=1 cycle=2288 experiment=4"
GANGAPGIAGAPGFPGAR	6|Oxidation|12|Oxidation|15|Oxidation	240509_sus2_3p.4999.4999. File:"240509_sus2_3p.wiff", NativeID:"sample=1 period=1 cycle=2031 experiment=8"
GLTGPIGPPGPAGAPGDK	9|Oxidation|15|Oxidation	240509_sus2_3p.5456.5456. File:"240509_sus2_3p.wiff", NativeID:"sample=1 period=1 cycle=2072 experiment=6"
GDAGPPGPAGPTGPPGPIG	6|Oxidation|15|Oxidation	240509_sus2_3p.5854.5854. File:"240509_sus2_3p.wiff", NativeID:"sample=1 period=1 cycle=2106 experiment=10"
GPAGAPGTPGPQGIAGQR	6|Oxidation	240509_sus2_3p.3514.3514. File:"240509_sus2_3p.wiff", NativeID:"sample=1 period=1 cycle=1923 experiment=11"
NGDDGEAGKPGRPGER	10|Oxidation|13|Oxidation	240509_sus2_3p.871.871. File:"240509_sus2_3p.wiff", NativeID:"sample=1 period=1 cycle=1682 experiment=3"
GLTGPIGPPGPAGAPGDKG	9|Oxidation|15|Oxidation	240509_sus2_3p.5476.5476. File:"240509_sus2_3p.wiff", NativeID:"sample=1 period=1 cycle=2075 experiment=3"
GEPGSPGENGAPGQMGPR	3|Oxidation|6|Oxidation|15|Oxidation	240509_sus2_3p.1402.1402. File:"240509_sus2_3p.wiff", NativeID:"sample=1 period=1 cycle=1824 experiment=25"
GLTGPIGPPGPAGAPGDKGE	9|Oxidation|15|Oxidation	240509_sus2_3p.5618.5618. File:"240509_sus2_3p.wiff", NativeID:"sample=1 period=1 cycle=2086 experiment=10"
VGPPGPSGNAGPPGPPGPAGK	4|Oxidation|13|Oxidation|16|Oxidation	240509_sus2_3p.2693.2693. File:"240509_sus2_3p.wiff", NativeID:"sample=1 period=1 cycle=1880 experiment=16"
GPPGPMGPPGLAGPPGESGR	5|Oxidation|15|Oxidation	240509_sus2_3p.5181.5181. File:"240509_sus2_3p.wiff", NativeID:"sample=1 period=1 cycle=2047 experiment=3"
TGDAGPVGPPGPPGPPGPPGPP	10|Oxidation|13|Oxidation|16|Oxidation|19|Oxidation	240509_sus2_3p.5641.5641. File:"240509_sus2_3p.wiff", NativeID:"sample=1 period=1 cycle=2089 experiment=4"
TGDAGPVGPPGPPGPPGPPGPPS	10|Oxidation|13|Oxidation|16|Oxidation|19|Oxidation	240509_sus2_3p.4970.4970. File:"240509_sus2_3p.wiff", NativeID:"sample=1 period=1 cycle=2028 experiment=10"
TGPPGPAGQDGRPGPPGPPGAR	4|Oxidation|9|Deamidated|13|Oxidation|18|Oxidation|19|Oxidation	240509_sus2_3p.1396.1396. File:"240509_sus2_3p.wiff", NativeID:"sample=1 period=1 cycle=1824 experiment=19"
TGDAGPVGPPGPPGPPGPPGPPSG	10|Oxidation|13|Oxidation|16|Oxidation|19|Oxidation	240509_sus2_3p.4939.4939. File:"240509_sus2_3p.wiff", NativeID:"sample=1 period=1 cycle=2025 experiment=8"
GSPGADGPAGAPGTPGPQGIAGQR	12|Oxidation|18|Deamidated	240509_sus2_3p.4552.4552. File:"240509_sus2_3p.wiff", NativeID:"sample=1 period=1 cycle=1986 experiment=17"
GEPGPPGPAGFAGPPGADGQPGAK	3|Oxidation|6|Oxidation|15|Oxidation	240509_sus2_3p.4904.4904. File:"240509_sus2_3p.wiff", NativeID:"sample=1 period=1 cycle=2021 experiment=9"
GDAGAPGAPGSQGAPGLQGMPGER	6|Oxidation|9|Oxidation|15|Oxidation|21|Oxidation	240509_sus2_3p.3836.3836. File:"240509_sus2_3p.wiff", NativeID:"sample=1 period=1 cycle=1940 experiment=14"
TGDAGPVGPPGPPGPPGPPGPPSGGF	10|Oxidation|13|Oxidation|16|Oxidation|19|Oxidation	240509_sus2_3p.7142.7142. File:"240509_sus2_3p.wiff", NativeID:"sample=1 period=1 cycle=2296 experiment=6"
GDAGPAGPKGEPGSPGENGAPGQMGPR	12|Oxidation|15|Oxidation|18|Deamidated|21|Oxidation|24|Oxidation	240509_sus2_3p.1109.1109. File:"240509_sus2_3p.wiff", NativeID:"sample=1 period=1 cycle=1803 experiment=9"
GNDGATGAAGPPGPTGPAGPPGFPGAVGAK	14|Oxidation|21|Oxidation	240509_sus2_3p.6719.6719. File:"240509_sus2_3p.wiff", NativeID:"sample=1 period=1 cycle=2211 experiment=5"
TGDAGPVGPPGPPGPPGPPGPPSGGFDF	10|Oxidation|13|Oxidation|16|Oxidation|19|Oxidation	240509_sus2_3p.8277.8277. File:"240509_sus2_3p.wiff", NativeID:"sample=1 period=1 cycle=2961 experiment=3"
GFSGLQGPPGPPGSPGEQGPSGASGPAGPR	9|Oxidation	240509_sus2_3p.6570.6570. File:"240509_sus2_3p.wiff", NativeID:"sample=1 period=1 cycle=2194 experiment=5"
GAPGDRGEPGPPGPAGFAGPPGADGQPGAK	3|Oxidation|11|Oxidation|12|Oxidation|21|Oxidation	240509_sus2_3p.4099.4099. File:"240509_sus2_3p.wiff", NativeID:"sample=1 period=1 cycle=1958 experiment=14"
GLPGPPGAPGPQGFQGPPGEPGEPGASGPMGPR	3|Oxidation|6|Oxidation|9|Oxidation|18|Oxidation|21|Oxidation|24|Oxidation	240509_sus2_3p.6455.6455. File:"240509_sus2_3p.wiff", NativeID:"sample=1 period=1 cycle=2173 experiment=3"
GANGAPGNDGAKGDAGAPGAPGSQGAPGLQGMPGER	3|Deamidated|6|Oxidation|8|Deamidated|18|Oxidation|21|Oxidation|27|Oxidation|33|Oxidation	240509_sus2_3p.3288.3288. File:"240509_sus2_3p.wiff", NativeID:"sample=1 period=1 cycle=1911 experiment=13"
GPPGPPGPPGPPG	2|Oxidation|11|Oxidation	240509_sus2_3p.2213.2213. File:"240509_sus2_3p.wiff", NativeID:"sample=1 period=1 cycle=1859 experiment=11"
XP_032732825.1 collagen alpha-1(II) chain isoform X1 [Lontra canadensis]
PGATGFPGAAGR	1|Oxidation|7|Oxidation	240509_sus2_3p.2865.2865. File:"240509_sus2_3p.wiff", NativeID:"sample=1 period=1 cycle=1888 experiment=8"
GPPGATGFPGAAGR	3|Oxidation|9|Oxidation	240509_sus2_3p.3400.3400. File:"240509_sus2_3p.wiff", NativeID:"sample=1 period=1 cycle=1917 experiment=10"
GLTGPIGPPG	9|Oxidation	240509_sus2_3p.6468.6468. File:"240509_sus2_3p.wiff", NativeID:"sample=1 period=1 cycle=2177 experiment=4"
GLTGPIGPPGP	9|Oxidation	240509_sus2_3p.7121.7121. File:"240509_sus2_3p.wiff", NativeID:"sample=1 period=1 cycle=2289 experiment=2"
GLTGPIGPPGPA	9|Oxidation	240509_sus2_3p.6994.6994. File:"240509_sus2_3p.wiff", NativeID:"sample=1 period=1 cycle=2264 experiment=2"
GLTGPIGPPGPAG	9|Oxidation	240509_sus2_3p.6856.6856. File:"240509_sus2_3p.wiff", NativeID:"sample=1 period=1 cycle=2236 experiment=4"
GLTGPIGPPGPAGA	9|Oxidation	240509_sus2_3p.7046.7046. File:"240509_sus2_3p.wiff", NativeID:"sample=1 period=1 cycle=2274 experiment=3"
GFPGLPGPSGEPGK	6|Oxidation	240509_sus2_3p.6743.6743. File:"240509_sus2_3p.wiff", NativeID:"sample=1 period=1 cycle=2215 experiment=5"
GPPGPPGPPGPPG	2|Oxidation|11|Oxidation	240509_sus2_3p.2213.2213. File:"240509_sus2_3p.wiff", NativeID:"sample=1 period=1 cycle=1859 experiment=11"
XP_032716146.1 collagen alpha-2(V) chain [Lontra canadensis]
GLTGNPGVQGPEGK	6|Oxidation	240509_sus2_3p.2482.2482. File:"240509_sus2_3p.wiff", NativeID:"sample=1 period=1 cycle=1871 experiment=19"
TIFEYR		240509_sus2_3p.6263.6263. File:"240509_sus2_3p.wiff", NativeID:"sample=1 period=1 cycle=2145 experiment=2"
XP_032723127.1 collagen alpha-1(XI) chain isoform X1 [Lontra canadensis]
TVIEINTPK	6|Deamidated	240509_sus2_3p.5961.5961. File:"240509_sus2_3p.wiff", NativeID:"sample=1 period=1 cycle=2116 experiment=3"
LGVPGLPGYPGR	4|Oxidation|7|Oxidation|10|Oxidation	240509_sus2_3p.6718.6718. File:"240509_sus2_3p.wiff", NativeID:"sample=1 period=1 cycle=2211 experiment=4"
AIVDTNGITVFGTR	6|Deamidated	240509_sus2_3p.8129.8129. File:"240509_sus2_3p.wiff", NativeID:"sample=1 period=1 cycle=2852 experiment=2"
GPPGRPGLPGADGLPGPPGTMLMLPFR	3|Oxidation|6|Oxidation|9|Oxidation|15|Oxidation|18|Oxidation|21|Oxidation|23|Oxidation	240509_sus2_3p.8248.8248. File:"240509_sus2_3p.wiff", NativeID:"sample=1 period=1 cycle=2941 experiment=2"
XP_032730864.1 collagen alpha-2(I) chain [Lontra canadensis]
GDQGPVGR		240509_sus2_3p.1017.1017. File:"240509_sus2_3p.wiff", NativeID:"sample=1 period=1 cycle=1782 experiment=2"
GHAGLAGAR		240509_sus2_3p.994.994. File:"240509_sus2_3p.wiff", NativeID:"sample=1 period=1 cycle=1772 experiment=2"
GVVGPQGAR		240509_sus2_3p.1844.1844. File:"240509_sus2_3p.wiff", NativeID:"sample=1 period=1 cycle=1844 experiment=7"
~VGPVGAAGPR		240509_sus2_3p.2821.2821. File:"240509_sus2_3p.wiff", NativeID:"sample=1 period=1 cycle=1886 experiment=9"
GHNGLDGLK		240509_sus2_3p.2520.2520. File:"240509_sus2_3p.wiff", NativeID:"sample=1 period=1 cycle=1873 experiment=8"
~SVGPVGAAGPR		240509_sus2_3p.3115.3115. File:"240509_sus2_3p.wiff", NativeID:"sample=1 period=1 cycle=1902 experiment=7"
GEVGPAGPNGF		240509_sus2_3p.6643.6643. File:"240509_sus2_3p.wiff", NativeID:"sample=1 period=1 cycle=2203 experiment=5"
PLGIAGPPGAR	8|Oxidation	240509_sus2_3p.5286.5286. File:"240509_sus2_3p.wiff", NativeID:"sample=1 period=1 cycle=2057 experiment=6"
~GSVGPVGAAGPR		240509_sus2_3p.3147.3147. File:"240509_sus2_3p.wiff", NativeID:"sample=1 period=1 cycle=1904 experiment=7"
PGEPGLMGPR	1|Oxidation|4|Oxidation|7|Oxidation	240509_sus2_3p.2193.2193. File:"240509_sus2_3p.wiff", NativeID:"sample=1 period=1 cycle=1858 experiment=9"
PGATGFPGAAGR	1|Oxidation|7|Oxidation	240509_sus2_3p.2865.2865. File:"240509_sus2_3p.wiff", NativeID:"sample=1 period=1 cycle=1888 experiment=8"
~AGSVGPVGAAGPR		240509_sus2_3p.3281.3281. File:"240509_sus2_3p.wiff", NativeID:"sample=1 period=1 cycle=1911 experiment=6"
~PAGSVGPVGAAGPR		240509_sus2_3p.3725.3725. File:"240509_sus2_3p.wiff", NativeID:"sample=1 period=1 cycle=1933 experiment=9"
GEPGNIGFPGPK	3|Oxidation|9|Oxidation	240509_sus2_3p.5300.5300. File:"240509_sus2_3p.wiff", NativeID:"sample=1 period=1 cycle=2058 experiment=6"
EAGPAGPAGPAGPR		240509_sus2_3p.2409.2409. File:"240509_sus2_3p.wiff", NativeID:"sample=1 period=1 cycle=1867 experiment=11"
GFPGTPGLPGFK	3|Oxidation|9|Oxidation	240509_sus2_3p.7507.7507. File:"240509_sus2_3p.wiff", NativeID:"sample=1 period=1 cycle=2460 experiment=3"
GPPGATGFPGAAGR	3|Oxidation|9|Oxidation	240509_sus2_3p.3400.3400. File:"240509_sus2_3p.wiff", NativeID:"sample=1 period=1 cycle=1917 experiment=10"
GEAGPAGPAGPAGPR		240509_sus2_3p.2411.2411. File:"240509_sus2_3p.wiff", NativeID:"sample=1 period=1 cycle=1867 experiment=13"
GRPGEPGLMGPR	3|Oxidation|6|Oxidation|9|Oxidation	240509_sus2_3p.1257.1257. File:"240509_sus2_3p.wiff", NativeID:"sample=1 period=1 cycle=1817 experiment=3"
EPGPLGIAGPPGAR	2|Oxidation|11|Oxidation	240509_sus2_3p.6258.6258. File:"240509_sus2_3p.wiff", NativeID:"sample=1 period=1 cycle=2144 experiment=4"
GEVGPAGPNGFAGPAG	9|Deamidated	240509_sus2_3p.6618.6618. File:"240509_sus2_3p.wiff", NativeID:"sample=1 period=1 cycle=2201 experiment=7"
~PGPAGSVGPVGAAGPR	1|Oxidation	240509_sus2_3p.4340.4340. File:"240509_sus2_3p.wiff", NativeID:"sample=1 period=1 cycle=1972 experiment=12"
~LPGEFGLPGPAGPR	2|Oxidation|8|Oxidation	240509_sus2_3p.7089.7089. File:"240509_sus2_3p.wiff", NativeID:"sample=1 period=1 cycle=2283 experiment=3"
GPAGTAGEVGKPGER	12|Oxidation	240509_sus2_3p.1018.1018. File:"240509_sus2_3p.wiff", NativeID:"sample=1 period=1 cycle=1782 experiment=3"
GEVGLPGVSGPVGPPG	6|Oxidation|15|Oxidation	240509_sus2_3p.7301.7301. File:"240509_sus2_3p.wiff", NativeID:"sample=1 period=1 cycle=2341 experiment=3"
GEPGEPGQTGPAGAR	3|Oxidation|6|Oxidation|8|Deamidated	240509_sus2_3p.1076.1076. File:"240509_sus2_3p.wiff", NativeID:"sample=1 period=1 cycle=1799 experiment=7"
~GLPGEFGLPGPAGPR	11|Oxidation	240509_sus2_3p.7597.7597. File:"240509_sus2_3p.wiff", NativeID:"sample=1 period=1 cycle=2516 experiment=2"
GDGGPPGATGFPGAAGR	12|Oxidation	240509_sus2_3p.4240.4240. File:"240509_sus2_3p.wiff", NativeID:"sample=1 period=1 cycle=1966 experiment=18"
~EPGPAGSVGPVGAAGPR	2|Oxidation	240509_sus2_3p.4503.4503. File:"240509_sus2_3p.wiff", NativeID:"sample=1 period=1 cycle=1983 experiment=16"
PGPAGTAGEVGKPGER	1|Oxidation|13|Oxidation	240509_sus2_3p.1067.1067. File:"240509_sus2_3p.wiff", NativeID:"sample=1 period=1 cycle=1798 experiment=3"
GEVGLPGVSGPVGPPGN	6|Oxidation|15|Oxidation|17|Deamidated	240509_sus2_3p.7280.7280. File:"240509_sus2_3p.wiff", NativeID:"sample=1 period=1 cycle=2332 experiment=5"
GDSGRPGEPGLMGPR	6|Oxidation|9|Oxidation|14|Oxidation	240509_sus2_3p.1348.1348. File:"240509_sus2_3p.wiff", NativeID:"sample=1 period=1 cycle=1822 experiment=8"
~GEPGPAGSVGPVGAAGPR		240509_sus2_3p.4830.4830. File:"240509_sus2_3p.wiff", NativeID:"sample=1 period=1 cycle=2013 experiment=13"
GAAGLPGVAGAPGLPGPR	6|Oxidation|15|Oxidation|17|Oxidation	240509_sus2_3p.6438.6438. File:"240509_sus2_3p.wiff", NativeID:"sample=1 period=1 cycle=2170 experiment=6"
SVGEPGPLGIAGPPGAR	5|Oxidation|14|Oxidation	240509_sus2_3p.6547.6547. File:"240509_sus2_3p.wiff", NativeID:"sample=1 period=1 cycle=2189 experiment=4"
GELGPVGNPGPAGPAGPR	9|Oxidation	240509_sus2_3p.5129.5129. File:"240509_sus2_3p.wiff", NativeID:"sample=1 period=1 cycle=2042 experiment=3"
GEPGAPGENGTPGQTGAR	3|Oxidation|6|Oxidation|9|Deamidated|12|Oxidation	240509_sus2_3p.992.992. File:"240509_sus2_3p.wiff", NativeID:"sample=1 period=1 cycle=1771 experiment=3"
~RGEPGPAGSVGPVGAAGPR	4|Oxidation	240509_sus2_3p.3353.3353. File:"240509_sus2_3p.wiff", NativeID:"sample=1 period=1 cycle=1915 experiment=14"
SRGDGGPPGATGFPGAAGR	8|Oxidation|14|Oxidation	240509_sus2_3p.2635.2635. File:"240509_sus2_3p.wiff", NativeID:"sample=1 period=1 cycle=1878 experiment=16"
~HGNRGEPGPAGSVGPVGAAGPR	3|Deamidated|7|Oxidation	240509_sus2_3p.2602.2602. File:"240509_sus2_3p.wiff", NativeID:"sample=1 period=1 cycle=1877 experiment=8"
GEVGPAGPNGFAGPAGAAGQPGAK	9|Deamidated|21|Oxidation	240509_sus2_3p.5810.5810. File:"240509_sus2_3p.wiff", NativeID:"sample=1 period=1 cycle=2102 experiment=7"
GAPGPDGNNGAQGPPGPQGVQGGK	3|Oxidation|9|Deamidated|15|Oxidation	240509_sus2_3p.1796.1796. File:"240509_sus2_3p.wiff", NativeID:"sample=1 period=1 cycle=1841 experiment=19"
GEQGPAGPPGFQGLPGPAGTAGEVGK	9|Oxidation|15|Oxidation	240509_sus2_3p.6958.6958. File:"240509_sus2_3p.wiff", NativeID:"sample=1 period=1 cycle=2256 experiment=4"
GEQGPAGPPGFQGLPGPAGTAGEVGKPGER	9|Oxidation|15|Oxidation|27|Oxidation	240509_sus2_3p.6254.6254. File:"240509_sus2_3p.wiff", NativeID:"sample=1 period=1 cycle=2143 experiment=11"
GSQGSQGPAGPPGPPGPPGPPGPSGGGYDFGYEGDFY	12|Oxidation|15|Oxidation|18|Oxidation|21|Oxidation	240509_sus2_3p.8279.8279. File:"240509_sus2_3p.wiff", NativeID:"sample=1 period=1 cycle=2962 experiment=2"
~GLPGVSGSVGEPGPLGIAGPPGAR		240509_sus2_3p.8069.8069. File:"240509_sus2_3p.wiff", NativeID:"sample=1 period=1 cycle=2808 experiment=3"
GPPGPPGPPGPPG	2|Oxidation|11|Oxidation	240509_sus2_3p.2213.2213. File:"240509_sus2_3p.wiff", NativeID:"sample=1 period=1 cycle=1859 experiment=11"
Taxonomic match: Bubalus bubalis Average Score= [0.56919011]
Containing these species:Bubalus bubalis
XP_006067794.4 collagen alpha-1(XVII) chain [Bubalus bubalis]
~ERGPAGPPGPR	5|Oxidation	240509_sus2_3p.2320.2320. File:"240509_sus2_3p.wiff", NativeID:"sample=1 period=1 cycle=1863 experiment=14"
GPPGPPGPPGPPG	2|Oxidation|11|Oxidation	240509_sus2_3p.2213.2213. File:"240509_sus2_3p.wiff", NativeID:"sample=1 period=1 cycle=1859 experiment=11"
XP_044782473.1 collagen alpha-1(V) chain isoform X1 [Bubalus bubalis]
~TVLEIDTPK	6|Deamidated	240509_sus2_3p.5961.5961. File:"240509_sus2_3p.wiff", NativeID:"sample=1 period=1 cycle=2116 experiment=3"
LGVPGLPGYPGR	4|Oxidation|7|Oxidation|10|Oxidation	240509_sus2_3p.6718.6718. File:"240509_sus2_3p.wiff", NativeID:"sample=1 period=1 cycle=2211 experiment=4"
GPPGRPGLPGADGLPGPPGTMLMLPFR	3|Oxidation|6|Oxidation|9|Oxidation|15|Oxidation|18|Oxidation|21|Oxidation|23|Oxidation	240509_sus2_3p.8248.8248. File:"240509_sus2_3p.wiff", NativeID:"sample=1 period=1 cycle=2941 experiment=2"
GPAGPMGLTGR	6|Oxidation	240509_sus2_3p.3043.3043. File:"240509_sus2_3p.wiff", NativeID:"sample=1 period=1 cycle=1898 experiment=7"
XP_006041214.2 collagen alpha-1(I) chain isoform X1 [Bubalus bubalis]
PGATGFPGAAGR	1|Oxidation|7|Oxidation	240509_sus2_3p.2865.2865. File:"240509_sus2_3p.wiff", NativeID:"sample=1 period=1 cycle=1888 experiment=8"
GPPGATGFPGAAGR	3|Oxidation|9|Oxidation	240509_sus2_3p.3400.3400. File:"240509_sus2_3p.wiff", NativeID:"sample=1 period=1 cycle=1917 experiment=10"
GAAGLPGPK	6|Oxidation	240509_sus2_3p.1990.1990. File:"240509_sus2_3p.wiff", NativeID:"sample=1 period=1 cycle=1850 experiment=6"
GFSGLDGAK		240509_sus2_3p.4722.4722. File:"240509_sus2_3p.wiff", NativeID:"sample=1 period=1 cycle=2001 experiment=2"
GLTGPIGPPG	9|Oxidation	240509_sus2_3p.6468.6468. File:"240509_sus2_3p.wiff", NativeID:"sample=1 period=1 cycle=2177 experiment=4"
GSEGPQGVR		240509_sus2_3p.1046.1046. File:"240509_sus2_3p.wiff", NativeID:"sample=1 period=1 cycle=1791 experiment=2"
GFSGLQGPPG	9|Oxidation	240509_sus2_3p.5989.5989. File:"240509_sus2_3p.wiff", NativeID:"sample=1 period=1 cycle=2119 experiment=3"
QGPPGPAGPR	4|Oxidation	240509_sus2_3p.1964.1964. File:"240509_sus2_3p.wiff", NativeID:"sample=1 period=1 cycle=1849 experiment=14"
GLTGPIGPPGP	9|Oxidation	240509_sus2_3p.7121.7121. File:"240509_sus2_3p.wiff", NativeID:"sample=1 period=1 cycle=2289 experiment=2"
GEPGPPGPAGF	3|Oxidation|6|Oxidation	240509_sus2_3p.6214.6214. File:"240509_sus2_3p.wiff", NativeID:"sample=1 period=1 cycle=2139 experiment=6"
GLPGTAGLPGM	3|Oxidation|9|Oxidation|11|Oxidation	240509_sus2_3p.5309.5309. File:"240509_sus2_3p.wiff", NativeID:"sample=1 period=1 cycle=2059 experiment=4"
GPSGPAGPTGAR		240509_sus2_3p.1185.1185. File:"240509_sus2_3p.wiff", NativeID:"sample=1 period=1 cycle=1812 experiment=5"
GFSGLQGPPGP	9|Oxidation	240509_sus2_3p.6824.6824. File:"240509_sus2_3p.wiff", NativeID:"sample=1 period=1 cycle=2229 experiment=2"
AGPPGPPGPAGK	4|Oxidation|7|Oxidation	240509_sus2_3p.1127.1127. File:"240509_sus2_3p.wiff", NativeID:"sample=1 period=1 cycle=1806 experiment=5"
PGPPGAVGPAGK	1|Oxidation|4|Oxidation	240509_sus2_3p.2603.2603. File:"240509_sus2_3p.wiff", NativeID:"sample=1 period=1 cycle=1877 experiment=9"
~PGAPGPVGPAGK	1|Oxidation|4|Oxidation	240509_sus2_3p.2603.2603. File:"240509_sus2_3p.wiff", NativeID:"sample=1 period=1 cycle=1877 experiment=9"
GLTGPIGPPGPA	9|Oxidation	240509_sus2_3p.6994.6994. File:"240509_sus2_3p.wiff", NativeID:"sample=1 period=1 cycle=2264 experiment=2"
GLTGSPGSPGPD	6|Oxidation|9|Oxidation	240509_sus2_3p.2387.2387. File:"240509_sus2_3p.wiff", NativeID:"sample=1 period=1 cycle=1866 experiment=6"
GFPGADGVAGPK	3|Oxidation	240509_sus2_3p.3977.3977. File:"240509_sus2_3p.wiff", NativeID:"sample=1 period=1 cycle=1950 experiment=14"
TPGPQGIAGQR	2|Oxidation|5|Deamidated	240509_sus2_3p.2499.2499. File:"240509_sus2_3p.wiff", NativeID:"sample=1 period=1 cycle=1872 experiment=14"
GVQGPPGPAGPR	3|Deamidated|6|Oxidation	240509_sus2_3p.2212.2212. File:"240509_sus2_3p.wiff", NativeID:"sample=1 period=1 cycle=1859 experiment=10"
GLTGPIGPPGPAG	9|Oxidation	240509_sus2_3p.6856.6856. File:"240509_sus2_3p.wiff", NativeID:"sample=1 period=1 cycle=2236 experiment=4"
APGAPGPVGPAGK	2|Oxidation|5|Oxidation	240509_sus2_3p.1444.1444. File:"240509_sus2_3p.wiff", NativeID:"sample=1 period=1 cycle=1827 experiment=11"
EGAPGAEGSPGR	4|Oxidation|10|Oxidation	240509_sus2_3p.916.916. File:"240509_sus2_3p.wiff", NativeID:"sample=1 period=1 cycle=1718 experiment=2"
TGPPGPAGQDGR	4|Oxidation|9|Deamidated	240509_sus2_3p.1075.1075. File:"240509_sus2_3p.wiff", NativeID:"sample=1 period=1 cycle=1799 experiment=6"
GLPGTAGLPGMK	3|Oxidation|9|Oxidation	240509_sus2_3p.6087.6087. File:"240509_sus2_3p.wiff", NativeID:"sample=1 period=1 cycle=2127 experiment=2"
NAGPPGPPGPAGK	1|Deamidated|5|Oxidation|8|Oxidation	240509_sus2_3p.1249.1249. File:"240509_sus2_3p.wiff", NativeID:"sample=1 period=1 cycle=1816 experiment=7"
GVPGPPGAVGPAGK		240509_sus2_3p.4515.4515. File:"240509_sus2_3p.wiff", NativeID:"sample=1 period=1 cycle=1984 experiment=10"
GQAGVMGFPGPK	9|Oxidation	240509_sus2_3p.6104.6104. File:"240509_sus2_3p.wiff", NativeID:"sample=1 period=1 cycle=2128 experiment=6"
GLTGPIGPPGPAGA	9|Oxidation	240509_sus2_3p.7046.7046. File:"240509_sus2_3p.wiff", NativeID:"sample=1 period=1 cycle=2274 experiment=3"
SGPQGPSGPPGPK	12|Oxidation	240509_sus2_3p.1202.1202. File:"240509_sus2_3p.wiff", NativeID:"sample=1 period=1 cycle=1813 experiment=10"
GFSGLQGPPGPPG	9|Oxidation|12|Oxidation	240509_sus2_3p.6248.6248. File:"240509_sus2_3p.wiff", NativeID:"sample=1 period=1 cycle=2143 experiment=5"
GLTGSPGSPGPDGK	6|Oxidation	240509_sus2_3p.1712.1712. File:"240509_sus2_3p.wiff", NativeID:"sample=1 period=1 cycle=1838 experiment=15"
ISVPGPMGPSGPR		240509_sus2_3p.6545.6545. File:"240509_sus2_3p.wiff", NativeID:"sample=1 period=1 cycle=2189 experiment=2"
EQGPSGASGPAGPR	2|Deamidated	240509_sus2_3p.1352.1352. File:"240509_sus2_3p.wiff", NativeID:"sample=1 period=1 cycle=1822 experiment=12"
AQGPPGPAGPAGER	2|Deamidated|5|Oxidation	240509_sus2_3p.1691.1691. File:"240509_sus2_3p.wiff", NativeID:"sample=1 period=1 cycle=1837 experiment=25"
VPGDLGAPGPSGAR	2|Oxidation|8|Oxidation	240509_sus2_3p.2573.2573. File:"240509_sus2_3p.wiff", NativeID:"sample=1 period=1 cycle=1875 experiment=14"
GLTGPIGPPGPAGAP	9|Oxidation|15|Oxidation	240509_sus2_3p.6884.6884. File:"240509_sus2_3p.wiff", NativeID:"sample=1 period=1 cycle=2241 experiment=3"
GLPGPPGAPGPQGF	3|Oxidation|6|Oxidation|9|Oxidation	240509_sus2_3p.6840.6840. File:"240509_sus2_3p.wiff", NativeID:"sample=1 period=1 cycle=2232 experiment=5"
GISVPGPMGPSGPR		240509_sus2_3p.6811.6811. File:"240509_sus2_3p.wiff", NativeID:"sample=1 period=1 cycle=2226 experiment=3"
GFPGLPGPSGEPGK	6|Oxidation	240509_sus2_3p.6743.6743. File:"240509_sus2_3p.wiff", NativeID:"sample=1 period=1 cycle=2215 experiment=5"
GEQGPSGASGPAGPR		240509_sus2_3p.1251.1251. File:"240509_sus2_3p.wiff", NativeID:"sample=1 period=1 cycle=1816 experiment=9"
GPSGPQGPSGPPGPK	12|Oxidation	240509_sus2_3p.1554.1554. File:"240509_sus2_3p.wiff", NativeID:"sample=1 period=1 cycle=1831 experiment=18"
GVPGDLGAPGPSGAR	3|Oxidation|9|Oxidation	240509_sus2_3p.2980.2980. File:"240509_sus2_3p.wiff", NativeID:"sample=1 period=1 cycle=1894 experiment=17"
GLTGPIGPPGPAGAPG	9|Oxidation|15|Oxidation	240509_sus2_3p.6712.6712. File:"240509_sus2_3p.wiff", NativeID:"sample=1 period=1 cycle=2210 experiment=4"
EPGEPGASGPMGPR	2|Oxidation|5|Oxidation|11|Oxidation	240509_sus2_3p.1107.1107. File:"240509_sus2_3p.wiff", NativeID:"sample=1 period=1 cycle=1803 experiment=7"
GPPGPMGPPGLAGPPG	3|Oxidation|5|Oxidation|9|Oxidation|15|Oxidation	240509_sus2_3p.5155.5155. File:"240509_sus2_3p.wiff", NativeID:"sample=1 period=1 cycle=2044 experiment=12"
GEPGPAGLPGPPGER	3|Oxidation|9|Oxidation|12|Oxidation	240509_sus2_3p.3283.3283. File:"240509_sus2_3p.wiff", NativeID:"sample=1 period=1 cycle=1911 experiment=8"
GEPGEPGASGPMGPR	3|Oxidation|6|Oxidation|12|Oxidation	240509_sus2_3p.1115.1115. File:"240509_sus2_3p.wiff", NativeID:"sample=1 period=1 cycle=1804 experiment=6"
GSAGPPGATGFPGAAGR	6|Oxidation|12|Oxidation	240509_sus2_3p.3702.3702. File:"240509_sus2_3p.wiff", NativeID:"sample=1 period=1 cycle=1932 experiment=9"
SPGEQGPSGASGPAGPR	2|Oxidation	240509_sus2_3p.1323.1323. File:"240509_sus2_3p.wiff", NativeID:"sample=1 period=1 cycle=1820 experiment=15"
GPPGPMGPPGLAGPPGE	3|Oxidation|6|Oxidation|15|Oxidation	240509_sus2_3p.5973.5973. File:"240509_sus2_3p.wiff", NativeID:"sample=1 period=1 cycle=2117 experiment=6"
DGLNGLPGPIGPPGPR	4|Deamidated|7|Oxidation|13|Oxidation|15|Oxidation	240509_sus2_3p.7117.7117. File:"240509_sus2_3p.wiff", NativeID:"sample=1 period=1 cycle=2288 experiment=4"
GANGAPGIAGAPGFPGAR	6|Oxidation|12|Oxidation|15|Oxidation	240509_sus2_3p.4999.4999. File:"240509_sus2_3p.wiff", NativeID:"sample=1 period=1 cycle=2031 experiment=8"
GLTGPIGPPGPAGAPGDK	9|Oxidation|15|Oxidation	240509_sus2_3p.5456.5456. File:"240509_sus2_3p.wiff", NativeID:"sample=1 period=1 cycle=2072 experiment=6"
GPAGAPGTPGPQGIAGQR	6|Oxidation	240509_sus2_3p.3514.3514. File:"240509_sus2_3p.wiff", NativeID:"sample=1 period=1 cycle=1923 experiment=11"
NGDDGEAGKPGRPGER	10|Oxidation|13|Oxidation	240509_sus2_3p.871.871. File:"240509_sus2_3p.wiff", NativeID:"sample=1 period=1 cycle=1682 experiment=3"
GLTGPIGPPGPAGAPGDKG	9|Oxidation|15|Oxidation	240509_sus2_3p.5476.5476. File:"240509_sus2_3p.wiff", NativeID:"sample=1 period=1 cycle=2075 experiment=3"
DGEAGAQGPPGPAGPAGER		240509_sus2_3p.2765.2765. File:"240509_sus2_3p.wiff", NativeID:"sample=1 period=1 cycle=1883 experiment=20"
GEPGSPGENGAPGQMGPR	3|Oxidation|6|Oxidation|15|Oxidation	240509_sus2_3p.1402.1402. File:"240509_sus2_3p.wiff", NativeID:"sample=1 period=1 cycle=1824 experiment=25"
GLTGPIGPPGPAGAPGDKGE	9|Oxidation|15|Oxidation	240509_sus2_3p.5618.5618. File:"240509_sus2_3p.wiff", NativeID:"sample=1 period=1 cycle=2086 experiment=10"
VGPPGPSGNAGPPGPPGPAGK	4|Oxidation|13|Oxidation|16|Oxidation	240509_sus2_3p.2693.2693. File:"240509_sus2_3p.wiff", NativeID:"sample=1 period=1 cycle=1880 experiment=16"
GPPGPMGPPGLAGPPGESGR	5|Oxidation|15|Oxidation	240509_sus2_3p.5181.5181. File:"240509_sus2_3p.wiff", NativeID:"sample=1 period=1 cycle=2047 experiment=3"
TGPPGPAGQDGRPGPPGPPGAR	4|Oxidation|9|Deamidated|13|Oxidation|18|Oxidation|19|Oxidation	240509_sus2_3p.1396.1396. File:"240509_sus2_3p.wiff", NativeID:"sample=1 period=1 cycle=1824 experiment=19"
GEPGPPGPAGFAGPPGADGQPGAK	3|Oxidation|6|Oxidation|15|Oxidation	240509_sus2_3p.4904.4904. File:"240509_sus2_3p.wiff", NativeID:"sample=1 period=1 cycle=2021 experiment=9"
GDAGAPGAPGSQGAPGLQGMPGER	6|Oxidation|9|Oxidation|15|Oxidation|21|Oxidation	240509_sus2_3p.3836.3836. File:"240509_sus2_3p.wiff", NativeID:"sample=1 period=1 cycle=1940 experiment=14"
GDAGPAGPKGEPGSPGENGAPGQMGPR	12|Oxidation|15|Oxidation|18|Deamidated|21|Oxidation|24|Oxidation	240509_sus2_3p.1109.1109. File:"240509_sus2_3p.wiff", NativeID:"sample=1 period=1 cycle=1803 experiment=9"
GNDGATGAAGPPGPTGPAGPPGFPGAVGAK	14|Oxidation|21|Oxidation	240509_sus2_3p.6719.6719. File:"240509_sus2_3p.wiff", NativeID:"sample=1 period=1 cycle=2211 experiment=5"
GFSGLQGPPGPPGSPGEQGPSGASGPAGPR	9|Oxidation	240509_sus2_3p.6570.6570. File:"240509_sus2_3p.wiff", NativeID:"sample=1 period=1 cycle=2194 experiment=5"
GAPGDRGEPGPPGPAGFAGPPGADGQPGAK	3|Oxidation|11|Oxidation|12|Oxidation|21|Oxidation	240509_sus2_3p.4099.4099. File:"240509_sus2_3p.wiff", NativeID:"sample=1 period=1 cycle=1958 experiment=14"
GLPGPPGAPGPQGFQGPPGEPGEPGASGPMGPR	3|Oxidation|6|Oxidation|9|Oxidation|18|Oxidation|21|Oxidation|24|Oxidation	240509_sus2_3p.6455.6455. File:"240509_sus2_3p.wiff", NativeID:"sample=1 period=1 cycle=2173 experiment=3"
GANGAPGNDGAKGDAGAPGAPGSQGAPGLQGMPGER	3|Deamidated|6|Oxidation|8|Deamidated|18|Oxidation|21|Oxidation|27|Oxidation|33|Oxidation	240509_sus2_3p.3288.3288. File:"240509_sus2_3p.wiff", NativeID:"sample=1 period=1 cycle=1911 experiment=13"
GAPGADGPAGAPGTPGPQGIAGQR	8|Oxidation|12|Oxidation|18|Deamidated|23|Deamidated	240509_sus2_3p.4768.4768. File:"240509_sus2_3p.wiff", NativeID:"sample=1 period=1 cycle=2006 experiment=9"
GPPGPPGPPGPPG	2|Oxidation|11|Oxidation	240509_sus2_3p.2213.2213. File:"240509_sus2_3p.wiff", NativeID:"sample=1 period=1 cycle=1859 experiment=11"
XP_025143983.2 collagen alpha-1(XI) chain isoform X1 [Bubalus bubalis]
TVIEINTPK	6|Deamidated	240509_sus2_3p.5961.5961. File:"240509_sus2_3p.wiff", NativeID:"sample=1 period=1 cycle=2116 experiment=3"
LGVPGLPGYPGR	4|Oxidation|7|Oxidation|10|Oxidation	240509_sus2_3p.6718.6718. File:"240509_sus2_3p.wiff", NativeID:"sample=1 period=1 cycle=2211 experiment=4"
XP_006054012.1 collagen alpha-2(I) chain isoform X1 [Bubalus bubalis]
GDQGPVGR		240509_sus2_3p.1017.1017. File:"240509_sus2_3p.wiff", NativeID:"sample=1 period=1 cycle=1782 experiment=2"
GHAGLAGAR		240509_sus2_3p.994.994. File:"240509_sus2_3p.wiff", NativeID:"sample=1 period=1 cycle=1772 experiment=2"
GVVGPQGAR		240509_sus2_3p.1844.1844. File:"240509_sus2_3p.wiff", NativeID:"sample=1 period=1 cycle=1844 experiment=7"
GPSGPQGIR		240509_sus2_3p.1756.1756. File:"240509_sus2_3p.wiff", NativeID:"sample=1 period=1 cycle=1840 experiment=10"
VGPAGAVGPR		240509_sus2_3p.2821.2821. File:"240509_sus2_3p.wiff", NativeID:"sample=1 period=1 cycle=1886 experiment=9"
GHNGLDGLK		240509_sus2_3p.2520.2520. File:"240509_sus2_3p.wiff", NativeID:"sample=1 period=1 cycle=1873 experiment=8"
GEVGPAGPNGF		240509_sus2_3p.6643.6643. File:"240509_sus2_3p.wiff", NativeID:"sample=1 period=1 cycle=2203 experiment=5"
PLGIAGPPGAR	8|Oxidation	240509_sus2_3p.5286.5286. File:"240509_sus2_3p.wiff", NativeID:"sample=1 period=1 cycle=2057 experiment=6"
PGFLGLPGSR	1|Oxidation|7|Oxidation	240509_sus2_3p.7339.7339. File:"240509_sus2_3p.wiff", NativeID:"sample=1 period=1 cycle=2358 experiment=2"
PGEPGLMGPR	1|Oxidation|4|Oxidation|7|Oxidation	240509_sus2_3p.2193.2193. File:"240509_sus2_3p.wiff", NativeID:"sample=1 period=1 cycle=1858 experiment=9"
PGATGFPGAAGR	1|Oxidation|7|Oxidation	240509_sus2_3p.2865.2865. File:"240509_sus2_3p.wiff", NativeID:"sample=1 period=1 cycle=1888 experiment=8"
GPSGPSGLPGER	9|Oxidation	240509_sus2_3p.2442.2442. File:"240509_sus2_3p.wiff", NativeID:"sample=1 period=1 cycle=1869 experiment=10"
GEPGNIGFPGPK	3|Oxidation|9|Oxidation	240509_sus2_3p.5300.5300. File:"240509_sus2_3p.wiff", NativeID:"sample=1 period=1 cycle=2058 experiment=6"
EAGPAGPAGPAGPR		240509_sus2_3p.2409.2409. File:"240509_sus2_3p.wiff", NativeID:"sample=1 period=1 cycle=1867 experiment=11"
GFPGTPGLPGFK	3|Oxidation|9|Oxidation	240509_sus2_3p.7507.7507. File:"240509_sus2_3p.wiff", NativeID:"sample=1 period=1 cycle=2460 experiment=3"
GISGPPGPPGPAGK	6|Oxidation|9|Oxidation	240509_sus2_3p.2571.2571. File:"240509_sus2_3p.wiff", NativeID:"sample=1 period=1 cycle=1875 experiment=12"
GPPGATGFPGAAGR	3|Oxidation|9|Oxidation	240509_sus2_3p.3400.3400. File:"240509_sus2_3p.wiff", NativeID:"sample=1 period=1 cycle=1917 experiment=10"
GEAGPAGPAGPAGPR		240509_sus2_3p.2411.2411. File:"240509_sus2_3p.wiff", NativeID:"sample=1 period=1 cycle=1867 experiment=13"
GRPGEPGLMGPR	3|Oxidation|6|Oxidation|9|Oxidation	240509_sus2_3p.1257.1257. File:"240509_sus2_3p.wiff", NativeID:"sample=1 period=1 cycle=1817 experiment=3"
TAGPSGPSGLPGER		240509_sus2_3p.4032.4032. File:"240509_sus2_3p.wiff", NativeID:"sample=1 period=1 cycle=1952 experiment=16"
EPGPLGIAGPPGAR	2|Oxidation|11|Oxidation	240509_sus2_3p.6258.6258. File:"240509_sus2_3p.wiff", NativeID:"sample=1 period=1 cycle=2144 experiment=4"
GEVGPAGPNGFAGPAG	9|Deamidated	240509_sus2_3p.6618.6618. File:"240509_sus2_3p.wiff", NativeID:"sample=1 period=1 cycle=2201 experiment=7"
GTAGPSGPSGLPGER	12|Oxidation	240509_sus2_3p.2921.2921. File:"240509_sus2_3p.wiff", NativeID:"sample=1 period=1 cycle=1891 experiment=15"
GLPGVAGSVGEPGPLG	3|Oxidation|12|Oxidation	240509_sus2_3p.7603.7603. File:"240509_sus2_3p.wiff", NativeID:"sample=1 period=1 cycle=2518 experiment=2"
GEPGEPGQTGPAGAR	3|Oxidation|6|Oxidation|8|Deamidated	240509_sus2_3p.1076.1076. File:"240509_sus2_3p.wiff", NativeID:"sample=1 period=1 cycle=1799 experiment=7"
GDGGPPGATGFPGAAGR	12|Oxidation	240509_sus2_3p.4240.4240. File:"240509_sus2_3p.wiff", NativeID:"sample=1 period=1 cycle=1966 experiment=18"
GAPGAVGAPGPAGANGDR	3|Oxidation|9|Oxidation	240509_sus2_3p.1432.1432. File:"240509_sus2_3p.wiff", NativeID:"sample=1 period=1 cycle=1826 experiment=14"
GDSGRPGEPGLMGPR	6|Oxidation|9|Oxidation|14|Oxidation	240509_sus2_3p.1348.1348. File:"240509_sus2_3p.wiff", NativeID:"sample=1 period=1 cycle=1822 experiment=8"
GAAGLPGVAGAPGLPGPR	6|Oxidation|15|Oxidation|17|Oxidation	240509_sus2_3p.6438.6438. File:"240509_sus2_3p.wiff", NativeID:"sample=1 period=1 cycle=2170 experiment=6"
SVGEPGPLGIAGPPGAR	5|Oxidation|14|Oxidation	240509_sus2_3p.6547.6547. File:"240509_sus2_3p.wiff", NativeID:"sample=1 period=1 cycle=2189 experiment=4"
GLPGVAGSVGEPGPLGIA	3|Oxidation|12|Oxidation	240509_sus2_3p.8604.8604. File:"240509_sus2_3p.wiff", NativeID:"sample=1 period=1 cycle=3198 experiment=2"
GAPGTAGPSGPSGLPGER	3|Oxidation|15|Oxidation	240509_sus2_3p.3107.3107. File:"240509_sus2_3p.wiff", NativeID:"sample=1 period=1 cycle=1901 experiment=19"
GELGPVGNPGPAGPAGPR	9|Oxidation	240509_sus2_3p.5129.5129. File:"240509_sus2_3p.wiff", NativeID:"sample=1 period=1 cycle=2042 experiment=3"
GLPGVAGSVGEPGPLGIAG	3|Oxidation|12|Oxidation	240509_sus2_3p.8413.8413. File:"240509_sus2_3p.wiff", NativeID:"sample=1 period=1 cycle=3049 experiment=2"
GEPGAPGENGTPGQTGAR	3|Oxidation|6|Oxidation|9|Deamidated|12|Oxidation	240509_sus2_3p.992.992. File:"240509_sus2_3p.wiff", NativeID:"sample=1 period=1 cycle=1771 experiment=3"
SRGDGGPPGATGFPGAAGR	8|Oxidation|14|Oxidation	240509_sus2_3p.2635.2635. File:"240509_sus2_3p.wiff", NativeID:"sample=1 period=1 cycle=1878 experiment=16"
GLPGVAGSVGEPGPLGIAGPPG	3|Oxidation|12|Oxidation|21|Oxidation	240509_sus2_3p.8285.8285. File:"240509_sus2_3p.wiff", NativeID:"sample=1 period=1 cycle=2966 experiment=2"
GEVGPAGPNGFAGPAGAAGQPGAK	9|Deamidated|21|Oxidation	240509_sus2_3p.5810.5810. File:"240509_sus2_3p.wiff", NativeID:"sample=1 period=1 cycle=2102 experiment=7"
GLPGVAGSVGEPGPLGIAGPPGAR	3|Oxidation|21|Oxidation	240509_sus2_3p.8072.8072. File:"240509_sus2_3p.wiff", NativeID:"sample=1 period=1 cycle=2809 experiment=3"
GAPGAVGAPGPAGANGDRGEAGPAGPAGPAGPR	3|Oxidation|9|Oxidation|15|Deamidated	240509_sus2_3p.3429.3429. File:"240509_sus2_3p.wiff", NativeID:"sample=1 period=1 cycle=1918 experiment=18"
GEPGPAGAVGPAGAVGPR	3|Oxidation|5|Oxidation	240509_sus2_3p.4535.4535. File:"240509_sus2_3p.wiff", NativeID:"sample=1 period=1 cycle=1985 experiment=11"
GPPGPPGPPGPPG	2|Oxidation|11|Oxidation	240509_sus2_3p.2213.2213. File:"240509_sus2_3p.wiff", NativeID:"sample=1 period=1 cycle=1859 experiment=11"
XP_006059500.1 collagen alpha-1(II) chain isoform X1 [Bubalus bubalis]
PGATGFPGAAGR	1|Oxidation|7|Oxidation	240509_sus2_3p.2865.2865. File:"240509_sus2_3p.wiff", NativeID:"sample=1 period=1 cycle=1888 experiment=8"
GPPGATGFPGAAGR	3|Oxidation|9|Oxidation	240509_sus2_3p.3400.3400. File:"240509_sus2_3p.wiff", NativeID:"sample=1 period=1 cycle=1917 experiment=10"
GLTGPIGPPG	9|Oxidation	240509_sus2_3p.6468.6468. File:"240509_sus2_3p.wiff", NativeID:"sample=1 period=1 cycle=2177 experiment=4"
GLTGPIGPPGP	9|Oxidation	240509_sus2_3p.7121.7121. File:"240509_sus2_3p.wiff", NativeID:"sample=1 period=1 cycle=2289 experiment=2"
GLTGPIGPPGPA	9|Oxidation	240509_sus2_3p.6994.6994. File:"240509_sus2_3p.wiff", NativeID:"sample=1 period=1 cycle=2264 experiment=2"
GLTGPIGPPGPAG	9|Oxidation	240509_sus2_3p.6856.6856. File:"240509_sus2_3p.wiff", NativeID:"sample=1 period=1 cycle=2236 experiment=4"
GLTGPIGPPGPAGA	9|Oxidation	240509_sus2_3p.7046.7046. File:"240509_sus2_3p.wiff", NativeID:"sample=1 period=1 cycle=2274 experiment=3"
GFPGLPGPSGEPGK	6|Oxidation	240509_sus2_3p.6743.6743. File:"240509_sus2_3p.wiff", NativeID:"sample=1 period=1 cycle=2215 experiment=5"
GPPGPPGPPGPPG	2|Oxidation|11|Oxidation	240509_sus2_3p.2213.2213. File:"240509_sus2_3p.wiff", NativeID:"sample=1 period=1 cycle=1859 experiment=11"
Taxonomic match: Hylobatidae Average Score= [0.5679017]
Containing these species:Hylobates moloch, Symphalangus syndactylus
XP_058301912.1 collagen alpha-1(V) chain [Hylobates moloch]
~TVLEIDTPK	6|Deamidated	240509_sus2_3p.5961.5961. File:"240509_sus2_3p.wiff", NativeID:"sample=1 period=1 cycle=2116 experiment=3"
LGVPGLPGYPGR	4|Oxidation|7|Oxidation|10|Oxidation	240509_sus2_3p.6718.6718. File:"240509_sus2_3p.wiff", NativeID:"sample=1 period=1 cycle=2211 experiment=4"
GPPGRPGLPGADGLPGPPGTMLMLPFR	3|Oxidation|6|Oxidation|9|Oxidation|15|Oxidation|18|Oxidation|21|Oxidation|23|Oxidation	240509_sus2_3p.8248.8248. File:"240509_sus2_3p.wiff", NativeID:"sample=1 period=1 cycle=2941 experiment=2"
GPAGPMGLTGR	6|Oxidation	240509_sus2_3p.3043.3043. File:"240509_sus2_3p.wiff", NativeID:"sample=1 period=1 cycle=1898 experiment=7"
XP_032011115.1 collagen alpha-1(XI) chain isoform X1 [Hylobates moloch]
TVIEINTPK	6|Deamidated	240509_sus2_3p.5961.5961. File:"240509_sus2_3p.wiff", NativeID:"sample=1 period=1 cycle=2116 experiment=3"
LGVPGLPGYPGR	4|Oxidation|7|Oxidation|10|Oxidation	240509_sus2_3p.6718.6718. File:"240509_sus2_3p.wiff", NativeID:"sample=1 period=1 cycle=2211 experiment=4"
AIVDTNGITVFGTR	6|Deamidated	240509_sus2_3p.8129.8129. File:"240509_sus2_3p.wiff", NativeID:"sample=1 period=1 cycle=2852 experiment=2"
GPPGRPGLPGADGLPGPPGTMLMLPFR	3|Oxidation|6|Oxidation|9|Oxidation|15|Oxidation|18|Oxidation|21|Oxidation|23|Oxidation	240509_sus2_3p.8248.8248. File:"240509_sus2_3p.wiff", NativeID:"sample=1 period=1 cycle=2941 experiment=2"
XP_058293849.1 collagen alpha-4(IV) chain [Hylobates moloch]
~GTIGLPGPPG	9|Oxidation	240509_sus2_3p.6468.6468. File:"240509_sus2_3p.wiff", NativeID:"sample=1 period=1 cycle=2177 experiment=4"
GPPGPPGPPGPPG	2|Oxidation|11|Oxidation	240509_sus2_3p.2213.2213. File:"240509_sus2_3p.wiff", NativeID:"sample=1 period=1 cycle=1859 experiment=11"
XP_032019162.1 collagen alpha-1(I) chain [Hylobates moloch]
PGATGFPGAAGR	1|Oxidation|7|Oxidation	240509_sus2_3p.2865.2865. File:"240509_sus2_3p.wiff", NativeID:"sample=1 period=1 cycle=1888 experiment=8"
GPPGATGFPGAAGR	3|Oxidation|9|Oxidation	240509_sus2_3p.3400.3400. File:"240509_sus2_3p.wiff", NativeID:"sample=1 period=1 cycle=1917 experiment=10"
GAAGLPGPK	6|Oxidation	240509_sus2_3p.1990.1990. File:"240509_sus2_3p.wiff", NativeID:"sample=1 period=1 cycle=1850 experiment=6"
GFSGLDGAK		240509_sus2_3p.4722.4722. File:"240509_sus2_3p.wiff", NativeID:"sample=1 period=1 cycle=2001 experiment=2"
GLTGPIGPPG	9|Oxidation	240509_sus2_3p.6468.6468. File:"240509_sus2_3p.wiff", NativeID:"sample=1 period=1 cycle=2177 experiment=4"
GSEGPQGVR		240509_sus2_3p.1046.1046. File:"240509_sus2_3p.wiff", NativeID:"sample=1 period=1 cycle=1791 experiment=2"
GFSGLQGPPG	9|Oxidation	240509_sus2_3p.5989.5989. File:"240509_sus2_3p.wiff", NativeID:"sample=1 period=1 cycle=2119 experiment=3"
QGPPGPAGPR	4|Oxidation	240509_sus2_3p.1964.1964. File:"240509_sus2_3p.wiff", NativeID:"sample=1 period=1 cycle=1849 experiment=14"
PAGPVGPVGAR		240509_sus2_3p.3489.3489. File:"240509_sus2_3p.wiff", NativeID:"sample=1 period=1 cycle=1922 experiment=6"
GLTGPIGPPGP	9|Oxidation	240509_sus2_3p.7121.7121. File:"240509_sus2_3p.wiff", NativeID:"sample=1 period=1 cycle=2289 experiment=2"
GEPGPPGPAGF	3|Oxidation|6|Oxidation	240509_sus2_3p.6214.6214. File:"240509_sus2_3p.wiff", NativeID:"sample=1 period=1 cycle=2139 experiment=6"
GLPGTAGLPGM	3|Oxidation|9|Oxidation|11|Oxidation	240509_sus2_3p.5309.5309. File:"240509_sus2_3p.wiff", NativeID:"sample=1 period=1 cycle=2059 experiment=4"
GPSGPAGPTGAR		240509_sus2_3p.1185.1185. File:"240509_sus2_3p.wiff", NativeID:"sample=1 period=1 cycle=1812 experiment=5"
GFSGLQGPPGP	9|Oxidation	240509_sus2_3p.6824.6824. File:"240509_sus2_3p.wiff", NativeID:"sample=1 period=1 cycle=2229 experiment=2"
AGPPGPPGPAGK	4|Oxidation|7|Oxidation	240509_sus2_3p.1127.1127. File:"240509_sus2_3p.wiff", NativeID:"sample=1 period=1 cycle=1806 experiment=5"
GPAGPVGPVGAR		240509_sus2_3p.3778.3778. File:"240509_sus2_3p.wiff", NativeID:"sample=1 period=1 cycle=1936 experiment=6"
PGPPGAVGPAGK	1|Oxidation|4|Oxidation	240509_sus2_3p.2603.2603. File:"240509_sus2_3p.wiff", NativeID:"sample=1 period=1 cycle=1877 experiment=9"
~PGAPGPVGPAGK	1|Oxidation|4|Oxidation	240509_sus2_3p.2603.2603. File:"240509_sus2_3p.wiff", NativeID:"sample=1 period=1 cycle=1877 experiment=9"
GLTGPIGPPGPA	9|Oxidation	240509_sus2_3p.6994.6994. File:"240509_sus2_3p.wiff", NativeID:"sample=1 period=1 cycle=2264 experiment=2"
GLTGSPGSPGPD	6|Oxidation|9|Oxidation	240509_sus2_3p.2387.2387. File:"240509_sus2_3p.wiff", NativeID:"sample=1 period=1 cycle=1866 experiment=6"
GFPGADGVAGPK	3|Oxidation	240509_sus2_3p.3977.3977. File:"240509_sus2_3p.wiff", NativeID:"sample=1 period=1 cycle=1950 experiment=14"
TPGPQGIAGQR	2|Oxidation|5|Deamidated	240509_sus2_3p.2499.2499. File:"240509_sus2_3p.wiff", NativeID:"sample=1 period=1 cycle=1872 experiment=14"
GVQGPPGPAGPR	3|Deamidated|6|Oxidation	240509_sus2_3p.2212.2212. File:"240509_sus2_3p.wiff", NativeID:"sample=1 period=1 cycle=1859 experiment=10"
GLTGPIGPPGPAG	9|Oxidation	240509_sus2_3p.6856.6856. File:"240509_sus2_3p.wiff", NativeID:"sample=1 period=1 cycle=2236 experiment=4"
APGAPGPVGPAGK	2|Oxidation|5|Oxidation	240509_sus2_3p.1444.1444. File:"240509_sus2_3p.wiff", NativeID:"sample=1 period=1 cycle=1827 experiment=11"
EGAPGAEGSPGR	4|Oxidation|10|Oxidation	240509_sus2_3p.916.916. File:"240509_sus2_3p.wiff", NativeID:"sample=1 period=1 cycle=1718 experiment=2"
TGPSGPAGPTGAR		240509_sus2_3p.1365.1365. File:"240509_sus2_3p.wiff", NativeID:"sample=1 period=1 cycle=1823 experiment=11"
TGPPGPAGQDGR	4|Oxidation|9|Deamidated	240509_sus2_3p.1075.1075. File:"240509_sus2_3p.wiff", NativeID:"sample=1 period=1 cycle=1799 experiment=6"
GLPGTAGLPGMK	3|Oxidation|9|Oxidation	240509_sus2_3p.6087.6087. File:"240509_sus2_3p.wiff", NativeID:"sample=1 period=1 cycle=2127 experiment=2"
NAGPPGPPGPAGK	1|Deamidated|5|Oxidation|8|Oxidation	240509_sus2_3p.1249.1249. File:"240509_sus2_3p.wiff", NativeID:"sample=1 period=1 cycle=1816 experiment=7"
GVPGPPGAVGPAGK		240509_sus2_3p.4515.4515. File:"240509_sus2_3p.wiff", NativeID:"sample=1 period=1 cycle=1984 experiment=10"
GQAGVMGFPGPK	9|Oxidation	240509_sus2_3p.6104.6104. File:"240509_sus2_3p.wiff", NativeID:"sample=1 period=1 cycle=2128 experiment=6"
GLTGPIGPPGPAGA	9|Oxidation	240509_sus2_3p.7046.7046. File:"240509_sus2_3p.wiff", NativeID:"sample=1 period=1 cycle=2274 experiment=3"
GFSGLQGPPGPPG	9|Oxidation|12|Oxidation	240509_sus2_3p.6248.6248. File:"240509_sus2_3p.wiff", NativeID:"sample=1 period=1 cycle=2143 experiment=5"
PAGPAGPVGPVGAR		240509_sus2_3p.4571.4571. File:"240509_sus2_3p.wiff", NativeID:"sample=1 period=1 cycle=1987 experiment=18"
VQGPPGPAGEEGK	5|Oxidation	240509_sus2_3p.1335.1335. File:"240509_sus2_3p.wiff", NativeID:"sample=1 period=1 cycle=1821 experiment=12"
GLTGSPGSPGPDGK	6|Oxidation	240509_sus2_3p.1712.1712. File:"240509_sus2_3p.wiff", NativeID:"sample=1 period=1 cycle=1838 experiment=15"
ISVPGPMGPSGPR		240509_sus2_3p.6545.6545. File:"240509_sus2_3p.wiff", NativeID:"sample=1 period=1 cycle=2189 experiment=2"
GPAGPAGPVGPVGAR		240509_sus2_3p.4690.4690. File:"240509_sus2_3p.wiff", NativeID:"sample=1 period=1 cycle=1998 experiment=7"
EQGPSGASGPAGPR	2|Deamidated	240509_sus2_3p.1352.1352. File:"240509_sus2_3p.wiff", NativeID:"sample=1 period=1 cycle=1822 experiment=12"
AQGPPGPAGPAGER	2|Deamidated|5|Oxidation	240509_sus2_3p.1691.1691. File:"240509_sus2_3p.wiff", NativeID:"sample=1 period=1 cycle=1837 experiment=25"
VPGDLGAPGPSGAR	2|Oxidation|8|Oxidation	240509_sus2_3p.2573.2573. File:"240509_sus2_3p.wiff", NativeID:"sample=1 period=1 cycle=1875 experiment=14"
GLTGPIGPPGPAGAP	9|Oxidation|15|Oxidation	240509_sus2_3p.6884.6884. File:"240509_sus2_3p.wiff", NativeID:"sample=1 period=1 cycle=2241 experiment=3"
GLPGPPGAPGPQGF	3|Oxidation|6|Oxidation|9|Oxidation	240509_sus2_3p.6840.6840. File:"240509_sus2_3p.wiff", NativeID:"sample=1 period=1 cycle=2232 experiment=5"
GISVPGPMGPSGPR		240509_sus2_3p.6811.6811. File:"240509_sus2_3p.wiff", NativeID:"sample=1 period=1 cycle=2226 experiment=3"
GETGPSGPAGPTGAR		240509_sus2_3p.1553.1553. File:"240509_sus2_3p.wiff", NativeID:"sample=1 period=1 cycle=1831 experiment=17"
GFPGLPGPSGEPGK	6|Oxidation	240509_sus2_3p.6743.6743. File:"240509_sus2_3p.wiff", NativeID:"sample=1 period=1 cycle=2215 experiment=5"
GETGPAGPAGPVGPVG		240509_sus2_3p.6353.6353. File:"240509_sus2_3p.wiff", NativeID:"sample=1 period=1 cycle=2157 experiment=5"
GEQGPSGASGPAGPR		240509_sus2_3p.1251.1251. File:"240509_sus2_3p.wiff", NativeID:"sample=1 period=1 cycle=1816 experiment=9"
GVPGDLGAPGPSGAR	3|Oxidation|9|Oxidation	240509_sus2_3p.2980.2980. File:"240509_sus2_3p.wiff", NativeID:"sample=1 period=1 cycle=1894 experiment=17"
GLTGPIGPPGPAGAPG	9|Oxidation|15|Oxidation	240509_sus2_3p.6712.6712. File:"240509_sus2_3p.wiff", NativeID:"sample=1 period=1 cycle=2210 experiment=4"
TGPAGPAGPVGPVGAR		240509_sus2_3p.4883.4883. File:"240509_sus2_3p.wiff", NativeID:"sample=1 period=1 cycle=2019 experiment=5"
EPGEPGASGPMGPR	2|Oxidation|5|Oxidation|11|Oxidation	240509_sus2_3p.1107.1107. File:"240509_sus2_3p.wiff", NativeID:"sample=1 period=1 cycle=1803 experiment=7"
GPPGPMGPPGLAGPPG	3|Oxidation|5|Oxidation|9|Oxidation|15|Oxidation	240509_sus2_3p.5155.5155. File:"240509_sus2_3p.wiff", NativeID:"sample=1 period=1 cycle=2044 experiment=12"
GEPGEPGASGPMGPR	3|Oxidation|6|Oxidation|12|Oxidation	240509_sus2_3p.1115.1115. File:"240509_sus2_3p.wiff", NativeID:"sample=1 period=1 cycle=1804 experiment=6"
GSAGPPGATGFPGAAGR	6|Oxidation|12|Oxidation	240509_sus2_3p.3702.3702. File:"240509_sus2_3p.wiff", NativeID:"sample=1 period=1 cycle=1932 experiment=9"
ETGPAGPAGPVGPVGAR		240509_sus2_3p.4979.4979. File:"240509_sus2_3p.wiff", NativeID:"sample=1 period=1 cycle=2029 experiment=8"
SPGEQGPSGASGPAGPR	2|Oxidation	240509_sus2_3p.1323.1323. File:"240509_sus2_3p.wiff", NativeID:"sample=1 period=1 cycle=1820 experiment=15"
GPPGPMGPPGLAGPPGE	3|Oxidation|6|Oxidation|15|Oxidation	240509_sus2_3p.5973.5973. File:"240509_sus2_3p.wiff", NativeID:"sample=1 period=1 cycle=2117 experiment=6"
GETGPAGPAGPVGPVGAR		240509_sus2_3p.5097.5097. File:"240509_sus2_3p.wiff", NativeID:"sample=1 period=1 cycle=2039 experiment=7"
DGLNGLPGPIGPPGPR	4|Deamidated|7|Oxidation|13|Oxidation|15|Oxidation	240509_sus2_3p.7117.7117. File:"240509_sus2_3p.wiff", NativeID:"sample=1 period=1 cycle=2288 experiment=4"
GANGAPGIAGAPGFPGAR	6|Oxidation|12|Oxidation|15|Oxidation	240509_sus2_3p.4999.4999. File:"240509_sus2_3p.wiff", NativeID:"sample=1 period=1 cycle=2031 experiment=8"
GLTGPIGPPGPAGAPGDK	9|Oxidation|15|Oxidation	240509_sus2_3p.5456.5456. File:"240509_sus2_3p.wiff", NativeID:"sample=1 period=1 cycle=2072 experiment=6"
GPAGAPGTPGPQGIAGQR	6|Oxidation	240509_sus2_3p.3514.3514. File:"240509_sus2_3p.wiff", NativeID:"sample=1 period=1 cycle=1923 experiment=11"
NGDDGEAGKPGRPGER	10|Oxidation|13|Oxidation	240509_sus2_3p.871.871. File:"240509_sus2_3p.wiff", NativeID:"sample=1 period=1 cycle=1682 experiment=3"
GLTGPIGPPGPAGAPGDKG	9|Oxidation|15|Oxidation	240509_sus2_3p.5476.5476. File:"240509_sus2_3p.wiff", NativeID:"sample=1 period=1 cycle=2075 experiment=3"
DGEAGAQGPPGPAGPAGER		240509_sus2_3p.2765.2765. File:"240509_sus2_3p.wiff", NativeID:"sample=1 period=1 cycle=1883 experiment=20"
RGETGPAGPAGPVGPVGAR		240509_sus2_3p.4052.4052. File:"240509_sus2_3p.wiff", NativeID:"sample=1 period=1 cycle=1954 experiment=5"
SGDRGETGPAGPAGPVGPVG		240509_sus2_3p.5316.5316. File:"240509_sus2_3p.wiff", NativeID:"sample=1 period=1 cycle=2059 experiment=11"
GEPGSPGENGAPGQMGPR	3|Oxidation|6|Oxidation|15|Oxidation	240509_sus2_3p.1402.1402. File:"240509_sus2_3p.wiff", NativeID:"sample=1 period=1 cycle=1824 experiment=25"
GLTGPIGPPGPAGAPGDKGE	9|Oxidation|15|Oxidation	240509_sus2_3p.5618.5618. File:"240509_sus2_3p.wiff", NativeID:"sample=1 period=1 cycle=2086 experiment=10"
VGPPGPSGNAGPPGPPGPAGK	4|Oxidation|13|Oxidation|16|Oxidation	240509_sus2_3p.2693.2693. File:"240509_sus2_3p.wiff", NativeID:"sample=1 period=1 cycle=1880 experiment=16"
GPPGPMGPPGLAGPPGESGR	5|Oxidation|15|Oxidation	240509_sus2_3p.5181.5181. File:"240509_sus2_3p.wiff", NativeID:"sample=1 period=1 cycle=2047 experiment=3"
DRGETGPAGPAGPVGPVGAR		240509_sus2_3p.4809.4809. File:"240509_sus2_3p.wiff", NativeID:"sample=1 period=1 cycle=2011 experiment=2"
GDRGETGPAGPAGPVGPVGAR		240509_sus2_3p.4199.4199. File:"240509_sus2_3p.wiff", NativeID:"sample=1 period=1 cycle=1964 experiment=10"
TGDAGPVGPPGPPGPPGPPGPP	10|Oxidation|13|Oxidation|16|Oxidation|19|Oxidation	240509_sus2_3p.5641.5641. File:"240509_sus2_3p.wiff", NativeID:"sample=1 period=1 cycle=2089 experiment=4"
SGDRGETGPAGPAGPVGPVGAR		240509_sus2_3p.4129.4129. File:"240509_sus2_3p.wiff", NativeID:"sample=1 period=1 cycle=1960 experiment=7"
TGDAGPVGPPGPPGPPGPPGPPS	10|Oxidation|13|Oxidation|16|Oxidation|19|Oxidation	240509_sus2_3p.4970.4970. File:"240509_sus2_3p.wiff", NativeID:"sample=1 period=1 cycle=2028 experiment=10"
TGPPGPAGQDGRPGPPGPPGAR	4|Oxidation|9|Deamidated|13|Oxidation|18|Oxidation|19|Oxidation	240509_sus2_3p.1396.1396. File:"240509_sus2_3p.wiff", NativeID:"sample=1 period=1 cycle=1824 experiment=19"
GSPGADGPAGAPGTPGPQGIAGQR	12|Oxidation|18|Deamidated	240509_sus2_3p.4552.4552. File:"240509_sus2_3p.wiff", NativeID:"sample=1 period=1 cycle=1986 experiment=17"
GEPGPPGPAGFAGPPGADGQPGAK	3|Oxidation|6|Oxidation|15|Oxidation	240509_sus2_3p.4904.4904. File:"240509_sus2_3p.wiff", NativeID:"sample=1 period=1 cycle=2021 experiment=9"
GDAGAPGAPGSQGAPGLQGMPGER	6|Oxidation|9|Oxidation|15|Oxidation|21|Oxidation	240509_sus2_3p.3836.3836. File:"240509_sus2_3p.wiff", NativeID:"sample=1 period=1 cycle=1940 experiment=14"
GPPGSAGAPGKDGLNGLPGPIGPPGPR	15|Deamidated|18|Oxidation|20|Oxidation|26|Oxidation	240509_sus2_3p.6365.6365. File:"240509_sus2_3p.wiff", NativeID:"sample=1 period=1 cycle=2158 experiment=8"
GDAGPAGPKGEPGSPGENGAPGQMGPR	12|Oxidation|15|Oxidation|18|Deamidated|21|Oxidation|24|Oxidation	240509_sus2_3p.1109.1109. File:"240509_sus2_3p.wiff", NativeID:"sample=1 period=1 cycle=1803 experiment=9"
GNDGATGAAGPPGPTGPAGPPGFPGAVGAK	14|Oxidation|21|Oxidation	240509_sus2_3p.6719.6719. File:"240509_sus2_3p.wiff", NativeID:"sample=1 period=1 cycle=2211 experiment=5"
GLTGPIGPPGPAGAPGDKGETGPSGPAGPTG	11|Oxidation|15|Oxidation	240509_sus2_3p.6393.6393. File:"240509_sus2_3p.wiff", NativeID:"sample=1 period=1 cycle=2163 experiment=4"
GFSGLQGPPGPPGSPGEQGPSGASGPAGPR	9|Oxidation	240509_sus2_3p.6570.6570. File:"240509_sus2_3p.wiff", NativeID:"sample=1 period=1 cycle=2194 experiment=5"
GAPGDRGEPGPPGPAGFAGPPGADGQPGAK	3|Oxidation|11|Oxidation|12|Oxidation|21|Oxidation	240509_sus2_3p.4099.4099. File:"240509_sus2_3p.wiff", NativeID:"sample=1 period=1 cycle=1958 experiment=14"
GLTGPIGPPGPAGAPGDKGETGPSGPAGPTGAR	9|Oxidation	240509_sus2_3p.5864.5864. File:"240509_sus2_3p.wiff", NativeID:"sample=1 period=1 cycle=2107 experiment=5"
GLPGPPGAPGPQGFQGPPGEPGEPGASGPMGPR	3|Oxidation|6|Oxidation|9|Oxidation|18|Oxidation|21|Oxidation|24|Oxidation	240509_sus2_3p.6455.6455. File:"240509_sus2_3p.wiff", NativeID:"sample=1 period=1 cycle=2173 experiment=3"
GANGAPGNDGAKGDAGAPGAPGSQGAPGLQGMPGER	3|Deamidated|6|Oxidation|8|Deamidated|18|Oxidation|21|Oxidation|27|Oxidation|33|Oxidation	240509_sus2_3p.3288.3288. File:"240509_sus2_3p.wiff", NativeID:"sample=1 period=1 cycle=1911 experiment=13"
GPPGPPGPPGPPG	2|Oxidation|11|Oxidation	240509_sus2_3p.2213.2213. File:"240509_sus2_3p.wiff", NativeID:"sample=1 period=1 cycle=1859 experiment=11"
XP_032616930.1 collagen alpha-2(I) chain [Hylobates moloch]
GDQGPVGR		240509_sus2_3p.1017.1017. File:"240509_sus2_3p.wiff", NativeID:"sample=1 period=1 cycle=1782 experiment=2"
GHAGLAGAR		240509_sus2_3p.994.994. File:"240509_sus2_3p.wiff", NativeID:"sample=1 period=1 cycle=1772 experiment=2"
GVVGPQGAR		240509_sus2_3p.1844.1844. File:"240509_sus2_3p.wiff", NativeID:"sample=1 period=1 cycle=1844 experiment=7"
GPSGPQGIR		240509_sus2_3p.1756.1756. File:"240509_sus2_3p.wiff", NativeID:"sample=1 period=1 cycle=1840 experiment=10"
VGPAGAVGPR		240509_sus2_3p.2821.2821. File:"240509_sus2_3p.wiff", NativeID:"sample=1 period=1 cycle=1886 experiment=9"
GHNGLDGLK		240509_sus2_3p.2520.2520. File:"240509_sus2_3p.wiff", NativeID:"sample=1 period=1 cycle=1873 experiment=8"
AGVMGPPGSR	4|Oxidation|7|Oxidation	240509_sus2_3p.1057.1057. File:"240509_sus2_3p.wiff", NativeID:"sample=1 period=1 cycle=1793 experiment=4"
GEVGPAGPNGF		240509_sus2_3p.6643.6643. File:"240509_sus2_3p.wiff", NativeID:"sample=1 period=1 cycle=2203 experiment=5"
PLGIAGPPGAR	8|Oxidation	240509_sus2_3p.5286.5286. File:"240509_sus2_3p.wiff", NativeID:"sample=1 period=1 cycle=2057 experiment=6"
PGEPGLMGPR	1|Oxidation|4|Oxidation|7|Oxidation	240509_sus2_3p.2193.2193. File:"240509_sus2_3p.wiff", NativeID:"sample=1 period=1 cycle=1858 experiment=9"
GPSGPSGLPGER	9|Oxidation	240509_sus2_3p.2442.2442. File:"240509_sus2_3p.wiff", NativeID:"sample=1 period=1 cycle=1869 experiment=10"
GEPGNIGFPGPK	3|Oxidation|9|Oxidation	240509_sus2_3p.5300.5300. File:"240509_sus2_3p.wiff", NativeID:"sample=1 period=1 cycle=2058 experiment=6"
GFPGTPGLPGFK	3|Oxidation|9|Oxidation	240509_sus2_3p.7507.7507. File:"240509_sus2_3p.wiff", NativeID:"sample=1 period=1 cycle=2460 experiment=3"
GISGPPGPPGPAGK	6|Oxidation|9|Oxidation	240509_sus2_3p.2571.2571. File:"240509_sus2_3p.wiff", NativeID:"sample=1 period=1 cycle=1875 experiment=12"
GRPGEPGLMGPR	3|Oxidation|6|Oxidation|9|Oxidation	240509_sus2_3p.1257.1257. File:"240509_sus2_3p.wiff", NativeID:"sample=1 period=1 cycle=1817 experiment=3"
TAGPSGPSGLPGER		240509_sus2_3p.4032.4032. File:"240509_sus2_3p.wiff", NativeID:"sample=1 period=1 cycle=1952 experiment=16"
EPGPLGIAGPPGAR	2|Oxidation|11|Oxidation	240509_sus2_3p.6258.6258. File:"240509_sus2_3p.wiff", NativeID:"sample=1 period=1 cycle=2144 experiment=4"
GEVGPAGPNGFAGPAG	9|Deamidated	240509_sus2_3p.6618.6618. File:"240509_sus2_3p.wiff", NativeID:"sample=1 period=1 cycle=2201 experiment=7"
GTAGPSGPSGLPGER	12|Oxidation	240509_sus2_3p.2921.2921. File:"240509_sus2_3p.wiff", NativeID:"sample=1 period=1 cycle=1891 experiment=15"
GEPGEPGQTGPAGAR	3|Oxidation|6|Oxidation|8|Deamidated	240509_sus2_3p.1076.1076. File:"240509_sus2_3p.wiff", NativeID:"sample=1 period=1 cycle=1799 experiment=7"
GAAGLPGVAGAPGLPGPR	6|Oxidation|15|Oxidation|17|Oxidation	240509_sus2_3p.6438.6438. File:"240509_sus2_3p.wiff", NativeID:"sample=1 period=1 cycle=2170 experiment=6"
GEPGAPGENGTPGQTGAR	3|Oxidation|6|Oxidation|9|Deamidated|12|Oxidation	240509_sus2_3p.992.992. File:"240509_sus2_3p.wiff", NativeID:"sample=1 period=1 cycle=1771 experiment=3"
GEVGPAGPNGFAGPAGAAGQPGAK	9|Deamidated|21|Oxidation	240509_sus2_3p.5810.5810. File:"240509_sus2_3p.wiff", NativeID:"sample=1 period=1 cycle=2102 experiment=7"
GAPGPDGNNGAQGPPGPQGVQGGK	3|Oxidation|9|Deamidated|15|Oxidation	240509_sus2_3p.1796.1796. File:"240509_sus2_3p.wiff", NativeID:"sample=1 period=1 cycle=1841 experiment=19"
GLPGVAGAVGEPGPLGIAGPPGAR	3|Oxidation|12|Oxidation|21|Oxidation	240509_sus2_3p.8041.8041. File:"240509_sus2_3p.wiff", NativeID:"sample=1 period=1 cycle=2785 experiment=2"
GPPGPPGPPGPPG	2|Oxidation|11|Oxidation	240509_sus2_3p.2213.2213. File:"240509_sus2_3p.wiff", NativeID:"sample=1 period=1 cycle=1859 experiment=11"
XP_058289479.1 collagen alpha-1(II) chain [Hylobates moloch]
PGATGFPGAAGR	1|Oxidation|7|Oxidation	240509_sus2_3p.2865.2865. File:"240509_sus2_3p.wiff", NativeID:"sample=1 period=1 cycle=1888 experiment=8"
GPPGATGFPGAAGR	3|Oxidation|9|Oxidation	240509_sus2_3p.3400.3400. File:"240509_sus2_3p.wiff", NativeID:"sample=1 period=1 cycle=1917 experiment=10"
GLTGPIGPPG	9|Oxidation	240509_sus2_3p.6468.6468. File:"240509_sus2_3p.wiff", NativeID:"sample=1 period=1 cycle=2177 experiment=4"
GLTGPIGPPGP	9|Oxidation	240509_sus2_3p.7121.7121. File:"240509_sus2_3p.wiff", NativeID:"sample=1 period=1 cycle=2289 experiment=2"
GLTGPIGPPGPA	9|Oxidation	240509_sus2_3p.6994.6994. File:"240509_sus2_3p.wiff", NativeID:"sample=1 period=1 cycle=2264 experiment=2"
GLTGPIGPPGPAG	9|Oxidation	240509_sus2_3p.6856.6856. File:"240509_sus2_3p.wiff", NativeID:"sample=1 period=1 cycle=2236 experiment=4"
GLTGPIGPPGPAGA	9|Oxidation	240509_sus2_3p.7046.7046. File:"240509_sus2_3p.wiff", NativeID:"sample=1 period=1 cycle=2274 experiment=3"
GFPGLPGPSGEPGK	6|Oxidation	240509_sus2_3p.6743.6743. File:"240509_sus2_3p.wiff", NativeID:"sample=1 period=1 cycle=2215 experiment=5"
GPPGPPGPPGPPG	2|Oxidation|11|Oxidation	240509_sus2_3p.2213.2213. File:"240509_sus2_3p.wiff", NativeID:"sample=1 period=1 cycle=1859 experiment=11"
XP_055146785.1 collagen alpha-4(IV) chain [Symphalangus syndactylus]
~GTIGLPGPPG	9|Oxidation	240509_sus2_3p.6468.6468. File:"240509_sus2_3p.wiff", NativeID:"sample=1 period=1 cycle=2177 experiment=4"
GPPGPPGPPGPPG	2|Oxidation|11|Oxidation	240509_sus2_3p.2213.2213. File:"240509_sus2_3p.wiff", NativeID:"sample=1 period=1 cycle=1859 experiment=11"
XP_063467331.1 collagen alpha-1(II) chain isoform X1 [Symphalangus syndactylus]
PGATGFPGAAGR	1|Oxidation|7|Oxidation	240509_sus2_3p.2865.2865. File:"240509_sus2_3p.wiff", NativeID:"sample=1 period=1 cycle=1888 experiment=8"
GPPGATGFPGAAGR	3|Oxidation|9|Oxidation	240509_sus2_3p.3400.3400. File:"240509_sus2_3p.wiff", NativeID:"sample=1 period=1 cycle=1917 experiment=10"
GLTGPIGPPG	9|Oxidation	240509_sus2_3p.6468.6468. File:"240509_sus2_3p.wiff", NativeID:"sample=1 period=1 cycle=2177 experiment=4"
GLTGPIGPPGP	9|Oxidation	240509_sus2_3p.7121.7121. File:"240509_sus2_3p.wiff", NativeID:"sample=1 period=1 cycle=2289 experiment=2"
GLTGPIGPPGPA	9|Oxidation	240509_sus2_3p.6994.6994. File:"240509_sus2_3p.wiff", NativeID:"sample=1 period=1 cycle=2264 experiment=2"
GLTGPIGPPGPAG	9|Oxidation	240509_sus2_3p.6856.6856. File:"240509_sus2_3p.wiff", NativeID:"sample=1 period=1 cycle=2236 experiment=4"
GLTGPIGPPGPAGA	9|Oxidation	240509_sus2_3p.7046.7046. File:"240509_sus2_3p.wiff", NativeID:"sample=1 period=1 cycle=2274 experiment=3"
GFPGLPGPSGEPGK	6|Oxidation	240509_sus2_3p.6743.6743. File:"240509_sus2_3p.wiff", NativeID:"sample=1 period=1 cycle=2215 experiment=5"
GPPGPPGPPGPPG	2|Oxidation|11|Oxidation	240509_sus2_3p.2213.2213. File:"240509_sus2_3p.wiff", NativeID:"sample=1 period=1 cycle=1859 experiment=11"
XP_055126413.1 collagen alpha-1(V) chain isoform X1 [Symphalangus syndactylus]
~TVLEIDTPK	6|Deamidated	240509_sus2_3p.5961.5961. File:"240509_sus2_3p.wiff", NativeID:"sample=1 period=1 cycle=2116 experiment=3"
LGVPGLPGYPGR	4|Oxidation|7|Oxidation|10|Oxidation	240509_sus2_3p.6718.6718. File:"240509_sus2_3p.wiff", NativeID:"sample=1 period=1 cycle=2211 experiment=4"
GPPGRPGLPGADGLPGPPGTMLMLPFR	3|Oxidation|6|Oxidation|9|Oxidation|15|Oxidation|18|Oxidation|21|Oxidation|23|Oxidation	240509_sus2_3p.8248.8248. File:"240509_sus2_3p.wiff", NativeID:"sample=1 period=1 cycle=2941 experiment=2"
GPAGPMGLTGR	6|Oxidation	240509_sus2_3p.3043.3043. File:"240509_sus2_3p.wiff", NativeID:"sample=1 period=1 cycle=1898 experiment=7"
XP_055113119.1 collagen alpha-1(I) chain [Symphalangus syndactylus]
PGATGFPGAAGR	1|Oxidation|7|Oxidation	240509_sus2_3p.2865.2865. File:"240509_sus2_3p.wiff", NativeID:"sample=1 period=1 cycle=1888 experiment=8"
GPPGATGFPGAAGR	3|Oxidation|9|Oxidation	240509_sus2_3p.3400.3400. File:"240509_sus2_3p.wiff", NativeID:"sample=1 period=1 cycle=1917 experiment=10"
GAAGLPGPK	6|Oxidation	240509_sus2_3p.1990.1990. File:"240509_sus2_3p.wiff", NativeID:"sample=1 period=1 cycle=1850 experiment=6"
GFSGLDGAK		240509_sus2_3p.4722.4722. File:"240509_sus2_3p.wiff", NativeID:"sample=1 period=1 cycle=2001 experiment=2"
GLTGPIGPPG	9|Oxidation	240509_sus2_3p.6468.6468. File:"240509_sus2_3p.wiff", NativeID:"sample=1 period=1 cycle=2177 experiment=4"
GSEGPQGVR		240509_sus2_3p.1046.1046. File:"240509_sus2_3p.wiff", NativeID:"sample=1 period=1 cycle=1791 experiment=2"
GFSGLQGPPG	9|Oxidation	240509_sus2_3p.5989.5989. File:"240509_sus2_3p.wiff", NativeID:"sample=1 period=1 cycle=2119 experiment=3"
QGPPGPAGPR	4|Oxidation	240509_sus2_3p.1964.1964. File:"240509_sus2_3p.wiff", NativeID:"sample=1 period=1 cycle=1849 experiment=14"
PAGPVGPVGAR		240509_sus2_3p.3489.3489. File:"240509_sus2_3p.wiff", NativeID:"sample=1 period=1 cycle=1922 experiment=6"
GLTGPIGPPGP	9|Oxidation	240509_sus2_3p.7121.7121. File:"240509_sus2_3p.wiff", NativeID:"sample=1 period=1 cycle=2289 experiment=2"
GEPGPPGPAGF	3|Oxidation|6|Oxidation	240509_sus2_3p.6214.6214. File:"240509_sus2_3p.wiff", NativeID:"sample=1 period=1 cycle=2139 experiment=6"
GLPGTAGLPGM	3|Oxidation|9|Oxidation|11|Oxidation	240509_sus2_3p.5309.5309. File:"240509_sus2_3p.wiff", NativeID:"sample=1 period=1 cycle=2059 experiment=4"
GPSGPAGPTGAR		240509_sus2_3p.1185.1185. File:"240509_sus2_3p.wiff", NativeID:"sample=1 period=1 cycle=1812 experiment=5"
GFSGLQGPPGP	9|Oxidation	240509_sus2_3p.6824.6824. File:"240509_sus2_3p.wiff", NativeID:"sample=1 period=1 cycle=2229 experiment=2"
AGPPGPPGPAGK	4|Oxidation|7|Oxidation	240509_sus2_3p.1127.1127. File:"240509_sus2_3p.wiff", NativeID:"sample=1 period=1 cycle=1806 experiment=5"
GPAGPVGPVGAR		240509_sus2_3p.3778.3778. File:"240509_sus2_3p.wiff", NativeID:"sample=1 period=1 cycle=1936 experiment=6"
PGPPGAVGPAGK	1|Oxidation|4|Oxidation	240509_sus2_3p.2603.2603. File:"240509_sus2_3p.wiff", NativeID:"sample=1 period=1 cycle=1877 experiment=9"
~PGAPGPVGPAGK	1|Oxidation|4|Oxidation	240509_sus2_3p.2603.2603. File:"240509_sus2_3p.wiff", NativeID:"sample=1 period=1 cycle=1877 experiment=9"
GLTGPIGPPGPA	9|Oxidation	240509_sus2_3p.6994.6994. File:"240509_sus2_3p.wiff", NativeID:"sample=1 period=1 cycle=2264 experiment=2"
GLTGSPGSPGPD	6|Oxidation|9|Oxidation	240509_sus2_3p.2387.2387. File:"240509_sus2_3p.wiff", NativeID:"sample=1 period=1 cycle=1866 experiment=6"
GFPGADGVAGPK	3|Oxidation	240509_sus2_3p.3977.3977. File:"240509_sus2_3p.wiff", NativeID:"sample=1 period=1 cycle=1950 experiment=14"
TPGPQGIAGQR	2|Oxidation|5|Deamidated	240509_sus2_3p.2499.2499. File:"240509_sus2_3p.wiff", NativeID:"sample=1 period=1 cycle=1872 experiment=14"
GVQGPPGPAGPR	3|Deamidated|6|Oxidation	240509_sus2_3p.2212.2212. File:"240509_sus2_3p.wiff", NativeID:"sample=1 period=1 cycle=1859 experiment=10"
GLTGPIGPPGPAG	9|Oxidation	240509_sus2_3p.6856.6856. File:"240509_sus2_3p.wiff", NativeID:"sample=1 period=1 cycle=2236 experiment=4"
APGAPGPVGPAGK	2|Oxidation|5|Oxidation	240509_sus2_3p.1444.1444. File:"240509_sus2_3p.wiff", NativeID:"sample=1 period=1 cycle=1827 experiment=11"
EGAPGAEGSPGR	4|Oxidation|10|Oxidation	240509_sus2_3p.916.916. File:"240509_sus2_3p.wiff", NativeID:"sample=1 period=1 cycle=1718 experiment=2"
TGPSGPAGPTGAR		240509_sus2_3p.1365.1365. File:"240509_sus2_3p.wiff", NativeID:"sample=1 period=1 cycle=1823 experiment=11"
TGPPGPAGQDGR	4|Oxidation|9|Deamidated	240509_sus2_3p.1075.1075. File:"240509_sus2_3p.wiff", NativeID:"sample=1 period=1 cycle=1799 experiment=6"
GLPGTAGLPGMK	3|Oxidation|9|Oxidation	240509_sus2_3p.6087.6087. File:"240509_sus2_3p.wiff", NativeID:"sample=1 period=1 cycle=2127 experiment=2"
NAGPPGPPGPAGK	1|Deamidated|5|Oxidation|8|Oxidation	240509_sus2_3p.1249.1249. File:"240509_sus2_3p.wiff", NativeID:"sample=1 period=1 cycle=1816 experiment=7"
GVPGPPGAVGPAGK		240509_sus2_3p.4515.4515. File:"240509_sus2_3p.wiff", NativeID:"sample=1 period=1 cycle=1984 experiment=10"
GQAGVMGFPGPK	9|Oxidation	240509_sus2_3p.6104.6104. File:"240509_sus2_3p.wiff", NativeID:"sample=1 period=1 cycle=2128 experiment=6"
GLTGPIGPPGPAGA	9|Oxidation	240509_sus2_3p.7046.7046. File:"240509_sus2_3p.wiff", NativeID:"sample=1 period=1 cycle=2274 experiment=3"
GFSGLQGPPGPPG	9|Oxidation|12|Oxidation	240509_sus2_3p.6248.6248. File:"240509_sus2_3p.wiff", NativeID:"sample=1 period=1 cycle=2143 experiment=5"
PAGPAGPVGPVGAR		240509_sus2_3p.4571.4571. File:"240509_sus2_3p.wiff", NativeID:"sample=1 period=1 cycle=1987 experiment=18"
VQGPPGPAGEEGK	5|Oxidation	240509_sus2_3p.1335.1335. File:"240509_sus2_3p.wiff", NativeID:"sample=1 period=1 cycle=1821 experiment=12"
GLTGSPGSPGPDGK	6|Oxidation	240509_sus2_3p.1712.1712. File:"240509_sus2_3p.wiff", NativeID:"sample=1 period=1 cycle=1838 experiment=15"
ISVPGPMGPSGPR		240509_sus2_3p.6545.6545. File:"240509_sus2_3p.wiff", NativeID:"sample=1 period=1 cycle=2189 experiment=2"
GPAGPAGPVGPVGAR		240509_sus2_3p.4690.4690. File:"240509_sus2_3p.wiff", NativeID:"sample=1 period=1 cycle=1998 experiment=7"
EQGPSGASGPAGPR	2|Deamidated	240509_sus2_3p.1352.1352. File:"240509_sus2_3p.wiff", NativeID:"sample=1 period=1 cycle=1822 experiment=12"
AQGPPGPAGPAGER	2|Deamidated|5|Oxidation	240509_sus2_3p.1691.1691. File:"240509_sus2_3p.wiff", NativeID:"sample=1 period=1 cycle=1837 experiment=25"
VPGDLGAPGPSGAR	2|Oxidation|8|Oxidation	240509_sus2_3p.2573.2573. File:"240509_sus2_3p.wiff", NativeID:"sample=1 period=1 cycle=1875 experiment=14"
GLTGPIGPPGPAGAP	9|Oxidation|15|Oxidation	240509_sus2_3p.6884.6884. File:"240509_sus2_3p.wiff", NativeID:"sample=1 period=1 cycle=2241 experiment=3"
GLPGPPGAPGPQGF	3|Oxidation|6|Oxidation|9|Oxidation	240509_sus2_3p.6840.6840. File:"240509_sus2_3p.wiff", NativeID:"sample=1 period=1 cycle=2232 experiment=5"
GISVPGPMGPSGPR		240509_sus2_3p.6811.6811. File:"240509_sus2_3p.wiff", NativeID:"sample=1 period=1 cycle=2226 experiment=3"
GETGPSGPAGPTGAR		240509_sus2_3p.1553.1553. File:"240509_sus2_3p.wiff", NativeID:"sample=1 period=1 cycle=1831 experiment=17"
GFPGLPGPSGEPGK	6|Oxidation	240509_sus2_3p.6743.6743. File:"240509_sus2_3p.wiff", NativeID:"sample=1 period=1 cycle=2215 experiment=5"
GETGPAGPAGPVGPVG		240509_sus2_3p.6353.6353. File:"240509_sus2_3p.wiff", NativeID:"sample=1 period=1 cycle=2157 experiment=5"
GEQGPSGASGPAGPR		240509_sus2_3p.1251.1251. File:"240509_sus2_3p.wiff", NativeID:"sample=1 period=1 cycle=1816 experiment=9"
GVPGDLGAPGPSGAR	3|Oxidation|9|Oxidation	240509_sus2_3p.2980.2980. File:"240509_sus2_3p.wiff", NativeID:"sample=1 period=1 cycle=1894 experiment=17"
GLTGPIGPPGPAGAPG	9|Oxidation|15|Oxidation	240509_sus2_3p.6712.6712. File:"240509_sus2_3p.wiff", NativeID:"sample=1 period=1 cycle=2210 experiment=4"
TGPAGPAGPVGPVGAR		240509_sus2_3p.4883.4883. File:"240509_sus2_3p.wiff", NativeID:"sample=1 period=1 cycle=2019 experiment=5"
EPGEPGASGPMGPR	2|Oxidation|5|Oxidation|11|Oxidation	240509_sus2_3p.1107.1107. File:"240509_sus2_3p.wiff", NativeID:"sample=1 period=1 cycle=1803 experiment=7"
GPPGPMGPPGLAGPPG	3|Oxidation|5|Oxidation|9|Oxidation|15|Oxidation	240509_sus2_3p.5155.5155. File:"240509_sus2_3p.wiff", NativeID:"sample=1 period=1 cycle=2044 experiment=12"
GEPGEPGASGPMGPR	3|Oxidation|6|Oxidation|12|Oxidation	240509_sus2_3p.1115.1115. File:"240509_sus2_3p.wiff", NativeID:"sample=1 period=1 cycle=1804 experiment=6"
GSAGPPGATGFPGAAGR	6|Oxidation|12|Oxidation	240509_sus2_3p.3702.3702. File:"240509_sus2_3p.wiff", NativeID:"sample=1 period=1 cycle=1932 experiment=9"
ETGPAGPAGPVGPVGAR		240509_sus2_3p.4979.4979. File:"240509_sus2_3p.wiff", NativeID:"sample=1 period=1 cycle=2029 experiment=8"
SPGEQGPSGASGPAGPR	2|Oxidation	240509_sus2_3p.1323.1323. File:"240509_sus2_3p.wiff", NativeID:"sample=1 period=1 cycle=1820 experiment=15"
GPPGPMGPPGLAGPPGE	3|Oxidation|6|Oxidation|15|Oxidation	240509_sus2_3p.5973.5973. File:"240509_sus2_3p.wiff", NativeID:"sample=1 period=1 cycle=2117 experiment=6"
GETGPAGPAGPVGPVGAR		240509_sus2_3p.5097.5097. File:"240509_sus2_3p.wiff", NativeID:"sample=1 period=1 cycle=2039 experiment=7"
DGLNGLPGPIGPPGPR	4|Deamidated|7|Oxidation|13|Oxidation|15|Oxidation	240509_sus2_3p.7117.7117. File:"240509_sus2_3p.wiff", NativeID:"sample=1 period=1 cycle=2288 experiment=4"
GANGAPGIAGAPGFPGAR	6|Oxidation|12|Oxidation|15|Oxidation	240509_sus2_3p.4999.4999. File:"240509_sus2_3p.wiff", NativeID:"sample=1 period=1 cycle=2031 experiment=8"
GLTGPIGPPGPAGAPGDK	9|Oxidation|15|Oxidation	240509_sus2_3p.5456.5456. File:"240509_sus2_3p.wiff", NativeID:"sample=1 period=1 cycle=2072 experiment=6"
GPAGAPGTPGPQGIAGQR	6|Oxidation	240509_sus2_3p.3514.3514. File:"240509_sus2_3p.wiff", NativeID:"sample=1 period=1 cycle=1923 experiment=11"
NGDDGEAGKPGRPGER	10|Oxidation|13|Oxidation	240509_sus2_3p.871.871. File:"240509_sus2_3p.wiff", NativeID:"sample=1 period=1 cycle=1682 experiment=3"
GLTGPIGPPGPAGAPGDKG	9|Oxidation|15|Oxidation	240509_sus2_3p.5476.5476. File:"240509_sus2_3p.wiff", NativeID:"sample=1 period=1 cycle=2075 experiment=3"
DGEAGAQGPPGPAGPAGER		240509_sus2_3p.2765.2765. File:"240509_sus2_3p.wiff", NativeID:"sample=1 period=1 cycle=1883 experiment=20"
RGETGPAGPAGPVGPVGAR		240509_sus2_3p.4052.4052. File:"240509_sus2_3p.wiff", NativeID:"sample=1 period=1 cycle=1954 experiment=5"
SGDRGETGPAGPAGPVGPVG		240509_sus2_3p.5316.5316. File:"240509_sus2_3p.wiff", NativeID:"sample=1 period=1 cycle=2059 experiment=11"
GEPGSPGENGAPGQMGPR	3|Oxidation|6|Oxidation|15|Oxidation	240509_sus2_3p.1402.1402. File:"240509_sus2_3p.wiff", NativeID:"sample=1 period=1 cycle=1824 experiment=25"
GLTGPIGPPGPAGAPGDKGE	9|Oxidation|15|Oxidation	240509_sus2_3p.5618.5618. File:"240509_sus2_3p.wiff", NativeID:"sample=1 period=1 cycle=2086 experiment=10"
VGPPGPSGNAGPPGPPGPAGK	4|Oxidation|13|Oxidation|16|Oxidation	240509_sus2_3p.2693.2693. File:"240509_sus2_3p.wiff", NativeID:"sample=1 period=1 cycle=1880 experiment=16"
GPPGPMGPPGLAGPPGESGR	5|Oxidation|15|Oxidation	240509_sus2_3p.5181.5181. File:"240509_sus2_3p.wiff", NativeID:"sample=1 period=1 cycle=2047 experiment=3"
DRGETGPAGPAGPVGPVGAR		240509_sus2_3p.4809.4809. File:"240509_sus2_3p.wiff", NativeID:"sample=1 period=1 cycle=2011 experiment=2"
GDRGETGPAGPAGPVGPVGAR		240509_sus2_3p.4199.4199. File:"240509_sus2_3p.wiff", NativeID:"sample=1 period=1 cycle=1964 experiment=10"
TGDAGPVGPPGPPGPPGPPGPP	10|Oxidation|13|Oxidation|16|Oxidation|19|Oxidation	240509_sus2_3p.5641.5641. File:"240509_sus2_3p.wiff", NativeID:"sample=1 period=1 cycle=2089 experiment=4"
SGDRGETGPAGPAGPVGPVGAR		240509_sus2_3p.4129.4129. File:"240509_sus2_3p.wiff", NativeID:"sample=1 period=1 cycle=1960 experiment=7"
TGDAGPVGPPGPPGPPGPPGPPS	10|Oxidation|13|Oxidation|16|Oxidation|19|Oxidation	240509_sus2_3p.4970.4970. File:"240509_sus2_3p.wiff", NativeID:"sample=1 period=1 cycle=2028 experiment=10"
TGPPGPAGQDGRPGPPGPPGAR	4|Oxidation|9|Deamidated|13|Oxidation|18|Oxidation|19|Oxidation	240509_sus2_3p.1396.1396. File:"240509_sus2_3p.wiff", NativeID:"sample=1 period=1 cycle=1824 experiment=19"
GSPGADGPAGAPGTPGPQGIAGQR	12|Oxidation|18|Deamidated	240509_sus2_3p.4552.4552. File:"240509_sus2_3p.wiff", NativeID:"sample=1 period=1 cycle=1986 experiment=17"
GEPGPPGPAGFAGPPGADGQPGAK	3|Oxidation|6|Oxidation|15|Oxidation	240509_sus2_3p.4904.4904. File:"240509_sus2_3p.wiff", NativeID:"sample=1 period=1 cycle=2021 experiment=9"
GDAGAPGAPGSQGAPGLQGMPGER	6|Oxidation|9|Oxidation|15|Oxidation|21|Oxidation	240509_sus2_3p.3836.3836. File:"240509_sus2_3p.wiff", NativeID:"sample=1 period=1 cycle=1940 experiment=14"
GPPGSAGAPGKDGLNGLPGPIGPPGPR	15|Deamidated|18|Oxidation|20|Oxidation|26|Oxidation	240509_sus2_3p.6365.6365. File:"240509_sus2_3p.wiff", NativeID:"sample=1 period=1 cycle=2158 experiment=8"
GDAGPAGPKGEPGSPGENGAPGQMGPR	12|Oxidation|15|Oxidation|18|Deamidated|21|Oxidation|24|Oxidation	240509_sus2_3p.1109.1109. File:"240509_sus2_3p.wiff", NativeID:"sample=1 period=1 cycle=1803 experiment=9"
GNDGATGAAGPPGPTGPAGPPGFPGAVGAK	14|Oxidation|21|Oxidation	240509_sus2_3p.6719.6719. File:"240509_sus2_3p.wiff", NativeID:"sample=1 period=1 cycle=2211 experiment=5"
GLTGPIGPPGPAGAPGDKGETGPSGPAGPTG	11|Oxidation|15|Oxidation	240509_sus2_3p.6393.6393. File:"240509_sus2_3p.wiff", NativeID:"sample=1 period=1 cycle=2163 experiment=4"
GFSGLQGPPGPPGSPGEQGPSGASGPAGPR	9|Oxidation	240509_sus2_3p.6570.6570. File:"240509_sus2_3p.wiff", NativeID:"sample=1 period=1 cycle=2194 experiment=5"
GAPGDRGEPGPPGPAGFAGPPGADGQPGAK	3|Oxidation|11|Oxidation|12|Oxidation|21|Oxidation	240509_sus2_3p.4099.4099. File:"240509_sus2_3p.wiff", NativeID:"sample=1 period=1 cycle=1958 experiment=14"
GLTGPIGPPGPAGAPGDKGETGPSGPAGPTGAR	9|Oxidation	240509_sus2_3p.5864.5864. File:"240509_sus2_3p.wiff", NativeID:"sample=1 period=1 cycle=2107 experiment=5"
GLPGPPGAPGPQGFQGPPGEPGEPGASGPMGPR	3|Oxidation|6|Oxidation|9|Oxidation|18|Oxidation|21|Oxidation|24|Oxidation	240509_sus2_3p.6455.6455. File:"240509_sus2_3p.wiff", NativeID:"sample=1 period=1 cycle=2173 experiment=3"
GANGAPGNDGAKGDAGAPGAPGSQGAPGLQGMPGER	3|Deamidated|6|Oxidation|8|Deamidated|18|Oxidation|21|Oxidation|27|Oxidation|33|Oxidation	240509_sus2_3p.3288.3288. File:"240509_sus2_3p.wiff", NativeID:"sample=1 period=1 cycle=1911 experiment=13"
GPPGPPGPPGPPG	2|Oxidation|11|Oxidation	240509_sus2_3p.2213.2213. File:"240509_sus2_3p.wiff", NativeID:"sample=1 period=1 cycle=1859 experiment=11"
XP_063480437.1 collagen alpha-1(XI) chain isoform X1 [Symphalangus syndactylus]
TVIEINTPK	6|Deamidated	240509_sus2_3p.5961.5961. File:"240509_sus2_3p.wiff", NativeID:"sample=1 period=1 cycle=2116 experiment=3"
LGVPGLPGYPGR	4|Oxidation|7|Oxidation|10|Oxidation	240509_sus2_3p.6718.6718. File:"240509_sus2_3p.wiff", NativeID:"sample=1 period=1 cycle=2211 experiment=4"
AIVDTNGITVFGTR	6|Deamidated	240509_sus2_3p.8129.8129. File:"240509_sus2_3p.wiff", NativeID:"sample=1 period=1 cycle=2852 experiment=2"
GPPGRPGLPGADGLPGPPGTMLMLPFR	3|Oxidation|6|Oxidation|9|Oxidation|15|Oxidation|18|Oxidation|21|Oxidation|23|Oxidation	240509_sus2_3p.8248.8248. File:"240509_sus2_3p.wiff", NativeID:"sample=1 period=1 cycle=2941 experiment=2"
XP_055128637.1 collagen alpha-2(I) chain [Symphalangus syndactylus]
GDQGPVGR		240509_sus2_3p.1017.1017. File:"240509_sus2_3p.wiff", NativeID:"sample=1 period=1 cycle=1782 experiment=2"
GHAGLAGAR		240509_sus2_3p.994.994. File:"240509_sus2_3p.wiff", NativeID:"sample=1 period=1 cycle=1772 experiment=2"
GVVGPQGAR		240509_sus2_3p.1844.1844. File:"240509_sus2_3p.wiff", NativeID:"sample=1 period=1 cycle=1844 experiment=7"
GPSGPQGIR		240509_sus2_3p.1756.1756. File:"240509_sus2_3p.wiff", NativeID:"sample=1 period=1 cycle=1840 experiment=10"
VGPAGAVGPR		240509_sus2_3p.2821.2821. File:"240509_sus2_3p.wiff", NativeID:"sample=1 period=1 cycle=1886 experiment=9"
GHNGLDGLK		240509_sus2_3p.2520.2520. File:"240509_sus2_3p.wiff", NativeID:"sample=1 period=1 cycle=1873 experiment=8"
AGVMGPPGSR	4|Oxidation|7|Oxidation	240509_sus2_3p.1057.1057. File:"240509_sus2_3p.wiff", NativeID:"sample=1 period=1 cycle=1793 experiment=4"
GEVGPAGPNGF		240509_sus2_3p.6643.6643. File:"240509_sus2_3p.wiff", NativeID:"sample=1 period=1 cycle=2203 experiment=5"
PLGIAGPPGAR	8|Oxidation	240509_sus2_3p.5286.5286. File:"240509_sus2_3p.wiff", NativeID:"sample=1 period=1 cycle=2057 experiment=6"
PGEPGLMGPR	1|Oxidation|4|Oxidation|7|Oxidation	240509_sus2_3p.2193.2193. File:"240509_sus2_3p.wiff", NativeID:"sample=1 period=1 cycle=1858 experiment=9"
GPSGPSGLPGER	9|Oxidation	240509_sus2_3p.2442.2442. File:"240509_sus2_3p.wiff", NativeID:"sample=1 period=1 cycle=1869 experiment=10"
GEPGNIGFPGPK	3|Oxidation|9|Oxidation	240509_sus2_3p.5300.5300. File:"240509_sus2_3p.wiff", NativeID:"sample=1 period=1 cycle=2058 experiment=6"
GFPGTPGLPGFK	3|Oxidation|9|Oxidation	240509_sus2_3p.7507.7507. File:"240509_sus2_3p.wiff", NativeID:"sample=1 period=1 cycle=2460 experiment=3"
GISGPPGPPGPAGK	6|Oxidation|9|Oxidation	240509_sus2_3p.2571.2571. File:"240509_sus2_3p.wiff", NativeID:"sample=1 period=1 cycle=1875 experiment=12"
GRPGEPGLMGPR	3|Oxidation|6|Oxidation|9|Oxidation	240509_sus2_3p.1257.1257. File:"240509_sus2_3p.wiff", NativeID:"sample=1 period=1 cycle=1817 experiment=3"
TAGPSGPSGLPGER		240509_sus2_3p.4032.4032. File:"240509_sus2_3p.wiff", NativeID:"sample=1 period=1 cycle=1952 experiment=16"
EPGPLGIAGPPGAR	2|Oxidation|11|Oxidation	240509_sus2_3p.6258.6258. File:"240509_sus2_3p.wiff", NativeID:"sample=1 period=1 cycle=2144 experiment=4"
GEVGPAGPNGFAGPAG	9|Deamidated	240509_sus2_3p.6618.6618. File:"240509_sus2_3p.wiff", NativeID:"sample=1 period=1 cycle=2201 experiment=7"
GTAGPSGPSGLPGER	12|Oxidation	240509_sus2_3p.2921.2921. File:"240509_sus2_3p.wiff", NativeID:"sample=1 period=1 cycle=1891 experiment=15"
GEPGEPGQTGPAGAR	3|Oxidation|6|Oxidation|8|Deamidated	240509_sus2_3p.1076.1076. File:"240509_sus2_3p.wiff", NativeID:"sample=1 period=1 cycle=1799 experiment=7"
GAAGLPGVAGAPGLPGPR	6|Oxidation|15|Oxidation|17|Oxidation	240509_sus2_3p.6438.6438. File:"240509_sus2_3p.wiff", NativeID:"sample=1 period=1 cycle=2170 experiment=6"
GEPGAPGENGTPGQTGAR	3|Oxidation|6|Oxidation|9|Deamidated|12|Oxidation	240509_sus2_3p.992.992. File:"240509_sus2_3p.wiff", NativeID:"sample=1 period=1 cycle=1771 experiment=3"
GEVGPAGPNGFAGPAGAAGQPGAK	9|Deamidated|21|Oxidation	240509_sus2_3p.5810.5810. File:"240509_sus2_3p.wiff", NativeID:"sample=1 period=1 cycle=2102 experiment=7"
GAPGPDGNNGAQGPPGPQGVQGGK	3|Oxidation|9|Deamidated|15|Oxidation	240509_sus2_3p.1796.1796. File:"240509_sus2_3p.wiff", NativeID:"sample=1 period=1 cycle=1841 experiment=19"
GLPGVAGAVGEPGPLGIAGPPGAR	3|Oxidation|12|Oxidation|21|Oxidation	240509_sus2_3p.8041.8041. File:"240509_sus2_3p.wiff", NativeID:"sample=1 period=1 cycle=2785 experiment=2"
GPPGPPGPPGPPG	2|Oxidation|11|Oxidation	240509_sus2_3p.2213.2213. File:"240509_sus2_3p.wiff", NativeID:"sample=1 period=1 cycle=1859 experiment=11"
Taxonomic match: Pteropus alecto Average Score= [0.55539488]
Containing these species:Pteropus alecto
XP_024906958.1 collagen alpha-1(V) chain [Pteropus alecto]
~TVLEIDTPK	6|Deamidated	240509_sus2_3p.5961.5961. File:"240509_sus2_3p.wiff", NativeID:"sample=1 period=1 cycle=2116 experiment=3"
LGVPGLPGYPGR	4|Oxidation|7|Oxidation|10|Oxidation	240509_sus2_3p.6718.6718. File:"240509_sus2_3p.wiff", NativeID:"sample=1 period=1 cycle=2211 experiment=4"
GPPGRPGLPGADGLPGPPGTMLMLPFR	3|Oxidation|6|Oxidation|9|Oxidation|15|Oxidation|18|Oxidation|21|Oxidation|23|Oxidation	240509_sus2_3p.8248.8248. File:"240509_sus2_3p.wiff", NativeID:"sample=1 period=1 cycle=2941 experiment=2"
GPAGPMGLTGR	6|Oxidation	240509_sus2_3p.3043.3043. File:"240509_sus2_3p.wiff", NativeID:"sample=1 period=1 cycle=1898 experiment=7"
XP_015440871.1 LOW QUALITY PROTEIN: collagen alpha-3(IV) chain [Pteropus alecto]
~GTLGLPGPPG	9|Oxidation	240509_sus2_3p.6468.6468. File:"240509_sus2_3p.wiff", NativeID:"sample=1 period=1 cycle=2177 experiment=4"
GPPGPPGPPGPPG	2|Oxidation|11|Oxidation	240509_sus2_3p.2213.2213. File:"240509_sus2_3p.wiff", NativeID:"sample=1 period=1 cycle=1859 experiment=11"
XP_015450902.1 collagen alpha-1(XI) chain isoform X1 [Pteropus alecto]
TVIEINTPK	6|Deamidated	240509_sus2_3p.5961.5961. File:"240509_sus2_3p.wiff", NativeID:"sample=1 period=1 cycle=2116 experiment=3"
LGVPGLPGYPGR	4|Oxidation|7|Oxidation|10|Oxidation	240509_sus2_3p.6718.6718. File:"240509_sus2_3p.wiff", NativeID:"sample=1 period=1 cycle=2211 experiment=4"
AIVDTNGITVFGTR	6|Deamidated	240509_sus2_3p.8129.8129. File:"240509_sus2_3p.wiff", NativeID:"sample=1 period=1 cycle=2852 experiment=2"
GPPGRPGLPGADGLPGPPGTMLMLPFR	3|Oxidation|6|Oxidation|9|Oxidation|15|Oxidation|18|Oxidation|21|Oxidation|23|Oxidation	240509_sus2_3p.8248.8248. File:"240509_sus2_3p.wiff", NativeID:"sample=1 period=1 cycle=2941 experiment=2"
XP_006924855.1 collagen alpha-1(I) chain [Pteropus alecto]
PGATGFPGAAGR	1|Oxidation|7|Oxidation	240509_sus2_3p.2865.2865. File:"240509_sus2_3p.wiff", NativeID:"sample=1 period=1 cycle=1888 experiment=8"
GPPGATGFPGAAGR	3|Oxidation|9|Oxidation	240509_sus2_3p.3400.3400. File:"240509_sus2_3p.wiff", NativeID:"sample=1 period=1 cycle=1917 experiment=10"
GAAGLPGPK	6|Oxidation	240509_sus2_3p.1990.1990. File:"240509_sus2_3p.wiff", NativeID:"sample=1 period=1 cycle=1850 experiment=6"
GFSGLDGAK		240509_sus2_3p.4722.4722. File:"240509_sus2_3p.wiff", NativeID:"sample=1 period=1 cycle=2001 experiment=2"
GLTGPIGPPG	9|Oxidation	240509_sus2_3p.6468.6468. File:"240509_sus2_3p.wiff", NativeID:"sample=1 period=1 cycle=2177 experiment=4"
GSEGPQGVR		240509_sus2_3p.1046.1046. File:"240509_sus2_3p.wiff", NativeID:"sample=1 period=1 cycle=1791 experiment=2"
GFSGLQGPPG	9|Oxidation	240509_sus2_3p.5989.5989. File:"240509_sus2_3p.wiff", NativeID:"sample=1 period=1 cycle=2119 experiment=3"
QGPPGPAGPR	4|Oxidation	240509_sus2_3p.1964.1964. File:"240509_sus2_3p.wiff", NativeID:"sample=1 period=1 cycle=1849 experiment=14"
PAGPVGPVGAR		240509_sus2_3p.3489.3489. File:"240509_sus2_3p.wiff", NativeID:"sample=1 period=1 cycle=1922 experiment=6"
GLTGPIGPPGP	9|Oxidation	240509_sus2_3p.7121.7121. File:"240509_sus2_3p.wiff", NativeID:"sample=1 period=1 cycle=2289 experiment=2"
GEPGPPGPAGF	3|Oxidation|6|Oxidation	240509_sus2_3p.6214.6214. File:"240509_sus2_3p.wiff", NativeID:"sample=1 period=1 cycle=2139 experiment=6"
GLPGTAGLPGM	3|Oxidation|9|Oxidation|11|Oxidation	240509_sus2_3p.5309.5309. File:"240509_sus2_3p.wiff", NativeID:"sample=1 period=1 cycle=2059 experiment=4"
GPSGPAGPTGAR		240509_sus2_3p.1185.1185. File:"240509_sus2_3p.wiff", NativeID:"sample=1 period=1 cycle=1812 experiment=5"
GFSGLQGPPGP	9|Oxidation	240509_sus2_3p.6824.6824. File:"240509_sus2_3p.wiff", NativeID:"sample=1 period=1 cycle=2229 experiment=2"
GPAGPVGPVGAR		240509_sus2_3p.3778.3778. File:"240509_sus2_3p.wiff", NativeID:"sample=1 period=1 cycle=1936 experiment=6"
~PGAPGPVGPAGK	1|Oxidation|4|Oxidation	240509_sus2_3p.2603.2603. File:"240509_sus2_3p.wiff", NativeID:"sample=1 period=1 cycle=1877 experiment=9"
GLTGPIGPPGPA	9|Oxidation	240509_sus2_3p.6994.6994. File:"240509_sus2_3p.wiff", NativeID:"sample=1 period=1 cycle=2264 experiment=2"
GLTGSPGSPGPD	6|Oxidation|9|Oxidation	240509_sus2_3p.2387.2387. File:"240509_sus2_3p.wiff", NativeID:"sample=1 period=1 cycle=1866 experiment=6"
GFPGADGVAGPK	3|Oxidation	240509_sus2_3p.3977.3977. File:"240509_sus2_3p.wiff", NativeID:"sample=1 period=1 cycle=1950 experiment=14"
TPGPQGIAGQR	2|Oxidation|5|Deamidated	240509_sus2_3p.2499.2499. File:"240509_sus2_3p.wiff", NativeID:"sample=1 period=1 cycle=1872 experiment=14"
GVQGPPGPAGPR	3|Deamidated|6|Oxidation	240509_sus2_3p.2212.2212. File:"240509_sus2_3p.wiff", NativeID:"sample=1 period=1 cycle=1859 experiment=10"
GLTGPIGPPGPAG	9|Oxidation	240509_sus2_3p.6856.6856. File:"240509_sus2_3p.wiff", NativeID:"sample=1 period=1 cycle=2236 experiment=4"
APGAPGPVGPAGK	2|Oxidation|5|Oxidation	240509_sus2_3p.1444.1444. File:"240509_sus2_3p.wiff", NativeID:"sample=1 period=1 cycle=1827 experiment=11"
GLPGTAGLPGMK	3|Oxidation|9|Oxidation	240509_sus2_3p.6087.6087. File:"240509_sus2_3p.wiff", NativeID:"sample=1 period=1 cycle=2127 experiment=2"
GQAGVMGFPGPK	9|Oxidation	240509_sus2_3p.6104.6104. File:"240509_sus2_3p.wiff", NativeID:"sample=1 period=1 cycle=2128 experiment=6"
GLTGPIGPPGPAGA	9|Oxidation	240509_sus2_3p.7046.7046. File:"240509_sus2_3p.wiff", NativeID:"sample=1 period=1 cycle=2274 experiment=3"
GFSGLQGPPGPPG	9|Oxidation|12|Oxidation	240509_sus2_3p.6248.6248. File:"240509_sus2_3p.wiff", NativeID:"sample=1 period=1 cycle=2143 experiment=5"
PAGPAGPVGPVGAR		240509_sus2_3p.4571.4571. File:"240509_sus2_3p.wiff", NativeID:"sample=1 period=1 cycle=1987 experiment=18"
GLTGSPGSPGPDGK	6|Oxidation	240509_sus2_3p.1712.1712. File:"240509_sus2_3p.wiff", NativeID:"sample=1 period=1 cycle=1838 experiment=15"
GPAGPAGPVGPVGAR		240509_sus2_3p.4690.4690. File:"240509_sus2_3p.wiff", NativeID:"sample=1 period=1 cycle=1998 experiment=7"
EQGPSGASGPAGPR	2|Deamidated	240509_sus2_3p.1352.1352. File:"240509_sus2_3p.wiff", NativeID:"sample=1 period=1 cycle=1822 experiment=12"
AQGPPGPAGPAGER	2|Deamidated|5|Oxidation	240509_sus2_3p.1691.1691. File:"240509_sus2_3p.wiff", NativeID:"sample=1 period=1 cycle=1837 experiment=25"
VPGDLGAPGPSGAR	2|Oxidation|8|Oxidation	240509_sus2_3p.2573.2573. File:"240509_sus2_3p.wiff", NativeID:"sample=1 period=1 cycle=1875 experiment=14"
GLTGPIGPPGPAGAP	9|Oxidation|15|Oxidation	240509_sus2_3p.6884.6884. File:"240509_sus2_3p.wiff", NativeID:"sample=1 period=1 cycle=2241 experiment=3"
GLPGPPGAPGPQGF	3|Oxidation|6|Oxidation|9|Oxidation	240509_sus2_3p.6840.6840. File:"240509_sus2_3p.wiff", NativeID:"sample=1 period=1 cycle=2232 experiment=5"
GFPGLPGPSGEPGK	6|Oxidation	240509_sus2_3p.6743.6743. File:"240509_sus2_3p.wiff", NativeID:"sample=1 period=1 cycle=2215 experiment=5"
GETGPAGPAGPVGPVG		240509_sus2_3p.6353.6353. File:"240509_sus2_3p.wiff", NativeID:"sample=1 period=1 cycle=2157 experiment=5"
GEQGPSGASGPAGPR		240509_sus2_3p.1251.1251. File:"240509_sus2_3p.wiff", NativeID:"sample=1 period=1 cycle=1816 experiment=9"
GVPGDLGAPGPSGAR	3|Oxidation|9|Oxidation	240509_sus2_3p.2980.2980. File:"240509_sus2_3p.wiff", NativeID:"sample=1 period=1 cycle=1894 experiment=17"
GLTGPIGPPGPAGAPG	9|Oxidation|15|Oxidation	240509_sus2_3p.6712.6712. File:"240509_sus2_3p.wiff", NativeID:"sample=1 period=1 cycle=2210 experiment=4"
TGPAGPAGPVGPVGAR		240509_sus2_3p.4883.4883. File:"240509_sus2_3p.wiff", NativeID:"sample=1 period=1 cycle=2019 experiment=5"
EPGEPGASGPMGPR	2|Oxidation|5|Oxidation|11|Oxidation	240509_sus2_3p.1107.1107. File:"240509_sus2_3p.wiff", NativeID:"sample=1 period=1 cycle=1803 experiment=7"
GPPGPMGPPGLAGPPG	3|Oxidation|5|Oxidation|9|Oxidation|15|Oxidation	240509_sus2_3p.5155.5155. File:"240509_sus2_3p.wiff", NativeID:"sample=1 period=1 cycle=2044 experiment=12"
GETGPAGRPGEAGPPG	9|Oxidation|15|Oxidation	240509_sus2_3p.1108.1108. File:"240509_sus2_3p.wiff", NativeID:"sample=1 period=1 cycle=1803 experiment=8"
GEPGEPGASGPMGPR	3|Oxidation|6|Oxidation|12|Oxidation	240509_sus2_3p.1115.1115. File:"240509_sus2_3p.wiff", NativeID:"sample=1 period=1 cycle=1804 experiment=6"
GSAGPPGATGFPGAAGR	6|Oxidation|12|Oxidation	240509_sus2_3p.3702.3702. File:"240509_sus2_3p.wiff", NativeID:"sample=1 period=1 cycle=1932 experiment=9"
PGEAGPPGPPGPAGEK	1|Oxidation|7|Oxidation|10|Oxidation	240509_sus2_3p.1559.1559. File:"240509_sus2_3p.wiff", NativeID:"sample=1 period=1 cycle=1831 experiment=23"
ETGPAGPAGPVGPVGAR		240509_sus2_3p.4979.4979. File:"240509_sus2_3p.wiff", NativeID:"sample=1 period=1 cycle=2029 experiment=8"
SPGEQGPSGASGPAGPR	2|Oxidation	240509_sus2_3p.1323.1323. File:"240509_sus2_3p.wiff", NativeID:"sample=1 period=1 cycle=1820 experiment=15"
GPPGPMGPPGLAGPPGE	3|Oxidation|6|Oxidation|15|Oxidation	240509_sus2_3p.5973.5973. File:"240509_sus2_3p.wiff", NativeID:"sample=1 period=1 cycle=2117 experiment=6"
GETGPAGPAGPVGPVGAR		240509_sus2_3p.5097.5097. File:"240509_sus2_3p.wiff", NativeID:"sample=1 period=1 cycle=2039 experiment=7"
DGLNGLPGPIGPPGPR	4|Deamidated|7|Oxidation|13|Oxidation|15|Oxidation	240509_sus2_3p.7117.7117. File:"240509_sus2_3p.wiff", NativeID:"sample=1 period=1 cycle=2288 experiment=4"
GANGAPGIAGAPGFPGAR	6|Oxidation|12|Oxidation|15|Oxidation	240509_sus2_3p.4999.4999. File:"240509_sus2_3p.wiff", NativeID:"sample=1 period=1 cycle=2031 experiment=8"
GLTGPIGPPGPAGAPGDK	9|Oxidation|15|Oxidation	240509_sus2_3p.5456.5456. File:"240509_sus2_3p.wiff", NativeID:"sample=1 period=1 cycle=2072 experiment=6"
GPAGAPGTPGPQGIAGQR	6|Oxidation	240509_sus2_3p.3514.3514. File:"240509_sus2_3p.wiff", NativeID:"sample=1 period=1 cycle=1923 experiment=11"
NGDDGEAGKPGRPGER	10|Oxidation|13|Oxidation	240509_sus2_3p.871.871. File:"240509_sus2_3p.wiff", NativeID:"sample=1 period=1 cycle=1682 experiment=3"
GLTGPIGPPGPAGAPGDKG	9|Oxidation|15|Oxidation	240509_sus2_3p.5476.5476. File:"240509_sus2_3p.wiff", NativeID:"sample=1 period=1 cycle=2075 experiment=3"
DGEAGAQGPPGPAGPAGER		240509_sus2_3p.2765.2765. File:"240509_sus2_3p.wiff", NativeID:"sample=1 period=1 cycle=1883 experiment=20"
RGETGPAGPAGPVGPVGAR		240509_sus2_3p.4052.4052. File:"240509_sus2_3p.wiff", NativeID:"sample=1 period=1 cycle=1954 experiment=5"
GETGPAGRPGEAGPPGPPG	9|Oxidation|15|Oxidation|18|Oxidation	240509_sus2_3p.1455.1455. File:"240509_sus2_3p.wiff", NativeID:"sample=1 period=1 cycle=1827 experiment=22"
SGDRGETGPAGPAGPVGPVG		240509_sus2_3p.5316.5316. File:"240509_sus2_3p.wiff", NativeID:"sample=1 period=1 cycle=2059 experiment=11"
GEPGSPGENGAPGQMGPR	3|Oxidation|6|Oxidation|15|Oxidation	240509_sus2_3p.1402.1402. File:"240509_sus2_3p.wiff", NativeID:"sample=1 period=1 cycle=1824 experiment=25"
GLTGPIGPPGPAGAPGDKGE	9|Oxidation|15|Oxidation	240509_sus2_3p.5618.5618. File:"240509_sus2_3p.wiff", NativeID:"sample=1 period=1 cycle=2086 experiment=10"
GPPGPMGPPGLAGPPGESGR	5|Oxidation|15|Oxidation	240509_sus2_3p.5181.5181. File:"240509_sus2_3p.wiff", NativeID:"sample=1 period=1 cycle=2047 experiment=3"
DRGETGPAGPAGPVGPVGAR		240509_sus2_3p.4809.4809. File:"240509_sus2_3p.wiff", NativeID:"sample=1 period=1 cycle=2011 experiment=2"
GDRGETGPAGPAGPVGPVGAR		240509_sus2_3p.4199.4199. File:"240509_sus2_3p.wiff", NativeID:"sample=1 period=1 cycle=1964 experiment=10"
TGDAGPVGPPGPPGPPGPPGPP	10|Oxidation|13|Oxidation|16|Oxidation|19|Oxidation	240509_sus2_3p.5641.5641. File:"240509_sus2_3p.wiff", NativeID:"sample=1 period=1 cycle=2089 experiment=4"
SGDRGETGPAGPAGPVGPVGAR		240509_sus2_3p.4129.4129. File:"240509_sus2_3p.wiff", NativeID:"sample=1 period=1 cycle=1960 experiment=7"
TGDAGPVGPPGPPGPPGPPGPPS	10|Oxidation|13|Oxidation|16|Oxidation|19|Oxidation	240509_sus2_3p.4970.4970. File:"240509_sus2_3p.wiff", NativeID:"sample=1 period=1 cycle=2028 experiment=10"
TGDAGPVGPPGPPGPPGPPGPPSG	10|Oxidation|13|Oxidation|16|Oxidation|19|Oxidation	240509_sus2_3p.4939.4939. File:"240509_sus2_3p.wiff", NativeID:"sample=1 period=1 cycle=2025 experiment=8"
GSPGADGPAGAPGTPGPQGIAGQR	12|Oxidation|18|Deamidated	240509_sus2_3p.4552.4552. File:"240509_sus2_3p.wiff", NativeID:"sample=1 period=1 cycle=1986 experiment=17"
GEPGPPGPAGFAGPPGADGQPGAK	3|Oxidation|6|Oxidation|15|Oxidation	240509_sus2_3p.4904.4904. File:"240509_sus2_3p.wiff", NativeID:"sample=1 period=1 cycle=2021 experiment=9"
GDAGAPGAPGSQGAPGLQGMPGER	6|Oxidation|9|Oxidation|15|Oxidation|21|Oxidation	240509_sus2_3p.3836.3836. File:"240509_sus2_3p.wiff", NativeID:"sample=1 period=1 cycle=1940 experiment=14"
TGDAGPVGPPGPPGPPGPPGPPSGGF	10|Oxidation|13|Oxidation|16|Oxidation|19|Oxidation	240509_sus2_3p.7142.7142. File:"240509_sus2_3p.wiff", NativeID:"sample=1 period=1 cycle=2296 experiment=6"
GNDGATGAAGPPGPTGPAGPPGFPGAVGAK	14|Oxidation|21|Oxidation	240509_sus2_3p.6719.6719. File:"240509_sus2_3p.wiff", NativeID:"sample=1 period=1 cycle=2211 experiment=5"
TGDAGPVGPPGPPGPPGPPGPPSGGFDF	10|Oxidation|13|Oxidation|16|Oxidation|19|Oxidation	240509_sus2_3p.8277.8277. File:"240509_sus2_3p.wiff", NativeID:"sample=1 period=1 cycle=2961 experiment=3"
GFSGLQGPPGPPGSPGEQGPSGASGPAGPR	9|Oxidation	240509_sus2_3p.6570.6570. File:"240509_sus2_3p.wiff", NativeID:"sample=1 period=1 cycle=2194 experiment=5"
GAPGDRGEPGPPGPAGFAGPPGADGQPGAK	3|Oxidation|11|Oxidation|12|Oxidation|21|Oxidation	240509_sus2_3p.4099.4099. File:"240509_sus2_3p.wiff", NativeID:"sample=1 period=1 cycle=1958 experiment=14"
GLPGPPGAPGPQGFQGPPGEPGEPGASGPMGPR	3|Oxidation|6|Oxidation|9|Oxidation|18|Oxidation|21|Oxidation|24|Oxidation	240509_sus2_3p.6455.6455. File:"240509_sus2_3p.wiff", NativeID:"sample=1 period=1 cycle=2173 experiment=3"
GANGAPGNDGAKGDAGAPGAPGSQGAPGLQGMPGER	3|Deamidated|6|Oxidation|8|Deamidated|18|Oxidation|21|Oxidation|27|Oxidation|33|Oxidation	240509_sus2_3p.3288.3288. File:"240509_sus2_3p.wiff", NativeID:"sample=1 period=1 cycle=1911 experiment=13"
GPPGPPGPPGPPG	2|Oxidation|11|Oxidation	240509_sus2_3p.2213.2213. File:"240509_sus2_3p.wiff", NativeID:"sample=1 period=1 cycle=1859 experiment=11"
XP_015452034.1 collagen alpha-2(V) chain isoform X1 [Pteropus alecto]
GLTGNPGVQGPEGK	6|Oxidation	240509_sus2_3p.2482.2482. File:"240509_sus2_3p.wiff", NativeID:"sample=1 period=1 cycle=1871 experiment=19"
GPTGPPGEPGEPGPMGPVGAR	2|Oxidation|5|Oxidation|6|Oxidation|9|Oxidation|12|Oxidation|14|Oxidation|15|Oxidation	240509_sus2_3p.4178.4178. File:"240509_sus2_3p.wiff", NativeID:"sample=1 period=1 cycle=1963 experiment=5"
XP_006906843.1 collagen alpha-4(IV) chain [Pteropus alecto]
GRPGPPGPAGA	3|Oxidation|6|Oxidation	240509_sus2_3p.1174.1174. File:"240509_sus2_3p.wiff", NativeID:"sample=1 period=1 cycle=1811 experiment=2"
GPPGPPGPPGPPG	2|Oxidation|11|Oxidation	240509_sus2_3p.2213.2213. File:"240509_sus2_3p.wiff", NativeID:"sample=1 period=1 cycle=1859 experiment=11"
XP_006916906.1 collagen alpha-1(II) chain isoform X1 [Pteropus alecto]
PGATGFPGAAGR	1|Oxidation|7|Oxidation	240509_sus2_3p.2865.2865. File:"240509_sus2_3p.wiff", NativeID:"sample=1 period=1 cycle=1888 experiment=8"
GPPGATGFPGAAGR	3|Oxidation|9|Oxidation	240509_sus2_3p.3400.3400. File:"240509_sus2_3p.wiff", NativeID:"sample=1 period=1 cycle=1917 experiment=10"
GLTGPIGPPG	9|Oxidation	240509_sus2_3p.6468.6468. File:"240509_sus2_3p.wiff", NativeID:"sample=1 period=1 cycle=2177 experiment=4"
GLTGPIGPPGP	9|Oxidation	240509_sus2_3p.7121.7121. File:"240509_sus2_3p.wiff", NativeID:"sample=1 period=1 cycle=2289 experiment=2"
GLTGPIGPPGPA	9|Oxidation	240509_sus2_3p.6994.6994. File:"240509_sus2_3p.wiff", NativeID:"sample=1 period=1 cycle=2264 experiment=2"
GLTGPIGPPGPAG	9|Oxidation	240509_sus2_3p.6856.6856. File:"240509_sus2_3p.wiff", NativeID:"sample=1 period=1 cycle=2236 experiment=4"
GLTGPIGPPGPAGA	9|Oxidation	240509_sus2_3p.7046.7046. File:"240509_sus2_3p.wiff", NativeID:"sample=1 period=1 cycle=2274 experiment=3"
GFPGLPGPSGEPGK	6|Oxidation	240509_sus2_3p.6743.6743. File:"240509_sus2_3p.wiff", NativeID:"sample=1 period=1 cycle=2215 experiment=5"
GPPGPPGPPGPPG	2|Oxidation|11|Oxidation	240509_sus2_3p.2213.2213. File:"240509_sus2_3p.wiff", NativeID:"sample=1 period=1 cycle=1859 experiment=11"
ELK12511.1 Collagen alpha-2(I) chain [Pteropus alecto]
GDQGPVGR		240509_sus2_3p.1017.1017. File:"240509_sus2_3p.wiff", NativeID:"sample=1 period=1 cycle=1782 experiment=2"
GVVGPQGAR		240509_sus2_3p.1844.1844. File:"240509_sus2_3p.wiff", NativeID:"sample=1 period=1 cycle=1844 experiment=7"
GPSGPQGIR		240509_sus2_3p.1756.1756. File:"240509_sus2_3p.wiff", NativeID:"sample=1 period=1 cycle=1840 experiment=10"
GHNGLDGLK		240509_sus2_3p.2520.2520. File:"240509_sus2_3p.wiff", NativeID:"sample=1 period=1 cycle=1873 experiment=8"
GEVGPAGPNGF		240509_sus2_3p.6643.6643. File:"240509_sus2_3p.wiff", NativeID:"sample=1 period=1 cycle=2203 experiment=5"
PGEPGLMGPR	1|Oxidation|4|Oxidation|7|Oxidation	240509_sus2_3p.2193.2193. File:"240509_sus2_3p.wiff", NativeID:"sample=1 period=1 cycle=1858 experiment=9"
GEPGNIGFPGPK	3|Oxidation|9|Oxidation	240509_sus2_3p.5300.5300. File:"240509_sus2_3p.wiff", NativeID:"sample=1 period=1 cycle=2058 experiment=6"
EAGPAGPAGPAGPR		240509_sus2_3p.2409.2409. File:"240509_sus2_3p.wiff", NativeID:"sample=1 period=1 cycle=1867 experiment=11"
GFPGTPGLPGFK	3|Oxidation|9|Oxidation	240509_sus2_3p.7507.7507. File:"240509_sus2_3p.wiff", NativeID:"sample=1 period=1 cycle=2460 experiment=3"
GEAGPAGPAGPAGPR		240509_sus2_3p.2411.2411. File:"240509_sus2_3p.wiff", NativeID:"sample=1 period=1 cycle=1867 experiment=13"
GRPGEPGLMGPR	3|Oxidation|6|Oxidation|9|Oxidation	240509_sus2_3p.1257.1257. File:"240509_sus2_3p.wiff", NativeID:"sample=1 period=1 cycle=1817 experiment=3"
GFPGSPGNVGPAGK	3|Oxidation|6|Oxidation	240509_sus2_3p.2870.2870. File:"240509_sus2_3p.wiff", NativeID:"sample=1 period=1 cycle=1888 experiment=13"
GEVGPAGPNGFAGPAG	9|Deamidated	240509_sus2_3p.6618.6618. File:"240509_sus2_3p.wiff", NativeID:"sample=1 period=1 cycle=2201 experiment=7"
GLPGVAGSVGEPGPLG	3|Oxidation|12|Oxidation	240509_sus2_3p.7603.7603. File:"240509_sus2_3p.wiff", NativeID:"sample=1 period=1 cycle=2518 experiment=2"
~LPGEFGLPGPAGPR	2|Oxidation|8|Oxidation	240509_sus2_3p.7089.7089. File:"240509_sus2_3p.wiff", NativeID:"sample=1 period=1 cycle=2283 experiment=3"
GEPGEPGQTGPAGAR	3|Oxidation|6|Oxidation|8|Deamidated	240509_sus2_3p.1076.1076. File:"240509_sus2_3p.wiff", NativeID:"sample=1 period=1 cycle=1799 experiment=7"
~GLPGEFGLPGPAGPR	11|Oxidation	240509_sus2_3p.7597.7597. File:"240509_sus2_3p.wiff", NativeID:"sample=1 period=1 cycle=2516 experiment=2"
GDSGRPGEPGLMGPR	6|Oxidation|9|Oxidation|14|Oxidation	240509_sus2_3p.1348.1348. File:"240509_sus2_3p.wiff", NativeID:"sample=1 period=1 cycle=1822 experiment=8"
GAAGLPGVAGAPGLPGPR	6|Oxidation|15|Oxidation|17|Oxidation	240509_sus2_3p.6438.6438. File:"240509_sus2_3p.wiff", NativeID:"sample=1 period=1 cycle=2170 experiment=6"
~GEIGPVGNPGPAGPAGPR	9|Oxidation	240509_sus2_3p.5129.5129. File:"240509_sus2_3p.wiff", NativeID:"sample=1 period=1 cycle=2042 experiment=3"
GEPGAPGENGTPGQTGAR	3|Oxidation|6|Oxidation|9|Deamidated|12|Oxidation	240509_sus2_3p.992.992. File:"240509_sus2_3p.wiff", NativeID:"sample=1 period=1 cycle=1771 experiment=3"
GPPGAVGNPGVNGAPGEAGR	9|Oxidation|12|Deamidated|15|Oxidation	240509_sus2_3p.2537.2537. File:"240509_sus2_3p.wiff", NativeID:"sample=1 period=1 cycle=1873 experiment=25"
GPNGDSGRPGEPGLMGPR	3|Deamidated|9|Oxidation|12|Oxidation|15|Oxidation	240509_sus2_3p.1628.1628. File:"240509_sus2_3p.wiff", NativeID:"sample=1 period=1 cycle=1835 experiment=15"
GEVGPAGPNGFAGPAGAAGQPGAK	9|Deamidated|21|Oxidation	240509_sus2_3p.5810.5810. File:"240509_sus2_3p.wiff", NativeID:"sample=1 period=1 cycle=2102 experiment=7"
GLPGVAGSVGEPGPLGISGPPGAR	3|Oxidation|14|Oxidation	240509_sus2_3p.7993.7993. File:"240509_sus2_3p.wiff", NativeID:"sample=1 period=1 cycle=2752 experiment=2"
GPPGPPGPPGPPG	2|Oxidation|11|Oxidation	240509_sus2_3p.2213.2213. File:"240509_sus2_3p.wiff", NativeID:"sample=1 period=1 cycle=1859 experiment=11"
Taxonomic match: Mirounga leonina Average Score= [0.55182108]
Containing these species:Mirounga leonina
XP_034857943.1 collagen alpha-1(II) chain [Mirounga leonina]
PGATGFPGAAGR	1|Oxidation|7|Oxidation	240509_sus2_3p.2865.2865. File:"240509_sus2_3p.wiff", NativeID:"sample=1 period=1 cycle=1888 experiment=8"
GPPGATGFPGAAGR	3|Oxidation|9|Oxidation	240509_sus2_3p.3400.3400. File:"240509_sus2_3p.wiff", NativeID:"sample=1 period=1 cycle=1917 experiment=10"
GLTGPIGPPG	9|Oxidation	240509_sus2_3p.6468.6468. File:"240509_sus2_3p.wiff", NativeID:"sample=1 period=1 cycle=2177 experiment=4"
GLTGPIGPPGP	9|Oxidation	240509_sus2_3p.7121.7121. File:"240509_sus2_3p.wiff", NativeID:"sample=1 period=1 cycle=2289 experiment=2"
GLTGPIGPPGPA	9|Oxidation	240509_sus2_3p.6994.6994. File:"240509_sus2_3p.wiff", NativeID:"sample=1 period=1 cycle=2264 experiment=2"
GLTGPIGPPGPAG	9|Oxidation	240509_sus2_3p.6856.6856. File:"240509_sus2_3p.wiff", NativeID:"sample=1 period=1 cycle=2236 experiment=4"
GLTGPIGPPGPAGA	9|Oxidation	240509_sus2_3p.7046.7046. File:"240509_sus2_3p.wiff", NativeID:"sample=1 period=1 cycle=2274 experiment=3"
GFPGLPGPSGEPGK	6|Oxidation	240509_sus2_3p.6743.6743. File:"240509_sus2_3p.wiff", NativeID:"sample=1 period=1 cycle=2215 experiment=5"
GPPGPPGPPGPPG	2|Oxidation|11|Oxidation	240509_sus2_3p.2213.2213. File:"240509_sus2_3p.wiff", NativeID:"sample=1 period=1 cycle=1859 experiment=11"
XP_034863441.1 collagen alpha-2(V) chain isoform X1 [Mirounga leonina]
GLTGNPGVQGPEGK	6|Oxidation	240509_sus2_3p.2482.2482. File:"240509_sus2_3p.wiff", NativeID:"sample=1 period=1 cycle=1871 experiment=19"
TIFEYR		240509_sus2_3p.6263.6263. File:"240509_sus2_3p.wiff", NativeID:"sample=1 period=1 cycle=2145 experiment=2"
XP_034876171.1 collagen alpha-1(XI) chain [Mirounga leonina]
TVIEINTPK	6|Deamidated	240509_sus2_3p.5961.5961. File:"240509_sus2_3p.wiff", NativeID:"sample=1 period=1 cycle=2116 experiment=3"
LGVPGLPGYPGR	4|Oxidation|7|Oxidation|10|Oxidation	240509_sus2_3p.6718.6718. File:"240509_sus2_3p.wiff", NativeID:"sample=1 period=1 cycle=2211 experiment=4"
GPPGRPGLPGADGLPGPPGTMLMLPFR	3|Oxidation|6|Oxidation|9|Oxidation|15|Oxidation|18|Oxidation|21|Oxidation|23|Oxidation	240509_sus2_3p.8248.8248. File:"240509_sus2_3p.wiff", NativeID:"sample=1 period=1 cycle=2941 experiment=2"
XP_034876481.1 collagen alpha-2(I) chain [Mirounga leonina]
GDQGPVGR		240509_sus2_3p.1017.1017. File:"240509_sus2_3p.wiff", NativeID:"sample=1 period=1 cycle=1782 experiment=2"
GHAGLAGAR		240509_sus2_3p.994.994. File:"240509_sus2_3p.wiff", NativeID:"sample=1 period=1 cycle=1772 experiment=2"
GVVGPQGAR		240509_sus2_3p.1844.1844. File:"240509_sus2_3p.wiff", NativeID:"sample=1 period=1 cycle=1844 experiment=7"
GHNGLDGLK		240509_sus2_3p.2520.2520. File:"240509_sus2_3p.wiff", NativeID:"sample=1 period=1 cycle=1873 experiment=8"
GEVGPAGPNGF		240509_sus2_3p.6643.6643. File:"240509_sus2_3p.wiff", NativeID:"sample=1 period=1 cycle=2203 experiment=5"
PLGIAGPPGAR	8|Oxidation	240509_sus2_3p.5286.5286. File:"240509_sus2_3p.wiff", NativeID:"sample=1 period=1 cycle=2057 experiment=6"
PGEPGLMGPR	1|Oxidation|4|Oxidation|7|Oxidation	240509_sus2_3p.2193.2193. File:"240509_sus2_3p.wiff", NativeID:"sample=1 period=1 cycle=1858 experiment=9"
PGATGFPGAAGR	1|Oxidation|7|Oxidation	240509_sus2_3p.2865.2865. File:"240509_sus2_3p.wiff", NativeID:"sample=1 period=1 cycle=1888 experiment=8"
GEPGNIGFPGPK	3|Oxidation|9|Oxidation	240509_sus2_3p.5300.5300. File:"240509_sus2_3p.wiff", NativeID:"sample=1 period=1 cycle=2058 experiment=6"
GFPGTPGLPGFK	3|Oxidation|9|Oxidation	240509_sus2_3p.7507.7507. File:"240509_sus2_3p.wiff", NativeID:"sample=1 period=1 cycle=2460 experiment=3"
GPPGATGFPGAAGR	3|Oxidation|9|Oxidation	240509_sus2_3p.3400.3400. File:"240509_sus2_3p.wiff", NativeID:"sample=1 period=1 cycle=1917 experiment=10"
GRPGEPGLMGPR	3|Oxidation|6|Oxidation|9|Oxidation	240509_sus2_3p.1257.1257. File:"240509_sus2_3p.wiff", NativeID:"sample=1 period=1 cycle=1817 experiment=3"
GEVGPAGPNGFAGPAG	9|Deamidated	240509_sus2_3p.6618.6618. File:"240509_sus2_3p.wiff", NativeID:"sample=1 period=1 cycle=2201 experiment=7"
~LPGEFGLPGPAGPR	2|Oxidation|8|Oxidation	240509_sus2_3p.7089.7089. File:"240509_sus2_3p.wiff", NativeID:"sample=1 period=1 cycle=2283 experiment=3"
GEVGLPGVSGPVGPPG	6|Oxidation|15|Oxidation	240509_sus2_3p.7301.7301. File:"240509_sus2_3p.wiff", NativeID:"sample=1 period=1 cycle=2341 experiment=3"
~GLPGEFGLPGPAGPR	11|Oxidation	240509_sus2_3p.7597.7597. File:"240509_sus2_3p.wiff", NativeID:"sample=1 period=1 cycle=2516 experiment=2"
GDGGPPGATGFPGAAGR	12|Oxidation	240509_sus2_3p.4240.4240. File:"240509_sus2_3p.wiff", NativeID:"sample=1 period=1 cycle=1966 experiment=18"
GEVGLPGVSGPVGPPGN	6|Oxidation|15|Oxidation|17|Deamidated	240509_sus2_3p.7280.7280. File:"240509_sus2_3p.wiff", NativeID:"sample=1 period=1 cycle=2332 experiment=5"
GDSGRPGEPGLMGPR	6|Oxidation|9|Oxidation|14|Oxidation	240509_sus2_3p.1348.1348. File:"240509_sus2_3p.wiff", NativeID:"sample=1 period=1 cycle=1822 experiment=8"
GAAGLPGVAGAPGLPGPR	6|Oxidation|15|Oxidation|17|Oxidation	240509_sus2_3p.6438.6438. File:"240509_sus2_3p.wiff", NativeID:"sample=1 period=1 cycle=2170 experiment=6"
GELGPVGNPGPAGPAGPR	9|Oxidation	240509_sus2_3p.5129.5129. File:"240509_sus2_3p.wiff", NativeID:"sample=1 period=1 cycle=2042 experiment=3"
GEPGAPGENGTPGQTGAR	3|Oxidation|6|Oxidation|9|Deamidated|12|Oxidation	240509_sus2_3p.992.992. File:"240509_sus2_3p.wiff", NativeID:"sample=1 period=1 cycle=1771 experiment=3"
SRGDGGPPGATGFPGAAGR	8|Oxidation|14|Oxidation	240509_sus2_3p.2635.2635. File:"240509_sus2_3p.wiff", NativeID:"sample=1 period=1 cycle=1878 experiment=16"
GPNGDSGRPGEPGLMGPR	3|Deamidated|9|Oxidation|12|Oxidation|15|Oxidation	240509_sus2_3p.1628.1628. File:"240509_sus2_3p.wiff", NativeID:"sample=1 period=1 cycle=1835 experiment=15"
GEVGPAGPNGFAGPAGAAGQPGAK	9|Deamidated|21|Oxidation	240509_sus2_3p.5810.5810. File:"240509_sus2_3p.wiff", NativeID:"sample=1 period=1 cycle=2102 experiment=7"
GAPGPDGNNGAQGPPGPQGVQGGK	3|Oxidation|9|Deamidated|15|Oxidation	240509_sus2_3p.1796.1796. File:"240509_sus2_3p.wiff", NativeID:"sample=1 period=1 cycle=1841 experiment=19"
*GSQGSQGPAGPQGPPGPPGPPGPSGGGYDFGYEGDFY	11|Oxidation|12|Deamidated|21|Oxidation	240509_sus2_3p.8274.8274. File:"240509_sus2_3p.wiff", NativeID:"sample=1 period=1 cycle=2960 experiment=3"
GPPGPPGPPGPPG	2|Oxidation|11|Oxidation	240509_sus2_3p.2213.2213. File:"240509_sus2_3p.wiff", NativeID:"sample=1 period=1 cycle=1859 experiment=11"
XP_034882768.1 collagen alpha-1(I) chain [Mirounga leonina]
PGATGFPGAAGR	1|Oxidation|7|Oxidation	240509_sus2_3p.2865.2865. File:"240509_sus2_3p.wiff", NativeID:"sample=1 period=1 cycle=1888 experiment=8"
GPPGATGFPGAAGR	3|Oxidation|9|Oxidation	240509_sus2_3p.3400.3400. File:"240509_sus2_3p.wiff", NativeID:"sample=1 period=1 cycle=1917 experiment=10"
GAAGLPGPK	6|Oxidation	240509_sus2_3p.1990.1990. File:"240509_sus2_3p.wiff", NativeID:"sample=1 period=1 cycle=1850 experiment=6"
GFSGLDGAK		240509_sus2_3p.4722.4722. File:"240509_sus2_3p.wiff", NativeID:"sample=1 period=1 cycle=2001 experiment=2"
GLTGPIGPPG	9|Oxidation	240509_sus2_3p.6468.6468. File:"240509_sus2_3p.wiff", NativeID:"sample=1 period=1 cycle=2177 experiment=4"
GSEGPQGVR		240509_sus2_3p.1046.1046. File:"240509_sus2_3p.wiff", NativeID:"sample=1 period=1 cycle=1791 experiment=2"
QGPPGPAGPR	4|Oxidation	240509_sus2_3p.1964.1964. File:"240509_sus2_3p.wiff", NativeID:"sample=1 period=1 cycle=1849 experiment=14"
PAGPVGPVGAR		240509_sus2_3p.3489.3489. File:"240509_sus2_3p.wiff", NativeID:"sample=1 period=1 cycle=1922 experiment=6"
GLTGPIGPPGP	9|Oxidation	240509_sus2_3p.7121.7121. File:"240509_sus2_3p.wiff", NativeID:"sample=1 period=1 cycle=2289 experiment=2"
GEPGPPGPAGF	3|Oxidation|6|Oxidation	240509_sus2_3p.6214.6214. File:"240509_sus2_3p.wiff", NativeID:"sample=1 period=1 cycle=2139 experiment=6"
GLPGTAGLPGM	3|Oxidation|9|Oxidation|11|Oxidation	240509_sus2_3p.5309.5309. File:"240509_sus2_3p.wiff", NativeID:"sample=1 period=1 cycle=2059 experiment=4"
GPSGPAGPTGAR		240509_sus2_3p.1185.1185. File:"240509_sus2_3p.wiff", NativeID:"sample=1 period=1 cycle=1812 experiment=5"
AGPPGPPGPAGK	4|Oxidation|7|Oxidation	240509_sus2_3p.1127.1127. File:"240509_sus2_3p.wiff", NativeID:"sample=1 period=1 cycle=1806 experiment=5"
GPAGPVGPVGAR		240509_sus2_3p.3778.3778. File:"240509_sus2_3p.wiff", NativeID:"sample=1 period=1 cycle=1936 experiment=6"
PGPPGAVGPAGK	1|Oxidation|4|Oxidation	240509_sus2_3p.2603.2603. File:"240509_sus2_3p.wiff", NativeID:"sample=1 period=1 cycle=1877 experiment=9"
~PGAPGPVGPAGK	1|Oxidation|4|Oxidation	240509_sus2_3p.2603.2603. File:"240509_sus2_3p.wiff", NativeID:"sample=1 period=1 cycle=1877 experiment=9"
GLTGPIGPPGPA	9|Oxidation	240509_sus2_3p.6994.6994. File:"240509_sus2_3p.wiff", NativeID:"sample=1 period=1 cycle=2264 experiment=2"
GLTGSPGSPGPD	6|Oxidation|9|Oxidation	240509_sus2_3p.2387.2387. File:"240509_sus2_3p.wiff", NativeID:"sample=1 period=1 cycle=1866 experiment=6"
GFPGADGVAGPK	3|Oxidation	240509_sus2_3p.3977.3977. File:"240509_sus2_3p.wiff", NativeID:"sample=1 period=1 cycle=1950 experiment=14"
TPGPQGIAGQR	2|Oxidation|5|Deamidated	240509_sus2_3p.2499.2499. File:"240509_sus2_3p.wiff", NativeID:"sample=1 period=1 cycle=1872 experiment=14"
GVQGPPGPAGPR	3|Deamidated|6|Oxidation	240509_sus2_3p.2212.2212. File:"240509_sus2_3p.wiff", NativeID:"sample=1 period=1 cycle=1859 experiment=10"
GLTGPIGPPGPAG	9|Oxidation	240509_sus2_3p.6856.6856. File:"240509_sus2_3p.wiff", NativeID:"sample=1 period=1 cycle=2236 experiment=4"
APGAPGPVGPAGK	2|Oxidation|5|Oxidation	240509_sus2_3p.1444.1444. File:"240509_sus2_3p.wiff", NativeID:"sample=1 period=1 cycle=1827 experiment=11"
TGPPGPAGQDGR	4|Oxidation|9|Deamidated	240509_sus2_3p.1075.1075. File:"240509_sus2_3p.wiff", NativeID:"sample=1 period=1 cycle=1799 experiment=6"
GLPGTAGLPGMK	3|Oxidation|9|Oxidation	240509_sus2_3p.6087.6087. File:"240509_sus2_3p.wiff", NativeID:"sample=1 period=1 cycle=2127 experiment=2"
NAGPPGPPGPAGK	1|Deamidated|5|Oxidation|8|Oxidation	240509_sus2_3p.1249.1249. File:"240509_sus2_3p.wiff", NativeID:"sample=1 period=1 cycle=1816 experiment=7"
GVPGPPGAVGPAGK		240509_sus2_3p.4515.4515. File:"240509_sus2_3p.wiff", NativeID:"sample=1 period=1 cycle=1984 experiment=10"
GQAGVMGFPGPK	9|Oxidation	240509_sus2_3p.6104.6104. File:"240509_sus2_3p.wiff", NativeID:"sample=1 period=1 cycle=2128 experiment=6"
GLTGPIGPPGPAGA	9|Oxidation	240509_sus2_3p.7046.7046. File:"240509_sus2_3p.wiff", NativeID:"sample=1 period=1 cycle=2274 experiment=3"
SGPQGPSGPPGPK	12|Oxidation	240509_sus2_3p.1202.1202. File:"240509_sus2_3p.wiff", NativeID:"sample=1 period=1 cycle=1813 experiment=10"
PAGPAGPVGPVGAR		240509_sus2_3p.4571.4571. File:"240509_sus2_3p.wiff", NativeID:"sample=1 period=1 cycle=1987 experiment=18"
GLTGSPGSPGPDGK	6|Oxidation	240509_sus2_3p.1712.1712. File:"240509_sus2_3p.wiff", NativeID:"sample=1 period=1 cycle=1838 experiment=15"
ISVPGPMGPSGPR		240509_sus2_3p.6545.6545. File:"240509_sus2_3p.wiff", NativeID:"sample=1 period=1 cycle=2189 experiment=2"
GPAGPAGPVGPVGAR		240509_sus2_3p.4690.4690. File:"240509_sus2_3p.wiff", NativeID:"sample=1 period=1 cycle=1998 experiment=7"
EQGPSGASGPAGPR	2|Deamidated	240509_sus2_3p.1352.1352. File:"240509_sus2_3p.wiff", NativeID:"sample=1 period=1 cycle=1822 experiment=12"
VPGDLGAPGPSGAR	2|Oxidation|8|Oxidation	240509_sus2_3p.2573.2573. File:"240509_sus2_3p.wiff", NativeID:"sample=1 period=1 cycle=1875 experiment=14"
GLTGPIGPPGPAGAP	9|Oxidation|15|Oxidation	240509_sus2_3p.6884.6884. File:"240509_sus2_3p.wiff", NativeID:"sample=1 period=1 cycle=2241 experiment=3"
GLPGPPGAPGPQGF	3|Oxidation|6|Oxidation|9|Oxidation	240509_sus2_3p.6840.6840. File:"240509_sus2_3p.wiff", NativeID:"sample=1 period=1 cycle=2232 experiment=5"
GISVPGPMGPSGPR		240509_sus2_3p.6811.6811. File:"240509_sus2_3p.wiff", NativeID:"sample=1 period=1 cycle=2226 experiment=3"
GFPGLPGPSGEPGK	6|Oxidation	240509_sus2_3p.6743.6743. File:"240509_sus2_3p.wiff", NativeID:"sample=1 period=1 cycle=2215 experiment=5"
GETGPAGPAGPVGPVG		240509_sus2_3p.6353.6353. File:"240509_sus2_3p.wiff", NativeID:"sample=1 period=1 cycle=2157 experiment=5"
GEQGPSGASGPAGPR		240509_sus2_3p.1251.1251. File:"240509_sus2_3p.wiff", NativeID:"sample=1 period=1 cycle=1816 experiment=9"
GPSGPQGPSGPPGPK	12|Oxidation	240509_sus2_3p.1554.1554. File:"240509_sus2_3p.wiff", NativeID:"sample=1 period=1 cycle=1831 experiment=18"
GVPGDLGAPGPSGAR	3|Oxidation|9|Oxidation	240509_sus2_3p.2980.2980. File:"240509_sus2_3p.wiff", NativeID:"sample=1 period=1 cycle=1894 experiment=17"
GLTGPIGPPGPAGAPG	9|Oxidation|15|Oxidation	240509_sus2_3p.6712.6712. File:"240509_sus2_3p.wiff", NativeID:"sample=1 period=1 cycle=2210 experiment=4"
TGPAGPAGPVGPVGAR		240509_sus2_3p.4883.4883. File:"240509_sus2_3p.wiff", NativeID:"sample=1 period=1 cycle=2019 experiment=5"
EPGEPGASGPMGPR	2|Oxidation|5|Oxidation|11|Oxidation	240509_sus2_3p.1107.1107. File:"240509_sus2_3p.wiff", NativeID:"sample=1 period=1 cycle=1803 experiment=7"
GPPGPMGPPGLAGPPG	3|Oxidation|5|Oxidation|9|Oxidation|15|Oxidation	240509_sus2_3p.5155.5155. File:"240509_sus2_3p.wiff", NativeID:"sample=1 period=1 cycle=2044 experiment=12"
GEPGEPGASGPMGPR	3|Oxidation|6|Oxidation|12|Oxidation	240509_sus2_3p.1115.1115. File:"240509_sus2_3p.wiff", NativeID:"sample=1 period=1 cycle=1804 experiment=6"
GSAGPPGATGFPGAAGR	6|Oxidation|12|Oxidation	240509_sus2_3p.3702.3702. File:"240509_sus2_3p.wiff", NativeID:"sample=1 period=1 cycle=1932 experiment=9"
ETGPAGPAGPVGPVGAR		240509_sus2_3p.4979.4979. File:"240509_sus2_3p.wiff", NativeID:"sample=1 period=1 cycle=2029 experiment=8"
SPGEQGPSGASGPAGPR	2|Oxidation	240509_sus2_3p.1323.1323. File:"240509_sus2_3p.wiff", NativeID:"sample=1 period=1 cycle=1820 experiment=15"
GPPGPMGPPGLAGPPGE	3|Oxidation|6|Oxidation|15|Oxidation	240509_sus2_3p.5973.5973. File:"240509_sus2_3p.wiff", NativeID:"sample=1 period=1 cycle=2117 experiment=6"
GETGPAGPAGPVGPVGAR		240509_sus2_3p.5097.5097. File:"240509_sus2_3p.wiff", NativeID:"sample=1 period=1 cycle=2039 experiment=7"
DGLNGLPGPIGPPGPR	4|Deamidated|7|Oxidation|13|Oxidation|15|Oxidation	240509_sus2_3p.7117.7117. File:"240509_sus2_3p.wiff", NativeID:"sample=1 period=1 cycle=2288 experiment=4"
GANGAPGIAGAPGFPGAR	6|Oxidation|12|Oxidation|15|Oxidation	240509_sus2_3p.4999.4999. File:"240509_sus2_3p.wiff", NativeID:"sample=1 period=1 cycle=2031 experiment=8"
GLTGPIGPPGPAGAPGDK	9|Oxidation|15|Oxidation	240509_sus2_3p.5456.5456. File:"240509_sus2_3p.wiff", NativeID:"sample=1 period=1 cycle=2072 experiment=6"
GPAGAPGTPGPQGIAGQR	6|Oxidation	240509_sus2_3p.3514.3514. File:"240509_sus2_3p.wiff", NativeID:"sample=1 period=1 cycle=1923 experiment=11"
NGDDGEAGKPGRPGER	10|Oxidation|13|Oxidation	240509_sus2_3p.871.871. File:"240509_sus2_3p.wiff", NativeID:"sample=1 period=1 cycle=1682 experiment=3"
GLTGPIGPPGPAGAPGDKG	9|Oxidation|15|Oxidation	240509_sus2_3p.5476.5476. File:"240509_sus2_3p.wiff", NativeID:"sample=1 period=1 cycle=2075 experiment=3"
RGETGPAGPAGPVGPVGAR		240509_sus2_3p.4052.4052. File:"240509_sus2_3p.wiff", NativeID:"sample=1 period=1 cycle=1954 experiment=5"
GEPGSPGENGAPGQMGPR	3|Oxidation|6|Oxidation|15|Oxidation	240509_sus2_3p.1402.1402. File:"240509_sus2_3p.wiff", NativeID:"sample=1 period=1 cycle=1824 experiment=25"
GLTGPIGPPGPAGAPGDKGE	9|Oxidation|15|Oxidation	240509_sus2_3p.5618.5618. File:"240509_sus2_3p.wiff", NativeID:"sample=1 period=1 cycle=2086 experiment=10"
VGPPGPSGNAGPPGPPGPAGK	4|Oxidation|13|Oxidation|16|Oxidation	240509_sus2_3p.2693.2693. File:"240509_sus2_3p.wiff", NativeID:"sample=1 period=1 cycle=1880 experiment=16"
GPPGPMGPPGLAGPPGESGR	5|Oxidation|15|Oxidation	240509_sus2_3p.5181.5181. File:"240509_sus2_3p.wiff", NativeID:"sample=1 period=1 cycle=2047 experiment=3"
DRGETGPAGPAGPVGPVGAR		240509_sus2_3p.4809.4809. File:"240509_sus2_3p.wiff", NativeID:"sample=1 period=1 cycle=2011 experiment=2"
GDRGETGPAGPAGPVGPVGAR		240509_sus2_3p.4199.4199. File:"240509_sus2_3p.wiff", NativeID:"sample=1 period=1 cycle=1964 experiment=10"
TGDAGPVGPPGPPGPPGPPGPP	10|Oxidation|13|Oxidation|16|Oxidation|19|Oxidation	240509_sus2_3p.5641.5641. File:"240509_sus2_3p.wiff", NativeID:"sample=1 period=1 cycle=2089 experiment=4"
TGDAGPVGPPGPPGPPGPPGPPS	10|Oxidation|13|Oxidation|16|Oxidation|19|Oxidation	240509_sus2_3p.4970.4970. File:"240509_sus2_3p.wiff", NativeID:"sample=1 period=1 cycle=2028 experiment=10"
TGPPGPAGQDGRPGPPGPPGAR	4|Oxidation|9|Deamidated|13|Oxidation|18|Oxidation|19|Oxidation	240509_sus2_3p.1396.1396. File:"240509_sus2_3p.wiff", NativeID:"sample=1 period=1 cycle=1824 experiment=19"
TGDAGPVGPPGPPGPPGPPGPPSG	10|Oxidation|13|Oxidation|16|Oxidation|19|Oxidation	240509_sus2_3p.4939.4939. File:"240509_sus2_3p.wiff", NativeID:"sample=1 period=1 cycle=2025 experiment=8"
GSPGADGPAGAPGTPGPQGIAGQR	12|Oxidation|18|Deamidated	240509_sus2_3p.4552.4552. File:"240509_sus2_3p.wiff", NativeID:"sample=1 period=1 cycle=1986 experiment=17"
GEPGPPGPAGFAGPPGADGQPGAK	3|Oxidation|6|Oxidation|15|Oxidation	240509_sus2_3p.4904.4904. File:"240509_sus2_3p.wiff", NativeID:"sample=1 period=1 cycle=2021 experiment=9"
GDAGAPGAPGSQGAPGLQGMPGER	6|Oxidation|9|Oxidation|15|Oxidation|21|Oxidation	240509_sus2_3p.3836.3836. File:"240509_sus2_3p.wiff", NativeID:"sample=1 period=1 cycle=1940 experiment=14"
TGDAGPVGPPGPPGPPGPPGPPSGGF	10|Oxidation|13|Oxidation|16|Oxidation|19|Oxidation	240509_sus2_3p.7142.7142. File:"240509_sus2_3p.wiff", NativeID:"sample=1 period=1 cycle=2296 experiment=6"
GDAGPAGPKGEPGSPGENGAPGQMGPR	12|Oxidation|15|Oxidation|18|Deamidated|21|Oxidation|24|Oxidation	240509_sus2_3p.1109.1109. File:"240509_sus2_3p.wiff", NativeID:"sample=1 period=1 cycle=1803 experiment=9"
GNDGATGAAGPPGPTGPAGPPGFPGAVGAK	14|Oxidation|21|Oxidation	240509_sus2_3p.6719.6719. File:"240509_sus2_3p.wiff", NativeID:"sample=1 period=1 cycle=2211 experiment=5"
TGDAGPVGPPGPPGPPGPPGPPSGGFDF	10|Oxidation|13|Oxidation|16|Oxidation|19|Oxidation	240509_sus2_3p.8277.8277. File:"240509_sus2_3p.wiff", NativeID:"sample=1 period=1 cycle=2961 experiment=3"
GAPGDRGEPGPPGPAGFAGPPGADGQPGAK	3|Oxidation|11|Oxidation|12|Oxidation|21|Oxidation	240509_sus2_3p.4099.4099. File:"240509_sus2_3p.wiff", NativeID:"sample=1 period=1 cycle=1958 experiment=14"
GLPGPPGAPGPQGFQGPPGEPGEPGASGPMGPR	3|Oxidation|6|Oxidation|9|Oxidation|18|Oxidation|21|Oxidation|24|Oxidation	240509_sus2_3p.6455.6455. File:"240509_sus2_3p.wiff", NativeID:"sample=1 period=1 cycle=2173 experiment=3"
GANGAPGNDGAKGDAGAPGAPGSQGAPGLQGMPGER	3|Deamidated|6|Oxidation|8|Deamidated|18|Oxidation|21|Oxidation|27|Oxidation|33|Oxidation	240509_sus2_3p.3288.3288. File:"240509_sus2_3p.wiff", NativeID:"sample=1 period=1 cycle=1911 experiment=13"
GPPGPPGPPGPPG	2|Oxidation|11|Oxidation	240509_sus2_3p.2213.2213. File:"240509_sus2_3p.wiff", NativeID:"sample=1 period=1 cycle=1859 experiment=11"
XP_034871374.1 collagen alpha-1(V) chain isoform X1 [Mirounga leonina]
~TVLEIDTPK	6|Deamidated	240509_sus2_3p.5961.5961. File:"240509_sus2_3p.wiff", NativeID:"sample=1 period=1 cycle=2116 experiment=3"
LGVPGLPGYPGR	4|Oxidation|7|Oxidation|10|Oxidation	240509_sus2_3p.6718.6718. File:"240509_sus2_3p.wiff", NativeID:"sample=1 period=1 cycle=2211 experiment=4"
GPPGRPGLPGADGLPGPPGTMLMLPFR	3|Oxidation|6|Oxidation|9|Oxidation|15|Oxidation|18|Oxidation|21|Oxidation|23|Oxidation	240509_sus2_3p.8248.8248. File:"240509_sus2_3p.wiff", NativeID:"sample=1 period=1 cycle=2941 experiment=2"
GPAGPMGLTGR	6|Oxidation	240509_sus2_3p.3043.3043. File:"240509_sus2_3p.wiff", NativeID:"sample=1 period=1 cycle=1898 experiment=7"
Taxonomic match: Phocoena sinus Average Score= [0.5467894]
Containing these species:Phocoena sinus
XP_032490285.1 LOW QUALITY PROTEIN: collagen alpha-1(V) chain [Phocoena sinus]
~TVLEIDTPK	6|Deamidated	240509_sus2_3p.5961.5961. File:"240509_sus2_3p.wiff", NativeID:"sample=1 period=1 cycle=2116 experiment=3"
LGVPGLPGYPGR	4|Oxidation|7|Oxidation|10|Oxidation	240509_sus2_3p.6718.6718. File:"240509_sus2_3p.wiff", NativeID:"sample=1 period=1 cycle=2211 experiment=4"
GPPGRPGLPGADGLPGPPGTMLMLPFR	3|Oxidation|6|Oxidation|9|Oxidation|15|Oxidation|18|Oxidation|21|Oxidation|23|Oxidation	240509_sus2_3p.8248.8248. File:"240509_sus2_3p.wiff", NativeID:"sample=1 period=1 cycle=2941 experiment=2"
GPAGPMGLTGR	6|Oxidation	240509_sus2_3p.3043.3043. File:"240509_sus2_3p.wiff", NativeID:"sample=1 period=1 cycle=1898 experiment=7"
XP_032502536.1 collagen alpha-1(II) chain [Phocoena sinus]
PGATGFPGAAGR	1|Oxidation|7|Oxidation	240509_sus2_3p.2865.2865. File:"240509_sus2_3p.wiff", NativeID:"sample=1 period=1 cycle=1888 experiment=8"
GPPGATGFPGAAGR	3|Oxidation|9|Oxidation	240509_sus2_3p.3400.3400. File:"240509_sus2_3p.wiff", NativeID:"sample=1 period=1 cycle=1917 experiment=10"
GLTGPIGPPG	9|Oxidation	240509_sus2_3p.6468.6468. File:"240509_sus2_3p.wiff", NativeID:"sample=1 period=1 cycle=2177 experiment=4"
GLTGPIGPPGP	9|Oxidation	240509_sus2_3p.7121.7121. File:"240509_sus2_3p.wiff", NativeID:"sample=1 period=1 cycle=2289 experiment=2"
GLTGPIGPPGPA	9|Oxidation	240509_sus2_3p.6994.6994. File:"240509_sus2_3p.wiff", NativeID:"sample=1 period=1 cycle=2264 experiment=2"
GLTGPIGPPGPAG	9|Oxidation	240509_sus2_3p.6856.6856. File:"240509_sus2_3p.wiff", NativeID:"sample=1 period=1 cycle=2236 experiment=4"
GLTGPIGPPGPAGA	9|Oxidation	240509_sus2_3p.7046.7046. File:"240509_sus2_3p.wiff", NativeID:"sample=1 period=1 cycle=2274 experiment=3"
GFPGLPGPSGEPGK	6|Oxidation	240509_sus2_3p.6743.6743. File:"240509_sus2_3p.wiff", NativeID:"sample=1 period=1 cycle=2215 experiment=5"
GPPGPPGPPGPPG	2|Oxidation|11|Oxidation	240509_sus2_3p.2213.2213. File:"240509_sus2_3p.wiff", NativeID:"sample=1 period=1 cycle=1859 experiment=11"
XP_032471591.1 collagen alpha-1(I) chain isoform X1 [Phocoena sinus]
PGATGFPGAAGR	1|Oxidation|7|Oxidation	240509_sus2_3p.2865.2865. File:"240509_sus2_3p.wiff", NativeID:"sample=1 period=1 cycle=1888 experiment=8"
GPPGATGFPGAAGR	3|Oxidation|9|Oxidation	240509_sus2_3p.3400.3400. File:"240509_sus2_3p.wiff", NativeID:"sample=1 period=1 cycle=1917 experiment=10"
GAAGLPGPK	6|Oxidation	240509_sus2_3p.1990.1990. File:"240509_sus2_3p.wiff", NativeID:"sample=1 period=1 cycle=1850 experiment=6"
GFSGLDGAK		240509_sus2_3p.4722.4722. File:"240509_sus2_3p.wiff", NativeID:"sample=1 period=1 cycle=2001 experiment=2"
GLTGPIGPPG	9|Oxidation	240509_sus2_3p.6468.6468. File:"240509_sus2_3p.wiff", NativeID:"sample=1 period=1 cycle=2177 experiment=4"
GSEGPQGVR		240509_sus2_3p.1046.1046. File:"240509_sus2_3p.wiff", NativeID:"sample=1 period=1 cycle=1791 experiment=2"
GFSGLQGPPG	9|Oxidation	240509_sus2_3p.5989.5989. File:"240509_sus2_3p.wiff", NativeID:"sample=1 period=1 cycle=2119 experiment=3"
GLTGPIGPPGP	9|Oxidation	240509_sus2_3p.7121.7121. File:"240509_sus2_3p.wiff", NativeID:"sample=1 period=1 cycle=2289 experiment=2"
GEPGPPGPAGF	3|Oxidation|6|Oxidation	240509_sus2_3p.6214.6214. File:"240509_sus2_3p.wiff", NativeID:"sample=1 period=1 cycle=2139 experiment=6"
GLPGTAGLPGM	3|Oxidation|9|Oxidation|11|Oxidation	240509_sus2_3p.5309.5309. File:"240509_sus2_3p.wiff", NativeID:"sample=1 period=1 cycle=2059 experiment=4"
GPSGPAGPTGAR		240509_sus2_3p.1185.1185. File:"240509_sus2_3p.wiff", NativeID:"sample=1 period=1 cycle=1812 experiment=5"
GFSGLQGPPGP	9|Oxidation	240509_sus2_3p.6824.6824. File:"240509_sus2_3p.wiff", NativeID:"sample=1 period=1 cycle=2229 experiment=2"
~PGAPGPVGPAGK	1|Oxidation|4|Oxidation	240509_sus2_3p.2603.2603. File:"240509_sus2_3p.wiff", NativeID:"sample=1 period=1 cycle=1877 experiment=9"
GLTGPIGPPGPA	9|Oxidation	240509_sus2_3p.6994.6994. File:"240509_sus2_3p.wiff", NativeID:"sample=1 period=1 cycle=2264 experiment=2"
GLTGSPGSPGPD	6|Oxidation|9|Oxidation	240509_sus2_3p.2387.2387. File:"240509_sus2_3p.wiff", NativeID:"sample=1 period=1 cycle=1866 experiment=6"
TPGPQGIAGQR	2|Oxidation|5|Deamidated	240509_sus2_3p.2499.2499. File:"240509_sus2_3p.wiff", NativeID:"sample=1 period=1 cycle=1872 experiment=14"
GLTGPIGPPGPAG	9|Oxidation	240509_sus2_3p.6856.6856. File:"240509_sus2_3p.wiff", NativeID:"sample=1 period=1 cycle=2236 experiment=4"
APGAPGPVGPAGK	2|Oxidation|5|Oxidation	240509_sus2_3p.1444.1444. File:"240509_sus2_3p.wiff", NativeID:"sample=1 period=1 cycle=1827 experiment=11"
EGAPGAEGSPGR	4|Oxidation|10|Oxidation	240509_sus2_3p.916.916. File:"240509_sus2_3p.wiff", NativeID:"sample=1 period=1 cycle=1718 experiment=2"
TGPSGPAGPTGAR		240509_sus2_3p.1365.1365. File:"240509_sus2_3p.wiff", NativeID:"sample=1 period=1 cycle=1823 experiment=11"
TGPPGPAGQDGR	4|Oxidation|9|Deamidated	240509_sus2_3p.1075.1075. File:"240509_sus2_3p.wiff", NativeID:"sample=1 period=1 cycle=1799 experiment=6"
GLPGTAGLPGMK	3|Oxidation|9|Oxidation	240509_sus2_3p.6087.6087. File:"240509_sus2_3p.wiff", NativeID:"sample=1 period=1 cycle=2127 experiment=2"
GQAGVMGFPGPK	9|Oxidation	240509_sus2_3p.6104.6104. File:"240509_sus2_3p.wiff", NativeID:"sample=1 period=1 cycle=2128 experiment=6"
GLTGPIGPPGPAGA	9|Oxidation	240509_sus2_3p.7046.7046. File:"240509_sus2_3p.wiff", NativeID:"sample=1 period=1 cycle=2274 experiment=3"
SGPQGPSGPPGPK	12|Oxidation	240509_sus2_3p.1202.1202. File:"240509_sus2_3p.wiff", NativeID:"sample=1 period=1 cycle=1813 experiment=10"
GFSGLQGPPGPPG	9|Oxidation|12|Oxidation	240509_sus2_3p.6248.6248. File:"240509_sus2_3p.wiff", NativeID:"sample=1 period=1 cycle=2143 experiment=5"
GLTGSPGSPGPDGK	6|Oxidation	240509_sus2_3p.1712.1712. File:"240509_sus2_3p.wiff", NativeID:"sample=1 period=1 cycle=1838 experiment=15"
ISVPGPMGPSGPR		240509_sus2_3p.6545.6545. File:"240509_sus2_3p.wiff", NativeID:"sample=1 period=1 cycle=2189 experiment=2"
EQGPSGASGPAGPR	2|Deamidated	240509_sus2_3p.1352.1352. File:"240509_sus2_3p.wiff", NativeID:"sample=1 period=1 cycle=1822 experiment=12"
AQGPPGPAGPAGER	2|Deamidated|5|Oxidation	240509_sus2_3p.1691.1691. File:"240509_sus2_3p.wiff", NativeID:"sample=1 period=1 cycle=1837 experiment=25"
~VPGDIGAPGPSGAR	2|Oxidation|8|Oxidation	240509_sus2_3p.2573.2573. File:"240509_sus2_3p.wiff", NativeID:"sample=1 period=1 cycle=1875 experiment=14"
GLTGPIGPPGPAGAP	9|Oxidation|15|Oxidation	240509_sus2_3p.6884.6884. File:"240509_sus2_3p.wiff", NativeID:"sample=1 period=1 cycle=2241 experiment=3"
GLPGPPGAPGPQGF	3|Oxidation|6|Oxidation|9|Oxidation	240509_sus2_3p.6840.6840. File:"240509_sus2_3p.wiff", NativeID:"sample=1 period=1 cycle=2232 experiment=5"
GISVPGPMGPSGPR		240509_sus2_3p.6811.6811. File:"240509_sus2_3p.wiff", NativeID:"sample=1 period=1 cycle=2226 experiment=3"
GETGPSGPAGPTGAR		240509_sus2_3p.1553.1553. File:"240509_sus2_3p.wiff", NativeID:"sample=1 period=1 cycle=1831 experiment=17"
GFPGLPGPSGEPGK	6|Oxidation	240509_sus2_3p.6743.6743. File:"240509_sus2_3p.wiff", NativeID:"sample=1 period=1 cycle=2215 experiment=5"
GEQGPSGASGPAGPR		240509_sus2_3p.1251.1251. File:"240509_sus2_3p.wiff", NativeID:"sample=1 period=1 cycle=1816 experiment=9"
GPSGPQGPSGPPGPK	12|Oxidation	240509_sus2_3p.1554.1554. File:"240509_sus2_3p.wiff", NativeID:"sample=1 period=1 cycle=1831 experiment=18"
~GVPGDIGAPGPSGAR	3|Oxidation|9|Oxidation	240509_sus2_3p.2980.2980. File:"240509_sus2_3p.wiff", NativeID:"sample=1 period=1 cycle=1894 experiment=17"
GLTGPIGPPGPAGAPG	9|Oxidation|15|Oxidation	240509_sus2_3p.6712.6712. File:"240509_sus2_3p.wiff", NativeID:"sample=1 period=1 cycle=2210 experiment=4"
EPGEPGASGPMGPR	2|Oxidation|5|Oxidation|11|Oxidation	240509_sus2_3p.1107.1107. File:"240509_sus2_3p.wiff", NativeID:"sample=1 period=1 cycle=1803 experiment=7"
GPPGPMGPPGLAGPPG	3|Oxidation|5|Oxidation|9|Oxidation|15|Oxidation	240509_sus2_3p.5155.5155. File:"240509_sus2_3p.wiff", NativeID:"sample=1 period=1 cycle=2044 experiment=12"
GEPGPAGLPGPPGER	3|Oxidation|9|Oxidation|12|Oxidation	240509_sus2_3p.3283.3283. File:"240509_sus2_3p.wiff", NativeID:"sample=1 period=1 cycle=1911 experiment=8"
GEPGEPGASGPMGPR	3|Oxidation|6|Oxidation|12|Oxidation	240509_sus2_3p.1115.1115. File:"240509_sus2_3p.wiff", NativeID:"sample=1 period=1 cycle=1804 experiment=6"
GSAGPPGATGFPGAAGR	6|Oxidation|12|Oxidation	240509_sus2_3p.3702.3702. File:"240509_sus2_3p.wiff", NativeID:"sample=1 period=1 cycle=1932 experiment=9"
SPGEQGPSGASGPAGPR	2|Oxidation	240509_sus2_3p.1323.1323. File:"240509_sus2_3p.wiff", NativeID:"sample=1 period=1 cycle=1820 experiment=15"
GPPGPMGPPGLAGPPGE	3|Oxidation|6|Oxidation|15|Oxidation	240509_sus2_3p.5973.5973. File:"240509_sus2_3p.wiff", NativeID:"sample=1 period=1 cycle=2117 experiment=6"
DGLNGLPGPIGPPGPR	4|Deamidated|7|Oxidation|13|Oxidation|15|Oxidation	240509_sus2_3p.7117.7117. File:"240509_sus2_3p.wiff", NativeID:"sample=1 period=1 cycle=2288 experiment=4"
GANGAPGIAGAPGFPGAR	6|Oxidation|12|Oxidation|15|Oxidation	240509_sus2_3p.4999.4999. File:"240509_sus2_3p.wiff", NativeID:"sample=1 period=1 cycle=2031 experiment=8"
GLTGPIGPPGPAGAPGDK	9|Oxidation|15|Oxidation	240509_sus2_3p.5456.5456. File:"240509_sus2_3p.wiff", NativeID:"sample=1 period=1 cycle=2072 experiment=6"
GPAGAPGTPGPQGIAGQR	6|Oxidation	240509_sus2_3p.3514.3514. File:"240509_sus2_3p.wiff", NativeID:"sample=1 period=1 cycle=1923 experiment=11"
NGDDGEAGKPGRPGER	10|Oxidation|13|Oxidation	240509_sus2_3p.871.871. File:"240509_sus2_3p.wiff", NativeID:"sample=1 period=1 cycle=1682 experiment=3"
GLTGPIGPPGPAGAPGDKG	9|Oxidation|15|Oxidation	240509_sus2_3p.5476.5476. File:"240509_sus2_3p.wiff", NativeID:"sample=1 period=1 cycle=2075 experiment=3"
DGEAGAQGPPGPAGPAGER		240509_sus2_3p.2765.2765. File:"240509_sus2_3p.wiff", NativeID:"sample=1 period=1 cycle=1883 experiment=20"
GEPGSPGENGAPGQMGPR	3|Oxidation|6|Oxidation|15|Oxidation	240509_sus2_3p.1402.1402. File:"240509_sus2_3p.wiff", NativeID:"sample=1 period=1 cycle=1824 experiment=25"
GLTGPIGPPGPAGAPGDKGE	9|Oxidation|15|Oxidation	240509_sus2_3p.5618.5618. File:"240509_sus2_3p.wiff", NativeID:"sample=1 period=1 cycle=2086 experiment=10"
GPPGPMGPPGLAGPPGESGR	5|Oxidation|15|Oxidation	240509_sus2_3p.5181.5181. File:"240509_sus2_3p.wiff", NativeID:"sample=1 period=1 cycle=2047 experiment=3"
GEPGPPGPAGFAGPPGADGQPGAK	3|Oxidation|6|Oxidation|15|Oxidation	240509_sus2_3p.4904.4904. File:"240509_sus2_3p.wiff", NativeID:"sample=1 period=1 cycle=2021 experiment=9"
GDAGPAGPKGEPGSPGENGAPGQMGPR	12|Oxidation|15|Oxidation|18|Deamidated|21|Oxidation|24|Oxidation	240509_sus2_3p.1109.1109. File:"240509_sus2_3p.wiff", NativeID:"sample=1 period=1 cycle=1803 experiment=9"
GLTGPIGPPGPAGAPGDKGETGPSGPAGPTG	11|Oxidation|15|Oxidation	240509_sus2_3p.6393.6393. File:"240509_sus2_3p.wiff", NativeID:"sample=1 period=1 cycle=2163 experiment=4"
GFSGLQGPPGPPGSPGEQGPSGASGPAGPR	9|Oxidation	240509_sus2_3p.6570.6570. File:"240509_sus2_3p.wiff", NativeID:"sample=1 period=1 cycle=2194 experiment=5"
GAPGDRGEPGPPGPAGFAGPPGADGQPGAK	3|Oxidation|11|Oxidation|12|Oxidation|21|Oxidation	240509_sus2_3p.4099.4099. File:"240509_sus2_3p.wiff", NativeID:"sample=1 period=1 cycle=1958 experiment=14"
GLTGPIGPPGPAGAPGDKGETGPSGPAGPTGAR	9|Oxidation	240509_sus2_3p.5864.5864. File:"240509_sus2_3p.wiff", NativeID:"sample=1 period=1 cycle=2107 experiment=5"
GLPGPPGAPGPQGFQGPPGEPGEPGASGPMGPR	3|Oxidation|6|Oxidation|9|Oxidation|18|Oxidation|21|Oxidation|24|Oxidation	240509_sus2_3p.6455.6455. File:"240509_sus2_3p.wiff", NativeID:"sample=1 period=1 cycle=2173 experiment=3"
GAPGADGPAGAPGTPGPQGIAGQR	8|Oxidation|12|Oxidation|18|Deamidated|23|Deamidated	240509_sus2_3p.4768.4768. File:"240509_sus2_3p.wiff", NativeID:"sample=1 period=1 cycle=2006 experiment=9"
GNDGATGAAGPPGSTGPAGPPGFPGAVGAK	11|Oxidation|12|Oxidation|17|Oxidation|21|Oxidation|24|Oxidation	240509_sus2_3p.5985.5985. File:"240509_sus2_3p.wiff", NativeID:"sample=1 period=1 cycle=2118 experiment=10"
GPPGPPGPPGPPG	2|Oxidation|11|Oxidation	240509_sus2_3p.2213.2213. File:"240509_sus2_3p.wiff", NativeID:"sample=1 period=1 cycle=1859 experiment=11"
XP_032498638.1 collagen alpha-2(I) chain isoform X1 [Phocoena sinus]
GDQGPVGR		240509_sus2_3p.1017.1017. File:"240509_sus2_3p.wiff", NativeID:"sample=1 period=1 cycle=1782 experiment=2"
GVVGPQGAR		240509_sus2_3p.1844.1844. File:"240509_sus2_3p.wiff", NativeID:"sample=1 period=1 cycle=1844 experiment=7"
GPSGPQGIR		240509_sus2_3p.1756.1756. File:"240509_sus2_3p.wiff", NativeID:"sample=1 period=1 cycle=1840 experiment=10"
GHNGLDGLK		240509_sus2_3p.2520.2520. File:"240509_sus2_3p.wiff", NativeID:"sample=1 period=1 cycle=1873 experiment=8"
GPPGESGAAGPA	3|Oxidation	240509_sus2_3p.1442.1442. File:"240509_sus2_3p.wiff", NativeID:"sample=1 period=1 cycle=1827 experiment=9"
GEVGPAGPNGF		240509_sus2_3p.6643.6643. File:"240509_sus2_3p.wiff", NativeID:"sample=1 period=1 cycle=2203 experiment=5"
GAAGPAGPIGSR		240509_sus2_3p.2824.2824. File:"240509_sus2_3p.wiff", NativeID:"sample=1 period=1 cycle=1886 experiment=12"
PGFLGLPGSR	1|Oxidation|7|Oxidation	240509_sus2_3p.7339.7339. File:"240509_sus2_3p.wiff", NativeID:"sample=1 period=1 cycle=2358 experiment=2"
PGEPGLMGPR	1|Oxidation|4|Oxidation|7|Oxidation	240509_sus2_3p.2193.2193. File:"240509_sus2_3p.wiff", NativeID:"sample=1 period=1 cycle=1858 experiment=9"
PGATGFPGAAGR	1|Oxidation|7|Oxidation	240509_sus2_3p.2865.2865. File:"240509_sus2_3p.wiff", NativeID:"sample=1 period=1 cycle=1888 experiment=8"
APGFLGLPGSR	2|Oxidation|8|Oxidation	240509_sus2_3p.7202.7202. File:"240509_sus2_3p.wiff", NativeID:"sample=1 period=1 cycle=2322 experiment=4"
GAPGFLGLPGSR	3|Oxidation|9|Oxidation	240509_sus2_3p.7175.7175. File:"240509_sus2_3p.wiff", NativeID:"sample=1 period=1 cycle=2313 experiment=3"
GEPGNIGFPGPK	3|Oxidation|9|Oxidation	240509_sus2_3p.5300.5300. File:"240509_sus2_3p.wiff", NativeID:"sample=1 period=1 cycle=2058 experiment=6"
EAGPAGPAGPAGPR		240509_sus2_3p.2409.2409. File:"240509_sus2_3p.wiff", NativeID:"sample=1 period=1 cycle=1867 experiment=11"
GFPGTPGLPGFK	3|Oxidation|9|Oxidation	240509_sus2_3p.7507.7507. File:"240509_sus2_3p.wiff", NativeID:"sample=1 period=1 cycle=2460 experiment=3"
ESGAAGPAGPIGSR		240509_sus2_3p.2957.2957. File:"240509_sus2_3p.wiff", NativeID:"sample=1 period=1 cycle=1893 experiment=12"
GPPGATGFPGAAGR	3|Oxidation|9|Oxidation	240509_sus2_3p.3400.3400. File:"240509_sus2_3p.wiff", NativeID:"sample=1 period=1 cycle=1917 experiment=10"
GEAGPAGPAGPAGPR		240509_sus2_3p.2411.2411. File:"240509_sus2_3p.wiff", NativeID:"sample=1 period=1 cycle=1867 experiment=13"
GRPGEPGLMGPR	3|Oxidation|6|Oxidation|9|Oxidation	240509_sus2_3p.1257.1257. File:"240509_sus2_3p.wiff", NativeID:"sample=1 period=1 cycle=1817 experiment=3"
GFPGSPGNVGPAGK	3|Oxidation|6|Oxidation	240509_sus2_3p.2870.2870. File:"240509_sus2_3p.wiff", NativeID:"sample=1 period=1 cycle=1888 experiment=13"
GESGAAGPAGPIGSR		240509_sus2_3p.2975.2975. File:"240509_sus2_3p.wiff", NativeID:"sample=1 period=1 cycle=1894 experiment=12"
GPPGESGAAGPAGPIG	3|Oxidation	240509_sus2_3p.4968.4968. File:"240509_sus2_3p.wiff", NativeID:"sample=1 period=1 cycle=2028 experiment=8"
GEVGPAGPNGFAGPAG	9|Deamidated	240509_sus2_3p.6618.6618. File:"240509_sus2_3p.wiff", NativeID:"sample=1 period=1 cycle=2201 experiment=7"
~LLGAPGFLGLPGSR	5|Oxidation|11|Oxidation	240509_sus2_3p.8484.8484. File:"240509_sus2_3p.wiff", NativeID:"sample=1 period=1 cycle=3096 experiment=2"
GLPGVAGSVGEPGPLG	3|Oxidation|12|Oxidation	240509_sus2_3p.7603.7603. File:"240509_sus2_3p.wiff", NativeID:"sample=1 period=1 cycle=2518 experiment=2"
PGESGAAGPAGPIGSR	1|Oxidation	240509_sus2_3p.3084.3084. File:"240509_sus2_3p.wiff", NativeID:"sample=1 period=1 cycle=1900 experiment=15"
IPGEFGLPGPAGPR	2|Oxidation|8|Oxidation	240509_sus2_3p.7089.7089. File:"240509_sus2_3p.wiff", NativeID:"sample=1 period=1 cycle=2283 experiment=3"
GEVGLPGVSGPVGPPG	6|Oxidation|15|Oxidation	240509_sus2_3p.7301.7301. File:"240509_sus2_3p.wiff", NativeID:"sample=1 period=1 cycle=2341 experiment=3"
GEPGEPGQTGPAGAR	3|Oxidation|6|Oxidation|8|Deamidated	240509_sus2_3p.1076.1076. File:"240509_sus2_3p.wiff", NativeID:"sample=1 period=1 cycle=1799 experiment=7"
GIPGEFGLPGPAGPR	11|Oxidation	240509_sus2_3p.7597.7597. File:"240509_sus2_3p.wiff", NativeID:"sample=1 period=1 cycle=2516 experiment=2"
GDGGPPGATGFPGAAGR	12|Oxidation	240509_sus2_3p.4240.4240. File:"240509_sus2_3p.wiff", NativeID:"sample=1 period=1 cycle=1966 experiment=18"
GEVGLPGVSGPVGPPGN	6|Oxidation|15|Oxidation|17|Deamidated	240509_sus2_3p.7280.7280. File:"240509_sus2_3p.wiff", NativeID:"sample=1 period=1 cycle=2332 experiment=5"
GAPGAVGAPGPAGANGDR	3|Oxidation|9|Oxidation	240509_sus2_3p.1432.1432. File:"240509_sus2_3p.wiff", NativeID:"sample=1 period=1 cycle=1826 experiment=14"
GDSGRPGEPGLMGPR	6|Oxidation|9|Oxidation|14|Oxidation	240509_sus2_3p.1348.1348. File:"240509_sus2_3p.wiff", NativeID:"sample=1 period=1 cycle=1822 experiment=8"
GPPGESGAAGPAGPIGSR	3|Oxidation	240509_sus2_3p.3306.3306. File:"240509_sus2_3p.wiff", NativeID:"sample=1 period=1 cycle=1912 experiment=17"
GAAGLPGVAGAPGLPGPR	6|Oxidation|15|Oxidation|17|Oxidation	240509_sus2_3p.6438.6438. File:"240509_sus2_3p.wiff", NativeID:"sample=1 period=1 cycle=2170 experiment=6"
GLPGVAGSVGEPGPLGIA	3|Oxidation|12|Oxidation	240509_sus2_3p.8604.8604. File:"240509_sus2_3p.wiff", NativeID:"sample=1 period=1 cycle=3198 experiment=2"
GLPGVAGSVGEPGPLGIAG	3|Oxidation|12|Oxidation	240509_sus2_3p.8413.8413. File:"240509_sus2_3p.wiff", NativeID:"sample=1 period=1 cycle=3049 experiment=2"
~PQGLLGAPGFLGLPGSR	8|Oxidation|14|Oxidation	240509_sus2_3p.8676.8676. File:"240509_sus2_3p.wiff", NativeID:"sample=1 period=1 cycle=3235 experiment=2"
SRGDGGPPGATGFPGAAGR	8|Oxidation|14|Oxidation	240509_sus2_3p.2635.2635. File:"240509_sus2_3p.wiff", NativeID:"sample=1 period=1 cycle=1878 experiment=16"
GPPGAVGNPGVNGAPGEAGR	9|Oxidation|12|Deamidated|15|Oxidation	240509_sus2_3p.2537.2537. File:"240509_sus2_3p.wiff", NativeID:"sample=1 period=1 cycle=1873 experiment=25"
GEVGPAGPNGFAGPAGAAGQPGAK	9|Deamidated|21|Oxidation	240509_sus2_3p.5810.5810. File:"240509_sus2_3p.wiff", NativeID:"sample=1 period=1 cycle=2102 experiment=7"
GAPGAVGAPGPAGANGDRGEAGPAGPAGPAGPR	3|Oxidation|9|Oxidation|15|Deamidated	240509_sus2_3p.3429.3429. File:"240509_sus2_3p.wiff", NativeID:"sample=1 period=1 cycle=1918 experiment=18"
GPPGPPGPPGPPG	2|Oxidation|11|Oxidation	240509_sus2_3p.2213.2213. File:"240509_sus2_3p.wiff", NativeID:"sample=1 period=1 cycle=1859 experiment=11"
XP_032493912.1 collagen alpha-2(V) chain isoform X1 [Phocoena sinus]
GLTGNPGVQGPEGK	6|Oxidation	240509_sus2_3p.2482.2482. File:"240509_sus2_3p.wiff", NativeID:"sample=1 period=1 cycle=1871 experiment=19"
TIFEYR		240509_sus2_3p.6263.6263. File:"240509_sus2_3p.wiff", NativeID:"sample=1 period=1 cycle=2145 experiment=2"
XP_032475543.1 collagen alpha-1(XI) chain [Phocoena sinus]
TVIEINTPK	6|Deamidated	240509_sus2_3p.5961.5961. File:"240509_sus2_3p.wiff", NativeID:"sample=1 period=1 cycle=2116 experiment=3"
LGVPGLPGYPGR	4|Oxidation|7|Oxidation|10|Oxidation	240509_sus2_3p.6718.6718. File:"240509_sus2_3p.wiff", NativeID:"sample=1 period=1 cycle=2211 experiment=4"
XP_032492540.1 collagen alpha-4(IV) chain isoform X1 [Phocoena sinus]
GRPGPPGPAGA	3|Oxidation|6|Oxidation	240509_sus2_3p.1174.1174. File:"240509_sus2_3p.wiff", NativeID:"sample=1 period=1 cycle=1811 experiment=2"
GPPGPPGPPGPPG	2|Oxidation|11|Oxidation	240509_sus2_3p.2213.2213. File:"240509_sus2_3p.wiff", NativeID:"sample=1 period=1 cycle=1859 experiment=11"
Taxonomic match: Neomonachus schauinslandi Average Score= [0.54447485]
Containing these species:Neomonachus schauinslandi
XP_021545932.1 collagen alpha-1(XI) chain [Neomonachus schauinslandi]
TVIEINTPK	6|Deamidated	240509_sus2_3p.5961.5961. File:"240509_sus2_3p.wiff", NativeID:"sample=1 period=1 cycle=2116 experiment=3"
LGVPGLPGYPGR	4|Oxidation|7|Oxidation|10|Oxidation	240509_sus2_3p.6718.6718. File:"240509_sus2_3p.wiff", NativeID:"sample=1 period=1 cycle=2211 experiment=4"
GPPGRPGLPGADGLPGPPGTMLMLPFR	3|Oxidation|6|Oxidation|9|Oxidation|15|Oxidation|18|Oxidation|21|Oxidation|23|Oxidation	240509_sus2_3p.8248.8248. File:"240509_sus2_3p.wiff", NativeID:"sample=1 period=1 cycle=2941 experiment=2"
XP_021559028.1 collagen alpha-2(V) chain [Neomonachus schauinslandi]
GLTGNPGVQGPEGK	6|Oxidation	240509_sus2_3p.2482.2482. File:"240509_sus2_3p.wiff", NativeID:"sample=1 period=1 cycle=1871 experiment=19"
TIFEYR		240509_sus2_3p.6263.6263. File:"240509_sus2_3p.wiff", NativeID:"sample=1 period=1 cycle=2145 experiment=2"
EGNPGPLGPVGPPGVR	12|Oxidation|13|Oxidation	240509_sus2_3p.5588.5588. File:"240509_sus2_3p.wiff", NativeID:"sample=1 period=1 cycle=2083 experiment=6"
XP_021560003.1 collagen alpha-1(I) chain [Neomonachus schauinslandi]
PGATGFPGAAGR	1|Oxidation|7|Oxidation	240509_sus2_3p.2865.2865. File:"240509_sus2_3p.wiff", NativeID:"sample=1 period=1 cycle=1888 experiment=8"
GPPGATGFPGAAGR	3|Oxidation|9|Oxidation	240509_sus2_3p.3400.3400. File:"240509_sus2_3p.wiff", NativeID:"sample=1 period=1 cycle=1917 experiment=10"
GAAGLPGPK	6|Oxidation	240509_sus2_3p.1990.1990. File:"240509_sus2_3p.wiff", NativeID:"sample=1 period=1 cycle=1850 experiment=6"
GFSGLDGAK		240509_sus2_3p.4722.4722. File:"240509_sus2_3p.wiff", NativeID:"sample=1 period=1 cycle=2001 experiment=2"
GLTGPIGPPG	9|Oxidation	240509_sus2_3p.6468.6468. File:"240509_sus2_3p.wiff", NativeID:"sample=1 period=1 cycle=2177 experiment=4"
GSEGPQGVR		240509_sus2_3p.1046.1046. File:"240509_sus2_3p.wiff", NativeID:"sample=1 period=1 cycle=1791 experiment=2"
GFSGLQGPPG	9|Oxidation	240509_sus2_3p.5989.5989. File:"240509_sus2_3p.wiff", NativeID:"sample=1 period=1 cycle=2119 experiment=3"
QGPPGPAGPR	4|Oxidation	240509_sus2_3p.1964.1964. File:"240509_sus2_3p.wiff", NativeID:"sample=1 period=1 cycle=1849 experiment=14"
GLTGPIGPPGP	9|Oxidation	240509_sus2_3p.7121.7121. File:"240509_sus2_3p.wiff", NativeID:"sample=1 period=1 cycle=2289 experiment=2"
GEPGPPGPAGF	3|Oxidation|6|Oxidation	240509_sus2_3p.6214.6214. File:"240509_sus2_3p.wiff", NativeID:"sample=1 period=1 cycle=2139 experiment=6"
GLPGTAGLPGM	3|Oxidation|9|Oxidation|11|Oxidation	240509_sus2_3p.5309.5309. File:"240509_sus2_3p.wiff", NativeID:"sample=1 period=1 cycle=2059 experiment=4"
GPSGPAGPTGAR		240509_sus2_3p.1185.1185. File:"240509_sus2_3p.wiff", NativeID:"sample=1 period=1 cycle=1812 experiment=5"
GFSGLQGPPGP	9|Oxidation	240509_sus2_3p.6824.6824. File:"240509_sus2_3p.wiff", NativeID:"sample=1 period=1 cycle=2229 experiment=2"
AGPPGPPGPAGK	4|Oxidation|7|Oxidation	240509_sus2_3p.1127.1127. File:"240509_sus2_3p.wiff", NativeID:"sample=1 period=1 cycle=1806 experiment=5"
PGPPGAVGPAGK	1|Oxidation|4|Oxidation	240509_sus2_3p.2603.2603. File:"240509_sus2_3p.wiff", NativeID:"sample=1 period=1 cycle=1877 experiment=9"
~PGAPGPVGPAGK	1|Oxidation|4|Oxidation	240509_sus2_3p.2603.2603. File:"240509_sus2_3p.wiff", NativeID:"sample=1 period=1 cycle=1877 experiment=9"
GLTGPIGPPGPA	9|Oxidation	240509_sus2_3p.6994.6994. File:"240509_sus2_3p.wiff", NativeID:"sample=1 period=1 cycle=2264 experiment=2"
GLTGSPGSPGPD	6|Oxidation|9|Oxidation	240509_sus2_3p.2387.2387. File:"240509_sus2_3p.wiff", NativeID:"sample=1 period=1 cycle=1866 experiment=6"
GFPGADGVAGPK	3|Oxidation	240509_sus2_3p.3977.3977. File:"240509_sus2_3p.wiff", NativeID:"sample=1 period=1 cycle=1950 experiment=14"
TPGPQGIAGQR	2|Oxidation|5|Deamidated	240509_sus2_3p.2499.2499. File:"240509_sus2_3p.wiff", NativeID:"sample=1 period=1 cycle=1872 experiment=14"
GVQGPPGPAGPR	3|Deamidated|6|Oxidation	240509_sus2_3p.2212.2212. File:"240509_sus2_3p.wiff", NativeID:"sample=1 period=1 cycle=1859 experiment=10"
GLTGPIGPPGPAG	9|Oxidation	240509_sus2_3p.6856.6856. File:"240509_sus2_3p.wiff", NativeID:"sample=1 period=1 cycle=2236 experiment=4"
APGAPGPVGPAGK	2|Oxidation|5|Oxidation	240509_sus2_3p.1444.1444. File:"240509_sus2_3p.wiff", NativeID:"sample=1 period=1 cycle=1827 experiment=11"
GLPGTAGLPGMK	3|Oxidation|9|Oxidation	240509_sus2_3p.6087.6087. File:"240509_sus2_3p.wiff", NativeID:"sample=1 period=1 cycle=2127 experiment=2"
NAGPPGPPGPAGK	1|Deamidated|5|Oxidation|8|Oxidation	240509_sus2_3p.1249.1249. File:"240509_sus2_3p.wiff", NativeID:"sample=1 period=1 cycle=1816 experiment=7"
GVPGPPGAVGPAGK		240509_sus2_3p.4515.4515. File:"240509_sus2_3p.wiff", NativeID:"sample=1 period=1 cycle=1984 experiment=10"
GQAGVMGFPGPK	9|Oxidation	240509_sus2_3p.6104.6104. File:"240509_sus2_3p.wiff", NativeID:"sample=1 period=1 cycle=2128 experiment=6"
GLTGPIGPPGPAGA	9|Oxidation	240509_sus2_3p.7046.7046. File:"240509_sus2_3p.wiff", NativeID:"sample=1 period=1 cycle=2274 experiment=3"
SGPQGPSGPPGPK	12|Oxidation	240509_sus2_3p.1202.1202. File:"240509_sus2_3p.wiff", NativeID:"sample=1 period=1 cycle=1813 experiment=10"
GFSGLQGPPGPPG	9|Oxidation|12|Oxidation	240509_sus2_3p.6248.6248. File:"240509_sus2_3p.wiff", NativeID:"sample=1 period=1 cycle=2143 experiment=5"
GLTGSPGSPGPDGK	6|Oxidation	240509_sus2_3p.1712.1712. File:"240509_sus2_3p.wiff", NativeID:"sample=1 period=1 cycle=1838 experiment=15"
~IAVPGPMGPSGPR		240509_sus2_3p.6545.6545. File:"240509_sus2_3p.wiff", NativeID:"sample=1 period=1 cycle=2189 experiment=2"
EQGPSGASGPAGPR	2|Deamidated	240509_sus2_3p.1352.1352. File:"240509_sus2_3p.wiff", NativeID:"sample=1 period=1 cycle=1822 experiment=12"
VPGDLGAPGPSGAR	2|Oxidation|8|Oxidation	240509_sus2_3p.2573.2573. File:"240509_sus2_3p.wiff", NativeID:"sample=1 period=1 cycle=1875 experiment=14"
GLTGPIGPPGPAGAP	9|Oxidation|15|Oxidation	240509_sus2_3p.6884.6884. File:"240509_sus2_3p.wiff", NativeID:"sample=1 period=1 cycle=2241 experiment=3"
GLPGPPGAPGPQGF	3|Oxidation|6|Oxidation|9|Oxidation	240509_sus2_3p.6840.6840. File:"240509_sus2_3p.wiff", NativeID:"sample=1 period=1 cycle=2232 experiment=5"
~GIAVPGPMGPSGPR	5|Oxidation	240509_sus2_3p.6811.6811. File:"240509_sus2_3p.wiff", NativeID:"sample=1 period=1 cycle=2226 experiment=3"
GFPGLPGPSGEPGK	6|Oxidation	240509_sus2_3p.6743.6743. File:"240509_sus2_3p.wiff", NativeID:"sample=1 period=1 cycle=2215 experiment=5"
GEQGPSGASGPAGPR		240509_sus2_3p.1251.1251. File:"240509_sus2_3p.wiff", NativeID:"sample=1 period=1 cycle=1816 experiment=9"
GPSGPQGPSGPPGPK	12|Oxidation	240509_sus2_3p.1554.1554. File:"240509_sus2_3p.wiff", NativeID:"sample=1 period=1 cycle=1831 experiment=18"
GVPGDLGAPGPSGAR	3|Oxidation|9|Oxidation	240509_sus2_3p.2980.2980. File:"240509_sus2_3p.wiff", NativeID:"sample=1 period=1 cycle=1894 experiment=17"
GLTGPIGPPGPAGAPG	9|Oxidation|15|Oxidation	240509_sus2_3p.6712.6712. File:"240509_sus2_3p.wiff", NativeID:"sample=1 period=1 cycle=2210 experiment=4"
EPGEPGASGPMGPR	2|Oxidation|5|Oxidation|11|Oxidation	240509_sus2_3p.1107.1107. File:"240509_sus2_3p.wiff", NativeID:"sample=1 period=1 cycle=1803 experiment=7"
GEPGEPGASGPMGPR	3|Oxidation|6|Oxidation|12|Oxidation	240509_sus2_3p.1115.1115. File:"240509_sus2_3p.wiff", NativeID:"sample=1 period=1 cycle=1804 experiment=6"
GSAGPPGATGFPGAAGR	6|Oxidation|12|Oxidation	240509_sus2_3p.3702.3702. File:"240509_sus2_3p.wiff", NativeID:"sample=1 period=1 cycle=1932 experiment=9"
SPGEQGPSGASGPAGPR	2|Oxidation	240509_sus2_3p.1323.1323. File:"240509_sus2_3p.wiff", NativeID:"sample=1 period=1 cycle=1820 experiment=15"
DGLNGLPGPIGPPGPR	4|Deamidated|7|Oxidation|13|Oxidation|15|Oxidation	240509_sus2_3p.7117.7117. File:"240509_sus2_3p.wiff", NativeID:"sample=1 period=1 cycle=2288 experiment=4"
GANGAPGIAGAPGFPGAR	6|Oxidation|12|Oxidation|15|Oxidation	240509_sus2_3p.4999.4999. File:"240509_sus2_3p.wiff", NativeID:"sample=1 period=1 cycle=2031 experiment=8"
GLTGPIGPPGPAGAPGDK	9|Oxidation|15|Oxidation	240509_sus2_3p.5456.5456. File:"240509_sus2_3p.wiff", NativeID:"sample=1 period=1 cycle=2072 experiment=6"
GPAGAPGTPGPQGIAGQR	6|Oxidation	240509_sus2_3p.3514.3514. File:"240509_sus2_3p.wiff", NativeID:"sample=1 period=1 cycle=1923 experiment=11"
NGDDGEAGKPGRPGER	10|Oxidation|13|Oxidation	240509_sus2_3p.871.871. File:"240509_sus2_3p.wiff", NativeID:"sample=1 period=1 cycle=1682 experiment=3"
GLTGPIGPPGPAGAPGDKG	9|Oxidation|15|Oxidation	240509_sus2_3p.5476.5476. File:"240509_sus2_3p.wiff", NativeID:"sample=1 period=1 cycle=2075 experiment=3"
GEPGSPGENGAPGQMGPR	3|Oxidation|6|Oxidation|15|Oxidation	240509_sus2_3p.1402.1402. File:"240509_sus2_3p.wiff", NativeID:"sample=1 period=1 cycle=1824 experiment=25"
GLTGPIGPPGPAGAPGDKGE	9|Oxidation|15|Oxidation	240509_sus2_3p.5618.5618. File:"240509_sus2_3p.wiff", NativeID:"sample=1 period=1 cycle=2086 experiment=10"
VGPPGPSGNAGPPGPPGPAGK	4|Oxidation|13|Oxidation|16|Oxidation	240509_sus2_3p.2693.2693. File:"240509_sus2_3p.wiff", NativeID:"sample=1 period=1 cycle=1880 experiment=16"
TGDAGPVGPPGPPGPPGPPGPP	10|Oxidation|13|Oxidation|16|Oxidation|19|Oxidation	240509_sus2_3p.5641.5641. File:"240509_sus2_3p.wiff", NativeID:"sample=1 period=1 cycle=2089 experiment=4"
TGDAGPVGPPGPPGPPGPPGPPS	10|Oxidation|13|Oxidation|16|Oxidation|19|Oxidation	240509_sus2_3p.4970.4970. File:"240509_sus2_3p.wiff", NativeID:"sample=1 period=1 cycle=2028 experiment=10"
TGDAGPVGPPGPPGPPGPPGPPSG	10|Oxidation|13|Oxidation|16|Oxidation|19|Oxidation	240509_sus2_3p.4939.4939. File:"240509_sus2_3p.wiff", NativeID:"sample=1 period=1 cycle=2025 experiment=8"
GSPGADGPAGAPGTPGPQGIAGQR	12|Oxidation|18|Deamidated	240509_sus2_3p.4552.4552. File:"240509_sus2_3p.wiff", NativeID:"sample=1 period=1 cycle=1986 experiment=17"
GEPGPPGPAGFAGPPGADGQPGAK	3|Oxidation|6|Oxidation|15|Oxidation	240509_sus2_3p.4904.4904. File:"240509_sus2_3p.wiff", NativeID:"sample=1 period=1 cycle=2021 experiment=9"
TGDAGPVGPPGPPGPPGPPGPPSGGF	10|Oxidation|13|Oxidation|16|Oxidation|19|Oxidation	240509_sus2_3p.7142.7142. File:"240509_sus2_3p.wiff", NativeID:"sample=1 period=1 cycle=2296 experiment=6"
GDAGPAGPKGEPGSPGENGAPGQMGPR	12|Oxidation|15|Oxidation|18|Deamidated|21|Oxidation|24|Oxidation	240509_sus2_3p.1109.1109. File:"240509_sus2_3p.wiff", NativeID:"sample=1 period=1 cycle=1803 experiment=9"
GNDGATGAAGPPGPTGPAGPPGFPGAVGAK	14|Oxidation|21|Oxidation	240509_sus2_3p.6719.6719. File:"240509_sus2_3p.wiff", NativeID:"sample=1 period=1 cycle=2211 experiment=5"
TGDAGPVGPPGPPGPPGPPGPPSGGFDF	10|Oxidation|13|Oxidation|16|Oxidation|19|Oxidation	240509_sus2_3p.8277.8277. File:"240509_sus2_3p.wiff", NativeID:"sample=1 period=1 cycle=2961 experiment=3"
GFSGLQGPPGPPGSPGEQGPSGASGPAGPR	9|Oxidation	240509_sus2_3p.6570.6570. File:"240509_sus2_3p.wiff", NativeID:"sample=1 period=1 cycle=2194 experiment=5"
GAPGDRGEPGPPGPAGFAGPPGADGQPGAK	3|Oxidation|11|Oxidation|12|Oxidation|21|Oxidation	240509_sus2_3p.4099.4099. File:"240509_sus2_3p.wiff", NativeID:"sample=1 period=1 cycle=1958 experiment=14"
GLPGPPGAPGPQGFQGPPGEPGEPGASGPMGPR	3|Oxidation|6|Oxidation|9|Oxidation|18|Oxidation|21|Oxidation|24|Oxidation	240509_sus2_3p.6455.6455. File:"240509_sus2_3p.wiff", NativeID:"sample=1 period=1 cycle=2173 experiment=3"
GPPGPPGPPGPPG	2|Oxidation|11|Oxidation	240509_sus2_3p.2213.2213. File:"240509_sus2_3p.wiff", NativeID:"sample=1 period=1 cycle=1859 experiment=11"
XP_021545228.1 collagen alpha-2(I) chain [Neomonachus schauinslandi]
GDQGPVGR		240509_sus2_3p.1017.1017. File:"240509_sus2_3p.wiff", NativeID:"sample=1 period=1 cycle=1782 experiment=2"
GHAGLAGAR		240509_sus2_3p.994.994. File:"240509_sus2_3p.wiff", NativeID:"sample=1 period=1 cycle=1772 experiment=2"
GVVGPQGAR		240509_sus2_3p.1844.1844. File:"240509_sus2_3p.wiff", NativeID:"sample=1 period=1 cycle=1844 experiment=7"
~VGPVGAAGPR		240509_sus2_3p.2821.2821. File:"240509_sus2_3p.wiff", NativeID:"sample=1 period=1 cycle=1886 experiment=9"
GHNGLDGLK		240509_sus2_3p.2520.2520. File:"240509_sus2_3p.wiff", NativeID:"sample=1 period=1 cycle=1873 experiment=8"
~SVGPVGAAGPR		240509_sus2_3p.3115.3115. File:"240509_sus2_3p.wiff", NativeID:"sample=1 period=1 cycle=1902 experiment=7"
GEVGPAGPNGF		240509_sus2_3p.6643.6643. File:"240509_sus2_3p.wiff", NativeID:"sample=1 period=1 cycle=2203 experiment=5"
PLGIAGPPGAR	8|Oxidation	240509_sus2_3p.5286.5286. File:"240509_sus2_3p.wiff", NativeID:"sample=1 period=1 cycle=2057 experiment=6"
~GSVGPVGAAGPR		240509_sus2_3p.3147.3147. File:"240509_sus2_3p.wiff", NativeID:"sample=1 period=1 cycle=1904 experiment=7"
PGEPGLMGPR	1|Oxidation|4|Oxidation|7|Oxidation	240509_sus2_3p.2193.2193. File:"240509_sus2_3p.wiff", NativeID:"sample=1 period=1 cycle=1858 experiment=9"
PGATGFPGAAGR	1|Oxidation|7|Oxidation	240509_sus2_3p.2865.2865. File:"240509_sus2_3p.wiff", NativeID:"sample=1 period=1 cycle=1888 experiment=8"
~AGSVGPVGAAGPR		240509_sus2_3p.3281.3281. File:"240509_sus2_3p.wiff", NativeID:"sample=1 period=1 cycle=1911 experiment=6"
~PAGSVGPVGAAGPR		240509_sus2_3p.3725.3725. File:"240509_sus2_3p.wiff", NativeID:"sample=1 period=1 cycle=1933 experiment=9"
GEPGNIGFPGPK	3|Oxidation|9|Oxidation	240509_sus2_3p.5300.5300. File:"240509_sus2_3p.wiff", NativeID:"sample=1 period=1 cycle=2058 experiment=6"
EAGPAGPAGPAGPR		240509_sus2_3p.2409.2409. File:"240509_sus2_3p.wiff", NativeID:"sample=1 period=1 cycle=1867 experiment=11"
GFPGTPGLPGFK	3|Oxidation|9|Oxidation	240509_sus2_3p.7507.7507. File:"240509_sus2_3p.wiff", NativeID:"sample=1 period=1 cycle=2460 experiment=3"
GPPGATGFPGAAGR	3|Oxidation|9|Oxidation	240509_sus2_3p.3400.3400. File:"240509_sus2_3p.wiff", NativeID:"sample=1 period=1 cycle=1917 experiment=10"
GEAGPAGPAGPAGPR		240509_sus2_3p.2411.2411. File:"240509_sus2_3p.wiff", NativeID:"sample=1 period=1 cycle=1867 experiment=13"
GRPGEPGLMGPR	3|Oxidation|6|Oxidation|9|Oxidation	240509_sus2_3p.1257.1257. File:"240509_sus2_3p.wiff", NativeID:"sample=1 period=1 cycle=1817 experiment=3"
GEVGPAGPNGFAGPAG	9|Deamidated	240509_sus2_3p.6618.6618. File:"240509_sus2_3p.wiff", NativeID:"sample=1 period=1 cycle=2201 experiment=7"
~PGPAGSVGPVGAAGPR	1|Oxidation	240509_sus2_3p.4340.4340. File:"240509_sus2_3p.wiff", NativeID:"sample=1 period=1 cycle=1972 experiment=12"
~LPGEFGLPGPAGPR	2|Oxidation|8|Oxidation	240509_sus2_3p.7089.7089. File:"240509_sus2_3p.wiff", NativeID:"sample=1 period=1 cycle=2283 experiment=3"
GEVGLPGVSGPVGPPG	6|Oxidation|15|Oxidation	240509_sus2_3p.7301.7301. File:"240509_sus2_3p.wiff", NativeID:"sample=1 period=1 cycle=2341 experiment=3"
~GLPGEFGLPGPAGPR	11|Oxidation	240509_sus2_3p.7597.7597. File:"240509_sus2_3p.wiff", NativeID:"sample=1 period=1 cycle=2516 experiment=2"
GDGGPPGATGFPGAAGR	12|Oxidation	240509_sus2_3p.4240.4240. File:"240509_sus2_3p.wiff", NativeID:"sample=1 period=1 cycle=1966 experiment=18"
~EPGPAGSVGPVGAAGPR	2|Oxidation	240509_sus2_3p.4503.4503. File:"240509_sus2_3p.wiff", NativeID:"sample=1 period=1 cycle=1983 experiment=16"
GEVGLPGVSGPVGPPGN	6|Oxidation|15|Oxidation|17|Deamidated	240509_sus2_3p.7280.7280. File:"240509_sus2_3p.wiff", NativeID:"sample=1 period=1 cycle=2332 experiment=5"
GDSGRPGEPGLMGPR	6|Oxidation|9|Oxidation|14|Oxidation	240509_sus2_3p.1348.1348. File:"240509_sus2_3p.wiff", NativeID:"sample=1 period=1 cycle=1822 experiment=8"
~GEPGPAGSVGPVGAAGPR		240509_sus2_3p.4830.4830. File:"240509_sus2_3p.wiff", NativeID:"sample=1 period=1 cycle=2013 experiment=13"
GAAGLPGVAGAPGLPGPR	6|Oxidation|15|Oxidation|17|Oxidation	240509_sus2_3p.6438.6438. File:"240509_sus2_3p.wiff", NativeID:"sample=1 period=1 cycle=2170 experiment=6"
GELGPVGNPGPAGPAGPR	9|Oxidation	240509_sus2_3p.5129.5129. File:"240509_sus2_3p.wiff", NativeID:"sample=1 period=1 cycle=2042 experiment=3"
GEPGAPGENGTPGQTGAR	3|Oxidation|6|Oxidation|9|Deamidated|12|Oxidation	240509_sus2_3p.992.992. File:"240509_sus2_3p.wiff", NativeID:"sample=1 period=1 cycle=1771 experiment=3"
~RGEPGPAGSVGPVGAAGPR	4|Oxidation	240509_sus2_3p.3353.3353. File:"240509_sus2_3p.wiff", NativeID:"sample=1 period=1 cycle=1915 experiment=14"
SRGDGGPPGATGFPGAAGR	8|Oxidation|14|Oxidation	240509_sus2_3p.2635.2635. File:"240509_sus2_3p.wiff", NativeID:"sample=1 period=1 cycle=1878 experiment=16"
GPNGDSGRPGEPGLMGPR	3|Deamidated|9|Oxidation|12|Oxidation|15|Oxidation	240509_sus2_3p.1628.1628. File:"240509_sus2_3p.wiff", NativeID:"sample=1 period=1 cycle=1835 experiment=15"
~HGNRGEPGPAGSVGPVGAAGPR	3|Deamidated|7|Oxidation	240509_sus2_3p.2602.2602. File:"240509_sus2_3p.wiff", NativeID:"sample=1 period=1 cycle=1877 experiment=8"
GEVGPAGPNGFAGPAGAAGQPGAK	9|Deamidated|21|Oxidation	240509_sus2_3p.5810.5810. File:"240509_sus2_3p.wiff", NativeID:"sample=1 period=1 cycle=2102 experiment=7"
GAPGPDGNNGAQGPPGPQGVQGGK	3|Oxidation|9|Deamidated|15|Oxidation	240509_sus2_3p.1796.1796. File:"240509_sus2_3p.wiff", NativeID:"sample=1 period=1 cycle=1841 experiment=19"
GSQGSQGPAGPPGPPGPPGPPGPSGGGYDFGYEGDFY	12|Oxidation|15|Oxidation|18|Oxidation|21|Oxidation	240509_sus2_3p.8279.8279. File:"240509_sus2_3p.wiff", NativeID:"sample=1 period=1 cycle=2962 experiment=2"
GPPGPPGPPGPPG	2|Oxidation|11|Oxidation	240509_sus2_3p.2213.2213. File:"240509_sus2_3p.wiff", NativeID:"sample=1 period=1 cycle=1859 experiment=11"
XP_021547420.1 collagen alpha-1(V) chain [Neomonachus schauinslandi]
~TVLEIDTPK	6|Deamidated	240509_sus2_3p.5961.5961. File:"240509_sus2_3p.wiff", NativeID:"sample=1 period=1 cycle=2116 experiment=3"
LGVPGLPGYPGR	4|Oxidation|7|Oxidation|10|Oxidation	240509_sus2_3p.6718.6718. File:"240509_sus2_3p.wiff", NativeID:"sample=1 period=1 cycle=2211 experiment=4"
XP_021560439.1 collagen alpha-1(II) chain isoform X1 [Neomonachus schauinslandi]
PGATGFPGAAGR	1|Oxidation|7|Oxidation	240509_sus2_3p.2865.2865. File:"240509_sus2_3p.wiff", NativeID:"sample=1 period=1 cycle=1888 experiment=8"
GPPGATGFPGAAGR	3|Oxidation|9|Oxidation	240509_sus2_3p.3400.3400. File:"240509_sus2_3p.wiff", NativeID:"sample=1 period=1 cycle=1917 experiment=10"
GLTGPIGPPG	9|Oxidation	240509_sus2_3p.6468.6468. File:"240509_sus2_3p.wiff", NativeID:"sample=1 period=1 cycle=2177 experiment=4"
GLTGPIGPPGP	9|Oxidation	240509_sus2_3p.7121.7121. File:"240509_sus2_3p.wiff", NativeID:"sample=1 period=1 cycle=2289 experiment=2"
GLTGPIGPPGPA	9|Oxidation	240509_sus2_3p.6994.6994. File:"240509_sus2_3p.wiff", NativeID:"sample=1 period=1 cycle=2264 experiment=2"
GLTGPIGPPGPAG	9|Oxidation	240509_sus2_3p.6856.6856. File:"240509_sus2_3p.wiff", NativeID:"sample=1 period=1 cycle=2236 experiment=4"
GLTGPIGPPGPAGA	9|Oxidation	240509_sus2_3p.7046.7046. File:"240509_sus2_3p.wiff", NativeID:"sample=1 period=1 cycle=2274 experiment=3"
GFPGLPGPSGEPGK	6|Oxidation	240509_sus2_3p.6743.6743. File:"240509_sus2_3p.wiff", NativeID:"sample=1 period=1 cycle=2215 experiment=5"
GPPGPPGPPGPPG	2|Oxidation|11|Oxidation	240509_sus2_3p.2213.2213. File:"240509_sus2_3p.wiff", NativeID:"sample=1 period=1 cycle=1859 experiment=11"
Taxonomic match: Ictidomys tridecemlineatus Average Score= [0.54160083]
Containing these species:Ictidomys tridecemlineatus
XP_005324925.1 collagen alpha-1(II) chain isoform X1 [Ictidomys tridecemlineatus]
PGATGFPGAAGR	1|Oxidation|7|Oxidation	240509_sus2_3p.2865.2865. File:"240509_sus2_3p.wiff", NativeID:"sample=1 period=1 cycle=1888 experiment=8"
GPPGATGFPGAAGR	3|Oxidation|9|Oxidation	240509_sus2_3p.3400.3400. File:"240509_sus2_3p.wiff", NativeID:"sample=1 period=1 cycle=1917 experiment=10"
GFPGLPGPSGEPGK	6|Oxidation	240509_sus2_3p.6743.6743. File:"240509_sus2_3p.wiff", NativeID:"sample=1 period=1 cycle=2215 experiment=5"
XP_005324445.1 collagen alpha-1(III) chain [Ictidomys tridecemlineatus]
GLTGPIGPPG	9|Oxidation	240509_sus2_3p.6468.6468. File:"240509_sus2_3p.wiff", NativeID:"sample=1 period=1 cycle=2177 experiment=4"
GLTGPIGPPGP	9|Oxidation	240509_sus2_3p.7121.7121. File:"240509_sus2_3p.wiff", NativeID:"sample=1 period=1 cycle=2289 experiment=2"
GLTGPIGPPGPA	9|Oxidation	240509_sus2_3p.6994.6994. File:"240509_sus2_3p.wiff", NativeID:"sample=1 period=1 cycle=2264 experiment=2"
GLTGPIGPPGPAG	9|Oxidation	240509_sus2_3p.6856.6856. File:"240509_sus2_3p.wiff", NativeID:"sample=1 period=1 cycle=2236 experiment=4"
XP_005337005.1 collagen alpha-1(V) chain isoform X1 [Ictidomys tridecemlineatus]
LGVPGLPGYPGR	4|Oxidation|7|Oxidation|10|Oxidation	240509_sus2_3p.6718.6718. File:"240509_sus2_3p.wiff", NativeID:"sample=1 period=1 cycle=2211 experiment=4"
GPPGRPGLPGADGLPGPPGTMLMLPFR	3|Oxidation|6|Oxidation|9|Oxidation|15|Oxidation|18|Oxidation|21|Oxidation|23|Oxidation	240509_sus2_3p.8248.8248. File:"240509_sus2_3p.wiff", NativeID:"sample=1 period=1 cycle=2941 experiment=2"
GPAGPMGLTGR	6|Oxidation	240509_sus2_3p.3043.3043. File:"240509_sus2_3p.wiff", NativeID:"sample=1 period=1 cycle=1898 experiment=7"
XP_040145146.1 collagen alpha-1(XI) chain [Ictidomys tridecemlineatus]
TVIEINTPK	6|Deamidated	240509_sus2_3p.5961.5961. File:"240509_sus2_3p.wiff", NativeID:"sample=1 period=1 cycle=2116 experiment=3"
LGVPGLPGYPGR	4|Oxidation|7|Oxidation|10|Oxidation	240509_sus2_3p.6718.6718. File:"240509_sus2_3p.wiff", NativeID:"sample=1 period=1 cycle=2211 experiment=4"
GPPGRPGLPGADGLPGPPGTMLMLPFR	3|Oxidation|6|Oxidation|9|Oxidation|15|Oxidation|18|Oxidation|21|Oxidation|23|Oxidation	240509_sus2_3p.8248.8248. File:"240509_sus2_3p.wiff", NativeID:"sample=1 period=1 cycle=2941 experiment=2"
XP_040126450.1 collagen alpha-1(I) chain [Ictidomys tridecemlineatus]
PGATGFPGAAGR	1|Oxidation|7|Oxidation	240509_sus2_3p.2865.2865. File:"240509_sus2_3p.wiff", NativeID:"sample=1 period=1 cycle=1888 experiment=8"
GPPGATGFPGAAGR	3|Oxidation|9|Oxidation	240509_sus2_3p.3400.3400. File:"240509_sus2_3p.wiff", NativeID:"sample=1 period=1 cycle=1917 experiment=10"
GAAGLPGPK	6|Oxidation	240509_sus2_3p.1990.1990. File:"240509_sus2_3p.wiff", NativeID:"sample=1 period=1 cycle=1850 experiment=6"
GFSGLDGAK		240509_sus2_3p.4722.4722. File:"240509_sus2_3p.wiff", NativeID:"sample=1 period=1 cycle=2001 experiment=2"
GLTGPIGPPG	9|Oxidation	240509_sus2_3p.6468.6468. File:"240509_sus2_3p.wiff", NativeID:"sample=1 period=1 cycle=2177 experiment=4"
GSEGPQGVR		240509_sus2_3p.1046.1046. File:"240509_sus2_3p.wiff", NativeID:"sample=1 period=1 cycle=1791 experiment=2"
GFSGLQGPPG	9|Oxidation	240509_sus2_3p.5989.5989. File:"240509_sus2_3p.wiff", NativeID:"sample=1 period=1 cycle=2119 experiment=3"
QGPPGPAGPR	4|Oxidation	240509_sus2_3p.1964.1964. File:"240509_sus2_3p.wiff", NativeID:"sample=1 period=1 cycle=1849 experiment=14"
GLTGPIGPPGP	9|Oxidation	240509_sus2_3p.7121.7121. File:"240509_sus2_3p.wiff", NativeID:"sample=1 period=1 cycle=2289 experiment=2"
GLPGTAGLPGM	3|Oxidation|9|Oxidation|11|Oxidation	240509_sus2_3p.5309.5309. File:"240509_sus2_3p.wiff", NativeID:"sample=1 period=1 cycle=2059 experiment=4"
GPSGPAGPTGAR		240509_sus2_3p.1185.1185. File:"240509_sus2_3p.wiff", NativeID:"sample=1 period=1 cycle=1812 experiment=5"
GFSGLQGPPGP	9|Oxidation	240509_sus2_3p.6824.6824. File:"240509_sus2_3p.wiff", NativeID:"sample=1 period=1 cycle=2229 experiment=2"
AGPPGPPGPAGK	4|Oxidation|7|Oxidation	240509_sus2_3p.1127.1127. File:"240509_sus2_3p.wiff", NativeID:"sample=1 period=1 cycle=1806 experiment=5"
PGPPGAVGPAGK	1|Oxidation|4|Oxidation	240509_sus2_3p.2603.2603. File:"240509_sus2_3p.wiff", NativeID:"sample=1 period=1 cycle=1877 experiment=9"
~PGAPGPVGPAGK	1|Oxidation|4|Oxidation	240509_sus2_3p.2603.2603. File:"240509_sus2_3p.wiff", NativeID:"sample=1 period=1 cycle=1877 experiment=9"
GLTGPIGPPGPA	9|Oxidation	240509_sus2_3p.6994.6994. File:"240509_sus2_3p.wiff", NativeID:"sample=1 period=1 cycle=2264 experiment=2"
GLTGSPGSPGPD	6|Oxidation|9|Oxidation	240509_sus2_3p.2387.2387. File:"240509_sus2_3p.wiff", NativeID:"sample=1 period=1 cycle=1866 experiment=6"
GFPGADGVAGPK	3|Oxidation	240509_sus2_3p.3977.3977. File:"240509_sus2_3p.wiff", NativeID:"sample=1 period=1 cycle=1950 experiment=14"
TPGPQGIAGQR	2|Oxidation|5|Deamidated	240509_sus2_3p.2499.2499. File:"240509_sus2_3p.wiff", NativeID:"sample=1 period=1 cycle=1872 experiment=14"
GVQGPPGPAGPR	3|Deamidated|6|Oxidation	240509_sus2_3p.2212.2212. File:"240509_sus2_3p.wiff", NativeID:"sample=1 period=1 cycle=1859 experiment=10"
GLTGPIGPPGPAG	9|Oxidation	240509_sus2_3p.6856.6856. File:"240509_sus2_3p.wiff", NativeID:"sample=1 period=1 cycle=2236 experiment=4"
APGAPGPVGPAGK	2|Oxidation|5|Oxidation	240509_sus2_3p.1444.1444. File:"240509_sus2_3p.wiff", NativeID:"sample=1 period=1 cycle=1827 experiment=11"
TGPSGPAGPTGAR		240509_sus2_3p.1365.1365. File:"240509_sus2_3p.wiff", NativeID:"sample=1 period=1 cycle=1823 experiment=11"
TGPPGPAGQDGR	4|Oxidation|9|Deamidated	240509_sus2_3p.1075.1075. File:"240509_sus2_3p.wiff", NativeID:"sample=1 period=1 cycle=1799 experiment=6"
GLPGTAGLPGMK	3|Oxidation|9|Oxidation	240509_sus2_3p.6087.6087. File:"240509_sus2_3p.wiff", NativeID:"sample=1 period=1 cycle=2127 experiment=2"
NAGPPGPPGPAGK	1|Deamidated|5|Oxidation|8|Oxidation	240509_sus2_3p.1249.1249. File:"240509_sus2_3p.wiff", NativeID:"sample=1 period=1 cycle=1816 experiment=7"
GVPGPPGAVGPAGK		240509_sus2_3p.4515.4515. File:"240509_sus2_3p.wiff", NativeID:"sample=1 period=1 cycle=1984 experiment=10"
GQAGVMGFPGPK	9|Oxidation	240509_sus2_3p.6104.6104. File:"240509_sus2_3p.wiff", NativeID:"sample=1 period=1 cycle=2128 experiment=6"
GLTGPIGPPGPAGA	9|Oxidation	240509_sus2_3p.7046.7046. File:"240509_sus2_3p.wiff", NativeID:"sample=1 period=1 cycle=2274 experiment=3"
SGPQGPSGPPGPK	12|Oxidation	240509_sus2_3p.1202.1202. File:"240509_sus2_3p.wiff", NativeID:"sample=1 period=1 cycle=1813 experiment=10"
GFSGLQGPPGPPG	9|Oxidation|12|Oxidation	240509_sus2_3p.6248.6248. File:"240509_sus2_3p.wiff", NativeID:"sample=1 period=1 cycle=2143 experiment=5"
VQGPPGPAGEEGK	5|Oxidation	240509_sus2_3p.1335.1335. File:"240509_sus2_3p.wiff", NativeID:"sample=1 period=1 cycle=1821 experiment=12"
GLTGSPGSPGPDGK	6|Oxidation	240509_sus2_3p.1712.1712. File:"240509_sus2_3p.wiff", NativeID:"sample=1 period=1 cycle=1838 experiment=15"
EQGPSGASGPAGPR	2|Deamidated	240509_sus2_3p.1352.1352. File:"240509_sus2_3p.wiff", NativeID:"sample=1 period=1 cycle=1822 experiment=12"
AQGPPGPAGPAGER	2|Deamidated|5|Oxidation	240509_sus2_3p.1691.1691. File:"240509_sus2_3p.wiff", NativeID:"sample=1 period=1 cycle=1837 experiment=25"
VPGDLGAPGPSGAR	2|Oxidation|8|Oxidation	240509_sus2_3p.2573.2573. File:"240509_sus2_3p.wiff", NativeID:"sample=1 period=1 cycle=1875 experiment=14"
GLTGPIGPPGPAGAP	9|Oxidation|15|Oxidation	240509_sus2_3p.6884.6884. File:"240509_sus2_3p.wiff", NativeID:"sample=1 period=1 cycle=2241 experiment=3"
GLPGPPGAPGPQGF	3|Oxidation|6|Oxidation|9|Oxidation	240509_sus2_3p.6840.6840. File:"240509_sus2_3p.wiff", NativeID:"sample=1 period=1 cycle=2232 experiment=5"
GETGPSGPAGPTGAR		240509_sus2_3p.1553.1553. File:"240509_sus2_3p.wiff", NativeID:"sample=1 period=1 cycle=1831 experiment=17"
GFPGLPGPSGEPGK	6|Oxidation	240509_sus2_3p.6743.6743. File:"240509_sus2_3p.wiff", NativeID:"sample=1 period=1 cycle=2215 experiment=5"
GEQGPSGASGPAGPR		240509_sus2_3p.1251.1251. File:"240509_sus2_3p.wiff", NativeID:"sample=1 period=1 cycle=1816 experiment=9"
GPSGPQGPSGPPGPK	12|Oxidation	240509_sus2_3p.1554.1554. File:"240509_sus2_3p.wiff", NativeID:"sample=1 period=1 cycle=1831 experiment=18"
GVPGDLGAPGPSGAR	3|Oxidation|9|Oxidation	240509_sus2_3p.2980.2980. File:"240509_sus2_3p.wiff", NativeID:"sample=1 period=1 cycle=1894 experiment=17"
GLTGPIGPPGPAGAPG	9|Oxidation|15|Oxidation	240509_sus2_3p.6712.6712. File:"240509_sus2_3p.wiff", NativeID:"sample=1 period=1 cycle=2210 experiment=4"
EPGEPGASGPMGPR	2|Oxidation|5|Oxidation|11|Oxidation	240509_sus2_3p.1107.1107. File:"240509_sus2_3p.wiff", NativeID:"sample=1 period=1 cycle=1803 experiment=7"
GPPGPMGPPGLAGPPG	3|Oxidation|5|Oxidation|9|Oxidation|15|Oxidation	240509_sus2_3p.5155.5155. File:"240509_sus2_3p.wiff", NativeID:"sample=1 period=1 cycle=2044 experiment=12"
GEPGPAGLPGPPGER	3|Oxidation|9|Oxidation|12|Oxidation	240509_sus2_3p.3283.3283. File:"240509_sus2_3p.wiff", NativeID:"sample=1 period=1 cycle=1911 experiment=8"
GEPGEPGASGPMGPR	3|Oxidation|6|Oxidation|12|Oxidation	240509_sus2_3p.1115.1115. File:"240509_sus2_3p.wiff", NativeID:"sample=1 period=1 cycle=1804 experiment=6"
GSAGPPGATGFPGAAGR	6|Oxidation|12|Oxidation	240509_sus2_3p.3702.3702. File:"240509_sus2_3p.wiff", NativeID:"sample=1 period=1 cycle=1932 experiment=9"
SPGEQGPSGASGPAGPR	2|Oxidation	240509_sus2_3p.1323.1323. File:"240509_sus2_3p.wiff", NativeID:"sample=1 period=1 cycle=1820 experiment=15"
GPPGPMGPPGLAGPPGE	3|Oxidation|6|Oxidation|15|Oxidation	240509_sus2_3p.5973.5973. File:"240509_sus2_3p.wiff", NativeID:"sample=1 period=1 cycle=2117 experiment=6"
DGLNGLPGPIGPPGPR	4|Deamidated|7|Oxidation|13|Oxidation|15|Oxidation	240509_sus2_3p.7117.7117. File:"240509_sus2_3p.wiff", NativeID:"sample=1 period=1 cycle=2288 experiment=4"
GANGAPGIAGAPGFPGAR	6|Oxidation|12|Oxidation|15|Oxidation	240509_sus2_3p.4999.4999. File:"240509_sus2_3p.wiff", NativeID:"sample=1 period=1 cycle=2031 experiment=8"
GLTGPIGPPGPAGAPGDK	9|Oxidation|15|Oxidation	240509_sus2_3p.5456.5456. File:"240509_sus2_3p.wiff", NativeID:"sample=1 period=1 cycle=2072 experiment=6"
GPAGAPGTPGPQGIAGQR	6|Oxidation	240509_sus2_3p.3514.3514. File:"240509_sus2_3p.wiff", NativeID:"sample=1 period=1 cycle=1923 experiment=11"
GLTGPIGPPGPAGAPGDKG	9|Oxidation|15|Oxidation	240509_sus2_3p.5476.5476. File:"240509_sus2_3p.wiff", NativeID:"sample=1 period=1 cycle=2075 experiment=3"
DGEAGAQGPPGPAGPAGER		240509_sus2_3p.2765.2765. File:"240509_sus2_3p.wiff", NativeID:"sample=1 period=1 cycle=1883 experiment=20"
GEPGSPGENGAPGQMGPR	3|Oxidation|6|Oxidation|15|Oxidation	240509_sus2_3p.1402.1402. File:"240509_sus2_3p.wiff", NativeID:"sample=1 period=1 cycle=1824 experiment=25"
GLTGPIGPPGPAGAPGDKGE	9|Oxidation|15|Oxidation	240509_sus2_3p.5618.5618. File:"240509_sus2_3p.wiff", NativeID:"sample=1 period=1 cycle=2086 experiment=10"
VGPPGPSGNAGPPGPPGPAGK	4|Oxidation|13|Oxidation|16|Oxidation	240509_sus2_3p.2693.2693. File:"240509_sus2_3p.wiff", NativeID:"sample=1 period=1 cycle=1880 experiment=16"
GPPGPMGPPGLAGPPGESGR	5|Oxidation|15|Oxidation	240509_sus2_3p.5181.5181. File:"240509_sus2_3p.wiff", NativeID:"sample=1 period=1 cycle=2047 experiment=3"
GEPGPTGVQGPPGPAGEEGK	3|Oxidation|9|Deamidated|12|Oxidation	240509_sus2_3p.3069.3069. File:"240509_sus2_3p.wiff", NativeID:"sample=1 period=1 cycle=1899 experiment=13"
TGDAGPVGPPGPPGPPGPPGPP	10|Oxidation|13|Oxidation|16|Oxidation|19|Oxidation	240509_sus2_3p.5641.5641. File:"240509_sus2_3p.wiff", NativeID:"sample=1 period=1 cycle=2089 experiment=4"
GEPGPTGVQGPPGPAGEEGKR	3|Oxidation|9|Deamidated|12|Oxidation	240509_sus2_3p.2246.2246. File:"240509_sus2_3p.wiff", NativeID:"sample=1 period=1 cycle=1860 experiment=24"
TGDAGPVGPPGPPGPPGPPGPPS	10|Oxidation|13|Oxidation|16|Oxidation|19|Oxidation	240509_sus2_3p.4970.4970. File:"240509_sus2_3p.wiff", NativeID:"sample=1 period=1 cycle=2028 experiment=10"
TGPPGPAGQDGRPGPPGPPGAR	4|Oxidation|9|Deamidated|13|Oxidation|18|Oxidation|19|Oxidation	240509_sus2_3p.1396.1396. File:"240509_sus2_3p.wiff", NativeID:"sample=1 period=1 cycle=1824 experiment=19"
TGDAGPVGPPGPPGPPGPPGPPSG	10|Oxidation|13|Oxidation|16|Oxidation|19|Oxidation	240509_sus2_3p.4939.4939. File:"240509_sus2_3p.wiff", NativeID:"sample=1 period=1 cycle=2025 experiment=8"
GSPGADGPAGAPGTPGPQGIAGQR	12|Oxidation|18|Deamidated	240509_sus2_3p.4552.4552. File:"240509_sus2_3p.wiff", NativeID:"sample=1 period=1 cycle=1986 experiment=17"
GDAGAPGAPGSQGAPGLQGMPGER	6|Oxidation|9|Oxidation|15|Oxidation|21|Oxidation	240509_sus2_3p.3836.3836. File:"240509_sus2_3p.wiff", NativeID:"sample=1 period=1 cycle=1940 experiment=14"
TGDAGPVGPPGPPGPPGPPGPPSGGF	10|Oxidation|13|Oxidation|16|Oxidation|19|Oxidation	240509_sus2_3p.7142.7142. File:"240509_sus2_3p.wiff", NativeID:"sample=1 period=1 cycle=2296 experiment=6"
GDAGPAGPKGEPGSPGENGAPGQMGPR	12|Oxidation|15|Oxidation|18|Deamidated|21|Oxidation|24|Oxidation	240509_sus2_3p.1109.1109. File:"240509_sus2_3p.wiff", NativeID:"sample=1 period=1 cycle=1803 experiment=9"
GNDGATGAAGPPGPTGPAGPPGFPGAVGAK	14|Oxidation|21|Oxidation	240509_sus2_3p.6719.6719. File:"240509_sus2_3p.wiff", NativeID:"sample=1 period=1 cycle=2211 experiment=5"
TGDAGPVGPPGPPGPPGPPGPPSGGFDF	10|Oxidation|13|Oxidation|16|Oxidation|19|Oxidation	240509_sus2_3p.8277.8277. File:"240509_sus2_3p.wiff", NativeID:"sample=1 period=1 cycle=2961 experiment=3"
GLTGPIGPPGPAGAPGDKGETGPSGPAGPTG	11|Oxidation|15|Oxidation	240509_sus2_3p.6393.6393. File:"240509_sus2_3p.wiff", NativeID:"sample=1 period=1 cycle=2163 experiment=4"
GFSGLQGPPGPPGSPGEQGPSGASGPAGPR	9|Oxidation	240509_sus2_3p.6570.6570. File:"240509_sus2_3p.wiff", NativeID:"sample=1 period=1 cycle=2194 experiment=5"
GLTGPIGPPGPAGAPGDKGETGPSGPAGPTGAR	9|Oxidation	240509_sus2_3p.5864.5864. File:"240509_sus2_3p.wiff", NativeID:"sample=1 period=1 cycle=2107 experiment=5"
GLPGPPGAPGPQGFQGPPGEPGEPGASGPMGPR	3|Oxidation|6|Oxidation|9|Oxidation|18|Oxidation|21|Oxidation|24|Oxidation	240509_sus2_3p.6455.6455. File:"240509_sus2_3p.wiff", NativeID:"sample=1 period=1 cycle=2173 experiment=3"
GPPGPPGPPGPPG	2|Oxidation|11|Oxidation	240509_sus2_3p.2213.2213. File:"240509_sus2_3p.wiff", NativeID:"sample=1 period=1 cycle=1859 experiment=11"
XP_005331878.1 collagen alpha-2(I) chain [Ictidomys tridecemlineatus]
GDQGPVGR		240509_sus2_3p.1017.1017. File:"240509_sus2_3p.wiff", NativeID:"sample=1 period=1 cycle=1782 experiment=2"
GVVGPQGAR		240509_sus2_3p.1844.1844. File:"240509_sus2_3p.wiff", NativeID:"sample=1 period=1 cycle=1844 experiment=7"
GHNGLDGLK		240509_sus2_3p.2520.2520. File:"240509_sus2_3p.wiff", NativeID:"sample=1 period=1 cycle=1873 experiment=8"
GEVGPAGPNGF		240509_sus2_3p.6643.6643. File:"240509_sus2_3p.wiff", NativeID:"sample=1 period=1 cycle=2203 experiment=5"
PLGIAGPPGAR	8|Oxidation	240509_sus2_3p.5286.5286. File:"240509_sus2_3p.wiff", NativeID:"sample=1 period=1 cycle=2057 experiment=6"
PGEPGLMGPR	1|Oxidation|4|Oxidation|7|Oxidation	240509_sus2_3p.2193.2193. File:"240509_sus2_3p.wiff", NativeID:"sample=1 period=1 cycle=1858 experiment=9"
DGNPGSDGPPGR	4|Oxidation|10|Oxidation	240509_sus2_3p.934.934. File:"240509_sus2_3p.wiff", NativeID:"sample=1 period=1 cycle=1734 experiment=3"
GFPGTPGLPGFK	3|Oxidation|9|Oxidation	240509_sus2_3p.7507.7507. File:"240509_sus2_3p.wiff", NativeID:"sample=1 period=1 cycle=2460 experiment=3"
GRPGEPGLMGPR	3|Oxidation|6|Oxidation|9|Oxidation	240509_sus2_3p.1257.1257. File:"240509_sus2_3p.wiff", NativeID:"sample=1 period=1 cycle=1817 experiment=3"
EPGPLGIAGPPGAR	2|Oxidation|11|Oxidation	240509_sus2_3p.6258.6258. File:"240509_sus2_3p.wiff", NativeID:"sample=1 period=1 cycle=2144 experiment=4"
GEVGPAGPNGFAGPAG	9|Deamidated	240509_sus2_3p.6618.6618. File:"240509_sus2_3p.wiff", NativeID:"sample=1 period=1 cycle=2201 experiment=7"
IPGEFGLPGPAGPR	2|Oxidation|8|Oxidation	240509_sus2_3p.7089.7089. File:"240509_sus2_3p.wiff", NativeID:"sample=1 period=1 cycle=2283 experiment=3"
GEPGEPGQTGPAGAR	3|Oxidation|6|Oxidation|8|Deamidated	240509_sus2_3p.1076.1076. File:"240509_sus2_3p.wiff", NativeID:"sample=1 period=1 cycle=1799 experiment=7"
GIPGEFGLPGPAGPR	11|Oxidation	240509_sus2_3p.7597.7597. File:"240509_sus2_3p.wiff", NativeID:"sample=1 period=1 cycle=2516 experiment=2"
TGETGASGPPGFAGEK		240509_sus2_3p.4158.4158. File:"240509_sus2_3p.wiff", NativeID:"sample=1 period=1 cycle=1961 experiment=18"
GDSGRPGEPGLMGPR	6|Oxidation|9|Oxidation|14|Oxidation	240509_sus2_3p.1348.1348. File:"240509_sus2_3p.wiff", NativeID:"sample=1 period=1 cycle=1822 experiment=8"
TGETGASGPPGFAGEKG	10|Oxidation	240509_sus2_3p.3286.3286. File:"240509_sus2_3p.wiff", NativeID:"sample=1 period=1 cycle=1911 experiment=11"
GAAGLPGVAGAPGLPGPR	6|Oxidation|15|Oxidation|17|Oxidation	240509_sus2_3p.6438.6438. File:"240509_sus2_3p.wiff", NativeID:"sample=1 period=1 cycle=2170 experiment=6"
GPNGDSGRPGEPGLMGPR	3|Deamidated|9|Oxidation|12|Oxidation|15|Oxidation	240509_sus2_3p.1628.1628. File:"240509_sus2_3p.wiff", NativeID:"sample=1 period=1 cycle=1835 experiment=15"
GEVGPAGPNGFAGPAGAAGQPGAK	9|Deamidated|21|Oxidation	240509_sus2_3p.5810.5810. File:"240509_sus2_3p.wiff", NativeID:"sample=1 period=1 cycle=2102 experiment=7"
GAPGPDGNNGAQGPPGPQGVQGGK	3|Oxidation|9|Deamidated|15|Oxidation	240509_sus2_3p.1796.1796. File:"240509_sus2_3p.wiff", NativeID:"sample=1 period=1 cycle=1841 experiment=19"
GEQGPAGPPGFQGLPGPSGTAGEVGKPGER	9|Oxidation|27|Oxidation	240509_sus2_3p.6322.6322. File:"240509_sus2_3p.wiff", NativeID:"sample=1 period=1 cycle=2151 experiment=7"
GPPGPPGPPGPPG	2|Oxidation|11|Oxidation	240509_sus2_3p.2213.2213. File:"240509_sus2_3p.wiff", NativeID:"sample=1 period=1 cycle=1859 experiment=11"
XP_005324443.1 collagen alpha-2(V) chain [Ictidomys tridecemlineatus]
GLTGNPGVQGPEGK	6|Oxidation	240509_sus2_3p.2482.2482. File:"240509_sus2_3p.wiff", NativeID:"sample=1 period=1 cycle=1871 experiment=19"
TIFEYR		240509_sus2_3p.6263.6263. File:"240509_sus2_3p.wiff", NativeID:"sample=1 period=1 cycle=2145 experiment=2"
GPTGPPGEPGEPGPMGPVGAR	2|Oxidation|5|Oxidation|6|Oxidation|9|Oxidation|12|Oxidation|14|Oxidation|15|Oxidation	240509_sus2_3p.4178.4178. File:"240509_sus2_3p.wiff", NativeID:"sample=1 period=1 cycle=1963 experiment=5"
Taxonomic match: Microcebus murinus Average Score= [0.54125054]
Containing these species:Microcebus murinus
XP_012612577.1 collagen alpha-2(I) chain [Microcebus murinus]
GDQGPVGR		240509_sus2_3p.1017.1017. File:"240509_sus2_3p.wiff", NativeID:"sample=1 period=1 cycle=1782 experiment=2"
GHAGLAGAR		240509_sus2_3p.994.994. File:"240509_sus2_3p.wiff", NativeID:"sample=1 period=1 cycle=1772 experiment=2"
GVVGPQGAR		240509_sus2_3p.1844.1844. File:"240509_sus2_3p.wiff", NativeID:"sample=1 period=1 cycle=1844 experiment=7"
GEVGPAGPNGF		240509_sus2_3p.6643.6643. File:"240509_sus2_3p.wiff", NativeID:"sample=1 period=1 cycle=2203 experiment=5"
PGEPGLMGPR	1|Oxidation|4|Oxidation|7|Oxidation	240509_sus2_3p.2193.2193. File:"240509_sus2_3p.wiff", NativeID:"sample=1 period=1 cycle=1858 experiment=9"
PGPAGAAGATGAR	1|Oxidation	240509_sus2_3p.3077.3077. File:"240509_sus2_3p.wiff", NativeID:"sample=1 period=1 cycle=1900 experiment=8"
GEPGNIGFPGPK	3|Oxidation|9|Oxidation	240509_sus2_3p.5300.5300. File:"240509_sus2_3p.wiff", NativeID:"sample=1 period=1 cycle=2058 experiment=6"
GFPGTPGLPGFK	3|Oxidation|9|Oxidation	240509_sus2_3p.7507.7507. File:"240509_sus2_3p.wiff", NativeID:"sample=1 period=1 cycle=2460 experiment=3"
GIPGPAGAAGATGAR	3|Oxidation	240509_sus2_3p.2917.2917. File:"240509_sus2_3p.wiff", NativeID:"sample=1 period=1 cycle=1891 experiment=11"
GRPGEPGLMGPR	3|Oxidation|6|Oxidation|9|Oxidation	240509_sus2_3p.1257.1257. File:"240509_sus2_3p.wiff", NativeID:"sample=1 period=1 cycle=1817 experiment=3"
GEVGPAGPNGFAGPAG	9|Deamidated	240509_sus2_3p.6618.6618. File:"240509_sus2_3p.wiff", NativeID:"sample=1 period=1 cycle=2201 experiment=7"
GLPGVAGSVGEPGPLG	3|Oxidation|12|Oxidation	240509_sus2_3p.7603.7603. File:"240509_sus2_3p.wiff", NativeID:"sample=1 period=1 cycle=2518 experiment=2"
TGETGASGPPGFAGEK		240509_sus2_3p.4158.4158. File:"240509_sus2_3p.wiff", NativeID:"sample=1 period=1 cycle=1961 experiment=18"
GDSGRPGEPGLMGPR	6|Oxidation|9|Oxidation|14|Oxidation	240509_sus2_3p.1348.1348. File:"240509_sus2_3p.wiff", NativeID:"sample=1 period=1 cycle=1822 experiment=8"
TGETGASGPPGFAGEKG	10|Oxidation	240509_sus2_3p.3286.3286. File:"240509_sus2_3p.wiff", NativeID:"sample=1 period=1 cycle=1911 experiment=11"
GAAGLPGVAGAPGLPGPR	6|Oxidation|15|Oxidation|17|Oxidation	240509_sus2_3p.6438.6438. File:"240509_sus2_3p.wiff", NativeID:"sample=1 period=1 cycle=2170 experiment=6"
GELGPVGNPGPAGPAGPR	9|Oxidation	240509_sus2_3p.5129.5129. File:"240509_sus2_3p.wiff", NativeID:"sample=1 period=1 cycle=2042 experiment=3"
GAPGPDGNNGAQGPPGPQGVQGGK	3|Oxidation|9|Deamidated|15|Oxidation	240509_sus2_3p.1796.1796. File:"240509_sus2_3p.wiff", NativeID:"sample=1 period=1 cycle=1841 experiment=19"
GEVGPAGPNGFAGPAGAAGQAGAKG	20|Deamidated	240509_sus2_3p.5379.5379. File:"240509_sus2_3p.wiff", NativeID:"sample=1 period=1 cycle=2064 experiment=7"
GEPGSPGENGTPGQTGAR	3|Oxidation|9|Deamidated|12|Oxidation	240509_sus2_3p.989.989. File:"240509_sus2_3p.wiff", NativeID:"sample=1 period=1 cycle=1770 experiment=3"
GLPGVAGSVGEPGPLGISGPPGAR	3|Oxidation|14|Oxidation	240509_sus2_3p.7993.7993. File:"240509_sus2_3p.wiff", NativeID:"sample=1 period=1 cycle=2752 experiment=2"
GQPGAPGVKGEPGSPGENGTPGQTGAR	3|Oxidation|6|Oxidation|12|Oxidation|15|Oxidation|18|Deamidated|21|Oxidation	240509_sus2_3p.1048.1048. File:"240509_sus2_3p.wiff", NativeID:"sample=1 period=1 cycle=1791 experiment=4"
GPPGPPGPPGPPG	2|Oxidation|11|Oxidation	240509_sus2_3p.2213.2213. File:"240509_sus2_3p.wiff", NativeID:"sample=1 period=1 cycle=1859 experiment=11"
XP_012645195.1 collagen alpha-1(I) chain [Microcebus murinus]
PGATGFPGAAGR	1|Oxidation|7|Oxidation	240509_sus2_3p.2865.2865. File:"240509_sus2_3p.wiff", NativeID:"sample=1 period=1 cycle=1888 experiment=8"
GPPGATGFPGAAGR	3|Oxidation|9|Oxidation	240509_sus2_3p.3400.3400. File:"240509_sus2_3p.wiff", NativeID:"sample=1 period=1 cycle=1917 experiment=10"
GAAGLPGPK	6|Oxidation	240509_sus2_3p.1990.1990. File:"240509_sus2_3p.wiff", NativeID:"sample=1 period=1 cycle=1850 experiment=6"
GFSGLDGAK		240509_sus2_3p.4722.4722. File:"240509_sus2_3p.wiff", NativeID:"sample=1 period=1 cycle=2001 experiment=2"
GLTGPIGPPG	9|Oxidation	240509_sus2_3p.6468.6468. File:"240509_sus2_3p.wiff", NativeID:"sample=1 period=1 cycle=2177 experiment=4"
GSEGPQGVR		240509_sus2_3p.1046.1046. File:"240509_sus2_3p.wiff", NativeID:"sample=1 period=1 cycle=1791 experiment=2"
GFSGLQGPPG	9|Oxidation	240509_sus2_3p.5989.5989. File:"240509_sus2_3p.wiff", NativeID:"sample=1 period=1 cycle=2119 experiment=3"
QGPPGPAGPR	4|Oxidation	240509_sus2_3p.1964.1964. File:"240509_sus2_3p.wiff", NativeID:"sample=1 period=1 cycle=1849 experiment=14"
GLTGPIGPPGP	9|Oxidation	240509_sus2_3p.7121.7121. File:"240509_sus2_3p.wiff", NativeID:"sample=1 period=1 cycle=2289 experiment=2"
GEPGPPGPAGF	3|Oxidation|6|Oxidation	240509_sus2_3p.6214.6214. File:"240509_sus2_3p.wiff", NativeID:"sample=1 period=1 cycle=2139 experiment=6"
GLPGTAGLPGM	3|Oxidation|9|Oxidation|11|Oxidation	240509_sus2_3p.5309.5309. File:"240509_sus2_3p.wiff", NativeID:"sample=1 period=1 cycle=2059 experiment=4"
GPSGPAGPTGAR		240509_sus2_3p.1185.1185. File:"240509_sus2_3p.wiff", NativeID:"sample=1 period=1 cycle=1812 experiment=5"
GFSGLQGPPGP	9|Oxidation	240509_sus2_3p.6824.6824. File:"240509_sus2_3p.wiff", NativeID:"sample=1 period=1 cycle=2229 experiment=2"
AGPPGPPGPAGK	4|Oxidation|7|Oxidation	240509_sus2_3p.1127.1127. File:"240509_sus2_3p.wiff", NativeID:"sample=1 period=1 cycle=1806 experiment=5"
PGPPGAVGPAGK	1|Oxidation|4|Oxidation	240509_sus2_3p.2603.2603. File:"240509_sus2_3p.wiff", NativeID:"sample=1 period=1 cycle=1877 experiment=9"
~PGAPGPVGPAGK	1|Oxidation|4|Oxidation	240509_sus2_3p.2603.2603. File:"240509_sus2_3p.wiff", NativeID:"sample=1 period=1 cycle=1877 experiment=9"
GLTGPIGPPGPA	9|Oxidation	240509_sus2_3p.6994.6994. File:"240509_sus2_3p.wiff", NativeID:"sample=1 period=1 cycle=2264 experiment=2"
GLTGSPGSPGPD	6|Oxidation|9|Oxidation	240509_sus2_3p.2387.2387. File:"240509_sus2_3p.wiff", NativeID:"sample=1 period=1 cycle=1866 experiment=6"
GFPGADGVAGPK	3|Oxidation	240509_sus2_3p.3977.3977. File:"240509_sus2_3p.wiff", NativeID:"sample=1 period=1 cycle=1950 experiment=14"
TPGPQGIAGQR	2|Oxidation|5|Deamidated	240509_sus2_3p.2499.2499. File:"240509_sus2_3p.wiff", NativeID:"sample=1 period=1 cycle=1872 experiment=14"
GVQGPPGPAGPR	3|Deamidated|6|Oxidation	240509_sus2_3p.2212.2212. File:"240509_sus2_3p.wiff", NativeID:"sample=1 period=1 cycle=1859 experiment=10"
GLTGPIGPPGPAG	9|Oxidation	240509_sus2_3p.6856.6856. File:"240509_sus2_3p.wiff", NativeID:"sample=1 period=1 cycle=2236 experiment=4"
APGAPGPVGPAGK	2|Oxidation|5|Oxidation	240509_sus2_3p.1444.1444. File:"240509_sus2_3p.wiff", NativeID:"sample=1 period=1 cycle=1827 experiment=11"
EGAPGAEGSPGR	4|Oxidation|10|Oxidation	240509_sus2_3p.916.916. File:"240509_sus2_3p.wiff", NativeID:"sample=1 period=1 cycle=1718 experiment=2"
TGPSGPAGPTGAR		240509_sus2_3p.1365.1365. File:"240509_sus2_3p.wiff", NativeID:"sample=1 period=1 cycle=1823 experiment=11"
TGPPGPAGQDGR	4|Oxidation|9|Deamidated	240509_sus2_3p.1075.1075. File:"240509_sus2_3p.wiff", NativeID:"sample=1 period=1 cycle=1799 experiment=6"
GLPGTAGLPGMK	3|Oxidation|9|Oxidation	240509_sus2_3p.6087.6087. File:"240509_sus2_3p.wiff", NativeID:"sample=1 period=1 cycle=2127 experiment=2"
NAGPPGPPGPAGK	1|Deamidated|5|Oxidation|8|Oxidation	240509_sus2_3p.1249.1249. File:"240509_sus2_3p.wiff", NativeID:"sample=1 period=1 cycle=1816 experiment=7"
GVPGPPGAVGPAGK		240509_sus2_3p.4515.4515. File:"240509_sus2_3p.wiff", NativeID:"sample=1 period=1 cycle=1984 experiment=10"
GQAGVMGFPGPK	9|Oxidation	240509_sus2_3p.6104.6104. File:"240509_sus2_3p.wiff", NativeID:"sample=1 period=1 cycle=2128 experiment=6"
GLTGPIGPPGPAGA	9|Oxidation	240509_sus2_3p.7046.7046. File:"240509_sus2_3p.wiff", NativeID:"sample=1 period=1 cycle=2274 experiment=3"
SGPQGPSGPPGPK	12|Oxidation	240509_sus2_3p.1202.1202. File:"240509_sus2_3p.wiff", NativeID:"sample=1 period=1 cycle=1813 experiment=10"
GFSGLQGPPGPPG	9|Oxidation|12|Oxidation	240509_sus2_3p.6248.6248. File:"240509_sus2_3p.wiff", NativeID:"sample=1 period=1 cycle=2143 experiment=5"
VQGPPGPAGEEGK	5|Oxidation	240509_sus2_3p.1335.1335. File:"240509_sus2_3p.wiff", NativeID:"sample=1 period=1 cycle=1821 experiment=12"
GLTGSPGSPGPDGK	6|Oxidation	240509_sus2_3p.1712.1712. File:"240509_sus2_3p.wiff", NativeID:"sample=1 period=1 cycle=1838 experiment=15"
ISVPGPMGPSGPR		240509_sus2_3p.6545.6545. File:"240509_sus2_3p.wiff", NativeID:"sample=1 period=1 cycle=2189 experiment=2"
EQGPSGASGPAGPR	2|Deamidated	240509_sus2_3p.1352.1352. File:"240509_sus2_3p.wiff", NativeID:"sample=1 period=1 cycle=1822 experiment=12"
VPGDLGAPGPSGAR	2|Oxidation|8|Oxidation	240509_sus2_3p.2573.2573. File:"240509_sus2_3p.wiff", NativeID:"sample=1 period=1 cycle=1875 experiment=14"
GLTGPIGPPGPAGAP	9|Oxidation|15|Oxidation	240509_sus2_3p.6884.6884. File:"240509_sus2_3p.wiff", NativeID:"sample=1 period=1 cycle=2241 experiment=3"
GLPGPPGAPGPQGF	3|Oxidation|6|Oxidation|9|Oxidation	240509_sus2_3p.6840.6840. File:"240509_sus2_3p.wiff", NativeID:"sample=1 period=1 cycle=2232 experiment=5"
GISVPGPMGPSGPR		240509_sus2_3p.6811.6811. File:"240509_sus2_3p.wiff", NativeID:"sample=1 period=1 cycle=2226 experiment=3"
GETGPSGPAGPTGAR		240509_sus2_3p.1553.1553. File:"240509_sus2_3p.wiff", NativeID:"sample=1 period=1 cycle=1831 experiment=17"
GFPGLPGPSGEPGK	6|Oxidation	240509_sus2_3p.6743.6743. File:"240509_sus2_3p.wiff", NativeID:"sample=1 period=1 cycle=2215 experiment=5"
GEQGPSGASGPAGPR		240509_sus2_3p.1251.1251. File:"240509_sus2_3p.wiff", NativeID:"sample=1 period=1 cycle=1816 experiment=9"
GPSGPQGPSGPPGPK	12|Oxidation	240509_sus2_3p.1554.1554. File:"240509_sus2_3p.wiff", NativeID:"sample=1 period=1 cycle=1831 experiment=18"
GVPGDLGAPGPSGAR	3|Oxidation|9|Oxidation	240509_sus2_3p.2980.2980. File:"240509_sus2_3p.wiff", NativeID:"sample=1 period=1 cycle=1894 experiment=17"
GLTGPIGPPGPAGAPG	9|Oxidation|15|Oxidation	240509_sus2_3p.6712.6712. File:"240509_sus2_3p.wiff", NativeID:"sample=1 period=1 cycle=2210 experiment=4"
EPGEPGASGPMGPR	2|Oxidation|5|Oxidation|11|Oxidation	240509_sus2_3p.1107.1107. File:"240509_sus2_3p.wiff", NativeID:"sample=1 period=1 cycle=1803 experiment=7"
GPPGPMGPPGLAGPPG	3|Oxidation|5|Oxidation|9|Oxidation|15|Oxidation	240509_sus2_3p.5155.5155. File:"240509_sus2_3p.wiff", NativeID:"sample=1 period=1 cycle=2044 experiment=12"
GEPGPAGLPGPPGER	3|Oxidation|9|Oxidation|12|Oxidation	240509_sus2_3p.3283.3283. File:"240509_sus2_3p.wiff", NativeID:"sample=1 period=1 cycle=1911 experiment=8"
GEPGEPGASGPMGPR	3|Oxidation|6|Oxidation|12|Oxidation	240509_sus2_3p.1115.1115. File:"240509_sus2_3p.wiff", NativeID:"sample=1 period=1 cycle=1804 experiment=6"
GSAGPPGATGFPGAAGR	6|Oxidation|12|Oxidation	240509_sus2_3p.3702.3702. File:"240509_sus2_3p.wiff", NativeID:"sample=1 period=1 cycle=1932 experiment=9"
SPGEQGPSGASGPAGPR	2|Oxidation	240509_sus2_3p.1323.1323. File:"240509_sus2_3p.wiff", NativeID:"sample=1 period=1 cycle=1820 experiment=15"
GPPGPMGPPGLAGPPGE	3|Oxidation|6|Oxidation|15|Oxidation	240509_sus2_3p.5973.5973. File:"240509_sus2_3p.wiff", NativeID:"sample=1 period=1 cycle=2117 experiment=6"
DGLNGLPGPIGPPGPR	4|Deamidated|7|Oxidation|13|Oxidation|15|Oxidation	240509_sus2_3p.7117.7117. File:"240509_sus2_3p.wiff", NativeID:"sample=1 period=1 cycle=2288 experiment=4"
GANGAPGIAGAPGFPGAR	6|Oxidation|12|Oxidation|15|Oxidation	240509_sus2_3p.4999.4999. File:"240509_sus2_3p.wiff", NativeID:"sample=1 period=1 cycle=2031 experiment=8"
GLTGPIGPPGPAGAPGDK	9|Oxidation|15|Oxidation	240509_sus2_3p.5456.5456. File:"240509_sus2_3p.wiff", NativeID:"sample=1 period=1 cycle=2072 experiment=6"
GPAGAPGTPGPQGIAGQR	6|Oxidation	240509_sus2_3p.3514.3514. File:"240509_sus2_3p.wiff", NativeID:"sample=1 period=1 cycle=1923 experiment=11"
NGDDGEAGKPGRPGER	10|Oxidation|13|Oxidation	240509_sus2_3p.871.871. File:"240509_sus2_3p.wiff", NativeID:"sample=1 period=1 cycle=1682 experiment=3"
GLTGPIGPPGPAGAPGDKG	9|Oxidation|15|Oxidation	240509_sus2_3p.5476.5476. File:"240509_sus2_3p.wiff", NativeID:"sample=1 period=1 cycle=2075 experiment=3"
GEPGSPGENGAPGQMGPR	3|Oxidation|6|Oxidation|15|Oxidation	240509_sus2_3p.1402.1402. File:"240509_sus2_3p.wiff", NativeID:"sample=1 period=1 cycle=1824 experiment=25"
GLTGPIGPPGPAGAPGDKGE	9|Oxidation|15|Oxidation	240509_sus2_3p.5618.5618. File:"240509_sus2_3p.wiff", NativeID:"sample=1 period=1 cycle=2086 experiment=10"
VGPPGPSGNAGPPGPPGPAGK	4|Oxidation|13|Oxidation|16|Oxidation	240509_sus2_3p.2693.2693. File:"240509_sus2_3p.wiff", NativeID:"sample=1 period=1 cycle=1880 experiment=16"
GPPGPMGPPGLAGPPGESGR	5|Oxidation|15|Oxidation	240509_sus2_3p.5181.5181. File:"240509_sus2_3p.wiff", NativeID:"sample=1 period=1 cycle=2047 experiment=3"
TGDAGPVGPPGPPGPPGPPGPP	10|Oxidation|13|Oxidation|16|Oxidation|19|Oxidation	240509_sus2_3p.5641.5641. File:"240509_sus2_3p.wiff", NativeID:"sample=1 period=1 cycle=2089 experiment=4"
TGDAGPVGPPGPPGPPGPPGPPS	10|Oxidation|13|Oxidation|16|Oxidation|19|Oxidation	240509_sus2_3p.4970.4970. File:"240509_sus2_3p.wiff", NativeID:"sample=1 period=1 cycle=2028 experiment=10"
TGPPGPAGQDGRPGPPGPPGAR	4|Oxidation|9|Deamidated|13|Oxidation|18|Oxidation|19|Oxidation	240509_sus2_3p.1396.1396. File:"240509_sus2_3p.wiff", NativeID:"sample=1 period=1 cycle=1824 experiment=19"
TGDAGPVGPPGPPGPPGPPGPPSG	10|Oxidation|13|Oxidation|16|Oxidation|19|Oxidation	240509_sus2_3p.4939.4939. File:"240509_sus2_3p.wiff", NativeID:"sample=1 period=1 cycle=2025 experiment=8"
GSPGADGPAGAPGTPGPQGIAGQR	12|Oxidation|18|Deamidated	240509_sus2_3p.4552.4552. File:"240509_sus2_3p.wiff", NativeID:"sample=1 period=1 cycle=1986 experiment=17"
GEPGPPGPAGFAGPPGADGQPGAK	3|Oxidation|6|Oxidation|15|Oxidation	240509_sus2_3p.4904.4904. File:"240509_sus2_3p.wiff", NativeID:"sample=1 period=1 cycle=2021 experiment=9"
GDAGAPGAPGSQGAPGLQGMPGER	6|Oxidation|9|Oxidation|15|Oxidation|21|Oxidation	240509_sus2_3p.3836.3836. File:"240509_sus2_3p.wiff", NativeID:"sample=1 period=1 cycle=1940 experiment=14"
GDAGPAGPKGEPGSPGENGAPGQMGPR	12|Oxidation|15|Oxidation|18|Deamidated|21|Oxidation|24|Oxidation	240509_sus2_3p.1109.1109. File:"240509_sus2_3p.wiff", NativeID:"sample=1 period=1 cycle=1803 experiment=9"
GNDGATGAAGPPGPTGPAGPPGFPGAVGAK	14|Oxidation|21|Oxidation	240509_sus2_3p.6719.6719. File:"240509_sus2_3p.wiff", NativeID:"sample=1 period=1 cycle=2211 experiment=5"
GLTGPIGPPGPAGAPGDKGETGPSGPAGPTG	11|Oxidation|15|Oxidation	240509_sus2_3p.6393.6393. File:"240509_sus2_3p.wiff", NativeID:"sample=1 period=1 cycle=2163 experiment=4"
GFSGLQGPPGPPGSPGEQGPSGASGPAGPR	9|Oxidation	240509_sus2_3p.6570.6570. File:"240509_sus2_3p.wiff", NativeID:"sample=1 period=1 cycle=2194 experiment=5"
GAPGDRGEPGPPGPAGFAGPPGADGQPGAK	3|Oxidation|11|Oxidation|12|Oxidation|21|Oxidation	240509_sus2_3p.4099.4099. File:"240509_sus2_3p.wiff", NativeID:"sample=1 period=1 cycle=1958 experiment=14"
GLTGPIGPPGPAGAPGDKGETGPSGPAGPTGAR	9|Oxidation	240509_sus2_3p.5864.5864. File:"240509_sus2_3p.wiff", NativeID:"sample=1 period=1 cycle=2107 experiment=5"
GLPGPPGAPGPQGFQGPPGEPGEPGASGPMGPR	3|Oxidation|6|Oxidation|9|Oxidation|18|Oxidation|21|Oxidation|24|Oxidation	240509_sus2_3p.6455.6455. File:"240509_sus2_3p.wiff", NativeID:"sample=1 period=1 cycle=2173 experiment=3"
GPPGPPGPPGPPG	2|Oxidation|11|Oxidation	240509_sus2_3p.2213.2213. File:"240509_sus2_3p.wiff", NativeID:"sample=1 period=1 cycle=1859 experiment=11"
XP_020138985.1 collagen alpha-1(XI) chain isoform X1 [Microcebus murinus]
TVIEINTPK	6|Deamidated	240509_sus2_3p.5961.5961. File:"240509_sus2_3p.wiff", NativeID:"sample=1 period=1 cycle=2116 experiment=3"
LGVPGLPGYPGR	4|Oxidation|7|Oxidation|10|Oxidation	240509_sus2_3p.6718.6718. File:"240509_sus2_3p.wiff", NativeID:"sample=1 period=1 cycle=2211 experiment=4"
AIVDTNGITVFGTR	6|Deamidated	240509_sus2_3p.8129.8129. File:"240509_sus2_3p.wiff", NativeID:"sample=1 period=1 cycle=2852 experiment=2"
GPPGRPGLPGADGLPGPPGTMLMLPFR	3|Oxidation|6|Oxidation|9|Oxidation|15|Oxidation|18|Oxidation|21|Oxidation|23|Oxidation	240509_sus2_3p.8248.8248. File:"240509_sus2_3p.wiff", NativeID:"sample=1 period=1 cycle=2941 experiment=2"
XP_012610160.1 collagen alpha-1(II) chain [Microcebus murinus]
PGATGFPGAAGR	1|Oxidation|7|Oxidation	240509_sus2_3p.2865.2865. File:"240509_sus2_3p.wiff", NativeID:"sample=1 period=1 cycle=1888 experiment=8"
GPPGATGFPGAAGR	3|Oxidation|9|Oxidation	240509_sus2_3p.3400.3400. File:"240509_sus2_3p.wiff", NativeID:"sample=1 period=1 cycle=1917 experiment=10"
GLTGPIGPPG	9|Oxidation	240509_sus2_3p.6468.6468. File:"240509_sus2_3p.wiff", NativeID:"sample=1 period=1 cycle=2177 experiment=4"
GLTGPIGPPGP	9|Oxidation	240509_sus2_3p.7121.7121. File:"240509_sus2_3p.wiff", NativeID:"sample=1 period=1 cycle=2289 experiment=2"
GLTGPIGPPGPA	9|Oxidation	240509_sus2_3p.6994.6994. File:"240509_sus2_3p.wiff", NativeID:"sample=1 period=1 cycle=2264 experiment=2"
GLTGPIGPPGPAG	9|Oxidation	240509_sus2_3p.6856.6856. File:"240509_sus2_3p.wiff", NativeID:"sample=1 period=1 cycle=2236 experiment=4"
GLTGPIGPPGPAGA	9|Oxidation	240509_sus2_3p.7046.7046. File:"240509_sus2_3p.wiff", NativeID:"sample=1 period=1 cycle=2274 experiment=3"
GFPGLPGPSGEPGK	6|Oxidation	240509_sus2_3p.6743.6743. File:"240509_sus2_3p.wiff", NativeID:"sample=1 period=1 cycle=2215 experiment=5"
GPPGPPGPPGPPG	2|Oxidation|11|Oxidation	240509_sus2_3p.2213.2213. File:"240509_sus2_3p.wiff", NativeID:"sample=1 period=1 cycle=1859 experiment=11"
XP_012604862.1 collagen alpha-4(IV) chain [Microcebus murinus]
~GFSGIDGAK		240509_sus2_3p.4722.4722. File:"240509_sus2_3p.wiff", NativeID:"sample=1 period=1 cycle=2001 experiment=2"
GRPGPPGPAGA	3|Oxidation|6|Oxidation	240509_sus2_3p.1174.1174. File:"240509_sus2_3p.wiff", NativeID:"sample=1 period=1 cycle=1811 experiment=2"
XP_012637565.1 collagen alpha-1(V) chain isoform X1 [Microcebus murinus]
~TVLEIDTPK	6|Deamidated	240509_sus2_3p.5961.5961. File:"240509_sus2_3p.wiff", NativeID:"sample=1 period=1 cycle=2116 experiment=3"
LGVPGLPGYPGR	4|Oxidation|7|Oxidation|10|Oxidation	240509_sus2_3p.6718.6718. File:"240509_sus2_3p.wiff", NativeID:"sample=1 period=1 cycle=2211 experiment=4"
GPPGRPGLPGADGLPGPPGTMLMLPFR	3|Oxidation|6|Oxidation|9|Oxidation|15|Oxidation|18|Oxidation|21|Oxidation|23|Oxidation	240509_sus2_3p.8248.8248. File:"240509_sus2_3p.wiff", NativeID:"sample=1 period=1 cycle=2941 experiment=2"
GPAGPMGLTGR	6|Oxidation	240509_sus2_3p.3043.3043. File:"240509_sus2_3p.wiff", NativeID:"sample=1 period=1 cycle=1898 experiment=7"
Taxonomic match: Lepus europaeus Average Score= [0.5395551]
Containing these species:Lepus europaeus
XP_062034940.1 collagen alpha-2(I) chain [Lepus europaeus]
GDQGPVGR		240509_sus2_3p.1017.1017. File:"240509_sus2_3p.wiff", NativeID:"sample=1 period=1 cycle=1782 experiment=2"
GVVGPQGAR		240509_sus2_3p.1844.1844. File:"240509_sus2_3p.wiff", NativeID:"sample=1 period=1 cycle=1844 experiment=7"
GPSGPQGIR		240509_sus2_3p.1756.1756. File:"240509_sus2_3p.wiff", NativeID:"sample=1 period=1 cycle=1840 experiment=10"
GHNGLDGLK		240509_sus2_3p.2520.2520. File:"240509_sus2_3p.wiff", NativeID:"sample=1 period=1 cycle=1873 experiment=8"
GEVGPAGPNGF		240509_sus2_3p.6643.6643. File:"240509_sus2_3p.wiff", NativeID:"sample=1 period=1 cycle=2203 experiment=5"
PLGIAGPPGAR	8|Oxidation	240509_sus2_3p.5286.5286. File:"240509_sus2_3p.wiff", NativeID:"sample=1 period=1 cycle=2057 experiment=6"
PGEPGLMGPR	1|Oxidation|4|Oxidation|7|Oxidation	240509_sus2_3p.2193.2193. File:"240509_sus2_3p.wiff", NativeID:"sample=1 period=1 cycle=1858 experiment=9"
DGNPGSDGPPGR	4|Oxidation|10|Oxidation	240509_sus2_3p.934.934. File:"240509_sus2_3p.wiff", NativeID:"sample=1 period=1 cycle=1734 experiment=3"
GEPGNIGFPGPK	3|Oxidation|9|Oxidation	240509_sus2_3p.5300.5300. File:"240509_sus2_3p.wiff", NativeID:"sample=1 period=1 cycle=2058 experiment=6"
GFPGTPGLPGFK	3|Oxidation|9|Oxidation	240509_sus2_3p.7507.7507. File:"240509_sus2_3p.wiff", NativeID:"sample=1 period=1 cycle=2460 experiment=3"
GRPGEPGLMGPR	3|Oxidation|6|Oxidation|9|Oxidation	240509_sus2_3p.1257.1257. File:"240509_sus2_3p.wiff", NativeID:"sample=1 period=1 cycle=1817 experiment=3"
EPGPLGIAGPPGAR	2|Oxidation|11|Oxidation	240509_sus2_3p.6258.6258. File:"240509_sus2_3p.wiff", NativeID:"sample=1 period=1 cycle=2144 experiment=4"
GEVGPAGPNGFAGPAG	9|Deamidated	240509_sus2_3p.6618.6618. File:"240509_sus2_3p.wiff", NativeID:"sample=1 period=1 cycle=2201 experiment=7"
~LPGEFGLPGPAGPR	2|Oxidation|8|Oxidation	240509_sus2_3p.7089.7089. File:"240509_sus2_3p.wiff", NativeID:"sample=1 period=1 cycle=2283 experiment=3"
GEVGLPGVSGPVGPPG	6|Oxidation|15|Oxidation	240509_sus2_3p.7301.7301. File:"240509_sus2_3p.wiff", NativeID:"sample=1 period=1 cycle=2341 experiment=3"
GEPGEPGQTGPAGAR	3|Oxidation|6|Oxidation|8|Deamidated	240509_sus2_3p.1076.1076. File:"240509_sus2_3p.wiff", NativeID:"sample=1 period=1 cycle=1799 experiment=7"
~GLPGEFGLPGPAGPR	11|Oxidation	240509_sus2_3p.7597.7597. File:"240509_sus2_3p.wiff", NativeID:"sample=1 period=1 cycle=2516 experiment=2"
GEVGLPGVSGPVGPPGN	6|Oxidation|15|Oxidation|17|Deamidated	240509_sus2_3p.7280.7280. File:"240509_sus2_3p.wiff", NativeID:"sample=1 period=1 cycle=2332 experiment=5"
GDSGRPGEPGLMGPR	6|Oxidation|9|Oxidation|14|Oxidation	240509_sus2_3p.1348.1348. File:"240509_sus2_3p.wiff", NativeID:"sample=1 period=1 cycle=1822 experiment=8"
GAAGLPGVAGAPGLPGPR	6|Oxidation|15|Oxidation|17|Oxidation	240509_sus2_3p.6438.6438. File:"240509_sus2_3p.wiff", NativeID:"sample=1 period=1 cycle=2170 experiment=6"
GEPGAPGENGTPGQTGAR	3|Oxidation|6|Oxidation|9|Deamidated|12|Oxidation	240509_sus2_3p.992.992. File:"240509_sus2_3p.wiff", NativeID:"sample=1 period=1 cycle=1771 experiment=3"
GPNGDSGRPGEPGLMGPR	3|Deamidated|9|Oxidation|12|Oxidation|15|Oxidation	240509_sus2_3p.1628.1628. File:"240509_sus2_3p.wiff", NativeID:"sample=1 period=1 cycle=1835 experiment=15"
GEVGPAGPNGFAGPAGAAGQPGAK	9|Deamidated|21|Oxidation	240509_sus2_3p.5810.5810. File:"240509_sus2_3p.wiff", NativeID:"sample=1 period=1 cycle=2102 experiment=7"
GAPGPDGNNGAQGPPGPQGVQGGK	3|Oxidation|9|Deamidated|15|Oxidation	240509_sus2_3p.1796.1796. File:"240509_sus2_3p.wiff", NativeID:"sample=1 period=1 cycle=1841 experiment=19"
GPPGPPGPPGPPG	2|Oxidation|11|Oxidation	240509_sus2_3p.2213.2213. File:"240509_sus2_3p.wiff", NativeID:"sample=1 period=1 cycle=1859 experiment=11"
XP_062064400.1 collagen alpha-1(V) chain [Lepus europaeus]
~TVLELDTPK	6|Deamidated	240509_sus2_3p.5961.5961. File:"240509_sus2_3p.wiff", NativeID:"sample=1 period=1 cycle=2116 experiment=3"
LGVPGLPGYPGR	4|Oxidation|7|Oxidation|10|Oxidation	240509_sus2_3p.6718.6718. File:"240509_sus2_3p.wiff", NativeID:"sample=1 period=1 cycle=2211 experiment=4"
GPPGRPGLPGADGLPGPPGTMLMLPFR	3|Oxidation|6|Oxidation|9|Oxidation|15|Oxidation|18|Oxidation|21|Oxidation|23|Oxidation	240509_sus2_3p.8248.8248. File:"240509_sus2_3p.wiff", NativeID:"sample=1 period=1 cycle=2941 experiment=2"
GPAGPMGLTGR	6|Oxidation	240509_sus2_3p.3043.3043. File:"240509_sus2_3p.wiff", NativeID:"sample=1 period=1 cycle=1898 experiment=7"
XP_062047828.1 collagen alpha-1(XI) chain [Lepus europaeus]
TVIEINTPK	6|Deamidated	240509_sus2_3p.5961.5961. File:"240509_sus2_3p.wiff", NativeID:"sample=1 period=1 cycle=2116 experiment=3"
LGVPGLPGYPGR	4|Oxidation|7|Oxidation|10|Oxidation	240509_sus2_3p.6718.6718. File:"240509_sus2_3p.wiff", NativeID:"sample=1 period=1 cycle=2211 experiment=4"
AIVDTNGITVFGTR	6|Deamidated	240509_sus2_3p.8129.8129. File:"240509_sus2_3p.wiff", NativeID:"sample=1 period=1 cycle=2852 experiment=2"
GPPGRPGLPGADGLPGPPGTMLMLPFR	3|Oxidation|6|Oxidation|9|Oxidation|15|Oxidation|18|Oxidation|21|Oxidation|23|Oxidation	240509_sus2_3p.8248.8248. File:"240509_sus2_3p.wiff", NativeID:"sample=1 period=1 cycle=2941 experiment=2"
XP_062051525.1 LOW QUALITY PROTEIN: collagen alpha-1(II) chain [Lepus europaeus]
PGATGFPGAAGR	1|Oxidation|7|Oxidation	240509_sus2_3p.2865.2865. File:"240509_sus2_3p.wiff", NativeID:"sample=1 period=1 cycle=1888 experiment=8"
GPPGATGFPGAAGR	3|Oxidation|9|Oxidation	240509_sus2_3p.3400.3400. File:"240509_sus2_3p.wiff", NativeID:"sample=1 period=1 cycle=1917 experiment=10"
GFPGLPGPSGEPGK	6|Oxidation	240509_sus2_3p.6743.6743. File:"240509_sus2_3p.wiff", NativeID:"sample=1 period=1 cycle=2215 experiment=5"
GPPGPPGPPGPPG	2|Oxidation|11|Oxidation	240509_sus2_3p.2213.2213. File:"240509_sus2_3p.wiff", NativeID:"sample=1 period=1 cycle=1859 experiment=11"
XP_062031320.1 collagen alpha-1(I) chain [Lepus europaeus]
PGATGFPGAAGR	1|Oxidation|7|Oxidation	240509_sus2_3p.2865.2865. File:"240509_sus2_3p.wiff", NativeID:"sample=1 period=1 cycle=1888 experiment=8"
GPPGATGFPGAAGR	3|Oxidation|9|Oxidation	240509_sus2_3p.3400.3400. File:"240509_sus2_3p.wiff", NativeID:"sample=1 period=1 cycle=1917 experiment=10"
GAAGLPGPK	6|Oxidation	240509_sus2_3p.1990.1990. File:"240509_sus2_3p.wiff", NativeID:"sample=1 period=1 cycle=1850 experiment=6"
GFSGLDGAK		240509_sus2_3p.4722.4722. File:"240509_sus2_3p.wiff", NativeID:"sample=1 period=1 cycle=2001 experiment=2"
GLTGPIGPPG	9|Oxidation	240509_sus2_3p.6468.6468. File:"240509_sus2_3p.wiff", NativeID:"sample=1 period=1 cycle=2177 experiment=4"
GSEGPQGVR		240509_sus2_3p.1046.1046. File:"240509_sus2_3p.wiff", NativeID:"sample=1 period=1 cycle=1791 experiment=2"
GFSGLQGPPG	9|Oxidation	240509_sus2_3p.5989.5989. File:"240509_sus2_3p.wiff", NativeID:"sample=1 period=1 cycle=2119 experiment=3"
QGPPGPAGPR	4|Oxidation	240509_sus2_3p.1964.1964. File:"240509_sus2_3p.wiff", NativeID:"sample=1 period=1 cycle=1849 experiment=14"
GLTGPIGPPGP	9|Oxidation	240509_sus2_3p.7121.7121. File:"240509_sus2_3p.wiff", NativeID:"sample=1 period=1 cycle=2289 experiment=2"
GEPGPPGPAGF	3|Oxidation|6|Oxidation	240509_sus2_3p.6214.6214. File:"240509_sus2_3p.wiff", NativeID:"sample=1 period=1 cycle=2139 experiment=6"
GLPGTAGLPGM	3|Oxidation|9|Oxidation|11|Oxidation	240509_sus2_3p.5309.5309. File:"240509_sus2_3p.wiff", NativeID:"sample=1 period=1 cycle=2059 experiment=4"
GPSGPAGPTGAR		240509_sus2_3p.1185.1185. File:"240509_sus2_3p.wiff", NativeID:"sample=1 period=1 cycle=1812 experiment=5"
GFSGLQGPPGP	9|Oxidation	240509_sus2_3p.6824.6824. File:"240509_sus2_3p.wiff", NativeID:"sample=1 period=1 cycle=2229 experiment=2"
PGPPGAVGPAGK	1|Oxidation|4|Oxidation	240509_sus2_3p.2603.2603. File:"240509_sus2_3p.wiff", NativeID:"sample=1 period=1 cycle=1877 experiment=9"
~PGAPGPVGPAGK	1|Oxidation|4|Oxidation	240509_sus2_3p.2603.2603. File:"240509_sus2_3p.wiff", NativeID:"sample=1 period=1 cycle=1877 experiment=9"
GLTGPIGPPGPA	9|Oxidation	240509_sus2_3p.6994.6994. File:"240509_sus2_3p.wiff", NativeID:"sample=1 period=1 cycle=2264 experiment=2"
GLTGSPGSPGPD	6|Oxidation|9|Oxidation	240509_sus2_3p.2387.2387. File:"240509_sus2_3p.wiff", NativeID:"sample=1 period=1 cycle=1866 experiment=6"
GFPGADGVAGPK	3|Oxidation	240509_sus2_3p.3977.3977. File:"240509_sus2_3p.wiff", NativeID:"sample=1 period=1 cycle=1950 experiment=14"
TPGPQGIAGQR	2|Oxidation|5|Deamidated	240509_sus2_3p.2499.2499. File:"240509_sus2_3p.wiff", NativeID:"sample=1 period=1 cycle=1872 experiment=14"
GVQGPPGPAGPR	3|Deamidated|6|Oxidation	240509_sus2_3p.2212.2212. File:"240509_sus2_3p.wiff", NativeID:"sample=1 period=1 cycle=1859 experiment=10"
GLTGPIGPPGPAG	9|Oxidation	240509_sus2_3p.6856.6856. File:"240509_sus2_3p.wiff", NativeID:"sample=1 period=1 cycle=2236 experiment=4"
APGAPGPVGPAGK	2|Oxidation|5|Oxidation	240509_sus2_3p.1444.1444. File:"240509_sus2_3p.wiff", NativeID:"sample=1 period=1 cycle=1827 experiment=11"
TGPSGPAGPTGAR		240509_sus2_3p.1365.1365. File:"240509_sus2_3p.wiff", NativeID:"sample=1 period=1 cycle=1823 experiment=11"
TGPPGPAGQDGR	4|Oxidation|9|Deamidated	240509_sus2_3p.1075.1075. File:"240509_sus2_3p.wiff", NativeID:"sample=1 period=1 cycle=1799 experiment=6"
GLPGTAGLPGMK	3|Oxidation|9|Oxidation	240509_sus2_3p.6087.6087. File:"240509_sus2_3p.wiff", NativeID:"sample=1 period=1 cycle=2127 experiment=2"
GVPGPPGAVGPAGK		240509_sus2_3p.4515.4515. File:"240509_sus2_3p.wiff", NativeID:"sample=1 period=1 cycle=1984 experiment=10"
GQAGVMGFPGPK	9|Oxidation	240509_sus2_3p.6104.6104. File:"240509_sus2_3p.wiff", NativeID:"sample=1 period=1 cycle=2128 experiment=6"
GLTGPIGPPGPAGA	9|Oxidation	240509_sus2_3p.7046.7046. File:"240509_sus2_3p.wiff", NativeID:"sample=1 period=1 cycle=2274 experiment=3"
SGPQGPSGPPGPK	12|Oxidation	240509_sus2_3p.1202.1202. File:"240509_sus2_3p.wiff", NativeID:"sample=1 period=1 cycle=1813 experiment=10"
GFSGLQGPPGPPG	9|Oxidation|12|Oxidation	240509_sus2_3p.6248.6248. File:"240509_sus2_3p.wiff", NativeID:"sample=1 period=1 cycle=2143 experiment=5"
VQGPPGPAGEEGK	5|Oxidation	240509_sus2_3p.1335.1335. File:"240509_sus2_3p.wiff", NativeID:"sample=1 period=1 cycle=1821 experiment=12"
GLTGSPGSPGPDGK	6|Oxidation	240509_sus2_3p.1712.1712. File:"240509_sus2_3p.wiff", NativeID:"sample=1 period=1 cycle=1838 experiment=15"
EQGPSGASGPAGPR	2|Deamidated	240509_sus2_3p.1352.1352. File:"240509_sus2_3p.wiff", NativeID:"sample=1 period=1 cycle=1822 experiment=12"
AQGPPGPAGPAGER	2|Deamidated|5|Oxidation	240509_sus2_3p.1691.1691. File:"240509_sus2_3p.wiff", NativeID:"sample=1 period=1 cycle=1837 experiment=25"
VPGDLGAPGPSGAR	2|Oxidation|8|Oxidation	240509_sus2_3p.2573.2573. File:"240509_sus2_3p.wiff", NativeID:"sample=1 period=1 cycle=1875 experiment=14"
GLTGPIGPPGPAGAP	9|Oxidation|15|Oxidation	240509_sus2_3p.6884.6884. File:"240509_sus2_3p.wiff", NativeID:"sample=1 period=1 cycle=2241 experiment=3"
GETGPSGPAGPTGAR		240509_sus2_3p.1553.1553. File:"240509_sus2_3p.wiff", NativeID:"sample=1 period=1 cycle=1831 experiment=17"
GFPGLPGPSGEPGK	6|Oxidation	240509_sus2_3p.6743.6743. File:"240509_sus2_3p.wiff", NativeID:"sample=1 period=1 cycle=2215 experiment=5"
GEQGPSGASGPAGPR		240509_sus2_3p.1251.1251. File:"240509_sus2_3p.wiff", NativeID:"sample=1 period=1 cycle=1816 experiment=9"
GPSGPQGPSGPPGPK	12|Oxidation	240509_sus2_3p.1554.1554. File:"240509_sus2_3p.wiff", NativeID:"sample=1 period=1 cycle=1831 experiment=18"
GVPGDLGAPGPSGAR	3|Oxidation|9|Oxidation	240509_sus2_3p.2980.2980. File:"240509_sus2_3p.wiff", NativeID:"sample=1 period=1 cycle=1894 experiment=17"
GLTGPIGPPGPAGAPG	9|Oxidation|15|Oxidation	240509_sus2_3p.6712.6712. File:"240509_sus2_3p.wiff", NativeID:"sample=1 period=1 cycle=2210 experiment=4"
EPGEPGASGPMGPR	2|Oxidation|5|Oxidation|11|Oxidation	240509_sus2_3p.1107.1107. File:"240509_sus2_3p.wiff", NativeID:"sample=1 period=1 cycle=1803 experiment=7"
GPPGPMGPPGLAGPPG	3|Oxidation|5|Oxidation|9|Oxidation|15|Oxidation	240509_sus2_3p.5155.5155. File:"240509_sus2_3p.wiff", NativeID:"sample=1 period=1 cycle=2044 experiment=12"
GEPGEPGASGPMGPR	3|Oxidation|6|Oxidation|12|Oxidation	240509_sus2_3p.1115.1115. File:"240509_sus2_3p.wiff", NativeID:"sample=1 period=1 cycle=1804 experiment=6"
SPGEQGPSGASGPAGPR	2|Oxidation	240509_sus2_3p.1323.1323. File:"240509_sus2_3p.wiff", NativeID:"sample=1 period=1 cycle=1820 experiment=15"
GPPGPMGPPGLAGPPGE	3|Oxidation|6|Oxidation|15|Oxidation	240509_sus2_3p.5973.5973. File:"240509_sus2_3p.wiff", NativeID:"sample=1 period=1 cycle=2117 experiment=6"
DGLNGLPGPIGPPGPR	4|Deamidated|7|Oxidation|13|Oxidation|15|Oxidation	240509_sus2_3p.7117.7117. File:"240509_sus2_3p.wiff", NativeID:"sample=1 period=1 cycle=2288 experiment=4"
GANGAPGIAGAPGFPGAR	6|Oxidation|12|Oxidation|15|Oxidation	240509_sus2_3p.4999.4999. File:"240509_sus2_3p.wiff", NativeID:"sample=1 period=1 cycle=2031 experiment=8"
GLTGPIGPPGPAGAPGDK	9|Oxidation|15|Oxidation	240509_sus2_3p.5456.5456. File:"240509_sus2_3p.wiff", NativeID:"sample=1 period=1 cycle=2072 experiment=6"
GPAGAPGTPGPQGIAGQR	6|Oxidation	240509_sus2_3p.3514.3514. File:"240509_sus2_3p.wiff", NativeID:"sample=1 period=1 cycle=1923 experiment=11"
NGDDGEAGKPGRPGER	10|Oxidation|13|Oxidation	240509_sus2_3p.871.871. File:"240509_sus2_3p.wiff", NativeID:"sample=1 period=1 cycle=1682 experiment=3"
GLTGPIGPPGPAGAPGDKG	9|Oxidation|15|Oxidation	240509_sus2_3p.5476.5476. File:"240509_sus2_3p.wiff", NativeID:"sample=1 period=1 cycle=2075 experiment=3"
DGEAGAQGPPGPAGPAGER		240509_sus2_3p.2765.2765. File:"240509_sus2_3p.wiff", NativeID:"sample=1 period=1 cycle=1883 experiment=20"
GEPGSPGENGAPGQMGPR	3|Oxidation|6|Oxidation|15|Oxidation	240509_sus2_3p.1402.1402. File:"240509_sus2_3p.wiff", NativeID:"sample=1 period=1 cycle=1824 experiment=25"
GLTGPIGPPGPAGAPGDKGE	9|Oxidation|15|Oxidation	240509_sus2_3p.5618.5618. File:"240509_sus2_3p.wiff", NativeID:"sample=1 period=1 cycle=2086 experiment=10"
GPPGPMGPPGLAGPPGESGR	5|Oxidation|15|Oxidation	240509_sus2_3p.5181.5181. File:"240509_sus2_3p.wiff", NativeID:"sample=1 period=1 cycle=2047 experiment=3"
GEPGPTGVQGPPGPAGEEGK	3|Oxidation|9|Deamidated|12|Oxidation	240509_sus2_3p.3069.3069. File:"240509_sus2_3p.wiff", NativeID:"sample=1 period=1 cycle=1899 experiment=13"
TGDAGPVGPPGPPGPPGPPGPP	10|Oxidation|13|Oxidation|16|Oxidation|19|Oxidation	240509_sus2_3p.5641.5641. File:"240509_sus2_3p.wiff", NativeID:"sample=1 period=1 cycle=2089 experiment=4"
GEPGPTGVQGPPGPAGEEGKR	3|Oxidation|9|Deamidated|12|Oxidation	240509_sus2_3p.2246.2246. File:"240509_sus2_3p.wiff", NativeID:"sample=1 period=1 cycle=1860 experiment=24"
TGDAGPVGPPGPPGPPGPPGPPS	10|Oxidation|13|Oxidation|16|Oxidation|19|Oxidation	240509_sus2_3p.4970.4970. File:"240509_sus2_3p.wiff", NativeID:"sample=1 period=1 cycle=2028 experiment=10"
TGPPGPAGQDGRPGPPGPPGAR	4|Oxidation|9|Deamidated|13|Oxidation|18|Oxidation|19|Oxidation	240509_sus2_3p.1396.1396. File:"240509_sus2_3p.wiff", NativeID:"sample=1 period=1 cycle=1824 experiment=19"
TGDAGPVGPPGPPGPPGPPGPPSG	10|Oxidation|13|Oxidation|16|Oxidation|19|Oxidation	240509_sus2_3p.4939.4939. File:"240509_sus2_3p.wiff", NativeID:"sample=1 period=1 cycle=2025 experiment=8"
GSPGADGPAGAPGTPGPQGIAGQR	12|Oxidation|18|Deamidated	240509_sus2_3p.4552.4552. File:"240509_sus2_3p.wiff", NativeID:"sample=1 period=1 cycle=1986 experiment=17"
GEPGPPGPAGFAGPPGADGQPGAK	3|Oxidation|6|Oxidation|15|Oxidation	240509_sus2_3p.4904.4904. File:"240509_sus2_3p.wiff", NativeID:"sample=1 period=1 cycle=2021 experiment=9"
GDAGAPGAPGSQGAPGLQGMPGER	6|Oxidation|9|Oxidation|15|Oxidation|21|Oxidation	240509_sus2_3p.3836.3836. File:"240509_sus2_3p.wiff", NativeID:"sample=1 period=1 cycle=1940 experiment=14"
TGDAGPVGPPGPPGPPGPPGPPSGGF	10|Oxidation|13|Oxidation|16|Oxidation|19|Oxidation	240509_sus2_3p.7142.7142. File:"240509_sus2_3p.wiff", NativeID:"sample=1 period=1 cycle=2296 experiment=6"
GPPGSAGAPGKDGLNGLPGPIGPPGPR	15|Deamidated|18|Oxidation|20|Oxidation|26|Oxidation	240509_sus2_3p.6365.6365. File:"240509_sus2_3p.wiff", NativeID:"sample=1 period=1 cycle=2158 experiment=8"
GDAGPAGPKGEPGSPGENGAPGQMGPR	12|Oxidation|15|Oxidation|18|Deamidated|21|Oxidation|24|Oxidation	240509_sus2_3p.1109.1109. File:"240509_sus2_3p.wiff", NativeID:"sample=1 period=1 cycle=1803 experiment=9"
GNDGATGAAGPPGPTGPAGPPGFPGAVGAK	14|Oxidation|21|Oxidation	240509_sus2_3p.6719.6719. File:"240509_sus2_3p.wiff", NativeID:"sample=1 period=1 cycle=2211 experiment=5"
TGDAGPVGPPGPPGPPGPPGPPSGGFDF	10|Oxidation|13|Oxidation|16|Oxidation|19|Oxidation	240509_sus2_3p.8277.8277. File:"240509_sus2_3p.wiff", NativeID:"sample=1 period=1 cycle=2961 experiment=3"
GLTGPIGPPGPAGAPGDKGETGPSGPAGPTG	11|Oxidation|15|Oxidation	240509_sus2_3p.6393.6393. File:"240509_sus2_3p.wiff", NativeID:"sample=1 period=1 cycle=2163 experiment=4"
GFSGLQGPPGPPGSPGEQGPSGASGPAGPR	9|Oxidation	240509_sus2_3p.6570.6570. File:"240509_sus2_3p.wiff", NativeID:"sample=1 period=1 cycle=2194 experiment=5"
GAPGDRGEPGPPGPAGFAGPPGADGQPGAK	3|Oxidation|11|Oxidation|12|Oxidation|21|Oxidation	240509_sus2_3p.4099.4099. File:"240509_sus2_3p.wiff", NativeID:"sample=1 period=1 cycle=1958 experiment=14"
GLTGPIGPPGPAGAPGDKGETGPSGPAGPTGAR	9|Oxidation	240509_sus2_3p.5864.5864. File:"240509_sus2_3p.wiff", NativeID:"sample=1 period=1 cycle=2107 experiment=5"
GLPGPPGSPGPQGFQGPPGEPGEPGASGPMGPR	3|Oxidation|6|Oxidation|18|Oxidation|21|Oxidation|24|Oxidation	240509_sus2_3p.6452.6452. File:"240509_sus2_3p.wiff", NativeID:"sample=1 period=1 cycle=2172 experiment=6"
GPPGPPGPPGPPG	2|Oxidation|11|Oxidation	240509_sus2_3p.2213.2213. File:"240509_sus2_3p.wiff", NativeID:"sample=1 period=1 cycle=1859 experiment=11"
Taxonomic match: Crocuta crocuta Average Score= [0.5371954]
Containing these species:Crocuta crocuta
KAF0875192.1 CO1A1 protein, partial [Crocuta crocuta]
PGATGFPGAAGR	1|Oxidation|7|Oxidation	240509_sus2_3p.2865.2865. File:"240509_sus2_3p.wiff", NativeID:"sample=1 period=1 cycle=1888 experiment=8"
GPPGATGFPGAAGR	3|Oxidation|9|Oxidation	240509_sus2_3p.3400.3400. File:"240509_sus2_3p.wiff", NativeID:"sample=1 period=1 cycle=1917 experiment=10"
GAAGLPGPK	6|Oxidation	240509_sus2_3p.1990.1990. File:"240509_sus2_3p.wiff", NativeID:"sample=1 period=1 cycle=1850 experiment=6"
GFSGLDGAK		240509_sus2_3p.4722.4722. File:"240509_sus2_3p.wiff", NativeID:"sample=1 period=1 cycle=2001 experiment=2"
GLTGPIGPPG	9|Oxidation	240509_sus2_3p.6468.6468. File:"240509_sus2_3p.wiff", NativeID:"sample=1 period=1 cycle=2177 experiment=4"
GSEGPQGVR		240509_sus2_3p.1046.1046. File:"240509_sus2_3p.wiff", NativeID:"sample=1 period=1 cycle=1791 experiment=2"
GFSGLQGPPG	9|Oxidation	240509_sus2_3p.5989.5989. File:"240509_sus2_3p.wiff", NativeID:"sample=1 period=1 cycle=2119 experiment=3"
QGPPGPAGPR	4|Oxidation	240509_sus2_3p.1964.1964. File:"240509_sus2_3p.wiff", NativeID:"sample=1 period=1 cycle=1849 experiment=14"
GLTGPIGPPGP	9|Oxidation	240509_sus2_3p.7121.7121. File:"240509_sus2_3p.wiff", NativeID:"sample=1 period=1 cycle=2289 experiment=2"
GEPGPPGPAGF	3|Oxidation|6|Oxidation	240509_sus2_3p.6214.6214. File:"240509_sus2_3p.wiff", NativeID:"sample=1 period=1 cycle=2139 experiment=6"
GLPGTAGLPGM	3|Oxidation|9|Oxidation|11|Oxidation	240509_sus2_3p.5309.5309. File:"240509_sus2_3p.wiff", NativeID:"sample=1 period=1 cycle=2059 experiment=4"
GPSGPAGPTGAR		240509_sus2_3p.1185.1185. File:"240509_sus2_3p.wiff", NativeID:"sample=1 period=1 cycle=1812 experiment=5"
GFSGLQGPPGP	9|Oxidation	240509_sus2_3p.6824.6824. File:"240509_sus2_3p.wiff", NativeID:"sample=1 period=1 cycle=2229 experiment=2"
PGPPGAVGPAGK	1|Oxidation|4|Oxidation	240509_sus2_3p.2603.2603. File:"240509_sus2_3p.wiff", NativeID:"sample=1 period=1 cycle=1877 experiment=9"
~PGAPGPVGPAGK	1|Oxidation|4|Oxidation	240509_sus2_3p.2603.2603. File:"240509_sus2_3p.wiff", NativeID:"sample=1 period=1 cycle=1877 experiment=9"
GLTGPIGPPGPA	9|Oxidation	240509_sus2_3p.6994.6994. File:"240509_sus2_3p.wiff", NativeID:"sample=1 period=1 cycle=2264 experiment=2"
GLTGSPGSPGPD	6|Oxidation|9|Oxidation	240509_sus2_3p.2387.2387. File:"240509_sus2_3p.wiff", NativeID:"sample=1 period=1 cycle=1866 experiment=6"
GFPGADGVAGPK	3|Oxidation	240509_sus2_3p.3977.3977. File:"240509_sus2_3p.wiff", NativeID:"sample=1 period=1 cycle=1950 experiment=14"
TPGPQGIAGQR	2|Oxidation|5|Deamidated	240509_sus2_3p.2499.2499. File:"240509_sus2_3p.wiff", NativeID:"sample=1 period=1 cycle=1872 experiment=14"
GVQGPPGPAGPR	3|Deamidated|6|Oxidation	240509_sus2_3p.2212.2212. File:"240509_sus2_3p.wiff", NativeID:"sample=1 period=1 cycle=1859 experiment=10"
GLTGPIGPPGPAG	9|Oxidation	240509_sus2_3p.6856.6856. File:"240509_sus2_3p.wiff", NativeID:"sample=1 period=1 cycle=2236 experiment=4"
APGAPGPVGPAGK	2|Oxidation|5|Oxidation	240509_sus2_3p.1444.1444. File:"240509_sus2_3p.wiff", NativeID:"sample=1 period=1 cycle=1827 experiment=11"
TGPPGPAGQDGR	4|Oxidation|9|Deamidated	240509_sus2_3p.1075.1075. File:"240509_sus2_3p.wiff", NativeID:"sample=1 period=1 cycle=1799 experiment=6"
GLPGTAGLPGMK	3|Oxidation|9|Oxidation	240509_sus2_3p.6087.6087. File:"240509_sus2_3p.wiff", NativeID:"sample=1 period=1 cycle=2127 experiment=2"
GVPGPPGAVGPAGK		240509_sus2_3p.4515.4515. File:"240509_sus2_3p.wiff", NativeID:"sample=1 period=1 cycle=1984 experiment=10"
GQAGVMGFPGPK	9|Oxidation	240509_sus2_3p.6104.6104. File:"240509_sus2_3p.wiff", NativeID:"sample=1 period=1 cycle=2128 experiment=6"
GLTGPIGPPGPAGA	9|Oxidation	240509_sus2_3p.7046.7046. File:"240509_sus2_3p.wiff", NativeID:"sample=1 period=1 cycle=2274 experiment=3"
SGPQGPSGPPGPK	12|Oxidation	240509_sus2_3p.1202.1202. File:"240509_sus2_3p.wiff", NativeID:"sample=1 period=1 cycle=1813 experiment=10"
GFSGLQGPPGPPG	9|Oxidation|12|Oxidation	240509_sus2_3p.6248.6248. File:"240509_sus2_3p.wiff", NativeID:"sample=1 period=1 cycle=2143 experiment=5"
GLTGSPGSPGPDGK	6|Oxidation	240509_sus2_3p.1712.1712. File:"240509_sus2_3p.wiff", NativeID:"sample=1 period=1 cycle=1838 experiment=15"
ISVPGPMGPSGPR		240509_sus2_3p.6545.6545. File:"240509_sus2_3p.wiff", NativeID:"sample=1 period=1 cycle=2189 experiment=2"
EQGPSGASGPAGPR	2|Deamidated	240509_sus2_3p.1352.1352. File:"240509_sus2_3p.wiff", NativeID:"sample=1 period=1 cycle=1822 experiment=12"
AQGPPGPAGPAGER	2|Deamidated|5|Oxidation	240509_sus2_3p.1691.1691. File:"240509_sus2_3p.wiff", NativeID:"sample=1 period=1 cycle=1837 experiment=25"
VPGDLGAPGPSGAR	2|Oxidation|8|Oxidation	240509_sus2_3p.2573.2573. File:"240509_sus2_3p.wiff", NativeID:"sample=1 period=1 cycle=1875 experiment=14"
GLTGPIGPPGPAGAP	9|Oxidation|15|Oxidation	240509_sus2_3p.6884.6884. File:"240509_sus2_3p.wiff", NativeID:"sample=1 period=1 cycle=2241 experiment=3"
GLPGPPGAPGPQGF	3|Oxidation|6|Oxidation|9|Oxidation	240509_sus2_3p.6840.6840. File:"240509_sus2_3p.wiff", NativeID:"sample=1 period=1 cycle=2232 experiment=5"
GISVPGPMGPSGPR		240509_sus2_3p.6811.6811. File:"240509_sus2_3p.wiff", NativeID:"sample=1 period=1 cycle=2226 experiment=3"
GEQGPSGASGPAGPR		240509_sus2_3p.1251.1251. File:"240509_sus2_3p.wiff", NativeID:"sample=1 period=1 cycle=1816 experiment=9"
GPSGPQGPSGPPGPK	12|Oxidation	240509_sus2_3p.1554.1554. File:"240509_sus2_3p.wiff", NativeID:"sample=1 period=1 cycle=1831 experiment=18"
GVPGDLGAPGPSGAR	3|Oxidation|9|Oxidation	240509_sus2_3p.2980.2980. File:"240509_sus2_3p.wiff", NativeID:"sample=1 period=1 cycle=1894 experiment=17"
GLTGPIGPPGPAGAPG	9|Oxidation|15|Oxidation	240509_sus2_3p.6712.6712. File:"240509_sus2_3p.wiff", NativeID:"sample=1 period=1 cycle=2210 experiment=4"
EPGEPGASGPMGPR	2|Oxidation|5|Oxidation|11|Oxidation	240509_sus2_3p.1107.1107. File:"240509_sus2_3p.wiff", NativeID:"sample=1 period=1 cycle=1803 experiment=7"
GPPGPMGPPGLAGPPG	3|Oxidation|5|Oxidation|9|Oxidation|15|Oxidation	240509_sus2_3p.5155.5155. File:"240509_sus2_3p.wiff", NativeID:"sample=1 period=1 cycle=2044 experiment=12"
GEPGEPGASGPMGPR	3|Oxidation|6|Oxidation|12|Oxidation	240509_sus2_3p.1115.1115. File:"240509_sus2_3p.wiff", NativeID:"sample=1 period=1 cycle=1804 experiment=6"
GSAGPPGATGFPGAAGR	6|Oxidation|12|Oxidation	240509_sus2_3p.3702.3702. File:"240509_sus2_3p.wiff", NativeID:"sample=1 period=1 cycle=1932 experiment=9"
SPGEQGPSGASGPAGPR	2|Oxidation	240509_sus2_3p.1323.1323. File:"240509_sus2_3p.wiff", NativeID:"sample=1 period=1 cycle=1820 experiment=15"
GPPGPMGPPGLAGPPGE	3|Oxidation|6|Oxidation|15|Oxidation	240509_sus2_3p.5973.5973. File:"240509_sus2_3p.wiff", NativeID:"sample=1 period=1 cycle=2117 experiment=6"
DGLNGLPGPIGPPGPR	4|Deamidated|7|Oxidation|13|Oxidation|15|Oxidation	240509_sus2_3p.7117.7117. File:"240509_sus2_3p.wiff", NativeID:"sample=1 period=1 cycle=2288 experiment=4"
GANGAPGIAGAPGFPGAR	6|Oxidation|12|Oxidation|15|Oxidation	240509_sus2_3p.4999.4999. File:"240509_sus2_3p.wiff", NativeID:"sample=1 period=1 cycle=2031 experiment=8"
GLTGPIGPPGPAGAPGDK	9|Oxidation|15|Oxidation	240509_sus2_3p.5456.5456. File:"240509_sus2_3p.wiff", NativeID:"sample=1 period=1 cycle=2072 experiment=6"
GPAGAPGTPGPQGIAGQR	6|Oxidation	240509_sus2_3p.3514.3514. File:"240509_sus2_3p.wiff", NativeID:"sample=1 period=1 cycle=1923 experiment=11"
NGDDGEAGKPGRPGER	10|Oxidation|13|Oxidation	240509_sus2_3p.871.871. File:"240509_sus2_3p.wiff", NativeID:"sample=1 period=1 cycle=1682 experiment=3"
GLTGPIGPPGPAGAPGDKG	9|Oxidation|15|Oxidation	240509_sus2_3p.5476.5476. File:"240509_sus2_3p.wiff", NativeID:"sample=1 period=1 cycle=2075 experiment=3"
DGEAGAQGPPGPAGPAGER		240509_sus2_3p.2765.2765. File:"240509_sus2_3p.wiff", NativeID:"sample=1 period=1 cycle=1883 experiment=20"
GEPGSPGENGAPGQMGPR	3|Oxidation|6|Oxidation|15|Oxidation	240509_sus2_3p.1402.1402. File:"240509_sus2_3p.wiff", NativeID:"sample=1 period=1 cycle=1824 experiment=25"
GLTGPIGPPGPAGAPGDKGE	9|Oxidation|15|Oxidation	240509_sus2_3p.5618.5618. File:"240509_sus2_3p.wiff", NativeID:"sample=1 period=1 cycle=2086 experiment=10"
GPPGPMGPPGLAGPPGESGR	5|Oxidation|15|Oxidation	240509_sus2_3p.5181.5181. File:"240509_sus2_3p.wiff", NativeID:"sample=1 period=1 cycle=2047 experiment=3"
TGDAGPVGPPGPPGPPGPPGPP	10|Oxidation|13|Oxidation|16|Oxidation|19|Oxidation	240509_sus2_3p.5641.5641. File:"240509_sus2_3p.wiff", NativeID:"sample=1 period=1 cycle=2089 experiment=4"
TGDAGPVGPPGPPGPPGPPGPPS	10|Oxidation|13|Oxidation|16|Oxidation|19|Oxidation	240509_sus2_3p.4970.4970. File:"240509_sus2_3p.wiff", NativeID:"sample=1 period=1 cycle=2028 experiment=10"
TGPPGPAGQDGRPGPPGPPGAR	4|Oxidation|9|Deamidated|13|Oxidation|18|Oxidation|19|Oxidation	240509_sus2_3p.1396.1396. File:"240509_sus2_3p.wiff", NativeID:"sample=1 period=1 cycle=1824 experiment=19"
TGDAGPVGPPGPPGPPGPPGPPSG	10|Oxidation|13|Oxidation|16|Oxidation|19|Oxidation	240509_sus2_3p.4939.4939. File:"240509_sus2_3p.wiff", NativeID:"sample=1 period=1 cycle=2025 experiment=8"
GSPGADGPAGAPGTPGPQGIAGQR	12|Oxidation|18|Deamidated	240509_sus2_3p.4552.4552. File:"240509_sus2_3p.wiff", NativeID:"sample=1 period=1 cycle=1986 experiment=17"
GEPGPPGPAGFAGPPGADGQPGAK	3|Oxidation|6|Oxidation|15|Oxidation	240509_sus2_3p.4904.4904. File:"240509_sus2_3p.wiff", NativeID:"sample=1 period=1 cycle=2021 experiment=9"
GDAGAPGAPGSQGAPGLQGMPGER	6|Oxidation|9|Oxidation|15|Oxidation|21|Oxidation	240509_sus2_3p.3836.3836. File:"240509_sus2_3p.wiff", NativeID:"sample=1 period=1 cycle=1940 experiment=14"
TGDAGPVGPPGPPGPPGPPGPPSGGF	10|Oxidation|13|Oxidation|16|Oxidation|19|Oxidation	240509_sus2_3p.7142.7142. File:"240509_sus2_3p.wiff", NativeID:"sample=1 period=1 cycle=2296 experiment=6"
GDAGPAGPKGEPGSPGENGAPGQMGPR	12|Oxidation|15|Oxidation|18|Deamidated|21|Oxidation|24|Oxidation	240509_sus2_3p.1109.1109. File:"240509_sus2_3p.wiff", NativeID:"sample=1 period=1 cycle=1803 experiment=9"
GNDGATGAAGPPGPTGPAGPPGFPGAVGAK	14|Oxidation|21|Oxidation	240509_sus2_3p.6719.6719. File:"240509_sus2_3p.wiff", NativeID:"sample=1 period=1 cycle=2211 experiment=5"
TGDAGPVGPPGPPGPPGPPGPPSGGFDF	10|Oxidation|13|Oxidation|16|Oxidation|19|Oxidation	240509_sus2_3p.8277.8277. File:"240509_sus2_3p.wiff", NativeID:"sample=1 period=1 cycle=2961 experiment=3"
GFSGLQGPPGPPGSPGEQGPSGASGPAGPR	9|Oxidation	240509_sus2_3p.6570.6570. File:"240509_sus2_3p.wiff", NativeID:"sample=1 period=1 cycle=2194 experiment=5"
GAPGDRGEPGPPGPAGFAGPPGADGQPGAK	3|Oxidation|11|Oxidation|12|Oxidation|21|Oxidation	240509_sus2_3p.4099.4099. File:"240509_sus2_3p.wiff", NativeID:"sample=1 period=1 cycle=1958 experiment=14"
GLPGPPGAPGPQGFQGPPGEPGEPGASGPMGPR	3|Oxidation|6|Oxidation|9|Oxidation|18|Oxidation|21|Oxidation|24|Oxidation	240509_sus2_3p.6455.6455. File:"240509_sus2_3p.wiff", NativeID:"sample=1 period=1 cycle=2173 experiment=3"
GANGAPGNDGAKGDAGAPGAPGSQGAPGLQGMPGER	3|Deamidated|6|Oxidation|8|Deamidated|18|Oxidation|21|Oxidation|27|Oxidation|33|Oxidation	240509_sus2_3p.3288.3288. File:"240509_sus2_3p.wiff", NativeID:"sample=1 period=1 cycle=1911 experiment=13"
GPPGPPGPPGPPG	2|Oxidation|11|Oxidation	240509_sus2_3p.2213.2213. File:"240509_sus2_3p.wiff", NativeID:"sample=1 period=1 cycle=1859 experiment=11"
KAF0880087.1 CO1A2 protein, partial [Crocuta crocuta]
GDQGPVGR		240509_sus2_3p.1017.1017. File:"240509_sus2_3p.wiff", NativeID:"sample=1 period=1 cycle=1782 experiment=2"
GHAGLAGAR		240509_sus2_3p.994.994. File:"240509_sus2_3p.wiff", NativeID:"sample=1 period=1 cycle=1772 experiment=2"
GPSGPQGIR		240509_sus2_3p.1756.1756. File:"240509_sus2_3p.wiff", NativeID:"sample=1 period=1 cycle=1840 experiment=10"
GEVGPAGPNGF		240509_sus2_3p.6643.6643. File:"240509_sus2_3p.wiff", NativeID:"sample=1 period=1 cycle=2203 experiment=5"
~PLGLAGPPGAR	8|Oxidation	240509_sus2_3p.5286.5286. File:"240509_sus2_3p.wiff", NativeID:"sample=1 period=1 cycle=2057 experiment=6"
PGEPGLMGPR	1|Oxidation|4|Oxidation|7|Oxidation	240509_sus2_3p.2193.2193. File:"240509_sus2_3p.wiff", NativeID:"sample=1 period=1 cycle=1858 experiment=9"
PGATGFPGAAGR	1|Oxidation|7|Oxidation	240509_sus2_3p.2865.2865. File:"240509_sus2_3p.wiff", NativeID:"sample=1 period=1 cycle=1888 experiment=8"
GPSGPSGLPGER	9|Oxidation	240509_sus2_3p.2442.2442. File:"240509_sus2_3p.wiff", NativeID:"sample=1 period=1 cycle=1869 experiment=10"
GEPGNIGFPGPK	3|Oxidation|9|Oxidation	240509_sus2_3p.5300.5300. File:"240509_sus2_3p.wiff", NativeID:"sample=1 period=1 cycle=2058 experiment=6"
EAGPAGPAGPAGPR		240509_sus2_3p.2409.2409. File:"240509_sus2_3p.wiff", NativeID:"sample=1 period=1 cycle=1867 experiment=11"
GPPGATGFPGAAGR	3|Oxidation|9|Oxidation	240509_sus2_3p.3400.3400. File:"240509_sus2_3p.wiff", NativeID:"sample=1 period=1 cycle=1917 experiment=10"
GEAGPAGPAGPAGPR		240509_sus2_3p.2411.2411. File:"240509_sus2_3p.wiff", NativeID:"sample=1 period=1 cycle=1867 experiment=13"
GRPGEPGLMGPR	3|Oxidation|6|Oxidation|9|Oxidation	240509_sus2_3p.1257.1257. File:"240509_sus2_3p.wiff", NativeID:"sample=1 period=1 cycle=1817 experiment=3"
TAGPSGPSGLPGER		240509_sus2_3p.4032.4032. File:"240509_sus2_3p.wiff", NativeID:"sample=1 period=1 cycle=1952 experiment=16"
~EPGPLGLAGPPGAR	2|Oxidation|11|Oxidation	240509_sus2_3p.6258.6258. File:"240509_sus2_3p.wiff", NativeID:"sample=1 period=1 cycle=2144 experiment=4"
GEVGPAGPNGFAGPAG	9|Deamidated	240509_sus2_3p.6618.6618. File:"240509_sus2_3p.wiff", NativeID:"sample=1 period=1 cycle=2201 experiment=7"
GTAGPSGPSGLPGER	12|Oxidation	240509_sus2_3p.2921.2921. File:"240509_sus2_3p.wiff", NativeID:"sample=1 period=1 cycle=1891 experiment=15"
~LPGEFGLPGPAGPR	2|Oxidation|8|Oxidation	240509_sus2_3p.7089.7089. File:"240509_sus2_3p.wiff", NativeID:"sample=1 period=1 cycle=2283 experiment=3"
~GLPGEFGLPGPAGPR	11|Oxidation	240509_sus2_3p.7597.7597. File:"240509_sus2_3p.wiff", NativeID:"sample=1 period=1 cycle=2516 experiment=2"
GDGGPPGATGFPGAAGR	12|Oxidation	240509_sus2_3p.4240.4240. File:"240509_sus2_3p.wiff", NativeID:"sample=1 period=1 cycle=1966 experiment=18"
TGETGASGPPGFAGEK		240509_sus2_3p.4158.4158. File:"240509_sus2_3p.wiff", NativeID:"sample=1 period=1 cycle=1961 experiment=18"
TGETGASGPPGFAGEKG	10|Oxidation	240509_sus2_3p.3286.3286. File:"240509_sus2_3p.wiff", NativeID:"sample=1 period=1 cycle=1911 experiment=11"
GAAGLPGVAGAPGLPGPR	6|Oxidation|15|Oxidation|17|Oxidation	240509_sus2_3p.6438.6438. File:"240509_sus2_3p.wiff", NativeID:"sample=1 period=1 cycle=2170 experiment=6"
~SVGEPGPLGLAGPPGAR	5|Oxidation|14|Oxidation	240509_sus2_3p.6547.6547. File:"240509_sus2_3p.wiff", NativeID:"sample=1 period=1 cycle=2189 experiment=4"
GAPGTAGPSGPSGLPGER	3|Oxidation|15|Oxidation	240509_sus2_3p.3107.3107. File:"240509_sus2_3p.wiff", NativeID:"sample=1 period=1 cycle=1901 experiment=19"
GELGPVGNPGPAGPAGPR	9|Oxidation	240509_sus2_3p.5129.5129. File:"240509_sus2_3p.wiff", NativeID:"sample=1 period=1 cycle=2042 experiment=3"
SRGDGGPPGATGFPGAAGR	8|Oxidation|14|Oxidation	240509_sus2_3p.2635.2635. File:"240509_sus2_3p.wiff", NativeID:"sample=1 period=1 cycle=1878 experiment=16"
GEVGPAGPNGFAGPAGAAGQPGAK	9|Deamidated|21|Oxidation	240509_sus2_3p.5810.5810. File:"240509_sus2_3p.wiff", NativeID:"sample=1 period=1 cycle=2102 experiment=7"
GAPGPDGNNGAQGPPGPQGVQGGK	3|Oxidation|9|Deamidated|15|Oxidation	240509_sus2_3p.1796.1796. File:"240509_sus2_3p.wiff", NativeID:"sample=1 period=1 cycle=1841 experiment=19"
GEPGVLGAPGTAGPSGPSGLPGER	3|Oxidation|9|Oxidation	240509_sus2_3p.6477.6477. File:"240509_sus2_3p.wiff", NativeID:"sample=1 period=1 cycle=2178 experiment=4"
GPSGPPGPDGNKGEPGVLGAPGTAGPSGPSGLPGER	6|Oxidation|15|Oxidation|21|Oxidation	240509_sus2_3p.5859.5859. File:"240509_sus2_3p.wiff", NativeID:"sample=1 period=1 cycle=2106 experiment=15"
GSQGSQGPAGPPGPPGPPGPPGPSGGGYDFGYEGDFY	12|Oxidation|15|Oxidation|18|Oxidation|21|Oxidation	240509_sus2_3p.8279.8279. File:"240509_sus2_3p.wiff", NativeID:"sample=1 period=1 cycle=2962 experiment=2"
~GLPGVSGSVGEPGPLGLAGPPGAR	20|Oxidation	240509_sus2_3p.8069.8069. File:"240509_sus2_3p.wiff", NativeID:"sample=1 period=1 cycle=2808 experiment=3"
GPPGPPGPPGPPG	2|Oxidation|11|Oxidation	240509_sus2_3p.2213.2213. File:"240509_sus2_3p.wiff", NativeID:"sample=1 period=1 cycle=1859 experiment=11"
KAF0876099.1 CO5A1 protein, partial [Crocuta crocuta]
~TVLEIDTPK	6|Deamidated	240509_sus2_3p.5961.5961. File:"240509_sus2_3p.wiff", NativeID:"sample=1 period=1 cycle=2116 experiment=3"
LGVPGLPGYPGR	4|Oxidation|7|Oxidation|10|Oxidation	240509_sus2_3p.6718.6718. File:"240509_sus2_3p.wiff", NativeID:"sample=1 period=1 cycle=2211 experiment=4"
GPPGRPGLPGADGLPGPPGTMLMLPFR	3|Oxidation|6|Oxidation|9|Oxidation|15|Oxidation|18|Oxidation|21|Oxidation|23|Oxidation	240509_sus2_3p.8248.8248. File:"240509_sus2_3p.wiff", NativeID:"sample=1 period=1 cycle=2941 experiment=2"
KAF0873679.1 CO5A2 protein, partial [Crocuta crocuta]
GLTGNPGVQGPEGK	6|Oxidation	240509_sus2_3p.2482.2482. File:"240509_sus2_3p.wiff", NativeID:"sample=1 period=1 cycle=1871 experiment=19"
TIFEYR		240509_sus2_3p.6263.6263. File:"240509_sus2_3p.wiff", NativeID:"sample=1 period=1 cycle=2145 experiment=2"
Taxonomic match: Mesoplodon densirostris Average Score= [0.534207]
Containing these species:Mesoplodon densirostris
XP_059970027.1 collagen alpha-1(II) chain isoform X1 [Mesoplodon densirostris]
PGATGFPGAAGR	1|Oxidation|7|Oxidation	240509_sus2_3p.2865.2865. File:"240509_sus2_3p.wiff", NativeID:"sample=1 period=1 cycle=1888 experiment=8"
GPPGATGFPGAAGR	3|Oxidation|9|Oxidation	240509_sus2_3p.3400.3400. File:"240509_sus2_3p.wiff", NativeID:"sample=1 period=1 cycle=1917 experiment=10"
GLTGPIGPPG	9|Oxidation	240509_sus2_3p.6468.6468. File:"240509_sus2_3p.wiff", NativeID:"sample=1 period=1 cycle=2177 experiment=4"
GLTGPIGPPGP	9|Oxidation	240509_sus2_3p.7121.7121. File:"240509_sus2_3p.wiff", NativeID:"sample=1 period=1 cycle=2289 experiment=2"
GLTGPIGPPGPA	9|Oxidation	240509_sus2_3p.6994.6994. File:"240509_sus2_3p.wiff", NativeID:"sample=1 period=1 cycle=2264 experiment=2"
GLTGPIGPPGPAG	9|Oxidation	240509_sus2_3p.6856.6856. File:"240509_sus2_3p.wiff", NativeID:"sample=1 period=1 cycle=2236 experiment=4"
GLTGPIGPPGPAGA	9|Oxidation	240509_sus2_3p.7046.7046. File:"240509_sus2_3p.wiff", NativeID:"sample=1 period=1 cycle=2274 experiment=3"
GFPGLPGPSGEPGK	6|Oxidation	240509_sus2_3p.6743.6743. File:"240509_sus2_3p.wiff", NativeID:"sample=1 period=1 cycle=2215 experiment=5"
GPPGPPGPPGPPG	2|Oxidation|11|Oxidation	240509_sus2_3p.2213.2213. File:"240509_sus2_3p.wiff", NativeID:"sample=1 period=1 cycle=1859 experiment=11"
XP_059962313.1 collagen alpha-2(V) chain [Mesoplodon densirostris]
GLTGNPGVQGPEGK	6|Oxidation	240509_sus2_3p.2482.2482. File:"240509_sus2_3p.wiff", NativeID:"sample=1 period=1 cycle=1871 experiment=19"
TIFEYR		240509_sus2_3p.6263.6263. File:"240509_sus2_3p.wiff", NativeID:"sample=1 period=1 cycle=2145 experiment=2"
XP_059958001.1 collagen alpha-1(V) chain isoform X1 [Mesoplodon densirostris]
~TVLEIDTPK	6|Deamidated	240509_sus2_3p.5961.5961. File:"240509_sus2_3p.wiff", NativeID:"sample=1 period=1 cycle=2116 experiment=3"
LGVPGLPGYPGR	4|Oxidation|7|Oxidation|10|Oxidation	240509_sus2_3p.6718.6718. File:"240509_sus2_3p.wiff", NativeID:"sample=1 period=1 cycle=2211 experiment=4"
GPPGRPGLPGADGLPGPPGTMLMLPFR	3|Oxidation|6|Oxidation|9|Oxidation|15|Oxidation|18|Oxidation|21|Oxidation|23|Oxidation	240509_sus2_3p.8248.8248. File:"240509_sus2_3p.wiff", NativeID:"sample=1 period=1 cycle=2941 experiment=2"
GPAGPMGLTGR	6|Oxidation	240509_sus2_3p.3043.3043. File:"240509_sus2_3p.wiff", NativeID:"sample=1 period=1 cycle=1898 experiment=7"
XP_059946184.1 collagen alpha-1(XI) chain [Mesoplodon densirostris]
TVIEINTPK	6|Deamidated	240509_sus2_3p.5961.5961. File:"240509_sus2_3p.wiff", NativeID:"sample=1 period=1 cycle=2116 experiment=3"
LGVPGLPGYPGR	4|Oxidation|7|Oxidation|10|Oxidation	240509_sus2_3p.6718.6718. File:"240509_sus2_3p.wiff", NativeID:"sample=1 period=1 cycle=2211 experiment=4"
XP_059963578.1 collagen alpha-2(I) chain [Mesoplodon densirostris]
GDQGPVGR		240509_sus2_3p.1017.1017. File:"240509_sus2_3p.wiff", NativeID:"sample=1 period=1 cycle=1782 experiment=2"
GVVGPQGAR		240509_sus2_3p.1844.1844. File:"240509_sus2_3p.wiff", NativeID:"sample=1 period=1 cycle=1844 experiment=7"
GPSGPQGIR		240509_sus2_3p.1756.1756. File:"240509_sus2_3p.wiff", NativeID:"sample=1 period=1 cycle=1840 experiment=10"
GHNGLDGLK		240509_sus2_3p.2520.2520. File:"240509_sus2_3p.wiff", NativeID:"sample=1 period=1 cycle=1873 experiment=8"
AGVMGPPGSR	4|Oxidation|7|Oxidation	240509_sus2_3p.1057.1057. File:"240509_sus2_3p.wiff", NativeID:"sample=1 period=1 cycle=1793 experiment=4"
GPPGESGAAGPA	3|Oxidation	240509_sus2_3p.1442.1442. File:"240509_sus2_3p.wiff", NativeID:"sample=1 period=1 cycle=1827 experiment=9"
GEVGPAGPNGF		240509_sus2_3p.6643.6643. File:"240509_sus2_3p.wiff", NativeID:"sample=1 period=1 cycle=2203 experiment=5"
GAAGPAGPIGSR		240509_sus2_3p.2824.2824. File:"240509_sus2_3p.wiff", NativeID:"sample=1 period=1 cycle=1886 experiment=12"
PGFLGLPGSR	1|Oxidation|7|Oxidation	240509_sus2_3p.7339.7339. File:"240509_sus2_3p.wiff", NativeID:"sample=1 period=1 cycle=2358 experiment=2"
PGEPGLMGPR	1|Oxidation|4|Oxidation|7|Oxidation	240509_sus2_3p.2193.2193. File:"240509_sus2_3p.wiff", NativeID:"sample=1 period=1 cycle=1858 experiment=9"
PGATGFPGAAGR	1|Oxidation|7|Oxidation	240509_sus2_3p.2865.2865. File:"240509_sus2_3p.wiff", NativeID:"sample=1 period=1 cycle=1888 experiment=8"
APGFLGLPGSR	2|Oxidation|8|Oxidation	240509_sus2_3p.7202.7202. File:"240509_sus2_3p.wiff", NativeID:"sample=1 period=1 cycle=2322 experiment=4"
GPSGPSGLPGER	9|Oxidation	240509_sus2_3p.2442.2442. File:"240509_sus2_3p.wiff", NativeID:"sample=1 period=1 cycle=1869 experiment=10"
DGNPGSDGPPGR	4|Oxidation|10|Oxidation	240509_sus2_3p.934.934. File:"240509_sus2_3p.wiff", NativeID:"sample=1 period=1 cycle=1734 experiment=3"
GAPGFLGLPGSR	3|Oxidation|9|Oxidation	240509_sus2_3p.7175.7175. File:"240509_sus2_3p.wiff", NativeID:"sample=1 period=1 cycle=2313 experiment=3"
GEPGNIGFPGPK	3|Oxidation|9|Oxidation	240509_sus2_3p.5300.5300. File:"240509_sus2_3p.wiff", NativeID:"sample=1 period=1 cycle=2058 experiment=6"
GFPGTPGLPGFK	3|Oxidation|9|Oxidation	240509_sus2_3p.7507.7507. File:"240509_sus2_3p.wiff", NativeID:"sample=1 period=1 cycle=2460 experiment=3"
ESGAAGPAGPIGSR		240509_sus2_3p.2957.2957. File:"240509_sus2_3p.wiff", NativeID:"sample=1 period=1 cycle=1893 experiment=12"
GPPGATGFPGAAGR	3|Oxidation|9|Oxidation	240509_sus2_3p.3400.3400. File:"240509_sus2_3p.wiff", NativeID:"sample=1 period=1 cycle=1917 experiment=10"
GRPGEPGLMGPR	3|Oxidation|6|Oxidation|9|Oxidation	240509_sus2_3p.1257.1257. File:"240509_sus2_3p.wiff", NativeID:"sample=1 period=1 cycle=1817 experiment=3"
GFPGSPGNVGPAGK	3|Oxidation|6|Oxidation	240509_sus2_3p.2870.2870. File:"240509_sus2_3p.wiff", NativeID:"sample=1 period=1 cycle=1888 experiment=13"
TAGPSGPSGLPGER		240509_sus2_3p.4032.4032. File:"240509_sus2_3p.wiff", NativeID:"sample=1 period=1 cycle=1952 experiment=16"
GESGAAGPAGPIGSR		240509_sus2_3p.2975.2975. File:"240509_sus2_3p.wiff", NativeID:"sample=1 period=1 cycle=1894 experiment=12"
GPPGESGAAGPAGPIG	3|Oxidation	240509_sus2_3p.4968.4968. File:"240509_sus2_3p.wiff", NativeID:"sample=1 period=1 cycle=2028 experiment=8"
GEVGPAGPNGFAGPAG	9|Deamidated	240509_sus2_3p.6618.6618. File:"240509_sus2_3p.wiff", NativeID:"sample=1 period=1 cycle=2201 experiment=7"
GTAGPSGPSGLPGER	12|Oxidation	240509_sus2_3p.2921.2921. File:"240509_sus2_3p.wiff", NativeID:"sample=1 period=1 cycle=1891 experiment=15"
GVGAGPGPMGLMGPR	9|Oxidation|14|Oxidation	240509_sus2_3p.4609.4609. File:"240509_sus2_3p.wiff", NativeID:"sample=1 period=1 cycle=1990 experiment=7"
~LLGAPGFLGLPGSR	5|Oxidation|11|Oxidation	240509_sus2_3p.8484.8484. File:"240509_sus2_3p.wiff", NativeID:"sample=1 period=1 cycle=3096 experiment=2"
GLPGVAGSVGEPGPLG	3|Oxidation|12|Oxidation	240509_sus2_3p.7603.7603. File:"240509_sus2_3p.wiff", NativeID:"sample=1 period=1 cycle=2518 experiment=2"
PGESGAAGPAGPIGSR	1|Oxidation	240509_sus2_3p.3084.3084. File:"240509_sus2_3p.wiff", NativeID:"sample=1 period=1 cycle=1900 experiment=15"
GEVGLPGVSGPVGPPG	6|Oxidation|15|Oxidation	240509_sus2_3p.7301.7301. File:"240509_sus2_3p.wiff", NativeID:"sample=1 period=1 cycle=2341 experiment=3"
GDGGPPGATGFPGAAGR	12|Oxidation	240509_sus2_3p.4240.4240. File:"240509_sus2_3p.wiff", NativeID:"sample=1 period=1 cycle=1966 experiment=18"
TGETGASGPPGFAGEK		240509_sus2_3p.4158.4158. File:"240509_sus2_3p.wiff", NativeID:"sample=1 period=1 cycle=1961 experiment=18"
GEVGLPGVSGPVGPPGN	6|Oxidation|15|Oxidation|17|Deamidated	240509_sus2_3p.7280.7280. File:"240509_sus2_3p.wiff", NativeID:"sample=1 period=1 cycle=2332 experiment=5"
GAPGAVGAPGPAGANGDR	3|Oxidation|9|Oxidation	240509_sus2_3p.1432.1432. File:"240509_sus2_3p.wiff", NativeID:"sample=1 period=1 cycle=1826 experiment=14"
GDSGRPGEPGLMGPR	6|Oxidation|9|Oxidation|14|Oxidation	240509_sus2_3p.1348.1348. File:"240509_sus2_3p.wiff", NativeID:"sample=1 period=1 cycle=1822 experiment=8"
TGETGASGPPGFAGEKG	10|Oxidation	240509_sus2_3p.3286.3286. File:"240509_sus2_3p.wiff", NativeID:"sample=1 period=1 cycle=1911 experiment=11"
GPPGESGAAGPAGPIGSR	3|Oxidation	240509_sus2_3p.3306.3306. File:"240509_sus2_3p.wiff", NativeID:"sample=1 period=1 cycle=1912 experiment=17"
GAAGLPGVAGAPGLPGPR	6|Oxidation|15|Oxidation|17|Oxidation	240509_sus2_3p.6438.6438. File:"240509_sus2_3p.wiff", NativeID:"sample=1 period=1 cycle=2170 experiment=6"
GLPGVAGSVGEPGPLGIA	3|Oxidation|12|Oxidation	240509_sus2_3p.8604.8604. File:"240509_sus2_3p.wiff", NativeID:"sample=1 period=1 cycle=3198 experiment=2"
GAPGTAGPSGPSGLPGER	3|Oxidation|15|Oxidation	240509_sus2_3p.3107.3107. File:"240509_sus2_3p.wiff", NativeID:"sample=1 period=1 cycle=1901 experiment=19"
GLPGVAGSVGEPGPLGIAG	3|Oxidation|12|Oxidation	240509_sus2_3p.8413.8413. File:"240509_sus2_3p.wiff", NativeID:"sample=1 period=1 cycle=3049 experiment=2"
~PQGLLGAPGFLGLPGSR	8|Oxidation|14|Oxidation	240509_sus2_3p.8676.8676. File:"240509_sus2_3p.wiff", NativeID:"sample=1 period=1 cycle=3235 experiment=2"
SRGDGGPPGATGFPGAAGR	8|Oxidation|14|Oxidation	240509_sus2_3p.2635.2635. File:"240509_sus2_3p.wiff", NativeID:"sample=1 period=1 cycle=1878 experiment=16"
GPPGAVGNPGVNGAPGEAGR	9|Oxidation|12|Deamidated|15|Oxidation	240509_sus2_3p.2537.2537. File:"240509_sus2_3p.wiff", NativeID:"sample=1 period=1 cycle=1873 experiment=25"
GPPGAVGNPGVNGAPGEAGRDGNPGSDGPPGR	3|Oxidation|9|Oxidation|12|Deamidated|15|Oxidation|24|Oxidation|30|Oxidation	240509_sus2_3p.1536.1536. File:"240509_sus2_3p.wiff", NativeID:"sample=1 period=1 cycle=1830 experiment=26"
GEVGPAGPNGFAGPAGAAGQAGAKG	20|Deamidated	240509_sus2_3p.5379.5379. File:"240509_sus2_3p.wiff", NativeID:"sample=1 period=1 cycle=2064 experiment=7"
GPPGPPGPPGPPG	2|Oxidation|11|Oxidation	240509_sus2_3p.2213.2213. File:"240509_sus2_3p.wiff", NativeID:"sample=1 period=1 cycle=1859 experiment=11"
XP_059938244.1 collagen alpha-1(I) chain [Mesoplodon densirostris]
PGATGFPGAAGR	1|Oxidation|7|Oxidation	240509_sus2_3p.2865.2865. File:"240509_sus2_3p.wiff", NativeID:"sample=1 period=1 cycle=1888 experiment=8"
GPPGATGFPGAAGR	3|Oxidation|9|Oxidation	240509_sus2_3p.3400.3400. File:"240509_sus2_3p.wiff", NativeID:"sample=1 period=1 cycle=1917 experiment=10"
GAAGLPGPK	6|Oxidation	240509_sus2_3p.1990.1990. File:"240509_sus2_3p.wiff", NativeID:"sample=1 period=1 cycle=1850 experiment=6"
GFSGLDGAK		240509_sus2_3p.4722.4722. File:"240509_sus2_3p.wiff", NativeID:"sample=1 period=1 cycle=2001 experiment=2"
GLTGPIGPPG	9|Oxidation	240509_sus2_3p.6468.6468. File:"240509_sus2_3p.wiff", NativeID:"sample=1 period=1 cycle=2177 experiment=4"
GSEGPQGVR		240509_sus2_3p.1046.1046. File:"240509_sus2_3p.wiff", NativeID:"sample=1 period=1 cycle=1791 experiment=2"
GFSGLQGPPG	9|Oxidation	240509_sus2_3p.5989.5989. File:"240509_sus2_3p.wiff", NativeID:"sample=1 period=1 cycle=2119 experiment=3"
GLTGPIGPPGP	9|Oxidation	240509_sus2_3p.7121.7121. File:"240509_sus2_3p.wiff", NativeID:"sample=1 period=1 cycle=2289 experiment=2"
GEPGPPGPAGF	3|Oxidation|6|Oxidation	240509_sus2_3p.6214.6214. File:"240509_sus2_3p.wiff", NativeID:"sample=1 period=1 cycle=2139 experiment=6"
GLPGTAGLPGM	3|Oxidation|9|Oxidation|11|Oxidation	240509_sus2_3p.5309.5309. File:"240509_sus2_3p.wiff", NativeID:"sample=1 period=1 cycle=2059 experiment=4"
GPSGPAGPTGAR		240509_sus2_3p.1185.1185. File:"240509_sus2_3p.wiff", NativeID:"sample=1 period=1 cycle=1812 experiment=5"
GFSGLQGPPGP	9|Oxidation	240509_sus2_3p.6824.6824. File:"240509_sus2_3p.wiff", NativeID:"sample=1 period=1 cycle=2229 experiment=2"
~PGAPGPVGPAGK	1|Oxidation|4|Oxidation	240509_sus2_3p.2603.2603. File:"240509_sus2_3p.wiff", NativeID:"sample=1 period=1 cycle=1877 experiment=9"
GLTGPIGPPGPA	9|Oxidation	240509_sus2_3p.6994.6994. File:"240509_sus2_3p.wiff", NativeID:"sample=1 period=1 cycle=2264 experiment=2"
GLTGSPGSPGPD	6|Oxidation|9|Oxidation	240509_sus2_3p.2387.2387. File:"240509_sus2_3p.wiff", NativeID:"sample=1 period=1 cycle=1866 experiment=6"
TPGPQGIAGQR	2|Oxidation|5|Deamidated	240509_sus2_3p.2499.2499. File:"240509_sus2_3p.wiff", NativeID:"sample=1 period=1 cycle=1872 experiment=14"
GLTGPIGPPGPAG	9|Oxidation	240509_sus2_3p.6856.6856. File:"240509_sus2_3p.wiff", NativeID:"sample=1 period=1 cycle=2236 experiment=4"
APGAPGPVGPAGK	2|Oxidation|5|Oxidation	240509_sus2_3p.1444.1444. File:"240509_sus2_3p.wiff", NativeID:"sample=1 period=1 cycle=1827 experiment=11"
EGAPGAEGSPGR	4|Oxidation|10|Oxidation	240509_sus2_3p.916.916. File:"240509_sus2_3p.wiff", NativeID:"sample=1 period=1 cycle=1718 experiment=2"
TGPSGPAGPTGAR		240509_sus2_3p.1365.1365. File:"240509_sus2_3p.wiff", NativeID:"sample=1 period=1 cycle=1823 experiment=11"
TGPPGPAGQDGR	4|Oxidation|9|Deamidated	240509_sus2_3p.1075.1075. File:"240509_sus2_3p.wiff", NativeID:"sample=1 period=1 cycle=1799 experiment=6"
GLPGTAGLPGMK	3|Oxidation|9|Oxidation	240509_sus2_3p.6087.6087. File:"240509_sus2_3p.wiff", NativeID:"sample=1 period=1 cycle=2127 experiment=2"
GQAGVMGFPGPK	9|Oxidation	240509_sus2_3p.6104.6104. File:"240509_sus2_3p.wiff", NativeID:"sample=1 period=1 cycle=2128 experiment=6"
GLTGPIGPPGPAGA	9|Oxidation	240509_sus2_3p.7046.7046. File:"240509_sus2_3p.wiff", NativeID:"sample=1 period=1 cycle=2274 experiment=3"
GFSGLQGPPGPPG	9|Oxidation|12|Oxidation	240509_sus2_3p.6248.6248. File:"240509_sus2_3p.wiff", NativeID:"sample=1 period=1 cycle=2143 experiment=5"
GLTGSPGSPGPDGK	6|Oxidation	240509_sus2_3p.1712.1712. File:"240509_sus2_3p.wiff", NativeID:"sample=1 period=1 cycle=1838 experiment=15"
ISVPGPMGPSGPR		240509_sus2_3p.6545.6545. File:"240509_sus2_3p.wiff", NativeID:"sample=1 period=1 cycle=2189 experiment=2"
EQGPSGASGPAGPR	2|Deamidated	240509_sus2_3p.1352.1352. File:"240509_sus2_3p.wiff", NativeID:"sample=1 period=1 cycle=1822 experiment=12"
AQGPPGPAGPAGER	2|Deamidated|5|Oxidation	240509_sus2_3p.1691.1691. File:"240509_sus2_3p.wiff", NativeID:"sample=1 period=1 cycle=1837 experiment=25"
GLTGPIGPPGPAGAP	9|Oxidation|15|Oxidation	240509_sus2_3p.6884.6884. File:"240509_sus2_3p.wiff", NativeID:"sample=1 period=1 cycle=2241 experiment=3"
GLPGPPGAPGPQGF	3|Oxidation|6|Oxidation|9|Oxidation	240509_sus2_3p.6840.6840. File:"240509_sus2_3p.wiff", NativeID:"sample=1 period=1 cycle=2232 experiment=5"
GISVPGPMGPSGPR		240509_sus2_3p.6811.6811. File:"240509_sus2_3p.wiff", NativeID:"sample=1 period=1 cycle=2226 experiment=3"
GETGPSGPAGPTGAR		240509_sus2_3p.1553.1553. File:"240509_sus2_3p.wiff", NativeID:"sample=1 period=1 cycle=1831 experiment=17"
GFPGLPGPSGEPGK	6|Oxidation	240509_sus2_3p.6743.6743. File:"240509_sus2_3p.wiff", NativeID:"sample=1 period=1 cycle=2215 experiment=5"
GEQGPSGASGPAGPR		240509_sus2_3p.1251.1251. File:"240509_sus2_3p.wiff", NativeID:"sample=1 period=1 cycle=1816 experiment=9"
GLTGPIGPPGPAGAPG	9|Oxidation|15|Oxidation	240509_sus2_3p.6712.6712. File:"240509_sus2_3p.wiff", NativeID:"sample=1 period=1 cycle=2210 experiment=4"
EPGEPGASGPMGPR	2|Oxidation|5|Oxidation|11|Oxidation	240509_sus2_3p.1107.1107. File:"240509_sus2_3p.wiff", NativeID:"sample=1 period=1 cycle=1803 experiment=7"
GPPGPMGPPGLAGPPG	3|Oxidation|5|Oxidation|9|Oxidation|15|Oxidation	240509_sus2_3p.5155.5155. File:"240509_sus2_3p.wiff", NativeID:"sample=1 period=1 cycle=2044 experiment=12"
GEPGPAGLPGPPGER	3|Oxidation|9|Oxidation|12|Oxidation	240509_sus2_3p.3283.3283. File:"240509_sus2_3p.wiff", NativeID:"sample=1 period=1 cycle=1911 experiment=8"
GEPGEPGASGPMGPR	3|Oxidation|6|Oxidation|12|Oxidation	240509_sus2_3p.1115.1115. File:"240509_sus2_3p.wiff", NativeID:"sample=1 period=1 cycle=1804 experiment=6"
GSAGPPGATGFPGAAGR	6|Oxidation|12|Oxidation	240509_sus2_3p.3702.3702. File:"240509_sus2_3p.wiff", NativeID:"sample=1 period=1 cycle=1932 experiment=9"
SPGEQGPSGASGPAGPR	2|Oxidation	240509_sus2_3p.1323.1323. File:"240509_sus2_3p.wiff", NativeID:"sample=1 period=1 cycle=1820 experiment=15"
GPPGPMGPPGLAGPPGE	3|Oxidation|6|Oxidation|15|Oxidation	240509_sus2_3p.5973.5973. File:"240509_sus2_3p.wiff", NativeID:"sample=1 period=1 cycle=2117 experiment=6"
DGLNGLPGPIGPPGPR	4|Deamidated|7|Oxidation|13|Oxidation|15|Oxidation	240509_sus2_3p.7117.7117. File:"240509_sus2_3p.wiff", NativeID:"sample=1 period=1 cycle=2288 experiment=4"
GLTGPIGPPGPAGAPGDK	9|Oxidation|15|Oxidation	240509_sus2_3p.5456.5456. File:"240509_sus2_3p.wiff", NativeID:"sample=1 period=1 cycle=2072 experiment=6"
GPAGAPGTPGPQGIAGQR	6|Oxidation	240509_sus2_3p.3514.3514. File:"240509_sus2_3p.wiff", NativeID:"sample=1 period=1 cycle=1923 experiment=11"
NGDDGEAGKPGRPGER	10|Oxidation|13|Oxidation	240509_sus2_3p.871.871. File:"240509_sus2_3p.wiff", NativeID:"sample=1 period=1 cycle=1682 experiment=3"
GLTGPIGPPGPAGAPGDKG	9|Oxidation|15|Oxidation	240509_sus2_3p.5476.5476. File:"240509_sus2_3p.wiff", NativeID:"sample=1 period=1 cycle=2075 experiment=3"
DGEAGAQGPPGPAGPAGER		240509_sus2_3p.2765.2765. File:"240509_sus2_3p.wiff", NativeID:"sample=1 period=1 cycle=1883 experiment=20"
GEPGSPGENGAPGQMGPR	3|Oxidation|6|Oxidation|15|Oxidation	240509_sus2_3p.1402.1402. File:"240509_sus2_3p.wiff", NativeID:"sample=1 period=1 cycle=1824 experiment=25"
GLTGPIGPPGPAGAPGDKGE	9|Oxidation|15|Oxidation	240509_sus2_3p.5618.5618. File:"240509_sus2_3p.wiff", NativeID:"sample=1 period=1 cycle=2086 experiment=10"
GPPGPMGPPGLAGPPGESGR	5|Oxidation|15|Oxidation	240509_sus2_3p.5181.5181. File:"240509_sus2_3p.wiff", NativeID:"sample=1 period=1 cycle=2047 experiment=3"
GSPGADGPAGAPGTPGPQGIAGQR	12|Oxidation|18|Deamidated	240509_sus2_3p.4552.4552. File:"240509_sus2_3p.wiff", NativeID:"sample=1 period=1 cycle=1986 experiment=17"
GEPGPPGPAGFAGPPGADGQPGAK	3|Oxidation|6|Oxidation|15|Oxidation	240509_sus2_3p.4904.4904. File:"240509_sus2_3p.wiff", NativeID:"sample=1 period=1 cycle=2021 experiment=9"
GDAGPAGPKGEPGSPGENGAPGQMGPR	12|Oxidation|15|Oxidation|18|Deamidated|21|Oxidation|24|Oxidation	240509_sus2_3p.1109.1109. File:"240509_sus2_3p.wiff", NativeID:"sample=1 period=1 cycle=1803 experiment=9"
GLTGPIGPPGPAGAPGDKGETGPSGPAGPTG	11|Oxidation|15|Oxidation	240509_sus2_3p.6393.6393. File:"240509_sus2_3p.wiff", NativeID:"sample=1 period=1 cycle=2163 experiment=4"
GFSGLQGPPGPPGSPGEQGPSGASGPAGPR	9|Oxidation	240509_sus2_3p.6570.6570. File:"240509_sus2_3p.wiff", NativeID:"sample=1 period=1 cycle=2194 experiment=5"
GAPGDRGEPGPPGPAGFAGPPGADGQPGAK	3|Oxidation|11|Oxidation|12|Oxidation|21|Oxidation	240509_sus2_3p.4099.4099. File:"240509_sus2_3p.wiff", NativeID:"sample=1 period=1 cycle=1958 experiment=14"
GLTGPIGPPGPAGAPGDKGETGPSGPAGPTGAR	9|Oxidation	240509_sus2_3p.5864.5864. File:"240509_sus2_3p.wiff", NativeID:"sample=1 period=1 cycle=2107 experiment=5"
GLPGPPGAPGPQGFQGPPGEPGEPGASGPMGPR	3|Oxidation|6|Oxidation|9|Oxidation|18|Oxidation|21|Oxidation|24|Oxidation	240509_sus2_3p.6455.6455. File:"240509_sus2_3p.wiff", NativeID:"sample=1 period=1 cycle=2173 experiment=3"
GNDGATGAAGPPGSTGPAGPPGFPGAVGAK	11|Oxidation|12|Oxidation|17|Oxidation|21|Oxidation|24|Oxidation	240509_sus2_3p.5985.5985. File:"240509_sus2_3p.wiff", NativeID:"sample=1 period=1 cycle=2118 experiment=10"
*GANGSPGIAGAPGFPGAR	3|Deamidated|12|Oxidation|15|Oxidation	240509_sus2_3p.5249.5249. File:"240509_sus2_3p.wiff", NativeID:"sample=1 period=1 cycle=2053 experiment=7"
GPPGPPGPPGPPG	2|Oxidation|11|Oxidation	240509_sus2_3p.2213.2213. File:"240509_sus2_3p.wiff", NativeID:"sample=1 period=1 cycle=1859 experiment=11"
Taxonomic match: Desmodus rotundus Average Score= [0.53007032]
Containing these species:Desmodus rotundus
XP_024419757.2 collagen alpha-2(V) chain [Desmodus rotundus]
GLTGNPGVQGPEGK	6|Oxidation	240509_sus2_3p.2482.2482. File:"240509_sus2_3p.wiff", NativeID:"sample=1 period=1 cycle=1871 experiment=19"
TIFEYR		240509_sus2_3p.6263.6263. File:"240509_sus2_3p.wiff", NativeID:"sample=1 period=1 cycle=2145 experiment=2"
GPTGPPGEPGEPGPMGPVGAR	2|Oxidation|5|Oxidation|6|Oxidation|9|Oxidation|12|Oxidation|14|Oxidation|15|Oxidation	240509_sus2_3p.4178.4178. File:"240509_sus2_3p.wiff", NativeID:"sample=1 period=1 cycle=1963 experiment=5"
XP_024431366.1 collagen alpha-1(II) chain [Desmodus rotundus]
PGATGFPGAAGR	1|Oxidation|7|Oxidation	240509_sus2_3p.2865.2865. File:"240509_sus2_3p.wiff", NativeID:"sample=1 period=1 cycle=1888 experiment=8"
GPPGATGFPGAAGR	3|Oxidation|9|Oxidation	240509_sus2_3p.3400.3400. File:"240509_sus2_3p.wiff", NativeID:"sample=1 period=1 cycle=1917 experiment=10"
GLTGPIGPPG	9|Oxidation	240509_sus2_3p.6468.6468. File:"240509_sus2_3p.wiff", NativeID:"sample=1 period=1 cycle=2177 experiment=4"
GLTGPIGPPGP	9|Oxidation	240509_sus2_3p.7121.7121. File:"240509_sus2_3p.wiff", NativeID:"sample=1 period=1 cycle=2289 experiment=2"
GLTGPIGPPGPA	9|Oxidation	240509_sus2_3p.6994.6994. File:"240509_sus2_3p.wiff", NativeID:"sample=1 period=1 cycle=2264 experiment=2"
GLTGPIGPPGPAG	9|Oxidation	240509_sus2_3p.6856.6856. File:"240509_sus2_3p.wiff", NativeID:"sample=1 period=1 cycle=2236 experiment=4"
GLTGPIGPPGPAGA	9|Oxidation	240509_sus2_3p.7046.7046. File:"240509_sus2_3p.wiff", NativeID:"sample=1 period=1 cycle=2274 experiment=3"
GFPGLPGPSGEPGK	6|Oxidation	240509_sus2_3p.6743.6743. File:"240509_sus2_3p.wiff", NativeID:"sample=1 period=1 cycle=2215 experiment=5"
GPPGPPGPPGPPG	2|Oxidation|11|Oxidation	240509_sus2_3p.2213.2213. File:"240509_sus2_3p.wiff", NativeID:"sample=1 period=1 cycle=1859 experiment=11"
XP_024419626.2 collagen alpha-3(IV) chain [Desmodus rotundus]
~GTIGLPGPPG	9|Oxidation	240509_sus2_3p.6468.6468. File:"240509_sus2_3p.wiff", NativeID:"sample=1 period=1 cycle=2177 experiment=4"
GPPGPPGPPGPPG	2|Oxidation|11|Oxidation	240509_sus2_3p.2213.2213. File:"240509_sus2_3p.wiff", NativeID:"sample=1 period=1 cycle=1859 experiment=11"
XP_053775060.1 collagen alpha-1(V) chain isoform X1 [Desmodus rotundus]
LGVPGLPGYPGR	4|Oxidation|7|Oxidation|10|Oxidation	240509_sus2_3p.6718.6718. File:"240509_sus2_3p.wiff", NativeID:"sample=1 period=1 cycle=2211 experiment=4"
GPPGRPGLPGADGLPGPPGTMLMLPFR	3|Oxidation|6|Oxidation|9|Oxidation|15|Oxidation|18|Oxidation|21|Oxidation|23|Oxidation	240509_sus2_3p.8248.8248. File:"240509_sus2_3p.wiff", NativeID:"sample=1 period=1 cycle=2941 experiment=2"
GPAGPMGLTGR	6|Oxidation	240509_sus2_3p.3043.3043. File:"240509_sus2_3p.wiff", NativeID:"sample=1 period=1 cycle=1898 experiment=7"
XP_053782700.1 collagen alpha-2(I) chain [Desmodus rotundus]
GDQGPVGR		240509_sus2_3p.1017.1017. File:"240509_sus2_3p.wiff", NativeID:"sample=1 period=1 cycle=1782 experiment=2"
GVVGPQGAR		240509_sus2_3p.1844.1844. File:"240509_sus2_3p.wiff", NativeID:"sample=1 period=1 cycle=1844 experiment=7"
GHNGLDGLK		240509_sus2_3p.2520.2520. File:"240509_sus2_3p.wiff", NativeID:"sample=1 period=1 cycle=1873 experiment=8"
GEVGPAGPNGF		240509_sus2_3p.6643.6643. File:"240509_sus2_3p.wiff", NativeID:"sample=1 period=1 cycle=2203 experiment=5"
PGEPGLMGPR	1|Oxidation|4|Oxidation|7|Oxidation	240509_sus2_3p.2193.2193. File:"240509_sus2_3p.wiff", NativeID:"sample=1 period=1 cycle=1858 experiment=9"
GEPGNIGFPGPK	3|Oxidation|9|Oxidation	240509_sus2_3p.5300.5300. File:"240509_sus2_3p.wiff", NativeID:"sample=1 period=1 cycle=2058 experiment=6"
GFPGTPGLPGFK	3|Oxidation|9|Oxidation	240509_sus2_3p.7507.7507. File:"240509_sus2_3p.wiff", NativeID:"sample=1 period=1 cycle=2460 experiment=3"
GRPGEPGLMGPR	3|Oxidation|6|Oxidation|9|Oxidation	240509_sus2_3p.1257.1257. File:"240509_sus2_3p.wiff", NativeID:"sample=1 period=1 cycle=1817 experiment=3"
GEVGPAGPNGFAGPAG	9|Deamidated	240509_sus2_3p.6618.6618. File:"240509_sus2_3p.wiff", NativeID:"sample=1 period=1 cycle=2201 experiment=7"
~LPGEFGLPGPAGPR	2|Oxidation|8|Oxidation	240509_sus2_3p.7089.7089. File:"240509_sus2_3p.wiff", NativeID:"sample=1 period=1 cycle=2283 experiment=3"
GEPGEPGQTGPAGAR	3|Oxidation|6|Oxidation|8|Deamidated	240509_sus2_3p.1076.1076. File:"240509_sus2_3p.wiff", NativeID:"sample=1 period=1 cycle=1799 experiment=7"
~GLPGEFGLPGPAGPR	11|Oxidation	240509_sus2_3p.7597.7597. File:"240509_sus2_3p.wiff", NativeID:"sample=1 period=1 cycle=2516 experiment=2"
GDSGRPGEPGLMGPR	6|Oxidation|9|Oxidation|14|Oxidation	240509_sus2_3p.1348.1348. File:"240509_sus2_3p.wiff", NativeID:"sample=1 period=1 cycle=1822 experiment=8"
GAAGLPGVAGAPGLPGPR	6|Oxidation|15|Oxidation|17|Oxidation	240509_sus2_3p.6438.6438. File:"240509_sus2_3p.wiff", NativeID:"sample=1 period=1 cycle=2170 experiment=6"
GPNGDSGRPGEPGLMGPR	3|Deamidated|9|Oxidation|12|Oxidation|15|Oxidation	240509_sus2_3p.1628.1628. File:"240509_sus2_3p.wiff", NativeID:"sample=1 period=1 cycle=1835 experiment=15"
GEVGPAGPNGFAGPAGAAGQPGAK	9|Deamidated|21|Oxidation	240509_sus2_3p.5810.5810. File:"240509_sus2_3p.wiff", NativeID:"sample=1 period=1 cycle=2102 experiment=7"
GAPGPDGNNGAQGPPGPQGVQGGK	3|Oxidation|9|Deamidated|15|Oxidation	240509_sus2_3p.1796.1796. File:"240509_sus2_3p.wiff", NativeID:"sample=1 period=1 cycle=1841 experiment=19"
TGETGAGGPPGFAGEK	10|Oxidation	240509_sus2_3p.3284.3284. File:"240509_sus2_3p.wiff", NativeID:"sample=1 period=1 cycle=1911 experiment=9"
GPPGPPGPPGPPG	2|Oxidation|11|Oxidation	240509_sus2_3p.2213.2213. File:"240509_sus2_3p.wiff", NativeID:"sample=1 period=1 cycle=1859 experiment=11"
XP_045038435.2 collagen alpha-1(I) chain [Desmodus rotundus]
PGATGFPGAAGR	1|Oxidation|7|Oxidation	240509_sus2_3p.2865.2865. File:"240509_sus2_3p.wiff", NativeID:"sample=1 period=1 cycle=1888 experiment=8"
GPPGATGFPGAAGR	3|Oxidation|9|Oxidation	240509_sus2_3p.3400.3400. File:"240509_sus2_3p.wiff", NativeID:"sample=1 period=1 cycle=1917 experiment=10"
GAAGLPGPK	6|Oxidation	240509_sus2_3p.1990.1990. File:"240509_sus2_3p.wiff", NativeID:"sample=1 period=1 cycle=1850 experiment=6"
GFSGLDGAK		240509_sus2_3p.4722.4722. File:"240509_sus2_3p.wiff", NativeID:"sample=1 period=1 cycle=2001 experiment=2"
GLTGPIGPPG	9|Oxidation	240509_sus2_3p.6468.6468. File:"240509_sus2_3p.wiff", NativeID:"sample=1 period=1 cycle=2177 experiment=4"
GSEGPQGVR		240509_sus2_3p.1046.1046. File:"240509_sus2_3p.wiff", NativeID:"sample=1 period=1 cycle=1791 experiment=2"
GFSGLQGPPG	9|Oxidation	240509_sus2_3p.5989.5989. File:"240509_sus2_3p.wiff", NativeID:"sample=1 period=1 cycle=2119 experiment=3"
QGPPGPAGPR	4|Oxidation	240509_sus2_3p.1964.1964. File:"240509_sus2_3p.wiff", NativeID:"sample=1 period=1 cycle=1849 experiment=14"
QGPSGPSGER		240509_sus2_3p.960.960. File:"240509_sus2_3p.wiff", NativeID:"sample=1 period=1 cycle=1753 experiment=3"
GLTGPIGPPGP	9|Oxidation	240509_sus2_3p.7121.7121. File:"240509_sus2_3p.wiff", NativeID:"sample=1 period=1 cycle=2289 experiment=2"
GEPGPPGPAGF	3|Oxidation|6|Oxidation	240509_sus2_3p.6214.6214. File:"240509_sus2_3p.wiff", NativeID:"sample=1 period=1 cycle=2139 experiment=6"
GLPGTAGLPGM	3|Oxidation|9|Oxidation|11|Oxidation	240509_sus2_3p.5309.5309. File:"240509_sus2_3p.wiff", NativeID:"sample=1 period=1 cycle=2059 experiment=4"
GPSGPAGPTGAR		240509_sus2_3p.1185.1185. File:"240509_sus2_3p.wiff", NativeID:"sample=1 period=1 cycle=1812 experiment=5"
GFSGLQGPPGP	9|Oxidation	240509_sus2_3p.6824.6824. File:"240509_sus2_3p.wiff", NativeID:"sample=1 period=1 cycle=2229 experiment=2"
~PGAPGPVGPAGK	1|Oxidation|4|Oxidation	240509_sus2_3p.2603.2603. File:"240509_sus2_3p.wiff", NativeID:"sample=1 period=1 cycle=1877 experiment=9"
GLTGPIGPPGPA	9|Oxidation	240509_sus2_3p.6994.6994. File:"240509_sus2_3p.wiff", NativeID:"sample=1 period=1 cycle=2264 experiment=2"
GLTGSPGSPGPD	6|Oxidation|9|Oxidation	240509_sus2_3p.2387.2387. File:"240509_sus2_3p.wiff", NativeID:"sample=1 period=1 cycle=1866 experiment=6"
GFPGADGVAGPK	3|Oxidation	240509_sus2_3p.3977.3977. File:"240509_sus2_3p.wiff", NativeID:"sample=1 period=1 cycle=1950 experiment=14"
TPGPQGIAGQR	2|Oxidation|5|Deamidated	240509_sus2_3p.2499.2499. File:"240509_sus2_3p.wiff", NativeID:"sample=1 period=1 cycle=1872 experiment=14"
GVQGPPGPAGPR	3|Deamidated|6|Oxidation	240509_sus2_3p.2212.2212. File:"240509_sus2_3p.wiff", NativeID:"sample=1 period=1 cycle=1859 experiment=10"
GLTGPIGPPGPAG	9|Oxidation	240509_sus2_3p.6856.6856. File:"240509_sus2_3p.wiff", NativeID:"sample=1 period=1 cycle=2236 experiment=4"
APGAPGPVGPAGK	2|Oxidation|5|Oxidation	240509_sus2_3p.1444.1444. File:"240509_sus2_3p.wiff", NativeID:"sample=1 period=1 cycle=1827 experiment=11"
EGAPGAEGSPGR	4|Oxidation|10|Oxidation	240509_sus2_3p.916.916. File:"240509_sus2_3p.wiff", NativeID:"sample=1 period=1 cycle=1718 experiment=2"
TGPPGPAGQDGR	4|Oxidation|9|Deamidated	240509_sus2_3p.1075.1075. File:"240509_sus2_3p.wiff", NativeID:"sample=1 period=1 cycle=1799 experiment=6"
GLPGTAGLPGMK	3|Oxidation|9|Oxidation	240509_sus2_3p.6087.6087. File:"240509_sus2_3p.wiff", NativeID:"sample=1 period=1 cycle=2127 experiment=2"
GQAGVMGFPGPK	9|Oxidation	240509_sus2_3p.6104.6104. File:"240509_sus2_3p.wiff", NativeID:"sample=1 period=1 cycle=2128 experiment=6"
GLTGPIGPPGPAGA	9|Oxidation	240509_sus2_3p.7046.7046. File:"240509_sus2_3p.wiff", NativeID:"sample=1 period=1 cycle=2274 experiment=3"
GFSGLQGPPGPPG	9|Oxidation|12|Oxidation	240509_sus2_3p.6248.6248. File:"240509_sus2_3p.wiff", NativeID:"sample=1 period=1 cycle=2143 experiment=5"
GLTGSPGSPGPDGK	6|Oxidation	240509_sus2_3p.1712.1712. File:"240509_sus2_3p.wiff", NativeID:"sample=1 period=1 cycle=1838 experiment=15"
EQGPSGASGPAGPR	2|Deamidated	240509_sus2_3p.1352.1352. File:"240509_sus2_3p.wiff", NativeID:"sample=1 period=1 cycle=1822 experiment=12"
AQGPPGPAGPAGER	2|Deamidated|5|Oxidation	240509_sus2_3p.1691.1691. File:"240509_sus2_3p.wiff", NativeID:"sample=1 period=1 cycle=1837 experiment=25"
VPGDLGAPGPSGAR	2|Oxidation|8|Oxidation	240509_sus2_3p.2573.2573. File:"240509_sus2_3p.wiff", NativeID:"sample=1 period=1 cycle=1875 experiment=14"
GLTGPIGPPGPAGAP	9|Oxidation|15|Oxidation	240509_sus2_3p.6884.6884. File:"240509_sus2_3p.wiff", NativeID:"sample=1 period=1 cycle=2241 experiment=3"
GLPGPPGAPGPQGF	3|Oxidation|6|Oxidation|9|Oxidation	240509_sus2_3p.6840.6840. File:"240509_sus2_3p.wiff", NativeID:"sample=1 period=1 cycle=2232 experiment=5"
GFPGLPGPSGEPGK	6|Oxidation	240509_sus2_3p.6743.6743. File:"240509_sus2_3p.wiff", NativeID:"sample=1 period=1 cycle=2215 experiment=5"
GEQGPSGASGPAGPR		240509_sus2_3p.1251.1251. File:"240509_sus2_3p.wiff", NativeID:"sample=1 period=1 cycle=1816 experiment=9"
GVPGDLGAPGPSGAR	3|Oxidation|9|Oxidation	240509_sus2_3p.2980.2980. File:"240509_sus2_3p.wiff", NativeID:"sample=1 period=1 cycle=1894 experiment=17"
GLTGPIGPPGPAGAPG	9|Oxidation|15|Oxidation	240509_sus2_3p.6712.6712. File:"240509_sus2_3p.wiff", NativeID:"sample=1 period=1 cycle=2210 experiment=4"
EPGEPGASGPMGPR	2|Oxidation|5|Oxidation|11|Oxidation	240509_sus2_3p.1107.1107. File:"240509_sus2_3p.wiff", NativeID:"sample=1 period=1 cycle=1803 experiment=7"
GPPGPMGPPGLAGPPG	3|Oxidation|5|Oxidation|9|Oxidation|15|Oxidation	240509_sus2_3p.5155.5155. File:"240509_sus2_3p.wiff", NativeID:"sample=1 period=1 cycle=2044 experiment=12"
GEPGPAGLPGPPGER	3|Oxidation|9|Oxidation|12|Oxidation	240509_sus2_3p.3283.3283. File:"240509_sus2_3p.wiff", NativeID:"sample=1 period=1 cycle=1911 experiment=8"
GETGPAGRPGEAGPPG	9|Oxidation|15|Oxidation	240509_sus2_3p.1108.1108. File:"240509_sus2_3p.wiff", NativeID:"sample=1 period=1 cycle=1803 experiment=8"
GEPGEPGASGPMGPR	3|Oxidation|6|Oxidation|12|Oxidation	240509_sus2_3p.1115.1115. File:"240509_sus2_3p.wiff", NativeID:"sample=1 period=1 cycle=1804 experiment=6"
GSAGPPGATGFPGAAGR	6|Oxidation|12|Oxidation	240509_sus2_3p.3702.3702. File:"240509_sus2_3p.wiff", NativeID:"sample=1 period=1 cycle=1932 experiment=9"
PGEAGPPGPPGPAGEK	1|Oxidation|7|Oxidation|10|Oxidation	240509_sus2_3p.1559.1559. File:"240509_sus2_3p.wiff", NativeID:"sample=1 period=1 cycle=1831 experiment=23"
SPGEQGPSGASGPAGPR	2|Oxidation	240509_sus2_3p.1323.1323. File:"240509_sus2_3p.wiff", NativeID:"sample=1 period=1 cycle=1820 experiment=15"
GPPGPMGPPGLAGPPGE	3|Oxidation|6|Oxidation|15|Oxidation	240509_sus2_3p.5973.5973. File:"240509_sus2_3p.wiff", NativeID:"sample=1 period=1 cycle=2117 experiment=6"
GANGAPGIAGAPGFPGAR	6|Oxidation|12|Oxidation|15|Oxidation	240509_sus2_3p.4999.4999. File:"240509_sus2_3p.wiff", NativeID:"sample=1 period=1 cycle=2031 experiment=8"
GLTGPIGPPGPAGAPGDK	9|Oxidation|15|Oxidation	240509_sus2_3p.5456.5456. File:"240509_sus2_3p.wiff", NativeID:"sample=1 period=1 cycle=2072 experiment=6"
GPAGAPGTPGPQGIAGQR	6|Oxidation	240509_sus2_3p.3514.3514. File:"240509_sus2_3p.wiff", NativeID:"sample=1 period=1 cycle=1923 experiment=11"
NGDDGEAGKPGRPGER	10|Oxidation|13|Oxidation	240509_sus2_3p.871.871. File:"240509_sus2_3p.wiff", NativeID:"sample=1 period=1 cycle=1682 experiment=3"
GLTGPIGPPGPAGAPGDKG	9|Oxidation|15|Oxidation	240509_sus2_3p.5476.5476. File:"240509_sus2_3p.wiff", NativeID:"sample=1 period=1 cycle=2075 experiment=3"
DGEAGAQGPPGPAGPAGER		240509_sus2_3p.2765.2765. File:"240509_sus2_3p.wiff", NativeID:"sample=1 period=1 cycle=1883 experiment=20"
GETGPAGRPGEAGPPGPPG	9|Oxidation|15|Oxidation|18|Oxidation	240509_sus2_3p.1455.1455. File:"240509_sus2_3p.wiff", NativeID:"sample=1 period=1 cycle=1827 experiment=22"
GEPGSPGENGAPGQMGPR	3|Oxidation|6|Oxidation|15|Oxidation	240509_sus2_3p.1402.1402. File:"240509_sus2_3p.wiff", NativeID:"sample=1 period=1 cycle=1824 experiment=25"
GLTGPIGPPGPAGAPGDKGE	9|Oxidation|15|Oxidation	240509_sus2_3p.5618.5618. File:"240509_sus2_3p.wiff", NativeID:"sample=1 period=1 cycle=2086 experiment=10"
GPPGPMGPPGLAGPPGESGR	5|Oxidation|15|Oxidation	240509_sus2_3p.5181.5181. File:"240509_sus2_3p.wiff", NativeID:"sample=1 period=1 cycle=2047 experiment=3"
TGDAGPVGPPGPPGPPGPPGPP	10|Oxidation|13|Oxidation|16|Oxidation|19|Oxidation	240509_sus2_3p.5641.5641. File:"240509_sus2_3p.wiff", NativeID:"sample=1 period=1 cycle=2089 experiment=4"
TGDAGPVGPPGPPGPPGPPGPPS	10|Oxidation|13|Oxidation|16|Oxidation|19|Oxidation	240509_sus2_3p.4970.4970. File:"240509_sus2_3p.wiff", NativeID:"sample=1 period=1 cycle=2028 experiment=10"
TGPPGPAGQDGRPGPPGPPGAR	4|Oxidation|9|Deamidated|13|Oxidation|18|Oxidation|19|Oxidation	240509_sus2_3p.1396.1396. File:"240509_sus2_3p.wiff", NativeID:"sample=1 period=1 cycle=1824 experiment=19"
TGDAGPVGPPGPPGPPGPPGPPSG	10|Oxidation|13|Oxidation|16|Oxidation|19|Oxidation	240509_sus2_3p.4939.4939. File:"240509_sus2_3p.wiff", NativeID:"sample=1 period=1 cycle=2025 experiment=8"
GEPGPPGPAGFAGPPGADGQPGAK	3|Oxidation|6|Oxidation|15|Oxidation	240509_sus2_3p.4904.4904. File:"240509_sus2_3p.wiff", NativeID:"sample=1 period=1 cycle=2021 experiment=9"
TGDAGPVGPPGPPGPPGPPGPPSGGF	10|Oxidation|13|Oxidation|16|Oxidation|19|Oxidation	240509_sus2_3p.7142.7142. File:"240509_sus2_3p.wiff", NativeID:"sample=1 period=1 cycle=2296 experiment=6"
GDAGPAGPKGEPGSPGENGAPGQMGPR	12|Oxidation|15|Oxidation|18|Deamidated|21|Oxidation|24|Oxidation	240509_sus2_3p.1109.1109. File:"240509_sus2_3p.wiff", NativeID:"sample=1 period=1 cycle=1803 experiment=9"
GNDGATGAAGPPGPTGPAGPPGFPGAVGAK	14|Oxidation|21|Oxidation	240509_sus2_3p.6719.6719. File:"240509_sus2_3p.wiff", NativeID:"sample=1 period=1 cycle=2211 experiment=5"
TGDAGPVGPPGPPGPPGPPGPPSGGFDF	10|Oxidation|13|Oxidation|16|Oxidation|19|Oxidation	240509_sus2_3p.8277.8277. File:"240509_sus2_3p.wiff", NativeID:"sample=1 period=1 cycle=2961 experiment=3"
GFSGLQGPPGPPGSPGEQGPSGASGPAGPR	9|Oxidation	240509_sus2_3p.6570.6570. File:"240509_sus2_3p.wiff", NativeID:"sample=1 period=1 cycle=2194 experiment=5"
GAPGDRGEPGPPGPAGFAGPPGADGQPGAK	3|Oxidation|11|Oxidation|12|Oxidation|21|Oxidation	240509_sus2_3p.4099.4099. File:"240509_sus2_3p.wiff", NativeID:"sample=1 period=1 cycle=1958 experiment=14"
GLPGPPGAPGPQGFQGPPGEPGEPGASGPMGPR	3|Oxidation|6|Oxidation|9|Oxidation|18|Oxidation|21|Oxidation|24|Oxidation	240509_sus2_3p.6455.6455. File:"240509_sus2_3p.wiff", NativeID:"sample=1 period=1 cycle=2173 experiment=3"
GAPGADGPAGAPGTPGPQGIAGQR	8|Oxidation|12|Oxidation|18|Deamidated|23|Deamidated	240509_sus2_3p.4768.4768. File:"240509_sus2_3p.wiff", NativeID:"sample=1 period=1 cycle=2006 experiment=9"
GPPGPPGPPGPPG	2|Oxidation|11|Oxidation	240509_sus2_3p.2213.2213. File:"240509_sus2_3p.wiff", NativeID:"sample=1 period=1 cycle=1859 experiment=11"
XP_024425845.2 collagen alpha-1(XI) chain isoform X1 [Desmodus rotundus]
TVIEINTPK	6|Deamidated	240509_sus2_3p.5961.5961. File:"240509_sus2_3p.wiff", NativeID:"sample=1 period=1 cycle=2116 experiment=3"
LGVPGLPGYPGR	4|Oxidation|7|Oxidation|10|Oxidation	240509_sus2_3p.6718.6718. File:"240509_sus2_3p.wiff", NativeID:"sample=1 period=1 cycle=2211 experiment=4"
AIVDTNGITVFGTR	6|Deamidated	240509_sus2_3p.8129.8129. File:"240509_sus2_3p.wiff", NativeID:"sample=1 period=1 cycle=2852 experiment=2"
GPPGRPGLPGADGLPGPPGTMLMLPFR	3|Oxidation|6|Oxidation|9|Oxidation|15|Oxidation|18|Oxidation|21|Oxidation|23|Oxidation	240509_sus2_3p.8248.8248. File:"240509_sus2_3p.wiff", NativeID:"sample=1 period=1 cycle=2941 experiment=2"
Taxonomic match: Sturnira hondurensis Average Score= [0.52590798]
Containing these species:Sturnira hondurensis
XP_036902363.1 collagen alpha-2(I) chain [Sturnira hondurensis]
GDQGPVGR		240509_sus2_3p.1017.1017. File:"240509_sus2_3p.wiff", NativeID:"sample=1 period=1 cycle=1782 experiment=2"
GVVGPQGAR		240509_sus2_3p.1844.1844. File:"240509_sus2_3p.wiff", NativeID:"sample=1 period=1 cycle=1844 experiment=7"
GHNGLDGLK		240509_sus2_3p.2520.2520. File:"240509_sus2_3p.wiff", NativeID:"sample=1 period=1 cycle=1873 experiment=8"
GEVGPAGPNGF		240509_sus2_3p.6643.6643. File:"240509_sus2_3p.wiff", NativeID:"sample=1 period=1 cycle=2203 experiment=5"
PGEPGLMGPR	1|Oxidation|4|Oxidation|7|Oxidation	240509_sus2_3p.2193.2193. File:"240509_sus2_3p.wiff", NativeID:"sample=1 period=1 cycle=1858 experiment=9"
GEPGNIGFPGPK	3|Oxidation|9|Oxidation	240509_sus2_3p.5300.5300. File:"240509_sus2_3p.wiff", NativeID:"sample=1 period=1 cycle=2058 experiment=6"
GFPGTPGLPGFK	3|Oxidation|9|Oxidation	240509_sus2_3p.7507.7507. File:"240509_sus2_3p.wiff", NativeID:"sample=1 period=1 cycle=2460 experiment=3"
GRPGEPGLMGPR	3|Oxidation|6|Oxidation|9|Oxidation	240509_sus2_3p.1257.1257. File:"240509_sus2_3p.wiff", NativeID:"sample=1 period=1 cycle=1817 experiment=3"
GEVGPAGPNGFAGPAG	9|Deamidated	240509_sus2_3p.6618.6618. File:"240509_sus2_3p.wiff", NativeID:"sample=1 period=1 cycle=2201 experiment=7"
~LPGEFGLPGPAGPR	2|Oxidation|8|Oxidation	240509_sus2_3p.7089.7089. File:"240509_sus2_3p.wiff", NativeID:"sample=1 period=1 cycle=2283 experiment=3"
GEPGEPGQTGPAGAR	3|Oxidation|6|Oxidation|8|Deamidated	240509_sus2_3p.1076.1076. File:"240509_sus2_3p.wiff", NativeID:"sample=1 period=1 cycle=1799 experiment=7"
~GLPGEFGLPGPAGPR	11|Oxidation	240509_sus2_3p.7597.7597. File:"240509_sus2_3p.wiff", NativeID:"sample=1 period=1 cycle=2516 experiment=2"
GDSGRPGEPGLMGPR	6|Oxidation|9|Oxidation|14|Oxidation	240509_sus2_3p.1348.1348. File:"240509_sus2_3p.wiff", NativeID:"sample=1 period=1 cycle=1822 experiment=8"
GAAGLPGVAGAPGLPGPR	6|Oxidation|15|Oxidation|17|Oxidation	240509_sus2_3p.6438.6438. File:"240509_sus2_3p.wiff", NativeID:"sample=1 period=1 cycle=2170 experiment=6"
GPNGDSGRPGEPGLMGPR	3|Deamidated|9|Oxidation|12|Oxidation|15|Oxidation	240509_sus2_3p.1628.1628. File:"240509_sus2_3p.wiff", NativeID:"sample=1 period=1 cycle=1835 experiment=15"
GEVGPAGPNGFAGPAGAAGQPGAK	9|Deamidated|21|Oxidation	240509_sus2_3p.5810.5810. File:"240509_sus2_3p.wiff", NativeID:"sample=1 period=1 cycle=2102 experiment=7"
GAPGPDGNNGAQGPPGPQGVQGGK	3|Oxidation|9|Deamidated|15|Oxidation	240509_sus2_3p.1796.1796. File:"240509_sus2_3p.wiff", NativeID:"sample=1 period=1 cycle=1841 experiment=19"
TGETGAGGPPGFAGEK	10|Oxidation	240509_sus2_3p.3284.3284. File:"240509_sus2_3p.wiff", NativeID:"sample=1 period=1 cycle=1911 experiment=9"
GPPGPPGPPGPPG	2|Oxidation|11|Oxidation	240509_sus2_3p.2213.2213. File:"240509_sus2_3p.wiff", NativeID:"sample=1 period=1 cycle=1859 experiment=11"
XP_036892348.1 collagen alpha-1(V) chain isoform X1 [Sturnira hondurensis]
~TVLEIDTPK	6|Deamidated	240509_sus2_3p.5961.5961. File:"240509_sus2_3p.wiff", NativeID:"sample=1 period=1 cycle=2116 experiment=3"
LGVPGLPGYPGR	4|Oxidation|7|Oxidation|10|Oxidation	240509_sus2_3p.6718.6718. File:"240509_sus2_3p.wiff", NativeID:"sample=1 period=1 cycle=2211 experiment=4"
GPPGRPGLPGADGLPGPPGTMLMLPFR	3|Oxidation|6|Oxidation|9|Oxidation|15|Oxidation|18|Oxidation|21|Oxidation|23|Oxidation	240509_sus2_3p.8248.8248. File:"240509_sus2_3p.wiff", NativeID:"sample=1 period=1 cycle=2941 experiment=2"
GPAGPMGLTGR	6|Oxidation	240509_sus2_3p.3043.3043. File:"240509_sus2_3p.wiff", NativeID:"sample=1 period=1 cycle=1898 experiment=7"
XP_036885170.1 collagen alpha-3(IV) chain [Sturnira hondurensis]
~GPSGQPGLR		240509_sus2_3p.1756.1756. File:"240509_sus2_3p.wiff", NativeID:"sample=1 period=1 cycle=1840 experiment=10"
~GTLGLPGPPG	9|Oxidation	240509_sus2_3p.6468.6468. File:"240509_sus2_3p.wiff", NativeID:"sample=1 period=1 cycle=2177 experiment=4"
GPPGPPGPPGPPG	2|Oxidation|11|Oxidation	240509_sus2_3p.2213.2213. File:"240509_sus2_3p.wiff", NativeID:"sample=1 period=1 cycle=1859 experiment=11"
XP_036889265.1 collagen alpha-1(I) chain isoform X1 [Sturnira hondurensis]
PGATGFPGAAGR	1|Oxidation|7|Oxidation	240509_sus2_3p.2865.2865. File:"240509_sus2_3p.wiff", NativeID:"sample=1 period=1 cycle=1888 experiment=8"
GPPGATGFPGAAGR	3|Oxidation|9|Oxidation	240509_sus2_3p.3400.3400. File:"240509_sus2_3p.wiff", NativeID:"sample=1 period=1 cycle=1917 experiment=10"
GAAGLPGPK	6|Oxidation	240509_sus2_3p.1990.1990. File:"240509_sus2_3p.wiff", NativeID:"sample=1 period=1 cycle=1850 experiment=6"
GFSGLDGAK		240509_sus2_3p.4722.4722. File:"240509_sus2_3p.wiff", NativeID:"sample=1 period=1 cycle=2001 experiment=2"
GLTGPIGPPG	9|Oxidation	240509_sus2_3p.6468.6468. File:"240509_sus2_3p.wiff", NativeID:"sample=1 period=1 cycle=2177 experiment=4"
GSEGPQGVR		240509_sus2_3p.1046.1046. File:"240509_sus2_3p.wiff", NativeID:"sample=1 period=1 cycle=1791 experiment=2"
GFSGLQGPPG	9|Oxidation	240509_sus2_3p.5989.5989. File:"240509_sus2_3p.wiff", NativeID:"sample=1 period=1 cycle=2119 experiment=3"
QGPPGPAGPR	4|Oxidation	240509_sus2_3p.1964.1964. File:"240509_sus2_3p.wiff", NativeID:"sample=1 period=1 cycle=1849 experiment=14"
~GPRGPPGSPGA	3|Oxidation|6|Oxidation	240509_sus2_3p.1174.1174. File:"240509_sus2_3p.wiff", NativeID:"sample=1 period=1 cycle=1811 experiment=2"
QGPSGPSGER		240509_sus2_3p.960.960. File:"240509_sus2_3p.wiff", NativeID:"sample=1 period=1 cycle=1753 experiment=3"
GLTGPIGPPGP	9|Oxidation	240509_sus2_3p.7121.7121. File:"240509_sus2_3p.wiff", NativeID:"sample=1 period=1 cycle=2289 experiment=2"
GEPGPPGPAGF	3|Oxidation|6|Oxidation	240509_sus2_3p.6214.6214. File:"240509_sus2_3p.wiff", NativeID:"sample=1 period=1 cycle=2139 experiment=6"
GLPGTAGLPGM	3|Oxidation|9|Oxidation|11|Oxidation	240509_sus2_3p.5309.5309. File:"240509_sus2_3p.wiff", NativeID:"sample=1 period=1 cycle=2059 experiment=4"
GPSGPAGPTGAR		240509_sus2_3p.1185.1185. File:"240509_sus2_3p.wiff", NativeID:"sample=1 period=1 cycle=1812 experiment=5"
GFSGLQGPPGP	9|Oxidation	240509_sus2_3p.6824.6824. File:"240509_sus2_3p.wiff", NativeID:"sample=1 period=1 cycle=2229 experiment=2"
~PGAPGPVGPAGK	1|Oxidation|4|Oxidation	240509_sus2_3p.2603.2603. File:"240509_sus2_3p.wiff", NativeID:"sample=1 period=1 cycle=1877 experiment=9"
GLTGPIGPPGPA	9|Oxidation	240509_sus2_3p.6994.6994. File:"240509_sus2_3p.wiff", NativeID:"sample=1 period=1 cycle=2264 experiment=2"
GLTGSPGSPGPD	6|Oxidation|9|Oxidation	240509_sus2_3p.2387.2387. File:"240509_sus2_3p.wiff", NativeID:"sample=1 period=1 cycle=1866 experiment=6"
GFPGADGVAGPK	3|Oxidation	240509_sus2_3p.3977.3977. File:"240509_sus2_3p.wiff", NativeID:"sample=1 period=1 cycle=1950 experiment=14"
TPGPQGIAGQR	2|Oxidation|5|Deamidated	240509_sus2_3p.2499.2499. File:"240509_sus2_3p.wiff", NativeID:"sample=1 period=1 cycle=1872 experiment=14"
GVQGPPGPAGPR	3|Deamidated|6|Oxidation	240509_sus2_3p.2212.2212. File:"240509_sus2_3p.wiff", NativeID:"sample=1 period=1 cycle=1859 experiment=10"
GLTGPIGPPGPAG	9|Oxidation	240509_sus2_3p.6856.6856. File:"240509_sus2_3p.wiff", NativeID:"sample=1 period=1 cycle=2236 experiment=4"
APGAPGPVGPAGK	2|Oxidation|5|Oxidation	240509_sus2_3p.1444.1444. File:"240509_sus2_3p.wiff", NativeID:"sample=1 period=1 cycle=1827 experiment=11"
EGAPGAEGSPGR	4|Oxidation|10|Oxidation	240509_sus2_3p.916.916. File:"240509_sus2_3p.wiff", NativeID:"sample=1 period=1 cycle=1718 experiment=2"
TGPSGPAGPTGAR		240509_sus2_3p.1365.1365. File:"240509_sus2_3p.wiff", NativeID:"sample=1 period=1 cycle=1823 experiment=11"
TGPPGPAGQDGR	4|Oxidation|9|Deamidated	240509_sus2_3p.1075.1075. File:"240509_sus2_3p.wiff", NativeID:"sample=1 period=1 cycle=1799 experiment=6"
GLPGTAGLPGMK	3|Oxidation|9|Oxidation	240509_sus2_3p.6087.6087. File:"240509_sus2_3p.wiff", NativeID:"sample=1 period=1 cycle=2127 experiment=2"
GQAGVMGFPGPK	9|Oxidation	240509_sus2_3p.6104.6104. File:"240509_sus2_3p.wiff", NativeID:"sample=1 period=1 cycle=2128 experiment=6"
GLTGPIGPPGPAGA	9|Oxidation	240509_sus2_3p.7046.7046. File:"240509_sus2_3p.wiff", NativeID:"sample=1 period=1 cycle=2274 experiment=3"
GFSGLQGPPGPPG	9|Oxidation|12|Oxidation	240509_sus2_3p.6248.6248. File:"240509_sus2_3p.wiff", NativeID:"sample=1 period=1 cycle=2143 experiment=5"
GLTGSPGSPGPDGK	6|Oxidation	240509_sus2_3p.1712.1712. File:"240509_sus2_3p.wiff", NativeID:"sample=1 period=1 cycle=1838 experiment=15"
EQGPSGASGPAGPR	2|Deamidated	240509_sus2_3p.1352.1352. File:"240509_sus2_3p.wiff", NativeID:"sample=1 period=1 cycle=1822 experiment=12"
AQGPPGPAGPAGER	2|Deamidated|5|Oxidation	240509_sus2_3p.1691.1691. File:"240509_sus2_3p.wiff", NativeID:"sample=1 period=1 cycle=1837 experiment=25"
VPGDLGAPGPSGAR	2|Oxidation|8|Oxidation	240509_sus2_3p.2573.2573. File:"240509_sus2_3p.wiff", NativeID:"sample=1 period=1 cycle=1875 experiment=14"
GLTGPIGPPGPAGAP	9|Oxidation|15|Oxidation	240509_sus2_3p.6884.6884. File:"240509_sus2_3p.wiff", NativeID:"sample=1 period=1 cycle=2241 experiment=3"
GLPGPPGAPGPQGF	3|Oxidation|6|Oxidation|9|Oxidation	240509_sus2_3p.6840.6840. File:"240509_sus2_3p.wiff", NativeID:"sample=1 period=1 cycle=2232 experiment=5"
GETGPSGPAGPTGAR		240509_sus2_3p.1553.1553. File:"240509_sus2_3p.wiff", NativeID:"sample=1 period=1 cycle=1831 experiment=17"
GFPGLPGPSGEPGK	6|Oxidation	240509_sus2_3p.6743.6743. File:"240509_sus2_3p.wiff", NativeID:"sample=1 period=1 cycle=2215 experiment=5"
GEQGPSGASGPAGPR		240509_sus2_3p.1251.1251. File:"240509_sus2_3p.wiff", NativeID:"sample=1 period=1 cycle=1816 experiment=9"
GVPGDLGAPGPSGAR	3|Oxidation|9|Oxidation	240509_sus2_3p.2980.2980. File:"240509_sus2_3p.wiff", NativeID:"sample=1 period=1 cycle=1894 experiment=17"
GLTGPIGPPGPAGAPG	9|Oxidation|15|Oxidation	240509_sus2_3p.6712.6712. File:"240509_sus2_3p.wiff", NativeID:"sample=1 period=1 cycle=2210 experiment=4"
EPGEPGASGPMGPR	2|Oxidation|5|Oxidation|11|Oxidation	240509_sus2_3p.1107.1107. File:"240509_sus2_3p.wiff", NativeID:"sample=1 period=1 cycle=1803 experiment=7"
GPPGPMGPPGLAGPPG	3|Oxidation|5|Oxidation|9|Oxidation|15|Oxidation	240509_sus2_3p.5155.5155. File:"240509_sus2_3p.wiff", NativeID:"sample=1 period=1 cycle=2044 experiment=12"
GEPGPAGLPGPPGER	3|Oxidation|9|Oxidation|12|Oxidation	240509_sus2_3p.3283.3283. File:"240509_sus2_3p.wiff", NativeID:"sample=1 period=1 cycle=1911 experiment=8"
GEPGEPGASGPMGPR	3|Oxidation|6|Oxidation|12|Oxidation	240509_sus2_3p.1115.1115. File:"240509_sus2_3p.wiff", NativeID:"sample=1 period=1 cycle=1804 experiment=6"
GSAGPPGATGFPGAAGR	6|Oxidation|12|Oxidation	240509_sus2_3p.3702.3702. File:"240509_sus2_3p.wiff", NativeID:"sample=1 period=1 cycle=1932 experiment=9"
SPGEQGPSGASGPAGPR	2|Oxidation	240509_sus2_3p.1323.1323. File:"240509_sus2_3p.wiff", NativeID:"sample=1 period=1 cycle=1820 experiment=15"
GPPGPMGPPGLAGPPGE	3|Oxidation|6|Oxidation|15|Oxidation	240509_sus2_3p.5973.5973. File:"240509_sus2_3p.wiff", NativeID:"sample=1 period=1 cycle=2117 experiment=6"
GANGAPGIAGAPGFPGAR	6|Oxidation|12|Oxidation|15|Oxidation	240509_sus2_3p.4999.4999. File:"240509_sus2_3p.wiff", NativeID:"sample=1 period=1 cycle=2031 experiment=8"
GLTGPIGPPGPAGAPGDK	9|Oxidation|15|Oxidation	240509_sus2_3p.5456.5456. File:"240509_sus2_3p.wiff", NativeID:"sample=1 period=1 cycle=2072 experiment=6"
GPAGAPGTPGPQGIAGQR	6|Oxidation	240509_sus2_3p.3514.3514. File:"240509_sus2_3p.wiff", NativeID:"sample=1 period=1 cycle=1923 experiment=11"
NGDDGEAGKPGRPGER	10|Oxidation|13|Oxidation	240509_sus2_3p.871.871. File:"240509_sus2_3p.wiff", NativeID:"sample=1 period=1 cycle=1682 experiment=3"
GLTGPIGPPGPAGAPGDKG	9|Oxidation|15|Oxidation	240509_sus2_3p.5476.5476. File:"240509_sus2_3p.wiff", NativeID:"sample=1 period=1 cycle=2075 experiment=3"
DGEAGAQGPPGPAGPAGER		240509_sus2_3p.2765.2765. File:"240509_sus2_3p.wiff", NativeID:"sample=1 period=1 cycle=1883 experiment=20"
GEPGSPGENGAPGQMGPR	3|Oxidation|6|Oxidation|15|Oxidation	240509_sus2_3p.1402.1402. File:"240509_sus2_3p.wiff", NativeID:"sample=1 period=1 cycle=1824 experiment=25"
GLTGPIGPPGPAGAPGDKGE	9|Oxidation|15|Oxidation	240509_sus2_3p.5618.5618. File:"240509_sus2_3p.wiff", NativeID:"sample=1 period=1 cycle=2086 experiment=10"
GPPGPMGPPGLAGPPGESGR	5|Oxidation|15|Oxidation	240509_sus2_3p.5181.5181. File:"240509_sus2_3p.wiff", NativeID:"sample=1 period=1 cycle=2047 experiment=3"
TGDAGPVGPPGPPGPPGPPGPP	10|Oxidation|13|Oxidation|16|Oxidation|19|Oxidation	240509_sus2_3p.5641.5641. File:"240509_sus2_3p.wiff", NativeID:"sample=1 period=1 cycle=2089 experiment=4"
TGDAGPVGPPGPPGPPGPPGPPS	10|Oxidation|13|Oxidation|16|Oxidation|19|Oxidation	240509_sus2_3p.4970.4970. File:"240509_sus2_3p.wiff", NativeID:"sample=1 period=1 cycle=2028 experiment=10"
TGPPGPAGQDGRPGPPGPPGAR	4|Oxidation|9|Deamidated|13|Oxidation|18|Oxidation|19|Oxidation	240509_sus2_3p.1396.1396. File:"240509_sus2_3p.wiff", NativeID:"sample=1 period=1 cycle=1824 experiment=19"
TGDAGPVGPPGPPGPPGPPGPPSG	10|Oxidation|13|Oxidation|16|Oxidation|19|Oxidation	240509_sus2_3p.4939.4939. File:"240509_sus2_3p.wiff", NativeID:"sample=1 period=1 cycle=2025 experiment=8"
GEPGPPGPAGFAGPPGADGQPGAK	3|Oxidation|6|Oxidation|15|Oxidation	240509_sus2_3p.4904.4904. File:"240509_sus2_3p.wiff", NativeID:"sample=1 period=1 cycle=2021 experiment=9"
TGDAGPVGPPGPPGPPGPPGPPSGGF	10|Oxidation|13|Oxidation|16|Oxidation|19|Oxidation	240509_sus2_3p.7142.7142. File:"240509_sus2_3p.wiff", NativeID:"sample=1 period=1 cycle=2296 experiment=6"
GDAGPAGPKGEPGSPGENGAPGQMGPR	12|Oxidation|15|Oxidation|18|Deamidated|21|Oxidation|24|Oxidation	240509_sus2_3p.1109.1109. File:"240509_sus2_3p.wiff", NativeID:"sample=1 period=1 cycle=1803 experiment=9"
GNDGATGAAGPPGPTGPAGPPGFPGAVGAK	14|Oxidation|21|Oxidation	240509_sus2_3p.6719.6719. File:"240509_sus2_3p.wiff", NativeID:"sample=1 period=1 cycle=2211 experiment=5"
TGDAGPVGPPGPPGPPGPPGPPSGGFDF	10|Oxidation|13|Oxidation|16|Oxidation|19|Oxidation	240509_sus2_3p.8277.8277. File:"240509_sus2_3p.wiff", NativeID:"sample=1 period=1 cycle=2961 experiment=3"
GLTGPIGPPGPAGAPGDKGETGPSGPAGPTG	11|Oxidation|15|Oxidation	240509_sus2_3p.6393.6393. File:"240509_sus2_3p.wiff", NativeID:"sample=1 period=1 cycle=2163 experiment=4"
GFSGLQGPPGPPGSPGEQGPSGASGPAGPR	9|Oxidation	240509_sus2_3p.6570.6570. File:"240509_sus2_3p.wiff", NativeID:"sample=1 period=1 cycle=2194 experiment=5"
GAPGDRGEPGPPGPAGFAGPPGADGQPGAK	3|Oxidation|11|Oxidation|12|Oxidation|21|Oxidation	240509_sus2_3p.4099.4099. File:"240509_sus2_3p.wiff", NativeID:"sample=1 period=1 cycle=1958 experiment=14"
GLTGPIGPPGPAGAPGDKGETGPSGPAGPTGAR	9|Oxidation	240509_sus2_3p.5864.5864. File:"240509_sus2_3p.wiff", NativeID:"sample=1 period=1 cycle=2107 experiment=5"
GLPGPPGAPGPQGFQGPPGEPGEPGASGPMGPR	3|Oxidation|6|Oxidation|9|Oxidation|18|Oxidation|21|Oxidation|24|Oxidation	240509_sus2_3p.6455.6455. File:"240509_sus2_3p.wiff", NativeID:"sample=1 period=1 cycle=2173 experiment=3"
GAPGADGPAGAPGTPGPQGIAGQR	8|Oxidation|12|Oxidation|18|Deamidated|23|Deamidated	240509_sus2_3p.4768.4768. File:"240509_sus2_3p.wiff", NativeID:"sample=1 period=1 cycle=2006 experiment=9"
GPPGPPGPPGPPG	2|Oxidation|11|Oxidation	240509_sus2_3p.2213.2213. File:"240509_sus2_3p.wiff", NativeID:"sample=1 period=1 cycle=1859 experiment=11"
XP_036907201.1 collagen alpha-1(XI) chain isoform X1 [Sturnira hondurensis]
TVIEINTPK	6|Deamidated	240509_sus2_3p.5961.5961. File:"240509_sus2_3p.wiff", NativeID:"sample=1 period=1 cycle=2116 experiment=3"
LGVPGLPGYPGR	4|Oxidation|7|Oxidation|10|Oxidation	240509_sus2_3p.6718.6718. File:"240509_sus2_3p.wiff", NativeID:"sample=1 period=1 cycle=2211 experiment=4"
GPPGRPGLPGADGLPGPPGTMLMLPFR	3|Oxidation|6|Oxidation|9|Oxidation|15|Oxidation|18|Oxidation|21|Oxidation|23|Oxidation	240509_sus2_3p.8248.8248. File:"240509_sus2_3p.wiff", NativeID:"sample=1 period=1 cycle=2941 experiment=2"
XP_036917029.1 collagen alpha-1(II) chain isoform X1 [Sturnira hondurensis]
PGATGFPGAAGR	1|Oxidation|7|Oxidation	240509_sus2_3p.2865.2865. File:"240509_sus2_3p.wiff", NativeID:"sample=1 period=1 cycle=1888 experiment=8"
GPPGATGFPGAAGR	3|Oxidation|9|Oxidation	240509_sus2_3p.3400.3400. File:"240509_sus2_3p.wiff", NativeID:"sample=1 period=1 cycle=1917 experiment=10"
GLTGPIGPPG	9|Oxidation	240509_sus2_3p.6468.6468. File:"240509_sus2_3p.wiff", NativeID:"sample=1 period=1 cycle=2177 experiment=4"
GLTGPIGPPGP	9|Oxidation	240509_sus2_3p.7121.7121. File:"240509_sus2_3p.wiff", NativeID:"sample=1 period=1 cycle=2289 experiment=2"
GLTGPIGPPGPA	9|Oxidation	240509_sus2_3p.6994.6994. File:"240509_sus2_3p.wiff", NativeID:"sample=1 period=1 cycle=2264 experiment=2"
GLTGPIGPPGPAG	9|Oxidation	240509_sus2_3p.6856.6856. File:"240509_sus2_3p.wiff", NativeID:"sample=1 period=1 cycle=2236 experiment=4"
GLTGPIGPPGPAGA	9|Oxidation	240509_sus2_3p.7046.7046. File:"240509_sus2_3p.wiff", NativeID:"sample=1 period=1 cycle=2274 experiment=3"
GFPGLPGPSGEPGK	6|Oxidation	240509_sus2_3p.6743.6743. File:"240509_sus2_3p.wiff", NativeID:"sample=1 period=1 cycle=2215 experiment=5"
GPPGPPGPPGPPG	2|Oxidation|11|Oxidation	240509_sus2_3p.2213.2213. File:"240509_sus2_3p.wiff", NativeID:"sample=1 period=1 cycle=1859 experiment=11"
XP_036899672.1 collagen alpha-2(V) chain [Sturnira hondurensis]
GLTGNPGVQGPEGK	6|Oxidation	240509_sus2_3p.2482.2482. File:"240509_sus2_3p.wiff", NativeID:"sample=1 period=1 cycle=1871 experiment=19"
TIFEYR		240509_sus2_3p.6263.6263. File:"240509_sus2_3p.wiff", NativeID:"sample=1 period=1 cycle=2145 experiment=2"
Taxonomic match: Ochotona curzoniae Average Score= [0.52331469]
Containing these species:Ochotona curzoniae
XP_040854230.1 collagen alpha-1(XI) chain isoform X1 [Ochotona curzoniae]
TVIEINTPK	6|Deamidated	240509_sus2_3p.5961.5961. File:"240509_sus2_3p.wiff", NativeID:"sample=1 period=1 cycle=2116 experiment=3"
LGVPGLPGYPGR	4|Oxidation|7|Oxidation|10|Oxidation	240509_sus2_3p.6718.6718. File:"240509_sus2_3p.wiff", NativeID:"sample=1 period=1 cycle=2211 experiment=4"
AIVDTNGITVFGTR	6|Deamidated	240509_sus2_3p.8129.8129. File:"240509_sus2_3p.wiff", NativeID:"sample=1 period=1 cycle=2852 experiment=2"
GPPGRPGLPGADGLPGPPGTMLMLPFR	3|Oxidation|6|Oxidation|9|Oxidation|15|Oxidation|18|Oxidation|21|Oxidation|23|Oxidation	240509_sus2_3p.8248.8248. File:"240509_sus2_3p.wiff", NativeID:"sample=1 period=1 cycle=2941 experiment=2"
XP_040820670.1 LOW QUALITY PROTEIN: collagen alpha-2(I) chain [Ochotona curzoniae]
GDQGPVGR		240509_sus2_3p.1017.1017. File:"240509_sus2_3p.wiff", NativeID:"sample=1 period=1 cycle=1782 experiment=2"
GPSGPQGIR		240509_sus2_3p.1756.1756. File:"240509_sus2_3p.wiff", NativeID:"sample=1 period=1 cycle=1840 experiment=10"
~VGPVGAAGPR		240509_sus2_3p.2821.2821. File:"240509_sus2_3p.wiff", NativeID:"sample=1 period=1 cycle=1886 experiment=9"
GHNGLDGLK		240509_sus2_3p.2520.2520. File:"240509_sus2_3p.wiff", NativeID:"sample=1 period=1 cycle=1873 experiment=8"
AGVMGPPGSR	4|Oxidation|7|Oxidation	240509_sus2_3p.1057.1057. File:"240509_sus2_3p.wiff", NativeID:"sample=1 period=1 cycle=1793 experiment=4"
~SVGPVGAAGPR		240509_sus2_3p.3115.3115. File:"240509_sus2_3p.wiff", NativeID:"sample=1 period=1 cycle=1902 experiment=7"
GEVGPAGPNGF		240509_sus2_3p.6643.6643. File:"240509_sus2_3p.wiff", NativeID:"sample=1 period=1 cycle=2203 experiment=5"
~PLGLAGPPGAR	8|Oxidation	240509_sus2_3p.5286.5286. File:"240509_sus2_3p.wiff", NativeID:"sample=1 period=1 cycle=2057 experiment=6"
~GSVGPVGAAGPR		240509_sus2_3p.3147.3147. File:"240509_sus2_3p.wiff", NativeID:"sample=1 period=1 cycle=1904 experiment=7"
~AGSVGPVGAAGPR		240509_sus2_3p.3281.3281. File:"240509_sus2_3p.wiff", NativeID:"sample=1 period=1 cycle=1911 experiment=6"
DGNPGSDGPPGR	4|Oxidation|10|Oxidation	240509_sus2_3p.934.934. File:"240509_sus2_3p.wiff", NativeID:"sample=1 period=1 cycle=1734 experiment=3"
~PAGSVGPVGAAGPR		240509_sus2_3p.3725.3725. File:"240509_sus2_3p.wiff", NativeID:"sample=1 period=1 cycle=1933 experiment=9"
GEPGNIGFPGPK	3|Oxidation|9|Oxidation	240509_sus2_3p.5300.5300. File:"240509_sus2_3p.wiff", NativeID:"sample=1 period=1 cycle=2058 experiment=6"
GFPGTPGLPGFK	3|Oxidation|9|Oxidation	240509_sus2_3p.7507.7507. File:"240509_sus2_3p.wiff", NativeID:"sample=1 period=1 cycle=2460 experiment=3"
~EPGPLGLAGPPGAR	2|Oxidation|11|Oxidation	240509_sus2_3p.6258.6258. File:"240509_sus2_3p.wiff", NativeID:"sample=1 period=1 cycle=2144 experiment=4"
GEVGPAGPNGFAGPAG	9|Deamidated	240509_sus2_3p.6618.6618. File:"240509_sus2_3p.wiff", NativeID:"sample=1 period=1 cycle=2201 experiment=7"
~PGPAGSVGPVGAAGPR	1|Oxidation	240509_sus2_3p.4340.4340. File:"240509_sus2_3p.wiff", NativeID:"sample=1 period=1 cycle=1972 experiment=12"
GEVGLPGVSGPVGPPG	6|Oxidation|15|Oxidation	240509_sus2_3p.7301.7301. File:"240509_sus2_3p.wiff", NativeID:"sample=1 period=1 cycle=2341 experiment=3"
GEPGEPGQTGPAGAR	3|Oxidation|6|Oxidation|8|Deamidated	240509_sus2_3p.1076.1076. File:"240509_sus2_3p.wiff", NativeID:"sample=1 period=1 cycle=1799 experiment=7"
~EPGPAGSVGPVGAAGPR	2|Oxidation	240509_sus2_3p.4503.4503. File:"240509_sus2_3p.wiff", NativeID:"sample=1 period=1 cycle=1983 experiment=16"
GEVGLPGVSGPVGPPGN	6|Oxidation|15|Oxidation|17|Deamidated	240509_sus2_3p.7280.7280. File:"240509_sus2_3p.wiff", NativeID:"sample=1 period=1 cycle=2332 experiment=5"
~GEPGPAGSVGPVGAAGPR		240509_sus2_3p.4830.4830. File:"240509_sus2_3p.wiff", NativeID:"sample=1 period=1 cycle=2013 experiment=13"
GAAGLPGVAGAPGLPGPR	6|Oxidation|15|Oxidation|17|Oxidation	240509_sus2_3p.6438.6438. File:"240509_sus2_3p.wiff", NativeID:"sample=1 period=1 cycle=2170 experiment=6"
GEPGAPGENGTPGQTGAR	3|Oxidation|6|Oxidation|9|Deamidated|12|Oxidation	240509_sus2_3p.992.992. File:"240509_sus2_3p.wiff", NativeID:"sample=1 period=1 cycle=1771 experiment=3"
~RGEPGPAGSVGPVGAAGPR	4|Oxidation	240509_sus2_3p.3353.3353. File:"240509_sus2_3p.wiff", NativeID:"sample=1 period=1 cycle=1915 experiment=14"
~HGNRGEPGPAGSVGPVGAAGPR	3|Deamidated|7|Oxidation	240509_sus2_3p.2602.2602. File:"240509_sus2_3p.wiff", NativeID:"sample=1 period=1 cycle=1877 experiment=8"
GEVGPAGPNGFAGPAGAAGQPGAK	9|Deamidated|21|Oxidation	240509_sus2_3p.5810.5810. File:"240509_sus2_3p.wiff", NativeID:"sample=1 period=1 cycle=2102 experiment=7"
GAPGPDGNNGAQGPPGPQGVQGGK	3|Oxidation|9|Deamidated|15|Oxidation	240509_sus2_3p.1796.1796. File:"240509_sus2_3p.wiff", NativeID:"sample=1 period=1 cycle=1841 experiment=19"
GPPGPPGPPGPPG	2|Oxidation|11|Oxidation	240509_sus2_3p.2213.2213. File:"240509_sus2_3p.wiff", NativeID:"sample=1 period=1 cycle=1859 experiment=11"
XP_040856287.1 collagen alpha-1(I) chain [Ochotona curzoniae]
PGATGFPGAAGR	1|Oxidation|7|Oxidation	240509_sus2_3p.2865.2865. File:"240509_sus2_3p.wiff", NativeID:"sample=1 period=1 cycle=1888 experiment=8"
GPPGATGFPGAAGR	3|Oxidation|9|Oxidation	240509_sus2_3p.3400.3400. File:"240509_sus2_3p.wiff", NativeID:"sample=1 period=1 cycle=1917 experiment=10"
GAAGLPGPK	6|Oxidation	240509_sus2_3p.1990.1990. File:"240509_sus2_3p.wiff", NativeID:"sample=1 period=1 cycle=1850 experiment=6"
GFSGLDGAK		240509_sus2_3p.4722.4722. File:"240509_sus2_3p.wiff", NativeID:"sample=1 period=1 cycle=2001 experiment=2"
GLTGPIGPPG	9|Oxidation	240509_sus2_3p.6468.6468. File:"240509_sus2_3p.wiff", NativeID:"sample=1 period=1 cycle=2177 experiment=4"
GFSGLQGPPG	9|Oxidation	240509_sus2_3p.5989.5989. File:"240509_sus2_3p.wiff", NativeID:"sample=1 period=1 cycle=2119 experiment=3"
QGPPGPAGPR	4|Oxidation	240509_sus2_3p.1964.1964. File:"240509_sus2_3p.wiff", NativeID:"sample=1 period=1 cycle=1849 experiment=14"
GLTGPIGPPGP	9|Oxidation	240509_sus2_3p.7121.7121. File:"240509_sus2_3p.wiff", NativeID:"sample=1 period=1 cycle=2289 experiment=2"
GEPGPPGPAGF	3|Oxidation|6|Oxidation	240509_sus2_3p.6214.6214. File:"240509_sus2_3p.wiff", NativeID:"sample=1 period=1 cycle=2139 experiment=6"
GLPGTAGLPGM	3|Oxidation|9|Oxidation|11|Oxidation	240509_sus2_3p.5309.5309. File:"240509_sus2_3p.wiff", NativeID:"sample=1 period=1 cycle=2059 experiment=4"
GPSGPAGPTGAR		240509_sus2_3p.1185.1185. File:"240509_sus2_3p.wiff", NativeID:"sample=1 period=1 cycle=1812 experiment=5"
GFSGLQGPPGP	9|Oxidation	240509_sus2_3p.6824.6824. File:"240509_sus2_3p.wiff", NativeID:"sample=1 period=1 cycle=2229 experiment=2"
AGPPGPPGPAGK	4|Oxidation|7|Oxidation	240509_sus2_3p.1127.1127. File:"240509_sus2_3p.wiff", NativeID:"sample=1 period=1 cycle=1806 experiment=5"
~PGAPGPVGPAGK	1|Oxidation|4|Oxidation	240509_sus2_3p.2603.2603. File:"240509_sus2_3p.wiff", NativeID:"sample=1 period=1 cycle=1877 experiment=9"
GLTGPIGPPGPA	9|Oxidation	240509_sus2_3p.6994.6994. File:"240509_sus2_3p.wiff", NativeID:"sample=1 period=1 cycle=2264 experiment=2"
GLTGSPGSPGPD	6|Oxidation|9|Oxidation	240509_sus2_3p.2387.2387. File:"240509_sus2_3p.wiff", NativeID:"sample=1 period=1 cycle=1866 experiment=6"
GFPGADGVAGPK	3|Oxidation	240509_sus2_3p.3977.3977. File:"240509_sus2_3p.wiff", NativeID:"sample=1 period=1 cycle=1950 experiment=14"
GVQGPPGPAGPR	3|Deamidated|6|Oxidation	240509_sus2_3p.2212.2212. File:"240509_sus2_3p.wiff", NativeID:"sample=1 period=1 cycle=1859 experiment=10"
GLTGPIGPPGPAG	9|Oxidation	240509_sus2_3p.6856.6856. File:"240509_sus2_3p.wiff", NativeID:"sample=1 period=1 cycle=2236 experiment=4"
APGAPGPVGPAGK	2|Oxidation|5|Oxidation	240509_sus2_3p.1444.1444. File:"240509_sus2_3p.wiff", NativeID:"sample=1 period=1 cycle=1827 experiment=11"
TGPSGPAGPTGAR		240509_sus2_3p.1365.1365. File:"240509_sus2_3p.wiff", NativeID:"sample=1 period=1 cycle=1823 experiment=11"
TGPPGPAGQDGR	4|Oxidation|9|Deamidated	240509_sus2_3p.1075.1075. File:"240509_sus2_3p.wiff", NativeID:"sample=1 period=1 cycle=1799 experiment=6"
GLPGTAGLPGMK	3|Oxidation|9|Oxidation	240509_sus2_3p.6087.6087. File:"240509_sus2_3p.wiff", NativeID:"sample=1 period=1 cycle=2127 experiment=2"
NAGPPGPPGPAGK	1|Deamidated|5|Oxidation|8|Oxidation	240509_sus2_3p.1249.1249. File:"240509_sus2_3p.wiff", NativeID:"sample=1 period=1 cycle=1816 experiment=7"
~GVPGPPGAVGAPGK		240509_sus2_3p.4515.4515. File:"240509_sus2_3p.wiff", NativeID:"sample=1 period=1 cycle=1984 experiment=10"
GQAGVMGFPGPK	9|Oxidation	240509_sus2_3p.6104.6104. File:"240509_sus2_3p.wiff", NativeID:"sample=1 period=1 cycle=2128 experiment=6"
GLTGPIGPPGPAGA	9|Oxidation	240509_sus2_3p.7046.7046. File:"240509_sus2_3p.wiff", NativeID:"sample=1 period=1 cycle=2274 experiment=3"
SGPQGPSGPPGPK	12|Oxidation	240509_sus2_3p.1202.1202. File:"240509_sus2_3p.wiff", NativeID:"sample=1 period=1 cycle=1813 experiment=10"
GFSGLQGPPGPPG	9|Oxidation|12|Oxidation	240509_sus2_3p.6248.6248. File:"240509_sus2_3p.wiff", NativeID:"sample=1 period=1 cycle=2143 experiment=5"
VQGPPGPAGEEGK	5|Oxidation	240509_sus2_3p.1335.1335. File:"240509_sus2_3p.wiff", NativeID:"sample=1 period=1 cycle=1821 experiment=12"
GLTGSPGSPGPDGK	6|Oxidation	240509_sus2_3p.1712.1712. File:"240509_sus2_3p.wiff", NativeID:"sample=1 period=1 cycle=1838 experiment=15"
EQGPSGASGPAGPR	2|Deamidated	240509_sus2_3p.1352.1352. File:"240509_sus2_3p.wiff", NativeID:"sample=1 period=1 cycle=1822 experiment=12"
AQGPPGPAGPAGER	2|Deamidated|5|Oxidation	240509_sus2_3p.1691.1691. File:"240509_sus2_3p.wiff", NativeID:"sample=1 period=1 cycle=1837 experiment=25"
VPGDLGAPGPSGAR	2|Oxidation|8|Oxidation	240509_sus2_3p.2573.2573. File:"240509_sus2_3p.wiff", NativeID:"sample=1 period=1 cycle=1875 experiment=14"
GLTGPIGPPGPAGAP	9|Oxidation|15|Oxidation	240509_sus2_3p.6884.6884. File:"240509_sus2_3p.wiff", NativeID:"sample=1 period=1 cycle=2241 experiment=3"
GETGPSGPAGPTGAR		240509_sus2_3p.1553.1553. File:"240509_sus2_3p.wiff", NativeID:"sample=1 period=1 cycle=1831 experiment=17"
GFPGLPGPSGEPGK	6|Oxidation	240509_sus2_3p.6743.6743. File:"240509_sus2_3p.wiff", NativeID:"sample=1 period=1 cycle=2215 experiment=5"
GEQGPSGASGPAGPR		240509_sus2_3p.1251.1251. File:"240509_sus2_3p.wiff", NativeID:"sample=1 period=1 cycle=1816 experiment=9"
GPSGPQGPSGPPGPK	12|Oxidation	240509_sus2_3p.1554.1554. File:"240509_sus2_3p.wiff", NativeID:"sample=1 period=1 cycle=1831 experiment=18"
GVPGDLGAPGPSGAR	3|Oxidation|9|Oxidation	240509_sus2_3p.2980.2980. File:"240509_sus2_3p.wiff", NativeID:"sample=1 period=1 cycle=1894 experiment=17"
GLTGPIGPPGPAGAPG	9|Oxidation|15|Oxidation	240509_sus2_3p.6712.6712. File:"240509_sus2_3p.wiff", NativeID:"sample=1 period=1 cycle=2210 experiment=4"
EPGEPGASGPMGPR	2|Oxidation|5|Oxidation|11|Oxidation	240509_sus2_3p.1107.1107. File:"240509_sus2_3p.wiff", NativeID:"sample=1 period=1 cycle=1803 experiment=7"
GPPGPMGPPGLAGPPG	3|Oxidation|5|Oxidation|9|Oxidation|15|Oxidation	240509_sus2_3p.5155.5155. File:"240509_sus2_3p.wiff", NativeID:"sample=1 period=1 cycle=2044 experiment=12"
GEPGPAGLPGPPGER	3|Oxidation|9|Oxidation|12|Oxidation	240509_sus2_3p.3283.3283. File:"240509_sus2_3p.wiff", NativeID:"sample=1 period=1 cycle=1911 experiment=8"
GEPGEPGASGPMGPR	3|Oxidation|6|Oxidation|12|Oxidation	240509_sus2_3p.1115.1115. File:"240509_sus2_3p.wiff", NativeID:"sample=1 period=1 cycle=1804 experiment=6"
GSAGPPGATGFPGAAGR	6|Oxidation|12|Oxidation	240509_sus2_3p.3702.3702. File:"240509_sus2_3p.wiff", NativeID:"sample=1 period=1 cycle=1932 experiment=9"
SPGEQGPSGASGPAGPR	2|Oxidation	240509_sus2_3p.1323.1323. File:"240509_sus2_3p.wiff", NativeID:"sample=1 period=1 cycle=1820 experiment=15"
GPPGPMGPPGLAGPPGE	3|Oxidation|6|Oxidation|15|Oxidation	240509_sus2_3p.5973.5973. File:"240509_sus2_3p.wiff", NativeID:"sample=1 period=1 cycle=2117 experiment=6"
DGLNGLPGPIGPPGPR	4|Deamidated|7|Oxidation|13|Oxidation|15|Oxidation	240509_sus2_3p.7117.7117. File:"240509_sus2_3p.wiff", NativeID:"sample=1 period=1 cycle=2288 experiment=4"
GANGAPGIAGAPGFPGAR	6|Oxidation|12|Oxidation|15|Oxidation	240509_sus2_3p.4999.4999. File:"240509_sus2_3p.wiff", NativeID:"sample=1 period=1 cycle=2031 experiment=8"
GLTGPIGPPGPAGAPGDK	9|Oxidation|15|Oxidation	240509_sus2_3p.5456.5456. File:"240509_sus2_3p.wiff", NativeID:"sample=1 period=1 cycle=2072 experiment=6"
NGDDGEAGKPGRPGER	10|Oxidation|13|Oxidation	240509_sus2_3p.871.871. File:"240509_sus2_3p.wiff", NativeID:"sample=1 period=1 cycle=1682 experiment=3"
GLTGPIGPPGPAGAPGDKG	9|Oxidation|15|Oxidation	240509_sus2_3p.5476.5476. File:"240509_sus2_3p.wiff", NativeID:"sample=1 period=1 cycle=2075 experiment=3"
DGEAGAQGPPGPAGPAGER		240509_sus2_3p.2765.2765. File:"240509_sus2_3p.wiff", NativeID:"sample=1 period=1 cycle=1883 experiment=20"
GEPGSPGENGAPGQMGPR	3|Oxidation|6|Oxidation|15|Oxidation	240509_sus2_3p.1402.1402. File:"240509_sus2_3p.wiff", NativeID:"sample=1 period=1 cycle=1824 experiment=25"
GLTGPIGPPGPAGAPGDKGE	9|Oxidation|15|Oxidation	240509_sus2_3p.5618.5618. File:"240509_sus2_3p.wiff", NativeID:"sample=1 period=1 cycle=2086 experiment=10"
VGPPGPSGNAGPPGPPGPAGK	4|Oxidation|13|Oxidation|16|Oxidation	240509_sus2_3p.2693.2693. File:"240509_sus2_3p.wiff", NativeID:"sample=1 period=1 cycle=1880 experiment=16"
GPPGPMGPPGLAGPPGESGR	5|Oxidation|15|Oxidation	240509_sus2_3p.5181.5181. File:"240509_sus2_3p.wiff", NativeID:"sample=1 period=1 cycle=2047 experiment=3"
TGDAGPVGPPGPPGPPGPPGPP	10|Oxidation|13|Oxidation|16|Oxidation|19|Oxidation	240509_sus2_3p.5641.5641. File:"240509_sus2_3p.wiff", NativeID:"sample=1 period=1 cycle=2089 experiment=4"
TGDAGPVGPPGPPGPPGPPGPPS	10|Oxidation|13|Oxidation|16|Oxidation|19|Oxidation	240509_sus2_3p.4970.4970. File:"240509_sus2_3p.wiff", NativeID:"sample=1 period=1 cycle=2028 experiment=10"
TGPPGPAGQDGRPGPPGPPGAR	4|Oxidation|9|Deamidated|13|Oxidation|18|Oxidation|19|Oxidation	240509_sus2_3p.1396.1396. File:"240509_sus2_3p.wiff", NativeID:"sample=1 period=1 cycle=1824 experiment=19"
GEPGPPGPAGFAGPPGADGQPGAK	3|Oxidation|6|Oxidation|15|Oxidation	240509_sus2_3p.4904.4904. File:"240509_sus2_3p.wiff", NativeID:"sample=1 period=1 cycle=2021 experiment=9"
GDAGAPGAPGSQGAPGLQGMPGER	6|Oxidation|9|Oxidation|15|Oxidation|21|Oxidation	240509_sus2_3p.3836.3836. File:"240509_sus2_3p.wiff", NativeID:"sample=1 period=1 cycle=1940 experiment=14"
GPPGSAGAPGKDGLNGLPGPIGPPGPR	15|Deamidated|18|Oxidation|20|Oxidation|26|Oxidation	240509_sus2_3p.6365.6365. File:"240509_sus2_3p.wiff", NativeID:"sample=1 period=1 cycle=2158 experiment=8"
GDAGPAGPKGEPGSPGENGAPGQMGPR	12|Oxidation|15|Oxidation|18|Deamidated|21|Oxidation|24|Oxidation	240509_sus2_3p.1109.1109. File:"240509_sus2_3p.wiff", NativeID:"sample=1 period=1 cycle=1803 experiment=9"
GNDGATGAAGPPGPTGPAGPPGFPGAVGAK	14|Oxidation|21|Oxidation	240509_sus2_3p.6719.6719. File:"240509_sus2_3p.wiff", NativeID:"sample=1 period=1 cycle=2211 experiment=5"
GLTGPIGPPGPAGAPGDKGETGPSGPAGPTG	11|Oxidation|15|Oxidation	240509_sus2_3p.6393.6393. File:"240509_sus2_3p.wiff", NativeID:"sample=1 period=1 cycle=2163 experiment=4"
GFSGLQGPPGPPGSPGEQGPSGASGPAGPR	9|Oxidation	240509_sus2_3p.6570.6570. File:"240509_sus2_3p.wiff", NativeID:"sample=1 period=1 cycle=2194 experiment=5"
GAPGDRGEPGPPGPAGFAGPPGADGQPGAK	3|Oxidation|11|Oxidation|12|Oxidation|21|Oxidation	240509_sus2_3p.4099.4099. File:"240509_sus2_3p.wiff", NativeID:"sample=1 period=1 cycle=1958 experiment=14"
GLTGPIGPPGPAGAPGDKGETGPSGPAGPTGAR	9|Oxidation	240509_sus2_3p.5864.5864. File:"240509_sus2_3p.wiff", NativeID:"sample=1 period=1 cycle=2107 experiment=5"
GLPGPPGSPGPQGFQGPPGEPGEPGASGPMGPR	3|Oxidation|6|Oxidation|18|Oxidation|21|Oxidation|24|Oxidation	240509_sus2_3p.6452.6452. File:"240509_sus2_3p.wiff", NativeID:"sample=1 period=1 cycle=2172 experiment=6"
GPPGPPGPPGPPG	2|Oxidation|11|Oxidation	240509_sus2_3p.2213.2213. File:"240509_sus2_3p.wiff", NativeID:"sample=1 period=1 cycle=1859 experiment=11"
XP_040834973.1 collagen alpha-1(II) chain isoform X1 [Ochotona curzoniae]
PGATGFPGAAGR	1|Oxidation|7|Oxidation	240509_sus2_3p.2865.2865. File:"240509_sus2_3p.wiff", NativeID:"sample=1 period=1 cycle=1888 experiment=8"
GPPGATGFPGAAGR	3|Oxidation|9|Oxidation	240509_sus2_3p.3400.3400. File:"240509_sus2_3p.wiff", NativeID:"sample=1 period=1 cycle=1917 experiment=10"
GLTGPIGPPG	9|Oxidation	240509_sus2_3p.6468.6468. File:"240509_sus2_3p.wiff", NativeID:"sample=1 period=1 cycle=2177 experiment=4"
GLTGPIGPPGP	9|Oxidation	240509_sus2_3p.7121.7121. File:"240509_sus2_3p.wiff", NativeID:"sample=1 period=1 cycle=2289 experiment=2"
GLTGPIGPPGPA	9|Oxidation	240509_sus2_3p.6994.6994. File:"240509_sus2_3p.wiff", NativeID:"sample=1 period=1 cycle=2264 experiment=2"
GLTGPIGPPGPAG	9|Oxidation	240509_sus2_3p.6856.6856. File:"240509_sus2_3p.wiff", NativeID:"sample=1 period=1 cycle=2236 experiment=4"
GLTGPIGPPGPAGA	9|Oxidation	240509_sus2_3p.7046.7046. File:"240509_sus2_3p.wiff", NativeID:"sample=1 period=1 cycle=2274 experiment=3"
GFPGLPGPSGEPGK	6|Oxidation	240509_sus2_3p.6743.6743. File:"240509_sus2_3p.wiff", NativeID:"sample=1 period=1 cycle=2215 experiment=5"
XP_040819289.1 collagen alpha-1(V) chain [Ochotona curzoniae]
~TVLEIDTPK	6|Deamidated	240509_sus2_3p.5961.5961. File:"240509_sus2_3p.wiff", NativeID:"sample=1 period=1 cycle=2116 experiment=3"
LGVPGLPGYPGR	4|Oxidation|7|Oxidation|10|Oxidation	240509_sus2_3p.6718.6718. File:"240509_sus2_3p.wiff", NativeID:"sample=1 period=1 cycle=2211 experiment=4"
GPPGRPGLPGADGLPGPPGTMLMLPFR	3|Oxidation|6|Oxidation|9|Oxidation|15|Oxidation|18|Oxidation|21|Oxidation|23|Oxidation	240509_sus2_3p.8248.8248. File:"240509_sus2_3p.wiff", NativeID:"sample=1 period=1 cycle=2941 experiment=2"
GPAGPMGLTGR	6|Oxidation	240509_sus2_3p.3043.3043. File:"240509_sus2_3p.wiff", NativeID:"sample=1 period=1 cycle=1898 experiment=7"
Taxonomic match: Hippopotamus amphibius kiboko Average Score= [0.52287323]
Containing these species:Hippopotamus amphibius kiboko
XP_057599950.1 collagen alpha-2(V) chain [Hippopotamus amphibius kiboko]
GLTGNPGVQGPEGK	6|Oxidation	240509_sus2_3p.2482.2482. File:"240509_sus2_3p.wiff", NativeID:"sample=1 period=1 cycle=1871 experiment=19"
TIFEYR		240509_sus2_3p.6263.6263. File:"240509_sus2_3p.wiff", NativeID:"sample=1 period=1 cycle=2145 experiment=2"
XP_057587072.1 collagen alpha-2(I) chain [Hippopotamus amphibius kiboko]
GDQGPVGR		240509_sus2_3p.1017.1017. File:"240509_sus2_3p.wiff", NativeID:"sample=1 period=1 cycle=1782 experiment=2"
GVVGPQGAR		240509_sus2_3p.1844.1844. File:"240509_sus2_3p.wiff", NativeID:"sample=1 period=1 cycle=1844 experiment=7"
GPSGPQGIR		240509_sus2_3p.1756.1756. File:"240509_sus2_3p.wiff", NativeID:"sample=1 period=1 cycle=1840 experiment=10"
GHNGLDGLK		240509_sus2_3p.2520.2520. File:"240509_sus2_3p.wiff", NativeID:"sample=1 period=1 cycle=1873 experiment=8"
GEVGPAGPNGF		240509_sus2_3p.6643.6643. File:"240509_sus2_3p.wiff", NativeID:"sample=1 period=1 cycle=2203 experiment=5"
PGFLGLPGSR	1|Oxidation|7|Oxidation	240509_sus2_3p.7339.7339. File:"240509_sus2_3p.wiff", NativeID:"sample=1 period=1 cycle=2358 experiment=2"
PGEPGLMGPR	1|Oxidation|4|Oxidation|7|Oxidation	240509_sus2_3p.2193.2193. File:"240509_sus2_3p.wiff", NativeID:"sample=1 period=1 cycle=1858 experiment=9"
PGATGFPGAAGR	1|Oxidation|7|Oxidation	240509_sus2_3p.2865.2865. File:"240509_sus2_3p.wiff", NativeID:"sample=1 period=1 cycle=1888 experiment=8"
APGFLGLPGSR	2|Oxidation|8|Oxidation	240509_sus2_3p.7202.7202. File:"240509_sus2_3p.wiff", NativeID:"sample=1 period=1 cycle=2322 experiment=4"
GPSGPSGLPGER	9|Oxidation	240509_sus2_3p.2442.2442. File:"240509_sus2_3p.wiff", NativeID:"sample=1 period=1 cycle=1869 experiment=10"
DGNPGSDGPPGR	4|Oxidation|10|Oxidation	240509_sus2_3p.934.934. File:"240509_sus2_3p.wiff", NativeID:"sample=1 period=1 cycle=1734 experiment=3"
GAPGFLGLPGSR	3|Oxidation|9|Oxidation	240509_sus2_3p.7175.7175. File:"240509_sus2_3p.wiff", NativeID:"sample=1 period=1 cycle=2313 experiment=3"
GFPGTPGLPGFK	3|Oxidation|9|Oxidation	240509_sus2_3p.7507.7507. File:"240509_sus2_3p.wiff", NativeID:"sample=1 period=1 cycle=2460 experiment=3"
GISGPPGPPGPAGK	6|Oxidation|9|Oxidation	240509_sus2_3p.2571.2571. File:"240509_sus2_3p.wiff", NativeID:"sample=1 period=1 cycle=1875 experiment=12"
GPPGATGFPGAAGR	3|Oxidation|9|Oxidation	240509_sus2_3p.3400.3400. File:"240509_sus2_3p.wiff", NativeID:"sample=1 period=1 cycle=1917 experiment=10"
GRPGEPGLMGPR	3|Oxidation|6|Oxidation|9|Oxidation	240509_sus2_3p.1257.1257. File:"240509_sus2_3p.wiff", NativeID:"sample=1 period=1 cycle=1817 experiment=3"
TAGPSGPSGLPGER		240509_sus2_3p.4032.4032. File:"240509_sus2_3p.wiff", NativeID:"sample=1 period=1 cycle=1952 experiment=16"
GEVGPAGPNGFAGPAG	9|Deamidated	240509_sus2_3p.6618.6618. File:"240509_sus2_3p.wiff", NativeID:"sample=1 period=1 cycle=2201 experiment=7"
GTAGPSGPSGLPGER	12|Oxidation	240509_sus2_3p.2921.2921. File:"240509_sus2_3p.wiff", NativeID:"sample=1 period=1 cycle=1891 experiment=15"
~LLGAPGFLGLPGSR	5|Oxidation|11|Oxidation	240509_sus2_3p.8484.8484. File:"240509_sus2_3p.wiff", NativeID:"sample=1 period=1 cycle=3096 experiment=2"
GLPGVAGSVGEPGPLG	3|Oxidation|12|Oxidation	240509_sus2_3p.7603.7603. File:"240509_sus2_3p.wiff", NativeID:"sample=1 period=1 cycle=2518 experiment=2"
IPGEFGLPGPAGPR	2|Oxidation|8|Oxidation	240509_sus2_3p.7089.7089. File:"240509_sus2_3p.wiff", NativeID:"sample=1 period=1 cycle=2283 experiment=3"
GEVGLPGVSGPVGPPG	6|Oxidation|15|Oxidation	240509_sus2_3p.7301.7301. File:"240509_sus2_3p.wiff", NativeID:"sample=1 period=1 cycle=2341 experiment=3"
GIPGEFGLPGPAGPR	11|Oxidation	240509_sus2_3p.7597.7597. File:"240509_sus2_3p.wiff", NativeID:"sample=1 period=1 cycle=2516 experiment=2"
GDGGPPGATGFPGAAGR	12|Oxidation	240509_sus2_3p.4240.4240. File:"240509_sus2_3p.wiff", NativeID:"sample=1 period=1 cycle=1966 experiment=18"
GEVGLPGVSGPVGPPGN	6|Oxidation|15|Oxidation|17|Deamidated	240509_sus2_3p.7280.7280. File:"240509_sus2_3p.wiff", NativeID:"sample=1 period=1 cycle=2332 experiment=5"
GAPGAVGAPGPAGANGDR	3|Oxidation|9|Oxidation	240509_sus2_3p.1432.1432. File:"240509_sus2_3p.wiff", NativeID:"sample=1 period=1 cycle=1826 experiment=14"
GDSGRPGEPGLMGPR	6|Oxidation|9|Oxidation|14|Oxidation	240509_sus2_3p.1348.1348. File:"240509_sus2_3p.wiff", NativeID:"sample=1 period=1 cycle=1822 experiment=8"
GAAGLPGVAGAPGLPGPR	6|Oxidation|15|Oxidation|17|Oxidation	240509_sus2_3p.6438.6438. File:"240509_sus2_3p.wiff", NativeID:"sample=1 period=1 cycle=2170 experiment=6"
GAPGTAGPSGPSGLPGER	3|Oxidation|15|Oxidation	240509_sus2_3p.3107.3107. File:"240509_sus2_3p.wiff", NativeID:"sample=1 period=1 cycle=1901 experiment=19"
~PQGLLGAPGFLGLPGSR	8|Oxidation|14|Oxidation	240509_sus2_3p.8676.8676. File:"240509_sus2_3p.wiff", NativeID:"sample=1 period=1 cycle=3235 experiment=2"
SRGDGGPPGATGFPGAAGR	8|Oxidation|14|Oxidation	240509_sus2_3p.2635.2635. File:"240509_sus2_3p.wiff", NativeID:"sample=1 period=1 cycle=1878 experiment=16"
GPPGAVGNPGVNGAPGEAGR	9|Oxidation|12|Deamidated|15|Oxidation	240509_sus2_3p.2537.2537. File:"240509_sus2_3p.wiff", NativeID:"sample=1 period=1 cycle=1873 experiment=25"
GEVGPAGPNGFAGPAGAAGQPGAK	9|Deamidated|21|Oxidation	240509_sus2_3p.5810.5810. File:"240509_sus2_3p.wiff", NativeID:"sample=1 period=1 cycle=2102 experiment=7"
GPPGAVGNPGVNGAPGEAGRDGNPGSDGPPGR	3|Oxidation|9|Oxidation|12|Deamidated|15|Oxidation|24|Oxidation|30|Oxidation	240509_sus2_3p.1536.1536. File:"240509_sus2_3p.wiff", NativeID:"sample=1 period=1 cycle=1830 experiment=26"
GLPGVAGSVGEPGPLGISGPPGAR	3|Oxidation|14|Oxidation	240509_sus2_3p.7993.7993. File:"240509_sus2_3p.wiff", NativeID:"sample=1 period=1 cycle=2752 experiment=2"
GPPGPPGPPGPPG	2|Oxidation|11|Oxidation	240509_sus2_3p.2213.2213. File:"240509_sus2_3p.wiff", NativeID:"sample=1 period=1 cycle=1859 experiment=11"
XP_057572862.1 collagen alpha-1(XI) chain isoform X1 [Hippopotamus amphibius kiboko]
TVIEINTPK	6|Deamidated	240509_sus2_3p.5961.5961. File:"240509_sus2_3p.wiff", NativeID:"sample=1 period=1 cycle=2116 experiment=3"
LGVPGLPGYPGR	4|Oxidation|7|Oxidation|10|Oxidation	240509_sus2_3p.6718.6718. File:"240509_sus2_3p.wiff", NativeID:"sample=1 period=1 cycle=2211 experiment=4"
AIVDTNGITVFGTR	6|Deamidated	240509_sus2_3p.8129.8129. File:"240509_sus2_3p.wiff", NativeID:"sample=1 period=1 cycle=2852 experiment=2"
XP_057580503.1 collagen alpha-1(V) chain isoform X1 [Hippopotamus amphibius kiboko]
~TVLEIDTPK	6|Deamidated	240509_sus2_3p.5961.5961. File:"240509_sus2_3p.wiff", NativeID:"sample=1 period=1 cycle=2116 experiment=3"
LGVPGLPGYPGR	4|Oxidation|7|Oxidation|10|Oxidation	240509_sus2_3p.6718.6718. File:"240509_sus2_3p.wiff", NativeID:"sample=1 period=1 cycle=2211 experiment=4"
GPPGRPGLPGADGLPGPPGTMLMLPFR	3|Oxidation|6|Oxidation|9|Oxidation|15|Oxidation|18|Oxidation|21|Oxidation|23|Oxidation	240509_sus2_3p.8248.8248. File:"240509_sus2_3p.wiff", NativeID:"sample=1 period=1 cycle=2941 experiment=2"
GPAGPMGLTGR	6|Oxidation	240509_sus2_3p.3043.3043. File:"240509_sus2_3p.wiff", NativeID:"sample=1 period=1 cycle=1898 experiment=7"
XP_057557516.1 collagen alpha-1(II) chain isoform X1 [Hippopotamus amphibius kiboko]
PGATGFPGAAGR	1|Oxidation|7|Oxidation	240509_sus2_3p.2865.2865. File:"240509_sus2_3p.wiff", NativeID:"sample=1 period=1 cycle=1888 experiment=8"
GPPGATGFPGAAGR	3|Oxidation|9|Oxidation	240509_sus2_3p.3400.3400. File:"240509_sus2_3p.wiff", NativeID:"sample=1 period=1 cycle=1917 experiment=10"
GLTGPIGPPG	9|Oxidation	240509_sus2_3p.6468.6468. File:"240509_sus2_3p.wiff", NativeID:"sample=1 period=1 cycle=2177 experiment=4"
GLTGPIGPPGP	9|Oxidation	240509_sus2_3p.7121.7121. File:"240509_sus2_3p.wiff", NativeID:"sample=1 period=1 cycle=2289 experiment=2"
GLTGPIGPPGPA	9|Oxidation	240509_sus2_3p.6994.6994. File:"240509_sus2_3p.wiff", NativeID:"sample=1 period=1 cycle=2264 experiment=2"
GLTGPIGPPGPAG	9|Oxidation	240509_sus2_3p.6856.6856. File:"240509_sus2_3p.wiff", NativeID:"sample=1 period=1 cycle=2236 experiment=4"
GLTGPIGPPGPAGA	9|Oxidation	240509_sus2_3p.7046.7046. File:"240509_sus2_3p.wiff", NativeID:"sample=1 period=1 cycle=2274 experiment=3"
GFPGLPGPSGEPGK	6|Oxidation	240509_sus2_3p.6743.6743. File:"240509_sus2_3p.wiff", NativeID:"sample=1 period=1 cycle=2215 experiment=5"
GPPGPPGPPGPPG	2|Oxidation|11|Oxidation	240509_sus2_3p.2213.2213. File:"240509_sus2_3p.wiff", NativeID:"sample=1 period=1 cycle=1859 experiment=11"
XP_057570159.1 collagen alpha-1(I) chain [Hippopotamus amphibius kiboko]
PGATGFPGAAGR	1|Oxidation|7|Oxidation	240509_sus2_3p.2865.2865. File:"240509_sus2_3p.wiff", NativeID:"sample=1 period=1 cycle=1888 experiment=8"
GPPGATGFPGAAGR	3|Oxidation|9|Oxidation	240509_sus2_3p.3400.3400. File:"240509_sus2_3p.wiff", NativeID:"sample=1 period=1 cycle=1917 experiment=10"
GAAGLPGPK	6|Oxidation	240509_sus2_3p.1990.1990. File:"240509_sus2_3p.wiff", NativeID:"sample=1 period=1 cycle=1850 experiment=6"
GFSGLDGAK		240509_sus2_3p.4722.4722. File:"240509_sus2_3p.wiff", NativeID:"sample=1 period=1 cycle=2001 experiment=2"
GLTGPIGPPG	9|Oxidation	240509_sus2_3p.6468.6468. File:"240509_sus2_3p.wiff", NativeID:"sample=1 period=1 cycle=2177 experiment=4"
GSEGPQGVR		240509_sus2_3p.1046.1046. File:"240509_sus2_3p.wiff", NativeID:"sample=1 period=1 cycle=1791 experiment=2"
GFSGLQGPPG	9|Oxidation	240509_sus2_3p.5989.5989. File:"240509_sus2_3p.wiff", NativeID:"sample=1 period=1 cycle=2119 experiment=3"
QGPPGPAGPR	4|Oxidation	240509_sus2_3p.1964.1964. File:"240509_sus2_3p.wiff", NativeID:"sample=1 period=1 cycle=1849 experiment=14"
GLTGPIGPPGP	9|Oxidation	240509_sus2_3p.7121.7121. File:"240509_sus2_3p.wiff", NativeID:"sample=1 period=1 cycle=2289 experiment=2"
GEPGPPGPAGF	3|Oxidation|6|Oxidation	240509_sus2_3p.6214.6214. File:"240509_sus2_3p.wiff", NativeID:"sample=1 period=1 cycle=2139 experiment=6"
GLPGTAGLPGM	3|Oxidation|9|Oxidation|11|Oxidation	240509_sus2_3p.5309.5309. File:"240509_sus2_3p.wiff", NativeID:"sample=1 period=1 cycle=2059 experiment=4"
GPSGPAGPTGAR		240509_sus2_3p.1185.1185. File:"240509_sus2_3p.wiff", NativeID:"sample=1 period=1 cycle=1812 experiment=5"
GFSGLQGPPGP	9|Oxidation	240509_sus2_3p.6824.6824. File:"240509_sus2_3p.wiff", NativeID:"sample=1 period=1 cycle=2229 experiment=2"
PGPPGAVGPAGK	1|Oxidation|4|Oxidation	240509_sus2_3p.2603.2603. File:"240509_sus2_3p.wiff", NativeID:"sample=1 period=1 cycle=1877 experiment=9"
~PGAPGPVGPAGK	1|Oxidation|4|Oxidation	240509_sus2_3p.2603.2603. File:"240509_sus2_3p.wiff", NativeID:"sample=1 period=1 cycle=1877 experiment=9"
GLTGPIGPPGPA	9|Oxidation	240509_sus2_3p.6994.6994. File:"240509_sus2_3p.wiff", NativeID:"sample=1 period=1 cycle=2264 experiment=2"
GLTGSPGSPGPD	6|Oxidation|9|Oxidation	240509_sus2_3p.2387.2387. File:"240509_sus2_3p.wiff", NativeID:"sample=1 period=1 cycle=1866 experiment=6"
TPGPQGIAGQR	2|Oxidation|5|Deamidated	240509_sus2_3p.2499.2499. File:"240509_sus2_3p.wiff", NativeID:"sample=1 period=1 cycle=1872 experiment=14"
GVQGPPGPAGPR	3|Deamidated|6|Oxidation	240509_sus2_3p.2212.2212. File:"240509_sus2_3p.wiff", NativeID:"sample=1 period=1 cycle=1859 experiment=10"
GLTGPIGPPGPAG	9|Oxidation	240509_sus2_3p.6856.6856. File:"240509_sus2_3p.wiff", NativeID:"sample=1 period=1 cycle=2236 experiment=4"
APGAPGPVGPAGK	2|Oxidation|5|Oxidation	240509_sus2_3p.1444.1444. File:"240509_sus2_3p.wiff", NativeID:"sample=1 period=1 cycle=1827 experiment=11"
EGAPGAEGSPGR	4|Oxidation|10|Oxidation	240509_sus2_3p.916.916. File:"240509_sus2_3p.wiff", NativeID:"sample=1 period=1 cycle=1718 experiment=2"
TGPPGPAGQDGR	4|Oxidation|9|Deamidated	240509_sus2_3p.1075.1075. File:"240509_sus2_3p.wiff", NativeID:"sample=1 period=1 cycle=1799 experiment=6"
GLPGTAGLPGMK	3|Oxidation|9|Oxidation	240509_sus2_3p.6087.6087. File:"240509_sus2_3p.wiff", NativeID:"sample=1 period=1 cycle=2127 experiment=2"
GVPGPPGAVGPAGK		240509_sus2_3p.4515.4515. File:"240509_sus2_3p.wiff", NativeID:"sample=1 period=1 cycle=1984 experiment=10"
GQAGVMGFPGPK	9|Oxidation	240509_sus2_3p.6104.6104. File:"240509_sus2_3p.wiff", NativeID:"sample=1 period=1 cycle=2128 experiment=6"
GLTGPIGPPGPAGA	9|Oxidation	240509_sus2_3p.7046.7046. File:"240509_sus2_3p.wiff", NativeID:"sample=1 period=1 cycle=2274 experiment=3"
GFSGLQGPPGPPG	9|Oxidation|12|Oxidation	240509_sus2_3p.6248.6248. File:"240509_sus2_3p.wiff", NativeID:"sample=1 period=1 cycle=2143 experiment=5"
GLTGSPGSPGPDGK	6|Oxidation	240509_sus2_3p.1712.1712. File:"240509_sus2_3p.wiff", NativeID:"sample=1 period=1 cycle=1838 experiment=15"
ISVPGPMGPSGPR		240509_sus2_3p.6545.6545. File:"240509_sus2_3p.wiff", NativeID:"sample=1 period=1 cycle=2189 experiment=2"
EQGPSGASGPAGPR	2|Deamidated	240509_sus2_3p.1352.1352. File:"240509_sus2_3p.wiff", NativeID:"sample=1 period=1 cycle=1822 experiment=12"
AQGPPGPAGPAGER	2|Deamidated|5|Oxidation	240509_sus2_3p.1691.1691. File:"240509_sus2_3p.wiff", NativeID:"sample=1 period=1 cycle=1837 experiment=25"
VPGDLGAPGPSGAR	2|Oxidation|8|Oxidation	240509_sus2_3p.2573.2573. File:"240509_sus2_3p.wiff", NativeID:"sample=1 period=1 cycle=1875 experiment=14"
GLTGPIGPPGPAGAP	9|Oxidation|15|Oxidation	240509_sus2_3p.6884.6884. File:"240509_sus2_3p.wiff", NativeID:"sample=1 period=1 cycle=2241 experiment=3"
GLPGPPGAPGPQGF	3|Oxidation|6|Oxidation|9|Oxidation	240509_sus2_3p.6840.6840. File:"240509_sus2_3p.wiff", NativeID:"sample=1 period=1 cycle=2232 experiment=5"
GISVPGPMGPSGPR		240509_sus2_3p.6811.6811. File:"240509_sus2_3p.wiff", NativeID:"sample=1 period=1 cycle=2226 experiment=3"
GFPGLPGPSGEPGK	6|Oxidation	240509_sus2_3p.6743.6743. File:"240509_sus2_3p.wiff", NativeID:"sample=1 period=1 cycle=2215 experiment=5"
GEQGPSGASGPAGPR		240509_sus2_3p.1251.1251. File:"240509_sus2_3p.wiff", NativeID:"sample=1 period=1 cycle=1816 experiment=9"
GVPGDLGAPGPSGAR	3|Oxidation|9|Oxidation	240509_sus2_3p.2980.2980. File:"240509_sus2_3p.wiff", NativeID:"sample=1 period=1 cycle=1894 experiment=17"
GLTGPIGPPGPAGAPG	9|Oxidation|15|Oxidation	240509_sus2_3p.6712.6712. File:"240509_sus2_3p.wiff", NativeID:"sample=1 period=1 cycle=2210 experiment=4"
GPPGPMGPPGLAGPPG	3|Oxidation|5|Oxidation|9|Oxidation|15|Oxidation	240509_sus2_3p.5155.5155. File:"240509_sus2_3p.wiff", NativeID:"sample=1 period=1 cycle=2044 experiment=12"
GSAGPPGATGFPGAAGR	6|Oxidation|12|Oxidation	240509_sus2_3p.3702.3702. File:"240509_sus2_3p.wiff", NativeID:"sample=1 period=1 cycle=1932 experiment=9"
SPGEQGPSGASGPAGPR	2|Oxidation	240509_sus2_3p.1323.1323. File:"240509_sus2_3p.wiff", NativeID:"sample=1 period=1 cycle=1820 experiment=15"
GPPGPMGPPGLAGPPGE	3|Oxidation|6|Oxidation|15|Oxidation	240509_sus2_3p.5973.5973. File:"240509_sus2_3p.wiff", NativeID:"sample=1 period=1 cycle=2117 experiment=6"
DGLNGLPGPIGPPGPR	4|Deamidated|7|Oxidation|13|Oxidation|15|Oxidation	240509_sus2_3p.7117.7117. File:"240509_sus2_3p.wiff", NativeID:"sample=1 period=1 cycle=2288 experiment=4"
GANGAPGIAGAPGFPGAR	6|Oxidation|12|Oxidation|15|Oxidation	240509_sus2_3p.4999.4999. File:"240509_sus2_3p.wiff", NativeID:"sample=1 period=1 cycle=2031 experiment=8"
GLTGPIGPPGPAGAPGDK	9|Oxidation|15|Oxidation	240509_sus2_3p.5456.5456. File:"240509_sus2_3p.wiff", NativeID:"sample=1 period=1 cycle=2072 experiment=6"
GPAGAPGTPGPQGIAGQR	6|Oxidation	240509_sus2_3p.3514.3514. File:"240509_sus2_3p.wiff", NativeID:"sample=1 period=1 cycle=1923 experiment=11"
NGDDGEAGKPGRPGER	10|Oxidation|13|Oxidation	240509_sus2_3p.871.871. File:"240509_sus2_3p.wiff", NativeID:"sample=1 period=1 cycle=1682 experiment=3"
GLTGPIGPPGPAGAPGDKG	9|Oxidation|15|Oxidation	240509_sus2_3p.5476.5476. File:"240509_sus2_3p.wiff", NativeID:"sample=1 period=1 cycle=2075 experiment=3"
DGEAGAQGPPGPAGPAGER		240509_sus2_3p.2765.2765. File:"240509_sus2_3p.wiff", NativeID:"sample=1 period=1 cycle=1883 experiment=20"
GEPGSPGENGAPGQMGPR	3|Oxidation|6|Oxidation|15|Oxidation	240509_sus2_3p.1402.1402. File:"240509_sus2_3p.wiff", NativeID:"sample=1 period=1 cycle=1824 experiment=25"
GLTGPIGPPGPAGAPGDKGE	9|Oxidation|15|Oxidation	240509_sus2_3p.5618.5618. File:"240509_sus2_3p.wiff", NativeID:"sample=1 period=1 cycle=2086 experiment=10"
GPPGPMGPPGLAGPPGESGR	5|Oxidation|15|Oxidation	240509_sus2_3p.5181.5181. File:"240509_sus2_3p.wiff", NativeID:"sample=1 period=1 cycle=2047 experiment=3"
TGPPGPAGQDGRPGPPGPPGAR	4|Oxidation|9|Deamidated|13|Oxidation|18|Oxidation|19|Oxidation	240509_sus2_3p.1396.1396. File:"240509_sus2_3p.wiff", NativeID:"sample=1 period=1 cycle=1824 experiment=19"
GEPGPPGPAGFAGPPGADGQPGAK	3|Oxidation|6|Oxidation|15|Oxidation	240509_sus2_3p.4904.4904. File:"240509_sus2_3p.wiff", NativeID:"sample=1 period=1 cycle=2021 experiment=9"
GDAGAPGAPGSQGAPGLQGMPGER	6|Oxidation|9|Oxidation|15|Oxidation|21|Oxidation	240509_sus2_3p.3836.3836. File:"240509_sus2_3p.wiff", NativeID:"sample=1 period=1 cycle=1940 experiment=14"
GDAGPAGPKGEPGSPGENGAPGQMGPR	12|Oxidation|15|Oxidation|18|Deamidated|21|Oxidation|24|Oxidation	240509_sus2_3p.1109.1109. File:"240509_sus2_3p.wiff", NativeID:"sample=1 period=1 cycle=1803 experiment=9"
GNDGATGAAGPPGPTGPAGPPGFPGAVGAK	14|Oxidation|21|Oxidation	240509_sus2_3p.6719.6719. File:"240509_sus2_3p.wiff", NativeID:"sample=1 period=1 cycle=2211 experiment=5"
GFSGLQGPPGPPGSPGEQGPSGASGPAGPR	9|Oxidation	240509_sus2_3p.6570.6570. File:"240509_sus2_3p.wiff", NativeID:"sample=1 period=1 cycle=2194 experiment=5"
GAPGDRGEPGPPGPAGFAGPPGADGQPGAK	3|Oxidation|11|Oxidation|12|Oxidation|21|Oxidation	240509_sus2_3p.4099.4099. File:"240509_sus2_3p.wiff", NativeID:"sample=1 period=1 cycle=1958 experiment=14"
GANGAPGNDGAKGDAGAPGAPGSQGAPGLQGMPGER	3|Deamidated|6|Oxidation|8|Deamidated|18|Oxidation|21|Oxidation|27|Oxidation|33|Oxidation	240509_sus2_3p.3288.3288. File:"240509_sus2_3p.wiff", NativeID:"sample=1 period=1 cycle=1911 experiment=13"
GAPGADGPAGAPGTPGPQGIAGQR	8|Oxidation|12|Oxidation|18|Deamidated|23|Deamidated	240509_sus2_3p.4768.4768. File:"240509_sus2_3p.wiff", NativeID:"sample=1 period=1 cycle=2006 experiment=9"
GLPGPPGAPGPQGFQGPPGEPGEPGSSGPMGPR	3|Oxidation|6|Oxidation|9|Oxidation|18|Oxidation|21|Oxidation|30|Oxidation	240509_sus2_3p.5620.5620. File:"240509_sus2_3p.wiff", NativeID:"sample=1 period=1 cycle=2086 experiment=12"
GPPGPPGPPGPPG	2|Oxidation|11|Oxidation	240509_sus2_3p.2213.2213. File:"240509_sus2_3p.wiff", NativeID:"sample=1 period=1 cycle=1859 experiment=11"
Taxonomic match: Aotus nancymaae Average Score= [0.51677571]
Containing these species:Aotus nancymaae
XP_012314477.1 collagen alpha-1(II) chain [Aotus nancymaae]
PGATGFPGAAGR	1|Oxidation|7|Oxidation	240509_sus2_3p.2865.2865. File:"240509_sus2_3p.wiff", NativeID:"sample=1 period=1 cycle=1888 experiment=8"
GPPGATGFPGAAGR	3|Oxidation|9|Oxidation	240509_sus2_3p.3400.3400. File:"240509_sus2_3p.wiff", NativeID:"sample=1 period=1 cycle=1917 experiment=10"
GLTGPIGPPG	9|Oxidation	240509_sus2_3p.6468.6468. File:"240509_sus2_3p.wiff", NativeID:"sample=1 period=1 cycle=2177 experiment=4"
GLTGPIGPPGP	9|Oxidation	240509_sus2_3p.7121.7121. File:"240509_sus2_3p.wiff", NativeID:"sample=1 period=1 cycle=2289 experiment=2"
GLTGPIGPPGPA	9|Oxidation	240509_sus2_3p.6994.6994. File:"240509_sus2_3p.wiff", NativeID:"sample=1 period=1 cycle=2264 experiment=2"
GLTGPIGPPGPAG	9|Oxidation	240509_sus2_3p.6856.6856. File:"240509_sus2_3p.wiff", NativeID:"sample=1 period=1 cycle=2236 experiment=4"
GLTGPIGPPGPAGA	9|Oxidation	240509_sus2_3p.7046.7046. File:"240509_sus2_3p.wiff", NativeID:"sample=1 period=1 cycle=2274 experiment=3"
GFPGLPGPSGEPGK	6|Oxidation	240509_sus2_3p.6743.6743. File:"240509_sus2_3p.wiff", NativeID:"sample=1 period=1 cycle=2215 experiment=5"
GPPGPPGPPGPPG	2|Oxidation|11|Oxidation	240509_sus2_3p.2213.2213. File:"240509_sus2_3p.wiff", NativeID:"sample=1 period=1 cycle=1859 experiment=11"
XP_012306220.1 collagen alpha-2(I) chain [Aotus nancymaae]
GDQGPVGR		240509_sus2_3p.1017.1017. File:"240509_sus2_3p.wiff", NativeID:"sample=1 period=1 cycle=1782 experiment=2"
GHAGLAGAR		240509_sus2_3p.994.994. File:"240509_sus2_3p.wiff", NativeID:"sample=1 period=1 cycle=1772 experiment=2"
GVVGPQGAR		240509_sus2_3p.1844.1844. File:"240509_sus2_3p.wiff", NativeID:"sample=1 period=1 cycle=1844 experiment=7"
GPSGPQGIR		240509_sus2_3p.1756.1756. File:"240509_sus2_3p.wiff", NativeID:"sample=1 period=1 cycle=1840 experiment=10"
VGPAGAVGPR		240509_sus2_3p.2821.2821. File:"240509_sus2_3p.wiff", NativeID:"sample=1 period=1 cycle=1886 experiment=9"
GHNGLDGLK		240509_sus2_3p.2520.2520. File:"240509_sus2_3p.wiff", NativeID:"sample=1 period=1 cycle=1873 experiment=8"
GEVGPAGPNGF		240509_sus2_3p.6643.6643. File:"240509_sus2_3p.wiff", NativeID:"sample=1 period=1 cycle=2203 experiment=5"
PLGIAGPPGAR	8|Oxidation	240509_sus2_3p.5286.5286. File:"240509_sus2_3p.wiff", NativeID:"sample=1 period=1 cycle=2057 experiment=6"
PGEPGLMGPR	1|Oxidation|4|Oxidation|7|Oxidation	240509_sus2_3p.2193.2193. File:"240509_sus2_3p.wiff", NativeID:"sample=1 period=1 cycle=1858 experiment=9"
GPSGPSGLPGER	9|Oxidation	240509_sus2_3p.2442.2442. File:"240509_sus2_3p.wiff", NativeID:"sample=1 period=1 cycle=1869 experiment=10"
GFPGTPGLPGFK	3|Oxidation|9|Oxidation	240509_sus2_3p.7507.7507. File:"240509_sus2_3p.wiff", NativeID:"sample=1 period=1 cycle=2460 experiment=3"
GISGPPGPPGPAGK	6|Oxidation|9|Oxidation	240509_sus2_3p.2571.2571. File:"240509_sus2_3p.wiff", NativeID:"sample=1 period=1 cycle=1875 experiment=12"
GRPGEPGLMGPR	3|Oxidation|6|Oxidation|9|Oxidation	240509_sus2_3p.1257.1257. File:"240509_sus2_3p.wiff", NativeID:"sample=1 period=1 cycle=1817 experiment=3"
TAGPSGPSGLPGER		240509_sus2_3p.4032.4032. File:"240509_sus2_3p.wiff", NativeID:"sample=1 period=1 cycle=1952 experiment=16"
EPGPLGIAGPPGAR	2|Oxidation|11|Oxidation	240509_sus2_3p.6258.6258. File:"240509_sus2_3p.wiff", NativeID:"sample=1 period=1 cycle=2144 experiment=4"
GEVGPAGPNGFAGPAG	9|Deamidated	240509_sus2_3p.6618.6618. File:"240509_sus2_3p.wiff", NativeID:"sample=1 period=1 cycle=2201 experiment=7"
GTAGPSGPSGLPGER	12|Oxidation	240509_sus2_3p.2921.2921. File:"240509_sus2_3p.wiff", NativeID:"sample=1 period=1 cycle=1891 experiment=15"
~LPGEFGLPGPAGPR	2|Oxidation|8|Oxidation	240509_sus2_3p.7089.7089. File:"240509_sus2_3p.wiff", NativeID:"sample=1 period=1 cycle=2283 experiment=3"
~GLPGEFGLPGPAGPR	11|Oxidation	240509_sus2_3p.7597.7597. File:"240509_sus2_3p.wiff", NativeID:"sample=1 period=1 cycle=2516 experiment=2"
GAAGLPGVAGAPGLPGPR	6|Oxidation|15|Oxidation|17|Oxidation	240509_sus2_3p.6438.6438. File:"240509_sus2_3p.wiff", NativeID:"sample=1 period=1 cycle=2170 experiment=6"
GEPGAPGENGTPGQTGAR	3|Oxidation|6|Oxidation|9|Deamidated|12|Oxidation	240509_sus2_3p.992.992. File:"240509_sus2_3p.wiff", NativeID:"sample=1 period=1 cycle=1771 experiment=3"
GEVGPAGPNGFAGPAGAAGQPGAK	9|Deamidated|21|Oxidation	240509_sus2_3p.5810.5810. File:"240509_sus2_3p.wiff", NativeID:"sample=1 period=1 cycle=2102 experiment=7"
GAPGPDGNNGAQGPPGPQGVQGGK	3|Oxidation|9|Deamidated|15|Oxidation	240509_sus2_3p.1796.1796. File:"240509_sus2_3p.wiff", NativeID:"sample=1 period=1 cycle=1841 experiment=19"
GLPGVAGAVGEPGPLGIAGPPGAR	3|Oxidation|12|Oxidation|21|Oxidation	240509_sus2_3p.8041.8041. File:"240509_sus2_3p.wiff", NativeID:"sample=1 period=1 cycle=2785 experiment=2"
GPPGPPGPPGPPG	2|Oxidation|11|Oxidation	240509_sus2_3p.2213.2213. File:"240509_sus2_3p.wiff", NativeID:"sample=1 period=1 cycle=1859 experiment=11"
XP_012318928.1 collagen alpha-1(I) chain [Aotus nancymaae]
PGATGFPGAAGR	1|Oxidation|7|Oxidation	240509_sus2_3p.2865.2865. File:"240509_sus2_3p.wiff", NativeID:"sample=1 period=1 cycle=1888 experiment=8"
GPPGATGFPGAAGR	3|Oxidation|9|Oxidation	240509_sus2_3p.3400.3400. File:"240509_sus2_3p.wiff", NativeID:"sample=1 period=1 cycle=1917 experiment=10"
GAAGLPGPK	6|Oxidation	240509_sus2_3p.1990.1990. File:"240509_sus2_3p.wiff", NativeID:"sample=1 period=1 cycle=1850 experiment=6"
GFSGLDGAK		240509_sus2_3p.4722.4722. File:"240509_sus2_3p.wiff", NativeID:"sample=1 period=1 cycle=2001 experiment=2"
GLTGPIGPPG	9|Oxidation	240509_sus2_3p.6468.6468. File:"240509_sus2_3p.wiff", NativeID:"sample=1 period=1 cycle=2177 experiment=4"
GSEGPQGVR		240509_sus2_3p.1046.1046. File:"240509_sus2_3p.wiff", NativeID:"sample=1 period=1 cycle=1791 experiment=2"
GFSGLQGPPG	9|Oxidation	240509_sus2_3p.5989.5989. File:"240509_sus2_3p.wiff", NativeID:"sample=1 period=1 cycle=2119 experiment=3"
QGPPGPAGPR	4|Oxidation	240509_sus2_3p.1964.1964. File:"240509_sus2_3p.wiff", NativeID:"sample=1 period=1 cycle=1849 experiment=14"
GRPGPPGPAGA	3|Oxidation|6|Oxidation	240509_sus2_3p.1174.1174. File:"240509_sus2_3p.wiff", NativeID:"sample=1 period=1 cycle=1811 experiment=2"
GLTGPIGPPGP	9|Oxidation	240509_sus2_3p.7121.7121. File:"240509_sus2_3p.wiff", NativeID:"sample=1 period=1 cycle=2289 experiment=2"
GEPGPPGPAGF	3|Oxidation|6|Oxidation	240509_sus2_3p.6214.6214. File:"240509_sus2_3p.wiff", NativeID:"sample=1 period=1 cycle=2139 experiment=6"
GLPGTAGLPGM	3|Oxidation|9|Oxidation|11|Oxidation	240509_sus2_3p.5309.5309. File:"240509_sus2_3p.wiff", NativeID:"sample=1 period=1 cycle=2059 experiment=4"
GPSGPAGPTGAR		240509_sus2_3p.1185.1185. File:"240509_sus2_3p.wiff", NativeID:"sample=1 period=1 cycle=1812 experiment=5"
GFSGLQGPPGP	9|Oxidation	240509_sus2_3p.6824.6824. File:"240509_sus2_3p.wiff", NativeID:"sample=1 period=1 cycle=2229 experiment=2"
AGPPGPPGPAGK	4|Oxidation|7|Oxidation	240509_sus2_3p.1127.1127. File:"240509_sus2_3p.wiff", NativeID:"sample=1 period=1 cycle=1806 experiment=5"
PGPPGAVGPAGK	1|Oxidation|4|Oxidation	240509_sus2_3p.2603.2603. File:"240509_sus2_3p.wiff", NativeID:"sample=1 period=1 cycle=1877 experiment=9"
~PGAPGPVGPAGK	1|Oxidation|4|Oxidation	240509_sus2_3p.2603.2603. File:"240509_sus2_3p.wiff", NativeID:"sample=1 period=1 cycle=1877 experiment=9"
GLTGPIGPPGPA	9|Oxidation	240509_sus2_3p.6994.6994. File:"240509_sus2_3p.wiff", NativeID:"sample=1 period=1 cycle=2264 experiment=2"
GLTGSPGSPGPD	6|Oxidation|9|Oxidation	240509_sus2_3p.2387.2387. File:"240509_sus2_3p.wiff", NativeID:"sample=1 period=1 cycle=1866 experiment=6"
GFPGADGVAGPK	3|Oxidation	240509_sus2_3p.3977.3977. File:"240509_sus2_3p.wiff", NativeID:"sample=1 period=1 cycle=1950 experiment=14"
TPGPQGIAGQR	2|Oxidation|5|Deamidated	240509_sus2_3p.2499.2499. File:"240509_sus2_3p.wiff", NativeID:"sample=1 period=1 cycle=1872 experiment=14"
GVQGPPGPAGPR	3|Deamidated|6|Oxidation	240509_sus2_3p.2212.2212. File:"240509_sus2_3p.wiff", NativeID:"sample=1 period=1 cycle=1859 experiment=10"
GLTGPIGPPGPAG	9|Oxidation	240509_sus2_3p.6856.6856. File:"240509_sus2_3p.wiff", NativeID:"sample=1 period=1 cycle=2236 experiment=4"
APGAPGPVGPAGK	2|Oxidation|5|Oxidation	240509_sus2_3p.1444.1444. File:"240509_sus2_3p.wiff", NativeID:"sample=1 period=1 cycle=1827 experiment=11"
EGAPGAEGSPGR	4|Oxidation|10|Oxidation	240509_sus2_3p.916.916. File:"240509_sus2_3p.wiff", NativeID:"sample=1 period=1 cycle=1718 experiment=2"
GRPGPPGPAGAR	3|Oxidation|6|Oxidation	240509_sus2_3p.986.986. File:"240509_sus2_3p.wiff", NativeID:"sample=1 period=1 cycle=1769 experiment=2"
TGPSGPAGPTGAR		240509_sus2_3p.1365.1365. File:"240509_sus2_3p.wiff", NativeID:"sample=1 period=1 cycle=1823 experiment=11"
TGPPGPAGQDGR	4|Oxidation|9|Deamidated	240509_sus2_3p.1075.1075. File:"240509_sus2_3p.wiff", NativeID:"sample=1 period=1 cycle=1799 experiment=6"
GLPGTAGLPGMK	3|Oxidation|9|Oxidation	240509_sus2_3p.6087.6087. File:"240509_sus2_3p.wiff", NativeID:"sample=1 period=1 cycle=2127 experiment=2"
NAGPPGPPGPAGK	1|Deamidated|5|Oxidation|8|Oxidation	240509_sus2_3p.1249.1249. File:"240509_sus2_3p.wiff", NativeID:"sample=1 period=1 cycle=1816 experiment=7"
GVPGPPGAVGPAGK		240509_sus2_3p.4515.4515. File:"240509_sus2_3p.wiff", NativeID:"sample=1 period=1 cycle=1984 experiment=10"
GQAGVMGFPGPK	9|Oxidation	240509_sus2_3p.6104.6104. File:"240509_sus2_3p.wiff", NativeID:"sample=1 period=1 cycle=2128 experiment=6"
GLTGPIGPPGPAGA	9|Oxidation	240509_sus2_3p.7046.7046. File:"240509_sus2_3p.wiff", NativeID:"sample=1 period=1 cycle=2274 experiment=3"
GFSGLQGPPGPPG	9|Oxidation|12|Oxidation	240509_sus2_3p.6248.6248. File:"240509_sus2_3p.wiff", NativeID:"sample=1 period=1 cycle=2143 experiment=5"
GLTGSPGSPGPDGK	6|Oxidation	240509_sus2_3p.1712.1712. File:"240509_sus2_3p.wiff", NativeID:"sample=1 period=1 cycle=1838 experiment=15"
ISVPGPMGPSGPR		240509_sus2_3p.6545.6545. File:"240509_sus2_3p.wiff", NativeID:"sample=1 period=1 cycle=2189 experiment=2"
EQGPSGASGPAGPR	2|Deamidated	240509_sus2_3p.1352.1352. File:"240509_sus2_3p.wiff", NativeID:"sample=1 period=1 cycle=1822 experiment=12"
VPGDLGAPGPSGAR	2|Oxidation|8|Oxidation	240509_sus2_3p.2573.2573. File:"240509_sus2_3p.wiff", NativeID:"sample=1 period=1 cycle=1875 experiment=14"
GLTGPIGPPGPAGAP	9|Oxidation|15|Oxidation	240509_sus2_3p.6884.6884. File:"240509_sus2_3p.wiff", NativeID:"sample=1 period=1 cycle=2241 experiment=3"
GISVPGPMGPSGPR		240509_sus2_3p.6811.6811. File:"240509_sus2_3p.wiff", NativeID:"sample=1 period=1 cycle=2226 experiment=3"
GETGPSGPAGPTGAR		240509_sus2_3p.1553.1553. File:"240509_sus2_3p.wiff", NativeID:"sample=1 period=1 cycle=1831 experiment=17"
GFPGLPGPSGEPGK	6|Oxidation	240509_sus2_3p.6743.6743. File:"240509_sus2_3p.wiff", NativeID:"sample=1 period=1 cycle=2215 experiment=5"
GETGPAGPAGPVGPVG		240509_sus2_3p.6353.6353. File:"240509_sus2_3p.wiff", NativeID:"sample=1 period=1 cycle=2157 experiment=5"
GEQGPSGASGPAGPR		240509_sus2_3p.1251.1251. File:"240509_sus2_3p.wiff", NativeID:"sample=1 period=1 cycle=1816 experiment=9"
GVPGDLGAPGPSGAR	3|Oxidation|9|Oxidation	240509_sus2_3p.2980.2980. File:"240509_sus2_3p.wiff", NativeID:"sample=1 period=1 cycle=1894 experiment=17"
GLTGPIGPPGPAGAPG	9|Oxidation|15|Oxidation	240509_sus2_3p.6712.6712. File:"240509_sus2_3p.wiff", NativeID:"sample=1 period=1 cycle=2210 experiment=4"
EPGEPGASGPMGPR	2|Oxidation|5|Oxidation|11|Oxidation	240509_sus2_3p.1107.1107. File:"240509_sus2_3p.wiff", NativeID:"sample=1 period=1 cycle=1803 experiment=7"
GPPGPMGPPGLAGPPG	3|Oxidation|5|Oxidation|9|Oxidation|15|Oxidation	240509_sus2_3p.5155.5155. File:"240509_sus2_3p.wiff", NativeID:"sample=1 period=1 cycle=2044 experiment=12"
GEPGEPGASGPMGPR	3|Oxidation|6|Oxidation|12|Oxidation	240509_sus2_3p.1115.1115. File:"240509_sus2_3p.wiff", NativeID:"sample=1 period=1 cycle=1804 experiment=6"
GSAGPPGATGFPGAAGR	6|Oxidation|12|Oxidation	240509_sus2_3p.3702.3702. File:"240509_sus2_3p.wiff", NativeID:"sample=1 period=1 cycle=1932 experiment=9"
SPGEQGPSGASGPAGPR	2|Oxidation	240509_sus2_3p.1323.1323. File:"240509_sus2_3p.wiff", NativeID:"sample=1 period=1 cycle=1820 experiment=15"
GPPGPMGPPGLAGPPGE	3|Oxidation|6|Oxidation|15|Oxidation	240509_sus2_3p.5973.5973. File:"240509_sus2_3p.wiff", NativeID:"sample=1 period=1 cycle=2117 experiment=6"
DGLNGLPGPIGPPGPR	4|Deamidated|7|Oxidation|13|Oxidation|15|Oxidation	240509_sus2_3p.7117.7117. File:"240509_sus2_3p.wiff", NativeID:"sample=1 period=1 cycle=2288 experiment=4"
GANGAPGIAGAPGFPGAR	6|Oxidation|12|Oxidation|15|Oxidation	240509_sus2_3p.4999.4999. File:"240509_sus2_3p.wiff", NativeID:"sample=1 period=1 cycle=2031 experiment=8"
GLTGPIGPPGPAGAPGDK	9|Oxidation|15|Oxidation	240509_sus2_3p.5456.5456. File:"240509_sus2_3p.wiff", NativeID:"sample=1 period=1 cycle=2072 experiment=6"
GPAGAPGTPGPQGIAGQR	6|Oxidation	240509_sus2_3p.3514.3514. File:"240509_sus2_3p.wiff", NativeID:"sample=1 period=1 cycle=1923 experiment=11"
NGDDGEAGKPGRPGER	10|Oxidation|13|Oxidation	240509_sus2_3p.871.871. File:"240509_sus2_3p.wiff", NativeID:"sample=1 period=1 cycle=1682 experiment=3"
GLTGPIGPPGPAGAPGDKG	9|Oxidation|15|Oxidation	240509_sus2_3p.5476.5476. File:"240509_sus2_3p.wiff", NativeID:"sample=1 period=1 cycle=2075 experiment=3"
SGDRGETGPAGPAGPVGPVG		240509_sus2_3p.5316.5316. File:"240509_sus2_3p.wiff", NativeID:"sample=1 period=1 cycle=2059 experiment=11"
GEPGSPGENGAPGQMGPR	3|Oxidation|6|Oxidation|15|Oxidation	240509_sus2_3p.1402.1402. File:"240509_sus2_3p.wiff", NativeID:"sample=1 period=1 cycle=1824 experiment=25"
GLTGPIGPPGPAGAPGDKGE	9|Oxidation|15|Oxidation	240509_sus2_3p.5618.5618. File:"240509_sus2_3p.wiff", NativeID:"sample=1 period=1 cycle=2086 experiment=10"
VGPPGPSGNAGPPGPPGPAGK	4|Oxidation|13|Oxidation|16|Oxidation	240509_sus2_3p.2693.2693. File:"240509_sus2_3p.wiff", NativeID:"sample=1 period=1 cycle=1880 experiment=16"
GPPGPMGPPGLAGPPGESGR	5|Oxidation|15|Oxidation	240509_sus2_3p.5181.5181. File:"240509_sus2_3p.wiff", NativeID:"sample=1 period=1 cycle=2047 experiment=3"
TGDAGPVGPPGPPGPPGPPGPP	10|Oxidation|13|Oxidation|16|Oxidation|19|Oxidation	240509_sus2_3p.5641.5641. File:"240509_sus2_3p.wiff", NativeID:"sample=1 period=1 cycle=2089 experiment=4"
TGDAGPVGPPGPPGPPGPPGPPS	10|Oxidation|13|Oxidation|16|Oxidation|19|Oxidation	240509_sus2_3p.4970.4970. File:"240509_sus2_3p.wiff", NativeID:"sample=1 period=1 cycle=2028 experiment=10"
TGPPGPAGQDGRPGPPGPPGAR	4|Oxidation|9|Deamidated|13|Oxidation|18|Oxidation|19|Oxidation	240509_sus2_3p.1396.1396. File:"240509_sus2_3p.wiff", NativeID:"sample=1 period=1 cycle=1824 experiment=19"
TGDAGPVGPPGPPGPPGPPGPPSG	10|Oxidation|13|Oxidation|16|Oxidation|19|Oxidation	240509_sus2_3p.4939.4939. File:"240509_sus2_3p.wiff", NativeID:"sample=1 period=1 cycle=2025 experiment=8"
GSPGADGPAGAPGTPGPQGIAGQR	12|Oxidation|18|Deamidated	240509_sus2_3p.4552.4552. File:"240509_sus2_3p.wiff", NativeID:"sample=1 period=1 cycle=1986 experiment=17"
GEPGPPGPAGFAGPPGADGQPGAK	3|Oxidation|6|Oxidation|15|Oxidation	240509_sus2_3p.4904.4904. File:"240509_sus2_3p.wiff", NativeID:"sample=1 period=1 cycle=2021 experiment=9"
GESGPAGPPGAPGAPGAPGPVGPAGK	9|Oxidation|15|Oxidation	240509_sus2_3p.4380.4380. File:"240509_sus2_3p.wiff", NativeID:"sample=1 period=1 cycle=1975 experiment=14"
GDAGAPGAPGSQGAPGLQGMPGER	6|Oxidation|9|Oxidation|15|Oxidation|21|Oxidation	240509_sus2_3p.3836.3836. File:"240509_sus2_3p.wiff", NativeID:"sample=1 period=1 cycle=1940 experiment=14"
TGDAGPVGPPGPPGPPGPPGPPSGGF	10|Oxidation|13|Oxidation|16|Oxidation|19|Oxidation	240509_sus2_3p.7142.7142. File:"240509_sus2_3p.wiff", NativeID:"sample=1 period=1 cycle=2296 experiment=6"
GDRGESGPAGPPGAPGAPGAPGPVGPAGK	12|Oxidation|23|Oxidation	240509_sus2_3p.3481.3481. File:"240509_sus2_3p.wiff", NativeID:"sample=1 period=1 cycle=1921 experiment=19"
GDAGPAGPKGEPGSPGENGAPGQMGPR	12|Oxidation|15|Oxidation|18|Deamidated|21|Oxidation|24|Oxidation	240509_sus2_3p.1109.1109. File:"240509_sus2_3p.wiff", NativeID:"sample=1 period=1 cycle=1803 experiment=9"
TGDAGPVGPPGPPGPPGPPGPPSGGFDF	10|Oxidation|13|Oxidation|16|Oxidation|19|Oxidation	240509_sus2_3p.8277.8277. File:"240509_sus2_3p.wiff", NativeID:"sample=1 period=1 cycle=2961 experiment=3"
GLTGPIGPPGPAGAPGDKGETGPSGPAGPTG	11|Oxidation|15|Oxidation	240509_sus2_3p.6393.6393. File:"240509_sus2_3p.wiff", NativeID:"sample=1 period=1 cycle=2163 experiment=4"
GFSGLQGPPGPPGSPGEQGPSGASGPAGPR	9|Oxidation	240509_sus2_3p.6570.6570. File:"240509_sus2_3p.wiff", NativeID:"sample=1 period=1 cycle=2194 experiment=5"
GAPGDRGEPGPPGPAGFAGPPGADGQPGAK	3|Oxidation|11|Oxidation|12|Oxidation|21|Oxidation	240509_sus2_3p.4099.4099. File:"240509_sus2_3p.wiff", NativeID:"sample=1 period=1 cycle=1958 experiment=14"
GLTGPIGPPGPAGAPGDKGETGPSGPAGPTGAR	9|Oxidation	240509_sus2_3p.5864.5864. File:"240509_sus2_3p.wiff", NativeID:"sample=1 period=1 cycle=2107 experiment=5"
GANGAPGNDGAKGDAGAPGAPGSQGAPGLQGMPGER	3|Deamidated|6|Oxidation|8|Deamidated|18|Oxidation|21|Oxidation|27|Oxidation|33|Oxidation	240509_sus2_3p.3288.3288. File:"240509_sus2_3p.wiff", NativeID:"sample=1 period=1 cycle=1911 experiment=13"
GLPGPPGSPGPQGFQGPPGEPGEPGASGPMGPR	3|Oxidation|6|Oxidation|18|Oxidation|21|Oxidation|24|Oxidation	240509_sus2_3p.6452.6452. File:"240509_sus2_3p.wiff", NativeID:"sample=1 period=1 cycle=2172 experiment=6"
GPPGPPGPPGPPG	2|Oxidation|11|Oxidation	240509_sus2_3p.2213.2213. File:"240509_sus2_3p.wiff", NativeID:"sample=1 period=1 cycle=1859 experiment=11"
Taxonomic match: Physeter catodon Average Score= [0.51532263]
Containing these species:Physeter catodon
XP_028353173.1 collagen alpha-1(V) chain [Physeter catodon]
LGVPGLPGYPGR	4|Oxidation|7|Oxidation|10|Oxidation	240509_sus2_3p.6718.6718. File:"240509_sus2_3p.wiff", NativeID:"sample=1 period=1 cycle=2211 experiment=4"
GPPGRPGLPGADGLPGPPGTMLMLPFR	3|Oxidation|6|Oxidation|9|Oxidation|15|Oxidation|18|Oxidation|21|Oxidation|23|Oxidation	240509_sus2_3p.8248.8248. File:"240509_sus2_3p.wiff", NativeID:"sample=1 period=1 cycle=2941 experiment=2"
GPAGPMGLTGR	6|Oxidation	240509_sus2_3p.3043.3043. File:"240509_sus2_3p.wiff", NativeID:"sample=1 period=1 cycle=1898 experiment=7"
XP_007105361.1 collagen alpha-2(I) chain [Physeter catodon]
GDQGPVGR		240509_sus2_3p.1017.1017. File:"240509_sus2_3p.wiff", NativeID:"sample=1 period=1 cycle=1782 experiment=2"
GVVGPQGAR		240509_sus2_3p.1844.1844. File:"240509_sus2_3p.wiff", NativeID:"sample=1 period=1 cycle=1844 experiment=7"
GPSGPQGIR		240509_sus2_3p.1756.1756. File:"240509_sus2_3p.wiff", NativeID:"sample=1 period=1 cycle=1840 experiment=10"
GHNGLDGLK		240509_sus2_3p.2520.2520. File:"240509_sus2_3p.wiff", NativeID:"sample=1 period=1 cycle=1873 experiment=8"
GPPGESGAAGPA	3|Oxidation	240509_sus2_3p.1442.1442. File:"240509_sus2_3p.wiff", NativeID:"sample=1 period=1 cycle=1827 experiment=9"
GEVGPAGPNGF		240509_sus2_3p.6643.6643. File:"240509_sus2_3p.wiff", NativeID:"sample=1 period=1 cycle=2203 experiment=5"
GAAGPAGPIGSR		240509_sus2_3p.2824.2824. File:"240509_sus2_3p.wiff", NativeID:"sample=1 period=1 cycle=1886 experiment=12"
PGFLGLPGSR	1|Oxidation|7|Oxidation	240509_sus2_3p.7339.7339. File:"240509_sus2_3p.wiff", NativeID:"sample=1 period=1 cycle=2358 experiment=2"
PGEPGLMGPR	1|Oxidation|4|Oxidation|7|Oxidation	240509_sus2_3p.2193.2193. File:"240509_sus2_3p.wiff", NativeID:"sample=1 period=1 cycle=1858 experiment=9"
PGATGFPGAAGR	1|Oxidation|7|Oxidation	240509_sus2_3p.2865.2865. File:"240509_sus2_3p.wiff", NativeID:"sample=1 period=1 cycle=1888 experiment=8"
GPSGPSGLPGER	9|Oxidation	240509_sus2_3p.2442.2442. File:"240509_sus2_3p.wiff", NativeID:"sample=1 period=1 cycle=1869 experiment=10"
DGNPGSDGPPGR	4|Oxidation|10|Oxidation	240509_sus2_3p.934.934. File:"240509_sus2_3p.wiff", NativeID:"sample=1 period=1 cycle=1734 experiment=3"
GEPGNIGFPGPK	3|Oxidation|9|Oxidation	240509_sus2_3p.5300.5300. File:"240509_sus2_3p.wiff", NativeID:"sample=1 period=1 cycle=2058 experiment=6"
GFPGTPGLPGFK	3|Oxidation|9|Oxidation	240509_sus2_3p.7507.7507. File:"240509_sus2_3p.wiff", NativeID:"sample=1 period=1 cycle=2460 experiment=3"
ESGAAGPAGPIGSR		240509_sus2_3p.2957.2957. File:"240509_sus2_3p.wiff", NativeID:"sample=1 period=1 cycle=1893 experiment=12"
GPPGATGFPGAAGR	3|Oxidation|9|Oxidation	240509_sus2_3p.3400.3400. File:"240509_sus2_3p.wiff", NativeID:"sample=1 period=1 cycle=1917 experiment=10"
GRPGEPGLMGPR	3|Oxidation|6|Oxidation|9|Oxidation	240509_sus2_3p.1257.1257. File:"240509_sus2_3p.wiff", NativeID:"sample=1 period=1 cycle=1817 experiment=3"
TAGPSGPSGLPGER		240509_sus2_3p.4032.4032. File:"240509_sus2_3p.wiff", NativeID:"sample=1 period=1 cycle=1952 experiment=16"
GESGAAGPAGPIGSR		240509_sus2_3p.2975.2975. File:"240509_sus2_3p.wiff", NativeID:"sample=1 period=1 cycle=1894 experiment=12"
GPPGESGAAGPAGPIG	3|Oxidation	240509_sus2_3p.4968.4968. File:"240509_sus2_3p.wiff", NativeID:"sample=1 period=1 cycle=2028 experiment=8"
GTAGPSGPSGLPGER	12|Oxidation	240509_sus2_3p.2921.2921. File:"240509_sus2_3p.wiff", NativeID:"sample=1 period=1 cycle=1891 experiment=15"
PGESGAAGPAGPIGSR	1|Oxidation	240509_sus2_3p.3084.3084. File:"240509_sus2_3p.wiff", NativeID:"sample=1 period=1 cycle=1900 experiment=15"
IPGEFGLPGPAGPR	2|Oxidation|8|Oxidation	240509_sus2_3p.7089.7089. File:"240509_sus2_3p.wiff", NativeID:"sample=1 period=1 cycle=2283 experiment=3"
GEVGLPGVSGPVGPPG	6|Oxidation|15|Oxidation	240509_sus2_3p.7301.7301. File:"240509_sus2_3p.wiff", NativeID:"sample=1 period=1 cycle=2341 experiment=3"
GEPGEPGQTGPAGAR	3|Oxidation|6|Oxidation|8|Deamidated	240509_sus2_3p.1076.1076. File:"240509_sus2_3p.wiff", NativeID:"sample=1 period=1 cycle=1799 experiment=7"
GIPGEFGLPGPAGPR	11|Oxidation	240509_sus2_3p.7597.7597. File:"240509_sus2_3p.wiff", NativeID:"sample=1 period=1 cycle=2516 experiment=2"
GDGGPPGATGFPGAAGR	12|Oxidation	240509_sus2_3p.4240.4240. File:"240509_sus2_3p.wiff", NativeID:"sample=1 period=1 cycle=1966 experiment=18"
GEVGLPGVSGPVGPPGN	6|Oxidation|15|Oxidation|17|Deamidated	240509_sus2_3p.7280.7280. File:"240509_sus2_3p.wiff", NativeID:"sample=1 period=1 cycle=2332 experiment=5"
GAPGAVGAPGPAGANGDR	3|Oxidation|9|Oxidation	240509_sus2_3p.1432.1432. File:"240509_sus2_3p.wiff", NativeID:"sample=1 period=1 cycle=1826 experiment=14"
GDSGRPGEPGLMGPR	6|Oxidation|9|Oxidation|14|Oxidation	240509_sus2_3p.1348.1348. File:"240509_sus2_3p.wiff", NativeID:"sample=1 period=1 cycle=1822 experiment=8"
GPPGESGAAGPAGPIGSR	3|Oxidation	240509_sus2_3p.3306.3306. File:"240509_sus2_3p.wiff", NativeID:"sample=1 period=1 cycle=1912 experiment=17"
GAAGLPGVAGAPGLPGPR	6|Oxidation|15|Oxidation|17|Oxidation	240509_sus2_3p.6438.6438. File:"240509_sus2_3p.wiff", NativeID:"sample=1 period=1 cycle=2170 experiment=6"
GAPGTAGPSGPSGLPGER	3|Oxidation|15|Oxidation	240509_sus2_3p.3107.3107. File:"240509_sus2_3p.wiff", NativeID:"sample=1 period=1 cycle=1901 experiment=19"
SRGDGGPPGATGFPGAAGR	8|Oxidation|14|Oxidation	240509_sus2_3p.2635.2635. File:"240509_sus2_3p.wiff", NativeID:"sample=1 period=1 cycle=1878 experiment=16"
GPPGAVGNPGVNGAPGEAGR	9|Oxidation|12|Deamidated|15|Oxidation	240509_sus2_3p.2537.2537. File:"240509_sus2_3p.wiff", NativeID:"sample=1 period=1 cycle=1873 experiment=25"
GENGPVGPTGPVGAAGPAGPNGPPGPAGSR	26|Oxidation	240509_sus2_3p.5506.5506. File:"240509_sus2_3p.wiff", NativeID:"sample=1 period=1 cycle=2077 experiment=15"
GPKGENGPVGPTGPVGAAGPAGPNGPPGPAGSR	2|Oxidation|6|Deamidated|24|Deamidated|27|Oxidation	240509_sus2_3p.4887.4887. File:"240509_sus2_3p.wiff", NativeID:"sample=1 period=1 cycle=2019 experiment=9"
GPPGAVGNPGVNGAPGEAGRDGNPGSDGPPGR	3|Oxidation|9|Oxidation|12|Deamidated|15|Oxidation|24|Oxidation|30|Oxidation	240509_sus2_3p.1536.1536. File:"240509_sus2_3p.wiff", NativeID:"sample=1 period=1 cycle=1830 experiment=26"
*LLGSPGFLGLPGSR	11|Oxidation	240509_sus2_3p.8482.8482. File:"240509_sus2_3p.wiff", NativeID:"sample=1 period=1 cycle=3095 experiment=2"
GPPGPPGPPGPPG	2|Oxidation|11|Oxidation	240509_sus2_3p.2213.2213. File:"240509_sus2_3p.wiff", NativeID:"sample=1 period=1 cycle=1859 experiment=11"
XP_007128607.1 collagen alpha-1(I) chain [Physeter catodon]
PGATGFPGAAGR	1|Oxidation|7|Oxidation	240509_sus2_3p.2865.2865. File:"240509_sus2_3p.wiff", NativeID:"sample=1 period=1 cycle=1888 experiment=8"
GPPGATGFPGAAGR	3|Oxidation|9|Oxidation	240509_sus2_3p.3400.3400. File:"240509_sus2_3p.wiff", NativeID:"sample=1 period=1 cycle=1917 experiment=10"
GAAGLPGPK	6|Oxidation	240509_sus2_3p.1990.1990. File:"240509_sus2_3p.wiff", NativeID:"sample=1 period=1 cycle=1850 experiment=6"
GFSGLDGAK		240509_sus2_3p.4722.4722. File:"240509_sus2_3p.wiff", NativeID:"sample=1 period=1 cycle=2001 experiment=2"
GLTGPIGPPG	9|Oxidation	240509_sus2_3p.6468.6468. File:"240509_sus2_3p.wiff", NativeID:"sample=1 period=1 cycle=2177 experiment=4"
GSEGPQGVR		240509_sus2_3p.1046.1046. File:"240509_sus2_3p.wiff", NativeID:"sample=1 period=1 cycle=1791 experiment=2"
GFSGLQGPPG	9|Oxidation	240509_sus2_3p.5989.5989. File:"240509_sus2_3p.wiff", NativeID:"sample=1 period=1 cycle=2119 experiment=3"
GLTGPIGPPGP	9|Oxidation	240509_sus2_3p.7121.7121. File:"240509_sus2_3p.wiff", NativeID:"sample=1 period=1 cycle=2289 experiment=2"
GEPGPPGPAGF	3|Oxidation|6|Oxidation	240509_sus2_3p.6214.6214. File:"240509_sus2_3p.wiff", NativeID:"sample=1 period=1 cycle=2139 experiment=6"
GLPGTAGLPGM	3|Oxidation|9|Oxidation|11|Oxidation	240509_sus2_3p.5309.5309. File:"240509_sus2_3p.wiff", NativeID:"sample=1 period=1 cycle=2059 experiment=4"
GPSGPAGPTGAR		240509_sus2_3p.1185.1185. File:"240509_sus2_3p.wiff", NativeID:"sample=1 period=1 cycle=1812 experiment=5"
GFSGLQGPPGP	9|Oxidation	240509_sus2_3p.6824.6824. File:"240509_sus2_3p.wiff", NativeID:"sample=1 period=1 cycle=2229 experiment=2"
~PGAPGPVGPAGK	1|Oxidation|4|Oxidation	240509_sus2_3p.2603.2603. File:"240509_sus2_3p.wiff", NativeID:"sample=1 period=1 cycle=1877 experiment=9"
GLTGPIGPPGPA	9|Oxidation	240509_sus2_3p.6994.6994. File:"240509_sus2_3p.wiff", NativeID:"sample=1 period=1 cycle=2264 experiment=2"
GLTGSPGSPGPD	6|Oxidation|9|Oxidation	240509_sus2_3p.2387.2387. File:"240509_sus2_3p.wiff", NativeID:"sample=1 period=1 cycle=1866 experiment=6"
GLTGPIGPPGPAG	9|Oxidation	240509_sus2_3p.6856.6856. File:"240509_sus2_3p.wiff", NativeID:"sample=1 period=1 cycle=2236 experiment=4"
APGAPGPVGPAGK	2|Oxidation|5|Oxidation	240509_sus2_3p.1444.1444. File:"240509_sus2_3p.wiff", NativeID:"sample=1 period=1 cycle=1827 experiment=11"
EGAPGAEGSPGR	4|Oxidation|10|Oxidation	240509_sus2_3p.916.916. File:"240509_sus2_3p.wiff", NativeID:"sample=1 period=1 cycle=1718 experiment=2"
TGPSGPAGPTGAR		240509_sus2_3p.1365.1365. File:"240509_sus2_3p.wiff", NativeID:"sample=1 period=1 cycle=1823 experiment=11"
TGPPGPAGQDGR	4|Oxidation|9|Deamidated	240509_sus2_3p.1075.1075. File:"240509_sus2_3p.wiff", NativeID:"sample=1 period=1 cycle=1799 experiment=6"
GLPGTAGLPGMK	3|Oxidation|9|Oxidation	240509_sus2_3p.6087.6087. File:"240509_sus2_3p.wiff", NativeID:"sample=1 period=1 cycle=2127 experiment=2"
GQAGVMGFPGPK	9|Oxidation	240509_sus2_3p.6104.6104. File:"240509_sus2_3p.wiff", NativeID:"sample=1 period=1 cycle=2128 experiment=6"
GLTGPIGPPGPAGA	9|Oxidation	240509_sus2_3p.7046.7046. File:"240509_sus2_3p.wiff", NativeID:"sample=1 period=1 cycle=2274 experiment=3"
SGPQGPSGPPGPK	12|Oxidation	240509_sus2_3p.1202.1202. File:"240509_sus2_3p.wiff", NativeID:"sample=1 period=1 cycle=1813 experiment=10"
GFSGLQGPPGPPG	9|Oxidation|12|Oxidation	240509_sus2_3p.6248.6248. File:"240509_sus2_3p.wiff", NativeID:"sample=1 period=1 cycle=2143 experiment=5"
GLTGSPGSPGPDGK	6|Oxidation	240509_sus2_3p.1712.1712. File:"240509_sus2_3p.wiff", NativeID:"sample=1 period=1 cycle=1838 experiment=15"
ISVPGPMGPSGPR		240509_sus2_3p.6545.6545. File:"240509_sus2_3p.wiff", NativeID:"sample=1 period=1 cycle=2189 experiment=2"
EQGPSGASGPAGPR	2|Deamidated	240509_sus2_3p.1352.1352. File:"240509_sus2_3p.wiff", NativeID:"sample=1 period=1 cycle=1822 experiment=12"
AQGPPGPAGPAGER	2|Deamidated|5|Oxidation	240509_sus2_3p.1691.1691. File:"240509_sus2_3p.wiff", NativeID:"sample=1 period=1 cycle=1837 experiment=25"
GLTGPIGPPGPAGAP	9|Oxidation|15|Oxidation	240509_sus2_3p.6884.6884. File:"240509_sus2_3p.wiff", NativeID:"sample=1 period=1 cycle=2241 experiment=3"
GLPGPPGAPGPQGF	3|Oxidation|6|Oxidation|9|Oxidation	240509_sus2_3p.6840.6840. File:"240509_sus2_3p.wiff", NativeID:"sample=1 period=1 cycle=2232 experiment=5"
GISVPGPMGPSGPR		240509_sus2_3p.6811.6811. File:"240509_sus2_3p.wiff", NativeID:"sample=1 period=1 cycle=2226 experiment=3"
GETGPSGPAGPTGAR		240509_sus2_3p.1553.1553. File:"240509_sus2_3p.wiff", NativeID:"sample=1 period=1 cycle=1831 experiment=17"
GFPGLPGPSGEPGK	6|Oxidation	240509_sus2_3p.6743.6743. File:"240509_sus2_3p.wiff", NativeID:"sample=1 period=1 cycle=2215 experiment=5"
GEQGPSGASGPAGPR		240509_sus2_3p.1251.1251. File:"240509_sus2_3p.wiff", NativeID:"sample=1 period=1 cycle=1816 experiment=9"
GPSGPQGPSGPPGPK	12|Oxidation	240509_sus2_3p.1554.1554. File:"240509_sus2_3p.wiff", NativeID:"sample=1 period=1 cycle=1831 experiment=18"
GLTGPIGPPGPAGAPG	9|Oxidation|15|Oxidation	240509_sus2_3p.6712.6712. File:"240509_sus2_3p.wiff", NativeID:"sample=1 period=1 cycle=2210 experiment=4"
EPGEPGASGPMGPR	2|Oxidation|5|Oxidation|11|Oxidation	240509_sus2_3p.1107.1107. File:"240509_sus2_3p.wiff", NativeID:"sample=1 period=1 cycle=1803 experiment=7"
GPPGPMGPPGLAGPPG	3|Oxidation|5|Oxidation|9|Oxidation|15|Oxidation	240509_sus2_3p.5155.5155. File:"240509_sus2_3p.wiff", NativeID:"sample=1 period=1 cycle=2044 experiment=12"
GEPGPAGLPGPPGER	3|Oxidation|9|Oxidation|12|Oxidation	240509_sus2_3p.3283.3283. File:"240509_sus2_3p.wiff", NativeID:"sample=1 period=1 cycle=1911 experiment=8"
GEPGEPGASGPMGPR	3|Oxidation|6|Oxidation|12|Oxidation	240509_sus2_3p.1115.1115. File:"240509_sus2_3p.wiff", NativeID:"sample=1 period=1 cycle=1804 experiment=6"
GSAGPPGATGFPGAAGR	6|Oxidation|12|Oxidation	240509_sus2_3p.3702.3702. File:"240509_sus2_3p.wiff", NativeID:"sample=1 period=1 cycle=1932 experiment=9"
SPGEQGPSGASGPAGPR	2|Oxidation	240509_sus2_3p.1323.1323. File:"240509_sus2_3p.wiff", NativeID:"sample=1 period=1 cycle=1820 experiment=15"
GPPGPMGPPGLAGPPGE	3|Oxidation|6|Oxidation|15|Oxidation	240509_sus2_3p.5973.5973. File:"240509_sus2_3p.wiff", NativeID:"sample=1 period=1 cycle=2117 experiment=6"
DGLNGLPGPIGPPGPR	4|Deamidated|7|Oxidation|13|Oxidation|15|Oxidation	240509_sus2_3p.7117.7117. File:"240509_sus2_3p.wiff", NativeID:"sample=1 period=1 cycle=2288 experiment=4"
GANGAPGIAGAPGFPGAR	6|Oxidation|12|Oxidation|15|Oxidation	240509_sus2_3p.4999.4999. File:"240509_sus2_3p.wiff", NativeID:"sample=1 period=1 cycle=2031 experiment=8"
GLTGPIGPPGPAGAPGDK	9|Oxidation|15|Oxidation	240509_sus2_3p.5456.5456. File:"240509_sus2_3p.wiff", NativeID:"sample=1 period=1 cycle=2072 experiment=6"
NGDDGEAGKPGRPGER	10|Oxidation|13|Oxidation	240509_sus2_3p.871.871. File:"240509_sus2_3p.wiff", NativeID:"sample=1 period=1 cycle=1682 experiment=3"
GLTGPIGPPGPAGAPGDKG	9|Oxidation|15|Oxidation	240509_sus2_3p.5476.5476. File:"240509_sus2_3p.wiff", NativeID:"sample=1 period=1 cycle=2075 experiment=3"
DGEAGAQGPPGPAGPAGER		240509_sus2_3p.2765.2765. File:"240509_sus2_3p.wiff", NativeID:"sample=1 period=1 cycle=1883 experiment=20"
GEPGSPGENGAPGQMGPR	3|Oxidation|6|Oxidation|15|Oxidation	240509_sus2_3p.1402.1402. File:"240509_sus2_3p.wiff", NativeID:"sample=1 period=1 cycle=1824 experiment=25"
GLTGPIGPPGPAGAPGDKGE	9|Oxidation|15|Oxidation	240509_sus2_3p.5618.5618. File:"240509_sus2_3p.wiff", NativeID:"sample=1 period=1 cycle=2086 experiment=10"
GPPGPMGPPGLAGPPGESGR	5|Oxidation|15|Oxidation	240509_sus2_3p.5181.5181. File:"240509_sus2_3p.wiff", NativeID:"sample=1 period=1 cycle=2047 experiment=3"
GEPGPPGPAGFAGPPGADGQPGAK	3|Oxidation|6|Oxidation|15|Oxidation	240509_sus2_3p.4904.4904. File:"240509_sus2_3p.wiff", NativeID:"sample=1 period=1 cycle=2021 experiment=9"
GDAGPAGPKGEPGSPGENGAPGQMGPR	12|Oxidation|15|Oxidation|18|Deamidated|21|Oxidation|24|Oxidation	240509_sus2_3p.1109.1109. File:"240509_sus2_3p.wiff", NativeID:"sample=1 period=1 cycle=1803 experiment=9"
GLTGPIGPPGPAGAPGDKGETGPSGPAGPTG	11|Oxidation|15|Oxidation	240509_sus2_3p.6393.6393. File:"240509_sus2_3p.wiff", NativeID:"sample=1 period=1 cycle=2163 experiment=4"
GFSGLQGPPGPPGSPGEQGPSGASGPAGPR	9|Oxidation	240509_sus2_3p.6570.6570. File:"240509_sus2_3p.wiff", NativeID:"sample=1 period=1 cycle=2194 experiment=5"
GAPGDRGEPGPPGPAGFAGPPGADGQPGAK	3|Oxidation|11|Oxidation|12|Oxidation|21|Oxidation	240509_sus2_3p.4099.4099. File:"240509_sus2_3p.wiff", NativeID:"sample=1 period=1 cycle=1958 experiment=14"
GLTGPIGPPGPAGAPGDKGETGPSGPAGPTGAR	9|Oxidation	240509_sus2_3p.5864.5864. File:"240509_sus2_3p.wiff", NativeID:"sample=1 period=1 cycle=2107 experiment=5"
GLPGPPGAPGPQGFQGPPGEPGEPGASGPMGPR	3|Oxidation|6|Oxidation|9|Oxidation|18|Oxidation|21|Oxidation|24|Oxidation	240509_sus2_3p.6455.6455. File:"240509_sus2_3p.wiff", NativeID:"sample=1 period=1 cycle=2173 experiment=3"
GNDGATGAAGPPGSTGPAGPPGFPGAVGAK	11|Oxidation|12|Oxidation|17|Oxidation|21|Oxidation|24|Oxidation	240509_sus2_3p.5985.5985. File:"240509_sus2_3p.wiff", NativeID:"sample=1 period=1 cycle=2118 experiment=10"
GPPGPPGPPGPPG	2|Oxidation|11|Oxidation	240509_sus2_3p.2213.2213. File:"240509_sus2_3p.wiff", NativeID:"sample=1 period=1 cycle=1859 experiment=11"
XP_007104431.1 collagen alpha-1(II) chain isoform X1 [Physeter catodon]
PGATGFPGAAGR	1|Oxidation|7|Oxidation	240509_sus2_3p.2865.2865. File:"240509_sus2_3p.wiff", NativeID:"sample=1 period=1 cycle=1888 experiment=8"
GPPGATGFPGAAGR	3|Oxidation|9|Oxidation	240509_sus2_3p.3400.3400. File:"240509_sus2_3p.wiff", NativeID:"sample=1 period=1 cycle=1917 experiment=10"
GLTGPIGPPG	9|Oxidation	240509_sus2_3p.6468.6468. File:"240509_sus2_3p.wiff", NativeID:"sample=1 period=1 cycle=2177 experiment=4"
GLTGPIGPPGP	9|Oxidation	240509_sus2_3p.7121.7121. File:"240509_sus2_3p.wiff", NativeID:"sample=1 period=1 cycle=2289 experiment=2"
GLTGPIGPPGPA	9|Oxidation	240509_sus2_3p.6994.6994. File:"240509_sus2_3p.wiff", NativeID:"sample=1 period=1 cycle=2264 experiment=2"
GLTGPIGPPGPAG	9|Oxidation	240509_sus2_3p.6856.6856. File:"240509_sus2_3p.wiff", NativeID:"sample=1 period=1 cycle=2236 experiment=4"
GLTGPIGPPGPAGA	9|Oxidation	240509_sus2_3p.7046.7046. File:"240509_sus2_3p.wiff", NativeID:"sample=1 period=1 cycle=2274 experiment=3"
GFPGLPGPSGEPGK	6|Oxidation	240509_sus2_3p.6743.6743. File:"240509_sus2_3p.wiff", NativeID:"sample=1 period=1 cycle=2215 experiment=5"
GPPGPPGPPGPPG	2|Oxidation|11|Oxidation	240509_sus2_3p.2213.2213. File:"240509_sus2_3p.wiff", NativeID:"sample=1 period=1 cycle=1859 experiment=11"
XP_007113664.1 collagen alpha-1(XI) chain isoform X1 [Physeter catodon]
TVIEINTPK	6|Deamidated	240509_sus2_3p.5961.5961. File:"240509_sus2_3p.wiff", NativeID:"sample=1 period=1 cycle=2116 experiment=3"
LGVPGLPGYPGR	4|Oxidation|7|Oxidation|10|Oxidation	240509_sus2_3p.6718.6718. File:"240509_sus2_3p.wiff", NativeID:"sample=1 period=1 cycle=2211 experiment=4"
XP_028338109.1 collagen alpha-4(IV) chain [Physeter catodon]
GRPGPPGPAGA	3|Oxidation|6|Oxidation	240509_sus2_3p.1174.1174. File:"240509_sus2_3p.wiff", NativeID:"sample=1 period=1 cycle=1811 experiment=2"
GPPGPPGPPGPPG	2|Oxidation|11|Oxidation	240509_sus2_3p.2213.2213. File:"240509_sus2_3p.wiff", NativeID:"sample=1 period=1 cycle=1859 experiment=11"
Taxonomic match: Galeopterus variegatus Average Score= [0.50970614]
Containing these species:Galeopterus variegatus
XP_008585558.1 PREDICTED: collagen alpha-1(V) chain [Galeopterus variegatus]
~TVLEIDTPK	6|Deamidated	240509_sus2_3p.5961.5961. File:"240509_sus2_3p.wiff", NativeID:"sample=1 period=1 cycle=2116 experiment=3"
LGVPGLPGYPGR	4|Oxidation|7|Oxidation|10|Oxidation	240509_sus2_3p.6718.6718. File:"240509_sus2_3p.wiff", NativeID:"sample=1 period=1 cycle=2211 experiment=4"
GPPGRPGLPGADGLPGPPGTMLMLPFR	3|Oxidation|6|Oxidation|9|Oxidation|15|Oxidation|18|Oxidation|21|Oxidation|23|Oxidation	240509_sus2_3p.8248.8248. File:"240509_sus2_3p.wiff", NativeID:"sample=1 period=1 cycle=2941 experiment=2"
GPAGPMGLTGR	6|Oxidation	240509_sus2_3p.3043.3043. File:"240509_sus2_3p.wiff", NativeID:"sample=1 period=1 cycle=1898 experiment=7"
XP_008577076.1 PREDICTED: collagen alpha-1(II) chain isoform X1 [Galeopterus variegatus]
PGATGFPGAAGR	1|Oxidation|7|Oxidation	240509_sus2_3p.2865.2865. File:"240509_sus2_3p.wiff", NativeID:"sample=1 period=1 cycle=1888 experiment=8"
GPPGATGFPGAAGR	3|Oxidation|9|Oxidation	240509_sus2_3p.3400.3400. File:"240509_sus2_3p.wiff", NativeID:"sample=1 period=1 cycle=1917 experiment=10"
GLTGPIGPPG	9|Oxidation	240509_sus2_3p.6468.6468. File:"240509_sus2_3p.wiff", NativeID:"sample=1 period=1 cycle=2177 experiment=4"
GLTGPIGPPGP	9|Oxidation	240509_sus2_3p.7121.7121. File:"240509_sus2_3p.wiff", NativeID:"sample=1 period=1 cycle=2289 experiment=2"
GLTGPIGPPGPA	9|Oxidation	240509_sus2_3p.6994.6994. File:"240509_sus2_3p.wiff", NativeID:"sample=1 period=1 cycle=2264 experiment=2"
GLTGPIGPPGPAG	9|Oxidation	240509_sus2_3p.6856.6856. File:"240509_sus2_3p.wiff", NativeID:"sample=1 period=1 cycle=2236 experiment=4"
GLTGPIGPPGPAGA	9|Oxidation	240509_sus2_3p.7046.7046. File:"240509_sus2_3p.wiff", NativeID:"sample=1 period=1 cycle=2274 experiment=3"
GFPGLPGPSGEPGK	6|Oxidation	240509_sus2_3p.6743.6743. File:"240509_sus2_3p.wiff", NativeID:"sample=1 period=1 cycle=2215 experiment=5"
GPPGPPGPPGPPG	2|Oxidation|11|Oxidation	240509_sus2_3p.2213.2213. File:"240509_sus2_3p.wiff", NativeID:"sample=1 period=1 cycle=1859 experiment=11"
XP_008565559.1 PREDICTED: collagen alpha-4(IV) chain [Galeopterus variegatus]
GRPGPPGPAGA	3|Oxidation|6|Oxidation	240509_sus2_3p.1174.1174. File:"240509_sus2_3p.wiff", NativeID:"sample=1 period=1 cycle=1811 experiment=2"
GPPGPPGPPGPPG	2|Oxidation|11|Oxidation	240509_sus2_3p.2213.2213. File:"240509_sus2_3p.wiff", NativeID:"sample=1 period=1 cycle=1859 experiment=11"
XP_008584732.1 PREDICTED: collagen alpha-1(XI) chain [Galeopterus variegatus]
TVIEINTPK	6|Deamidated	240509_sus2_3p.5961.5961. File:"240509_sus2_3p.wiff", NativeID:"sample=1 period=1 cycle=2116 experiment=3"
LGVPGLPGYPGR	4|Oxidation|7|Oxidation|10|Oxidation	240509_sus2_3p.6718.6718. File:"240509_sus2_3p.wiff", NativeID:"sample=1 period=1 cycle=2211 experiment=4"
XP_008569871.1 PREDICTED: collagen alpha-2(I) chain [Galeopterus variegatus]
GDQGPVGR		240509_sus2_3p.1017.1017. File:"240509_sus2_3p.wiff", NativeID:"sample=1 period=1 cycle=1782 experiment=2"
GVVGPQGAR		240509_sus2_3p.1844.1844. File:"240509_sus2_3p.wiff", NativeID:"sample=1 period=1 cycle=1844 experiment=7"
GPSGPQGIR		240509_sus2_3p.1756.1756. File:"240509_sus2_3p.wiff", NativeID:"sample=1 period=1 cycle=1840 experiment=10"
GHNGLDGLK		240509_sus2_3p.2520.2520. File:"240509_sus2_3p.wiff", NativeID:"sample=1 period=1 cycle=1873 experiment=8"
GEVGPAGPNGF		240509_sus2_3p.6643.6643. File:"240509_sus2_3p.wiff", NativeID:"sample=1 period=1 cycle=2203 experiment=5"
PGEPGLMGPR	1|Oxidation|4|Oxidation|7|Oxidation	240509_sus2_3p.2193.2193. File:"240509_sus2_3p.wiff", NativeID:"sample=1 period=1 cycle=1858 experiment=9"
GPSGPSGLPGER	9|Oxidation	240509_sus2_3p.2442.2442. File:"240509_sus2_3p.wiff", NativeID:"sample=1 period=1 cycle=1869 experiment=10"
EGPAGLPGIDGR	7|Oxidation	240509_sus2_3p.6067.6067. File:"240509_sus2_3p.wiff", NativeID:"sample=1 period=1 cycle=2125 experiment=4"
DGNPGSDGPPGR	4|Oxidation|10|Oxidation	240509_sus2_3p.934.934. File:"240509_sus2_3p.wiff", NativeID:"sample=1 period=1 cycle=1734 experiment=3"
GEPGNIGFPGPK	3|Oxidation|9|Oxidation	240509_sus2_3p.5300.5300. File:"240509_sus2_3p.wiff", NativeID:"sample=1 period=1 cycle=2058 experiment=6"
GFPGTPGLPGFK	3|Oxidation|9|Oxidation	240509_sus2_3p.7507.7507. File:"240509_sus2_3p.wiff", NativeID:"sample=1 period=1 cycle=2460 experiment=3"
GRPGEPGLMGPR	3|Oxidation|6|Oxidation|9|Oxidation	240509_sus2_3p.1257.1257. File:"240509_sus2_3p.wiff", NativeID:"sample=1 period=1 cycle=1817 experiment=3"
TAGPSGPSGLPGER		240509_sus2_3p.4032.4032. File:"240509_sus2_3p.wiff", NativeID:"sample=1 period=1 cycle=1952 experiment=16"
EGPAGLPGIDGRPG	7|Oxidation|13|Oxidation	240509_sus2_3p.5423.5423. File:"240509_sus2_3p.wiff", NativeID:"sample=1 period=1 cycle=2069 experiment=4"
GEVGPAGPNGFAGPAG	9|Deamidated	240509_sus2_3p.6618.6618. File:"240509_sus2_3p.wiff", NativeID:"sample=1 period=1 cycle=2201 experiment=7"
GTAGPSGPSGLPGER	12|Oxidation	240509_sus2_3p.2921.2921. File:"240509_sus2_3p.wiff", NativeID:"sample=1 period=1 cycle=1891 experiment=15"
GEPGEPGQTGPAGAR	3|Oxidation|6|Oxidation|8|Deamidated	240509_sus2_3p.1076.1076. File:"240509_sus2_3p.wiff", NativeID:"sample=1 period=1 cycle=1799 experiment=7"
GAAGLPGVAGAPGLPGPR	6|Oxidation|15|Oxidation|17|Oxidation	240509_sus2_3p.6438.6438. File:"240509_sus2_3p.wiff", NativeID:"sample=1 period=1 cycle=2170 experiment=6"
GEPGAPGENGTPGQTGAR	3|Oxidation|6|Oxidation|9|Deamidated|12|Oxidation	240509_sus2_3p.992.992. File:"240509_sus2_3p.wiff", NativeID:"sample=1 period=1 cycle=1771 experiment=3"
EGPAGLPGIDGRPGPIGPAGAR	7|Oxidation	240509_sus2_3p.6812.6812. File:"240509_sus2_3p.wiff", NativeID:"sample=1 period=1 cycle=2226 experiment=4"
GEVGPAGPNGFAGPAGAAGQPGAK	9|Deamidated|21|Oxidation	240509_sus2_3p.5810.5810. File:"240509_sus2_3p.wiff", NativeID:"sample=1 period=1 cycle=2102 experiment=7"
GPPGPPGPPGPPG	2|Oxidation|11|Oxidation	240509_sus2_3p.2213.2213. File:"240509_sus2_3p.wiff", NativeID:"sample=1 period=1 cycle=1859 experiment=11"
XP_008593281.1 PREDICTED: collagen alpha-1(I) chain [Galeopterus variegatus]
PGATGFPGAAGR	1|Oxidation|7|Oxidation	240509_sus2_3p.2865.2865. File:"240509_sus2_3p.wiff", NativeID:"sample=1 period=1 cycle=1888 experiment=8"
GPPGATGFPGAAGR	3|Oxidation|9|Oxidation	240509_sus2_3p.3400.3400. File:"240509_sus2_3p.wiff", NativeID:"sample=1 period=1 cycle=1917 experiment=10"
GAAGLPGPK	6|Oxidation	240509_sus2_3p.1990.1990. File:"240509_sus2_3p.wiff", NativeID:"sample=1 period=1 cycle=1850 experiment=6"
GFSGLDGAK		240509_sus2_3p.4722.4722. File:"240509_sus2_3p.wiff", NativeID:"sample=1 period=1 cycle=2001 experiment=2"
GLTGPIGPPG	9|Oxidation	240509_sus2_3p.6468.6468. File:"240509_sus2_3p.wiff", NativeID:"sample=1 period=1 cycle=2177 experiment=4"
GSEGPQGVR		240509_sus2_3p.1046.1046. File:"240509_sus2_3p.wiff", NativeID:"sample=1 period=1 cycle=1791 experiment=2"
GFSGLQGPPG	9|Oxidation	240509_sus2_3p.5989.5989. File:"240509_sus2_3p.wiff", NativeID:"sample=1 period=1 cycle=2119 experiment=3"
QGPPGPAGPR	4|Oxidation	240509_sus2_3p.1964.1964. File:"240509_sus2_3p.wiff", NativeID:"sample=1 period=1 cycle=1849 experiment=14"
GLTGPIGPPGP	9|Oxidation	240509_sus2_3p.7121.7121. File:"240509_sus2_3p.wiff", NativeID:"sample=1 period=1 cycle=2289 experiment=2"
GEPGPPGPAGF	3|Oxidation|6|Oxidation	240509_sus2_3p.6214.6214. File:"240509_sus2_3p.wiff", NativeID:"sample=1 period=1 cycle=2139 experiment=6"
GLPGTAGLPGM	3|Oxidation|9|Oxidation|11|Oxidation	240509_sus2_3p.5309.5309. File:"240509_sus2_3p.wiff", NativeID:"sample=1 period=1 cycle=2059 experiment=4"
GFSGLQGPPGP	9|Oxidation	240509_sus2_3p.6824.6824. File:"240509_sus2_3p.wiff", NativeID:"sample=1 period=1 cycle=2229 experiment=2"
AGPPGPPGPAGK	4|Oxidation|7|Oxidation	240509_sus2_3p.1127.1127. File:"240509_sus2_3p.wiff", NativeID:"sample=1 period=1 cycle=1806 experiment=5"
PGPPGAVGPAGK	1|Oxidation|4|Oxidation	240509_sus2_3p.2603.2603. File:"240509_sus2_3p.wiff", NativeID:"sample=1 period=1 cycle=1877 experiment=9"
~PGAPGPVGPAGK	1|Oxidation|4|Oxidation	240509_sus2_3p.2603.2603. File:"240509_sus2_3p.wiff", NativeID:"sample=1 period=1 cycle=1877 experiment=9"
GLTGPIGPPGPA	9|Oxidation	240509_sus2_3p.6994.6994. File:"240509_sus2_3p.wiff", NativeID:"sample=1 period=1 cycle=2264 experiment=2"
GLTGSPGSPGPD	6|Oxidation|9|Oxidation	240509_sus2_3p.2387.2387. File:"240509_sus2_3p.wiff", NativeID:"sample=1 period=1 cycle=1866 experiment=6"
GFPGADGVAGPK	3|Oxidation	240509_sus2_3p.3977.3977. File:"240509_sus2_3p.wiff", NativeID:"sample=1 period=1 cycle=1950 experiment=14"
TPGPQGIAGQR	2|Oxidation|5|Deamidated	240509_sus2_3p.2499.2499. File:"240509_sus2_3p.wiff", NativeID:"sample=1 period=1 cycle=1872 experiment=14"
GVQGPPGPAGPR	3|Deamidated|6|Oxidation	240509_sus2_3p.2212.2212. File:"240509_sus2_3p.wiff", NativeID:"sample=1 period=1 cycle=1859 experiment=10"
GLTGPIGPPGPAG	9|Oxidation	240509_sus2_3p.6856.6856. File:"240509_sus2_3p.wiff", NativeID:"sample=1 period=1 cycle=2236 experiment=4"
APGAPGPVGPAGK	2|Oxidation|5|Oxidation	240509_sus2_3p.1444.1444. File:"240509_sus2_3p.wiff", NativeID:"sample=1 period=1 cycle=1827 experiment=11"
TGPPGPAGQDGR	4|Oxidation|9|Deamidated	240509_sus2_3p.1075.1075. File:"240509_sus2_3p.wiff", NativeID:"sample=1 period=1 cycle=1799 experiment=6"
GLPGTAGLPGMK	3|Oxidation|9|Oxidation	240509_sus2_3p.6087.6087. File:"240509_sus2_3p.wiff", NativeID:"sample=1 period=1 cycle=2127 experiment=2"
NAGPPGPPGPAGK	1|Deamidated|5|Oxidation|8|Oxidation	240509_sus2_3p.1249.1249. File:"240509_sus2_3p.wiff", NativeID:"sample=1 period=1 cycle=1816 experiment=7"
GVPGPPGAVGPAGK		240509_sus2_3p.4515.4515. File:"240509_sus2_3p.wiff", NativeID:"sample=1 period=1 cycle=1984 experiment=10"
GQAGVMGFPGPK	9|Oxidation	240509_sus2_3p.6104.6104. File:"240509_sus2_3p.wiff", NativeID:"sample=1 period=1 cycle=2128 experiment=6"
GLTGPIGPPGPAGA	9|Oxidation	240509_sus2_3p.7046.7046. File:"240509_sus2_3p.wiff", NativeID:"sample=1 period=1 cycle=2274 experiment=3"
SGPQGPSGPPGPK	12|Oxidation	240509_sus2_3p.1202.1202. File:"240509_sus2_3p.wiff", NativeID:"sample=1 period=1 cycle=1813 experiment=10"
GFSGLQGPPGPPG	9|Oxidation|12|Oxidation	240509_sus2_3p.6248.6248. File:"240509_sus2_3p.wiff", NativeID:"sample=1 period=1 cycle=2143 experiment=5"
VQGPPGPAGEEGK	5|Oxidation	240509_sus2_3p.1335.1335. File:"240509_sus2_3p.wiff", NativeID:"sample=1 period=1 cycle=1821 experiment=12"
GLTGSPGSPGPDGK	6|Oxidation	240509_sus2_3p.1712.1712. File:"240509_sus2_3p.wiff", NativeID:"sample=1 period=1 cycle=1838 experiment=15"
ISVPGPMGPSGPR		240509_sus2_3p.6545.6545. File:"240509_sus2_3p.wiff", NativeID:"sample=1 period=1 cycle=2189 experiment=2"
EQGPSGASGPAGPR	2|Deamidated	240509_sus2_3p.1352.1352. File:"240509_sus2_3p.wiff", NativeID:"sample=1 period=1 cycle=1822 experiment=12"
AQGPPGPAGPAGER	2|Deamidated|5|Oxidation	240509_sus2_3p.1691.1691. File:"240509_sus2_3p.wiff", NativeID:"sample=1 period=1 cycle=1837 experiment=25"
VPGDLGAPGPSGAR	2|Oxidation|8|Oxidation	240509_sus2_3p.2573.2573. File:"240509_sus2_3p.wiff", NativeID:"sample=1 period=1 cycle=1875 experiment=14"
GLPGPPGAPGPQGF	3|Oxidation|6|Oxidation|9|Oxidation	240509_sus2_3p.6840.6840. File:"240509_sus2_3p.wiff", NativeID:"sample=1 period=1 cycle=2232 experiment=5"
GISVPGPMGPSGPR		240509_sus2_3p.6811.6811. File:"240509_sus2_3p.wiff", NativeID:"sample=1 period=1 cycle=2226 experiment=3"
GFPGLPGPSGEPGK	6|Oxidation	240509_sus2_3p.6743.6743. File:"240509_sus2_3p.wiff", NativeID:"sample=1 period=1 cycle=2215 experiment=5"
GEQGPSGASGPAGPR		240509_sus2_3p.1251.1251. File:"240509_sus2_3p.wiff", NativeID:"sample=1 period=1 cycle=1816 experiment=9"
GPSGPQGPSGPPGPK	12|Oxidation	240509_sus2_3p.1554.1554. File:"240509_sus2_3p.wiff", NativeID:"sample=1 period=1 cycle=1831 experiment=18"
GVPGDLGAPGPSGAR	3|Oxidation|9|Oxidation	240509_sus2_3p.2980.2980. File:"240509_sus2_3p.wiff", NativeID:"sample=1 period=1 cycle=1894 experiment=17"
EPGEPGASGPMGPR	2|Oxidation|5|Oxidation|11|Oxidation	240509_sus2_3p.1107.1107. File:"240509_sus2_3p.wiff", NativeID:"sample=1 period=1 cycle=1803 experiment=7"
GPPGPMGPPGLAGPPG	3|Oxidation|5|Oxidation|9|Oxidation|15|Oxidation	240509_sus2_3p.5155.5155. File:"240509_sus2_3p.wiff", NativeID:"sample=1 period=1 cycle=2044 experiment=12"
GEPGEPGASGPMGPR	3|Oxidation|6|Oxidation|12|Oxidation	240509_sus2_3p.1115.1115. File:"240509_sus2_3p.wiff", NativeID:"sample=1 period=1 cycle=1804 experiment=6"
GSAGPPGATGFPGAAGR	6|Oxidation|12|Oxidation	240509_sus2_3p.3702.3702. File:"240509_sus2_3p.wiff", NativeID:"sample=1 period=1 cycle=1932 experiment=9"
SPGEQGPSGASGPAGPR	2|Oxidation	240509_sus2_3p.1323.1323. File:"240509_sus2_3p.wiff", NativeID:"sample=1 period=1 cycle=1820 experiment=15"
GPPGPMGPPGLAGPPGE	3|Oxidation|6|Oxidation|15|Oxidation	240509_sus2_3p.5973.5973. File:"240509_sus2_3p.wiff", NativeID:"sample=1 period=1 cycle=2117 experiment=6"
DGLNGLPGPIGPPGPR	4|Deamidated|7|Oxidation|13|Oxidation|15|Oxidation	240509_sus2_3p.7117.7117. File:"240509_sus2_3p.wiff", NativeID:"sample=1 period=1 cycle=2288 experiment=4"
GANGAPGIAGAPGFPGAR	6|Oxidation|12|Oxidation|15|Oxidation	240509_sus2_3p.4999.4999. File:"240509_sus2_3p.wiff", NativeID:"sample=1 period=1 cycle=2031 experiment=8"
GPAGAPGTPGPQGIAGQR	6|Oxidation	240509_sus2_3p.3514.3514. File:"240509_sus2_3p.wiff", NativeID:"sample=1 period=1 cycle=1923 experiment=11"
NGDDGEAGKPGRPGER	10|Oxidation|13|Oxidation	240509_sus2_3p.871.871. File:"240509_sus2_3p.wiff", NativeID:"sample=1 period=1 cycle=1682 experiment=3"
DGEAGAQGPPGPAGPAGER		240509_sus2_3p.2765.2765. File:"240509_sus2_3p.wiff", NativeID:"sample=1 period=1 cycle=1883 experiment=20"
GEPGSPGENGAPGQMGPR	3|Oxidation|6|Oxidation|15|Oxidation	240509_sus2_3p.1402.1402. File:"240509_sus2_3p.wiff", NativeID:"sample=1 period=1 cycle=1824 experiment=25"
VGPPGPSGNAGPPGPPGPAGK	4|Oxidation|13|Oxidation|16|Oxidation	240509_sus2_3p.2693.2693. File:"240509_sus2_3p.wiff", NativeID:"sample=1 period=1 cycle=1880 experiment=16"
GPPGPMGPPGLAGPPGESGR	5|Oxidation|15|Oxidation	240509_sus2_3p.5181.5181. File:"240509_sus2_3p.wiff", NativeID:"sample=1 period=1 cycle=2047 experiment=3"
GEPGPTGVQGPPGPAGEEGK	3|Oxidation|9|Deamidated|12|Oxidation	240509_sus2_3p.3069.3069. File:"240509_sus2_3p.wiff", NativeID:"sample=1 period=1 cycle=1899 experiment=13"
TGDAGPVGPPGPPGPPGPPGPP	10|Oxidation|13|Oxidation|16|Oxidation|19|Oxidation	240509_sus2_3p.5641.5641. File:"240509_sus2_3p.wiff", NativeID:"sample=1 period=1 cycle=2089 experiment=4"
GEPGPTGVQGPPGPAGEEGKR	3|Oxidation|9|Deamidated|12|Oxidation	240509_sus2_3p.2246.2246. File:"240509_sus2_3p.wiff", NativeID:"sample=1 period=1 cycle=1860 experiment=24"
TGDAGPVGPPGPPGPPGPPGPPS	10|Oxidation|13|Oxidation|16|Oxidation|19|Oxidation	240509_sus2_3p.4970.4970. File:"240509_sus2_3p.wiff", NativeID:"sample=1 period=1 cycle=2028 experiment=10"
TGPPGPAGQDGRPGPPGPPGAR	4|Oxidation|9|Deamidated|13|Oxidation|18|Oxidation|19|Oxidation	240509_sus2_3p.1396.1396. File:"240509_sus2_3p.wiff", NativeID:"sample=1 period=1 cycle=1824 experiment=19"
GSPGADGPAGAPGTPGPQGIAGQR	12|Oxidation|18|Deamidated	240509_sus2_3p.4552.4552. File:"240509_sus2_3p.wiff", NativeID:"sample=1 period=1 cycle=1986 experiment=17"
GEPGPPGPAGFAGPPGADGQPGAK	3|Oxidation|6|Oxidation|15|Oxidation	240509_sus2_3p.4904.4904. File:"240509_sus2_3p.wiff", NativeID:"sample=1 period=1 cycle=2021 experiment=9"
GDAGAPGAPGSQGAPGLQGMPGER	6|Oxidation|9|Oxidation|15|Oxidation|21|Oxidation	240509_sus2_3p.3836.3836. File:"240509_sus2_3p.wiff", NativeID:"sample=1 period=1 cycle=1940 experiment=14"
GPPGSAGAPGKDGLNGLPGPIGPPGPR	15|Deamidated|18|Oxidation|20|Oxidation|26|Oxidation	240509_sus2_3p.6365.6365. File:"240509_sus2_3p.wiff", NativeID:"sample=1 period=1 cycle=2158 experiment=8"
GDAGPAGPKGEPGSPGENGAPGQMGPR	12|Oxidation|15|Oxidation|18|Deamidated|21|Oxidation|24|Oxidation	240509_sus2_3p.1109.1109. File:"240509_sus2_3p.wiff", NativeID:"sample=1 period=1 cycle=1803 experiment=9"
GNDGATGAAGPPGPTGPAGPPGFPGAVGAK	14|Oxidation|21|Oxidation	240509_sus2_3p.6719.6719. File:"240509_sus2_3p.wiff", NativeID:"sample=1 period=1 cycle=2211 experiment=5"
GFSGLQGPPGPPGSPGEQGPSGASGPAGPR	9|Oxidation	240509_sus2_3p.6570.6570. File:"240509_sus2_3p.wiff", NativeID:"sample=1 period=1 cycle=2194 experiment=5"
GAPGDRGEPGPPGPAGFAGPPGADGQPGAK	3|Oxidation|11|Oxidation|12|Oxidation|21|Oxidation	240509_sus2_3p.4099.4099. File:"240509_sus2_3p.wiff", NativeID:"sample=1 period=1 cycle=1958 experiment=14"
GLPGPPGAPGPQGFQGPPGEPGEPGASGPMGPR	3|Oxidation|6|Oxidation|9|Oxidation|18|Oxidation|21|Oxidation|24|Oxidation	240509_sus2_3p.6455.6455. File:"240509_sus2_3p.wiff", NativeID:"sample=1 period=1 cycle=2173 experiment=3"
GPPGPPGPPGPPG	2|Oxidation|11|Oxidation	240509_sus2_3p.2213.2213. File:"240509_sus2_3p.wiff", NativeID:"sample=1 period=1 cycle=1859 experiment=11"
XP_008583737.1 PREDICTED: collagen alpha-2(VIII) chain [Galeopterus variegatus]
~GLTGLPGPPG	9|Oxidation	240509_sus2_3p.6468.6468. File:"240509_sus2_3p.wiff", NativeID:"sample=1 period=1 cycle=2177 experiment=4"
~GLTGLPGPPGP	9|Oxidation	240509_sus2_3p.7121.7121. File:"240509_sus2_3p.wiff", NativeID:"sample=1 period=1 cycle=2289 experiment=2"
XP_008565555.1 PREDICTED: collagen alpha-3(IV) chain [Galeopterus variegatus]
~GFQGSIGPPG	9|Oxidation	240509_sus2_3p.5989.5989. File:"240509_sus2_3p.wiff", NativeID:"sample=1 period=1 cycle=2119 experiment=3"
~GFQGSIGPPGP	9|Oxidation	240509_sus2_3p.6824.6824. File:"240509_sus2_3p.wiff", NativeID:"sample=1 period=1 cycle=2229 experiment=2"
Taxonomic match: Ochotona princeps Average Score= [0.50880661]
Containing these species:Ochotona princeps
XP_058528905.1 collagen alpha-1(V) chain isoform X1 [Ochotona princeps]
~TVLEIDTPK	6|Deamidated	240509_sus2_3p.5961.5961. File:"240509_sus2_3p.wiff", NativeID:"sample=1 period=1 cycle=2116 experiment=3"
LGVPGLPGYPGR	4|Oxidation|7|Oxidation|10|Oxidation	240509_sus2_3p.6718.6718. File:"240509_sus2_3p.wiff", NativeID:"sample=1 period=1 cycle=2211 experiment=4"
GPPGRPGLPGADGLPGPPGTMLMLPFR	3|Oxidation|6|Oxidation|9|Oxidation|15|Oxidation|18|Oxidation|21|Oxidation|23|Oxidation	240509_sus2_3p.8248.8248. File:"240509_sus2_3p.wiff", NativeID:"sample=1 period=1 cycle=2941 experiment=2"
GPAGPMGLTGR	6|Oxidation	240509_sus2_3p.3043.3043. File:"240509_sus2_3p.wiff", NativeID:"sample=1 period=1 cycle=1898 experiment=7"
XP_058515690.1 collagen alpha-1(XI) chain isoform X1 [Ochotona princeps]
TVIEINTPK	6|Deamidated	240509_sus2_3p.5961.5961. File:"240509_sus2_3p.wiff", NativeID:"sample=1 period=1 cycle=2116 experiment=3"
LGVPGLPGYPGR	4|Oxidation|7|Oxidation|10|Oxidation	240509_sus2_3p.6718.6718. File:"240509_sus2_3p.wiff", NativeID:"sample=1 period=1 cycle=2211 experiment=4"
AIVDTNGITVFGTR	6|Deamidated	240509_sus2_3p.8129.8129. File:"240509_sus2_3p.wiff", NativeID:"sample=1 period=1 cycle=2852 experiment=2"
GPPGRPGLPGADGLPGPPGTMLMLPFR	3|Oxidation|6|Oxidation|9|Oxidation|15|Oxidation|18|Oxidation|21|Oxidation|23|Oxidation	240509_sus2_3p.8248.8248. File:"240509_sus2_3p.wiff", NativeID:"sample=1 period=1 cycle=2941 experiment=2"
XP_004597906.2 collagen alpha-1(II) chain [Ochotona princeps]
PGATGFPGAAGR	1|Oxidation|7|Oxidation	240509_sus2_3p.2865.2865. File:"240509_sus2_3p.wiff", NativeID:"sample=1 period=1 cycle=1888 experiment=8"
GPPGATGFPGAAGR	3|Oxidation|9|Oxidation	240509_sus2_3p.3400.3400. File:"240509_sus2_3p.wiff", NativeID:"sample=1 period=1 cycle=1917 experiment=10"
GLTGPIGPPG	9|Oxidation	240509_sus2_3p.6468.6468. File:"240509_sus2_3p.wiff", NativeID:"sample=1 period=1 cycle=2177 experiment=4"
GLTGPIGPPGP	9|Oxidation	240509_sus2_3p.7121.7121. File:"240509_sus2_3p.wiff", NativeID:"sample=1 period=1 cycle=2289 experiment=2"
GLTGPIGPPGPA	9|Oxidation	240509_sus2_3p.6994.6994. File:"240509_sus2_3p.wiff", NativeID:"sample=1 period=1 cycle=2264 experiment=2"
GLTGPIGPPGPAG	9|Oxidation	240509_sus2_3p.6856.6856. File:"240509_sus2_3p.wiff", NativeID:"sample=1 period=1 cycle=2236 experiment=4"
GLTGPIGPPGPAGA	9|Oxidation	240509_sus2_3p.7046.7046. File:"240509_sus2_3p.wiff", NativeID:"sample=1 period=1 cycle=2274 experiment=3"
GFPGLPGPSGEPGK	6|Oxidation	240509_sus2_3p.6743.6743. File:"240509_sus2_3p.wiff", NativeID:"sample=1 period=1 cycle=2215 experiment=5"
XP_004582363.2 collagen alpha-2(I) chain [Ochotona princeps]
GDQGPVGR		240509_sus2_3p.1017.1017. File:"240509_sus2_3p.wiff", NativeID:"sample=1 period=1 cycle=1782 experiment=2"
GPSGPQGIR		240509_sus2_3p.1756.1756. File:"240509_sus2_3p.wiff", NativeID:"sample=1 period=1 cycle=1840 experiment=10"
GHNGLDGLK		240509_sus2_3p.2520.2520. File:"240509_sus2_3p.wiff", NativeID:"sample=1 period=1 cycle=1873 experiment=8"
AGVMGPPGSR	4|Oxidation|7|Oxidation	240509_sus2_3p.1057.1057. File:"240509_sus2_3p.wiff", NativeID:"sample=1 period=1 cycle=1793 experiment=4"
GEVGPAGPNGF		240509_sus2_3p.6643.6643. File:"240509_sus2_3p.wiff", NativeID:"sample=1 period=1 cycle=2203 experiment=5"
DGNPGSDGPPGR	4|Oxidation|10|Oxidation	240509_sus2_3p.934.934. File:"240509_sus2_3p.wiff", NativeID:"sample=1 period=1 cycle=1734 experiment=3"
GEPGNIGFPGPK	3|Oxidation|9|Oxidation	240509_sus2_3p.5300.5300. File:"240509_sus2_3p.wiff", NativeID:"sample=1 period=1 cycle=2058 experiment=6"
GFPGTPGLPGFK	3|Oxidation|9|Oxidation	240509_sus2_3p.7507.7507. File:"240509_sus2_3p.wiff", NativeID:"sample=1 period=1 cycle=2460 experiment=3"
GEVGPAGPNGFAGPAG	9|Deamidated	240509_sus2_3p.6618.6618. File:"240509_sus2_3p.wiff", NativeID:"sample=1 period=1 cycle=2201 experiment=7"
GEVGLPGVSGPVGPPG	6|Oxidation|15|Oxidation	240509_sus2_3p.7301.7301. File:"240509_sus2_3p.wiff", NativeID:"sample=1 period=1 cycle=2341 experiment=3"
GEPGEPGQTGPAGAR	3|Oxidation|6|Oxidation|8|Deamidated	240509_sus2_3p.1076.1076. File:"240509_sus2_3p.wiff", NativeID:"sample=1 period=1 cycle=1799 experiment=7"
GEVGLPGVSGPVGPPGN	6|Oxidation|15|Oxidation|17|Deamidated	240509_sus2_3p.7280.7280. File:"240509_sus2_3p.wiff", NativeID:"sample=1 period=1 cycle=2332 experiment=5"
GAAGLPGVAGAPGLPGPR	6|Oxidation|15|Oxidation|17|Oxidation	240509_sus2_3p.6438.6438. File:"240509_sus2_3p.wiff", NativeID:"sample=1 period=1 cycle=2170 experiment=6"
GEPGAPGENGTPGQTGAR	3|Oxidation|6|Oxidation|9|Deamidated|12|Oxidation	240509_sus2_3p.992.992. File:"240509_sus2_3p.wiff", NativeID:"sample=1 period=1 cycle=1771 experiment=3"
GEVGPAGPNGFAGPAGAAGQPGAK	9|Deamidated|21|Oxidation	240509_sus2_3p.5810.5810. File:"240509_sus2_3p.wiff", NativeID:"sample=1 period=1 cycle=2102 experiment=7"
GAPGPDGNNGAQGPPGPQGVQGGK	3|Oxidation|9|Deamidated|15|Oxidation	240509_sus2_3p.1796.1796. File:"240509_sus2_3p.wiff", NativeID:"sample=1 period=1 cycle=1841 experiment=19"
*GEVGLPGVSGPVGPPGNPGTNGLTGAK	6|Oxidation|15|Oxidation|18|Oxidation	240509_sus2_3p.7136.7136. File:"240509_sus2_3p.wiff", NativeID:"sample=1 period=1 cycle=2295 experiment=3"
GPPGPPGPPGPPG	2|Oxidation|11|Oxidation	240509_sus2_3p.2213.2213. File:"240509_sus2_3p.wiff", NativeID:"sample=1 period=1 cycle=1859 experiment=11"
XP_004591119.1 collagen alpha-1(I) chain isoform X1 [Ochotona princeps]
PGATGFPGAAGR	1|Oxidation|7|Oxidation	240509_sus2_3p.2865.2865. File:"240509_sus2_3p.wiff", NativeID:"sample=1 period=1 cycle=1888 experiment=8"
GPPGATGFPGAAGR	3|Oxidation|9|Oxidation	240509_sus2_3p.3400.3400. File:"240509_sus2_3p.wiff", NativeID:"sample=1 period=1 cycle=1917 experiment=10"
GAAGLPGPK	6|Oxidation	240509_sus2_3p.1990.1990. File:"240509_sus2_3p.wiff", NativeID:"sample=1 period=1 cycle=1850 experiment=6"
GFSGLDGAK		240509_sus2_3p.4722.4722. File:"240509_sus2_3p.wiff", NativeID:"sample=1 period=1 cycle=2001 experiment=2"
GLTGPIGPPG	9|Oxidation	240509_sus2_3p.6468.6468. File:"240509_sus2_3p.wiff", NativeID:"sample=1 period=1 cycle=2177 experiment=4"
GFSGLQGPPG	9|Oxidation	240509_sus2_3p.5989.5989. File:"240509_sus2_3p.wiff", NativeID:"sample=1 period=1 cycle=2119 experiment=3"
QGPPGPAGPR	4|Oxidation	240509_sus2_3p.1964.1964. File:"240509_sus2_3p.wiff", NativeID:"sample=1 period=1 cycle=1849 experiment=14"
GLTGPIGPPGP	9|Oxidation	240509_sus2_3p.7121.7121. File:"240509_sus2_3p.wiff", NativeID:"sample=1 period=1 cycle=2289 experiment=2"
GEPGPPGPAGF	3|Oxidation|6|Oxidation	240509_sus2_3p.6214.6214. File:"240509_sus2_3p.wiff", NativeID:"sample=1 period=1 cycle=2139 experiment=6"
GLPGTAGLPGM	3|Oxidation|9|Oxidation|11|Oxidation	240509_sus2_3p.5309.5309. File:"240509_sus2_3p.wiff", NativeID:"sample=1 period=1 cycle=2059 experiment=4"
GPSGPAGPTGAR		240509_sus2_3p.1185.1185. File:"240509_sus2_3p.wiff", NativeID:"sample=1 period=1 cycle=1812 experiment=5"
GFSGLQGPPGP	9|Oxidation	240509_sus2_3p.6824.6824. File:"240509_sus2_3p.wiff", NativeID:"sample=1 period=1 cycle=2229 experiment=2"
AGPPGPPGPAGK	4|Oxidation|7|Oxidation	240509_sus2_3p.1127.1127. File:"240509_sus2_3p.wiff", NativeID:"sample=1 period=1 cycle=1806 experiment=5"
~PGAPGPVGPAGK	1|Oxidation|4|Oxidation	240509_sus2_3p.2603.2603. File:"240509_sus2_3p.wiff", NativeID:"sample=1 period=1 cycle=1877 experiment=9"
GLTGPIGPPGPA	9|Oxidation	240509_sus2_3p.6994.6994. File:"240509_sus2_3p.wiff", NativeID:"sample=1 period=1 cycle=2264 experiment=2"
GLTGSPGSPGPD	6|Oxidation|9|Oxidation	240509_sus2_3p.2387.2387. File:"240509_sus2_3p.wiff", NativeID:"sample=1 period=1 cycle=1866 experiment=6"
GFPGADGVAGPK	3|Oxidation	240509_sus2_3p.3977.3977. File:"240509_sus2_3p.wiff", NativeID:"sample=1 period=1 cycle=1950 experiment=14"
GVQGPPGPAGPR	3|Deamidated|6|Oxidation	240509_sus2_3p.2212.2212. File:"240509_sus2_3p.wiff", NativeID:"sample=1 period=1 cycle=1859 experiment=10"
GLTGPIGPPGPAG	9|Oxidation	240509_sus2_3p.6856.6856. File:"240509_sus2_3p.wiff", NativeID:"sample=1 period=1 cycle=2236 experiment=4"
APGAPGPVGPAGK	2|Oxidation|5|Oxidation	240509_sus2_3p.1444.1444. File:"240509_sus2_3p.wiff", NativeID:"sample=1 period=1 cycle=1827 experiment=11"
TGPSGPAGPTGAR		240509_sus2_3p.1365.1365. File:"240509_sus2_3p.wiff", NativeID:"sample=1 period=1 cycle=1823 experiment=11"
TGPPGPAGQDGR	4|Oxidation|9|Deamidated	240509_sus2_3p.1075.1075. File:"240509_sus2_3p.wiff", NativeID:"sample=1 period=1 cycle=1799 experiment=6"
GLPGTAGLPGMK	3|Oxidation|9|Oxidation	240509_sus2_3p.6087.6087. File:"240509_sus2_3p.wiff", NativeID:"sample=1 period=1 cycle=2127 experiment=2"
NAGPPGPPGPAGK	1|Deamidated|5|Oxidation|8|Oxidation	240509_sus2_3p.1249.1249. File:"240509_sus2_3p.wiff", NativeID:"sample=1 period=1 cycle=1816 experiment=7"
~GVPGPPGAVGAPGK		240509_sus2_3p.4515.4515. File:"240509_sus2_3p.wiff", NativeID:"sample=1 period=1 cycle=1984 experiment=10"
GQAGVMGFPGPK	9|Oxidation	240509_sus2_3p.6104.6104. File:"240509_sus2_3p.wiff", NativeID:"sample=1 period=1 cycle=2128 experiment=6"
GLTGPIGPPGPAGA	9|Oxidation	240509_sus2_3p.7046.7046. File:"240509_sus2_3p.wiff", NativeID:"sample=1 period=1 cycle=2274 experiment=3"
SGPQGPSGPPGPK	12|Oxidation	240509_sus2_3p.1202.1202. File:"240509_sus2_3p.wiff", NativeID:"sample=1 period=1 cycle=1813 experiment=10"
GFSGLQGPPGPPG	9|Oxidation|12|Oxidation	240509_sus2_3p.6248.6248. File:"240509_sus2_3p.wiff", NativeID:"sample=1 period=1 cycle=2143 experiment=5"
VQGPPGPAGEEGK	5|Oxidation	240509_sus2_3p.1335.1335. File:"240509_sus2_3p.wiff", NativeID:"sample=1 period=1 cycle=1821 experiment=12"
GLTGSPGSPGPDGK	6|Oxidation	240509_sus2_3p.1712.1712. File:"240509_sus2_3p.wiff", NativeID:"sample=1 period=1 cycle=1838 experiment=15"
EQGPSGASGPAGPR	2|Deamidated	240509_sus2_3p.1352.1352. File:"240509_sus2_3p.wiff", NativeID:"sample=1 period=1 cycle=1822 experiment=12"
AQGPPGPAGPAGER	2|Deamidated|5|Oxidation	240509_sus2_3p.1691.1691. File:"240509_sus2_3p.wiff", NativeID:"sample=1 period=1 cycle=1837 experiment=25"
VPGDLGAPGPSGAR	2|Oxidation|8|Oxidation	240509_sus2_3p.2573.2573. File:"240509_sus2_3p.wiff", NativeID:"sample=1 period=1 cycle=1875 experiment=14"
GLTGPIGPPGPAGAP	9|Oxidation|15|Oxidation	240509_sus2_3p.6884.6884. File:"240509_sus2_3p.wiff", NativeID:"sample=1 period=1 cycle=2241 experiment=3"
GETGPSGPAGPTGAR		240509_sus2_3p.1553.1553. File:"240509_sus2_3p.wiff", NativeID:"sample=1 period=1 cycle=1831 experiment=17"
GFPGLPGPSGEPGK	6|Oxidation	240509_sus2_3p.6743.6743. File:"240509_sus2_3p.wiff", NativeID:"sample=1 period=1 cycle=2215 experiment=5"
GEQGPSGASGPAGPR		240509_sus2_3p.1251.1251. File:"240509_sus2_3p.wiff", NativeID:"sample=1 period=1 cycle=1816 experiment=9"
GPSGPQGPSGPPGPK	12|Oxidation	240509_sus2_3p.1554.1554. File:"240509_sus2_3p.wiff", NativeID:"sample=1 period=1 cycle=1831 experiment=18"
GVPGDLGAPGPSGAR	3|Oxidation|9|Oxidation	240509_sus2_3p.2980.2980. File:"240509_sus2_3p.wiff", NativeID:"sample=1 period=1 cycle=1894 experiment=17"
GLTGPIGPPGPAGAPG	9|Oxidation|15|Oxidation	240509_sus2_3p.6712.6712. File:"240509_sus2_3p.wiff", NativeID:"sample=1 period=1 cycle=2210 experiment=4"
EPGEPGASGPMGPR	2|Oxidation|5|Oxidation|11|Oxidation	240509_sus2_3p.1107.1107. File:"240509_sus2_3p.wiff", NativeID:"sample=1 period=1 cycle=1803 experiment=7"
GPPGPMGPPGLAGPPG	3|Oxidation|5|Oxidation|9|Oxidation|15|Oxidation	240509_sus2_3p.5155.5155. File:"240509_sus2_3p.wiff", NativeID:"sample=1 period=1 cycle=2044 experiment=12"
GEPGPAGLPGPPGER	3|Oxidation|9|Oxidation|12|Oxidation	240509_sus2_3p.3283.3283. File:"240509_sus2_3p.wiff", NativeID:"sample=1 period=1 cycle=1911 experiment=8"
GEPGEPGASGPMGPR	3|Oxidation|6|Oxidation|12|Oxidation	240509_sus2_3p.1115.1115. File:"240509_sus2_3p.wiff", NativeID:"sample=1 period=1 cycle=1804 experiment=6"
GSAGPPGATGFPGAAGR	6|Oxidation|12|Oxidation	240509_sus2_3p.3702.3702. File:"240509_sus2_3p.wiff", NativeID:"sample=1 period=1 cycle=1932 experiment=9"
SPGEQGPSGASGPAGPR	2|Oxidation	240509_sus2_3p.1323.1323. File:"240509_sus2_3p.wiff", NativeID:"sample=1 period=1 cycle=1820 experiment=15"
GPPGPMGPPGLAGPPGE	3|Oxidation|6|Oxidation|15|Oxidation	240509_sus2_3p.5973.5973. File:"240509_sus2_3p.wiff", NativeID:"sample=1 period=1 cycle=2117 experiment=6"
DGLNGLPGPIGPPGPR	4|Deamidated|7|Oxidation|13|Oxidation|15|Oxidation	240509_sus2_3p.7117.7117. File:"240509_sus2_3p.wiff", NativeID:"sample=1 period=1 cycle=2288 experiment=4"
GANGAPGIAGAPGFPGAR	6|Oxidation|12|Oxidation|15|Oxidation	240509_sus2_3p.4999.4999. File:"240509_sus2_3p.wiff", NativeID:"sample=1 period=1 cycle=2031 experiment=8"
GLTGPIGPPGPAGAPGDK	9|Oxidation|15|Oxidation	240509_sus2_3p.5456.5456. File:"240509_sus2_3p.wiff", NativeID:"sample=1 period=1 cycle=2072 experiment=6"
NGDDGEAGKPGRPGER	10|Oxidation|13|Oxidation	240509_sus2_3p.871.871. File:"240509_sus2_3p.wiff", NativeID:"sample=1 period=1 cycle=1682 experiment=3"
GLTGPIGPPGPAGAPGDKG	9|Oxidation|15|Oxidation	240509_sus2_3p.5476.5476. File:"240509_sus2_3p.wiff", NativeID:"sample=1 period=1 cycle=2075 experiment=3"
DGEAGAQGPPGPAGPAGER		240509_sus2_3p.2765.2765. File:"240509_sus2_3p.wiff", NativeID:"sample=1 period=1 cycle=1883 experiment=20"
GEPGSPGENGAPGQMGPR	3|Oxidation|6|Oxidation|15|Oxidation	240509_sus2_3p.1402.1402. File:"240509_sus2_3p.wiff", NativeID:"sample=1 period=1 cycle=1824 experiment=25"
GLTGPIGPPGPAGAPGDKGE	9|Oxidation|15|Oxidation	240509_sus2_3p.5618.5618. File:"240509_sus2_3p.wiff", NativeID:"sample=1 period=1 cycle=2086 experiment=10"
VGPPGPSGNAGPPGPPGPAGK	4|Oxidation|13|Oxidation|16|Oxidation	240509_sus2_3p.2693.2693. File:"240509_sus2_3p.wiff", NativeID:"sample=1 period=1 cycle=1880 experiment=16"
GPPGPMGPPGLAGPPGESGR	5|Oxidation|15|Oxidation	240509_sus2_3p.5181.5181. File:"240509_sus2_3p.wiff", NativeID:"sample=1 period=1 cycle=2047 experiment=3"
TGDAGPVGPPGPPGPPGPPGPP	10|Oxidation|13|Oxidation|16|Oxidation|19|Oxidation	240509_sus2_3p.5641.5641. File:"240509_sus2_3p.wiff", NativeID:"sample=1 period=1 cycle=2089 experiment=4"
TGDAGPVGPPGPPGPPGPPGPPS	10|Oxidation|13|Oxidation|16|Oxidation|19|Oxidation	240509_sus2_3p.4970.4970. File:"240509_sus2_3p.wiff", NativeID:"sample=1 period=1 cycle=2028 experiment=10"
TGPPGPAGQDGRPGPPGPPGAR	4|Oxidation|9|Deamidated|13|Oxidation|18|Oxidation|19|Oxidation	240509_sus2_3p.1396.1396. File:"240509_sus2_3p.wiff", NativeID:"sample=1 period=1 cycle=1824 experiment=19"
GEPGPPGPAGFAGPPGADGQPGAK	3|Oxidation|6|Oxidation|15|Oxidation	240509_sus2_3p.4904.4904. File:"240509_sus2_3p.wiff", NativeID:"sample=1 period=1 cycle=2021 experiment=9"
GDAGAPGAPGSQGAPGLQGMPGER	6|Oxidation|9|Oxidation|15|Oxidation|21|Oxidation	240509_sus2_3p.3836.3836. File:"240509_sus2_3p.wiff", NativeID:"sample=1 period=1 cycle=1940 experiment=14"
GPPGSAGAPGKDGLNGLPGPIGPPGPR	15|Deamidated|18|Oxidation|20|Oxidation|26|Oxidation	240509_sus2_3p.6365.6365. File:"240509_sus2_3p.wiff", NativeID:"sample=1 period=1 cycle=2158 experiment=8"
GDAGPAGPKGEPGSPGENGAPGQMGPR	12|Oxidation|15|Oxidation|18|Deamidated|21|Oxidation|24|Oxidation	240509_sus2_3p.1109.1109. File:"240509_sus2_3p.wiff", NativeID:"sample=1 period=1 cycle=1803 experiment=9"
GNDGATGAAGPPGPTGPAGPPGFPGAVGAK	14|Oxidation|21|Oxidation	240509_sus2_3p.6719.6719. File:"240509_sus2_3p.wiff", NativeID:"sample=1 period=1 cycle=2211 experiment=5"
GLTGPIGPPGPAGAPGDKGETGPSGPAGPTG	11|Oxidation|15|Oxidation	240509_sus2_3p.6393.6393. File:"240509_sus2_3p.wiff", NativeID:"sample=1 period=1 cycle=2163 experiment=4"
GFSGLQGPPGPPGSPGEQGPSGASGPAGPR	9|Oxidation	240509_sus2_3p.6570.6570. File:"240509_sus2_3p.wiff", NativeID:"sample=1 period=1 cycle=2194 experiment=5"
GAPGDRGEPGPPGPAGFAGPPGADGQPGAK	3|Oxidation|11|Oxidation|12|Oxidation|21|Oxidation	240509_sus2_3p.4099.4099. File:"240509_sus2_3p.wiff", NativeID:"sample=1 period=1 cycle=1958 experiment=14"
GLTGPIGPPGPAGAPGDKGETGPSGPAGPTGAR	9|Oxidation	240509_sus2_3p.5864.5864. File:"240509_sus2_3p.wiff", NativeID:"sample=1 period=1 cycle=2107 experiment=5"
GLPGPPGSPGPQGFQGPPGEPGEPGASGPMGPR	3|Oxidation|6|Oxidation|18|Oxidation|21|Oxidation|24|Oxidation	240509_sus2_3p.6452.6452. File:"240509_sus2_3p.wiff", NativeID:"sample=1 period=1 cycle=2172 experiment=6"
GPPGPPGPPGPPG	2|Oxidation|11|Oxidation	240509_sus2_3p.2213.2213. File:"240509_sus2_3p.wiff", NativeID:"sample=1 period=1 cycle=1859 experiment=11"
Taxonomic match: Elephas maximus indicus Average Score= [0.50848617]
Containing these species:Elephas maximus indicus
XP_049749558.1 collagen alpha-2(I) chain [Elephas maximus indicus]
GDQGPVGR		240509_sus2_3p.1017.1017. File:"240509_sus2_3p.wiff", NativeID:"sample=1 period=1 cycle=1782 experiment=2"
GVVGPQGAR		240509_sus2_3p.1844.1844. File:"240509_sus2_3p.wiff", NativeID:"sample=1 period=1 cycle=1844 experiment=7"
GHNGLDGLK		240509_sus2_3p.2520.2520. File:"240509_sus2_3p.wiff", NativeID:"sample=1 period=1 cycle=1873 experiment=8"
AGVMGPPGSR	4|Oxidation|7|Oxidation	240509_sus2_3p.1057.1057. File:"240509_sus2_3p.wiff", NativeID:"sample=1 period=1 cycle=1793 experiment=4"
GEVGPAGPNGF		240509_sus2_3p.6643.6643. File:"240509_sus2_3p.wiff", NativeID:"sample=1 period=1 cycle=2203 experiment=5"
PLGIAGPPGAR	8|Oxidation	240509_sus2_3p.5286.5286. File:"240509_sus2_3p.wiff", NativeID:"sample=1 period=1 cycle=2057 experiment=6"
PGATGFPGAAGR	1|Oxidation|7|Oxidation	240509_sus2_3p.2865.2865. File:"240509_sus2_3p.wiff", NativeID:"sample=1 period=1 cycle=1888 experiment=8"
EGPAGLPGIDGR	7|Oxidation	240509_sus2_3p.6067.6067. File:"240509_sus2_3p.wiff", NativeID:"sample=1 period=1 cycle=2125 experiment=4"
DGNPGSDGPPGR	4|Oxidation|10|Oxidation	240509_sus2_3p.934.934. File:"240509_sus2_3p.wiff", NativeID:"sample=1 period=1 cycle=1734 experiment=3"
GEPGNIGFPGPK	3|Oxidation|9|Oxidation	240509_sus2_3p.5300.5300. File:"240509_sus2_3p.wiff", NativeID:"sample=1 period=1 cycle=2058 experiment=6"
GFPGTPGLPGFK	3|Oxidation|9|Oxidation	240509_sus2_3p.7507.7507. File:"240509_sus2_3p.wiff", NativeID:"sample=1 period=1 cycle=2460 experiment=3"
GPPGATGFPGAAGR	3|Oxidation|9|Oxidation	240509_sus2_3p.3400.3400. File:"240509_sus2_3p.wiff", NativeID:"sample=1 period=1 cycle=1917 experiment=10"
EPGPLGIAGPPGAR	2|Oxidation|11|Oxidation	240509_sus2_3p.6258.6258. File:"240509_sus2_3p.wiff", NativeID:"sample=1 period=1 cycle=2144 experiment=4"
EGPAGLPGIDGRPG	7|Oxidation|13|Oxidation	240509_sus2_3p.5423.5423. File:"240509_sus2_3p.wiff", NativeID:"sample=1 period=1 cycle=2069 experiment=4"
GEVGPAGPNGFAGPAG	9|Deamidated	240509_sus2_3p.6618.6618. File:"240509_sus2_3p.wiff", NativeID:"sample=1 period=1 cycle=2201 experiment=7"
IPGEFGLPGPAGPR	2|Oxidation|8|Oxidation	240509_sus2_3p.7089.7089. File:"240509_sus2_3p.wiff", NativeID:"sample=1 period=1 cycle=2283 experiment=3"
GIPGEFGLPGPAGPR	11|Oxidation	240509_sus2_3p.7597.7597. File:"240509_sus2_3p.wiff", NativeID:"sample=1 period=1 cycle=2516 experiment=2"
GDGGPPGATGFPGAAGR	12|Oxidation	240509_sus2_3p.4240.4240. File:"240509_sus2_3p.wiff", NativeID:"sample=1 period=1 cycle=1966 experiment=18"
TGETGASGPPGFAGEK		240509_sus2_3p.4158.4158. File:"240509_sus2_3p.wiff", NativeID:"sample=1 period=1 cycle=1961 experiment=18"
TGETGASGPPGFAGEKG	10|Oxidation	240509_sus2_3p.3286.3286. File:"240509_sus2_3p.wiff", NativeID:"sample=1 period=1 cycle=1911 experiment=11"
GAAGLPGVAGAPGLPGPR	6|Oxidation|15|Oxidation|17|Oxidation	240509_sus2_3p.6438.6438. File:"240509_sus2_3p.wiff", NativeID:"sample=1 period=1 cycle=2170 experiment=6"
SRGDGGPPGATGFPGAAGR	8|Oxidation|14|Oxidation	240509_sus2_3p.2635.2635. File:"240509_sus2_3p.wiff", NativeID:"sample=1 period=1 cycle=1878 experiment=16"
EGPAGLPGIDGRPGPIGPAGAR	7|Oxidation	240509_sus2_3p.6812.6812. File:"240509_sus2_3p.wiff", NativeID:"sample=1 period=1 cycle=2226 experiment=4"
GENGPVGPTGPVGAAGPAGPNGPPGPAGSR	26|Oxidation	240509_sus2_3p.5506.5506. File:"240509_sus2_3p.wiff", NativeID:"sample=1 period=1 cycle=2077 experiment=15"
GPKGENGPVGPTGPVGAAGPAGPNGPPGPAGSR	2|Oxidation|6|Deamidated|24|Deamidated|27|Oxidation	240509_sus2_3p.4887.4887. File:"240509_sus2_3p.wiff", NativeID:"sample=1 period=1 cycle=2019 experiment=9"
GEVGPAGPNGFAGPAGAAGQAGAKG	20|Deamidated	240509_sus2_3p.5379.5379. File:"240509_sus2_3p.wiff", NativeID:"sample=1 period=1 cycle=2064 experiment=7"
GLPGVAGAVGEPGPLGIAGPPGAR	3|Oxidation|12|Oxidation|21|Oxidation	240509_sus2_3p.8041.8041. File:"240509_sus2_3p.wiff", NativeID:"sample=1 period=1 cycle=2785 experiment=2"
GPPGPPGPPGPPG	2|Oxidation|11|Oxidation	240509_sus2_3p.2213.2213. File:"240509_sus2_3p.wiff", NativeID:"sample=1 period=1 cycle=1859 experiment=11"
XP_049716279.1 collagen alpha-1(I) chain [Elephas maximus indicus]
PGATGFPGAAGR	1|Oxidation|7|Oxidation	240509_sus2_3p.2865.2865. File:"240509_sus2_3p.wiff", NativeID:"sample=1 period=1 cycle=1888 experiment=8"
GPPGATGFPGAAGR	3|Oxidation|9|Oxidation	240509_sus2_3p.3400.3400. File:"240509_sus2_3p.wiff", NativeID:"sample=1 period=1 cycle=1917 experiment=10"
GAAGLPGPK	6|Oxidation	240509_sus2_3p.1990.1990. File:"240509_sus2_3p.wiff", NativeID:"sample=1 period=1 cycle=1850 experiment=6"
GFSGLDGAK		240509_sus2_3p.4722.4722. File:"240509_sus2_3p.wiff", NativeID:"sample=1 period=1 cycle=2001 experiment=2"
GLTGPIGPPG	9|Oxidation	240509_sus2_3p.6468.6468. File:"240509_sus2_3p.wiff", NativeID:"sample=1 period=1 cycle=2177 experiment=4"
GSEGPQGVR		240509_sus2_3p.1046.1046. File:"240509_sus2_3p.wiff", NativeID:"sample=1 period=1 cycle=1791 experiment=2"
GFSGLQGPPG	9|Oxidation	240509_sus2_3p.5989.5989. File:"240509_sus2_3p.wiff", NativeID:"sample=1 period=1 cycle=2119 experiment=3"
QGPPGPAGPR	4|Oxidation	240509_sus2_3p.1964.1964. File:"240509_sus2_3p.wiff", NativeID:"sample=1 period=1 cycle=1849 experiment=14"
GLTGPIGPPGP	9|Oxidation	240509_sus2_3p.7121.7121. File:"240509_sus2_3p.wiff", NativeID:"sample=1 period=1 cycle=2289 experiment=2"
GEPGPPGPAGF	3|Oxidation|6|Oxidation	240509_sus2_3p.6214.6214. File:"240509_sus2_3p.wiff", NativeID:"sample=1 period=1 cycle=2139 experiment=6"
GLPGTAGLPGM	3|Oxidation|9|Oxidation|11|Oxidation	240509_sus2_3p.5309.5309. File:"240509_sus2_3p.wiff", NativeID:"sample=1 period=1 cycle=2059 experiment=4"
GPSGPAGPTGAR		240509_sus2_3p.1185.1185. File:"240509_sus2_3p.wiff", NativeID:"sample=1 period=1 cycle=1812 experiment=5"
GFSGLQGPPGP	9|Oxidation	240509_sus2_3p.6824.6824. File:"240509_sus2_3p.wiff", NativeID:"sample=1 period=1 cycle=2229 experiment=2"
AGPPGPPGPAGK	4|Oxidation|7|Oxidation	240509_sus2_3p.1127.1127. File:"240509_sus2_3p.wiff", NativeID:"sample=1 period=1 cycle=1806 experiment=5"
~PGAPGPVGPAGK	1|Oxidation|4|Oxidation	240509_sus2_3p.2603.2603. File:"240509_sus2_3p.wiff", NativeID:"sample=1 period=1 cycle=1877 experiment=9"
GLTGPIGPPGPA	9|Oxidation	240509_sus2_3p.6994.6994. File:"240509_sus2_3p.wiff", NativeID:"sample=1 period=1 cycle=2264 experiment=2"
GLTGSPGSPGPD	6|Oxidation|9|Oxidation	240509_sus2_3p.2387.2387. File:"240509_sus2_3p.wiff", NativeID:"sample=1 period=1 cycle=1866 experiment=6"
GFPGADGVAGPK	3|Oxidation	240509_sus2_3p.3977.3977. File:"240509_sus2_3p.wiff", NativeID:"sample=1 period=1 cycle=1950 experiment=14"
GVQGPPGPAGPR	3|Deamidated|6|Oxidation	240509_sus2_3p.2212.2212. File:"240509_sus2_3p.wiff", NativeID:"sample=1 period=1 cycle=1859 experiment=10"
GLTGPIGPPGPAG	9|Oxidation	240509_sus2_3p.6856.6856. File:"240509_sus2_3p.wiff", NativeID:"sample=1 period=1 cycle=2236 experiment=4"
APGAPGPVGPAGK	2|Oxidation|5|Oxidation	240509_sus2_3p.1444.1444. File:"240509_sus2_3p.wiff", NativeID:"sample=1 period=1 cycle=1827 experiment=11"
EGAPGAEGSPGR	4|Oxidation|10|Oxidation	240509_sus2_3p.916.916. File:"240509_sus2_3p.wiff", NativeID:"sample=1 period=1 cycle=1718 experiment=2"
TGPPGPAGQDGR	4|Oxidation|9|Deamidated	240509_sus2_3p.1075.1075. File:"240509_sus2_3p.wiff", NativeID:"sample=1 period=1 cycle=1799 experiment=6"
GLPGTAGLPGMK	3|Oxidation|9|Oxidation	240509_sus2_3p.6087.6087. File:"240509_sus2_3p.wiff", NativeID:"sample=1 period=1 cycle=2127 experiment=2"
NAGPPGPPGPAGK	1|Deamidated|5|Oxidation|8|Oxidation	240509_sus2_3p.1249.1249. File:"240509_sus2_3p.wiff", NativeID:"sample=1 period=1 cycle=1816 experiment=7"
GQAGVMGFPGPK	9|Oxidation	240509_sus2_3p.6104.6104. File:"240509_sus2_3p.wiff", NativeID:"sample=1 period=1 cycle=2128 experiment=6"
GLTGPIGPPGPAGA	9|Oxidation	240509_sus2_3p.7046.7046. File:"240509_sus2_3p.wiff", NativeID:"sample=1 period=1 cycle=2274 experiment=3"
GFSGLQGPPGPPG	9|Oxidation|12|Oxidation	240509_sus2_3p.6248.6248. File:"240509_sus2_3p.wiff", NativeID:"sample=1 period=1 cycle=2143 experiment=5"
GLTGSPGSPGPDGK	6|Oxidation	240509_sus2_3p.1712.1712. File:"240509_sus2_3p.wiff", NativeID:"sample=1 period=1 cycle=1838 experiment=15"
ISVPGPMGPSGPR		240509_sus2_3p.6545.6545. File:"240509_sus2_3p.wiff", NativeID:"sample=1 period=1 cycle=2189 experiment=2"
EQGPSGASGPAGPR	2|Deamidated	240509_sus2_3p.1352.1352. File:"240509_sus2_3p.wiff", NativeID:"sample=1 period=1 cycle=1822 experiment=12"
AQGPPGPAGPAGER	2|Deamidated|5|Oxidation	240509_sus2_3p.1691.1691. File:"240509_sus2_3p.wiff", NativeID:"sample=1 period=1 cycle=1837 experiment=25"
VPGDLGAPGPSGAR	2|Oxidation|8|Oxidation	240509_sus2_3p.2573.2573. File:"240509_sus2_3p.wiff", NativeID:"sample=1 period=1 cycle=1875 experiment=14"
GLTGPIGPPGPAGAP	9|Oxidation|15|Oxidation	240509_sus2_3p.6884.6884. File:"240509_sus2_3p.wiff", NativeID:"sample=1 period=1 cycle=2241 experiment=3"
GLPGPPGAPGPQGF	3|Oxidation|6|Oxidation|9|Oxidation	240509_sus2_3p.6840.6840. File:"240509_sus2_3p.wiff", NativeID:"sample=1 period=1 cycle=2232 experiment=5"
GISVPGPMGPSGPR		240509_sus2_3p.6811.6811. File:"240509_sus2_3p.wiff", NativeID:"sample=1 period=1 cycle=2226 experiment=3"
GFPGLPGPSGEPGK	6|Oxidation	240509_sus2_3p.6743.6743. File:"240509_sus2_3p.wiff", NativeID:"sample=1 period=1 cycle=2215 experiment=5"
GEQGPSGASGPAGPR		240509_sus2_3p.1251.1251. File:"240509_sus2_3p.wiff", NativeID:"sample=1 period=1 cycle=1816 experiment=9"
GVPGDLGAPGPSGAR	3|Oxidation|9|Oxidation	240509_sus2_3p.2980.2980. File:"240509_sus2_3p.wiff", NativeID:"sample=1 period=1 cycle=1894 experiment=17"
GLTGPIGPPGPAGAPG	9|Oxidation|15|Oxidation	240509_sus2_3p.6712.6712. File:"240509_sus2_3p.wiff", NativeID:"sample=1 period=1 cycle=2210 experiment=4"
EPGEPGASGPMGPR	2|Oxidation|5|Oxidation|11|Oxidation	240509_sus2_3p.1107.1107. File:"240509_sus2_3p.wiff", NativeID:"sample=1 period=1 cycle=1803 experiment=7"
GEPGEPGASGPMGPR	3|Oxidation|6|Oxidation|12|Oxidation	240509_sus2_3p.1115.1115. File:"240509_sus2_3p.wiff", NativeID:"sample=1 period=1 cycle=1804 experiment=6"
GSAGPPGATGFPGAAGR	6|Oxidation|12|Oxidation	240509_sus2_3p.3702.3702. File:"240509_sus2_3p.wiff", NativeID:"sample=1 period=1 cycle=1932 experiment=9"
SPGEQGPSGASGPAGPR	2|Oxidation	240509_sus2_3p.1323.1323. File:"240509_sus2_3p.wiff", NativeID:"sample=1 period=1 cycle=1820 experiment=15"
DGLNGLPGPIGPPGPR	4|Deamidated|7|Oxidation|13|Oxidation|15|Oxidation	240509_sus2_3p.7117.7117. File:"240509_sus2_3p.wiff", NativeID:"sample=1 period=1 cycle=2288 experiment=4"
GANGAPGIAGAPGFPGAR	6|Oxidation|12|Oxidation|15|Oxidation	240509_sus2_3p.4999.4999. File:"240509_sus2_3p.wiff", NativeID:"sample=1 period=1 cycle=2031 experiment=8"
GLTGPIGPPGPAGAPGDK	9|Oxidation|15|Oxidation	240509_sus2_3p.5456.5456. File:"240509_sus2_3p.wiff", NativeID:"sample=1 period=1 cycle=2072 experiment=6"
NGDDGEAGKPGRPGER	10|Oxidation|13|Oxidation	240509_sus2_3p.871.871. File:"240509_sus2_3p.wiff", NativeID:"sample=1 period=1 cycle=1682 experiment=3"
GLTGPIGPPGPAGAPGDKG	9|Oxidation|15|Oxidation	240509_sus2_3p.5476.5476. File:"240509_sus2_3p.wiff", NativeID:"sample=1 period=1 cycle=2075 experiment=3"
DGEAGAQGPPGPAGPAGER		240509_sus2_3p.2765.2765. File:"240509_sus2_3p.wiff", NativeID:"sample=1 period=1 cycle=1883 experiment=20"
GEPGSPGENGAPGQMGPR	3|Oxidation|6|Oxidation|15|Oxidation	240509_sus2_3p.1402.1402. File:"240509_sus2_3p.wiff", NativeID:"sample=1 period=1 cycle=1824 experiment=25"
GLTGPIGPPGPAGAPGDKGE	9|Oxidation|15|Oxidation	240509_sus2_3p.5618.5618. File:"240509_sus2_3p.wiff", NativeID:"sample=1 period=1 cycle=2086 experiment=10"
VGPPGPSGNAGPPGPPGPAGK	4|Oxidation|13|Oxidation|16|Oxidation	240509_sus2_3p.2693.2693. File:"240509_sus2_3p.wiff", NativeID:"sample=1 period=1 cycle=1880 experiment=16"
TGDAGPVGPPGPPGPPGPPGPP	10|Oxidation|13|Oxidation|16|Oxidation|19|Oxidation	240509_sus2_3p.5641.5641. File:"240509_sus2_3p.wiff", NativeID:"sample=1 period=1 cycle=2089 experiment=4"
TGDAGPVGPPGPPGPPGPPGPPS	10|Oxidation|13|Oxidation|16|Oxidation|19|Oxidation	240509_sus2_3p.4970.4970. File:"240509_sus2_3p.wiff", NativeID:"sample=1 period=1 cycle=2028 experiment=10"
TGPPGPAGQDGRPGPPGPPGAR	4|Oxidation|9|Deamidated|13|Oxidation|18|Oxidation|19|Oxidation	240509_sus2_3p.1396.1396. File:"240509_sus2_3p.wiff", NativeID:"sample=1 period=1 cycle=1824 experiment=19"
TGDAGPVGPPGPPGPPGPPGPPSG	10|Oxidation|13|Oxidation|16|Oxidation|19|Oxidation	240509_sus2_3p.4939.4939. File:"240509_sus2_3p.wiff", NativeID:"sample=1 period=1 cycle=2025 experiment=8"
GEPGPPGPAGFAGPPGADGQPGAK	3|Oxidation|6|Oxidation|15|Oxidation	240509_sus2_3p.4904.4904. File:"240509_sus2_3p.wiff", NativeID:"sample=1 period=1 cycle=2021 experiment=9"
GDAGAPGAPGSQGAPGLQGMPGER	6|Oxidation|9|Oxidation|15|Oxidation|21|Oxidation	240509_sus2_3p.3836.3836. File:"240509_sus2_3p.wiff", NativeID:"sample=1 period=1 cycle=1940 experiment=14"
GPPGSAGAPGKDGLNGLPGPIGPPGPR	15|Deamidated|18|Oxidation|20|Oxidation|26|Oxidation	240509_sus2_3p.6365.6365. File:"240509_sus2_3p.wiff", NativeID:"sample=1 period=1 cycle=2158 experiment=8"
GDAGPAGPKGEPGSPGENGAPGQMGPR	12|Oxidation|15|Oxidation|18|Deamidated|21|Oxidation|24|Oxidation	240509_sus2_3p.1109.1109. File:"240509_sus2_3p.wiff", NativeID:"sample=1 period=1 cycle=1803 experiment=9"
GNDGATGAAGPPGPTGPAGPPGFPGAVGAK	14|Oxidation|21|Oxidation	240509_sus2_3p.6719.6719. File:"240509_sus2_3p.wiff", NativeID:"sample=1 period=1 cycle=2211 experiment=5"
GFSGLQGPPGPPGSPGEQGPSGASGPAGPR	9|Oxidation	240509_sus2_3p.6570.6570. File:"240509_sus2_3p.wiff", NativeID:"sample=1 period=1 cycle=2194 experiment=5"
GAPGDRGEPGPPGPAGFAGPPGADGQPGAK	3|Oxidation|11|Oxidation|12|Oxidation|21|Oxidation	240509_sus2_3p.4099.4099. File:"240509_sus2_3p.wiff", NativeID:"sample=1 period=1 cycle=1958 experiment=14"
GLPGPPGAPGPQGFQGPPGEPGEPGASGPMGPR	3|Oxidation|6|Oxidation|9|Oxidation|18|Oxidation|21|Oxidation|24|Oxidation	240509_sus2_3p.6455.6455. File:"240509_sus2_3p.wiff", NativeID:"sample=1 period=1 cycle=2173 experiment=3"
GPPGPPGPPGPPG	2|Oxidation|11|Oxidation	240509_sus2_3p.2213.2213. File:"240509_sus2_3p.wiff", NativeID:"sample=1 period=1 cycle=1859 experiment=11"
XP_049738899.1 collagen alpha-1(II) chain [Elephas maximus indicus]
PGATGFPGAAGR	1|Oxidation|7|Oxidation	240509_sus2_3p.2865.2865. File:"240509_sus2_3p.wiff", NativeID:"sample=1 period=1 cycle=1888 experiment=8"
GPPGATGFPGAAGR	3|Oxidation|9|Oxidation	240509_sus2_3p.3400.3400. File:"240509_sus2_3p.wiff", NativeID:"sample=1 period=1 cycle=1917 experiment=10"
GLTGPIGPPG	9|Oxidation	240509_sus2_3p.6468.6468. File:"240509_sus2_3p.wiff", NativeID:"sample=1 period=1 cycle=2177 experiment=4"
GLTGPIGPPGP	9|Oxidation	240509_sus2_3p.7121.7121. File:"240509_sus2_3p.wiff", NativeID:"sample=1 period=1 cycle=2289 experiment=2"
GLTGPIGPPGPA	9|Oxidation	240509_sus2_3p.6994.6994. File:"240509_sus2_3p.wiff", NativeID:"sample=1 period=1 cycle=2264 experiment=2"
GLTGPIGPPGPAG	9|Oxidation	240509_sus2_3p.6856.6856. File:"240509_sus2_3p.wiff", NativeID:"sample=1 period=1 cycle=2236 experiment=4"
GLTGPIGPPGPAGA	9|Oxidation	240509_sus2_3p.7046.7046. File:"240509_sus2_3p.wiff", NativeID:"sample=1 period=1 cycle=2274 experiment=3"
GFPGLPGPSGEPGK	6|Oxidation	240509_sus2_3p.6743.6743. File:"240509_sus2_3p.wiff", NativeID:"sample=1 period=1 cycle=2215 experiment=5"
GPPGPPGPPGPPG	2|Oxidation|11|Oxidation	240509_sus2_3p.2213.2213. File:"240509_sus2_3p.wiff", NativeID:"sample=1 period=1 cycle=1859 experiment=11"
XP_049736184.1 collagen alpha-1(XI) chain isoform X1 [Elephas maximus indicus]
TVIEINTPK	6|Deamidated	240509_sus2_3p.5961.5961. File:"240509_sus2_3p.wiff", NativeID:"sample=1 period=1 cycle=2116 experiment=3"
LGVPGLPGYPGR	4|Oxidation|7|Oxidation|10|Oxidation	240509_sus2_3p.6718.6718. File:"240509_sus2_3p.wiff", NativeID:"sample=1 period=1 cycle=2211 experiment=4"
AIVDTNGITVFGTR	6|Deamidated	240509_sus2_3p.8129.8129. File:"240509_sus2_3p.wiff", NativeID:"sample=1 period=1 cycle=2852 experiment=2"
XP_049752318.1 collagen alpha-1(V) chain isoform X1 [Elephas maximus indicus]
~TVLEIDTPK	6|Deamidated	240509_sus2_3p.5961.5961. File:"240509_sus2_3p.wiff", NativeID:"sample=1 period=1 cycle=2116 experiment=3"
LGVPGLPGYPGR	4|Oxidation|7|Oxidation|10|Oxidation	240509_sus2_3p.6718.6718. File:"240509_sus2_3p.wiff", NativeID:"sample=1 period=1 cycle=2211 experiment=4"
GPPGRPGLPGADGLPGPPGTMLMLPFR	3|Oxidation|6|Oxidation|9|Oxidation|15|Oxidation|18|Oxidation|21|Oxidation|23|Oxidation	240509_sus2_3p.8248.8248. File:"240509_sus2_3p.wiff", NativeID:"sample=1 period=1 cycle=2941 experiment=2"
GPAGPMGLTGR	6|Oxidation	240509_sus2_3p.3043.3043. File:"240509_sus2_3p.wiff", NativeID:"sample=1 period=1 cycle=1898 experiment=7"
Taxonomic match: Lemur catta Average Score= [0.50720305]
Containing these species:Lemur catta
XP_045402606.1 collagen alpha-1(XI) chain [Lemur catta]
TVIEINTPK	6|Deamidated	240509_sus2_3p.5961.5961. File:"240509_sus2_3p.wiff", NativeID:"sample=1 period=1 cycle=2116 experiment=3"
LGVPGLPGYPGR	4|Oxidation|7|Oxidation|10|Oxidation	240509_sus2_3p.6718.6718. File:"240509_sus2_3p.wiff", NativeID:"sample=1 period=1 cycle=2211 experiment=4"
AIVDTNGITVFGTR	6|Deamidated	240509_sus2_3p.8129.8129. File:"240509_sus2_3p.wiff", NativeID:"sample=1 period=1 cycle=2852 experiment=2"
GPPGRPGLPGADGLPGPPGTMLMLPFR	3|Oxidation|6|Oxidation|9|Oxidation|15|Oxidation|18|Oxidation|21|Oxidation|23|Oxidation	240509_sus2_3p.8248.8248. File:"240509_sus2_3p.wiff", NativeID:"sample=1 period=1 cycle=2941 experiment=2"
XP_045419923.1 LOW QUALITY PROTEIN: collagen alpha-1(V) chain [Lemur catta]
~TVLELDTPK	6|Deamidated	240509_sus2_3p.5961.5961. File:"240509_sus2_3p.wiff", NativeID:"sample=1 period=1 cycle=2116 experiment=3"
LGVPGLPGYPGR	4|Oxidation|7|Oxidation|10|Oxidation	240509_sus2_3p.6718.6718. File:"240509_sus2_3p.wiff", NativeID:"sample=1 period=1 cycle=2211 experiment=4"
GPPGRPGLPGADGLPGPPGTMLMLPFR	3|Oxidation|6|Oxidation|9|Oxidation|15|Oxidation|18|Oxidation|21|Oxidation|23|Oxidation	240509_sus2_3p.8248.8248. File:"240509_sus2_3p.wiff", NativeID:"sample=1 period=1 cycle=2941 experiment=2"
GPAGPMGLTGR	6|Oxidation	240509_sus2_3p.3043.3043. File:"240509_sus2_3p.wiff", NativeID:"sample=1 period=1 cycle=1898 experiment=7"
XP_045382166.1 collagen alpha-1(I) chain isoform X1 [Lemur catta]
PGATGFPGAAGR	1|Oxidation|7|Oxidation	240509_sus2_3p.2865.2865. File:"240509_sus2_3p.wiff", NativeID:"sample=1 period=1 cycle=1888 experiment=8"
GPPGATGFPGAAGR	3|Oxidation|9|Oxidation	240509_sus2_3p.3400.3400. File:"240509_sus2_3p.wiff", NativeID:"sample=1 period=1 cycle=1917 experiment=10"
GAAGLPGPK	6|Oxidation	240509_sus2_3p.1990.1990. File:"240509_sus2_3p.wiff", NativeID:"sample=1 period=1 cycle=1850 experiment=6"
GFSGLDGAK		240509_sus2_3p.4722.4722. File:"240509_sus2_3p.wiff", NativeID:"sample=1 period=1 cycle=2001 experiment=2"
GLTGPIGPPG	9|Oxidation	240509_sus2_3p.6468.6468. File:"240509_sus2_3p.wiff", NativeID:"sample=1 period=1 cycle=2177 experiment=4"
GSEGPQGVR		240509_sus2_3p.1046.1046. File:"240509_sus2_3p.wiff", NativeID:"sample=1 period=1 cycle=1791 experiment=2"
GFSGLQGPPG	9|Oxidation	240509_sus2_3p.5989.5989. File:"240509_sus2_3p.wiff", NativeID:"sample=1 period=1 cycle=2119 experiment=3"
QGPPGPAGPR	4|Oxidation	240509_sus2_3p.1964.1964. File:"240509_sus2_3p.wiff", NativeID:"sample=1 period=1 cycle=1849 experiment=14"
GLTGPIGPPGP	9|Oxidation	240509_sus2_3p.7121.7121. File:"240509_sus2_3p.wiff", NativeID:"sample=1 period=1 cycle=2289 experiment=2"
GEPGPPGPAGF	3|Oxidation|6|Oxidation	240509_sus2_3p.6214.6214. File:"240509_sus2_3p.wiff", NativeID:"sample=1 period=1 cycle=2139 experiment=6"
GLPGTAGLPGM	3|Oxidation|9|Oxidation|11|Oxidation	240509_sus2_3p.5309.5309. File:"240509_sus2_3p.wiff", NativeID:"sample=1 period=1 cycle=2059 experiment=4"
GPSGPAGPTGAR		240509_sus2_3p.1185.1185. File:"240509_sus2_3p.wiff", NativeID:"sample=1 period=1 cycle=1812 experiment=5"
GFSGLQGPPGP	9|Oxidation	240509_sus2_3p.6824.6824. File:"240509_sus2_3p.wiff", NativeID:"sample=1 period=1 cycle=2229 experiment=2"
PGPPGAVGPAGK	1|Oxidation|4|Oxidation	240509_sus2_3p.2603.2603. File:"240509_sus2_3p.wiff", NativeID:"sample=1 period=1 cycle=1877 experiment=9"
~PGAPGPVGPAGK	1|Oxidation|4|Oxidation	240509_sus2_3p.2603.2603. File:"240509_sus2_3p.wiff", NativeID:"sample=1 period=1 cycle=1877 experiment=9"
GLTGPIGPPGPA	9|Oxidation	240509_sus2_3p.6994.6994. File:"240509_sus2_3p.wiff", NativeID:"sample=1 period=1 cycle=2264 experiment=2"
GLTGSPGSPGPD	6|Oxidation|9|Oxidation	240509_sus2_3p.2387.2387. File:"240509_sus2_3p.wiff", NativeID:"sample=1 period=1 cycle=1866 experiment=6"
GFPGADGVAGPK	3|Oxidation	240509_sus2_3p.3977.3977. File:"240509_sus2_3p.wiff", NativeID:"sample=1 period=1 cycle=1950 experiment=14"
TPGPQGIAGQR	2|Oxidation|5|Deamidated	240509_sus2_3p.2499.2499. File:"240509_sus2_3p.wiff", NativeID:"sample=1 period=1 cycle=1872 experiment=14"
GVQGPPGPAGPR	3|Deamidated|6|Oxidation	240509_sus2_3p.2212.2212. File:"240509_sus2_3p.wiff", NativeID:"sample=1 period=1 cycle=1859 experiment=10"
GLTGPIGPPGPAG	9|Oxidation	240509_sus2_3p.6856.6856. File:"240509_sus2_3p.wiff", NativeID:"sample=1 period=1 cycle=2236 experiment=4"
APGAPGPVGPAGK	2|Oxidation|5|Oxidation	240509_sus2_3p.1444.1444. File:"240509_sus2_3p.wiff", NativeID:"sample=1 period=1 cycle=1827 experiment=11"
EGAPGAEGSPGR	4|Oxidation|10|Oxidation	240509_sus2_3p.916.916. File:"240509_sus2_3p.wiff", NativeID:"sample=1 period=1 cycle=1718 experiment=2"
TGPSGPAGPTGAR		240509_sus2_3p.1365.1365. File:"240509_sus2_3p.wiff", NativeID:"sample=1 period=1 cycle=1823 experiment=11"
TGPPGPAGQDGR	4|Oxidation|9|Deamidated	240509_sus2_3p.1075.1075. File:"240509_sus2_3p.wiff", NativeID:"sample=1 period=1 cycle=1799 experiment=6"
GLPGTAGLPGMK	3|Oxidation|9|Oxidation	240509_sus2_3p.6087.6087. File:"240509_sus2_3p.wiff", NativeID:"sample=1 period=1 cycle=2127 experiment=2"
GVPGPPGAVGPAGK		240509_sus2_3p.4515.4515. File:"240509_sus2_3p.wiff", NativeID:"sample=1 period=1 cycle=1984 experiment=10"
GQAGVMGFPGPK	9|Oxidation	240509_sus2_3p.6104.6104. File:"240509_sus2_3p.wiff", NativeID:"sample=1 period=1 cycle=2128 experiment=6"
GLTGPIGPPGPAGA	9|Oxidation	240509_sus2_3p.7046.7046. File:"240509_sus2_3p.wiff", NativeID:"sample=1 period=1 cycle=2274 experiment=3"
SGPQGPSGPPGPK	12|Oxidation	240509_sus2_3p.1202.1202. File:"240509_sus2_3p.wiff", NativeID:"sample=1 period=1 cycle=1813 experiment=10"
GFSGLQGPPGPPG	9|Oxidation|12|Oxidation	240509_sus2_3p.6248.6248. File:"240509_sus2_3p.wiff", NativeID:"sample=1 period=1 cycle=2143 experiment=5"
VQGPPGPAGEEGK	5|Oxidation	240509_sus2_3p.1335.1335. File:"240509_sus2_3p.wiff", NativeID:"sample=1 period=1 cycle=1821 experiment=12"
GLTGSPGSPGPDGK	6|Oxidation	240509_sus2_3p.1712.1712. File:"240509_sus2_3p.wiff", NativeID:"sample=1 period=1 cycle=1838 experiment=15"
ISVPGPMGPSGPR		240509_sus2_3p.6545.6545. File:"240509_sus2_3p.wiff", NativeID:"sample=1 period=1 cycle=2189 experiment=2"
EQGPSGASGPAGPR	2|Deamidated	240509_sus2_3p.1352.1352. File:"240509_sus2_3p.wiff", NativeID:"sample=1 period=1 cycle=1822 experiment=12"
VPGDLGAPGPSGAR	2|Oxidation|8|Oxidation	240509_sus2_3p.2573.2573. File:"240509_sus2_3p.wiff", NativeID:"sample=1 period=1 cycle=1875 experiment=14"
GLPGPPGAPGPQGF	3|Oxidation|6|Oxidation|9|Oxidation	240509_sus2_3p.6840.6840. File:"240509_sus2_3p.wiff", NativeID:"sample=1 period=1 cycle=2232 experiment=5"
GISVPGPMGPSGPR		240509_sus2_3p.6811.6811. File:"240509_sus2_3p.wiff", NativeID:"sample=1 period=1 cycle=2226 experiment=3"
GETGPSGPAGPTGAR		240509_sus2_3p.1553.1553. File:"240509_sus2_3p.wiff", NativeID:"sample=1 period=1 cycle=1831 experiment=17"
GFPGLPGPSGEPGK	6|Oxidation	240509_sus2_3p.6743.6743. File:"240509_sus2_3p.wiff", NativeID:"sample=1 period=1 cycle=2215 experiment=5"
GEQGPSGASGPAGPR		240509_sus2_3p.1251.1251. File:"240509_sus2_3p.wiff", NativeID:"sample=1 period=1 cycle=1816 experiment=9"
GPSGPQGPSGPPGPK	12|Oxidation	240509_sus2_3p.1554.1554. File:"240509_sus2_3p.wiff", NativeID:"sample=1 period=1 cycle=1831 experiment=18"
GVPGDLGAPGPSGAR	3|Oxidation|9|Oxidation	240509_sus2_3p.2980.2980. File:"240509_sus2_3p.wiff", NativeID:"sample=1 period=1 cycle=1894 experiment=17"
EPGEPGASGPMGPR	2|Oxidation|5|Oxidation|11|Oxidation	240509_sus2_3p.1107.1107. File:"240509_sus2_3p.wiff", NativeID:"sample=1 period=1 cycle=1803 experiment=7"
GPPGPMGPPGLAGPPG	3|Oxidation|5|Oxidation|9|Oxidation|15|Oxidation	240509_sus2_3p.5155.5155. File:"240509_sus2_3p.wiff", NativeID:"sample=1 period=1 cycle=2044 experiment=12"
GEPGPAGLPGPPGER	3|Oxidation|9|Oxidation|12|Oxidation	240509_sus2_3p.3283.3283. File:"240509_sus2_3p.wiff", NativeID:"sample=1 period=1 cycle=1911 experiment=8"
GEPGEPGASGPMGPR	3|Oxidation|6|Oxidation|12|Oxidation	240509_sus2_3p.1115.1115. File:"240509_sus2_3p.wiff", NativeID:"sample=1 period=1 cycle=1804 experiment=6"
GSAGPPGATGFPGAAGR	6|Oxidation|12|Oxidation	240509_sus2_3p.3702.3702. File:"240509_sus2_3p.wiff", NativeID:"sample=1 period=1 cycle=1932 experiment=9"
SPGEQGPSGASGPAGPR	2|Oxidation	240509_sus2_3p.1323.1323. File:"240509_sus2_3p.wiff", NativeID:"sample=1 period=1 cycle=1820 experiment=15"
GPPGPMGPPGLAGPPGE	3|Oxidation|6|Oxidation|15|Oxidation	240509_sus2_3p.5973.5973. File:"240509_sus2_3p.wiff", NativeID:"sample=1 period=1 cycle=2117 experiment=6"
DGLNGLPGPIGPPGPR	4|Deamidated|7|Oxidation|13|Oxidation|15|Oxidation	240509_sus2_3p.7117.7117. File:"240509_sus2_3p.wiff", NativeID:"sample=1 period=1 cycle=2288 experiment=4"
GANGAPGIAGAPGFPGAR	6|Oxidation|12|Oxidation|15|Oxidation	240509_sus2_3p.4999.4999. File:"240509_sus2_3p.wiff", NativeID:"sample=1 period=1 cycle=2031 experiment=8"
GPAGAPGTPGPQGIAGQR	6|Oxidation	240509_sus2_3p.3514.3514. File:"240509_sus2_3p.wiff", NativeID:"sample=1 period=1 cycle=1923 experiment=11"
NGDDGEAGKPGRPGER	10|Oxidation|13|Oxidation	240509_sus2_3p.871.871. File:"240509_sus2_3p.wiff", NativeID:"sample=1 period=1 cycle=1682 experiment=3"
GEPGSPGENGAPGQMGPR	3|Oxidation|6|Oxidation|15|Oxidation	240509_sus2_3p.1402.1402. File:"240509_sus2_3p.wiff", NativeID:"sample=1 period=1 cycle=1824 experiment=25"
GPPGPMGPPGLAGPPGESGR	5|Oxidation|15|Oxidation	240509_sus2_3p.5181.5181. File:"240509_sus2_3p.wiff", NativeID:"sample=1 period=1 cycle=2047 experiment=3"
TGDAGPVGPPGPPGPPGPPGPP	10|Oxidation|13|Oxidation|16|Oxidation|19|Oxidation	240509_sus2_3p.5641.5641. File:"240509_sus2_3p.wiff", NativeID:"sample=1 period=1 cycle=2089 experiment=4"
TGDAGPVGPPGPPGPPGPPGPPS	10|Oxidation|13|Oxidation|16|Oxidation|19|Oxidation	240509_sus2_3p.4970.4970. File:"240509_sus2_3p.wiff", NativeID:"sample=1 period=1 cycle=2028 experiment=10"
TGPPGPAGQDGRPGPPGPPGAR	4|Oxidation|9|Deamidated|13|Oxidation|18|Oxidation|19|Oxidation	240509_sus2_3p.1396.1396. File:"240509_sus2_3p.wiff", NativeID:"sample=1 period=1 cycle=1824 experiment=19"
TGDAGPVGPPGPPGPPGPPGPPSG	10|Oxidation|13|Oxidation|16|Oxidation|19|Oxidation	240509_sus2_3p.4939.4939. File:"240509_sus2_3p.wiff", NativeID:"sample=1 period=1 cycle=2025 experiment=8"
GSPGADGPAGAPGTPGPQGIAGQR	12|Oxidation|18|Deamidated	240509_sus2_3p.4552.4552. File:"240509_sus2_3p.wiff", NativeID:"sample=1 period=1 cycle=1986 experiment=17"
GEPGPPGPAGFAGPPGADGQPGAK	3|Oxidation|6|Oxidation|15|Oxidation	240509_sus2_3p.4904.4904. File:"240509_sus2_3p.wiff", NativeID:"sample=1 period=1 cycle=2021 experiment=9"
GDAGAPGAPGSQGAPGLQGMPGER	6|Oxidation|9|Oxidation|15|Oxidation|21|Oxidation	240509_sus2_3p.3836.3836. File:"240509_sus2_3p.wiff", NativeID:"sample=1 period=1 cycle=1940 experiment=14"
GDAGPAGPKGEPGSPGENGAPGQMGPR	12|Oxidation|15|Oxidation|18|Deamidated|21|Oxidation|24|Oxidation	240509_sus2_3p.1109.1109. File:"240509_sus2_3p.wiff", NativeID:"sample=1 period=1 cycle=1803 experiment=9"
GNDGATGAAGPPGPTGPAGPPGFPGAVGAK	14|Oxidation|21|Oxidation	240509_sus2_3p.6719.6719. File:"240509_sus2_3p.wiff", NativeID:"sample=1 period=1 cycle=2211 experiment=5"
GFSGLQGPPGPPGSPGEQGPSGASGPAGPR	9|Oxidation	240509_sus2_3p.6570.6570. File:"240509_sus2_3p.wiff", NativeID:"sample=1 period=1 cycle=2194 experiment=5"
GAPGDRGEPGPPGPAGFAGPPGADGQPGAK	3|Oxidation|11|Oxidation|12|Oxidation|21|Oxidation	240509_sus2_3p.4099.4099. File:"240509_sus2_3p.wiff", NativeID:"sample=1 period=1 cycle=1958 experiment=14"
GLPGPPGAPGPQGFQGPPGEPGEPGASGPMGPR	3|Oxidation|6|Oxidation|9|Oxidation|18|Oxidation|21|Oxidation|24|Oxidation	240509_sus2_3p.6455.6455. File:"240509_sus2_3p.wiff", NativeID:"sample=1 period=1 cycle=2173 experiment=3"
GANGAPGNDGAKGDAGAPGAPGSQGAPGLQGMPGER	3|Deamidated|6|Oxidation|8|Deamidated|18|Oxidation|21|Oxidation|27|Oxidation|33|Oxidation	240509_sus2_3p.3288.3288. File:"240509_sus2_3p.wiff", NativeID:"sample=1 period=1 cycle=1911 experiment=13"
GPPGPPGPPGPPG	2|Oxidation|11|Oxidation	240509_sus2_3p.2213.2213. File:"240509_sus2_3p.wiff", NativeID:"sample=1 period=1 cycle=1859 experiment=11"
XP_045420520.1 collagen alpha-2(I) chain [Lemur catta]
GDQGPVGR		240509_sus2_3p.1017.1017. File:"240509_sus2_3p.wiff", NativeID:"sample=1 period=1 cycle=1782 experiment=2"
GHAGLAGAR		240509_sus2_3p.994.994. File:"240509_sus2_3p.wiff", NativeID:"sample=1 period=1 cycle=1772 experiment=2"
GVVGPQGAR		240509_sus2_3p.1844.1844. File:"240509_sus2_3p.wiff", NativeID:"sample=1 period=1 cycle=1844 experiment=7"
GEVGPAGPNGF		240509_sus2_3p.6643.6643. File:"240509_sus2_3p.wiff", NativeID:"sample=1 period=1 cycle=2203 experiment=5"
PGEPGLMGPR	1|Oxidation|4|Oxidation|7|Oxidation	240509_sus2_3p.2193.2193. File:"240509_sus2_3p.wiff", NativeID:"sample=1 period=1 cycle=1858 experiment=9"
GEPGNIGFPGPK	3|Oxidation|9|Oxidation	240509_sus2_3p.5300.5300. File:"240509_sus2_3p.wiff", NativeID:"sample=1 period=1 cycle=2058 experiment=6"
GFPGTPGLPGFK	3|Oxidation|9|Oxidation	240509_sus2_3p.7507.7507. File:"240509_sus2_3p.wiff", NativeID:"sample=1 period=1 cycle=2460 experiment=3"
GRPGEPGLMGPR	3|Oxidation|6|Oxidation|9|Oxidation	240509_sus2_3p.1257.1257. File:"240509_sus2_3p.wiff", NativeID:"sample=1 period=1 cycle=1817 experiment=3"
GEVGPAGPNGFAGPAG	9|Deamidated	240509_sus2_3p.6618.6618. File:"240509_sus2_3p.wiff", NativeID:"sample=1 period=1 cycle=2201 experiment=7"
GLPGVAGSVGEPGPLG	3|Oxidation|12|Oxidation	240509_sus2_3p.7603.7603. File:"240509_sus2_3p.wiff", NativeID:"sample=1 period=1 cycle=2518 experiment=2"
TGETGASGPPGFAGEK		240509_sus2_3p.4158.4158. File:"240509_sus2_3p.wiff", NativeID:"sample=1 period=1 cycle=1961 experiment=18"
GDSGRPGEPGLMGPR	6|Oxidation|9|Oxidation|14|Oxidation	240509_sus2_3p.1348.1348. File:"240509_sus2_3p.wiff", NativeID:"sample=1 period=1 cycle=1822 experiment=8"
TGETGASGPPGFAGEKG	10|Oxidation	240509_sus2_3p.3286.3286. File:"240509_sus2_3p.wiff", NativeID:"sample=1 period=1 cycle=1911 experiment=11"
GAAGLPGVAGAPGLPGPR	6|Oxidation|15|Oxidation|17|Oxidation	240509_sus2_3p.6438.6438. File:"240509_sus2_3p.wiff", NativeID:"sample=1 period=1 cycle=2170 experiment=6"
GELGPVGNPGPAGPAGPR	9|Oxidation	240509_sus2_3p.5129.5129. File:"240509_sus2_3p.wiff", NativeID:"sample=1 period=1 cycle=2042 experiment=3"
GAPGPDGNNGAQGPPGPQGVQGGK	3|Oxidation|9|Deamidated|15|Oxidation	240509_sus2_3p.1796.1796. File:"240509_sus2_3p.wiff", NativeID:"sample=1 period=1 cycle=1841 experiment=19"
GEVGPAGPNGFAGPAGAAGQAGAKG	20|Deamidated	240509_sus2_3p.5379.5379. File:"240509_sus2_3p.wiff", NativeID:"sample=1 period=1 cycle=2064 experiment=7"
GEPGSPGENGTPGQTGAR	3|Oxidation|9|Deamidated|12|Oxidation	240509_sus2_3p.989.989. File:"240509_sus2_3p.wiff", NativeID:"sample=1 period=1 cycle=1770 experiment=3"
GLPGVAGSVGEPGPLGISGPPGAR	3|Oxidation|14|Oxidation	240509_sus2_3p.7993.7993. File:"240509_sus2_3p.wiff", NativeID:"sample=1 period=1 cycle=2752 experiment=2"
GQPGAPGVKGEPGSPGENGTPGQTGAR	3|Oxidation|6|Oxidation|12|Oxidation|15|Oxidation|18|Deamidated|21|Oxidation	240509_sus2_3p.1048.1048. File:"240509_sus2_3p.wiff", NativeID:"sample=1 period=1 cycle=1791 experiment=4"
GPPGPPGPPGPPG	2|Oxidation|11|Oxidation	240509_sus2_3p.2213.2213. File:"240509_sus2_3p.wiff", NativeID:"sample=1 period=1 cycle=1859 experiment=11"
XP_045411036.1 collagen alpha-1(II) chain isoform X1 [Lemur catta]
PGATGFPGAAGR	1|Oxidation|7|Oxidation	240509_sus2_3p.2865.2865. File:"240509_sus2_3p.wiff", NativeID:"sample=1 period=1 cycle=1888 experiment=8"
GPPGATGFPGAAGR	3|Oxidation|9|Oxidation	240509_sus2_3p.3400.3400. File:"240509_sus2_3p.wiff", NativeID:"sample=1 period=1 cycle=1917 experiment=10"
GLTGPIGPPG	9|Oxidation	240509_sus2_3p.6468.6468. File:"240509_sus2_3p.wiff", NativeID:"sample=1 period=1 cycle=2177 experiment=4"
GLTGPIGPPGP	9|Oxidation	240509_sus2_3p.7121.7121. File:"240509_sus2_3p.wiff", NativeID:"sample=1 period=1 cycle=2289 experiment=2"
GLTGPIGPPGPA	9|Oxidation	240509_sus2_3p.6994.6994. File:"240509_sus2_3p.wiff", NativeID:"sample=1 period=1 cycle=2264 experiment=2"
GLTGPIGPPGPAG	9|Oxidation	240509_sus2_3p.6856.6856. File:"240509_sus2_3p.wiff", NativeID:"sample=1 period=1 cycle=2236 experiment=4"
GLTGPIGPPGPAGA	9|Oxidation	240509_sus2_3p.7046.7046. File:"240509_sus2_3p.wiff", NativeID:"sample=1 period=1 cycle=2274 experiment=3"
GFPGLPGPSGEPGK	6|Oxidation	240509_sus2_3p.6743.6743. File:"240509_sus2_3p.wiff", NativeID:"sample=1 period=1 cycle=2215 experiment=5"
GPPGPPGPPGPPG	2|Oxidation|11|Oxidation	240509_sus2_3p.2213.2213. File:"240509_sus2_3p.wiff", NativeID:"sample=1 period=1 cycle=1859 experiment=11"
Taxonomic match: Nycticebus coucang Average Score= [0.4994114]
Containing these species:Nycticebus coucang
XP_053425325.1 collagen alpha-1(I) chain [Nycticebus coucang]
PGATGFPGAAGR	1|Oxidation|7|Oxidation	240509_sus2_3p.2865.2865. File:"240509_sus2_3p.wiff", NativeID:"sample=1 period=1 cycle=1888 experiment=8"
GPPGATGFPGAAGR	3|Oxidation|9|Oxidation	240509_sus2_3p.3400.3400. File:"240509_sus2_3p.wiff", NativeID:"sample=1 period=1 cycle=1917 experiment=10"
GAAGLPGPK	6|Oxidation	240509_sus2_3p.1990.1990. File:"240509_sus2_3p.wiff", NativeID:"sample=1 period=1 cycle=1850 experiment=6"
GFSGLDGAK		240509_sus2_3p.4722.4722. File:"240509_sus2_3p.wiff", NativeID:"sample=1 period=1 cycle=2001 experiment=2"
GLTGPIGPPG	9|Oxidation	240509_sus2_3p.6468.6468. File:"240509_sus2_3p.wiff", NativeID:"sample=1 period=1 cycle=2177 experiment=4"
GSEGPQGVR		240509_sus2_3p.1046.1046. File:"240509_sus2_3p.wiff", NativeID:"sample=1 period=1 cycle=1791 experiment=2"
GFSGLQGPPG	9|Oxidation	240509_sus2_3p.5989.5989. File:"240509_sus2_3p.wiff", NativeID:"sample=1 period=1 cycle=2119 experiment=3"
QGPPGPAGPR	4|Oxidation	240509_sus2_3p.1964.1964. File:"240509_sus2_3p.wiff", NativeID:"sample=1 period=1 cycle=1849 experiment=14"
~GRPGPAGPPGA	3|Oxidation|6|Oxidation	240509_sus2_3p.1174.1174. File:"240509_sus2_3p.wiff", NativeID:"sample=1 period=1 cycle=1811 experiment=2"
GLTGPIGPPGP	9|Oxidation	240509_sus2_3p.7121.7121. File:"240509_sus2_3p.wiff", NativeID:"sample=1 period=1 cycle=2289 experiment=2"
GEPGPPGPAGF	3|Oxidation|6|Oxidation	240509_sus2_3p.6214.6214. File:"240509_sus2_3p.wiff", NativeID:"sample=1 period=1 cycle=2139 experiment=6"
GLPGTAGLPGM	3|Oxidation|9|Oxidation|11|Oxidation	240509_sus2_3p.5309.5309. File:"240509_sus2_3p.wiff", NativeID:"sample=1 period=1 cycle=2059 experiment=4"
GPSGPAGPTGAR		240509_sus2_3p.1185.1185. File:"240509_sus2_3p.wiff", NativeID:"sample=1 period=1 cycle=1812 experiment=5"
GFSGLQGPPGP	9|Oxidation	240509_sus2_3p.6824.6824. File:"240509_sus2_3p.wiff", NativeID:"sample=1 period=1 cycle=2229 experiment=2"
AGPPGPPGPAGK	4|Oxidation|7|Oxidation	240509_sus2_3p.1127.1127. File:"240509_sus2_3p.wiff", NativeID:"sample=1 period=1 cycle=1806 experiment=5"
~PGAPGPVGPAGK	1|Oxidation|4|Oxidation	240509_sus2_3p.2603.2603. File:"240509_sus2_3p.wiff", NativeID:"sample=1 period=1 cycle=1877 experiment=9"
GLTGPIGPPGPA	9|Oxidation	240509_sus2_3p.6994.6994. File:"240509_sus2_3p.wiff", NativeID:"sample=1 period=1 cycle=2264 experiment=2"
GLTGSPGSPGPD	6|Oxidation|9|Oxidation	240509_sus2_3p.2387.2387. File:"240509_sus2_3p.wiff", NativeID:"sample=1 period=1 cycle=1866 experiment=6"
GFPGADGVAGPK	3|Oxidation	240509_sus2_3p.3977.3977. File:"240509_sus2_3p.wiff", NativeID:"sample=1 period=1 cycle=1950 experiment=14"
TPGPQGIAGQR	2|Oxidation|5|Deamidated	240509_sus2_3p.2499.2499. File:"240509_sus2_3p.wiff", NativeID:"sample=1 period=1 cycle=1872 experiment=14"
GVQGPPGPAGPR	3|Deamidated|6|Oxidation	240509_sus2_3p.2212.2212. File:"240509_sus2_3p.wiff", NativeID:"sample=1 period=1 cycle=1859 experiment=10"
GLTGPIGPPGPAG	9|Oxidation	240509_sus2_3p.6856.6856. File:"240509_sus2_3p.wiff", NativeID:"sample=1 period=1 cycle=2236 experiment=4"
APGAPGPVGPAGK	2|Oxidation|5|Oxidation	240509_sus2_3p.1444.1444. File:"240509_sus2_3p.wiff", NativeID:"sample=1 period=1 cycle=1827 experiment=11"
EGAPGAEGSPGR	4|Oxidation|10|Oxidation	240509_sus2_3p.916.916. File:"240509_sus2_3p.wiff", NativeID:"sample=1 period=1 cycle=1718 experiment=2"
~GRPGPAGPPGAR	3|Oxidation|6|Oxidation	240509_sus2_3p.986.986. File:"240509_sus2_3p.wiff", NativeID:"sample=1 period=1 cycle=1769 experiment=2"
TGPPGPAGQDGR	4|Oxidation|9|Deamidated	240509_sus2_3p.1075.1075. File:"240509_sus2_3p.wiff", NativeID:"sample=1 period=1 cycle=1799 experiment=6"
GLPGTAGLPGMK	3|Oxidation|9|Oxidation	240509_sus2_3p.6087.6087. File:"240509_sus2_3p.wiff", NativeID:"sample=1 period=1 cycle=2127 experiment=2"
NAGPPGPPGPAGK	1|Deamidated|5|Oxidation|8|Oxidation	240509_sus2_3p.1249.1249. File:"240509_sus2_3p.wiff", NativeID:"sample=1 period=1 cycle=1816 experiment=7"
~GVPGPPGAVGAPGK		240509_sus2_3p.4515.4515. File:"240509_sus2_3p.wiff", NativeID:"sample=1 period=1 cycle=1984 experiment=10"
GQAGVMGFPGPK	9|Oxidation	240509_sus2_3p.6104.6104. File:"240509_sus2_3p.wiff", NativeID:"sample=1 period=1 cycle=2128 experiment=6"
GLTGPIGPPGPAGA	9|Oxidation	240509_sus2_3p.7046.7046. File:"240509_sus2_3p.wiff", NativeID:"sample=1 period=1 cycle=2274 experiment=3"
SGPQGPSGPPGPK	12|Oxidation	240509_sus2_3p.1202.1202. File:"240509_sus2_3p.wiff", NativeID:"sample=1 period=1 cycle=1813 experiment=10"
GFSGLQGPPGPPG	9|Oxidation|12|Oxidation	240509_sus2_3p.6248.6248. File:"240509_sus2_3p.wiff", NativeID:"sample=1 period=1 cycle=2143 experiment=5"
VQGPPGPAGEEGK	5|Oxidation	240509_sus2_3p.1335.1335. File:"240509_sus2_3p.wiff", NativeID:"sample=1 period=1 cycle=1821 experiment=12"
GLTGSPGSPGPDGK	6|Oxidation	240509_sus2_3p.1712.1712. File:"240509_sus2_3p.wiff", NativeID:"sample=1 period=1 cycle=1838 experiment=15"
EQGPSGASGPAGPR	2|Deamidated	240509_sus2_3p.1352.1352. File:"240509_sus2_3p.wiff", NativeID:"sample=1 period=1 cycle=1822 experiment=12"
VPGDLGAPGPSGAR	2|Oxidation|8|Oxidation	240509_sus2_3p.2573.2573. File:"240509_sus2_3p.wiff", NativeID:"sample=1 period=1 cycle=1875 experiment=14"
GLTGPIGPPGPAGAP	9|Oxidation|15|Oxidation	240509_sus2_3p.6884.6884. File:"240509_sus2_3p.wiff", NativeID:"sample=1 period=1 cycle=2241 experiment=3"
GLPGPPGAPGPQGF	3|Oxidation|6|Oxidation|9|Oxidation	240509_sus2_3p.6840.6840. File:"240509_sus2_3p.wiff", NativeID:"sample=1 period=1 cycle=2232 experiment=5"
GFPGLPGPSGEPGK	6|Oxidation	240509_sus2_3p.6743.6743. File:"240509_sus2_3p.wiff", NativeID:"sample=1 period=1 cycle=2215 experiment=5"
GEQGPSGASGPAGPR		240509_sus2_3p.1251.1251. File:"240509_sus2_3p.wiff", NativeID:"sample=1 period=1 cycle=1816 experiment=9"
GPSGPQGPSGPPGPK	12|Oxidation	240509_sus2_3p.1554.1554. File:"240509_sus2_3p.wiff", NativeID:"sample=1 period=1 cycle=1831 experiment=18"
GVPGDLGAPGPSGAR	3|Oxidation|9|Oxidation	240509_sus2_3p.2980.2980. File:"240509_sus2_3p.wiff", NativeID:"sample=1 period=1 cycle=1894 experiment=17"
GLTGPIGPPGPAGAPG	9|Oxidation|15|Oxidation	240509_sus2_3p.6712.6712. File:"240509_sus2_3p.wiff", NativeID:"sample=1 period=1 cycle=2210 experiment=4"
GPPGPMGPPGLAGPPG	3|Oxidation|5|Oxidation|9|Oxidation|15|Oxidation	240509_sus2_3p.5155.5155. File:"240509_sus2_3p.wiff", NativeID:"sample=1 period=1 cycle=2044 experiment=12"
GETGPAGRPGEAGPPG	9|Oxidation|15|Oxidation	240509_sus2_3p.1108.1108. File:"240509_sus2_3p.wiff", NativeID:"sample=1 period=1 cycle=1803 experiment=8"
GSAGPPGATGFPGAAGR	6|Oxidation|12|Oxidation	240509_sus2_3p.3702.3702. File:"240509_sus2_3p.wiff", NativeID:"sample=1 period=1 cycle=1932 experiment=9"
PGEAGPPGPPGPAGEK	1|Oxidation|7|Oxidation|10|Oxidation	240509_sus2_3p.1559.1559. File:"240509_sus2_3p.wiff", NativeID:"sample=1 period=1 cycle=1831 experiment=23"
SPGEQGPSGASGPAGPR	2|Oxidation	240509_sus2_3p.1323.1323. File:"240509_sus2_3p.wiff", NativeID:"sample=1 period=1 cycle=1820 experiment=15"
GPPGPMGPPGLAGPPGE	3|Oxidation|6|Oxidation|15|Oxidation	240509_sus2_3p.5973.5973. File:"240509_sus2_3p.wiff", NativeID:"sample=1 period=1 cycle=2117 experiment=6"
DGLNGLPGPIGPPGPR	4|Deamidated|7|Oxidation|13|Oxidation|15|Oxidation	240509_sus2_3p.7117.7117. File:"240509_sus2_3p.wiff", NativeID:"sample=1 period=1 cycle=2288 experiment=4"
GANGAPGIAGAPGFPGAR	6|Oxidation|12|Oxidation|15|Oxidation	240509_sus2_3p.4999.4999. File:"240509_sus2_3p.wiff", NativeID:"sample=1 period=1 cycle=2031 experiment=8"
GLTGPIGPPGPAGAPGDK	9|Oxidation|15|Oxidation	240509_sus2_3p.5456.5456. File:"240509_sus2_3p.wiff", NativeID:"sample=1 period=1 cycle=2072 experiment=6"
GPAGAPGTPGPQGIAGQR	6|Oxidation	240509_sus2_3p.3514.3514. File:"240509_sus2_3p.wiff", NativeID:"sample=1 period=1 cycle=1923 experiment=11"
NGDDGEAGKPGRPGER	10|Oxidation|13|Oxidation	240509_sus2_3p.871.871. File:"240509_sus2_3p.wiff", NativeID:"sample=1 period=1 cycle=1682 experiment=3"
GLTGPIGPPGPAGAPGDKG	9|Oxidation|15|Oxidation	240509_sus2_3p.5476.5476. File:"240509_sus2_3p.wiff", NativeID:"sample=1 period=1 cycle=2075 experiment=3"
GETGPAGRPGEAGPPGPPG	9|Oxidation|15|Oxidation|18|Oxidation	240509_sus2_3p.1455.1455. File:"240509_sus2_3p.wiff", NativeID:"sample=1 period=1 cycle=1827 experiment=22"
GEPGSPGENGAPGQMGPR	3|Oxidation|6|Oxidation|15|Oxidation	240509_sus2_3p.1402.1402. File:"240509_sus2_3p.wiff", NativeID:"sample=1 period=1 cycle=1824 experiment=25"
GLTGPIGPPGPAGAPGDKGE	9|Oxidation|15|Oxidation	240509_sus2_3p.5618.5618. File:"240509_sus2_3p.wiff", NativeID:"sample=1 period=1 cycle=2086 experiment=10"
VGPPGPSGNAGPPGPPGPAGK	4|Oxidation|13|Oxidation|16|Oxidation	240509_sus2_3p.2693.2693. File:"240509_sus2_3p.wiff", NativeID:"sample=1 period=1 cycle=1880 experiment=16"
GPPGPMGPPGLAGPPGESGR	5|Oxidation|15|Oxidation	240509_sus2_3p.5181.5181. File:"240509_sus2_3p.wiff", NativeID:"sample=1 period=1 cycle=2047 experiment=3"
TGDAGPVGPPGPPGPPGPPGPP	10|Oxidation|13|Oxidation|16|Oxidation|19|Oxidation	240509_sus2_3p.5641.5641. File:"240509_sus2_3p.wiff", NativeID:"sample=1 period=1 cycle=2089 experiment=4"
TGDAGPVGPPGPPGPPGPPGPPS	10|Oxidation|13|Oxidation|16|Oxidation|19|Oxidation	240509_sus2_3p.4970.4970. File:"240509_sus2_3p.wiff", NativeID:"sample=1 period=1 cycle=2028 experiment=10"
TGDAGPVGPPGPPGPPGPPGPPSG	10|Oxidation|13|Oxidation|16|Oxidation|19|Oxidation	240509_sus2_3p.4939.4939. File:"240509_sus2_3p.wiff", NativeID:"sample=1 period=1 cycle=2025 experiment=8"
GSPGADGPAGAPGTPGPQGIAGQR	12|Oxidation|18|Deamidated	240509_sus2_3p.4552.4552. File:"240509_sus2_3p.wiff", NativeID:"sample=1 period=1 cycle=1986 experiment=17"
GEPGPPGPAGFAGPPGADGQPGAK	3|Oxidation|6|Oxidation|15|Oxidation	240509_sus2_3p.4904.4904. File:"240509_sus2_3p.wiff", NativeID:"sample=1 period=1 cycle=2021 experiment=9"
GDAGAPGAPGSQGAPGLQGMPGER	6|Oxidation|9|Oxidation|15|Oxidation|21|Oxidation	240509_sus2_3p.3836.3836. File:"240509_sus2_3p.wiff", NativeID:"sample=1 period=1 cycle=1940 experiment=14"
TGDAGPVGPPGPPGPPGPPGPPSGGF	10|Oxidation|13|Oxidation|16|Oxidation|19|Oxidation	240509_sus2_3p.7142.7142. File:"240509_sus2_3p.wiff", NativeID:"sample=1 period=1 cycle=2296 experiment=6"
TGDAGPVGPPGPPGPPGPPGPPSGGFDF	10|Oxidation|13|Oxidation|16|Oxidation|19|Oxidation	240509_sus2_3p.8277.8277. File:"240509_sus2_3p.wiff", NativeID:"sample=1 period=1 cycle=2961 experiment=3"
GFSGLQGPPGPPGSPGEQGPSGASGPAGPR	9|Oxidation	240509_sus2_3p.6570.6570. File:"240509_sus2_3p.wiff", NativeID:"sample=1 period=1 cycle=2194 experiment=5"
GAPGDRGEPGPPGPAGFAGPPGADGQPGAK	3|Oxidation|11|Oxidation|12|Oxidation|21|Oxidation	240509_sus2_3p.4099.4099. File:"240509_sus2_3p.wiff", NativeID:"sample=1 period=1 cycle=1958 experiment=14"
GPPGPPGPPGPPG	2|Oxidation|11|Oxidation	240509_sus2_3p.2213.2213. File:"240509_sus2_3p.wiff", NativeID:"sample=1 period=1 cycle=1859 experiment=11"
XP_053465678.1 collagen alpha-2(I) chain [Nycticebus coucang]
GDQGPVGR		240509_sus2_3p.1017.1017. File:"240509_sus2_3p.wiff", NativeID:"sample=1 period=1 cycle=1782 experiment=2"
GHAGLAGAR		240509_sus2_3p.994.994. File:"240509_sus2_3p.wiff", NativeID:"sample=1 period=1 cycle=1772 experiment=2"
GVVGPQGAR		240509_sus2_3p.1844.1844. File:"240509_sus2_3p.wiff", NativeID:"sample=1 period=1 cycle=1844 experiment=7"
GEVGPAGPNGF		240509_sus2_3p.6643.6643. File:"240509_sus2_3p.wiff", NativeID:"sample=1 period=1 cycle=2203 experiment=5"
PGEPGLMGPR	1|Oxidation|4|Oxidation|7|Oxidation	240509_sus2_3p.2193.2193. File:"240509_sus2_3p.wiff", NativeID:"sample=1 period=1 cycle=1858 experiment=9"
GPSGPSGLPGER	9|Oxidation	240509_sus2_3p.2442.2442. File:"240509_sus2_3p.wiff", NativeID:"sample=1 period=1 cycle=1869 experiment=10"
GFPGTPGLPGFK	3|Oxidation|9|Oxidation	240509_sus2_3p.7507.7507. File:"240509_sus2_3p.wiff", NativeID:"sample=1 period=1 cycle=2460 experiment=3"
GRPGEPGLMGPR	3|Oxidation|6|Oxidation|9|Oxidation	240509_sus2_3p.1257.1257. File:"240509_sus2_3p.wiff", NativeID:"sample=1 period=1 cycle=1817 experiment=3"
TAGPSGPSGLPGER		240509_sus2_3p.4032.4032. File:"240509_sus2_3p.wiff", NativeID:"sample=1 period=1 cycle=1952 experiment=16"
GEVGPAGPNGFAGPAG	9|Deamidated	240509_sus2_3p.6618.6618. File:"240509_sus2_3p.wiff", NativeID:"sample=1 period=1 cycle=2201 experiment=7"
GTAGPSGPSGLPGER	12|Oxidation	240509_sus2_3p.2921.2921. File:"240509_sus2_3p.wiff", NativeID:"sample=1 period=1 cycle=1891 experiment=15"
GLPGVAGSVGEPGPLG	3|Oxidation|12|Oxidation	240509_sus2_3p.7603.7603. File:"240509_sus2_3p.wiff", NativeID:"sample=1 period=1 cycle=2518 experiment=2"
GEPGEPGQTGPAGAR	3|Oxidation|6|Oxidation|8|Deamidated	240509_sus2_3p.1076.1076. File:"240509_sus2_3p.wiff", NativeID:"sample=1 period=1 cycle=1799 experiment=7"
GDSGRPGEPGLMGPR	6|Oxidation|9|Oxidation|14|Oxidation	240509_sus2_3p.1348.1348. File:"240509_sus2_3p.wiff", NativeID:"sample=1 period=1 cycle=1822 experiment=8"
GAAGLPGVAGAPGLPGPR	6|Oxidation|15|Oxidation|17|Oxidation	240509_sus2_3p.6438.6438. File:"240509_sus2_3p.wiff", NativeID:"sample=1 period=1 cycle=2170 experiment=6"
GAPGTAGPSGPSGLPGER	3|Oxidation|15|Oxidation	240509_sus2_3p.3107.3107. File:"240509_sus2_3p.wiff", NativeID:"sample=1 period=1 cycle=1901 experiment=19"
GELGPVGNPGPAGPAGPR	9|Oxidation	240509_sus2_3p.5129.5129. File:"240509_sus2_3p.wiff", NativeID:"sample=1 period=1 cycle=2042 experiment=3"
GEVGPAGPNGFAGPAGAAGQPGAK	9|Deamidated|21|Oxidation	240509_sus2_3p.5810.5810. File:"240509_sus2_3p.wiff", NativeID:"sample=1 period=1 cycle=2102 experiment=7"
GAPGPDGNNGAQGPPGPQGVQGGK	3|Oxidation|9|Deamidated|15|Oxidation	240509_sus2_3p.1796.1796. File:"240509_sus2_3p.wiff", NativeID:"sample=1 period=1 cycle=1841 experiment=19"
GEPGSPGENGTPGQTGAR	3|Oxidation|9|Deamidated|12|Oxidation	240509_sus2_3p.989.989. File:"240509_sus2_3p.wiff", NativeID:"sample=1 period=1 cycle=1770 experiment=3"
GPPGPPGPPGPPG	2|Oxidation|11|Oxidation	240509_sus2_3p.2213.2213. File:"240509_sus2_3p.wiff", NativeID:"sample=1 period=1 cycle=1859 experiment=11"
XP_053453801.1 collagen alpha-1(III) chain [Nycticebus coucang]
GEPGPPGPAGF	3|Oxidation|6|Oxidation	240509_sus2_3p.6214.6214. File:"240509_sus2_3p.wiff", NativeID:"sample=1 period=1 cycle=2139 experiment=6"
ERGPPGPAGPR	5|Oxidation	240509_sus2_3p.2320.2320. File:"240509_sus2_3p.wiff", NativeID:"sample=1 period=1 cycle=1863 experiment=14"
XP_053412437.1 collagen alpha-1(II) chain [Nycticebus coucang]
PGATGFPGAAGR	1|Oxidation|7|Oxidation	240509_sus2_3p.2865.2865. File:"240509_sus2_3p.wiff", NativeID:"sample=1 period=1 cycle=1888 experiment=8"
GPPGATGFPGAAGR	3|Oxidation|9|Oxidation	240509_sus2_3p.3400.3400. File:"240509_sus2_3p.wiff", NativeID:"sample=1 period=1 cycle=1917 experiment=10"
GLTGPIGPPG	9|Oxidation	240509_sus2_3p.6468.6468. File:"240509_sus2_3p.wiff", NativeID:"sample=1 period=1 cycle=2177 experiment=4"
GLTGPIGPPGP	9|Oxidation	240509_sus2_3p.7121.7121. File:"240509_sus2_3p.wiff", NativeID:"sample=1 period=1 cycle=2289 experiment=2"
GLTGPIGPPGPA	9|Oxidation	240509_sus2_3p.6994.6994. File:"240509_sus2_3p.wiff", NativeID:"sample=1 period=1 cycle=2264 experiment=2"
GLTGPIGPPGPAG	9|Oxidation	240509_sus2_3p.6856.6856. File:"240509_sus2_3p.wiff", NativeID:"sample=1 period=1 cycle=2236 experiment=4"
GLTGPIGPPGPAGA	9|Oxidation	240509_sus2_3p.7046.7046. File:"240509_sus2_3p.wiff", NativeID:"sample=1 period=1 cycle=2274 experiment=3"
GFPGLPGPSGEPGK	6|Oxidation	240509_sus2_3p.6743.6743. File:"240509_sus2_3p.wiff", NativeID:"sample=1 period=1 cycle=2215 experiment=5"
GPPGPPGPPGPPG	2|Oxidation|11|Oxidation	240509_sus2_3p.2213.2213. File:"240509_sus2_3p.wiff", NativeID:"sample=1 period=1 cycle=1859 experiment=11"
XP_053414681.1 collagen alpha-1(V) chain isoform X1 [Nycticebus coucang]
~TVLEIDTPK	6|Deamidated	240509_sus2_3p.5961.5961. File:"240509_sus2_3p.wiff", NativeID:"sample=1 period=1 cycle=2116 experiment=3"
LGVPGLPGYPGR	4|Oxidation|7|Oxidation|10|Oxidation	240509_sus2_3p.6718.6718. File:"240509_sus2_3p.wiff", NativeID:"sample=1 period=1 cycle=2211 experiment=4"
GPPGRPGLPGADGLPGPPGTMLMLPFR	3|Oxidation|6|Oxidation|9|Oxidation|15|Oxidation|18|Oxidation|21|Oxidation|23|Oxidation	240509_sus2_3p.8248.8248. File:"240509_sus2_3p.wiff", NativeID:"sample=1 period=1 cycle=2941 experiment=2"
GPAGPMGLTGR	6|Oxidation	240509_sus2_3p.3043.3043. File:"240509_sus2_3p.wiff", NativeID:"sample=1 period=1 cycle=1898 experiment=7"
XP_053447928.1 collagen alpha-1(XI) chain isoform X1 [Nycticebus coucang]
TVIEINTPK	6|Deamidated	240509_sus2_3p.5961.5961. File:"240509_sus2_3p.wiff", NativeID:"sample=1 period=1 cycle=2116 experiment=3"
LGVPGLPGYPGR	4|Oxidation|7|Oxidation|10|Oxidation	240509_sus2_3p.6718.6718. File:"240509_sus2_3p.wiff", NativeID:"sample=1 period=1 cycle=2211 experiment=4"
AIVDTNGITVFGTR	6|Deamidated	240509_sus2_3p.8129.8129. File:"240509_sus2_3p.wiff", NativeID:"sample=1 period=1 cycle=2852 experiment=2"
GPPGRPGLPGADGLPGPPGTMLMLPFR	3|Oxidation|6|Oxidation|9|Oxidation|15|Oxidation|18|Oxidation|21|Oxidation|23|Oxidation	240509_sus2_3p.8248.8248. File:"240509_sus2_3p.wiff", NativeID:"sample=1 period=1 cycle=2941 experiment=2"
Taxonomic match: Sorex araneus Average Score= [0.49468481]
Containing these species:Sorex araneus
XP_054988926.1 collagen alpha-1(V) chain isoform X1 [Sorex araneus]
~TVLELDTPK	6|Deamidated	240509_sus2_3p.5961.5961. File:"240509_sus2_3p.wiff", NativeID:"sample=1 period=1 cycle=2116 experiment=3"
LGVPGLPGYPGR	4|Oxidation|7|Oxidation|10|Oxidation	240509_sus2_3p.6718.6718. File:"240509_sus2_3p.wiff", NativeID:"sample=1 period=1 cycle=2211 experiment=4"
GPPGRPGLPGADGLPGPPGTMLMLPFR	3|Oxidation|6|Oxidation|9|Oxidation|15|Oxidation|18|Oxidation|21|Oxidation|23|Oxidation	240509_sus2_3p.8248.8248. File:"240509_sus2_3p.wiff", NativeID:"sample=1 period=1 cycle=2941 experiment=2"
GPAGPMGLTGR	6|Oxidation	240509_sus2_3p.3043.3043. File:"240509_sus2_3p.wiff", NativeID:"sample=1 period=1 cycle=1898 experiment=7"
XP_004614720.1 collagen alpha-1(XI) chain [Sorex araneus]
TVIEINTPK	6|Deamidated	240509_sus2_3p.5961.5961. File:"240509_sus2_3p.wiff", NativeID:"sample=1 period=1 cycle=2116 experiment=3"
LGVPGLPGYPGR	4|Oxidation|7|Oxidation|10|Oxidation	240509_sus2_3p.6718.6718. File:"240509_sus2_3p.wiff", NativeID:"sample=1 period=1 cycle=2211 experiment=4"
AIVDTNGITVFGTR	6|Deamidated	240509_sus2_3p.8129.8129. File:"240509_sus2_3p.wiff", NativeID:"sample=1 period=1 cycle=2852 experiment=2"
GPPGRPGLPGADGLPGPPGTMLMLPFR	3|Oxidation|6|Oxidation|9|Oxidation|15|Oxidation|18|Oxidation|21|Oxidation|23|Oxidation	240509_sus2_3p.8248.8248. File:"240509_sus2_3p.wiff", NativeID:"sample=1 period=1 cycle=2941 experiment=2"
XP_004608727.1 collagen alpha-1(I) chain [Sorex araneus]
PGATGFPGAAGR	1|Oxidation|7|Oxidation	240509_sus2_3p.2865.2865. File:"240509_sus2_3p.wiff", NativeID:"sample=1 period=1 cycle=1888 experiment=8"
GPPGATGFPGAAGR	3|Oxidation|9|Oxidation	240509_sus2_3p.3400.3400. File:"240509_sus2_3p.wiff", NativeID:"sample=1 period=1 cycle=1917 experiment=10"
GAAGLPGPK	6|Oxidation	240509_sus2_3p.1990.1990. File:"240509_sus2_3p.wiff", NativeID:"sample=1 period=1 cycle=1850 experiment=6"
GFSGLDGAK		240509_sus2_3p.4722.4722. File:"240509_sus2_3p.wiff", NativeID:"sample=1 period=1 cycle=2001 experiment=2"
GLTGPIGPPG	9|Oxidation	240509_sus2_3p.6468.6468. File:"240509_sus2_3p.wiff", NativeID:"sample=1 period=1 cycle=2177 experiment=4"
GSEGPQGVR		240509_sus2_3p.1046.1046. File:"240509_sus2_3p.wiff", NativeID:"sample=1 period=1 cycle=1791 experiment=2"
GFSGLQGPPG	9|Oxidation	240509_sus2_3p.5989.5989. File:"240509_sus2_3p.wiff", NativeID:"sample=1 period=1 cycle=2119 experiment=3"
QGPPGPAGPR	4|Oxidation	240509_sus2_3p.1964.1964. File:"240509_sus2_3p.wiff", NativeID:"sample=1 period=1 cycle=1849 experiment=14"
GLTGPIGPPGP	9|Oxidation	240509_sus2_3p.7121.7121. File:"240509_sus2_3p.wiff", NativeID:"sample=1 period=1 cycle=2289 experiment=2"
GEPGPPGPAGF	3|Oxidation|6|Oxidation	240509_sus2_3p.6214.6214. File:"240509_sus2_3p.wiff", NativeID:"sample=1 period=1 cycle=2139 experiment=6"
GLPGTAGLPGM	3|Oxidation|9|Oxidation|11|Oxidation	240509_sus2_3p.5309.5309. File:"240509_sus2_3p.wiff", NativeID:"sample=1 period=1 cycle=2059 experiment=4"
GPSGPAGPTGAR		240509_sus2_3p.1185.1185. File:"240509_sus2_3p.wiff", NativeID:"sample=1 period=1 cycle=1812 experiment=5"
GFSGLQGPPGP	9|Oxidation	240509_sus2_3p.6824.6824. File:"240509_sus2_3p.wiff", NativeID:"sample=1 period=1 cycle=2229 experiment=2"
PGPPGAVGPAGK	1|Oxidation|4|Oxidation	240509_sus2_3p.2603.2603. File:"240509_sus2_3p.wiff", NativeID:"sample=1 period=1 cycle=1877 experiment=9"
~PGAPGPVGPAGK	1|Oxidation|4|Oxidation	240509_sus2_3p.2603.2603. File:"240509_sus2_3p.wiff", NativeID:"sample=1 period=1 cycle=1877 experiment=9"
GLTGPIGPPGPA	9|Oxidation	240509_sus2_3p.6994.6994. File:"240509_sus2_3p.wiff", NativeID:"sample=1 period=1 cycle=2264 experiment=2"
GLTGSPGSPGPD	6|Oxidation|9|Oxidation	240509_sus2_3p.2387.2387. File:"240509_sus2_3p.wiff", NativeID:"sample=1 period=1 cycle=1866 experiment=6"
TPGPQGIAGQR	2|Oxidation|5|Deamidated	240509_sus2_3p.2499.2499. File:"240509_sus2_3p.wiff", NativeID:"sample=1 period=1 cycle=1872 experiment=14"
GVQGPPGPAGPR	3|Deamidated|6|Oxidation	240509_sus2_3p.2212.2212. File:"240509_sus2_3p.wiff", NativeID:"sample=1 period=1 cycle=1859 experiment=10"
GLTGPIGPPGPAG	9|Oxidation	240509_sus2_3p.6856.6856. File:"240509_sus2_3p.wiff", NativeID:"sample=1 period=1 cycle=2236 experiment=4"
APGAPGPVGPAGK	2|Oxidation|5|Oxidation	240509_sus2_3p.1444.1444. File:"240509_sus2_3p.wiff", NativeID:"sample=1 period=1 cycle=1827 experiment=11"
TGPPGPAGQDGR	4|Oxidation|9|Deamidated	240509_sus2_3p.1075.1075. File:"240509_sus2_3p.wiff", NativeID:"sample=1 period=1 cycle=1799 experiment=6"
GLPGTAGLPGMK	3|Oxidation|9|Oxidation	240509_sus2_3p.6087.6087. File:"240509_sus2_3p.wiff", NativeID:"sample=1 period=1 cycle=2127 experiment=2"
GVPGPPGAVGPAGK		240509_sus2_3p.4515.4515. File:"240509_sus2_3p.wiff", NativeID:"sample=1 period=1 cycle=1984 experiment=10"
GQAGVMGFPGPK	9|Oxidation	240509_sus2_3p.6104.6104. File:"240509_sus2_3p.wiff", NativeID:"sample=1 period=1 cycle=2128 experiment=6"
GLTGPIGPPGPAGA	9|Oxidation	240509_sus2_3p.7046.7046. File:"240509_sus2_3p.wiff", NativeID:"sample=1 period=1 cycle=2274 experiment=3"
SGPQGPSGPPGPK	12|Oxidation	240509_sus2_3p.1202.1202. File:"240509_sus2_3p.wiff", NativeID:"sample=1 period=1 cycle=1813 experiment=10"
GFSGLQGPPGPPG	9|Oxidation|12|Oxidation	240509_sus2_3p.6248.6248. File:"240509_sus2_3p.wiff", NativeID:"sample=1 period=1 cycle=2143 experiment=5"
VQGPPGPAGEEGK	5|Oxidation	240509_sus2_3p.1335.1335. File:"240509_sus2_3p.wiff", NativeID:"sample=1 period=1 cycle=1821 experiment=12"
GLTGSPGSPGPDGK	6|Oxidation	240509_sus2_3p.1712.1712. File:"240509_sus2_3p.wiff", NativeID:"sample=1 period=1 cycle=1838 experiment=15"
ISVPGPMGPSGPR		240509_sus2_3p.6545.6545. File:"240509_sus2_3p.wiff", NativeID:"sample=1 period=1 cycle=2189 experiment=2"
EQGPSGASGPAGPR	2|Deamidated	240509_sus2_3p.1352.1352. File:"240509_sus2_3p.wiff", NativeID:"sample=1 period=1 cycle=1822 experiment=12"
GLTGPIGPPGPAGAP	9|Oxidation|15|Oxidation	240509_sus2_3p.6884.6884. File:"240509_sus2_3p.wiff", NativeID:"sample=1 period=1 cycle=2241 experiment=3"
GLPGPPGAPGPQGF	3|Oxidation|6|Oxidation|9|Oxidation	240509_sus2_3p.6840.6840. File:"240509_sus2_3p.wiff", NativeID:"sample=1 period=1 cycle=2232 experiment=5"
GISVPGPMGPSGPR		240509_sus2_3p.6811.6811. File:"240509_sus2_3p.wiff", NativeID:"sample=1 period=1 cycle=2226 experiment=3"
GFPGLPGPSGEPGK	6|Oxidation	240509_sus2_3p.6743.6743. File:"240509_sus2_3p.wiff", NativeID:"sample=1 period=1 cycle=2215 experiment=5"
GEQGPSGASGPAGPR		240509_sus2_3p.1251.1251. File:"240509_sus2_3p.wiff", NativeID:"sample=1 period=1 cycle=1816 experiment=9"
GPSGPQGPSGPPGPK	12|Oxidation	240509_sus2_3p.1554.1554. File:"240509_sus2_3p.wiff", NativeID:"sample=1 period=1 cycle=1831 experiment=18"
GLTGPIGPPGPAGAPG	9|Oxidation|15|Oxidation	240509_sus2_3p.6712.6712. File:"240509_sus2_3p.wiff", NativeID:"sample=1 period=1 cycle=2210 experiment=4"
EPGEPGASGPMGPR	2|Oxidation|5|Oxidation|11|Oxidation	240509_sus2_3p.1107.1107. File:"240509_sus2_3p.wiff", NativeID:"sample=1 period=1 cycle=1803 experiment=7"
GPPGPMGPPGLAGPPG	3|Oxidation|5|Oxidation|9|Oxidation|15|Oxidation	240509_sus2_3p.5155.5155. File:"240509_sus2_3p.wiff", NativeID:"sample=1 period=1 cycle=2044 experiment=12"
GEPGEPGASGPMGPR	3|Oxidation|6|Oxidation|12|Oxidation	240509_sus2_3p.1115.1115. File:"240509_sus2_3p.wiff", NativeID:"sample=1 period=1 cycle=1804 experiment=6"
GSAGPPGATGFPGAAGR	6|Oxidation|12|Oxidation	240509_sus2_3p.3702.3702. File:"240509_sus2_3p.wiff", NativeID:"sample=1 period=1 cycle=1932 experiment=9"
SPGEQGPSGASGPAGPR	2|Oxidation	240509_sus2_3p.1323.1323. File:"240509_sus2_3p.wiff", NativeID:"sample=1 period=1 cycle=1820 experiment=15"
GPPGPMGPPGLAGPPGE	3|Oxidation|6|Oxidation|15|Oxidation	240509_sus2_3p.5973.5973. File:"240509_sus2_3p.wiff", NativeID:"sample=1 period=1 cycle=2117 experiment=6"
DGLNGLPGPIGPPGPR	4|Deamidated|7|Oxidation|13|Oxidation|15|Oxidation	240509_sus2_3p.7117.7117. File:"240509_sus2_3p.wiff", NativeID:"sample=1 period=1 cycle=2288 experiment=4"
GANGAPGIAGAPGFPGAR	6|Oxidation|12|Oxidation|15|Oxidation	240509_sus2_3p.4999.4999. File:"240509_sus2_3p.wiff", NativeID:"sample=1 period=1 cycle=2031 experiment=8"
GLTGPIGPPGPAGAPGDK	9|Oxidation|15|Oxidation	240509_sus2_3p.5456.5456. File:"240509_sus2_3p.wiff", NativeID:"sample=1 period=1 cycle=2072 experiment=6"
NGDDGEAGKPGRPGER	10|Oxidation|13|Oxidation	240509_sus2_3p.871.871. File:"240509_sus2_3p.wiff", NativeID:"sample=1 period=1 cycle=1682 experiment=3"
GLTGPIGPPGPAGAPGDKG	9|Oxidation|15|Oxidation	240509_sus2_3p.5476.5476. File:"240509_sus2_3p.wiff", NativeID:"sample=1 period=1 cycle=2075 experiment=3"
GEPGSPGENGAPGQMGPR	3|Oxidation|6|Oxidation|15|Oxidation	240509_sus2_3p.1402.1402. File:"240509_sus2_3p.wiff", NativeID:"sample=1 period=1 cycle=1824 experiment=25"
GLTGPIGPPGPAGAPGDKGE	9|Oxidation|15|Oxidation	240509_sus2_3p.5618.5618. File:"240509_sus2_3p.wiff", NativeID:"sample=1 period=1 cycle=2086 experiment=10"
GPPGPMGPPGLAGPPGESGR	5|Oxidation|15|Oxidation	240509_sus2_3p.5181.5181. File:"240509_sus2_3p.wiff", NativeID:"sample=1 period=1 cycle=2047 experiment=3"
TGDAGPVGPPGPPGPPGPPGPP	10|Oxidation|13|Oxidation|16|Oxidation|19|Oxidation	240509_sus2_3p.5641.5641. File:"240509_sus2_3p.wiff", NativeID:"sample=1 period=1 cycle=2089 experiment=4"
TGDAGPVGPPGPPGPPGPPGPPS	10|Oxidation|13|Oxidation|16|Oxidation|19|Oxidation	240509_sus2_3p.4970.4970. File:"240509_sus2_3p.wiff", NativeID:"sample=1 period=1 cycle=2028 experiment=10"
TGPPGPAGQDGRPGPPGPPGAR	4|Oxidation|9|Deamidated|13|Oxidation|18|Oxidation|19|Oxidation	240509_sus2_3p.1396.1396. File:"240509_sus2_3p.wiff", NativeID:"sample=1 period=1 cycle=1824 experiment=19"
TGDAGPVGPPGPPGPPGPPGPPSG	10|Oxidation|13|Oxidation|16|Oxidation|19|Oxidation	240509_sus2_3p.4939.4939. File:"240509_sus2_3p.wiff", NativeID:"sample=1 period=1 cycle=2025 experiment=8"
GEPGPPGPAGFAGPPGADGQPGAK	3|Oxidation|6|Oxidation|15|Oxidation	240509_sus2_3p.4904.4904. File:"240509_sus2_3p.wiff", NativeID:"sample=1 period=1 cycle=2021 experiment=9"
GDAGAPGAPGSQGAPGLQGMPGER	6|Oxidation|9|Oxidation|15|Oxidation|21|Oxidation	240509_sus2_3p.3836.3836. File:"240509_sus2_3p.wiff", NativeID:"sample=1 period=1 cycle=1940 experiment=14"
TGDAGPVGPPGPPGPPGPPGPPSGGF	10|Oxidation|13|Oxidation|16|Oxidation|19|Oxidation	240509_sus2_3p.7142.7142. File:"240509_sus2_3p.wiff", NativeID:"sample=1 period=1 cycle=2296 experiment=6"
GNDGATGAAGPPGPTGPAGPPGFPGAVGAK	14|Oxidation|21|Oxidation	240509_sus2_3p.6719.6719. File:"240509_sus2_3p.wiff", NativeID:"sample=1 period=1 cycle=2211 experiment=5"
TGDAGPVGPPGPPGPPGPPGPPSGGFDF	10|Oxidation|13|Oxidation|16|Oxidation|19|Oxidation	240509_sus2_3p.8277.8277. File:"240509_sus2_3p.wiff", NativeID:"sample=1 period=1 cycle=2961 experiment=3"
GFSGLQGPPGPPGSPGEQGPSGASGPAGPR	9|Oxidation	240509_sus2_3p.6570.6570. File:"240509_sus2_3p.wiff", NativeID:"sample=1 period=1 cycle=2194 experiment=5"
GAPGDRGEPGPPGPAGFAGPPGADGQPGAK	3|Oxidation|11|Oxidation|12|Oxidation|21|Oxidation	240509_sus2_3p.4099.4099. File:"240509_sus2_3p.wiff", NativeID:"sample=1 period=1 cycle=1958 experiment=14"
GLPGPPGAPGPQGFQGPPGEPGEPGASGPMGPR	3|Oxidation|6|Oxidation|9|Oxidation|18|Oxidation|21|Oxidation|24|Oxidation	240509_sus2_3p.6455.6455. File:"240509_sus2_3p.wiff", NativeID:"sample=1 period=1 cycle=2173 experiment=3"
GPPGPPGPPGPPG	2|Oxidation|11|Oxidation	240509_sus2_3p.2213.2213. File:"240509_sus2_3p.wiff", NativeID:"sample=1 period=1 cycle=1859 experiment=11"
XP_012788695.2 collagen alpha-4(IV) chain [Sorex araneus]
~PGPQGSPGPR	4|Oxidation	240509_sus2_3p.1964.1964. File:"240509_sus2_3p.wiff", NativeID:"sample=1 period=1 cycle=1849 experiment=14"
GPPGPPGPPGPPG	2|Oxidation|11|Oxidation	240509_sus2_3p.2213.2213. File:"240509_sus2_3p.wiff", NativeID:"sample=1 period=1 cycle=1859 experiment=11"
XP_054990052.1 collagen alpha-2(I) chain [Sorex araneus]
GDQGPVGR		240509_sus2_3p.1017.1017. File:"240509_sus2_3p.wiff", NativeID:"sample=1 period=1 cycle=1782 experiment=2"
GVVGPQGAR		240509_sus2_3p.1844.1844. File:"240509_sus2_3p.wiff", NativeID:"sample=1 period=1 cycle=1844 experiment=7"
GPSGPQGIR		240509_sus2_3p.1756.1756. File:"240509_sus2_3p.wiff", NativeID:"sample=1 period=1 cycle=1840 experiment=10"
GHNGLDGLK		240509_sus2_3p.2520.2520. File:"240509_sus2_3p.wiff", NativeID:"sample=1 period=1 cycle=1873 experiment=8"
GPPGESGAAGPA	3|Oxidation	240509_sus2_3p.1442.1442. File:"240509_sus2_3p.wiff", NativeID:"sample=1 period=1 cycle=1827 experiment=9"
GEVGPAGPNGF		240509_sus2_3p.6643.6643. File:"240509_sus2_3p.wiff", NativeID:"sample=1 period=1 cycle=2203 experiment=5"
~GAAGPAGPLGSR		240509_sus2_3p.2824.2824. File:"240509_sus2_3p.wiff", NativeID:"sample=1 period=1 cycle=1886 experiment=12"
PGATGFPGAAGR	1|Oxidation|7|Oxidation	240509_sus2_3p.2865.2865. File:"240509_sus2_3p.wiff", NativeID:"sample=1 period=1 cycle=1888 experiment=8"
DGNPGSDGPPGR	4|Oxidation|10|Oxidation	240509_sus2_3p.934.934. File:"240509_sus2_3p.wiff", NativeID:"sample=1 period=1 cycle=1734 experiment=3"
GEPGNIGFPGPK	3|Oxidation|9|Oxidation	240509_sus2_3p.5300.5300. File:"240509_sus2_3p.wiff", NativeID:"sample=1 period=1 cycle=2058 experiment=6"
GFPGTPGLPGFK	3|Oxidation|9|Oxidation	240509_sus2_3p.7507.7507. File:"240509_sus2_3p.wiff", NativeID:"sample=1 period=1 cycle=2460 experiment=3"
~ESGAAGPAGPLGSR		240509_sus2_3p.2957.2957. File:"240509_sus2_3p.wiff", NativeID:"sample=1 period=1 cycle=1893 experiment=12"
GPPGATGFPGAAGR	3|Oxidation|9|Oxidation	240509_sus2_3p.3400.3400. File:"240509_sus2_3p.wiff", NativeID:"sample=1 period=1 cycle=1917 experiment=10"
~GESGAAGPAGPLGSR		240509_sus2_3p.2975.2975. File:"240509_sus2_3p.wiff", NativeID:"sample=1 period=1 cycle=1894 experiment=12"
~GPPGESGAAGPAGPLG	3|Oxidation	240509_sus2_3p.4968.4968. File:"240509_sus2_3p.wiff", NativeID:"sample=1 period=1 cycle=2028 experiment=8"
GEVGPAGPNGFAGPAG	9|Deamidated	240509_sus2_3p.6618.6618. File:"240509_sus2_3p.wiff", NativeID:"sample=1 period=1 cycle=2201 experiment=7"
~PGESGAAGPAGPLGSR	1|Oxidation	240509_sus2_3p.3084.3084. File:"240509_sus2_3p.wiff", NativeID:"sample=1 period=1 cycle=1900 experiment=15"
~LPGEFGLPGPAGPR	2|Oxidation|8|Oxidation	240509_sus2_3p.7089.7089. File:"240509_sus2_3p.wiff", NativeID:"sample=1 period=1 cycle=2283 experiment=3"
GEPGEPGQTGPAGAR	3|Oxidation|6|Oxidation|8|Deamidated	240509_sus2_3p.1076.1076. File:"240509_sus2_3p.wiff", NativeID:"sample=1 period=1 cycle=1799 experiment=7"
~GLPGEFGLPGPAGPR	11|Oxidation	240509_sus2_3p.7597.7597. File:"240509_sus2_3p.wiff", NativeID:"sample=1 period=1 cycle=2516 experiment=2"
GDGGPPGATGFPGAAGR	12|Oxidation	240509_sus2_3p.4240.4240. File:"240509_sus2_3p.wiff", NativeID:"sample=1 period=1 cycle=1966 experiment=18"
~GPPGESGAAGPAGPLGSR	3|Oxidation	240509_sus2_3p.3306.3306. File:"240509_sus2_3p.wiff", NativeID:"sample=1 period=1 cycle=1912 experiment=17"
GAAGLPGVAGAPGLPGPR	6|Oxidation|15|Oxidation|17|Oxidation	240509_sus2_3p.6438.6438. File:"240509_sus2_3p.wiff", NativeID:"sample=1 period=1 cycle=2170 experiment=6"
SRGDGGPPGATGFPGAAGR	8|Oxidation|14|Oxidation	240509_sus2_3p.2635.2635. File:"240509_sus2_3p.wiff", NativeID:"sample=1 period=1 cycle=1878 experiment=16"
GPPGAVGNPGVNGAPGEAGR	9|Oxidation|12|Deamidated|15|Oxidation	240509_sus2_3p.2537.2537. File:"240509_sus2_3p.wiff", NativeID:"sample=1 period=1 cycle=1873 experiment=25"
GEVGPAGPNGFAGPAGAAGQPGAK	9|Deamidated|21|Oxidation	240509_sus2_3p.5810.5810. File:"240509_sus2_3p.wiff", NativeID:"sample=1 period=1 cycle=2102 experiment=7"
GAPGPDGNNGAQGPPGPQGVQGGK	3|Oxidation|9|Deamidated|15|Oxidation	240509_sus2_3p.1796.1796. File:"240509_sus2_3p.wiff", NativeID:"sample=1 period=1 cycle=1841 experiment=19"
GPPGAVGNPGVNGAPGEAGRDGNPGSDGPPGR	3|Oxidation|9|Oxidation|12|Deamidated|15|Oxidation|24|Oxidation|30|Oxidation	240509_sus2_3p.1536.1536. File:"240509_sus2_3p.wiff", NativeID:"sample=1 period=1 cycle=1830 experiment=26"
GPPGPPGPPGPPG	2|Oxidation|11|Oxidation	240509_sus2_3p.2213.2213. File:"240509_sus2_3p.wiff", NativeID:"sample=1 period=1 cycle=1859 experiment=11"
XP_004610486.1 collagen alpha-1(II) chain [Sorex araneus]
PGATGFPGAAGR	1|Oxidation|7|Oxidation	240509_sus2_3p.2865.2865. File:"240509_sus2_3p.wiff", NativeID:"sample=1 period=1 cycle=1888 experiment=8"
GPPGATGFPGAAGR	3|Oxidation|9|Oxidation	240509_sus2_3p.3400.3400. File:"240509_sus2_3p.wiff", NativeID:"sample=1 period=1 cycle=1917 experiment=10"
GLTGPIGPPG	9|Oxidation	240509_sus2_3p.6468.6468. File:"240509_sus2_3p.wiff", NativeID:"sample=1 period=1 cycle=2177 experiment=4"
GLTGPIGPPGP	9|Oxidation	240509_sus2_3p.7121.7121. File:"240509_sus2_3p.wiff", NativeID:"sample=1 period=1 cycle=2289 experiment=2"
GLTGPIGPPGPA	9|Oxidation	240509_sus2_3p.6994.6994. File:"240509_sus2_3p.wiff", NativeID:"sample=1 period=1 cycle=2264 experiment=2"
GLTGPIGPPGPAG	9|Oxidation	240509_sus2_3p.6856.6856. File:"240509_sus2_3p.wiff", NativeID:"sample=1 period=1 cycle=2236 experiment=4"
GLTGPIGPPGPAGA	9|Oxidation	240509_sus2_3p.7046.7046. File:"240509_sus2_3p.wiff", NativeID:"sample=1 period=1 cycle=2274 experiment=3"
GFPGLPGPSGEPGK	6|Oxidation	240509_sus2_3p.6743.6743. File:"240509_sus2_3p.wiff", NativeID:"sample=1 period=1 cycle=2215 experiment=5"
Taxonomic match: Nannospalax galili Average Score= [0.48970929]
Containing these species:Nannospalax galili
XP_008839510.1 collagen alpha-1(II) chain isoform X1 [Nannospalax galili]
PGATGFPGAAGR	1|Oxidation|7|Oxidation	240509_sus2_3p.2865.2865. File:"240509_sus2_3p.wiff", NativeID:"sample=1 period=1 cycle=1888 experiment=8"
GPPGATGFPGAAGR	3|Oxidation|9|Oxidation	240509_sus2_3p.3400.3400. File:"240509_sus2_3p.wiff", NativeID:"sample=1 period=1 cycle=1917 experiment=10"
GLTGPIGPPG	9|Oxidation	240509_sus2_3p.6468.6468. File:"240509_sus2_3p.wiff", NativeID:"sample=1 period=1 cycle=2177 experiment=4"
GLTGPIGPPGP	9|Oxidation	240509_sus2_3p.7121.7121. File:"240509_sus2_3p.wiff", NativeID:"sample=1 period=1 cycle=2289 experiment=2"
GLTGPIGPPGPA	9|Oxidation	240509_sus2_3p.6994.6994. File:"240509_sus2_3p.wiff", NativeID:"sample=1 period=1 cycle=2264 experiment=2"
GLTGPIGPPGPAG	9|Oxidation	240509_sus2_3p.6856.6856. File:"240509_sus2_3p.wiff", NativeID:"sample=1 period=1 cycle=2236 experiment=4"
GLTGPIGPPGPAGA	9|Oxidation	240509_sus2_3p.7046.7046. File:"240509_sus2_3p.wiff", NativeID:"sample=1 period=1 cycle=2274 experiment=3"
GFPGLPGPSGEPGK	6|Oxidation	240509_sus2_3p.6743.6743. File:"240509_sus2_3p.wiff", NativeID:"sample=1 period=1 cycle=2215 experiment=5"
GPPGPPGPPGPPG	2|Oxidation|11|Oxidation	240509_sus2_3p.2213.2213. File:"240509_sus2_3p.wiff", NativeID:"sample=1 period=1 cycle=1859 experiment=11"
XP_008820781.1 collagen alpha-2(I) chain isoform X1 [Nannospalax galili]
GDQGPVGR		240509_sus2_3p.1017.1017. File:"240509_sus2_3p.wiff", NativeID:"sample=1 period=1 cycle=1782 experiment=2"
GVVGPQGAR		240509_sus2_3p.1844.1844. File:"240509_sus2_3p.wiff", NativeID:"sample=1 period=1 cycle=1844 experiment=7"
GPSGPQGIR		240509_sus2_3p.1756.1756. File:"240509_sus2_3p.wiff", NativeID:"sample=1 period=1 cycle=1840 experiment=10"
GHNGLDGLK		240509_sus2_3p.2520.2520. File:"240509_sus2_3p.wiff", NativeID:"sample=1 period=1 cycle=1873 experiment=8"
GEVGPAGPNGF		240509_sus2_3p.6643.6643. File:"240509_sus2_3p.wiff", NativeID:"sample=1 period=1 cycle=2203 experiment=5"
PLGIAGPPGAR	8|Oxidation	240509_sus2_3p.5286.5286. File:"240509_sus2_3p.wiff", NativeID:"sample=1 period=1 cycle=2057 experiment=6"
PGEPGLMGPR	1|Oxidation|4|Oxidation|7|Oxidation	240509_sus2_3p.2193.2193. File:"240509_sus2_3p.wiff", NativeID:"sample=1 period=1 cycle=1858 experiment=9"
GFPGTPGLPGFK	3|Oxidation|9|Oxidation	240509_sus2_3p.7507.7507. File:"240509_sus2_3p.wiff", NativeID:"sample=1 period=1 cycle=2460 experiment=3"
GPPGAVGAPGPQGF	3|Oxidation|9|Oxidation	240509_sus2_3p.6292.6292. File:"240509_sus2_3p.wiff", NativeID:"sample=1 period=1 cycle=2148 experiment=2"
GRPGEPGLMGPR	3|Oxidation|6|Oxidation|9|Oxidation	240509_sus2_3p.1257.1257. File:"240509_sus2_3p.wiff", NativeID:"sample=1 period=1 cycle=1817 experiment=3"
EPGPLGIAGPPGAR	2|Oxidation|11|Oxidation	240509_sus2_3p.6258.6258. File:"240509_sus2_3p.wiff", NativeID:"sample=1 period=1 cycle=2144 experiment=4"
GEVGPAGPNGFAGPAG	9|Deamidated	240509_sus2_3p.6618.6618. File:"240509_sus2_3p.wiff", NativeID:"sample=1 period=1 cycle=2201 experiment=7"
~LPGEFGLPGPAGPR	2|Oxidation|8|Oxidation	240509_sus2_3p.7089.7089. File:"240509_sus2_3p.wiff", NativeID:"sample=1 period=1 cycle=2283 experiment=3"
GEPGEPGQTGPAGAR	3|Oxidation|6|Oxidation|8|Deamidated	240509_sus2_3p.1076.1076. File:"240509_sus2_3p.wiff", NativeID:"sample=1 period=1 cycle=1799 experiment=7"
~GLPGEFGLPGPAGPR	11|Oxidation	240509_sus2_3p.7597.7597. File:"240509_sus2_3p.wiff", NativeID:"sample=1 period=1 cycle=2516 experiment=2"
GDSGRPGEPGLMGPR	6|Oxidation|9|Oxidation|14|Oxidation	240509_sus2_3p.1348.1348. File:"240509_sus2_3p.wiff", NativeID:"sample=1 period=1 cycle=1822 experiment=8"
GPNGDSGRPGEPGLMGPR	3|Deamidated|9|Oxidation|12|Oxidation|15|Oxidation	240509_sus2_3p.1628.1628. File:"240509_sus2_3p.wiff", NativeID:"sample=1 period=1 cycle=1835 experiment=15"
GEVGPAGPNGFAGPAGAAGQPGAK	9|Deamidated|21|Oxidation	240509_sus2_3p.5810.5810. File:"240509_sus2_3p.wiff", NativeID:"sample=1 period=1 cycle=2102 experiment=7"
GPPGAVGAPGPQGFQGPAGEPGEPGQTGPAGAR	2|Oxidation|9|Oxidation|21|Oxidation|24|Oxidation	240509_sus2_3p.5081.5081. File:"240509_sus2_3p.wiff", NativeID:"sample=1 period=1 cycle=2037 experiment=8"
GEQGPAGPPGFQGLPGPSGTAGEVGKPGER	9|Oxidation|27|Oxidation	240509_sus2_3p.6322.6322. File:"240509_sus2_3p.wiff", NativeID:"sample=1 period=1 cycle=2151 experiment=7"
GPPGPPGPPGPPG	2|Oxidation|11|Oxidation	240509_sus2_3p.2213.2213. File:"240509_sus2_3p.wiff", NativeID:"sample=1 period=1 cycle=1859 experiment=11"
XP_008842150.1 collagen alpha-1(V) chain isoform X1 [Nannospalax galili]
~TVLEIDTPK	6|Deamidated	240509_sus2_3p.5961.5961. File:"240509_sus2_3p.wiff", NativeID:"sample=1 period=1 cycle=2116 experiment=3"
LGVPGLPGYPGR	4|Oxidation|7|Oxidation|10|Oxidation	240509_sus2_3p.6718.6718. File:"240509_sus2_3p.wiff", NativeID:"sample=1 period=1 cycle=2211 experiment=4"
GPPGRPGLPGADGLPGPPGTMLMLPFR	3|Oxidation|6|Oxidation|9|Oxidation|15|Oxidation|18|Oxidation|21|Oxidation|23|Oxidation	240509_sus2_3p.8248.8248. File:"240509_sus2_3p.wiff", NativeID:"sample=1 period=1 cycle=2941 experiment=2"
GPAGPMGLTGR	6|Oxidation	240509_sus2_3p.3043.3043. File:"240509_sus2_3p.wiff", NativeID:"sample=1 period=1 cycle=1898 experiment=7"
XP_008836559.1 collagen alpha-1(I) chain isoform X1 [Nannospalax galili]
PGATGFPGAAGR	1|Oxidation|7|Oxidation	240509_sus2_3p.2865.2865. File:"240509_sus2_3p.wiff", NativeID:"sample=1 period=1 cycle=1888 experiment=8"
GPPGATGFPGAAGR	3|Oxidation|9|Oxidation	240509_sus2_3p.3400.3400. File:"240509_sus2_3p.wiff", NativeID:"sample=1 period=1 cycle=1917 experiment=10"
GAAGLPGPK	6|Oxidation	240509_sus2_3p.1990.1990. File:"240509_sus2_3p.wiff", NativeID:"sample=1 period=1 cycle=1850 experiment=6"
GFSGLDGAK		240509_sus2_3p.4722.4722. File:"240509_sus2_3p.wiff", NativeID:"sample=1 period=1 cycle=2001 experiment=2"
GSEGPQGVR		240509_sus2_3p.1046.1046. File:"240509_sus2_3p.wiff", NativeID:"sample=1 period=1 cycle=1791 experiment=2"
GFSGLQGPPG	9|Oxidation	240509_sus2_3p.5989.5989. File:"240509_sus2_3p.wiff", NativeID:"sample=1 period=1 cycle=2119 experiment=3"
QGPPGPAGPR	4|Oxidation	240509_sus2_3p.1964.1964. File:"240509_sus2_3p.wiff", NativeID:"sample=1 period=1 cycle=1849 experiment=14"
GEPGPPGPAGF	3|Oxidation|6|Oxidation	240509_sus2_3p.6214.6214. File:"240509_sus2_3p.wiff", NativeID:"sample=1 period=1 cycle=2139 experiment=6"
GLPGTAGLPGM	3|Oxidation|9|Oxidation|11|Oxidation	240509_sus2_3p.5309.5309. File:"240509_sus2_3p.wiff", NativeID:"sample=1 period=1 cycle=2059 experiment=4"
GPSGPAGPTGAR		240509_sus2_3p.1185.1185. File:"240509_sus2_3p.wiff", NativeID:"sample=1 period=1 cycle=1812 experiment=5"
GFSGLQGPPGP	9|Oxidation	240509_sus2_3p.6824.6824. File:"240509_sus2_3p.wiff", NativeID:"sample=1 period=1 cycle=2229 experiment=2"
PGPPGAVGPAGK	1|Oxidation|4|Oxidation	240509_sus2_3p.2603.2603. File:"240509_sus2_3p.wiff", NativeID:"sample=1 period=1 cycle=1877 experiment=9"
~PGAPGPVGPAGK	1|Oxidation|4|Oxidation	240509_sus2_3p.2603.2603. File:"240509_sus2_3p.wiff", NativeID:"sample=1 period=1 cycle=1877 experiment=9"
GLTGSPGSPGPD	6|Oxidation|9|Oxidation	240509_sus2_3p.2387.2387. File:"240509_sus2_3p.wiff", NativeID:"sample=1 period=1 cycle=1866 experiment=6"
GFPGADGVAGPK	3|Oxidation	240509_sus2_3p.3977.3977. File:"240509_sus2_3p.wiff", NativeID:"sample=1 period=1 cycle=1950 experiment=14"
TPGPQGIAGQR	2|Oxidation|5|Deamidated	240509_sus2_3p.2499.2499. File:"240509_sus2_3p.wiff", NativeID:"sample=1 period=1 cycle=1872 experiment=14"
GVQGPPGPAGPR	3|Deamidated|6|Oxidation	240509_sus2_3p.2212.2212. File:"240509_sus2_3p.wiff", NativeID:"sample=1 period=1 cycle=1859 experiment=10"
APGAPGPVGPAGK	2|Oxidation|5|Oxidation	240509_sus2_3p.1444.1444. File:"240509_sus2_3p.wiff", NativeID:"sample=1 period=1 cycle=1827 experiment=11"
TGPSGPAGPTGAR		240509_sus2_3p.1365.1365. File:"240509_sus2_3p.wiff", NativeID:"sample=1 period=1 cycle=1823 experiment=11"
TGPPGPAGQDGR	4|Oxidation|9|Deamidated	240509_sus2_3p.1075.1075. File:"240509_sus2_3p.wiff", NativeID:"sample=1 period=1 cycle=1799 experiment=6"
GLPGTAGLPGMK	3|Oxidation|9|Oxidation	240509_sus2_3p.6087.6087. File:"240509_sus2_3p.wiff", NativeID:"sample=1 period=1 cycle=2127 experiment=2"
GVPGPPGAVGPAGK		240509_sus2_3p.4515.4515. File:"240509_sus2_3p.wiff", NativeID:"sample=1 period=1 cycle=1984 experiment=10"
GQAGVMGFPGPK	9|Oxidation	240509_sus2_3p.6104.6104. File:"240509_sus2_3p.wiff", NativeID:"sample=1 period=1 cycle=2128 experiment=6"
SGPQGPSGPPGPK	12|Oxidation	240509_sus2_3p.1202.1202. File:"240509_sus2_3p.wiff", NativeID:"sample=1 period=1 cycle=1813 experiment=10"
GFSGLQGPPGPPG	9|Oxidation|12|Oxidation	240509_sus2_3p.6248.6248. File:"240509_sus2_3p.wiff", NativeID:"sample=1 period=1 cycle=2143 experiment=5"
VQGPPGPAGEEGK	5|Oxidation	240509_sus2_3p.1335.1335. File:"240509_sus2_3p.wiff", NativeID:"sample=1 period=1 cycle=1821 experiment=12"
GLTGSPGSPGPDGK	6|Oxidation	240509_sus2_3p.1712.1712. File:"240509_sus2_3p.wiff", NativeID:"sample=1 period=1 cycle=1838 experiment=15"
EQGPSGASGPAGPR	2|Deamidated	240509_sus2_3p.1352.1352. File:"240509_sus2_3p.wiff", NativeID:"sample=1 period=1 cycle=1822 experiment=12"
AQGPPGPAGPAGER	2|Deamidated|5|Oxidation	240509_sus2_3p.1691.1691. File:"240509_sus2_3p.wiff", NativeID:"sample=1 period=1 cycle=1837 experiment=25"
VPGDLGAPGPSGAR	2|Oxidation|8|Oxidation	240509_sus2_3p.2573.2573. File:"240509_sus2_3p.wiff", NativeID:"sample=1 period=1 cycle=1875 experiment=14"
GETGPSGPAGPTGAR		240509_sus2_3p.1553.1553. File:"240509_sus2_3p.wiff", NativeID:"sample=1 period=1 cycle=1831 experiment=17"
GFPGLPGPSGEPGK	6|Oxidation	240509_sus2_3p.6743.6743. File:"240509_sus2_3p.wiff", NativeID:"sample=1 period=1 cycle=2215 experiment=5"
GEQGPSGASGPAGPR		240509_sus2_3p.1251.1251. File:"240509_sus2_3p.wiff", NativeID:"sample=1 period=1 cycle=1816 experiment=9"
GPSGPQGPSGPPGPK	12|Oxidation	240509_sus2_3p.1554.1554. File:"240509_sus2_3p.wiff", NativeID:"sample=1 period=1 cycle=1831 experiment=18"
GVPGDLGAPGPSGAR	3|Oxidation|9|Oxidation	240509_sus2_3p.2980.2980. File:"240509_sus2_3p.wiff", NativeID:"sample=1 period=1 cycle=1894 experiment=17"
EPGEPGASGPMGPR	2|Oxidation|5|Oxidation|11|Oxidation	240509_sus2_3p.1107.1107. File:"240509_sus2_3p.wiff", NativeID:"sample=1 period=1 cycle=1803 experiment=7"
GPPGPMGPPGLAGPPG	3|Oxidation|5|Oxidation|9|Oxidation|15|Oxidation	240509_sus2_3p.5155.5155. File:"240509_sus2_3p.wiff", NativeID:"sample=1 period=1 cycle=2044 experiment=12"
GEPGPAGLPGPPGER	3|Oxidation|9|Oxidation|12|Oxidation	240509_sus2_3p.3283.3283. File:"240509_sus2_3p.wiff", NativeID:"sample=1 period=1 cycle=1911 experiment=8"
GEPGEPGASGPMGPR	3|Oxidation|6|Oxidation|12|Oxidation	240509_sus2_3p.1115.1115. File:"240509_sus2_3p.wiff", NativeID:"sample=1 period=1 cycle=1804 experiment=6"
GSAGPPGATGFPGAAGR	6|Oxidation|12|Oxidation	240509_sus2_3p.3702.3702. File:"240509_sus2_3p.wiff", NativeID:"sample=1 period=1 cycle=1932 experiment=9"
SPGEQGPSGASGPAGPR	2|Oxidation	240509_sus2_3p.1323.1323. File:"240509_sus2_3p.wiff", NativeID:"sample=1 period=1 cycle=1820 experiment=15"
GPPGPMGPPGLAGPPGE	3|Oxidation|6|Oxidation|15|Oxidation	240509_sus2_3p.5973.5973. File:"240509_sus2_3p.wiff", NativeID:"sample=1 period=1 cycle=2117 experiment=6"
DGLNGLPGPIGPPGPR	4|Deamidated|7|Oxidation|13|Oxidation|15|Oxidation	240509_sus2_3p.7117.7117. File:"240509_sus2_3p.wiff", NativeID:"sample=1 period=1 cycle=2288 experiment=4"
GANGAPGIAGAPGFPGAR	6|Oxidation|12|Oxidation|15|Oxidation	240509_sus2_3p.4999.4999. File:"240509_sus2_3p.wiff", NativeID:"sample=1 period=1 cycle=2031 experiment=8"
NGDDGEAGKPGRPGER	10|Oxidation|13|Oxidation	240509_sus2_3p.871.871. File:"240509_sus2_3p.wiff", NativeID:"sample=1 period=1 cycle=1682 experiment=3"
DGEAGAQGPPGPAGPAGER		240509_sus2_3p.2765.2765. File:"240509_sus2_3p.wiff", NativeID:"sample=1 period=1 cycle=1883 experiment=20"
GEPGSPGENGAPGQMGPR	3|Oxidation|6|Oxidation|15|Oxidation	240509_sus2_3p.1402.1402. File:"240509_sus2_3p.wiff", NativeID:"sample=1 period=1 cycle=1824 experiment=25"
GPPGPMGPPGLAGPPGESGR	5|Oxidation|15|Oxidation	240509_sus2_3p.5181.5181. File:"240509_sus2_3p.wiff", NativeID:"sample=1 period=1 cycle=2047 experiment=3"
TGDAGPVGPPGPPGPPGPPGPP	10|Oxidation|13|Oxidation|16|Oxidation|19|Oxidation	240509_sus2_3p.5641.5641. File:"240509_sus2_3p.wiff", NativeID:"sample=1 period=1 cycle=2089 experiment=4"
TGDAGPVGPPGPPGPPGPPGPPS	10|Oxidation|13|Oxidation|16|Oxidation|19|Oxidation	240509_sus2_3p.4970.4970. File:"240509_sus2_3p.wiff", NativeID:"sample=1 period=1 cycle=2028 experiment=10"
TGPPGPAGQDGRPGPPGPPGAR	4|Oxidation|9|Deamidated|13|Oxidation|18|Oxidation|19|Oxidation	240509_sus2_3p.1396.1396. File:"240509_sus2_3p.wiff", NativeID:"sample=1 period=1 cycle=1824 experiment=19"
TGDAGPVGPPGPPGPPGPPGPPSG	10|Oxidation|13|Oxidation|16|Oxidation|19|Oxidation	240509_sus2_3p.4939.4939. File:"240509_sus2_3p.wiff", NativeID:"sample=1 period=1 cycle=2025 experiment=8"
~GAPGADGPAGSPGTPGPQGIAGQR	3|Oxidation|12|Oxidation	240509_sus2_3p.3918.3918. File:"240509_sus2_3p.wiff", NativeID:"sample=1 period=1 cycle=1946 experiment=8"
GEPGPPGPAGFAGPPGADGQPGAK	3|Oxidation|6|Oxidation|15|Oxidation	240509_sus2_3p.4904.4904. File:"240509_sus2_3p.wiff", NativeID:"sample=1 period=1 cycle=2021 experiment=9"
TGDAGPVGPPGPPGPPGPPGPPSGGF	10|Oxidation|13|Oxidation|16|Oxidation|19|Oxidation	240509_sus2_3p.7142.7142. File:"240509_sus2_3p.wiff", NativeID:"sample=1 period=1 cycle=2296 experiment=6"
GDAGPAGPKGEPGSPGENGAPGQMGPR	12|Oxidation|15|Oxidation|18|Deamidated|21|Oxidation|24|Oxidation	240509_sus2_3p.1109.1109. File:"240509_sus2_3p.wiff", NativeID:"sample=1 period=1 cycle=1803 experiment=9"
GNDGATGAAGPPGPTGPAGPPGFPGAVGAK	14|Oxidation|21|Oxidation	240509_sus2_3p.6719.6719. File:"240509_sus2_3p.wiff", NativeID:"sample=1 period=1 cycle=2211 experiment=5"
TGDAGPVGPPGPPGPPGPPGPPSGGFDF	10|Oxidation|13|Oxidation|16|Oxidation|19|Oxidation	240509_sus2_3p.8277.8277. File:"240509_sus2_3p.wiff", NativeID:"sample=1 period=1 cycle=2961 experiment=3"
GFSGLQGPPGPPGSPGEQGPSGASGPAGPR	9|Oxidation	240509_sus2_3p.6570.6570. File:"240509_sus2_3p.wiff", NativeID:"sample=1 period=1 cycle=2194 experiment=5"
GAPGDRGEPGPPGPAGFAGPPGADGQPGAK	3|Oxidation|11|Oxidation|12|Oxidation|21|Oxidation	240509_sus2_3p.4099.4099. File:"240509_sus2_3p.wiff", NativeID:"sample=1 period=1 cycle=1958 experiment=14"
GLPGPPGSPGPQGFQGPPGEPGEPGASGPMGPR	3|Oxidation|6|Oxidation|18|Oxidation|21|Oxidation|24|Oxidation	240509_sus2_3p.6452.6452. File:"240509_sus2_3p.wiff", NativeID:"sample=1 period=1 cycle=2172 experiment=6"
GPPGPPGPPGPPG	2|Oxidation|11|Oxidation	240509_sus2_3p.2213.2213. File:"240509_sus2_3p.wiff", NativeID:"sample=1 period=1 cycle=1859 experiment=11"
XP_008853288.1 collagen alpha-1(XI) chain [Nannospalax galili]
TVIEINTPK	6|Deamidated	240509_sus2_3p.5961.5961. File:"240509_sus2_3p.wiff", NativeID:"sample=1 period=1 cycle=2116 experiment=3"
LGVPGLPGYPGR	4|Oxidation|7|Oxidation|10|Oxidation	240509_sus2_3p.6718.6718. File:"240509_sus2_3p.wiff", NativeID:"sample=1 period=1 cycle=2211 experiment=4"
GPPGRPGLPGADGLPGPPGTMLMLPFR	3|Oxidation|6|Oxidation|9|Oxidation|15|Oxidation|18|Oxidation|21|Oxidation|23|Oxidation	240509_sus2_3p.8248.8248. File:"240509_sus2_3p.wiff", NativeID:"sample=1 period=1 cycle=2941 experiment=2"
Taxonomic match: Hipposideros armiger Average Score= [0.48762513]
Containing these species:Hipposideros armiger
XP_019497388.1 PREDICTED: collagen alpha-1(V) chain [Hipposideros armiger]
LGVPGLPGYPGR	4|Oxidation|7|Oxidation|10|Oxidation	240509_sus2_3p.6718.6718. File:"240509_sus2_3p.wiff", NativeID:"sample=1 period=1 cycle=2211 experiment=4"
GPPGRPGLPGADGLPGPPGTMLMLPFR	3|Oxidation|6|Oxidation|9|Oxidation|15|Oxidation|18|Oxidation|21|Oxidation|23|Oxidation	240509_sus2_3p.8248.8248. File:"240509_sus2_3p.wiff", NativeID:"sample=1 period=1 cycle=2941 experiment=2"
GPAGPMGLTGR	6|Oxidation	240509_sus2_3p.3043.3043. File:"240509_sus2_3p.wiff", NativeID:"sample=1 period=1 cycle=1898 experiment=7"
XP_019493986.1 PREDICTED: collagen alpha-1(I) chain [Hipposideros armiger]
PGATGFPGAAGR	1|Oxidation|7|Oxidation	240509_sus2_3p.2865.2865. File:"240509_sus2_3p.wiff", NativeID:"sample=1 period=1 cycle=1888 experiment=8"
GPPGATGFPGAAGR	3|Oxidation|9|Oxidation	240509_sus2_3p.3400.3400. File:"240509_sus2_3p.wiff", NativeID:"sample=1 period=1 cycle=1917 experiment=10"
GAAGLPGPK	6|Oxidation	240509_sus2_3p.1990.1990. File:"240509_sus2_3p.wiff", NativeID:"sample=1 period=1 cycle=1850 experiment=6"
GFSGLDGAK		240509_sus2_3p.4722.4722. File:"240509_sus2_3p.wiff", NativeID:"sample=1 period=1 cycle=2001 experiment=2"
GLTGPIGPPG	9|Oxidation	240509_sus2_3p.6468.6468. File:"240509_sus2_3p.wiff", NativeID:"sample=1 period=1 cycle=2177 experiment=4"
GSEGPQGVR		240509_sus2_3p.1046.1046. File:"240509_sus2_3p.wiff", NativeID:"sample=1 period=1 cycle=1791 experiment=2"
GFSGLQGPPG	9|Oxidation	240509_sus2_3p.5989.5989. File:"240509_sus2_3p.wiff", NativeID:"sample=1 period=1 cycle=2119 experiment=3"
QGPPGPAGPR	4|Oxidation	240509_sus2_3p.1964.1964. File:"240509_sus2_3p.wiff", NativeID:"sample=1 period=1 cycle=1849 experiment=14"
GLTGPIGPPGP	9|Oxidation	240509_sus2_3p.7121.7121. File:"240509_sus2_3p.wiff", NativeID:"sample=1 period=1 cycle=2289 experiment=2"
GEPGPPGPAGF	3|Oxidation|6|Oxidation	240509_sus2_3p.6214.6214. File:"240509_sus2_3p.wiff", NativeID:"sample=1 period=1 cycle=2139 experiment=6"
GLPGTAGLPGM	3|Oxidation|9|Oxidation|11|Oxidation	240509_sus2_3p.5309.5309. File:"240509_sus2_3p.wiff", NativeID:"sample=1 period=1 cycle=2059 experiment=4"
GPSGPAGPTGAR		240509_sus2_3p.1185.1185. File:"240509_sus2_3p.wiff", NativeID:"sample=1 period=1 cycle=1812 experiment=5"
GFSGLQGPPGP	9|Oxidation	240509_sus2_3p.6824.6824. File:"240509_sus2_3p.wiff", NativeID:"sample=1 period=1 cycle=2229 experiment=2"
~PGAPGPVGPAGK	1|Oxidation|4|Oxidation	240509_sus2_3p.2603.2603. File:"240509_sus2_3p.wiff", NativeID:"sample=1 period=1 cycle=1877 experiment=9"
GLTGSPGSPGPD	6|Oxidation|9|Oxidation	240509_sus2_3p.2387.2387. File:"240509_sus2_3p.wiff", NativeID:"sample=1 period=1 cycle=1866 experiment=6"
GFPGADGVAGPK	3|Oxidation	240509_sus2_3p.3977.3977. File:"240509_sus2_3p.wiff", NativeID:"sample=1 period=1 cycle=1950 experiment=14"
TPGPQGIAGQR	2|Oxidation|5|Deamidated	240509_sus2_3p.2499.2499. File:"240509_sus2_3p.wiff", NativeID:"sample=1 period=1 cycle=1872 experiment=14"
GVQGPPGPAGPR	3|Deamidated|6|Oxidation	240509_sus2_3p.2212.2212. File:"240509_sus2_3p.wiff", NativeID:"sample=1 period=1 cycle=1859 experiment=10"
APGAPGPVGPAGK	2|Oxidation|5|Oxidation	240509_sus2_3p.1444.1444. File:"240509_sus2_3p.wiff", NativeID:"sample=1 period=1 cycle=1827 experiment=11"
EGAPGAEGSPGR	4|Oxidation|10|Oxidation	240509_sus2_3p.916.916. File:"240509_sus2_3p.wiff", NativeID:"sample=1 period=1 cycle=1718 experiment=2"
TGPSGPAGPTGAR		240509_sus2_3p.1365.1365. File:"240509_sus2_3p.wiff", NativeID:"sample=1 period=1 cycle=1823 experiment=11"
GLPGTAGLPGMK	3|Oxidation|9|Oxidation	240509_sus2_3p.6087.6087. File:"240509_sus2_3p.wiff", NativeID:"sample=1 period=1 cycle=2127 experiment=2"
~GVPGPPGAVGAPGK		240509_sus2_3p.4515.4515. File:"240509_sus2_3p.wiff", NativeID:"sample=1 period=1 cycle=1984 experiment=10"
GQAGVMGFPGPK	9|Oxidation	240509_sus2_3p.6104.6104. File:"240509_sus2_3p.wiff", NativeID:"sample=1 period=1 cycle=2128 experiment=6"
GFSGLQGPPGPPG	9|Oxidation|12|Oxidation	240509_sus2_3p.6248.6248. File:"240509_sus2_3p.wiff", NativeID:"sample=1 period=1 cycle=2143 experiment=5"
GLTGSPGSPGPDGK	6|Oxidation	240509_sus2_3p.1712.1712. File:"240509_sus2_3p.wiff", NativeID:"sample=1 period=1 cycle=1838 experiment=15"
EQGPSGASGPAGPR	2|Deamidated	240509_sus2_3p.1352.1352. File:"240509_sus2_3p.wiff", NativeID:"sample=1 period=1 cycle=1822 experiment=12"
VPGDLGAPGPSGAR	2|Oxidation|8|Oxidation	240509_sus2_3p.2573.2573. File:"240509_sus2_3p.wiff", NativeID:"sample=1 period=1 cycle=1875 experiment=14"
GETGPSGPAGPTGAR		240509_sus2_3p.1553.1553. File:"240509_sus2_3p.wiff", NativeID:"sample=1 period=1 cycle=1831 experiment=17"
GFPGLPGPSGEPGK	6|Oxidation	240509_sus2_3p.6743.6743. File:"240509_sus2_3p.wiff", NativeID:"sample=1 period=1 cycle=2215 experiment=5"
GEQGPSGASGPAGPR		240509_sus2_3p.1251.1251. File:"240509_sus2_3p.wiff", NativeID:"sample=1 period=1 cycle=1816 experiment=9"
GVPGDLGAPGPSGAR	3|Oxidation|9|Oxidation	240509_sus2_3p.2980.2980. File:"240509_sus2_3p.wiff", NativeID:"sample=1 period=1 cycle=1894 experiment=17"
GPPGPMGPPGLAGPPG	3|Oxidation|5|Oxidation|9|Oxidation|15|Oxidation	240509_sus2_3p.5155.5155. File:"240509_sus2_3p.wiff", NativeID:"sample=1 period=1 cycle=2044 experiment=12"
GEPGPAGLPGPPGER	3|Oxidation|9|Oxidation|12|Oxidation	240509_sus2_3p.3283.3283. File:"240509_sus2_3p.wiff", NativeID:"sample=1 period=1 cycle=1911 experiment=8"
GSAGPPGATGFPGAAGR	6|Oxidation|12|Oxidation	240509_sus2_3p.3702.3702. File:"240509_sus2_3p.wiff", NativeID:"sample=1 period=1 cycle=1932 experiment=9"
SPGEQGPSGASGPAGPR	2|Oxidation	240509_sus2_3p.1323.1323. File:"240509_sus2_3p.wiff", NativeID:"sample=1 period=1 cycle=1820 experiment=15"
GPPGPMGPPGLAGPPGE	3|Oxidation|6|Oxidation|15|Oxidation	240509_sus2_3p.5973.5973. File:"240509_sus2_3p.wiff", NativeID:"sample=1 period=1 cycle=2117 experiment=6"
DGLNGLPGPIGPPGPR	4|Deamidated|7|Oxidation|13|Oxidation|15|Oxidation	240509_sus2_3p.7117.7117. File:"240509_sus2_3p.wiff", NativeID:"sample=1 period=1 cycle=2288 experiment=4"
GANGAPGIAGAPGFPGAR	6|Oxidation|12|Oxidation|15|Oxidation	240509_sus2_3p.4999.4999. File:"240509_sus2_3p.wiff", NativeID:"sample=1 period=1 cycle=2031 experiment=8"
GPAGAPGTPGPQGIAGQR	6|Oxidation	240509_sus2_3p.3514.3514. File:"240509_sus2_3p.wiff", NativeID:"sample=1 period=1 cycle=1923 experiment=11"
NGDDGEAGKPGRPGER	10|Oxidation|13|Oxidation	240509_sus2_3p.871.871. File:"240509_sus2_3p.wiff", NativeID:"sample=1 period=1 cycle=1682 experiment=3"
GEPGSPGENGAPGQMGPR	3|Oxidation|6|Oxidation|15|Oxidation	240509_sus2_3p.1402.1402. File:"240509_sus2_3p.wiff", NativeID:"sample=1 period=1 cycle=1824 experiment=25"
GPPGPMGPPGLAGPPGESGR	5|Oxidation|15|Oxidation	240509_sus2_3p.5181.5181. File:"240509_sus2_3p.wiff", NativeID:"sample=1 period=1 cycle=2047 experiment=3"
TGDAGPVGPPGPPGPPGPPGPP	10|Oxidation|13|Oxidation|16|Oxidation|19|Oxidation	240509_sus2_3p.5641.5641. File:"240509_sus2_3p.wiff", NativeID:"sample=1 period=1 cycle=2089 experiment=4"
TGDAGPVGPPGPPGPPGPPGPPS	10|Oxidation|13|Oxidation|16|Oxidation|19|Oxidation	240509_sus2_3p.4970.4970. File:"240509_sus2_3p.wiff", NativeID:"sample=1 period=1 cycle=2028 experiment=10"
TGDAGPVGPPGPPGPPGPPGPPSG	10|Oxidation|13|Oxidation|16|Oxidation|19|Oxidation	240509_sus2_3p.4939.4939. File:"240509_sus2_3p.wiff", NativeID:"sample=1 period=1 cycle=2025 experiment=8"
GEPGPPGPAGFAGPPGADGQPGAK	3|Oxidation|6|Oxidation|15|Oxidation	240509_sus2_3p.4904.4904. File:"240509_sus2_3p.wiff", NativeID:"sample=1 period=1 cycle=2021 experiment=9"
TGDAGPVGPPGPPGPPGPPGPPSGGF	10|Oxidation|13|Oxidation|16|Oxidation|19|Oxidation	240509_sus2_3p.7142.7142. File:"240509_sus2_3p.wiff", NativeID:"sample=1 period=1 cycle=2296 experiment=6"
GDAGPAGPKGEPGSPGENGAPGQMGPR	12|Oxidation|15|Oxidation|18|Deamidated|21|Oxidation|24|Oxidation	240509_sus2_3p.1109.1109. File:"240509_sus2_3p.wiff", NativeID:"sample=1 period=1 cycle=1803 experiment=9"
GNDGATGAAGPPGPTGPAGPPGFPGAVGAK	14|Oxidation|21|Oxidation	240509_sus2_3p.6719.6719. File:"240509_sus2_3p.wiff", NativeID:"sample=1 period=1 cycle=2211 experiment=5"
TGDAGPVGPPGPPGPPGPPGPPSGGFDF	10|Oxidation|13|Oxidation|16|Oxidation|19|Oxidation	240509_sus2_3p.8277.8277. File:"240509_sus2_3p.wiff", NativeID:"sample=1 period=1 cycle=2961 experiment=3"
GFSGLQGPPGPPGSPGEQGPSGASGPAGPR	9|Oxidation	240509_sus2_3p.6570.6570. File:"240509_sus2_3p.wiff", NativeID:"sample=1 period=1 cycle=2194 experiment=5"
GAPGDRGEPGPPGPAGFAGPPGADGQPGAK	3|Oxidation|11|Oxidation|12|Oxidation|21|Oxidation	240509_sus2_3p.4099.4099. File:"240509_sus2_3p.wiff", NativeID:"sample=1 period=1 cycle=1958 experiment=14"
~GLTGPIGPPGPSGAPGDK	15|Oxidation	240509_sus2_3p.5464.5464. File:"240509_sus2_3p.wiff", NativeID:"sample=1 period=1 cycle=2073 experiment=7"
GLPGPPGSPGPQGFQGPPGEPGEPGSSGPMGPR	3|Oxidation|6|Oxidation|15|Deamidated|18|Oxidation|21|Oxidation|30|Oxidation	240509_sus2_3p.5803.5803. File:"240509_sus2_3p.wiff", NativeID:"sample=1 period=1 cycle=2101 experiment=11"
GLTGPIGPPGPSG		240509_sus2_3p.6890.6890. File:"240509_sus2_3p.wiff", NativeID:"sample=1 period=1 cycle=2243 experiment=3"
GLTGPIGPPGPSGAPGDKGE	15|Oxidation	240509_sus2_3p.5607.5607. File:"240509_sus2_3p.wiff", NativeID:"sample=1 period=1 cycle=2085 experiment=6"
GSPGSDGPAGAPGTPGPQGIAGQR	12|Oxidation|18|Deamidated	240509_sus2_3p.4285.4285. File:"240509_sus2_3p.wiff", NativeID:"sample=1 period=1 cycle=1968 experiment=22"
GPPGPPGPPGPPG	2|Oxidation|11|Oxidation	240509_sus2_3p.2213.2213. File:"240509_sus2_3p.wiff", NativeID:"sample=1 period=1 cycle=1859 experiment=11"
XP_019481374.1 PREDICTED: collagen alpha-1(II) chain [Hipposideros armiger]
PGATGFPGAAGR	1|Oxidation|7|Oxidation	240509_sus2_3p.2865.2865. File:"240509_sus2_3p.wiff", NativeID:"sample=1 period=1 cycle=1888 experiment=8"
GPPGATGFPGAAGR	3|Oxidation|9|Oxidation	240509_sus2_3p.3400.3400. File:"240509_sus2_3p.wiff", NativeID:"sample=1 period=1 cycle=1917 experiment=10"
GLTGPIGPPG	9|Oxidation	240509_sus2_3p.6468.6468. File:"240509_sus2_3p.wiff", NativeID:"sample=1 period=1 cycle=2177 experiment=4"
GLTGPIGPPGP	9|Oxidation	240509_sus2_3p.7121.7121. File:"240509_sus2_3p.wiff", NativeID:"sample=1 period=1 cycle=2289 experiment=2"
GLTGPIGPPGPA	9|Oxidation	240509_sus2_3p.6994.6994. File:"240509_sus2_3p.wiff", NativeID:"sample=1 period=1 cycle=2264 experiment=2"
GLTGPIGPPGPAG	9|Oxidation	240509_sus2_3p.6856.6856. File:"240509_sus2_3p.wiff", NativeID:"sample=1 period=1 cycle=2236 experiment=4"
GLTGPIGPPGPAGA	9|Oxidation	240509_sus2_3p.7046.7046. File:"240509_sus2_3p.wiff", NativeID:"sample=1 period=1 cycle=2274 experiment=3"
GFPGLPGPSGEPGK	6|Oxidation	240509_sus2_3p.6743.6743. File:"240509_sus2_3p.wiff", NativeID:"sample=1 period=1 cycle=2215 experiment=5"
GPPGPPGPPGPPG	2|Oxidation|11|Oxidation	240509_sus2_3p.2213.2213. File:"240509_sus2_3p.wiff", NativeID:"sample=1 period=1 cycle=1859 experiment=11"
XP_019486000.1 PREDICTED: collagen alpha-1(XI) chain [Hipposideros armiger]
TVIEINTPK	6|Deamidated	240509_sus2_3p.5961.5961. File:"240509_sus2_3p.wiff", NativeID:"sample=1 period=1 cycle=2116 experiment=3"
LGVPGLPGYPGR	4|Oxidation|7|Oxidation|10|Oxidation	240509_sus2_3p.6718.6718. File:"240509_sus2_3p.wiff", NativeID:"sample=1 period=1 cycle=2211 experiment=4"
GPPGRPGLPGADGLPGPPGTMLMLPFR	3|Oxidation|6|Oxidation|9|Oxidation|15|Oxidation|18|Oxidation|21|Oxidation|23|Oxidation	240509_sus2_3p.8248.8248. File:"240509_sus2_3p.wiff", NativeID:"sample=1 period=1 cycle=2941 experiment=2"
XP_019480273.1 PREDICTED: collagen alpha-2(I) chain [Hipposideros armiger]
GDQGPVGR		240509_sus2_3p.1017.1017. File:"240509_sus2_3p.wiff", NativeID:"sample=1 period=1 cycle=1782 experiment=2"
GVVGPQGAR		240509_sus2_3p.1844.1844. File:"240509_sus2_3p.wiff", NativeID:"sample=1 period=1 cycle=1844 experiment=7"
GPSGPQGIR		240509_sus2_3p.1756.1756. File:"240509_sus2_3p.wiff", NativeID:"sample=1 period=1 cycle=1840 experiment=10"
GHNGLDGLK		240509_sus2_3p.2520.2520. File:"240509_sus2_3p.wiff", NativeID:"sample=1 period=1 cycle=1873 experiment=8"
PGEPGLMGPR	1|Oxidation|4|Oxidation|7|Oxidation	240509_sus2_3p.2193.2193. File:"240509_sus2_3p.wiff", NativeID:"sample=1 period=1 cycle=1858 experiment=9"
PGATGFPGAAGR	1|Oxidation|7|Oxidation	240509_sus2_3p.2865.2865. File:"240509_sus2_3p.wiff", NativeID:"sample=1 period=1 cycle=1888 experiment=8"
GEPGNIGFPGPK	3|Oxidation|9|Oxidation	240509_sus2_3p.5300.5300. File:"240509_sus2_3p.wiff", NativeID:"sample=1 period=1 cycle=2058 experiment=6"
GFPGTPGLPGFK	3|Oxidation|9|Oxidation	240509_sus2_3p.7507.7507. File:"240509_sus2_3p.wiff", NativeID:"sample=1 period=1 cycle=2460 experiment=3"
GPPGATGFPGAAGR	3|Oxidation|9|Oxidation	240509_sus2_3p.3400.3400. File:"240509_sus2_3p.wiff", NativeID:"sample=1 period=1 cycle=1917 experiment=10"
GRPGEPGLMGPR	3|Oxidation|6|Oxidation|9|Oxidation	240509_sus2_3p.1257.1257. File:"240509_sus2_3p.wiff", NativeID:"sample=1 period=1 cycle=1817 experiment=3"
~LPGEFGLPGPAGPR	2|Oxidation|8|Oxidation	240509_sus2_3p.7089.7089. File:"240509_sus2_3p.wiff", NativeID:"sample=1 period=1 cycle=2283 experiment=3"
GEPGEPGQTGPAGAR	3|Oxidation|6|Oxidation|8|Deamidated	240509_sus2_3p.1076.1076. File:"240509_sus2_3p.wiff", NativeID:"sample=1 period=1 cycle=1799 experiment=7"
~GLPGEFGLPGPAGPR	11|Oxidation	240509_sus2_3p.7597.7597. File:"240509_sus2_3p.wiff", NativeID:"sample=1 period=1 cycle=2516 experiment=2"
GDGGPPGATGFPGAAGR	12|Oxidation	240509_sus2_3p.4240.4240. File:"240509_sus2_3p.wiff", NativeID:"sample=1 period=1 cycle=1966 experiment=18"
GDSGRPGEPGLMGPR	6|Oxidation|9|Oxidation|14|Oxidation	240509_sus2_3p.1348.1348. File:"240509_sus2_3p.wiff", NativeID:"sample=1 period=1 cycle=1822 experiment=8"
GAAGLPGVAGAPGLPGPR	6|Oxidation|15|Oxidation|17|Oxidation	240509_sus2_3p.6438.6438. File:"240509_sus2_3p.wiff", NativeID:"sample=1 period=1 cycle=2170 experiment=6"
~GEIGPVGNPGPAGPAGPR	9|Oxidation	240509_sus2_3p.5129.5129. File:"240509_sus2_3p.wiff", NativeID:"sample=1 period=1 cycle=2042 experiment=3"
GEPGAPGENGTPGQTGAR	3|Oxidation|6|Oxidation|9|Deamidated|12|Oxidation	240509_sus2_3p.992.992. File:"240509_sus2_3p.wiff", NativeID:"sample=1 period=1 cycle=1771 experiment=3"
GPNGDSGRPGEPGLMGPR	3|Deamidated|9|Oxidation|12|Oxidation|15|Oxidation	240509_sus2_3p.1628.1628. File:"240509_sus2_3p.wiff", NativeID:"sample=1 period=1 cycle=1835 experiment=15"
GLPGVSGSVGEPGPLGISGPPGAR		240509_sus2_3p.8069.8069. File:"240509_sus2_3p.wiff", NativeID:"sample=1 period=1 cycle=2808 experiment=3"
GPPGPPGPPGPPG	2|Oxidation|11|Oxidation	240509_sus2_3p.2213.2213. File:"240509_sus2_3p.wiff", NativeID:"sample=1 period=1 cycle=1859 experiment=11"
Taxonomic match: Elephantulus edwardii Average Score= [0.47691613]
Containing these species:Elephantulus edwardii
XP_006902437.1 PREDICTED: collagen alpha-1(V) chain isoform X1 [Elephantulus edwardii]
~TVLELDTPK	6|Deamidated	240509_sus2_3p.5961.5961. File:"240509_sus2_3p.wiff", NativeID:"sample=1 period=1 cycle=2116 experiment=3"
LGVPGLPGYPGR	4|Oxidation|7|Oxidation|10|Oxidation	240509_sus2_3p.6718.6718. File:"240509_sus2_3p.wiff", NativeID:"sample=1 period=1 cycle=2211 experiment=4"
GPPGRPGLPGADGLPGPPGTMLMLPFR	3|Oxidation|6|Oxidation|9|Oxidation|15|Oxidation|18|Oxidation|21|Oxidation|23|Oxidation	240509_sus2_3p.8248.8248. File:"240509_sus2_3p.wiff", NativeID:"sample=1 period=1 cycle=2941 experiment=2"
GPAGPMGLTGR	6|Oxidation	240509_sus2_3p.3043.3043. File:"240509_sus2_3p.wiff", NativeID:"sample=1 period=1 cycle=1898 experiment=7"
XP_006882517.1 PREDICTED: collagen alpha-1(XI) chain isoform X1 [Elephantulus edwardii]
TVIEINTPK	6|Deamidated	240509_sus2_3p.5961.5961. File:"240509_sus2_3p.wiff", NativeID:"sample=1 period=1 cycle=2116 experiment=3"
LGVPGLPGYPGR	4|Oxidation|7|Oxidation|10|Oxidation	240509_sus2_3p.6718.6718. File:"240509_sus2_3p.wiff", NativeID:"sample=1 period=1 cycle=2211 experiment=4"
AIVDTNGITVFGTR	6|Deamidated	240509_sus2_3p.8129.8129. File:"240509_sus2_3p.wiff", NativeID:"sample=1 period=1 cycle=2852 experiment=2"
GPPGRPGLPGADGLPGPPGTMLMLPFR	3|Oxidation|6|Oxidation|9|Oxidation|15|Oxidation|18|Oxidation|21|Oxidation|23|Oxidation	240509_sus2_3p.8248.8248. File:"240509_sus2_3p.wiff", NativeID:"sample=1 period=1 cycle=2941 experiment=2"
GPPGPPGPPGPPG	2|Oxidation|11|Oxidation	240509_sus2_3p.2213.2213. File:"240509_sus2_3p.wiff", NativeID:"sample=1 period=1 cycle=1859 experiment=11"
XP_006890384.1 PREDICTED: collagen alpha-4(IV) chain [Elephantulus edwardii]
QGPPGPAGPR	4|Oxidation	240509_sus2_3p.1964.1964. File:"240509_sus2_3p.wiff", NativeID:"sample=1 period=1 cycle=1849 experiment=14"
*IGDDGLPGLPGPQGPR	7|Oxidation|13|Deamidated	240509_sus2_3p.7070.7070. File:"240509_sus2_3p.wiff", NativeID:"sample=1 period=1 cycle=2279 experiment=5"
XP_006889362.1 PREDICTED: collagen alpha-1(I) chain-like [Elephantulus edwardii]
PGATGFPGAAGR	1|Oxidation|7|Oxidation	240509_sus2_3p.2865.2865. File:"240509_sus2_3p.wiff", NativeID:"sample=1 period=1 cycle=1888 experiment=8"
GPPGATGFPGAAGR	3|Oxidation|9|Oxidation	240509_sus2_3p.3400.3400. File:"240509_sus2_3p.wiff", NativeID:"sample=1 period=1 cycle=1917 experiment=10"
GAAGLPGPK	6|Oxidation	240509_sus2_3p.1990.1990. File:"240509_sus2_3p.wiff", NativeID:"sample=1 period=1 cycle=1850 experiment=6"
GFSGLDGAK		240509_sus2_3p.4722.4722. File:"240509_sus2_3p.wiff", NativeID:"sample=1 period=1 cycle=2001 experiment=2"
GLTGPIGPPG	9|Oxidation	240509_sus2_3p.6468.6468. File:"240509_sus2_3p.wiff", NativeID:"sample=1 period=1 cycle=2177 experiment=4"
GSEGPQGVR		240509_sus2_3p.1046.1046. File:"240509_sus2_3p.wiff", NativeID:"sample=1 period=1 cycle=1791 experiment=2"
GFSGLQGPPG	9|Oxidation	240509_sus2_3p.5989.5989. File:"240509_sus2_3p.wiff", NativeID:"sample=1 period=1 cycle=2119 experiment=3"
QGPPGPAGPR	4|Oxidation	240509_sus2_3p.1964.1964. File:"240509_sus2_3p.wiff", NativeID:"sample=1 period=1 cycle=1849 experiment=14"
GLTGPIGPPGP	9|Oxidation	240509_sus2_3p.7121.7121. File:"240509_sus2_3p.wiff", NativeID:"sample=1 period=1 cycle=2289 experiment=2"
GLPGTAGLPGM	3|Oxidation|9|Oxidation|11|Oxidation	240509_sus2_3p.5309.5309. File:"240509_sus2_3p.wiff", NativeID:"sample=1 period=1 cycle=2059 experiment=4"
GPSGPAGPTGAR		240509_sus2_3p.1185.1185. File:"240509_sus2_3p.wiff", NativeID:"sample=1 period=1 cycle=1812 experiment=5"
GFSGLQGPPGP	9|Oxidation	240509_sus2_3p.6824.6824. File:"240509_sus2_3p.wiff", NativeID:"sample=1 period=1 cycle=2229 experiment=2"
AGPPGPPGPAGK	4|Oxidation|7|Oxidation	240509_sus2_3p.1127.1127. File:"240509_sus2_3p.wiff", NativeID:"sample=1 period=1 cycle=1806 experiment=5"
~PGAPGPVGPAGK	1|Oxidation|4|Oxidation	240509_sus2_3p.2603.2603. File:"240509_sus2_3p.wiff", NativeID:"sample=1 period=1 cycle=1877 experiment=9"
GLTGPIGPPGPA	9|Oxidation	240509_sus2_3p.6994.6994. File:"240509_sus2_3p.wiff", NativeID:"sample=1 period=1 cycle=2264 experiment=2"
GLTGSPGSPGPD	6|Oxidation|9|Oxidation	240509_sus2_3p.2387.2387. File:"240509_sus2_3p.wiff", NativeID:"sample=1 period=1 cycle=1866 experiment=6"
GVQGPPGPAGPR	3|Deamidated|6|Oxidation	240509_sus2_3p.2212.2212. File:"240509_sus2_3p.wiff", NativeID:"sample=1 period=1 cycle=1859 experiment=10"
GLTGPIGPPGPAG	9|Oxidation	240509_sus2_3p.6856.6856. File:"240509_sus2_3p.wiff", NativeID:"sample=1 period=1 cycle=2236 experiment=4"
APGAPGPVGPAGK	2|Oxidation|5|Oxidation	240509_sus2_3p.1444.1444. File:"240509_sus2_3p.wiff", NativeID:"sample=1 period=1 cycle=1827 experiment=11"
TGPSGPAGPTGAR		240509_sus2_3p.1365.1365. File:"240509_sus2_3p.wiff", NativeID:"sample=1 period=1 cycle=1823 experiment=11"
GLPGTAGLPGMK	3|Oxidation|9|Oxidation	240509_sus2_3p.6087.6087. File:"240509_sus2_3p.wiff", NativeID:"sample=1 period=1 cycle=2127 experiment=2"
NAGPPGPPGPAGK	1|Deamidated|5|Oxidation|8|Oxidation	240509_sus2_3p.1249.1249. File:"240509_sus2_3p.wiff", NativeID:"sample=1 period=1 cycle=1816 experiment=7"
GQAGVMGFPGPK	9|Oxidation	240509_sus2_3p.6104.6104. File:"240509_sus2_3p.wiff", NativeID:"sample=1 period=1 cycle=2128 experiment=6"
GLTGPIGPPGPAGA	9|Oxidation	240509_sus2_3p.7046.7046. File:"240509_sus2_3p.wiff", NativeID:"sample=1 period=1 cycle=2274 experiment=3"
GFSGLQGPPGPPG	9|Oxidation|12|Oxidation	240509_sus2_3p.6248.6248. File:"240509_sus2_3p.wiff", NativeID:"sample=1 period=1 cycle=2143 experiment=5"
VQGPPGPAGEEGK	5|Oxidation	240509_sus2_3p.1335.1335. File:"240509_sus2_3p.wiff", NativeID:"sample=1 period=1 cycle=1821 experiment=12"
GLTGSPGSPGPDGK	6|Oxidation	240509_sus2_3p.1712.1712. File:"240509_sus2_3p.wiff", NativeID:"sample=1 period=1 cycle=1838 experiment=15"
EQGPSGASGPAGPR	2|Deamidated	240509_sus2_3p.1352.1352. File:"240509_sus2_3p.wiff", NativeID:"sample=1 period=1 cycle=1822 experiment=12"
AQGPPGPAGPAGER	2|Deamidated|5|Oxidation	240509_sus2_3p.1691.1691. File:"240509_sus2_3p.wiff", NativeID:"sample=1 period=1 cycle=1837 experiment=25"
~VPGDIGAPGPSGAR	2|Oxidation|8|Oxidation	240509_sus2_3p.2573.2573. File:"240509_sus2_3p.wiff", NativeID:"sample=1 period=1 cycle=1875 experiment=14"
GLPGPPGAPGPQGF	3|Oxidation|6|Oxidation|9|Oxidation	240509_sus2_3p.6840.6840. File:"240509_sus2_3p.wiff", NativeID:"sample=1 period=1 cycle=2232 experiment=5"
GETGPSGPAGPTGAR		240509_sus2_3p.1553.1553. File:"240509_sus2_3p.wiff", NativeID:"sample=1 period=1 cycle=1831 experiment=17"
GFPGLPGPSGEPGK	6|Oxidation	240509_sus2_3p.6743.6743. File:"240509_sus2_3p.wiff", NativeID:"sample=1 period=1 cycle=2215 experiment=5"
GEQGPSGASGPAGPR		240509_sus2_3p.1251.1251. File:"240509_sus2_3p.wiff", NativeID:"sample=1 period=1 cycle=1816 experiment=9"
~GVPGDIGAPGPSGAR	3|Oxidation|9|Oxidation	240509_sus2_3p.2980.2980. File:"240509_sus2_3p.wiff", NativeID:"sample=1 period=1 cycle=1894 experiment=17"
EPGEPGASGPMGPR	2|Oxidation|5|Oxidation|11|Oxidation	240509_sus2_3p.1107.1107. File:"240509_sus2_3p.wiff", NativeID:"sample=1 period=1 cycle=1803 experiment=7"
GPPGPMGPPGLAGPPG	3|Oxidation|5|Oxidation|9|Oxidation|15|Oxidation	240509_sus2_3p.5155.5155. File:"240509_sus2_3p.wiff", NativeID:"sample=1 period=1 cycle=2044 experiment=12"
GEPGEPGASGPMGPR	3|Oxidation|6|Oxidation|12|Oxidation	240509_sus2_3p.1115.1115. File:"240509_sus2_3p.wiff", NativeID:"sample=1 period=1 cycle=1804 experiment=6"
GSAGPPGATGFPGAAGR	6|Oxidation|12|Oxidation	240509_sus2_3p.3702.3702. File:"240509_sus2_3p.wiff", NativeID:"sample=1 period=1 cycle=1932 experiment=9"
SPGEQGPSGASGPAGPR	2|Oxidation	240509_sus2_3p.1323.1323. File:"240509_sus2_3p.wiff", NativeID:"sample=1 period=1 cycle=1820 experiment=15"
GPPGPMGPPGLAGPPGE	3|Oxidation|6|Oxidation|15|Oxidation	240509_sus2_3p.5973.5973. File:"240509_sus2_3p.wiff", NativeID:"sample=1 period=1 cycle=2117 experiment=6"
DGLNGLPGPIGPPGPR	4|Deamidated|7|Oxidation|13|Oxidation|15|Oxidation	240509_sus2_3p.7117.7117. File:"240509_sus2_3p.wiff", NativeID:"sample=1 period=1 cycle=2288 experiment=4"
GANGAPGIAGAPGFPGAR	6|Oxidation|12|Oxidation|15|Oxidation	240509_sus2_3p.4999.4999. File:"240509_sus2_3p.wiff", NativeID:"sample=1 period=1 cycle=2031 experiment=8"
NGDDGEAGKPGRPGER	10|Oxidation|13|Oxidation	240509_sus2_3p.871.871. File:"240509_sus2_3p.wiff", NativeID:"sample=1 period=1 cycle=1682 experiment=3"
DGEAGAQGPPGPAGPAGER		240509_sus2_3p.2765.2765. File:"240509_sus2_3p.wiff", NativeID:"sample=1 period=1 cycle=1883 experiment=20"
GEPGSPGENGAPGQMGPR	3|Oxidation|6|Oxidation|15|Oxidation	240509_sus2_3p.1402.1402. File:"240509_sus2_3p.wiff", NativeID:"sample=1 period=1 cycle=1824 experiment=25"
VGPPGPSGNAGPPGPPGPAGK	4|Oxidation|13|Oxidation|16|Oxidation	240509_sus2_3p.2693.2693. File:"240509_sus2_3p.wiff", NativeID:"sample=1 period=1 cycle=1880 experiment=16"
GPPGPMGPPGLAGPPGESGR	5|Oxidation|15|Oxidation	240509_sus2_3p.5181.5181. File:"240509_sus2_3p.wiff", NativeID:"sample=1 period=1 cycle=2047 experiment=3"
GDAGPAGPKGEPGSPGENGAPGQMGPR	12|Oxidation|15|Oxidation|18|Deamidated|21|Oxidation|24|Oxidation	240509_sus2_3p.1109.1109. File:"240509_sus2_3p.wiff", NativeID:"sample=1 period=1 cycle=1803 experiment=9"
GNDGATGAAGPPGPTGPAGPPGFPGAVGAK	14|Oxidation|21|Oxidation	240509_sus2_3p.6719.6719. File:"240509_sus2_3p.wiff", NativeID:"sample=1 period=1 cycle=2211 experiment=5"
GFSGLQGPPGPPGSPGEQGPSGASGPAGPR	9|Oxidation	240509_sus2_3p.6570.6570. File:"240509_sus2_3p.wiff", NativeID:"sample=1 period=1 cycle=2194 experiment=5"
GLPGPPGAPGPQGFQGPPGEPGEPGASGPMGPR	3|Oxidation|6|Oxidation|9|Oxidation|18|Oxidation|21|Oxidation|24|Oxidation	240509_sus2_3p.6455.6455. File:"240509_sus2_3p.wiff", NativeID:"sample=1 period=1 cycle=2173 experiment=3"
GPPGPPGPPGPPG	2|Oxidation|11|Oxidation	240509_sus2_3p.2213.2213. File:"240509_sus2_3p.wiff", NativeID:"sample=1 period=1 cycle=1859 experiment=11"
XP_006891537.1 PREDICTED: collagen alpha-2(I) chain-like [Elephantulus edwardii]
GDQGPVGR		240509_sus2_3p.1017.1017. File:"240509_sus2_3p.wiff", NativeID:"sample=1 period=1 cycle=1782 experiment=2"
GVVGPQGAR		240509_sus2_3p.1844.1844. File:"240509_sus2_3p.wiff", NativeID:"sample=1 period=1 cycle=1844 experiment=7"
VGPAGAVGPR		240509_sus2_3p.2821.2821. File:"240509_sus2_3p.wiff", NativeID:"sample=1 period=1 cycle=1886 experiment=9"
GHNGLDGLK		240509_sus2_3p.2520.2520. File:"240509_sus2_3p.wiff", NativeID:"sample=1 period=1 cycle=1873 experiment=8"
AGVMGPPGSR	4|Oxidation|7|Oxidation	240509_sus2_3p.1057.1057. File:"240509_sus2_3p.wiff", NativeID:"sample=1 period=1 cycle=1793 experiment=4"
SVGPAGAVGPR		240509_sus2_3p.3115.3115. File:"240509_sus2_3p.wiff", NativeID:"sample=1 period=1 cycle=1902 experiment=7"
PLGIAGPPGAR	8|Oxidation	240509_sus2_3p.5286.5286. File:"240509_sus2_3p.wiff", NativeID:"sample=1 period=1 cycle=2057 experiment=6"
GSVGPAGAVGPR		240509_sus2_3p.3147.3147. File:"240509_sus2_3p.wiff", NativeID:"sample=1 period=1 cycle=1904 experiment=7"
PGEPGLMGPR	1|Oxidation|4|Oxidation|7|Oxidation	240509_sus2_3p.2193.2193. File:"240509_sus2_3p.wiff", NativeID:"sample=1 period=1 cycle=1858 experiment=9"
AGSVGPAGAVGPR		240509_sus2_3p.3281.3281. File:"240509_sus2_3p.wiff", NativeID:"sample=1 period=1 cycle=1911 experiment=6"
DGNPGSDGPPGR	4|Oxidation|10|Oxidation	240509_sus2_3p.934.934. File:"240509_sus2_3p.wiff", NativeID:"sample=1 period=1 cycle=1734 experiment=3"
PAGSVGPAGAVGPR		240509_sus2_3p.3725.3725. File:"240509_sus2_3p.wiff", NativeID:"sample=1 period=1 cycle=1933 experiment=9"
GEPGNIGFPGPK	3|Oxidation|9|Oxidation	240509_sus2_3p.5300.5300. File:"240509_sus2_3p.wiff", NativeID:"sample=1 period=1 cycle=2058 experiment=6"
GFPGTPGLPGFK	3|Oxidation|9|Oxidation	240509_sus2_3p.7507.7507. File:"240509_sus2_3p.wiff", NativeID:"sample=1 period=1 cycle=2460 experiment=3"
GRPGEPGLMGPR	3|Oxidation|6|Oxidation|9|Oxidation	240509_sus2_3p.1257.1257. File:"240509_sus2_3p.wiff", NativeID:"sample=1 period=1 cycle=1817 experiment=3"
GEPGPAGSVGPAGAVG	5|Oxidation	240509_sus2_3p.4997.4997. File:"240509_sus2_3p.wiff", NativeID:"sample=1 period=1 cycle=2031 experiment=6"
EPGPLGIAGPPGAR	2|Oxidation|11|Oxidation	240509_sus2_3p.6258.6258. File:"240509_sus2_3p.wiff", NativeID:"sample=1 period=1 cycle=2144 experiment=4"
PGPAGSVGPAGAVGPR	1|Oxidation	240509_sus2_3p.4340.4340. File:"240509_sus2_3p.wiff", NativeID:"sample=1 period=1 cycle=1972 experiment=12"
GVGAGPGPMGLMGPR	9|Oxidation|14|Oxidation	240509_sus2_3p.4609.4609. File:"240509_sus2_3p.wiff", NativeID:"sample=1 period=1 cycle=1990 experiment=7"
TGETGASGPPGFAGEK		240509_sus2_3p.4158.4158. File:"240509_sus2_3p.wiff", NativeID:"sample=1 period=1 cycle=1961 experiment=18"
EPGPAGSVGPAGAVGPR	2|Oxidation	240509_sus2_3p.4503.4503. File:"240509_sus2_3p.wiff", NativeID:"sample=1 period=1 cycle=1983 experiment=16"
GDSGRPGEPGLMGPR	6|Oxidation|9|Oxidation|14|Oxidation	240509_sus2_3p.1348.1348. File:"240509_sus2_3p.wiff", NativeID:"sample=1 period=1 cycle=1822 experiment=8"
GEPGPAGSVGPAGAVGPR		240509_sus2_3p.4830.4830. File:"240509_sus2_3p.wiff", NativeID:"sample=1 period=1 cycle=2013 experiment=13"
TGETGASGPPGFAGEKG	10|Oxidation	240509_sus2_3p.3286.3286. File:"240509_sus2_3p.wiff", NativeID:"sample=1 period=1 cycle=1911 experiment=11"
RGEPGPAGSVGPAGAVGPR	4|Oxidation	240509_sus2_3p.3353.3353. File:"240509_sus2_3p.wiff", NativeID:"sample=1 period=1 cycle=1915 experiment=14"
GPPGAVGNPGVNGAPGEAGR	9|Oxidation|12|Deamidated|15|Oxidation	240509_sus2_3p.2537.2537. File:"240509_sus2_3p.wiff", NativeID:"sample=1 period=1 cycle=1873 experiment=25"
GPNGDSGRPGEPGLMGPR	3|Deamidated|9|Oxidation|12|Oxidation|15|Oxidation	240509_sus2_3p.1628.1628. File:"240509_sus2_3p.wiff", NativeID:"sample=1 period=1 cycle=1835 experiment=15"
HGNRGEPGPAGSVGPAGAVGPR	3|Deamidated|7|Oxidation	240509_sus2_3p.2602.2602. File:"240509_sus2_3p.wiff", NativeID:"sample=1 period=1 cycle=1877 experiment=8"
GPPGAVGNPGVNGAPGEAGRDGNPGSDGPPGR	3|Oxidation|9|Oxidation|12|Deamidated|15|Oxidation|24|Oxidation|30|Oxidation	240509_sus2_3p.1536.1536. File:"240509_sus2_3p.wiff", NativeID:"sample=1 period=1 cycle=1830 experiment=26"
GLPGVAGAVGEPGPLGIAGPPGAR	3|Oxidation|12|Oxidation|21|Oxidation	240509_sus2_3p.8041.8041. File:"240509_sus2_3p.wiff", NativeID:"sample=1 period=1 cycle=2785 experiment=2"
XP_006888220.1 PREDICTED: collagen alpha-1(II) chain isoform X1 [Elephantulus edwardii]
PGATGFPGAAGR	1|Oxidation|7|Oxidation	240509_sus2_3p.2865.2865. File:"240509_sus2_3p.wiff", NativeID:"sample=1 period=1 cycle=1888 experiment=8"
GPPGATGFPGAAGR	3|Oxidation|9|Oxidation	240509_sus2_3p.3400.3400. File:"240509_sus2_3p.wiff", NativeID:"sample=1 period=1 cycle=1917 experiment=10"
GLTGPIGPPG	9|Oxidation	240509_sus2_3p.6468.6468. File:"240509_sus2_3p.wiff", NativeID:"sample=1 period=1 cycle=2177 experiment=4"
GLTGPIGPPGP	9|Oxidation	240509_sus2_3p.7121.7121. File:"240509_sus2_3p.wiff", NativeID:"sample=1 period=1 cycle=2289 experiment=2"
GLTGPIGPPGPA	9|Oxidation	240509_sus2_3p.6994.6994. File:"240509_sus2_3p.wiff", NativeID:"sample=1 period=1 cycle=2264 experiment=2"
GLTGPIGPPGPAG	9|Oxidation	240509_sus2_3p.6856.6856. File:"240509_sus2_3p.wiff", NativeID:"sample=1 period=1 cycle=2236 experiment=4"
GLTGPIGPPGPAGA	9|Oxidation	240509_sus2_3p.7046.7046. File:"240509_sus2_3p.wiff", NativeID:"sample=1 period=1 cycle=2274 experiment=3"
GFPGLPGPSGEPGK	6|Oxidation	240509_sus2_3p.6743.6743. File:"240509_sus2_3p.wiff", NativeID:"sample=1 period=1 cycle=2215 experiment=5"
XP_006879003.1 PREDICTED: collagen alpha-2(V) chain [Elephantulus edwardii]
GLTGNPGVQGPEGK	6|Oxidation	240509_sus2_3p.2482.2482. File:"240509_sus2_3p.wiff", NativeID:"sample=1 period=1 cycle=1871 experiment=19"
EGNPGPLGPVGPPGVR	12|Oxidation|13|Oxidation	240509_sus2_3p.5588.5588. File:"240509_sus2_3p.wiff", NativeID:"sample=1 period=1 cycle=2083 experiment=6"
Taxonomic match: Orycteropus afer afer Average Score= [0.47461535]
Containing these species:Orycteropus afer afer
XP_007936080.1 collagen alpha-1(II) chain [Orycteropus afer afer]
PGATGFPGAAGR	1|Oxidation|7|Oxidation	240509_sus2_3p.2865.2865. File:"240509_sus2_3p.wiff", NativeID:"sample=1 period=1 cycle=1888 experiment=8"
GPPGATGFPGAAGR	3|Oxidation|9|Oxidation	240509_sus2_3p.3400.3400. File:"240509_sus2_3p.wiff", NativeID:"sample=1 period=1 cycle=1917 experiment=10"
GLTGPIGPPG	9|Oxidation	240509_sus2_3p.6468.6468. File:"240509_sus2_3p.wiff", NativeID:"sample=1 period=1 cycle=2177 experiment=4"
GLTGPIGPPGP	9|Oxidation	240509_sus2_3p.7121.7121. File:"240509_sus2_3p.wiff", NativeID:"sample=1 period=1 cycle=2289 experiment=2"
GLTGPIGPPGPA	9|Oxidation	240509_sus2_3p.6994.6994. File:"240509_sus2_3p.wiff", NativeID:"sample=1 period=1 cycle=2264 experiment=2"
GLTGPIGPPGPAG	9|Oxidation	240509_sus2_3p.6856.6856. File:"240509_sus2_3p.wiff", NativeID:"sample=1 period=1 cycle=2236 experiment=4"
GLTGPIGPPGPAGA	9|Oxidation	240509_sus2_3p.7046.7046. File:"240509_sus2_3p.wiff", NativeID:"sample=1 period=1 cycle=2274 experiment=3"
GFPGLPGPSGEPGK	6|Oxidation	240509_sus2_3p.6743.6743. File:"240509_sus2_3p.wiff", NativeID:"sample=1 period=1 cycle=2215 experiment=5"
GPPGPPGPPGPPG	2|Oxidation|11|Oxidation	240509_sus2_3p.2213.2213. File:"240509_sus2_3p.wiff", NativeID:"sample=1 period=1 cycle=1859 experiment=11"
XP_007940107.1 collagen alpha-1(I) chain [Orycteropus afer afer]
PGATGFPGAAGR	1|Oxidation|7|Oxidation	240509_sus2_3p.2865.2865. File:"240509_sus2_3p.wiff", NativeID:"sample=1 period=1 cycle=1888 experiment=8"
GPPGATGFPGAAGR	3|Oxidation|9|Oxidation	240509_sus2_3p.3400.3400. File:"240509_sus2_3p.wiff", NativeID:"sample=1 period=1 cycle=1917 experiment=10"
GAAGLPGPK	6|Oxidation	240509_sus2_3p.1990.1990. File:"240509_sus2_3p.wiff", NativeID:"sample=1 period=1 cycle=1850 experiment=6"
GFSGLDGAK		240509_sus2_3p.4722.4722. File:"240509_sus2_3p.wiff", NativeID:"sample=1 period=1 cycle=2001 experiment=2"
GLTGPIGPPG	9|Oxidation	240509_sus2_3p.6468.6468. File:"240509_sus2_3p.wiff", NativeID:"sample=1 period=1 cycle=2177 experiment=4"
GSEGPQGVR		240509_sus2_3p.1046.1046. File:"240509_sus2_3p.wiff", NativeID:"sample=1 period=1 cycle=1791 experiment=2"
GFSGLQGPPG	9|Oxidation	240509_sus2_3p.5989.5989. File:"240509_sus2_3p.wiff", NativeID:"sample=1 period=1 cycle=2119 experiment=3"
QGPPGPAGPR	4|Oxidation	240509_sus2_3p.1964.1964. File:"240509_sus2_3p.wiff", NativeID:"sample=1 period=1 cycle=1849 experiment=14"
GRPGPPGPAGA	3|Oxidation|6|Oxidation	240509_sus2_3p.1174.1174. File:"240509_sus2_3p.wiff", NativeID:"sample=1 period=1 cycle=1811 experiment=2"
GLTGPIGPPGP	9|Oxidation	240509_sus2_3p.7121.7121. File:"240509_sus2_3p.wiff", NativeID:"sample=1 period=1 cycle=2289 experiment=2"
GEPGPPGPAGF	3|Oxidation|6|Oxidation	240509_sus2_3p.6214.6214. File:"240509_sus2_3p.wiff", NativeID:"sample=1 period=1 cycle=2139 experiment=6"
GLPGTAGLPGM	3|Oxidation|9|Oxidation|11|Oxidation	240509_sus2_3p.5309.5309. File:"240509_sus2_3p.wiff", NativeID:"sample=1 period=1 cycle=2059 experiment=4"
GFSGLQGPPGP	9|Oxidation	240509_sus2_3p.6824.6824. File:"240509_sus2_3p.wiff", NativeID:"sample=1 period=1 cycle=2229 experiment=2"
AGPPGPPGPAGK	4|Oxidation|7|Oxidation	240509_sus2_3p.1127.1127. File:"240509_sus2_3p.wiff", NativeID:"sample=1 period=1 cycle=1806 experiment=5"
~PGAPGPVGPAGK	1|Oxidation|4|Oxidation	240509_sus2_3p.2603.2603. File:"240509_sus2_3p.wiff", NativeID:"sample=1 period=1 cycle=1877 experiment=9"
GLTGPIGPPGPA	9|Oxidation	240509_sus2_3p.6994.6994. File:"240509_sus2_3p.wiff", NativeID:"sample=1 period=1 cycle=2264 experiment=2"
GLTGSPGSPGPD	6|Oxidation|9|Oxidation	240509_sus2_3p.2387.2387. File:"240509_sus2_3p.wiff", NativeID:"sample=1 period=1 cycle=1866 experiment=6"
GVQGPPGPAGPR	3|Deamidated|6|Oxidation	240509_sus2_3p.2212.2212. File:"240509_sus2_3p.wiff", NativeID:"sample=1 period=1 cycle=1859 experiment=10"
GLTGPIGPPGPAG	9|Oxidation	240509_sus2_3p.6856.6856. File:"240509_sus2_3p.wiff", NativeID:"sample=1 period=1 cycle=2236 experiment=4"
APGAPGPVGPAGK	2|Oxidation|5|Oxidation	240509_sus2_3p.1444.1444. File:"240509_sus2_3p.wiff", NativeID:"sample=1 period=1 cycle=1827 experiment=11"
GRPGPPGPAGAR	3|Oxidation|6|Oxidation	240509_sus2_3p.986.986. File:"240509_sus2_3p.wiff", NativeID:"sample=1 period=1 cycle=1769 experiment=2"
TGPPGPAGQDGR	4|Oxidation|9|Deamidated	240509_sus2_3p.1075.1075. File:"240509_sus2_3p.wiff", NativeID:"sample=1 period=1 cycle=1799 experiment=6"
GLPGTAGLPGMK	3|Oxidation|9|Oxidation	240509_sus2_3p.6087.6087. File:"240509_sus2_3p.wiff", NativeID:"sample=1 period=1 cycle=2127 experiment=2"
NAGPPGPPGPAGK	1|Deamidated|5|Oxidation|8|Oxidation	240509_sus2_3p.1249.1249. File:"240509_sus2_3p.wiff", NativeID:"sample=1 period=1 cycle=1816 experiment=7"
~GVPGPPGAVGAPGK		240509_sus2_3p.4515.4515. File:"240509_sus2_3p.wiff", NativeID:"sample=1 period=1 cycle=1984 experiment=10"
GQAGVMGFPGPK	9|Oxidation	240509_sus2_3p.6104.6104. File:"240509_sus2_3p.wiff", NativeID:"sample=1 period=1 cycle=2128 experiment=6"
GLTGPIGPPGPAGA	9|Oxidation	240509_sus2_3p.7046.7046. File:"240509_sus2_3p.wiff", NativeID:"sample=1 period=1 cycle=2274 experiment=3"
GFSGLQGPPGPPG	9|Oxidation|12|Oxidation	240509_sus2_3p.6248.6248. File:"240509_sus2_3p.wiff", NativeID:"sample=1 period=1 cycle=2143 experiment=5"
GLTGSPGSPGPDGK	6|Oxidation	240509_sus2_3p.1712.1712. File:"240509_sus2_3p.wiff", NativeID:"sample=1 period=1 cycle=1838 experiment=15"
ISVPGPMGPSGPR		240509_sus2_3p.6545.6545. File:"240509_sus2_3p.wiff", NativeID:"sample=1 period=1 cycle=2189 experiment=2"
EQGPSGASGPAGPR	2|Deamidated	240509_sus2_3p.1352.1352. File:"240509_sus2_3p.wiff", NativeID:"sample=1 period=1 cycle=1822 experiment=12"
GLTGPIGPPGPAGAP	9|Oxidation|15|Oxidation	240509_sus2_3p.6884.6884. File:"240509_sus2_3p.wiff", NativeID:"sample=1 period=1 cycle=2241 experiment=3"
GLPGPPGAPGPQGF	3|Oxidation|6|Oxidation|9|Oxidation	240509_sus2_3p.6840.6840. File:"240509_sus2_3p.wiff", NativeID:"sample=1 period=1 cycle=2232 experiment=5"
GISVPGPMGPSGPR		240509_sus2_3p.6811.6811. File:"240509_sus2_3p.wiff", NativeID:"sample=1 period=1 cycle=2226 experiment=3"
GFPGLPGPSGEPGK	6|Oxidation	240509_sus2_3p.6743.6743. File:"240509_sus2_3p.wiff", NativeID:"sample=1 period=1 cycle=2215 experiment=5"
GEQGPSGASGPAGPR		240509_sus2_3p.1251.1251. File:"240509_sus2_3p.wiff", NativeID:"sample=1 period=1 cycle=1816 experiment=9"
GLTGPIGPPGPAGAPG	9|Oxidation|15|Oxidation	240509_sus2_3p.6712.6712. File:"240509_sus2_3p.wiff", NativeID:"sample=1 period=1 cycle=2210 experiment=4"
EPGEPGASGPMGPR	2|Oxidation|5|Oxidation|11|Oxidation	240509_sus2_3p.1107.1107. File:"240509_sus2_3p.wiff", NativeID:"sample=1 period=1 cycle=1803 experiment=7"
GPPGPMGPPGLAGPPG	3|Oxidation|5|Oxidation|9|Oxidation|15|Oxidation	240509_sus2_3p.5155.5155. File:"240509_sus2_3p.wiff", NativeID:"sample=1 period=1 cycle=2044 experiment=12"
GEPGEPGASGPMGPR	3|Oxidation|6|Oxidation|12|Oxidation	240509_sus2_3p.1115.1115. File:"240509_sus2_3p.wiff", NativeID:"sample=1 period=1 cycle=1804 experiment=6"
SAGISVPGPMGPSGPR		240509_sus2_3p.6881.6881. File:"240509_sus2_3p.wiff", NativeID:"sample=1 period=1 cycle=2240 experiment=6"
SPGEQGPSGASGPAGPR	2|Oxidation	240509_sus2_3p.1323.1323. File:"240509_sus2_3p.wiff", NativeID:"sample=1 period=1 cycle=1820 experiment=15"
GPPGPMGPPGLAGPPGE	3|Oxidation|6|Oxidation|15|Oxidation	240509_sus2_3p.5973.5973. File:"240509_sus2_3p.wiff", NativeID:"sample=1 period=1 cycle=2117 experiment=6"
DGLNGLPGPIGPPGPR	4|Deamidated|7|Oxidation|13|Oxidation|15|Oxidation	240509_sus2_3p.7117.7117. File:"240509_sus2_3p.wiff", NativeID:"sample=1 period=1 cycle=2288 experiment=4"
GANGAPGIAGAPGFPGAR	6|Oxidation|12|Oxidation|15|Oxidation	240509_sus2_3p.4999.4999. File:"240509_sus2_3p.wiff", NativeID:"sample=1 period=1 cycle=2031 experiment=8"
GLTGPIGPPGPAGAPGDK	9|Oxidation|15|Oxidation	240509_sus2_3p.5456.5456. File:"240509_sus2_3p.wiff", NativeID:"sample=1 period=1 cycle=2072 experiment=6"
NGDDGEAGKPGRPGER	10|Oxidation|13|Oxidation	240509_sus2_3p.871.871. File:"240509_sus2_3p.wiff", NativeID:"sample=1 period=1 cycle=1682 experiment=3"
GLTGPIGPPGPAGAPGDKG	9|Oxidation|15|Oxidation	240509_sus2_3p.5476.5476. File:"240509_sus2_3p.wiff", NativeID:"sample=1 period=1 cycle=2075 experiment=3"
GEPGSPGENGAPGQMGPR	3|Oxidation|6|Oxidation|15|Oxidation	240509_sus2_3p.1402.1402. File:"240509_sus2_3p.wiff", NativeID:"sample=1 period=1 cycle=1824 experiment=25"
GLTGPIGPPGPAGAPGDKGE	9|Oxidation|15|Oxidation	240509_sus2_3p.5618.5618. File:"240509_sus2_3p.wiff", NativeID:"sample=1 period=1 cycle=2086 experiment=10"
VGPPGPSGNAGPPGPPGPAGK	4|Oxidation|13|Oxidation|16|Oxidation	240509_sus2_3p.2693.2693. File:"240509_sus2_3p.wiff", NativeID:"sample=1 period=1 cycle=1880 experiment=16"
GPPGPMGPPGLAGPPGESGR	5|Oxidation|15|Oxidation	240509_sus2_3p.5181.5181. File:"240509_sus2_3p.wiff", NativeID:"sample=1 period=1 cycle=2047 experiment=3"
TGDAGPVGPPGPPGPPGPPGPP	10|Oxidation|13|Oxidation|16|Oxidation|19|Oxidation	240509_sus2_3p.5641.5641. File:"240509_sus2_3p.wiff", NativeID:"sample=1 period=1 cycle=2089 experiment=4"
TGDAGPVGPPGPPGPPGPPGPPS	10|Oxidation|13|Oxidation|16|Oxidation|19|Oxidation	240509_sus2_3p.4970.4970. File:"240509_sus2_3p.wiff", NativeID:"sample=1 period=1 cycle=2028 experiment=10"
TGPPGPAGQDGRPGPPGPPGAR	4|Oxidation|9|Deamidated|13|Oxidation|18|Oxidation|19|Oxidation	240509_sus2_3p.1396.1396. File:"240509_sus2_3p.wiff", NativeID:"sample=1 period=1 cycle=1824 experiment=19"
TGDAGPVGPPGPPGPPGPPGPPSG	10|Oxidation|13|Oxidation|16|Oxidation|19|Oxidation	240509_sus2_3p.4939.4939. File:"240509_sus2_3p.wiff", NativeID:"sample=1 period=1 cycle=2025 experiment=8"
GEPGPPGPAGFAGPPGADGQPGAK	3|Oxidation|6|Oxidation|15|Oxidation	240509_sus2_3p.4904.4904. File:"240509_sus2_3p.wiff", NativeID:"sample=1 period=1 cycle=2021 experiment=9"
GDAGAPGAPGSQGAPGLQGMPGER	6|Oxidation|9|Oxidation|15|Oxidation|21|Oxidation	240509_sus2_3p.3836.3836. File:"240509_sus2_3p.wiff", NativeID:"sample=1 period=1 cycle=1940 experiment=14"
TGDAGPVGPPGPPGPPGPPGPPSGGF	10|Oxidation|13|Oxidation|16|Oxidation|19|Oxidation	240509_sus2_3p.7142.7142. File:"240509_sus2_3p.wiff", NativeID:"sample=1 period=1 cycle=2296 experiment=6"
GPPGSAGAPGKDGLNGLPGPIGPPGPR	15|Deamidated|18|Oxidation|20|Oxidation|26|Oxidation	240509_sus2_3p.6365.6365. File:"240509_sus2_3p.wiff", NativeID:"sample=1 period=1 cycle=2158 experiment=8"
GDAGPAGPKGEPGSPGENGAPGQMGPR	12|Oxidation|15|Oxidation|18|Deamidated|21|Oxidation|24|Oxidation	240509_sus2_3p.1109.1109. File:"240509_sus2_3p.wiff", NativeID:"sample=1 period=1 cycle=1803 experiment=9"
GNDGATGAAGPPGPTGPAGPPGFPGAVGAK	14|Oxidation|21|Oxidation	240509_sus2_3p.6719.6719. File:"240509_sus2_3p.wiff", NativeID:"sample=1 period=1 cycle=2211 experiment=5"
TGDAGPVGPPGPPGPPGPPGPPSGGFDF	10|Oxidation|13|Oxidation|16|Oxidation|19|Oxidation	240509_sus2_3p.8277.8277. File:"240509_sus2_3p.wiff", NativeID:"sample=1 period=1 cycle=2961 experiment=3"
GFSGLQGPPGPPGSPGEQGPSGASGPAGPR	9|Oxidation	240509_sus2_3p.6570.6570. File:"240509_sus2_3p.wiff", NativeID:"sample=1 period=1 cycle=2194 experiment=5"
GAPGDRGEPGPPGPAGFAGPPGADGQPGAK	3|Oxidation|11|Oxidation|12|Oxidation|21|Oxidation	240509_sus2_3p.4099.4099. File:"240509_sus2_3p.wiff", NativeID:"sample=1 period=1 cycle=1958 experiment=14"
GLPGPPGAPGPQGFQGPPGEPGEPGASGPMGPR	3|Oxidation|6|Oxidation|9|Oxidation|18|Oxidation|21|Oxidation|24|Oxidation	240509_sus2_3p.6455.6455. File:"240509_sus2_3p.wiff", NativeID:"sample=1 period=1 cycle=2173 experiment=3"
GPPGPPGPPGPPG	2|Oxidation|11|Oxidation	240509_sus2_3p.2213.2213. File:"240509_sus2_3p.wiff", NativeID:"sample=1 period=1 cycle=1859 experiment=11"
XP_007937996.1 collagen alpha-2(I) chain [Orycteropus afer afer]
GDQGPVGR		240509_sus2_3p.1017.1017. File:"240509_sus2_3p.wiff", NativeID:"sample=1 period=1 cycle=1782 experiment=2"
GVVGPQGAR		240509_sus2_3p.1844.1844. File:"240509_sus2_3p.wiff", NativeID:"sample=1 period=1 cycle=1844 experiment=7"
GHNGLDGLK		240509_sus2_3p.2520.2520. File:"240509_sus2_3p.wiff", NativeID:"sample=1 period=1 cycle=1873 experiment=8"
AGVMGPPGSR	4|Oxidation|7|Oxidation	240509_sus2_3p.1057.1057. File:"240509_sus2_3p.wiff", NativeID:"sample=1 period=1 cycle=1793 experiment=4"
GEVGPAGPNGF		240509_sus2_3p.6643.6643. File:"240509_sus2_3p.wiff", NativeID:"sample=1 period=1 cycle=2203 experiment=5"
PGEPGLMGPR	1|Oxidation|4|Oxidation|7|Oxidation	240509_sus2_3p.2193.2193. File:"240509_sus2_3p.wiff", NativeID:"sample=1 period=1 cycle=1858 experiment=9"
GPSGPSGLPGER	9|Oxidation	240509_sus2_3p.2442.2442. File:"240509_sus2_3p.wiff", NativeID:"sample=1 period=1 cycle=1869 experiment=10"
DGNPGSDGPPGR	4|Oxidation|10|Oxidation	240509_sus2_3p.934.934. File:"240509_sus2_3p.wiff", NativeID:"sample=1 period=1 cycle=1734 experiment=3"
GEPGNIGFPGPK	3|Oxidation|9|Oxidation	240509_sus2_3p.5300.5300. File:"240509_sus2_3p.wiff", NativeID:"sample=1 period=1 cycle=2058 experiment=6"
GFPGTPGLPGFK	3|Oxidation|9|Oxidation	240509_sus2_3p.7507.7507. File:"240509_sus2_3p.wiff", NativeID:"sample=1 period=1 cycle=2460 experiment=3"
GRPGEPGLMGPR	3|Oxidation|6|Oxidation|9|Oxidation	240509_sus2_3p.1257.1257. File:"240509_sus2_3p.wiff", NativeID:"sample=1 period=1 cycle=1817 experiment=3"
TAGPSGPSGLPGER		240509_sus2_3p.4032.4032. File:"240509_sus2_3p.wiff", NativeID:"sample=1 period=1 cycle=1952 experiment=16"
GEVGPAGPNGFAGPAG	9|Deamidated	240509_sus2_3p.6618.6618. File:"240509_sus2_3p.wiff", NativeID:"sample=1 period=1 cycle=2201 experiment=7"
GTAGPSGPSGLPGER	12|Oxidation	240509_sus2_3p.2921.2921. File:"240509_sus2_3p.wiff", NativeID:"sample=1 period=1 cycle=1891 experiment=15"
GDSGRPGEPGLMGPR	6|Oxidation|9|Oxidation|14|Oxidation	240509_sus2_3p.1348.1348. File:"240509_sus2_3p.wiff", NativeID:"sample=1 period=1 cycle=1822 experiment=8"
GAAGLPGVAGAPGLPGPR	6|Oxidation|15|Oxidation|17|Oxidation	240509_sus2_3p.6438.6438. File:"240509_sus2_3p.wiff", NativeID:"sample=1 period=1 cycle=2170 experiment=6"
GAPGTAGPSGPSGLPGER	3|Oxidation|15|Oxidation	240509_sus2_3p.3107.3107. File:"240509_sus2_3p.wiff", NativeID:"sample=1 period=1 cycle=1901 experiment=19"
GEVGPAGPNGFAGPAGAAGQPGAK	9|Deamidated|21|Oxidation	240509_sus2_3p.5810.5810. File:"240509_sus2_3p.wiff", NativeID:"sample=1 period=1 cycle=2102 experiment=7"
GEQGPAGPPGFQGLPGPSGTAGEVGKPGER	9|Oxidation|27|Oxidation	240509_sus2_3p.6322.6322. File:"240509_sus2_3p.wiff", NativeID:"sample=1 period=1 cycle=2151 experiment=7"
GPPGPPGPPGPPG	2|Oxidation|11|Oxidation	240509_sus2_3p.2213.2213. File:"240509_sus2_3p.wiff", NativeID:"sample=1 period=1 cycle=1859 experiment=11"
XP_007949783.1 collagen alpha-1(XI) chain [Orycteropus afer afer]
TVIEINTPK	6|Deamidated	240509_sus2_3p.5961.5961. File:"240509_sus2_3p.wiff", NativeID:"sample=1 period=1 cycle=2116 experiment=3"
LGVPGLPGYPGR	4|Oxidation|7|Oxidation|10|Oxidation	240509_sus2_3p.6718.6718. File:"240509_sus2_3p.wiff", NativeID:"sample=1 period=1 cycle=2211 experiment=4"
AIVDTNGITVFGTR	6|Deamidated	240509_sus2_3p.8129.8129. File:"240509_sus2_3p.wiff", NativeID:"sample=1 period=1 cycle=2852 experiment=2"
GPPGRPGLPGADGLPGPPGTMLMLPFR	3|Oxidation|6|Oxidation|9|Oxidation|15|Oxidation|18|Oxidation|21|Oxidation|23|Oxidation	240509_sus2_3p.8248.8248. File:"240509_sus2_3p.wiff", NativeID:"sample=1 period=1 cycle=2941 experiment=2"
XP_007952485.1 collagen alpha-1(V) chain [Orycteropus afer afer]
~TVLELDTPK	6|Deamidated	240509_sus2_3p.5961.5961. File:"240509_sus2_3p.wiff", NativeID:"sample=1 period=1 cycle=2116 experiment=3"
LGVPGLPGYPGR	4|Oxidation|7|Oxidation|10|Oxidation	240509_sus2_3p.6718.6718. File:"240509_sus2_3p.wiff", NativeID:"sample=1 period=1 cycle=2211 experiment=4"
GPPGRPGLPGADGLPGPPGTMLMLPFR	3|Oxidation|6|Oxidation|9|Oxidation|15|Oxidation|18|Oxidation|21|Oxidation|23|Oxidation	240509_sus2_3p.8248.8248. File:"240509_sus2_3p.wiff", NativeID:"sample=1 period=1 cycle=2941 experiment=2"
GPAGPMGLTGR	6|Oxidation	240509_sus2_3p.3043.3043. File:"240509_sus2_3p.wiff", NativeID:"sample=1 period=1 cycle=1898 experiment=7"
Taxonomic match: Cricetulus griseus Average Score= [0.47127733]
Containing these species:Cricetulus griseus
XP_016818915.1 collagen alpha-1(V) chain isoform X1 [Cricetulus griseus]
GPPGRPGLPGADGLPGPPGTMLMLPFR	3|Oxidation|6|Oxidation|9|Oxidation|15|Oxidation|18|Oxidation|21|Oxidation|23|Oxidation	240509_sus2_3p.8248.8248. File:"240509_sus2_3p.wiff", NativeID:"sample=1 period=1 cycle=2941 experiment=2"
GPAGPMGLTGR	6|Oxidation	240509_sus2_3p.3043.3043. File:"240509_sus2_3p.wiff", NativeID:"sample=1 period=1 cycle=1898 experiment=7"
ERE85039.1 collagen alpha-1(II) chain isoform 1 [Cricetulus griseus]
PGATGFPGAAGR	1|Oxidation|7|Oxidation	240509_sus2_3p.2865.2865. File:"240509_sus2_3p.wiff", NativeID:"sample=1 period=1 cycle=1888 experiment=8"
GPPGATGFPGAAGR	3|Oxidation|9|Oxidation	240509_sus2_3p.3400.3400. File:"240509_sus2_3p.wiff", NativeID:"sample=1 period=1 cycle=1917 experiment=10"
GLTGPIGPPG	9|Oxidation	240509_sus2_3p.6468.6468. File:"240509_sus2_3p.wiff", NativeID:"sample=1 period=1 cycle=2177 experiment=4"
GLTGPIGPPGP	9|Oxidation	240509_sus2_3p.7121.7121. File:"240509_sus2_3p.wiff", NativeID:"sample=1 period=1 cycle=2289 experiment=2"
GLTGPIGPPGPA	9|Oxidation	240509_sus2_3p.6994.6994. File:"240509_sus2_3p.wiff", NativeID:"sample=1 period=1 cycle=2264 experiment=2"
GLTGPIGPPGPAG	9|Oxidation	240509_sus2_3p.6856.6856. File:"240509_sus2_3p.wiff", NativeID:"sample=1 period=1 cycle=2236 experiment=4"
GLTGPIGPPGPAGA	9|Oxidation	240509_sus2_3p.7046.7046. File:"240509_sus2_3p.wiff", NativeID:"sample=1 period=1 cycle=2274 experiment=3"
GFPGLPGPSGEPGK	6|Oxidation	240509_sus2_3p.6743.6743. File:"240509_sus2_3p.wiff", NativeID:"sample=1 period=1 cycle=2215 experiment=5"
XP_003504008.1 collagen alpha-1(I) chain [Cricetulus griseus]
PGATGFPGAAGR	1|Oxidation|7|Oxidation	240509_sus2_3p.2865.2865. File:"240509_sus2_3p.wiff", NativeID:"sample=1 period=1 cycle=1888 experiment=8"
GPPGATGFPGAAGR	3|Oxidation|9|Oxidation	240509_sus2_3p.3400.3400. File:"240509_sus2_3p.wiff", NativeID:"sample=1 period=1 cycle=1917 experiment=10"
GAAGLPGPK	6|Oxidation	240509_sus2_3p.1990.1990. File:"240509_sus2_3p.wiff", NativeID:"sample=1 period=1 cycle=1850 experiment=6"
GFSGLDGAK		240509_sus2_3p.4722.4722. File:"240509_sus2_3p.wiff", NativeID:"sample=1 period=1 cycle=2001 experiment=2"
GLTGPIGPPG	9|Oxidation	240509_sus2_3p.6468.6468. File:"240509_sus2_3p.wiff", NativeID:"sample=1 period=1 cycle=2177 experiment=4"
GSEGPQGVR		240509_sus2_3p.1046.1046. File:"240509_sus2_3p.wiff", NativeID:"sample=1 period=1 cycle=1791 experiment=2"
GFSGLQGPPG	9|Oxidation	240509_sus2_3p.5989.5989. File:"240509_sus2_3p.wiff", NativeID:"sample=1 period=1 cycle=2119 experiment=3"
QGPPGPAGPR	4|Oxidation	240509_sus2_3p.1964.1964. File:"240509_sus2_3p.wiff", NativeID:"sample=1 period=1 cycle=1849 experiment=14"
GLTGPIGPPGP	9|Oxidation	240509_sus2_3p.7121.7121. File:"240509_sus2_3p.wiff", NativeID:"sample=1 period=1 cycle=2289 experiment=2"
GEPGPPGPAGF	3|Oxidation|6|Oxidation	240509_sus2_3p.6214.6214. File:"240509_sus2_3p.wiff", NativeID:"sample=1 period=1 cycle=2139 experiment=6"
GLPGTAGLPGM	3|Oxidation|9|Oxidation|11|Oxidation	240509_sus2_3p.5309.5309. File:"240509_sus2_3p.wiff", NativeID:"sample=1 period=1 cycle=2059 experiment=4"
GPSGPAGPTGAR		240509_sus2_3p.1185.1185. File:"240509_sus2_3p.wiff", NativeID:"sample=1 period=1 cycle=1812 experiment=5"
~PGAPGPVGPAGK	1|Oxidation|4|Oxidation	240509_sus2_3p.2603.2603. File:"240509_sus2_3p.wiff", NativeID:"sample=1 period=1 cycle=1877 experiment=9"
GLTGPIGPPGPA	9|Oxidation	240509_sus2_3p.6994.6994. File:"240509_sus2_3p.wiff", NativeID:"sample=1 period=1 cycle=2264 experiment=2"
GLTGSPGSPGPD	6|Oxidation|9|Oxidation	240509_sus2_3p.2387.2387. File:"240509_sus2_3p.wiff", NativeID:"sample=1 period=1 cycle=1866 experiment=6"
GFPGADGVAGPK	3|Oxidation	240509_sus2_3p.3977.3977. File:"240509_sus2_3p.wiff", NativeID:"sample=1 period=1 cycle=1950 experiment=14"
TPGPQGIAGQR	2|Oxidation|5|Deamidated	240509_sus2_3p.2499.2499. File:"240509_sus2_3p.wiff", NativeID:"sample=1 period=1 cycle=1872 experiment=14"
GVQGPPGPAGPR	3|Deamidated|6|Oxidation	240509_sus2_3p.2212.2212. File:"240509_sus2_3p.wiff", NativeID:"sample=1 period=1 cycle=1859 experiment=10"
GLTGPIGPPGPAG	9|Oxidation	240509_sus2_3p.6856.6856. File:"240509_sus2_3p.wiff", NativeID:"sample=1 period=1 cycle=2236 experiment=4"
APGAPGPVGPAGK	2|Oxidation|5|Oxidation	240509_sus2_3p.1444.1444. File:"240509_sus2_3p.wiff", NativeID:"sample=1 period=1 cycle=1827 experiment=11"
TGPSGPAGPTGAR		240509_sus2_3p.1365.1365. File:"240509_sus2_3p.wiff", NativeID:"sample=1 period=1 cycle=1823 experiment=11"
TGPPGPAGQDGR	4|Oxidation|9|Deamidated	240509_sus2_3p.1075.1075. File:"240509_sus2_3p.wiff", NativeID:"sample=1 period=1 cycle=1799 experiment=6"
GLPGTAGLPGMK	3|Oxidation|9|Oxidation	240509_sus2_3p.6087.6087. File:"240509_sus2_3p.wiff", NativeID:"sample=1 period=1 cycle=2127 experiment=2"
GQAGVMGFPGPK	9|Oxidation	240509_sus2_3p.6104.6104. File:"240509_sus2_3p.wiff", NativeID:"sample=1 period=1 cycle=2128 experiment=6"
GLTGPIGPPGPAGA	9|Oxidation	240509_sus2_3p.7046.7046. File:"240509_sus2_3p.wiff", NativeID:"sample=1 period=1 cycle=2274 experiment=3"
VQGPPGPAGEEGK	5|Oxidation	240509_sus2_3p.1335.1335. File:"240509_sus2_3p.wiff", NativeID:"sample=1 period=1 cycle=1821 experiment=12"
GLTGSPGSPGPDGK	6|Oxidation	240509_sus2_3p.1712.1712. File:"240509_sus2_3p.wiff", NativeID:"sample=1 period=1 cycle=1838 experiment=15"
EQGPSGASGPAGPR	2|Deamidated	240509_sus2_3p.1352.1352. File:"240509_sus2_3p.wiff", NativeID:"sample=1 period=1 cycle=1822 experiment=12"
VPGDLGAPGPSGAR	2|Oxidation|8|Oxidation	240509_sus2_3p.2573.2573. File:"240509_sus2_3p.wiff", NativeID:"sample=1 period=1 cycle=1875 experiment=14"
GLTGPIGPPGPAGAP	9|Oxidation|15|Oxidation	240509_sus2_3p.6884.6884. File:"240509_sus2_3p.wiff", NativeID:"sample=1 period=1 cycle=2241 experiment=3"
GLPGPPGAPGPQGF	3|Oxidation|6|Oxidation|9|Oxidation	240509_sus2_3p.6840.6840. File:"240509_sus2_3p.wiff", NativeID:"sample=1 period=1 cycle=2232 experiment=5"
GETGPSGPAGPTGAR		240509_sus2_3p.1553.1553. File:"240509_sus2_3p.wiff", NativeID:"sample=1 period=1 cycle=1831 experiment=17"
GFPGLPGPSGEPGK	6|Oxidation	240509_sus2_3p.6743.6743. File:"240509_sus2_3p.wiff", NativeID:"sample=1 period=1 cycle=2215 experiment=5"
GEQGPSGASGPAGPR		240509_sus2_3p.1251.1251. File:"240509_sus2_3p.wiff", NativeID:"sample=1 period=1 cycle=1816 experiment=9"
GVPGDLGAPGPSGAR	3|Oxidation|9|Oxidation	240509_sus2_3p.2980.2980. File:"240509_sus2_3p.wiff", NativeID:"sample=1 period=1 cycle=1894 experiment=17"
GLTGPIGPPGPAGAPG	9|Oxidation|15|Oxidation	240509_sus2_3p.6712.6712. File:"240509_sus2_3p.wiff", NativeID:"sample=1 period=1 cycle=2210 experiment=4"
EPGEPGASGPMGPR	2|Oxidation|5|Oxidation|11|Oxidation	240509_sus2_3p.1107.1107. File:"240509_sus2_3p.wiff", NativeID:"sample=1 period=1 cycle=1803 experiment=7"
GPPGPMGPPGLAGPPG	3|Oxidation|5|Oxidation|9|Oxidation|15|Oxidation	240509_sus2_3p.5155.5155. File:"240509_sus2_3p.wiff", NativeID:"sample=1 period=1 cycle=2044 experiment=12"
GEPGEPGASGPMGPR	3|Oxidation|6|Oxidation|12|Oxidation	240509_sus2_3p.1115.1115. File:"240509_sus2_3p.wiff", NativeID:"sample=1 period=1 cycle=1804 experiment=6"
SPGEQGPSGASGPAGPR	2|Oxidation	240509_sus2_3p.1323.1323. File:"240509_sus2_3p.wiff", NativeID:"sample=1 period=1 cycle=1820 experiment=15"
GPPGPMGPPGLAGPPGE	3|Oxidation|6|Oxidation|15|Oxidation	240509_sus2_3p.5973.5973. File:"240509_sus2_3p.wiff", NativeID:"sample=1 period=1 cycle=2117 experiment=6"
DGLNGLPGPIGPPGPR	4|Deamidated|7|Oxidation|13|Oxidation|15|Oxidation	240509_sus2_3p.7117.7117. File:"240509_sus2_3p.wiff", NativeID:"sample=1 period=1 cycle=2288 experiment=4"
GANGAPGIAGAPGFPGAR	6|Oxidation|12|Oxidation|15|Oxidation	240509_sus2_3p.4999.4999. File:"240509_sus2_3p.wiff", NativeID:"sample=1 period=1 cycle=2031 experiment=8"
GLTGPIGPPGPAGAPGDK	9|Oxidation|15|Oxidation	240509_sus2_3p.5456.5456. File:"240509_sus2_3p.wiff", NativeID:"sample=1 period=1 cycle=2072 experiment=6"
GLTGPIGPPGPAGAPGDKG	9|Oxidation|15|Oxidation	240509_sus2_3p.5476.5476. File:"240509_sus2_3p.wiff", NativeID:"sample=1 period=1 cycle=2075 experiment=3"
GEPGSPGENGAPGQMGPR	3|Oxidation|6|Oxidation|15|Oxidation	240509_sus2_3p.1402.1402. File:"240509_sus2_3p.wiff", NativeID:"sample=1 period=1 cycle=1824 experiment=25"
GLTGPIGPPGPAGAPGDKGE	9|Oxidation|15|Oxidation	240509_sus2_3p.5618.5618. File:"240509_sus2_3p.wiff", NativeID:"sample=1 period=1 cycle=2086 experiment=10"
GPPGPMGPPGLAGPPGESGR	5|Oxidation|15|Oxidation	240509_sus2_3p.5181.5181. File:"240509_sus2_3p.wiff", NativeID:"sample=1 period=1 cycle=2047 experiment=3"
TGPPGPAGQDGRPGPPGPPGAR	4|Oxidation|9|Deamidated|13|Oxidation|18|Oxidation|19|Oxidation	240509_sus2_3p.1396.1396. File:"240509_sus2_3p.wiff", NativeID:"sample=1 period=1 cycle=1824 experiment=19"
~GAPGADGPAGSPGTPGPQGIAGQR	3|Oxidation|12|Oxidation	240509_sus2_3p.3918.3918. File:"240509_sus2_3p.wiff", NativeID:"sample=1 period=1 cycle=1946 experiment=8"
GEPGPPGPAGFAGPPGADGQPGAK	3|Oxidation|6|Oxidation|15|Oxidation	240509_sus2_3p.4904.4904. File:"240509_sus2_3p.wiff", NativeID:"sample=1 period=1 cycle=2021 experiment=9"
GPPGSAGAPGKDGLNGLPGPIGPPGPR	15|Deamidated|18|Oxidation|20|Oxidation|26|Oxidation	240509_sus2_3p.6365.6365. File:"240509_sus2_3p.wiff", NativeID:"sample=1 period=1 cycle=2158 experiment=8"
GDAGPAGPKGEPGSPGENGAPGQMGPR	12|Oxidation|15|Oxidation|18|Deamidated|21|Oxidation|24|Oxidation	240509_sus2_3p.1109.1109. File:"240509_sus2_3p.wiff", NativeID:"sample=1 period=1 cycle=1803 experiment=9"
GLTGPIGPPGPAGAPGDKGETGPSGPAGPTG	11|Oxidation|15|Oxidation	240509_sus2_3p.6393.6393. File:"240509_sus2_3p.wiff", NativeID:"sample=1 period=1 cycle=2163 experiment=4"
GAPGDRGEPGPPGPAGFAGPPGADGQPGAK	3|Oxidation|11|Oxidation|12|Oxidation|21|Oxidation	240509_sus2_3p.4099.4099. File:"240509_sus2_3p.wiff", NativeID:"sample=1 period=1 cycle=1958 experiment=14"
GLTGPIGPPGPAGAPGDKGETGPSGPAGPTGAR	9|Oxidation	240509_sus2_3p.5864.5864. File:"240509_sus2_3p.wiff", NativeID:"sample=1 period=1 cycle=2107 experiment=5"
GLPGPPGAPGPQGFQGPPGEPGEPGASGPMGPR	3|Oxidation|6|Oxidation|9|Oxidation|18|Oxidation|21|Oxidation|24|Oxidation	240509_sus2_3p.6455.6455. File:"240509_sus2_3p.wiff", NativeID:"sample=1 period=1 cycle=2173 experiment=3"
GPPGPPGPPGPPG	2|Oxidation|11|Oxidation	240509_sus2_3p.2213.2213. File:"240509_sus2_3p.wiff", NativeID:"sample=1 period=1 cycle=1859 experiment=11"
XP_016831619.1 collagen alpha-1(XXVII) chain isoform X1 [Cricetulus griseus]
~GITGPLGPPG	9|Oxidation	240509_sus2_3p.6468.6468. File:"240509_sus2_3p.wiff", NativeID:"sample=1 period=1 cycle=2177 experiment=4"
~GITGPLGPPGP	9|Oxidation	240509_sus2_3p.7121.7121. File:"240509_sus2_3p.wiff", NativeID:"sample=1 period=1 cycle=2289 experiment=2"
XP_007653187.2 collagen alpha-2(V) chain isoform X1 [Cricetulus griseus]
GLTGNPGVQGPEGK	6|Oxidation	240509_sus2_3p.2482.2482. File:"240509_sus2_3p.wiff", NativeID:"sample=1 period=1 cycle=1871 experiment=19"
TIFEYR		240509_sus2_3p.6263.6263. File:"240509_sus2_3p.wiff", NativeID:"sample=1 period=1 cycle=2145 experiment=2"
XP_003497018.1 collagen alpha-2(I) chain isoform X1 [Cricetulus griseus]
GDQGPVGR		240509_sus2_3p.1017.1017. File:"240509_sus2_3p.wiff", NativeID:"sample=1 period=1 cycle=1782 experiment=2"
GVVGPQGAR		240509_sus2_3p.1844.1844. File:"240509_sus2_3p.wiff", NativeID:"sample=1 period=1 cycle=1844 experiment=7"
GPSGPQGIR		240509_sus2_3p.1756.1756. File:"240509_sus2_3p.wiff", NativeID:"sample=1 period=1 cycle=1840 experiment=10"
VGPAGAVGPR		240509_sus2_3p.2821.2821. File:"240509_sus2_3p.wiff", NativeID:"sample=1 period=1 cycle=1886 experiment=9"
GHNGLDGLK		240509_sus2_3p.2520.2520. File:"240509_sus2_3p.wiff", NativeID:"sample=1 period=1 cycle=1873 experiment=8"
SVGPAGAVGPR		240509_sus2_3p.3115.3115. File:"240509_sus2_3p.wiff", NativeID:"sample=1 period=1 cycle=1902 experiment=7"
GEVGPAGPNGF		240509_sus2_3p.6643.6643. File:"240509_sus2_3p.wiff", NativeID:"sample=1 period=1 cycle=2203 experiment=5"
PLGIAGPPGAR	8|Oxidation	240509_sus2_3p.5286.5286. File:"240509_sus2_3p.wiff", NativeID:"sample=1 period=1 cycle=2057 experiment=6"
GSVGPAGAVGPR		240509_sus2_3p.3147.3147. File:"240509_sus2_3p.wiff", NativeID:"sample=1 period=1 cycle=1904 experiment=7"
PGEPGLMGPR	1|Oxidation|4|Oxidation|7|Oxidation	240509_sus2_3p.2193.2193. File:"240509_sus2_3p.wiff", NativeID:"sample=1 period=1 cycle=1858 experiment=9"
AGSVGPAGAVGPR		240509_sus2_3p.3281.3281. File:"240509_sus2_3p.wiff", NativeID:"sample=1 period=1 cycle=1911 experiment=6"
PAGSVGPAGAVGPR		240509_sus2_3p.3725.3725. File:"240509_sus2_3p.wiff", NativeID:"sample=1 period=1 cycle=1933 experiment=9"
GFPGTPGLPGFK	3|Oxidation|9|Oxidation	240509_sus2_3p.7507.7507. File:"240509_sus2_3p.wiff", NativeID:"sample=1 period=1 cycle=2460 experiment=3"
GPPGAVGAPGPQGF	3|Oxidation|9|Oxidation	240509_sus2_3p.6292.6292. File:"240509_sus2_3p.wiff", NativeID:"sample=1 period=1 cycle=2148 experiment=2"
GRPGEPGLMGPR	3|Oxidation|6|Oxidation|9|Oxidation	240509_sus2_3p.1257.1257. File:"240509_sus2_3p.wiff", NativeID:"sample=1 period=1 cycle=1817 experiment=3"
GEPGPAGSVGPAGAVG	5|Oxidation	240509_sus2_3p.4997.4997. File:"240509_sus2_3p.wiff", NativeID:"sample=1 period=1 cycle=2031 experiment=6"
EPGPLGIAGPPGAR	2|Oxidation|11|Oxidation	240509_sus2_3p.6258.6258. File:"240509_sus2_3p.wiff", NativeID:"sample=1 period=1 cycle=2144 experiment=4"
GEVGPAGPNGFAGPAG	9|Deamidated	240509_sus2_3p.6618.6618. File:"240509_sus2_3p.wiff", NativeID:"sample=1 period=1 cycle=2201 experiment=7"
PGPAGSVGPAGAVGPR	1|Oxidation	240509_sus2_3p.4340.4340. File:"240509_sus2_3p.wiff", NativeID:"sample=1 period=1 cycle=1972 experiment=12"
~LPGEFGLPGPAGPR	2|Oxidation|8|Oxidation	240509_sus2_3p.7089.7089. File:"240509_sus2_3p.wiff", NativeID:"sample=1 period=1 cycle=2283 experiment=3"
~GLPGEFGLPGPAGPR	11|Oxidation	240509_sus2_3p.7597.7597. File:"240509_sus2_3p.wiff", NativeID:"sample=1 period=1 cycle=2516 experiment=2"
EPGPAGSVGPAGAVGPR	2|Oxidation	240509_sus2_3p.4503.4503. File:"240509_sus2_3p.wiff", NativeID:"sample=1 period=1 cycle=1983 experiment=16"
GEPGPAGSVGPAGAVGPR		240509_sus2_3p.4830.4830. File:"240509_sus2_3p.wiff", NativeID:"sample=1 period=1 cycle=2013 experiment=13"
GAAGLPGVAGAPGLPGPR	6|Oxidation|15|Oxidation|17|Oxidation	240509_sus2_3p.6438.6438. File:"240509_sus2_3p.wiff", NativeID:"sample=1 period=1 cycle=2170 experiment=6"
RGEPGPAGSVGPAGAVGPR	4|Oxidation	240509_sus2_3p.3353.3353. File:"240509_sus2_3p.wiff", NativeID:"sample=1 period=1 cycle=1915 experiment=14"
HGNRGEPGPAGSVGPAGAVGPR	3|Deamidated|7|Oxidation	240509_sus2_3p.2602.2602. File:"240509_sus2_3p.wiff", NativeID:"sample=1 period=1 cycle=1877 experiment=8"
GEVGPAGPNGFAGPAGAAGQPGAK	9|Deamidated|21|Oxidation	240509_sus2_3p.5810.5810. File:"240509_sus2_3p.wiff", NativeID:"sample=1 period=1 cycle=2102 experiment=7"
GAPGPDGNNGAQGPPGPQGVQGGK	3|Oxidation|9|Deamidated|15|Oxidation	240509_sus2_3p.1796.1796. File:"240509_sus2_3p.wiff", NativeID:"sample=1 period=1 cycle=1841 experiment=19"
GEQGPAGPPGFQGLPGPSGTAGEVGKPGER	9|Oxidation|27|Oxidation	240509_sus2_3p.6322.6322. File:"240509_sus2_3p.wiff", NativeID:"sample=1 period=1 cycle=2151 experiment=7"
GPPGAVGAPGPQGFQGPAGEPGEPGQTGPAGSR	2|Oxidation|11|Oxidation|21|Oxidation	240509_sus2_3p.5169.5169. File:"240509_sus2_3p.wiff", NativeID:"sample=1 period=1 cycle=2045 experiment=13"
GPPGPPGPPGPPG	2|Oxidation|11|Oxidation	240509_sus2_3p.2213.2213. File:"240509_sus2_3p.wiff", NativeID:"sample=1 period=1 cycle=1859 experiment=11"
XP_027297363.1 collagen alpha-1(XI) chain isoform X1 [Cricetulus griseus]
TVIEINTPK	6|Deamidated	240509_sus2_3p.5961.5961. File:"240509_sus2_3p.wiff", NativeID:"sample=1 period=1 cycle=2116 experiment=3"
LGVPGLPGYPGR	4|Oxidation|7|Oxidation|10|Oxidation	240509_sus2_3p.6718.6718. File:"240509_sus2_3p.wiff", NativeID:"sample=1 period=1 cycle=2211 experiment=4"
GPPGRPGLPGADGLPGPPGTMLMLPFR	3|Oxidation|6|Oxidation|9|Oxidation|15|Oxidation|18|Oxidation|21|Oxidation|23|Oxidation	240509_sus2_3p.8248.8248. File:"240509_sus2_3p.wiff", NativeID:"sample=1 period=1 cycle=2941 experiment=2"
Taxonomic match: Mesocricetus auratus Average Score= [0.46846639]
Containing these species:Mesocricetus auratus
XP_005084538.1 collagen alpha-2(V) chain [Mesocricetus auratus]
GLTGNPGVQGPEGK	6|Oxidation	240509_sus2_3p.2482.2482. File:"240509_sus2_3p.wiff", NativeID:"sample=1 period=1 cycle=1871 experiment=19"
TIFEYR		240509_sus2_3p.6263.6263. File:"240509_sus2_3p.wiff", NativeID:"sample=1 period=1 cycle=2145 experiment=2"
XP_012972576.1 collagen alpha-1(XXVII) chain isoform X1 [Mesocricetus auratus]
~GITGPLGPPG	9|Oxidation	240509_sus2_3p.6468.6468. File:"240509_sus2_3p.wiff", NativeID:"sample=1 period=1 cycle=2177 experiment=4"
~GITGPLGPPGP	9|Oxidation	240509_sus2_3p.7121.7121. File:"240509_sus2_3p.wiff", NativeID:"sample=1 period=1 cycle=2289 experiment=2"
XP_040601082.1 collagen alpha-1(V) chain isoform X1 [Mesocricetus auratus]
~TVLEIDTPK	6|Deamidated	240509_sus2_3p.5961.5961. File:"240509_sus2_3p.wiff", NativeID:"sample=1 period=1 cycle=2116 experiment=3"
LGVPGLPGYPGR	4|Oxidation|7|Oxidation|10|Oxidation	240509_sus2_3p.6718.6718. File:"240509_sus2_3p.wiff", NativeID:"sample=1 period=1 cycle=2211 experiment=4"
GPPGRPGLPGADGLPGPPGTMLMLPFR	3|Oxidation|6|Oxidation|9|Oxidation|15|Oxidation|18|Oxidation|21|Oxidation|23|Oxidation	240509_sus2_3p.8248.8248. File:"240509_sus2_3p.wiff", NativeID:"sample=1 period=1 cycle=2941 experiment=2"
GPAGPMGLTGR	6|Oxidation	240509_sus2_3p.3043.3043. File:"240509_sus2_3p.wiff", NativeID:"sample=1 period=1 cycle=1898 experiment=7"
XP_040607936.1 collagen alpha-1(XI) chain isoform X1 [Mesocricetus auratus]
TVIEINTPK	6|Deamidated	240509_sus2_3p.5961.5961. File:"240509_sus2_3p.wiff", NativeID:"sample=1 period=1 cycle=2116 experiment=3"
LGVPGLPGYPGR	4|Oxidation|7|Oxidation|10|Oxidation	240509_sus2_3p.6718.6718. File:"240509_sus2_3p.wiff", NativeID:"sample=1 period=1 cycle=2211 experiment=4"
GPPGRPGLPGADGLPGPPGTMLMLPFR	3|Oxidation|6|Oxidation|9|Oxidation|15|Oxidation|18|Oxidation|21|Oxidation|23|Oxidation	240509_sus2_3p.8248.8248. File:"240509_sus2_3p.wiff", NativeID:"sample=1 period=1 cycle=2941 experiment=2"
XP_040609827.1 collagen alpha-1(II) chain [Mesocricetus auratus]
PGATGFPGAAGR	1|Oxidation|7|Oxidation	240509_sus2_3p.2865.2865. File:"240509_sus2_3p.wiff", NativeID:"sample=1 period=1 cycle=1888 experiment=8"
GPPGATGFPGAAGR	3|Oxidation|9|Oxidation	240509_sus2_3p.3400.3400. File:"240509_sus2_3p.wiff", NativeID:"sample=1 period=1 cycle=1917 experiment=10"
GLTGPIGPPG	9|Oxidation	240509_sus2_3p.6468.6468. File:"240509_sus2_3p.wiff", NativeID:"sample=1 period=1 cycle=2177 experiment=4"
GLTGPIGPPGP	9|Oxidation	240509_sus2_3p.7121.7121. File:"240509_sus2_3p.wiff", NativeID:"sample=1 period=1 cycle=2289 experiment=2"
GLTGPIGPPGPA	9|Oxidation	240509_sus2_3p.6994.6994. File:"240509_sus2_3p.wiff", NativeID:"sample=1 period=1 cycle=2264 experiment=2"
GLTGPIGPPGPAG	9|Oxidation	240509_sus2_3p.6856.6856. File:"240509_sus2_3p.wiff", NativeID:"sample=1 period=1 cycle=2236 experiment=4"
GLTGPIGPPGPAGA	9|Oxidation	240509_sus2_3p.7046.7046. File:"240509_sus2_3p.wiff", NativeID:"sample=1 period=1 cycle=2274 experiment=3"
GFPGLPGPSGEPGK	6|Oxidation	240509_sus2_3p.6743.6743. File:"240509_sus2_3p.wiff", NativeID:"sample=1 period=1 cycle=2215 experiment=5"
GPPGPPGPPGPPG	2|Oxidation|11|Oxidation	240509_sus2_3p.2213.2213. File:"240509_sus2_3p.wiff", NativeID:"sample=1 period=1 cycle=1859 experiment=11"
XP_005075907.1 collagen alpha-1(I) chain isoform X1 [Mesocricetus auratus]
PGATGFPGAAGR	1|Oxidation|7|Oxidation	240509_sus2_3p.2865.2865. File:"240509_sus2_3p.wiff", NativeID:"sample=1 period=1 cycle=1888 experiment=8"
GPPGATGFPGAAGR	3|Oxidation|9|Oxidation	240509_sus2_3p.3400.3400. File:"240509_sus2_3p.wiff", NativeID:"sample=1 period=1 cycle=1917 experiment=10"
GAAGLPGPK	6|Oxidation	240509_sus2_3p.1990.1990. File:"240509_sus2_3p.wiff", NativeID:"sample=1 period=1 cycle=1850 experiment=6"
GFSGLDGAK		240509_sus2_3p.4722.4722. File:"240509_sus2_3p.wiff", NativeID:"sample=1 period=1 cycle=2001 experiment=2"
GLTGPIGPPG	9|Oxidation	240509_sus2_3p.6468.6468. File:"240509_sus2_3p.wiff", NativeID:"sample=1 period=1 cycle=2177 experiment=4"
GSEGPQGVR		240509_sus2_3p.1046.1046. File:"240509_sus2_3p.wiff", NativeID:"sample=1 period=1 cycle=1791 experiment=2"
GFSGLQGPPG	9|Oxidation	240509_sus2_3p.5989.5989. File:"240509_sus2_3p.wiff", NativeID:"sample=1 period=1 cycle=2119 experiment=3"
QGPPGPAGPR	4|Oxidation	240509_sus2_3p.1964.1964. File:"240509_sus2_3p.wiff", NativeID:"sample=1 period=1 cycle=1849 experiment=14"
~GRPGPAGPPGA	3|Oxidation|6|Oxidation	240509_sus2_3p.1174.1174. File:"240509_sus2_3p.wiff", NativeID:"sample=1 period=1 cycle=1811 experiment=2"
GLTGPIGPPGP	9|Oxidation	240509_sus2_3p.7121.7121. File:"240509_sus2_3p.wiff", NativeID:"sample=1 period=1 cycle=2289 experiment=2"
GEPGPPGPAGF	3|Oxidation|6|Oxidation	240509_sus2_3p.6214.6214. File:"240509_sus2_3p.wiff", NativeID:"sample=1 period=1 cycle=2139 experiment=6"
GLPGTAGLPGM	3|Oxidation|9|Oxidation|11|Oxidation	240509_sus2_3p.5309.5309. File:"240509_sus2_3p.wiff", NativeID:"sample=1 period=1 cycle=2059 experiment=4"
GPSGPAGPTGAR		240509_sus2_3p.1185.1185. File:"240509_sus2_3p.wiff", NativeID:"sample=1 period=1 cycle=1812 experiment=5"
~PGAPGPVGPAGK	1|Oxidation|4|Oxidation	240509_sus2_3p.2603.2603. File:"240509_sus2_3p.wiff", NativeID:"sample=1 period=1 cycle=1877 experiment=9"
GLTGPIGPPGPA	9|Oxidation	240509_sus2_3p.6994.6994. File:"240509_sus2_3p.wiff", NativeID:"sample=1 period=1 cycle=2264 experiment=2"
GLTGSPGSPGPD	6|Oxidation|9|Oxidation	240509_sus2_3p.2387.2387. File:"240509_sus2_3p.wiff", NativeID:"sample=1 period=1 cycle=1866 experiment=6"
GFPGADGVAGPK	3|Oxidation	240509_sus2_3p.3977.3977. File:"240509_sus2_3p.wiff", NativeID:"sample=1 period=1 cycle=1950 experiment=14"
TPGPQGIAGQR	2|Oxidation|5|Deamidated	240509_sus2_3p.2499.2499. File:"240509_sus2_3p.wiff", NativeID:"sample=1 period=1 cycle=1872 experiment=14"
GVQGPPGPAGPR	3|Deamidated|6|Oxidation	240509_sus2_3p.2212.2212. File:"240509_sus2_3p.wiff", NativeID:"sample=1 period=1 cycle=1859 experiment=10"
GLTGPIGPPGPAG	9|Oxidation	240509_sus2_3p.6856.6856. File:"240509_sus2_3p.wiff", NativeID:"sample=1 period=1 cycle=2236 experiment=4"
APGAPGPVGPAGK	2|Oxidation|5|Oxidation	240509_sus2_3p.1444.1444. File:"240509_sus2_3p.wiff", NativeID:"sample=1 period=1 cycle=1827 experiment=11"
~GRPGPAGPPGAR	3|Oxidation|6|Oxidation	240509_sus2_3p.986.986. File:"240509_sus2_3p.wiff", NativeID:"sample=1 period=1 cycle=1769 experiment=2"
TGPSGPAGPTGAR		240509_sus2_3p.1365.1365. File:"240509_sus2_3p.wiff", NativeID:"sample=1 period=1 cycle=1823 experiment=11"
TGPPGPAGQDGR	4|Oxidation|9|Deamidated	240509_sus2_3p.1075.1075. File:"240509_sus2_3p.wiff", NativeID:"sample=1 period=1 cycle=1799 experiment=6"
GLPGTAGLPGMK	3|Oxidation|9|Oxidation	240509_sus2_3p.6087.6087. File:"240509_sus2_3p.wiff", NativeID:"sample=1 period=1 cycle=2127 experiment=2"
GQAGVMGFPGPK	9|Oxidation	240509_sus2_3p.6104.6104. File:"240509_sus2_3p.wiff", NativeID:"sample=1 period=1 cycle=2128 experiment=6"
GLTGPIGPPGPAGA	9|Oxidation	240509_sus2_3p.7046.7046. File:"240509_sus2_3p.wiff", NativeID:"sample=1 period=1 cycle=2274 experiment=3"
VQGPPGPAGEEGK	5|Oxidation	240509_sus2_3p.1335.1335. File:"240509_sus2_3p.wiff", NativeID:"sample=1 period=1 cycle=1821 experiment=12"
GLTGSPGSPGPDGK	6|Oxidation	240509_sus2_3p.1712.1712. File:"240509_sus2_3p.wiff", NativeID:"sample=1 period=1 cycle=1838 experiment=15"
EQGPSGASGPAGPR	2|Deamidated	240509_sus2_3p.1352.1352. File:"240509_sus2_3p.wiff", NativeID:"sample=1 period=1 cycle=1822 experiment=12"
VPGDLGAPGPSGAR	2|Oxidation|8|Oxidation	240509_sus2_3p.2573.2573. File:"240509_sus2_3p.wiff", NativeID:"sample=1 period=1 cycle=1875 experiment=14"
GLTGPIGPPGPAGAP	9|Oxidation|15|Oxidation	240509_sus2_3p.6884.6884. File:"240509_sus2_3p.wiff", NativeID:"sample=1 period=1 cycle=2241 experiment=3"
GLPGPPGAPGPQGF	3|Oxidation|6|Oxidation|9|Oxidation	240509_sus2_3p.6840.6840. File:"240509_sus2_3p.wiff", NativeID:"sample=1 period=1 cycle=2232 experiment=5"
GETGPSGPAGPTGAR		240509_sus2_3p.1553.1553. File:"240509_sus2_3p.wiff", NativeID:"sample=1 period=1 cycle=1831 experiment=17"
GFPGLPGPSGEPGK	6|Oxidation	240509_sus2_3p.6743.6743. File:"240509_sus2_3p.wiff", NativeID:"sample=1 period=1 cycle=2215 experiment=5"
GEQGPSGASGPAGPR		240509_sus2_3p.1251.1251. File:"240509_sus2_3p.wiff", NativeID:"sample=1 period=1 cycle=1816 experiment=9"
GVPGDLGAPGPSGAR	3|Oxidation|9|Oxidation	240509_sus2_3p.2980.2980. File:"240509_sus2_3p.wiff", NativeID:"sample=1 period=1 cycle=1894 experiment=17"
GLTGPIGPPGPAGAPG	9|Oxidation|15|Oxidation	240509_sus2_3p.6712.6712. File:"240509_sus2_3p.wiff", NativeID:"sample=1 period=1 cycle=2210 experiment=4"
EPGEPGASGPMGPR	2|Oxidation|5|Oxidation|11|Oxidation	240509_sus2_3p.1107.1107. File:"240509_sus2_3p.wiff", NativeID:"sample=1 period=1 cycle=1803 experiment=7"
GPPGPMGPPGLAGPPG	3|Oxidation|5|Oxidation|9|Oxidation|15|Oxidation	240509_sus2_3p.5155.5155. File:"240509_sus2_3p.wiff", NativeID:"sample=1 period=1 cycle=2044 experiment=12"
GEPGEPGASGPMGPR	3|Oxidation|6|Oxidation|12|Oxidation	240509_sus2_3p.1115.1115. File:"240509_sus2_3p.wiff", NativeID:"sample=1 period=1 cycle=1804 experiment=6"
SPGEQGPSGASGPAGPR	2|Oxidation	240509_sus2_3p.1323.1323. File:"240509_sus2_3p.wiff", NativeID:"sample=1 period=1 cycle=1820 experiment=15"
GPPGPMGPPGLAGPPGE	3|Oxidation|6|Oxidation|15|Oxidation	240509_sus2_3p.5973.5973. File:"240509_sus2_3p.wiff", NativeID:"sample=1 period=1 cycle=2117 experiment=6"
DGLNGLPGPIGPPGPR	4|Deamidated|7|Oxidation|13|Oxidation|15|Oxidation	240509_sus2_3p.7117.7117. File:"240509_sus2_3p.wiff", NativeID:"sample=1 period=1 cycle=2288 experiment=4"
GANGAPGIAGAPGFPGAR	6|Oxidation|12|Oxidation|15|Oxidation	240509_sus2_3p.4999.4999. File:"240509_sus2_3p.wiff", NativeID:"sample=1 period=1 cycle=2031 experiment=8"
GLTGPIGPPGPAGAPGDK	9|Oxidation|15|Oxidation	240509_sus2_3p.5456.5456. File:"240509_sus2_3p.wiff", NativeID:"sample=1 period=1 cycle=2072 experiment=6"
GLTGPIGPPGPAGAPGDKG	9|Oxidation|15|Oxidation	240509_sus2_3p.5476.5476. File:"240509_sus2_3p.wiff", NativeID:"sample=1 period=1 cycle=2075 experiment=3"
GEPGSPGENGAPGQMGPR	3|Oxidation|6|Oxidation|15|Oxidation	240509_sus2_3p.1402.1402. File:"240509_sus2_3p.wiff", NativeID:"sample=1 period=1 cycle=1824 experiment=25"
GLTGPIGPPGPAGAPGDKGE	9|Oxidation|15|Oxidation	240509_sus2_3p.5618.5618. File:"240509_sus2_3p.wiff", NativeID:"sample=1 period=1 cycle=2086 experiment=10"
GPPGPMGPPGLAGPPGESGR	5|Oxidation|15|Oxidation	240509_sus2_3p.5181.5181. File:"240509_sus2_3p.wiff", NativeID:"sample=1 period=1 cycle=2047 experiment=3"
~GAPGADGPAGSPGTPGPQGIAGQR	3|Oxidation|12|Oxidation	240509_sus2_3p.3918.3918. File:"240509_sus2_3p.wiff", NativeID:"sample=1 period=1 cycle=1946 experiment=8"
GEPGPPGPAGFAGPPGADGQPGAK	3|Oxidation|6|Oxidation|15|Oxidation	240509_sus2_3p.4904.4904. File:"240509_sus2_3p.wiff", NativeID:"sample=1 period=1 cycle=2021 experiment=9"
GPPGSAGAPGKDGLNGLPGPIGPPGPR	15|Deamidated|18|Oxidation|20|Oxidation|26|Oxidation	240509_sus2_3p.6365.6365. File:"240509_sus2_3p.wiff", NativeID:"sample=1 period=1 cycle=2158 experiment=8"
GLTGPIGPPGPAGAPGDKGETGPSGPAGPTG	11|Oxidation|15|Oxidation	240509_sus2_3p.6393.6393. File:"240509_sus2_3p.wiff", NativeID:"sample=1 period=1 cycle=2163 experiment=4"
GAPGDRGEPGPPGPAGFAGPPGADGQPGAK	3|Oxidation|11|Oxidation|12|Oxidation|21|Oxidation	240509_sus2_3p.4099.4099. File:"240509_sus2_3p.wiff", NativeID:"sample=1 period=1 cycle=1958 experiment=14"
GLTGPIGPPGPAGAPGDKGETGPSGPAGPTGAR	9|Oxidation	240509_sus2_3p.5864.5864. File:"240509_sus2_3p.wiff", NativeID:"sample=1 period=1 cycle=2107 experiment=5"
GLPGPPGAPGPQGFQGPPGEPGEPGASGPMGPR	3|Oxidation|6|Oxidation|9|Oxidation|18|Oxidation|21|Oxidation|24|Oxidation	240509_sus2_3p.6455.6455. File:"240509_sus2_3p.wiff", NativeID:"sample=1 period=1 cycle=2173 experiment=3"
GPPGPPGPPGPPG	2|Oxidation|11|Oxidation	240509_sus2_3p.2213.2213. File:"240509_sus2_3p.wiff", NativeID:"sample=1 period=1 cycle=1859 experiment=11"
XP_005082957.2 collagen alpha-2(I) chain [Mesocricetus auratus]
GDQGPVGR		240509_sus2_3p.1017.1017. File:"240509_sus2_3p.wiff", NativeID:"sample=1 period=1 cycle=1782 experiment=2"
GVVGPQGAR		240509_sus2_3p.1844.1844. File:"240509_sus2_3p.wiff", NativeID:"sample=1 period=1 cycle=1844 experiment=7"
~VGPVGAAGPR		240509_sus2_3p.2821.2821. File:"240509_sus2_3p.wiff", NativeID:"sample=1 period=1 cycle=1886 experiment=9"
GHNGLDGLK		240509_sus2_3p.2520.2520. File:"240509_sus2_3p.wiff", NativeID:"sample=1 period=1 cycle=1873 experiment=8"
~SVGPVGAAGPR		240509_sus2_3p.3115.3115. File:"240509_sus2_3p.wiff", NativeID:"sample=1 period=1 cycle=1902 experiment=7"
GEVGPAGPNGF		240509_sus2_3p.6643.6643. File:"240509_sus2_3p.wiff", NativeID:"sample=1 period=1 cycle=2203 experiment=5"
PLGIAGPPGAR	8|Oxidation	240509_sus2_3p.5286.5286. File:"240509_sus2_3p.wiff", NativeID:"sample=1 period=1 cycle=2057 experiment=6"
~GSVGPVGAAGPR		240509_sus2_3p.3147.3147. File:"240509_sus2_3p.wiff", NativeID:"sample=1 period=1 cycle=1904 experiment=7"
PGEPGLMGPR	1|Oxidation|4|Oxidation|7|Oxidation	240509_sus2_3p.2193.2193. File:"240509_sus2_3p.wiff", NativeID:"sample=1 period=1 cycle=1858 experiment=9"
PGPAGAAGATGAR	1|Oxidation	240509_sus2_3p.3077.3077. File:"240509_sus2_3p.wiff", NativeID:"sample=1 period=1 cycle=1900 experiment=8"
~AGSVGPVGAAGPR		240509_sus2_3p.3281.3281. File:"240509_sus2_3p.wiff", NativeID:"sample=1 period=1 cycle=1911 experiment=6"
~PAGSVGPVGAAGPR		240509_sus2_3p.3725.3725. File:"240509_sus2_3p.wiff", NativeID:"sample=1 period=1 cycle=1933 experiment=9"
GFPGTPGLPGFK	3|Oxidation|9|Oxidation	240509_sus2_3p.7507.7507. File:"240509_sus2_3p.wiff", NativeID:"sample=1 period=1 cycle=2460 experiment=3"
GIPGPAGAAGATGAR	3|Oxidation	240509_sus2_3p.2917.2917. File:"240509_sus2_3p.wiff", NativeID:"sample=1 period=1 cycle=1891 experiment=11"
GPPGAVGAPGPQGF	3|Oxidation|9|Oxidation	240509_sus2_3p.6292.6292. File:"240509_sus2_3p.wiff", NativeID:"sample=1 period=1 cycle=2148 experiment=2"
GRPGEPGLMGPR	3|Oxidation|6|Oxidation|9|Oxidation	240509_sus2_3p.1257.1257. File:"240509_sus2_3p.wiff", NativeID:"sample=1 period=1 cycle=1817 experiment=3"
EPGPLGIAGPPGAR	2|Oxidation|11|Oxidation	240509_sus2_3p.6258.6258. File:"240509_sus2_3p.wiff", NativeID:"sample=1 period=1 cycle=2144 experiment=4"
GEVGPAGPNGFAGPAG	9|Deamidated	240509_sus2_3p.6618.6618. File:"240509_sus2_3p.wiff", NativeID:"sample=1 period=1 cycle=2201 experiment=7"
~PGPAGSVGPVGAAGPR	1|Oxidation	240509_sus2_3p.4340.4340. File:"240509_sus2_3p.wiff", NativeID:"sample=1 period=1 cycle=1972 experiment=12"
~LPGEFGLPGPAGPR	2|Oxidation|8|Oxidation	240509_sus2_3p.7089.7089. File:"240509_sus2_3p.wiff", NativeID:"sample=1 period=1 cycle=2283 experiment=3"
~GLPGEFGLPGPAGPR	11|Oxidation	240509_sus2_3p.7597.7597. File:"240509_sus2_3p.wiff", NativeID:"sample=1 period=1 cycle=2516 experiment=2"
TGETGASGPPGFAGEK		240509_sus2_3p.4158.4158. File:"240509_sus2_3p.wiff", NativeID:"sample=1 period=1 cycle=1961 experiment=18"
~EPGPAGSVGPVGAAGPR	2|Oxidation	240509_sus2_3p.4503.4503. File:"240509_sus2_3p.wiff", NativeID:"sample=1 period=1 cycle=1983 experiment=16"
~GEPGPAGSVGPVGAAGPR		240509_sus2_3p.4830.4830. File:"240509_sus2_3p.wiff", NativeID:"sample=1 period=1 cycle=2013 experiment=13"
TGETGASGPPGFAGEKG	10|Oxidation	240509_sus2_3p.3286.3286. File:"240509_sus2_3p.wiff", NativeID:"sample=1 period=1 cycle=1911 experiment=11"
GAAGLPGVAGAPGLPGPR	6|Oxidation|15|Oxidation|17|Oxidation	240509_sus2_3p.6438.6438. File:"240509_sus2_3p.wiff", NativeID:"sample=1 period=1 cycle=2170 experiment=6"
~RGEPGPAGSVGPVGAAGPR	4|Oxidation	240509_sus2_3p.3353.3353. File:"240509_sus2_3p.wiff", NativeID:"sample=1 period=1 cycle=1915 experiment=14"
~HGNRGEPGPAGSVGPVGAAGPR	3|Deamidated|7|Oxidation	240509_sus2_3p.2602.2602. File:"240509_sus2_3p.wiff", NativeID:"sample=1 period=1 cycle=1877 experiment=8"
GEVGPAGPNGFAGPAGAAGQPGAK	9|Deamidated|21|Oxidation	240509_sus2_3p.5810.5810. File:"240509_sus2_3p.wiff", NativeID:"sample=1 period=1 cycle=2102 experiment=7"
GAPGPDGNNGAQGPPGPQGVQGGK	3|Oxidation|9|Deamidated|15|Oxidation	240509_sus2_3p.1796.1796. File:"240509_sus2_3p.wiff", NativeID:"sample=1 period=1 cycle=1841 experiment=19"
GPPGAVGAPGPQGFQGPAGEPGEPGQTGPAGSR	2|Oxidation|11|Oxidation|21|Oxidation	240509_sus2_3p.5169.5169. File:"240509_sus2_3p.wiff", NativeID:"sample=1 period=1 cycle=2045 experiment=13"
GPPGPPGPPGPPG	2|Oxidation|11|Oxidation	240509_sus2_3p.2213.2213. File:"240509_sus2_3p.wiff", NativeID:"sample=1 period=1 cycle=1859 experiment=11"
Taxonomic match: Myotis lucifugus Average Score= [0.46641434]
Containing these species:Myotis lucifugus
XP_006091542.1 collagen alpha-1(II) chain [Myotis lucifugus]
PGATGFPGAAGR	1|Oxidation|7|Oxidation	240509_sus2_3p.2865.2865. File:"240509_sus2_3p.wiff", NativeID:"sample=1 period=1 cycle=1888 experiment=8"
GPPGATGFPGAAGR	3|Oxidation|9|Oxidation	240509_sus2_3p.3400.3400. File:"240509_sus2_3p.wiff", NativeID:"sample=1 period=1 cycle=1917 experiment=10"
GLTGPIGPPG	9|Oxidation	240509_sus2_3p.6468.6468. File:"240509_sus2_3p.wiff", NativeID:"sample=1 period=1 cycle=2177 experiment=4"
GLTGPIGPPGP	9|Oxidation	240509_sus2_3p.7121.7121. File:"240509_sus2_3p.wiff", NativeID:"sample=1 period=1 cycle=2289 experiment=2"
GLTGPIGPPGPA	9|Oxidation	240509_sus2_3p.6994.6994. File:"240509_sus2_3p.wiff", NativeID:"sample=1 period=1 cycle=2264 experiment=2"
GLTGPIGPPGPAG	9|Oxidation	240509_sus2_3p.6856.6856. File:"240509_sus2_3p.wiff", NativeID:"sample=1 period=1 cycle=2236 experiment=4"
GLTGPIGPPGPAGA	9|Oxidation	240509_sus2_3p.7046.7046. File:"240509_sus2_3p.wiff", NativeID:"sample=1 period=1 cycle=2274 experiment=3"
GFPGLPGPSGEPGK	6|Oxidation	240509_sus2_3p.6743.6743. File:"240509_sus2_3p.wiff", NativeID:"sample=1 period=1 cycle=2215 experiment=5"
GPPGPPGPPGPPG	2|Oxidation|11|Oxidation	240509_sus2_3p.2213.2213. File:"240509_sus2_3p.wiff", NativeID:"sample=1 period=1 cycle=1859 experiment=11"
XP_006085025.1 collagen alpha-2(I) chain isoform X1 [Myotis lucifugus]
GDQGPVGR		240509_sus2_3p.1017.1017. File:"240509_sus2_3p.wiff", NativeID:"sample=1 period=1 cycle=1782 experiment=2"
GHAGLAGAR		240509_sus2_3p.994.994. File:"240509_sus2_3p.wiff", NativeID:"sample=1 period=1 cycle=1772 experiment=2"
GVVGPQGAR		240509_sus2_3p.1844.1844. File:"240509_sus2_3p.wiff", NativeID:"sample=1 period=1 cycle=1844 experiment=7"
GHNGLDGLK		240509_sus2_3p.2520.2520. File:"240509_sus2_3p.wiff", NativeID:"sample=1 period=1 cycle=1873 experiment=8"
GEVGPAGPNGF		240509_sus2_3p.6643.6643. File:"240509_sus2_3p.wiff", NativeID:"sample=1 period=1 cycle=2203 experiment=5"
PLGIAGPPGAR	8|Oxidation	240509_sus2_3p.5286.5286. File:"240509_sus2_3p.wiff", NativeID:"sample=1 period=1 cycle=2057 experiment=6"
PGEPGLMGPR	1|Oxidation|4|Oxidation|7|Oxidation	240509_sus2_3p.2193.2193. File:"240509_sus2_3p.wiff", NativeID:"sample=1 period=1 cycle=1858 experiment=9"
DGNPGSDGPPGR	4|Oxidation|10|Oxidation	240509_sus2_3p.934.934. File:"240509_sus2_3p.wiff", NativeID:"sample=1 period=1 cycle=1734 experiment=3"
GEPGNIGFPGPK	3|Oxidation|9|Oxidation	240509_sus2_3p.5300.5300. File:"240509_sus2_3p.wiff", NativeID:"sample=1 period=1 cycle=2058 experiment=6"
GFPGTPGLPGFK	3|Oxidation|9|Oxidation	240509_sus2_3p.7507.7507. File:"240509_sus2_3p.wiff", NativeID:"sample=1 period=1 cycle=2460 experiment=3"
GRPGEPGLMGPR	3|Oxidation|6|Oxidation|9|Oxidation	240509_sus2_3p.1257.1257. File:"240509_sus2_3p.wiff", NativeID:"sample=1 period=1 cycle=1817 experiment=3"
GFPGSPGNVGPAGK	3|Oxidation|6|Oxidation	240509_sus2_3p.2870.2870. File:"240509_sus2_3p.wiff", NativeID:"sample=1 period=1 cycle=1888 experiment=13"
EPGPLGIAGPPGAR	2|Oxidation|11|Oxidation	240509_sus2_3p.6258.6258. File:"240509_sus2_3p.wiff", NativeID:"sample=1 period=1 cycle=2144 experiment=4"
GEVGPAGPNGFAGPAG	9|Deamidated	240509_sus2_3p.6618.6618. File:"240509_sus2_3p.wiff", NativeID:"sample=1 period=1 cycle=2201 experiment=7"
~LPGEFGLPGPAGPR	2|Oxidation|8|Oxidation	240509_sus2_3p.7089.7089. File:"240509_sus2_3p.wiff", NativeID:"sample=1 period=1 cycle=2283 experiment=3"
~GLPGEFGLPGPAGPR	11|Oxidation	240509_sus2_3p.7597.7597. File:"240509_sus2_3p.wiff", NativeID:"sample=1 period=1 cycle=2516 experiment=2"
GAAGLPGVAGAPGLPGPR	6|Oxidation|15|Oxidation|17|Oxidation	240509_sus2_3p.6438.6438. File:"240509_sus2_3p.wiff", NativeID:"sample=1 period=1 cycle=2170 experiment=6"
SVGEPGPLGIAGPPGAR	5|Oxidation|14|Oxidation	240509_sus2_3p.6547.6547. File:"240509_sus2_3p.wiff", NativeID:"sample=1 period=1 cycle=2189 experiment=4"
GEPGAPGENGTPGQTGAR	3|Oxidation|6|Oxidation|9|Deamidated|12|Oxidation	240509_sus2_3p.992.992. File:"240509_sus2_3p.wiff", NativeID:"sample=1 period=1 cycle=1771 experiment=3"
GEVGPAGPNGFAGPAGAAGQPGAK	9|Deamidated|21|Oxidation	240509_sus2_3p.5810.5810. File:"240509_sus2_3p.wiff", NativeID:"sample=1 period=1 cycle=2102 experiment=7"
GAPGPDGNNGAQGPPGPQGVQGGK	3|Oxidation|9|Deamidated|15|Oxidation	240509_sus2_3p.1796.1796. File:"240509_sus2_3p.wiff", NativeID:"sample=1 period=1 cycle=1841 experiment=19"
~GLPGVSGSVGEPGPLGIAGPPGAR		240509_sus2_3p.8069.8069. File:"240509_sus2_3p.wiff", NativeID:"sample=1 period=1 cycle=2808 experiment=3"
GPPGPPGPPGPPG	2|Oxidation|11|Oxidation	240509_sus2_3p.2213.2213. File:"240509_sus2_3p.wiff", NativeID:"sample=1 period=1 cycle=1859 experiment=11"
XP_023619877.1 collagen alpha-1(XI) chain, partial [Myotis lucifugus]
LGVPGLPGYPGR	4|Oxidation|7|Oxidation|10|Oxidation	240509_sus2_3p.6718.6718. File:"240509_sus2_3p.wiff", NativeID:"sample=1 period=1 cycle=2211 experiment=4"
AIVDTNGITVFGTR	6|Deamidated	240509_sus2_3p.8129.8129. File:"240509_sus2_3p.wiff", NativeID:"sample=1 period=1 cycle=2852 experiment=2"
GPPGRPGLPGADGLPGPPGTMLMLPFR	3|Oxidation|6|Oxidation|9|Oxidation|15|Oxidation|18|Oxidation|21|Oxidation|23|Oxidation	240509_sus2_3p.8248.8248. File:"240509_sus2_3p.wiff", NativeID:"sample=1 period=1 cycle=2941 experiment=2"
XP_006105322.1 collagen alpha-1(I) chain [Myotis lucifugus]
PGATGFPGAAGR	1|Oxidation|7|Oxidation	240509_sus2_3p.2865.2865. File:"240509_sus2_3p.wiff", NativeID:"sample=1 period=1 cycle=1888 experiment=8"
GPPGATGFPGAAGR	3|Oxidation|9|Oxidation	240509_sus2_3p.3400.3400. File:"240509_sus2_3p.wiff", NativeID:"sample=1 period=1 cycle=1917 experiment=10"
GAAGLPGPK	6|Oxidation	240509_sus2_3p.1990.1990. File:"240509_sus2_3p.wiff", NativeID:"sample=1 period=1 cycle=1850 experiment=6"
GFSGLDGAK		240509_sus2_3p.4722.4722. File:"240509_sus2_3p.wiff", NativeID:"sample=1 period=1 cycle=2001 experiment=2"
GLTGPIGPPG	9|Oxidation	240509_sus2_3p.6468.6468. File:"240509_sus2_3p.wiff", NativeID:"sample=1 period=1 cycle=2177 experiment=4"
GSEGPQGVR		240509_sus2_3p.1046.1046. File:"240509_sus2_3p.wiff", NativeID:"sample=1 period=1 cycle=1791 experiment=2"
GFSGLQGPPG	9|Oxidation	240509_sus2_3p.5989.5989. File:"240509_sus2_3p.wiff", NativeID:"sample=1 period=1 cycle=2119 experiment=3"
QGPPGPAGPR	4|Oxidation	240509_sus2_3p.1964.1964. File:"240509_sus2_3p.wiff", NativeID:"sample=1 period=1 cycle=1849 experiment=14"
~GPRGPPGSPGA	3|Oxidation|6|Oxidation	240509_sus2_3p.1174.1174. File:"240509_sus2_3p.wiff", NativeID:"sample=1 period=1 cycle=1811 experiment=2"
GLTGPIGPPGP	9|Oxidation	240509_sus2_3p.7121.7121. File:"240509_sus2_3p.wiff", NativeID:"sample=1 period=1 cycle=2289 experiment=2"
GEPGPPGPAGF	3|Oxidation|6|Oxidation	240509_sus2_3p.6214.6214. File:"240509_sus2_3p.wiff", NativeID:"sample=1 period=1 cycle=2139 experiment=6"
GLPGTAGLPGM	3|Oxidation|9|Oxidation|11|Oxidation	240509_sus2_3p.5309.5309. File:"240509_sus2_3p.wiff", NativeID:"sample=1 period=1 cycle=2059 experiment=4"
GPSGPAGPTGAR		240509_sus2_3p.1185.1185. File:"240509_sus2_3p.wiff", NativeID:"sample=1 period=1 cycle=1812 experiment=5"
GFSGLQGPPGP	9|Oxidation	240509_sus2_3p.6824.6824. File:"240509_sus2_3p.wiff", NativeID:"sample=1 period=1 cycle=2229 experiment=2"
AGPPGPPGPAGK	4|Oxidation|7|Oxidation	240509_sus2_3p.1127.1127. File:"240509_sus2_3p.wiff", NativeID:"sample=1 period=1 cycle=1806 experiment=5"
PGPPGAVGPAGK	1|Oxidation|4|Oxidation	240509_sus2_3p.2603.2603. File:"240509_sus2_3p.wiff", NativeID:"sample=1 period=1 cycle=1877 experiment=9"
~PGAPGPVGPAGK	1|Oxidation|4|Oxidation	240509_sus2_3p.2603.2603. File:"240509_sus2_3p.wiff", NativeID:"sample=1 period=1 cycle=1877 experiment=9"
GLTGPIGPPGPA	9|Oxidation	240509_sus2_3p.6994.6994. File:"240509_sus2_3p.wiff", NativeID:"sample=1 period=1 cycle=2264 experiment=2"
GLTGSPGSPGPD	6|Oxidation|9|Oxidation	240509_sus2_3p.2387.2387. File:"240509_sus2_3p.wiff", NativeID:"sample=1 period=1 cycle=1866 experiment=6"
GFPGADGVAGPK	3|Oxidation	240509_sus2_3p.3977.3977. File:"240509_sus2_3p.wiff", NativeID:"sample=1 period=1 cycle=1950 experiment=14"
TPGPQGIAGQR	2|Oxidation|5|Deamidated	240509_sus2_3p.2499.2499. File:"240509_sus2_3p.wiff", NativeID:"sample=1 period=1 cycle=1872 experiment=14"
GVQGPPGPAGPR	3|Deamidated|6|Oxidation	240509_sus2_3p.2212.2212. File:"240509_sus2_3p.wiff", NativeID:"sample=1 period=1 cycle=1859 experiment=10"
GLTGPIGPPGPAG	9|Oxidation	240509_sus2_3p.6856.6856. File:"240509_sus2_3p.wiff", NativeID:"sample=1 period=1 cycle=2236 experiment=4"
APGAPGPVGPAGK	2|Oxidation|5|Oxidation	240509_sus2_3p.1444.1444. File:"240509_sus2_3p.wiff", NativeID:"sample=1 period=1 cycle=1827 experiment=11"
TGPSGPAGPTGAR		240509_sus2_3p.1365.1365. File:"240509_sus2_3p.wiff", NativeID:"sample=1 period=1 cycle=1823 experiment=11"
GLPGTAGLPGMK	3|Oxidation|9|Oxidation	240509_sus2_3p.6087.6087. File:"240509_sus2_3p.wiff", NativeID:"sample=1 period=1 cycle=2127 experiment=2"
NAGPPGPPGPAGK	1|Deamidated|5|Oxidation|8|Oxidation	240509_sus2_3p.1249.1249. File:"240509_sus2_3p.wiff", NativeID:"sample=1 period=1 cycle=1816 experiment=7"
GVPGPPGAVGPAGK		240509_sus2_3p.4515.4515. File:"240509_sus2_3p.wiff", NativeID:"sample=1 period=1 cycle=1984 experiment=10"
GQAGVMGFPGPK	9|Oxidation	240509_sus2_3p.6104.6104. File:"240509_sus2_3p.wiff", NativeID:"sample=1 period=1 cycle=2128 experiment=6"
GLTGPIGPPGPAGA	9|Oxidation	240509_sus2_3p.7046.7046. File:"240509_sus2_3p.wiff", NativeID:"sample=1 period=1 cycle=2274 experiment=3"
GFSGLQGPPGPPG	9|Oxidation|12|Oxidation	240509_sus2_3p.6248.6248. File:"240509_sus2_3p.wiff", NativeID:"sample=1 period=1 cycle=2143 experiment=5"
GLTGSPGSPGPDGK	6|Oxidation	240509_sus2_3p.1712.1712. File:"240509_sus2_3p.wiff", NativeID:"sample=1 period=1 cycle=1838 experiment=15"
GLTGPIGPPGPAGAP	9|Oxidation|15|Oxidation	240509_sus2_3p.6884.6884. File:"240509_sus2_3p.wiff", NativeID:"sample=1 period=1 cycle=2241 experiment=3"
GETGPSGPAGPTGAR		240509_sus2_3p.1553.1553. File:"240509_sus2_3p.wiff", NativeID:"sample=1 period=1 cycle=1831 experiment=17"
GFPGLPGPSGEPGK	6|Oxidation	240509_sus2_3p.6743.6743. File:"240509_sus2_3p.wiff", NativeID:"sample=1 period=1 cycle=2215 experiment=5"
GLTGPIGPPGPAGAPG	9|Oxidation|15|Oxidation	240509_sus2_3p.6712.6712. File:"240509_sus2_3p.wiff", NativeID:"sample=1 period=1 cycle=2210 experiment=4"
EPGEPGASGPMGPR	2|Oxidation|5|Oxidation|11|Oxidation	240509_sus2_3p.1107.1107. File:"240509_sus2_3p.wiff", NativeID:"sample=1 period=1 cycle=1803 experiment=7"
GPPGPMGPPGLAGPPG	3|Oxidation|5|Oxidation|9|Oxidation|15|Oxidation	240509_sus2_3p.5155.5155. File:"240509_sus2_3p.wiff", NativeID:"sample=1 period=1 cycle=2044 experiment=12"
GEPGPAGLPGPPGER	3|Oxidation|9|Oxidation|12|Oxidation	240509_sus2_3p.3283.3283. File:"240509_sus2_3p.wiff", NativeID:"sample=1 period=1 cycle=1911 experiment=8"
GEPGEPGASGPMGPR	3|Oxidation|6|Oxidation|12|Oxidation	240509_sus2_3p.1115.1115. File:"240509_sus2_3p.wiff", NativeID:"sample=1 period=1 cycle=1804 experiment=6"
GSAGPPGATGFPGAAGR	6|Oxidation|12|Oxidation	240509_sus2_3p.3702.3702. File:"240509_sus2_3p.wiff", NativeID:"sample=1 period=1 cycle=1932 experiment=9"
GPPGPMGPPGLAGPPGE	3|Oxidation|6|Oxidation|15|Oxidation	240509_sus2_3p.5973.5973. File:"240509_sus2_3p.wiff", NativeID:"sample=1 period=1 cycle=2117 experiment=6"
GANGAPGIAGAPGFPGAR	6|Oxidation|12|Oxidation|15|Oxidation	240509_sus2_3p.4999.4999. File:"240509_sus2_3p.wiff", NativeID:"sample=1 period=1 cycle=2031 experiment=8"
GLTGPIGPPGPAGAPGDK	9|Oxidation|15|Oxidation	240509_sus2_3p.5456.5456. File:"240509_sus2_3p.wiff", NativeID:"sample=1 period=1 cycle=2072 experiment=6"
NGDDGEAGKPGRPGER	10|Oxidation|13|Oxidation	240509_sus2_3p.871.871. File:"240509_sus2_3p.wiff", NativeID:"sample=1 period=1 cycle=1682 experiment=3"
GLTGPIGPPGPAGAPGDKG	9|Oxidation|15|Oxidation	240509_sus2_3p.5476.5476. File:"240509_sus2_3p.wiff", NativeID:"sample=1 period=1 cycle=2075 experiment=3"
GLTGPIGPPGPAGAPGDKGE	9|Oxidation|15|Oxidation	240509_sus2_3p.5618.5618. File:"240509_sus2_3p.wiff", NativeID:"sample=1 period=1 cycle=2086 experiment=10"
VGPPGPSGNAGPPGPPGPAGK	4|Oxidation|13|Oxidation|16|Oxidation	240509_sus2_3p.2693.2693. File:"240509_sus2_3p.wiff", NativeID:"sample=1 period=1 cycle=1880 experiment=16"
GPPGPMGPPGLAGPPGESGR	5|Oxidation|15|Oxidation	240509_sus2_3p.5181.5181. File:"240509_sus2_3p.wiff", NativeID:"sample=1 period=1 cycle=2047 experiment=3"
TGDAGPVGPPGPPGPPGPPGPP	10|Oxidation|13|Oxidation|16|Oxidation|19|Oxidation	240509_sus2_3p.5641.5641. File:"240509_sus2_3p.wiff", NativeID:"sample=1 period=1 cycle=2089 experiment=4"
TGDAGPVGPPGPPGPPGPPGPPS	10|Oxidation|13|Oxidation|16|Oxidation|19|Oxidation	240509_sus2_3p.4970.4970. File:"240509_sus2_3p.wiff", NativeID:"sample=1 period=1 cycle=2028 experiment=10"
TGDAGPVGPPGPPGPPGPPGPPSG	10|Oxidation|13|Oxidation|16|Oxidation|19|Oxidation	240509_sus2_3p.4939.4939. File:"240509_sus2_3p.wiff", NativeID:"sample=1 period=1 cycle=2025 experiment=8"
GEPGPPGPAGFAGPPGADGQPGAK	3|Oxidation|6|Oxidation|15|Oxidation	240509_sus2_3p.4904.4904. File:"240509_sus2_3p.wiff", NativeID:"sample=1 period=1 cycle=2021 experiment=9"
GDAGAPGAPGSQGAPGLQGMPGER	6|Oxidation|9|Oxidation|15|Oxidation|21|Oxidation	240509_sus2_3p.3836.3836. File:"240509_sus2_3p.wiff", NativeID:"sample=1 period=1 cycle=1940 experiment=14"
TGDAGPVGPPGPPGPPGPPGPPSGGF	10|Oxidation|13|Oxidation|16|Oxidation|19|Oxidation	240509_sus2_3p.7142.7142. File:"240509_sus2_3p.wiff", NativeID:"sample=1 period=1 cycle=2296 experiment=6"
GNDGATGAAGPPGPTGPAGPPGFPGAVGAK	14|Oxidation|21|Oxidation	240509_sus2_3p.6719.6719. File:"240509_sus2_3p.wiff", NativeID:"sample=1 period=1 cycle=2211 experiment=5"
TGDAGPVGPPGPPGPPGPPGPPSGGFDF	10|Oxidation|13|Oxidation|16|Oxidation|19|Oxidation	240509_sus2_3p.8277.8277. File:"240509_sus2_3p.wiff", NativeID:"sample=1 period=1 cycle=2961 experiment=3"
GLTGPIGPPGPAGAPGDKGETGPSGPAGPTG	11|Oxidation|15|Oxidation	240509_sus2_3p.6393.6393. File:"240509_sus2_3p.wiff", NativeID:"sample=1 period=1 cycle=2163 experiment=4"
GAPGDRGEPGPPGPAGFAGPPGADGQPGAK	3|Oxidation|11|Oxidation|12|Oxidation|21|Oxidation	240509_sus2_3p.4099.4099. File:"240509_sus2_3p.wiff", NativeID:"sample=1 period=1 cycle=1958 experiment=14"
GLTGPIGPPGPAGAPGDKGETGPSGPAGPTGAR	9|Oxidation	240509_sus2_3p.5864.5864. File:"240509_sus2_3p.wiff", NativeID:"sample=1 period=1 cycle=2107 experiment=5"
GLPGPPGSPGPQGFQGPPGEPGEPGASGPMGPR	3|Oxidation|6|Oxidation|18|Oxidation|21|Oxidation|24|Oxidation	240509_sus2_3p.6452.6452. File:"240509_sus2_3p.wiff", NativeID:"sample=1 period=1 cycle=2172 experiment=6"
*GFSGLQGPPGPPGSPGDQGPSGASGPAGPR	8|Oxidation|11|Oxidation|12|Oxidation|15|Oxidation|20|Oxidation	240509_sus2_3p.6071.6071. File:"240509_sus2_3p.wiff", NativeID:"sample=1 period=1 cycle=2125 experiment=8"
GPPGPPGPPGPPG	2|Oxidation|11|Oxidation	240509_sus2_3p.2213.2213. File:"240509_sus2_3p.wiff", NativeID:"sample=1 period=1 cycle=1859 experiment=11"
Taxonomic match: Dasypus novemcinctus Average Score= [0.46596242]
Containing these species:Dasypus novemcinctus
XP_004470764.1 collagen alpha-2(I) chain [Dasypus novemcinctus]
GDQGPVGR		240509_sus2_3p.1017.1017. File:"240509_sus2_3p.wiff", NativeID:"sample=1 period=1 cycle=1782 experiment=2"
GVVGPQGAR		240509_sus2_3p.1844.1844. File:"240509_sus2_3p.wiff", NativeID:"sample=1 period=1 cycle=1844 experiment=7"
GHNGLDGLK		240509_sus2_3p.2520.2520. File:"240509_sus2_3p.wiff", NativeID:"sample=1 period=1 cycle=1873 experiment=8"
GEVGPAGPNGF		240509_sus2_3p.6643.6643. File:"240509_sus2_3p.wiff", NativeID:"sample=1 period=1 cycle=2203 experiment=5"
PGEPGLMGPR	1|Oxidation|4|Oxidation|7|Oxidation	240509_sus2_3p.2193.2193. File:"240509_sus2_3p.wiff", NativeID:"sample=1 period=1 cycle=1858 experiment=9"
GFPGTPGLPGFK	3|Oxidation|9|Oxidation	240509_sus2_3p.7507.7507. File:"240509_sus2_3p.wiff", NativeID:"sample=1 period=1 cycle=2460 experiment=3"
GRPGEPGLMGPR	3|Oxidation|6|Oxidation|9|Oxidation	240509_sus2_3p.1257.1257. File:"240509_sus2_3p.wiff", NativeID:"sample=1 period=1 cycle=1817 experiment=3"
GEVGPAGPNGFAGPAG	9|Deamidated	240509_sus2_3p.6618.6618. File:"240509_sus2_3p.wiff", NativeID:"sample=1 period=1 cycle=2201 experiment=7"
GEPGEPGQTGPAGAR	3|Oxidation|6|Oxidation|8|Deamidated	240509_sus2_3p.1076.1076. File:"240509_sus2_3p.wiff", NativeID:"sample=1 period=1 cycle=1799 experiment=7"
GAAGLPGVAGAPGLPGPR	6|Oxidation|15|Oxidation|17|Oxidation	240509_sus2_3p.6438.6438. File:"240509_sus2_3p.wiff", NativeID:"sample=1 period=1 cycle=2170 experiment=6"
GELGPVGNPGPAGPAGPR	9|Oxidation	240509_sus2_3p.5129.5129. File:"240509_sus2_3p.wiff", NativeID:"sample=1 period=1 cycle=2042 experiment=3"
GEPGAPGENGTPGQTGAR	3|Oxidation|6|Oxidation|9|Deamidated|12|Oxidation	240509_sus2_3p.992.992. File:"240509_sus2_3p.wiff", NativeID:"sample=1 period=1 cycle=1771 experiment=3"
GEVGPAGPNGFAGPAGAAGQPGAK	9|Deamidated|21|Oxidation	240509_sus2_3p.5810.5810. File:"240509_sus2_3p.wiff", NativeID:"sample=1 period=1 cycle=2102 experiment=7"
GAPGPDGNNGAQGPPGPQGVQGGK	3|Oxidation|9|Deamidated|15|Oxidation	240509_sus2_3p.1796.1796. File:"240509_sus2_3p.wiff", NativeID:"sample=1 period=1 cycle=1841 experiment=19"
TGETGAGGPPGFAGEK	10|Oxidation	240509_sus2_3p.3284.3284. File:"240509_sus2_3p.wiff", NativeID:"sample=1 period=1 cycle=1911 experiment=9"
GPPGPPGPPGPPG	2|Oxidation|11|Oxidation	240509_sus2_3p.2213.2213. File:"240509_sus2_3p.wiff", NativeID:"sample=1 period=1 cycle=1859 experiment=11"
XP_023443278.1 collagen alpha-3(IV) chain isoform X1 [Dasypus novemcinctus]
~GITGLPGPPG	9|Oxidation	240509_sus2_3p.6468.6468. File:"240509_sus2_3p.wiff", NativeID:"sample=1 period=1 cycle=2177 experiment=4"
~GITGLPGPPGP	9|Oxidation	240509_sus2_3p.7121.7121. File:"240509_sus2_3p.wiff", NativeID:"sample=1 period=1 cycle=2289 experiment=2"
XP_058139988.1 collagen alpha-1(I) chain [Dasypus novemcinctus]
PGATGFPGAAGR	1|Oxidation|7|Oxidation	240509_sus2_3p.2865.2865. File:"240509_sus2_3p.wiff", NativeID:"sample=1 period=1 cycle=1888 experiment=8"
GPPGATGFPGAAGR	3|Oxidation|9|Oxidation	240509_sus2_3p.3400.3400. File:"240509_sus2_3p.wiff", NativeID:"sample=1 period=1 cycle=1917 experiment=10"
GAAGLPGPK	6|Oxidation	240509_sus2_3p.1990.1990. File:"240509_sus2_3p.wiff", NativeID:"sample=1 period=1 cycle=1850 experiment=6"
GFSGLDGAK		240509_sus2_3p.4722.4722. File:"240509_sus2_3p.wiff", NativeID:"sample=1 period=1 cycle=2001 experiment=2"
GLTGPIGPPG	9|Oxidation	240509_sus2_3p.6468.6468. File:"240509_sus2_3p.wiff", NativeID:"sample=1 period=1 cycle=2177 experiment=4"
GSEGPQGVR		240509_sus2_3p.1046.1046. File:"240509_sus2_3p.wiff", NativeID:"sample=1 period=1 cycle=1791 experiment=2"
QGPPGPAGPR	4|Oxidation	240509_sus2_3p.1964.1964. File:"240509_sus2_3p.wiff", NativeID:"sample=1 period=1 cycle=1849 experiment=14"
~GRPGPAGPPGA	3|Oxidation|6|Oxidation	240509_sus2_3p.1174.1174. File:"240509_sus2_3p.wiff", NativeID:"sample=1 period=1 cycle=1811 experiment=2"
GLTGPIGPPGP	9|Oxidation	240509_sus2_3p.7121.7121. File:"240509_sus2_3p.wiff", NativeID:"sample=1 period=1 cycle=2289 experiment=2"
GEPGPPGPAGF	3|Oxidation|6|Oxidation	240509_sus2_3p.6214.6214. File:"240509_sus2_3p.wiff", NativeID:"sample=1 period=1 cycle=2139 experiment=6"
GLPGTAGLPGM	3|Oxidation|9|Oxidation|11|Oxidation	240509_sus2_3p.5309.5309. File:"240509_sus2_3p.wiff", NativeID:"sample=1 period=1 cycle=2059 experiment=4"
GPSGPAGPTGAR		240509_sus2_3p.1185.1185. File:"240509_sus2_3p.wiff", NativeID:"sample=1 period=1 cycle=1812 experiment=5"
PGPPGAVGPAGK	1|Oxidation|4|Oxidation	240509_sus2_3p.2603.2603. File:"240509_sus2_3p.wiff", NativeID:"sample=1 period=1 cycle=1877 experiment=9"
~PGAPGPVGPAGK	1|Oxidation|4|Oxidation	240509_sus2_3p.2603.2603. File:"240509_sus2_3p.wiff", NativeID:"sample=1 period=1 cycle=1877 experiment=9"
GLTGPIGPPGPA	9|Oxidation	240509_sus2_3p.6994.6994. File:"240509_sus2_3p.wiff", NativeID:"sample=1 period=1 cycle=2264 experiment=2"
GLTGSPGSPGPD	6|Oxidation|9|Oxidation	240509_sus2_3p.2387.2387. File:"240509_sus2_3p.wiff", NativeID:"sample=1 period=1 cycle=1866 experiment=6"
TPGPQGIAGQR	2|Oxidation|5|Deamidated	240509_sus2_3p.2499.2499. File:"240509_sus2_3p.wiff", NativeID:"sample=1 period=1 cycle=1872 experiment=14"
GVQGPPGPAGPR	3|Deamidated|6|Oxidation	240509_sus2_3p.2212.2212. File:"240509_sus2_3p.wiff", NativeID:"sample=1 period=1 cycle=1859 experiment=10"
GLTGPIGPPGPAG	9|Oxidation	240509_sus2_3p.6856.6856. File:"240509_sus2_3p.wiff", NativeID:"sample=1 period=1 cycle=2236 experiment=4"
APGAPGPVGPAGK	2|Oxidation|5|Oxidation	240509_sus2_3p.1444.1444. File:"240509_sus2_3p.wiff", NativeID:"sample=1 period=1 cycle=1827 experiment=11"
~GRPGPAGPPGAR	3|Oxidation|6|Oxidation	240509_sus2_3p.986.986. File:"240509_sus2_3p.wiff", NativeID:"sample=1 period=1 cycle=1769 experiment=2"
TGPSGPAGPTGAR		240509_sus2_3p.1365.1365. File:"240509_sus2_3p.wiff", NativeID:"sample=1 period=1 cycle=1823 experiment=11"
TGPPGPAGQDGR	4|Oxidation|9|Deamidated	240509_sus2_3p.1075.1075. File:"240509_sus2_3p.wiff", NativeID:"sample=1 period=1 cycle=1799 experiment=6"
GLPGTAGLPGMK	3|Oxidation|9|Oxidation	240509_sus2_3p.6087.6087. File:"240509_sus2_3p.wiff", NativeID:"sample=1 period=1 cycle=2127 experiment=2"
GVPGPPGAVGPAGK		240509_sus2_3p.4515.4515. File:"240509_sus2_3p.wiff", NativeID:"sample=1 period=1 cycle=1984 experiment=10"
GQAGVMGFPGPK	9|Oxidation	240509_sus2_3p.6104.6104. File:"240509_sus2_3p.wiff", NativeID:"sample=1 period=1 cycle=2128 experiment=6"
GLTGPIGPPGPAGA	9|Oxidation	240509_sus2_3p.7046.7046. File:"240509_sus2_3p.wiff", NativeID:"sample=1 period=1 cycle=2274 experiment=3"
GLTGSPGSPGPDGK	6|Oxidation	240509_sus2_3p.1712.1712. File:"240509_sus2_3p.wiff", NativeID:"sample=1 period=1 cycle=1838 experiment=15"
EQGPSGASGPAGPR	2|Deamidated	240509_sus2_3p.1352.1352. File:"240509_sus2_3p.wiff", NativeID:"sample=1 period=1 cycle=1822 experiment=12"
VPGDLGAPGPSGAR	2|Oxidation|8|Oxidation	240509_sus2_3p.2573.2573. File:"240509_sus2_3p.wiff", NativeID:"sample=1 period=1 cycle=1875 experiment=14"
GLTGPIGPPGPAGAP	9|Oxidation|15|Oxidation	240509_sus2_3p.6884.6884. File:"240509_sus2_3p.wiff", NativeID:"sample=1 period=1 cycle=2241 experiment=3"
GETGPSGPAGPTGAR		240509_sus2_3p.1553.1553. File:"240509_sus2_3p.wiff", NativeID:"sample=1 period=1 cycle=1831 experiment=17"
GFPGLPGPSGEPGK	6|Oxidation	240509_sus2_3p.6743.6743. File:"240509_sus2_3p.wiff", NativeID:"sample=1 period=1 cycle=2215 experiment=5"
GEQGPSGASGPAGPR		240509_sus2_3p.1251.1251. File:"240509_sus2_3p.wiff", NativeID:"sample=1 period=1 cycle=1816 experiment=9"
GVPGDLGAPGPSGAR	3|Oxidation|9|Oxidation	240509_sus2_3p.2980.2980. File:"240509_sus2_3p.wiff", NativeID:"sample=1 period=1 cycle=1894 experiment=17"
GLTGPIGPPGPAGAPG	9|Oxidation|15|Oxidation	240509_sus2_3p.6712.6712. File:"240509_sus2_3p.wiff", NativeID:"sample=1 period=1 cycle=2210 experiment=4"
GPPGPMGPPGLAGPPG	3|Oxidation|5|Oxidation|9|Oxidation|15|Oxidation	240509_sus2_3p.5155.5155. File:"240509_sus2_3p.wiff", NativeID:"sample=1 period=1 cycle=2044 experiment=12"
GSAGPPGATGFPGAAGR	6|Oxidation|12|Oxidation	240509_sus2_3p.3702.3702. File:"240509_sus2_3p.wiff", NativeID:"sample=1 period=1 cycle=1932 experiment=9"
SPGEQGPSGASGPAGPR	2|Oxidation	240509_sus2_3p.1323.1323. File:"240509_sus2_3p.wiff", NativeID:"sample=1 period=1 cycle=1820 experiment=15"
GPPGPMGPPGLAGPPGE	3|Oxidation|6|Oxidation|15|Oxidation	240509_sus2_3p.5973.5973. File:"240509_sus2_3p.wiff", NativeID:"sample=1 period=1 cycle=2117 experiment=6"
DGLNGLPGPIGPPGPR	4|Deamidated|7|Oxidation|13|Oxidation|15|Oxidation	240509_sus2_3p.7117.7117. File:"240509_sus2_3p.wiff", NativeID:"sample=1 period=1 cycle=2288 experiment=4"
GANGAPGIAGAPGFPGAR	6|Oxidation|12|Oxidation|15|Oxidation	240509_sus2_3p.4999.4999. File:"240509_sus2_3p.wiff", NativeID:"sample=1 period=1 cycle=2031 experiment=8"
GLTGPIGPPGPAGAPGDK	9|Oxidation|15|Oxidation	240509_sus2_3p.5456.5456. File:"240509_sus2_3p.wiff", NativeID:"sample=1 period=1 cycle=2072 experiment=6"
GPAGAPGTPGPQGIAGQR	6|Oxidation	240509_sus2_3p.3514.3514. File:"240509_sus2_3p.wiff", NativeID:"sample=1 period=1 cycle=1923 experiment=11"
NGDDGEAGKPGRPGER	10|Oxidation|13|Oxidation	240509_sus2_3p.871.871. File:"240509_sus2_3p.wiff", NativeID:"sample=1 period=1 cycle=1682 experiment=3"
GLTGPIGPPGPAGAPGDKG	9|Oxidation|15|Oxidation	240509_sus2_3p.5476.5476. File:"240509_sus2_3p.wiff", NativeID:"sample=1 period=1 cycle=2075 experiment=3"
GEPGSPGENGAPGQMGPR	3|Oxidation|6|Oxidation|15|Oxidation	240509_sus2_3p.1402.1402. File:"240509_sus2_3p.wiff", NativeID:"sample=1 period=1 cycle=1824 experiment=25"
GLTGPIGPPGPAGAPGDKGE	9|Oxidation|15|Oxidation	240509_sus2_3p.5618.5618. File:"240509_sus2_3p.wiff", NativeID:"sample=1 period=1 cycle=2086 experiment=10"
TGDAGPVGPPGPPGPPGPPGPP	10|Oxidation|13|Oxidation|16|Oxidation|19|Oxidation	240509_sus2_3p.5641.5641. File:"240509_sus2_3p.wiff", NativeID:"sample=1 period=1 cycle=2089 experiment=4"
TGDAGPVGPPGPPGPPGPPGPPS	10|Oxidation|13|Oxidation|16|Oxidation|19|Oxidation	240509_sus2_3p.4970.4970. File:"240509_sus2_3p.wiff", NativeID:"sample=1 period=1 cycle=2028 experiment=10"
TGDAGPVGPPGPPGPPGPPGPPSG	10|Oxidation|13|Oxidation|16|Oxidation|19|Oxidation	240509_sus2_3p.4939.4939. File:"240509_sus2_3p.wiff", NativeID:"sample=1 period=1 cycle=2025 experiment=8"
GSPGADGPAGAPGTPGPQGIAGQR	12|Oxidation|18|Deamidated	240509_sus2_3p.4552.4552. File:"240509_sus2_3p.wiff", NativeID:"sample=1 period=1 cycle=1986 experiment=17"
GEPGPPGPAGFAGPPGADGQPGAK	3|Oxidation|6|Oxidation|15|Oxidation	240509_sus2_3p.4904.4904. File:"240509_sus2_3p.wiff", NativeID:"sample=1 period=1 cycle=2021 experiment=9"
GDAGAPGAPGSQGAPGLQGMPGER	6|Oxidation|9|Oxidation|15|Oxidation|21|Oxidation	240509_sus2_3p.3836.3836. File:"240509_sus2_3p.wiff", NativeID:"sample=1 period=1 cycle=1940 experiment=14"
TGDAGPVGPPGPPGPPGPPGPPSGGF	10|Oxidation|13|Oxidation|16|Oxidation|19|Oxidation	240509_sus2_3p.7142.7142. File:"240509_sus2_3p.wiff", NativeID:"sample=1 period=1 cycle=2296 experiment=6"
GDAGPAGPKGEPGSPGENGAPGQMGPR	12|Oxidation|15|Oxidation|18|Deamidated|21|Oxidation|24|Oxidation	240509_sus2_3p.1109.1109. File:"240509_sus2_3p.wiff", NativeID:"sample=1 period=1 cycle=1803 experiment=9"
GNDGATGAAGPPGPTGPAGPPGFPGAVGAK	14|Oxidation|21|Oxidation	240509_sus2_3p.6719.6719. File:"240509_sus2_3p.wiff", NativeID:"sample=1 period=1 cycle=2211 experiment=5"
TGDAGPVGPPGPPGPPGPPGPPSGGFDF	10|Oxidation|13|Oxidation|16|Oxidation|19|Oxidation	240509_sus2_3p.8277.8277. File:"240509_sus2_3p.wiff", NativeID:"sample=1 period=1 cycle=2961 experiment=3"
GLTGPIGPPGPAGAPGDKGETGPSGPAGPTG	11|Oxidation|15|Oxidation	240509_sus2_3p.6393.6393. File:"240509_sus2_3p.wiff", NativeID:"sample=1 period=1 cycle=2163 experiment=4"
GAPGDRGEPGPPGPAGFAGPPGADGQPGAK	3|Oxidation|11|Oxidation|12|Oxidation|21|Oxidation	240509_sus2_3p.4099.4099. File:"240509_sus2_3p.wiff", NativeID:"sample=1 period=1 cycle=1958 experiment=14"
GLTGPIGPPGPAGAPGDKGETGPSGPAGPTGAR	9|Oxidation	240509_sus2_3p.5864.5864. File:"240509_sus2_3p.wiff", NativeID:"sample=1 period=1 cycle=2107 experiment=5"
GANGAPGNDGAKGDAGAPGAPGSQGAPGLQGMPGER	3|Deamidated|6|Oxidation|8|Deamidated|18|Oxidation|21|Oxidation|27|Oxidation|33|Oxidation	240509_sus2_3p.3288.3288. File:"240509_sus2_3p.wiff", NativeID:"sample=1 period=1 cycle=1911 experiment=13"
GPPGPMGPPGLAGPPGEAGR	3|Oxidation|6|Oxidation|14|Oxidation|15|Oxidation	240509_sus2_3p.4787.4787. File:"240509_sus2_3p.wiff", NativeID:"sample=1 period=1 cycle=2008 experiment=6"
GLPGPPGSPGPQGFQGPPGEPGEPGSSGPMGPR	3|Oxidation|6|Oxidation|15|Deamidated|18|Oxidation|21|Oxidation|30|Oxidation	240509_sus2_3p.5803.5803. File:"240509_sus2_3p.wiff", NativeID:"sample=1 period=1 cycle=2101 experiment=11"
GPPGPPGPPGPPG	2|Oxidation|11|Oxidation	240509_sus2_3p.2213.2213. File:"240509_sus2_3p.wiff", NativeID:"sample=1 period=1 cycle=1859 experiment=11"
XP_004481278.2 collagen alpha-1(XI) chain isoform X1 [Dasypus novemcinctus]
TVIEINTPK	6|Deamidated	240509_sus2_3p.5961.5961. File:"240509_sus2_3p.wiff", NativeID:"sample=1 period=1 cycle=2116 experiment=3"
LGVPGLPGYPGR	4|Oxidation|7|Oxidation|10|Oxidation	240509_sus2_3p.6718.6718. File:"240509_sus2_3p.wiff", NativeID:"sample=1 period=1 cycle=2211 experiment=4"
AIVDTNGITVFGTR	6|Deamidated	240509_sus2_3p.8129.8129. File:"240509_sus2_3p.wiff", NativeID:"sample=1 period=1 cycle=2852 experiment=2"
GPPGRPGLPGADGLPGPPGTMLMLPFR	3|Oxidation|6|Oxidation|9|Oxidation|15|Oxidation|18|Oxidation|21|Oxidation|23|Oxidation	240509_sus2_3p.8248.8248. File:"240509_sus2_3p.wiff", NativeID:"sample=1 period=1 cycle=2941 experiment=2"
XP_058158623.1 LOW QUALITY PROTEIN: collagen alpha-1(V) chain [Dasypus novemcinctus]
LGVPGLPGYPGR	4|Oxidation|7|Oxidation|10|Oxidation	240509_sus2_3p.6718.6718. File:"240509_sus2_3p.wiff", NativeID:"sample=1 period=1 cycle=2211 experiment=4"
GPPGRPGLPGADGLPGPPGTMLMLPFR	3|Oxidation|6|Oxidation|9|Oxidation|15|Oxidation|18|Oxidation|21|Oxidation|23|Oxidation	240509_sus2_3p.8248.8248. File:"240509_sus2_3p.wiff", NativeID:"sample=1 period=1 cycle=2941 experiment=2"
GPAGPMGLTGR	6|Oxidation	240509_sus2_3p.3043.3043. File:"240509_sus2_3p.wiff", NativeID:"sample=1 period=1 cycle=1898 experiment=7"
XP_058163871.1 collagen alpha-1(II) chain isoform X1 [Dasypus novemcinctus]
PGATGFPGAAGR	1|Oxidation|7|Oxidation	240509_sus2_3p.2865.2865. File:"240509_sus2_3p.wiff", NativeID:"sample=1 period=1 cycle=1888 experiment=8"
GPPGATGFPGAAGR	3|Oxidation|9|Oxidation	240509_sus2_3p.3400.3400. File:"240509_sus2_3p.wiff", NativeID:"sample=1 period=1 cycle=1917 experiment=10"
GLTGPIGPPG	9|Oxidation	240509_sus2_3p.6468.6468. File:"240509_sus2_3p.wiff", NativeID:"sample=1 period=1 cycle=2177 experiment=4"
GLTGPIGPPGP	9|Oxidation	240509_sus2_3p.7121.7121. File:"240509_sus2_3p.wiff", NativeID:"sample=1 period=1 cycle=2289 experiment=2"
GLTGPIGPPGPA	9|Oxidation	240509_sus2_3p.6994.6994. File:"240509_sus2_3p.wiff", NativeID:"sample=1 period=1 cycle=2264 experiment=2"
GLTGPIGPPGPAG	9|Oxidation	240509_sus2_3p.6856.6856. File:"240509_sus2_3p.wiff", NativeID:"sample=1 period=1 cycle=2236 experiment=4"
GLTGPIGPPGPAGA	9|Oxidation	240509_sus2_3p.7046.7046. File:"240509_sus2_3p.wiff", NativeID:"sample=1 period=1 cycle=2274 experiment=3"
GFPGLPGPSGEPGK	6|Oxidation	240509_sus2_3p.6743.6743. File:"240509_sus2_3p.wiff", NativeID:"sample=1 period=1 cycle=2215 experiment=5"
GPPGPPGPPGPPG	2|Oxidation|11|Oxidation	240509_sus2_3p.2213.2213. File:"240509_sus2_3p.wiff", NativeID:"sample=1 period=1 cycle=1859 experiment=11"
Taxonomic match: Microtus ochrogaster Average Score= [0.46338055]
Containing these species:Microtus ochrogaster
XP_005354039.1 collagen alpha-1(II) chain [Microtus ochrogaster]
PGATGFPGAAGR	1|Oxidation|7|Oxidation	240509_sus2_3p.2865.2865. File:"240509_sus2_3p.wiff", NativeID:"sample=1 period=1 cycle=1888 experiment=8"
GPPGATGFPGAAGR	3|Oxidation|9|Oxidation	240509_sus2_3p.3400.3400. File:"240509_sus2_3p.wiff", NativeID:"sample=1 period=1 cycle=1917 experiment=10"
GLTGPIGPPG	9|Oxidation	240509_sus2_3p.6468.6468. File:"240509_sus2_3p.wiff", NativeID:"sample=1 period=1 cycle=2177 experiment=4"
GLTGPIGPPGP	9|Oxidation	240509_sus2_3p.7121.7121. File:"240509_sus2_3p.wiff", NativeID:"sample=1 period=1 cycle=2289 experiment=2"
GLTGPIGPPGPA	9|Oxidation	240509_sus2_3p.6994.6994. File:"240509_sus2_3p.wiff", NativeID:"sample=1 period=1 cycle=2264 experiment=2"
GLTGPIGPPGPAG	9|Oxidation	240509_sus2_3p.6856.6856. File:"240509_sus2_3p.wiff", NativeID:"sample=1 period=1 cycle=2236 experiment=4"
GLTGPIGPPGPAGA	9|Oxidation	240509_sus2_3p.7046.7046. File:"240509_sus2_3p.wiff", NativeID:"sample=1 period=1 cycle=2274 experiment=3"
GFPGLPGPSGEPGK	6|Oxidation	240509_sus2_3p.6743.6743. File:"240509_sus2_3p.wiff", NativeID:"sample=1 period=1 cycle=2215 experiment=5"
XP_005363739.1 collagen alpha-2(I) chain [Microtus ochrogaster]
GDQGPVGR		240509_sus2_3p.1017.1017. File:"240509_sus2_3p.wiff", NativeID:"sample=1 period=1 cycle=1782 experiment=2"
GVVGPQGAR		240509_sus2_3p.1844.1844. File:"240509_sus2_3p.wiff", NativeID:"sample=1 period=1 cycle=1844 experiment=7"
GPSGPQGIR		240509_sus2_3p.1756.1756. File:"240509_sus2_3p.wiff", NativeID:"sample=1 period=1 cycle=1840 experiment=10"
VGPAGAVGPR		240509_sus2_3p.2821.2821. File:"240509_sus2_3p.wiff", NativeID:"sample=1 period=1 cycle=1886 experiment=9"
GHNGLDGLK		240509_sus2_3p.2520.2520. File:"240509_sus2_3p.wiff", NativeID:"sample=1 period=1 cycle=1873 experiment=8"
SVGPAGAVGPR		240509_sus2_3p.3115.3115. File:"240509_sus2_3p.wiff", NativeID:"sample=1 period=1 cycle=1902 experiment=7"
GEVGPAGPNGF		240509_sus2_3p.6643.6643. File:"240509_sus2_3p.wiff", NativeID:"sample=1 period=1 cycle=2203 experiment=5"
PLGIAGPPGAR	8|Oxidation	240509_sus2_3p.5286.5286. File:"240509_sus2_3p.wiff", NativeID:"sample=1 period=1 cycle=2057 experiment=6"
GSVGPAGAVGPR		240509_sus2_3p.3147.3147. File:"240509_sus2_3p.wiff", NativeID:"sample=1 period=1 cycle=1904 experiment=7"
PGEPGLMGPR	1|Oxidation|4|Oxidation|7|Oxidation	240509_sus2_3p.2193.2193. File:"240509_sus2_3p.wiff", NativeID:"sample=1 period=1 cycle=1858 experiment=9"
AGSVGPAGAVGPR		240509_sus2_3p.3281.3281. File:"240509_sus2_3p.wiff", NativeID:"sample=1 period=1 cycle=1911 experiment=6"
PAGSVGPAGAVGPR		240509_sus2_3p.3725.3725. File:"240509_sus2_3p.wiff", NativeID:"sample=1 period=1 cycle=1933 experiment=9"
GFPGTPGLPGFK	3|Oxidation|9|Oxidation	240509_sus2_3p.7507.7507. File:"240509_sus2_3p.wiff", NativeID:"sample=1 period=1 cycle=2460 experiment=3"
GPPGAVGAPGPQGF	3|Oxidation|9|Oxidation	240509_sus2_3p.6292.6292. File:"240509_sus2_3p.wiff", NativeID:"sample=1 period=1 cycle=2148 experiment=2"
GRPGEPGLMGPR	3|Oxidation|6|Oxidation|9|Oxidation	240509_sus2_3p.1257.1257. File:"240509_sus2_3p.wiff", NativeID:"sample=1 period=1 cycle=1817 experiment=3"
GEPGPAGSVGPAGAVG	5|Oxidation	240509_sus2_3p.4997.4997. File:"240509_sus2_3p.wiff", NativeID:"sample=1 period=1 cycle=2031 experiment=6"
EPGPLGIAGPPGAR	2|Oxidation|11|Oxidation	240509_sus2_3p.6258.6258. File:"240509_sus2_3p.wiff", NativeID:"sample=1 period=1 cycle=2144 experiment=4"
GEVGPAGPNGFAGPAG	9|Deamidated	240509_sus2_3p.6618.6618. File:"240509_sus2_3p.wiff", NativeID:"sample=1 period=1 cycle=2201 experiment=7"
PGPAGSVGPAGAVGPR	1|Oxidation	240509_sus2_3p.4340.4340. File:"240509_sus2_3p.wiff", NativeID:"sample=1 period=1 cycle=1972 experiment=12"
~LPGEFGLPGPAGPR	2|Oxidation|8|Oxidation	240509_sus2_3p.7089.7089. File:"240509_sus2_3p.wiff", NativeID:"sample=1 period=1 cycle=2283 experiment=3"
~GLPGEFGLPGPAGPR	11|Oxidation	240509_sus2_3p.7597.7597. File:"240509_sus2_3p.wiff", NativeID:"sample=1 period=1 cycle=2516 experiment=2"
TGETGASGPPGFAGEK		240509_sus2_3p.4158.4158. File:"240509_sus2_3p.wiff", NativeID:"sample=1 period=1 cycle=1961 experiment=18"
EPGPAGSVGPAGAVGPR	2|Oxidation	240509_sus2_3p.4503.4503. File:"240509_sus2_3p.wiff", NativeID:"sample=1 period=1 cycle=1983 experiment=16"
GEPGPAGSVGPAGAVGPR		240509_sus2_3p.4830.4830. File:"240509_sus2_3p.wiff", NativeID:"sample=1 period=1 cycle=2013 experiment=13"
TGETGASGPPGFAGEKG	10|Oxidation	240509_sus2_3p.3286.3286. File:"240509_sus2_3p.wiff", NativeID:"sample=1 period=1 cycle=1911 experiment=11"
GAAGLPGVAGAPGLPGPR	6|Oxidation|15|Oxidation|17|Oxidation	240509_sus2_3p.6438.6438. File:"240509_sus2_3p.wiff", NativeID:"sample=1 period=1 cycle=2170 experiment=6"
RGEPGPAGSVGPAGAVGPR	4|Oxidation	240509_sus2_3p.3353.3353. File:"240509_sus2_3p.wiff", NativeID:"sample=1 period=1 cycle=1915 experiment=14"
HGNRGEPGPAGSVGPAGAVGPR	3|Deamidated|7|Oxidation	240509_sus2_3p.2602.2602. File:"240509_sus2_3p.wiff", NativeID:"sample=1 period=1 cycle=1877 experiment=8"
GEVGPAGPNGFAGPAGAAGQPGAK	9|Deamidated|21|Oxidation	240509_sus2_3p.5810.5810. File:"240509_sus2_3p.wiff", NativeID:"sample=1 period=1 cycle=2102 experiment=7"
GAPGPDGNNGAQGPPGPQGVQGGK	3|Oxidation|9|Deamidated|15|Oxidation	240509_sus2_3p.1796.1796. File:"240509_sus2_3p.wiff", NativeID:"sample=1 period=1 cycle=1841 experiment=19"
GPPGAVGAPGPQGFQGPAGEPGEPGQTGPAGSR	2|Oxidation|11|Oxidation|21|Oxidation	240509_sus2_3p.5169.5169. File:"240509_sus2_3p.wiff", NativeID:"sample=1 period=1 cycle=2045 experiment=13"
GPPGPPGPPGPPG	2|Oxidation|11|Oxidation	240509_sus2_3p.2213.2213. File:"240509_sus2_3p.wiff", NativeID:"sample=1 period=1 cycle=1859 experiment=11"
XP_005350656.1 collagen alpha-1(I) chain [Microtus ochrogaster]
PGATGFPGAAGR	1|Oxidation|7|Oxidation	240509_sus2_3p.2865.2865. File:"240509_sus2_3p.wiff", NativeID:"sample=1 period=1 cycle=1888 experiment=8"
GPPGATGFPGAAGR	3|Oxidation|9|Oxidation	240509_sus2_3p.3400.3400. File:"240509_sus2_3p.wiff", NativeID:"sample=1 period=1 cycle=1917 experiment=10"
GAAGLPGPK	6|Oxidation	240509_sus2_3p.1990.1990. File:"240509_sus2_3p.wiff", NativeID:"sample=1 period=1 cycle=1850 experiment=6"
GFSGLDGAK		240509_sus2_3p.4722.4722. File:"240509_sus2_3p.wiff", NativeID:"sample=1 period=1 cycle=2001 experiment=2"
GLTGPIGPPG	9|Oxidation	240509_sus2_3p.6468.6468. File:"240509_sus2_3p.wiff", NativeID:"sample=1 period=1 cycle=2177 experiment=4"
GFSGLQGPPG	9|Oxidation	240509_sus2_3p.5989.5989. File:"240509_sus2_3p.wiff", NativeID:"sample=1 period=1 cycle=2119 experiment=3"
QGPPGPAGPR	4|Oxidation	240509_sus2_3p.1964.1964. File:"240509_sus2_3p.wiff", NativeID:"sample=1 period=1 cycle=1849 experiment=14"
GLTGPIGPPGP	9|Oxidation	240509_sus2_3p.7121.7121. File:"240509_sus2_3p.wiff", NativeID:"sample=1 period=1 cycle=2289 experiment=2"
GEPGPPGPAGF	3|Oxidation|6|Oxidation	240509_sus2_3p.6214.6214. File:"240509_sus2_3p.wiff", NativeID:"sample=1 period=1 cycle=2139 experiment=6"
GLPGTAGLPGM	3|Oxidation|9|Oxidation|11|Oxidation	240509_sus2_3p.5309.5309. File:"240509_sus2_3p.wiff", NativeID:"sample=1 period=1 cycle=2059 experiment=4"
GPSGPAGPTGAR		240509_sus2_3p.1185.1185. File:"240509_sus2_3p.wiff", NativeID:"sample=1 period=1 cycle=1812 experiment=5"
~PGAPGPVGPAGK	1|Oxidation|4|Oxidation	240509_sus2_3p.2603.2603. File:"240509_sus2_3p.wiff", NativeID:"sample=1 period=1 cycle=1877 experiment=9"
GLTGPIGPPGPA	9|Oxidation	240509_sus2_3p.6994.6994. File:"240509_sus2_3p.wiff", NativeID:"sample=1 period=1 cycle=2264 experiment=2"
GLTGSPGSPGPD	6|Oxidation|9|Oxidation	240509_sus2_3p.2387.2387. File:"240509_sus2_3p.wiff", NativeID:"sample=1 period=1 cycle=1866 experiment=6"
GFPGADGVAGPK	3|Oxidation	240509_sus2_3p.3977.3977. File:"240509_sus2_3p.wiff", NativeID:"sample=1 period=1 cycle=1950 experiment=14"
TPGPQGIAGQR	2|Oxidation|5|Deamidated	240509_sus2_3p.2499.2499. File:"240509_sus2_3p.wiff", NativeID:"sample=1 period=1 cycle=1872 experiment=14"
GVQGPPGPAGPR	3|Deamidated|6|Oxidation	240509_sus2_3p.2212.2212. File:"240509_sus2_3p.wiff", NativeID:"sample=1 period=1 cycle=1859 experiment=10"
GLTGPIGPPGPAG	9|Oxidation	240509_sus2_3p.6856.6856. File:"240509_sus2_3p.wiff", NativeID:"sample=1 period=1 cycle=2236 experiment=4"
APGAPGPVGPAGK	2|Oxidation|5|Oxidation	240509_sus2_3p.1444.1444. File:"240509_sus2_3p.wiff", NativeID:"sample=1 period=1 cycle=1827 experiment=11"
TGPSGPAGPTGAR		240509_sus2_3p.1365.1365. File:"240509_sus2_3p.wiff", NativeID:"sample=1 period=1 cycle=1823 experiment=11"
TGPPGPAGQDGR	4|Oxidation|9|Deamidated	240509_sus2_3p.1075.1075. File:"240509_sus2_3p.wiff", NativeID:"sample=1 period=1 cycle=1799 experiment=6"
GLPGTAGLPGMK	3|Oxidation|9|Oxidation	240509_sus2_3p.6087.6087. File:"240509_sus2_3p.wiff", NativeID:"sample=1 period=1 cycle=2127 experiment=2"
GQAGVMGFPGPK	9|Oxidation	240509_sus2_3p.6104.6104. File:"240509_sus2_3p.wiff", NativeID:"sample=1 period=1 cycle=2128 experiment=6"
GLTGPIGPPGPAGA	9|Oxidation	240509_sus2_3p.7046.7046. File:"240509_sus2_3p.wiff", NativeID:"sample=1 period=1 cycle=2274 experiment=3"
VQGPPGPAGEEGK	5|Oxidation	240509_sus2_3p.1335.1335. File:"240509_sus2_3p.wiff", NativeID:"sample=1 period=1 cycle=1821 experiment=12"
GLTGSPGSPGPDGK	6|Oxidation	240509_sus2_3p.1712.1712. File:"240509_sus2_3p.wiff", NativeID:"sample=1 period=1 cycle=1838 experiment=15"
EQGPSGASGPAGPR	2|Deamidated	240509_sus2_3p.1352.1352. File:"240509_sus2_3p.wiff", NativeID:"sample=1 period=1 cycle=1822 experiment=12"
VPGDLGAPGPSGAR	2|Oxidation|8|Oxidation	240509_sus2_3p.2573.2573. File:"240509_sus2_3p.wiff", NativeID:"sample=1 period=1 cycle=1875 experiment=14"
GLTGPIGPPGPAGAP	9|Oxidation|15|Oxidation	240509_sus2_3p.6884.6884. File:"240509_sus2_3p.wiff", NativeID:"sample=1 period=1 cycle=2241 experiment=3"
GLPGPPGAPGPQGF	3|Oxidation|6|Oxidation|9|Oxidation	240509_sus2_3p.6840.6840. File:"240509_sus2_3p.wiff", NativeID:"sample=1 period=1 cycle=2232 experiment=5"
GETGPSGPAGPTGAR		240509_sus2_3p.1553.1553. File:"240509_sus2_3p.wiff", NativeID:"sample=1 period=1 cycle=1831 experiment=17"
GFPGLPGPSGEPGK	6|Oxidation	240509_sus2_3p.6743.6743. File:"240509_sus2_3p.wiff", NativeID:"sample=1 period=1 cycle=2215 experiment=5"
GEQGPSGASGPAGPR		240509_sus2_3p.1251.1251. File:"240509_sus2_3p.wiff", NativeID:"sample=1 period=1 cycle=1816 experiment=9"
GVPGDLGAPGPSGAR	3|Oxidation|9|Oxidation	240509_sus2_3p.2980.2980. File:"240509_sus2_3p.wiff", NativeID:"sample=1 period=1 cycle=1894 experiment=17"
GLTGPIGPPGPAGAPG	9|Oxidation|15|Oxidation	240509_sus2_3p.6712.6712. File:"240509_sus2_3p.wiff", NativeID:"sample=1 period=1 cycle=2210 experiment=4"
EPGEPGASGPMGPR	2|Oxidation|5|Oxidation|11|Oxidation	240509_sus2_3p.1107.1107. File:"240509_sus2_3p.wiff", NativeID:"sample=1 period=1 cycle=1803 experiment=7"
GPPGPMGPPGLAGPPG	3|Oxidation|5|Oxidation|9|Oxidation|15|Oxidation	240509_sus2_3p.5155.5155. File:"240509_sus2_3p.wiff", NativeID:"sample=1 period=1 cycle=2044 experiment=12"
GEPGEPGASGPMGPR	3|Oxidation|6|Oxidation|12|Oxidation	240509_sus2_3p.1115.1115. File:"240509_sus2_3p.wiff", NativeID:"sample=1 period=1 cycle=1804 experiment=6"
SPGEQGPSGASGPAGPR	2|Oxidation	240509_sus2_3p.1323.1323. File:"240509_sus2_3p.wiff", NativeID:"sample=1 period=1 cycle=1820 experiment=15"
GPPGPMGPPGLAGPPGE	3|Oxidation|6|Oxidation|15|Oxidation	240509_sus2_3p.5973.5973. File:"240509_sus2_3p.wiff", NativeID:"sample=1 period=1 cycle=2117 experiment=6"
DGLNGLPGPIGPPGPR	4|Deamidated|7|Oxidation|13|Oxidation|15|Oxidation	240509_sus2_3p.7117.7117. File:"240509_sus2_3p.wiff", NativeID:"sample=1 period=1 cycle=2288 experiment=4"
GANGAPGIAGAPGFPGAR	6|Oxidation|12|Oxidation|15|Oxidation	240509_sus2_3p.4999.4999. File:"240509_sus2_3p.wiff", NativeID:"sample=1 period=1 cycle=2031 experiment=8"
GLTGPIGPPGPAGAPGDK	9|Oxidation|15|Oxidation	240509_sus2_3p.5456.5456. File:"240509_sus2_3p.wiff", NativeID:"sample=1 period=1 cycle=2072 experiment=6"
NGDDGEAGKPGRPGER	10|Oxidation|13|Oxidation	240509_sus2_3p.871.871. File:"240509_sus2_3p.wiff", NativeID:"sample=1 period=1 cycle=1682 experiment=3"
GLTGPIGPPGPAGAPGDKG	9|Oxidation|15|Oxidation	240509_sus2_3p.5476.5476. File:"240509_sus2_3p.wiff", NativeID:"sample=1 period=1 cycle=2075 experiment=3"
GEPGSPGENGAPGQMGPR	3|Oxidation|6|Oxidation|15|Oxidation	240509_sus2_3p.1402.1402. File:"240509_sus2_3p.wiff", NativeID:"sample=1 period=1 cycle=1824 experiment=25"
GLTGPIGPPGPAGAPGDKGE	9|Oxidation|15|Oxidation	240509_sus2_3p.5618.5618. File:"240509_sus2_3p.wiff", NativeID:"sample=1 period=1 cycle=2086 experiment=10"
GPPGPMGPPGLAGPPGESGR	5|Oxidation|15|Oxidation	240509_sus2_3p.5181.5181. File:"240509_sus2_3p.wiff", NativeID:"sample=1 period=1 cycle=2047 experiment=3"
TGPPGPAGQDGRPGPPGPPGAR	4|Oxidation|9|Deamidated|13|Oxidation|18|Oxidation|19|Oxidation	240509_sus2_3p.1396.1396. File:"240509_sus2_3p.wiff", NativeID:"sample=1 period=1 cycle=1824 experiment=19"
~GAPGADGPAGSPGTPGPQGIAGQR	3|Oxidation|12|Oxidation	240509_sus2_3p.3918.3918. File:"240509_sus2_3p.wiff", NativeID:"sample=1 period=1 cycle=1946 experiment=8"
GEPGPPGPAGFAGPPGADGQPGAK	3|Oxidation|6|Oxidation|15|Oxidation	240509_sus2_3p.4904.4904. File:"240509_sus2_3p.wiff", NativeID:"sample=1 period=1 cycle=2021 experiment=9"
GPPGSAGAPGKDGLNGLPGPIGPPGPR	15|Deamidated|18|Oxidation|20|Oxidation|26|Oxidation	240509_sus2_3p.6365.6365. File:"240509_sus2_3p.wiff", NativeID:"sample=1 period=1 cycle=2158 experiment=8"
GDAGPAGPKGEPGSPGENGAPGQMGPR	12|Oxidation|15|Oxidation|18|Deamidated|21|Oxidation|24|Oxidation	240509_sus2_3p.1109.1109. File:"240509_sus2_3p.wiff", NativeID:"sample=1 period=1 cycle=1803 experiment=9"
GLTGPIGPPGPAGAPGDKGETGPSGPAGPTG	11|Oxidation|15|Oxidation	240509_sus2_3p.6393.6393. File:"240509_sus2_3p.wiff", NativeID:"sample=1 period=1 cycle=2163 experiment=4"
GAPGDRGEPGPPGPAGFAGPPGADGQPGAK	3|Oxidation|11|Oxidation|12|Oxidation|21|Oxidation	240509_sus2_3p.4099.4099. File:"240509_sus2_3p.wiff", NativeID:"sample=1 period=1 cycle=1958 experiment=14"
GLTGPIGPPGPAGAPGDKGETGPSGPAGPTGAR	9|Oxidation	240509_sus2_3p.5864.5864. File:"240509_sus2_3p.wiff", NativeID:"sample=1 period=1 cycle=2107 experiment=5"
GLPGPPGAPGPQGFQGPPGEPGEPGASGPMGPR	3|Oxidation|6|Oxidation|9|Oxidation|18|Oxidation|21|Oxidation|24|Oxidation	240509_sus2_3p.6455.6455. File:"240509_sus2_3p.wiff", NativeID:"sample=1 period=1 cycle=2173 experiment=3"
*GSSGPPGATGFPGAAGR	12|Oxidation	240509_sus2_3p.3687.3687. File:"240509_sus2_3p.wiff", NativeID:"sample=1 period=1 cycle=1931 experiment=23"
GPPGPPGPPGPPG	2|Oxidation|11|Oxidation	240509_sus2_3p.2213.2213. File:"240509_sus2_3p.wiff", NativeID:"sample=1 period=1 cycle=1859 experiment=11"
XP_026634072.1 collagen alpha-1(XI) chain isoform X1 [Microtus ochrogaster]
TVIEINTPK	6|Deamidated	240509_sus2_3p.5961.5961. File:"240509_sus2_3p.wiff", NativeID:"sample=1 period=1 cycle=2116 experiment=3"
LGVPGLPGYPGR	4|Oxidation|7|Oxidation|10|Oxidation	240509_sus2_3p.6718.6718. File:"240509_sus2_3p.wiff", NativeID:"sample=1 period=1 cycle=2211 experiment=4"
GPPGRPGLPGADGLPGPPGTMLMLPFR	3|Oxidation|6|Oxidation|9|Oxidation|15|Oxidation|18|Oxidation|21|Oxidation|23|Oxidation	240509_sus2_3p.8248.8248. File:"240509_sus2_3p.wiff", NativeID:"sample=1 period=1 cycle=2941 experiment=2"
XP_005346264.1 collagen alpha-1(V) chain isoform X1 [Microtus ochrogaster]
~TVLEIDTPK	6|Deamidated	240509_sus2_3p.5961.5961. File:"240509_sus2_3p.wiff", NativeID:"sample=1 period=1 cycle=2116 experiment=3"
LGVPGLPGYPGR	4|Oxidation|7|Oxidation|10|Oxidation	240509_sus2_3p.6718.6718. File:"240509_sus2_3p.wiff", NativeID:"sample=1 period=1 cycle=2211 experiment=4"
GPPGRPGLPGADGLPGPPGTMLMLPFR	3|Oxidation|6|Oxidation|9|Oxidation|15|Oxidation|18|Oxidation|21|Oxidation|23|Oxidation	240509_sus2_3p.8248.8248. File:"240509_sus2_3p.wiff", NativeID:"sample=1 period=1 cycle=2941 experiment=2"
GPAGPMGLTGR	6|Oxidation	240509_sus2_3p.3043.3043. File:"240509_sus2_3p.wiff", NativeID:"sample=1 period=1 cycle=1898 experiment=7"
Taxonomic match: Cavia porcellus Average Score= [0.4632939]
Containing these species:Cavia porcellus
XP_013012863.1 collagen alpha-4(IV) chain [Cavia porcellus]
GRPGPPGPAGA	3|Oxidation|6|Oxidation	240509_sus2_3p.1174.1174. File:"240509_sus2_3p.wiff", NativeID:"sample=1 period=1 cycle=1811 experiment=2"
GPPGPPGPPGPPG	2|Oxidation|11|Oxidation	240509_sus2_3p.2213.2213. File:"240509_sus2_3p.wiff", NativeID:"sample=1 period=1 cycle=1859 experiment=11"
XP_013008706.1 collagen alpha-1(V) chain, partial [Cavia porcellus]
~TVLEIDTPK	6|Deamidated	240509_sus2_3p.5961.5961. File:"240509_sus2_3p.wiff", NativeID:"sample=1 period=1 cycle=2116 experiment=3"
LGVPGLPGYPGR	4|Oxidation|7|Oxidation|10|Oxidation	240509_sus2_3p.6718.6718. File:"240509_sus2_3p.wiff", NativeID:"sample=1 period=1 cycle=2211 experiment=4"
GPPGRPGLPGADGLPGPPGTMLMLPFR	3|Oxidation|6|Oxidation|9|Oxidation|15|Oxidation|18|Oxidation|21|Oxidation|23|Oxidation	240509_sus2_3p.8248.8248. File:"240509_sus2_3p.wiff", NativeID:"sample=1 period=1 cycle=2941 experiment=2"
GPAGPMGLTGR	6|Oxidation	240509_sus2_3p.3043.3043. File:"240509_sus2_3p.wiff", NativeID:"sample=1 period=1 cycle=1898 experiment=7"
XP_023419625.1 collagen alpha-1(I) chain [Cavia porcellus]
PGATGFPGAAGR	1|Oxidation|7|Oxidation	240509_sus2_3p.2865.2865. File:"240509_sus2_3p.wiff", NativeID:"sample=1 period=1 cycle=1888 experiment=8"
GPPGATGFPGAAGR	3|Oxidation|9|Oxidation	240509_sus2_3p.3400.3400. File:"240509_sus2_3p.wiff", NativeID:"sample=1 period=1 cycle=1917 experiment=10"
GAAGLPGPK	6|Oxidation	240509_sus2_3p.1990.1990. File:"240509_sus2_3p.wiff", NativeID:"sample=1 period=1 cycle=1850 experiment=6"
GFSGLDGAK		240509_sus2_3p.4722.4722. File:"240509_sus2_3p.wiff", NativeID:"sample=1 period=1 cycle=2001 experiment=2"
GLTGPIGPPG	9|Oxidation	240509_sus2_3p.6468.6468. File:"240509_sus2_3p.wiff", NativeID:"sample=1 period=1 cycle=2177 experiment=4"
GFSGLQGPPG	9|Oxidation	240509_sus2_3p.5989.5989. File:"240509_sus2_3p.wiff", NativeID:"sample=1 period=1 cycle=2119 experiment=3"
QGPPGPAGPR	4|Oxidation	240509_sus2_3p.1964.1964. File:"240509_sus2_3p.wiff", NativeID:"sample=1 period=1 cycle=1849 experiment=14"
GRPGPPGPAGA	3|Oxidation|6|Oxidation	240509_sus2_3p.1174.1174. File:"240509_sus2_3p.wiff", NativeID:"sample=1 period=1 cycle=1811 experiment=2"
~GRPGPAGPPGA	3|Oxidation|6|Oxidation	240509_sus2_3p.1174.1174. File:"240509_sus2_3p.wiff", NativeID:"sample=1 period=1 cycle=1811 experiment=2"
GLTGPIGPPGP	9|Oxidation	240509_sus2_3p.7121.7121. File:"240509_sus2_3p.wiff", NativeID:"sample=1 period=1 cycle=2289 experiment=2"
GEPGPPGPAGF	3|Oxidation|6|Oxidation	240509_sus2_3p.6214.6214. File:"240509_sus2_3p.wiff", NativeID:"sample=1 period=1 cycle=2139 experiment=6"
GLPGTAGLPGM	3|Oxidation|9|Oxidation|11|Oxidation	240509_sus2_3p.5309.5309. File:"240509_sus2_3p.wiff", NativeID:"sample=1 period=1 cycle=2059 experiment=4"
GFSGLQGPPGP	9|Oxidation	240509_sus2_3p.6824.6824. File:"240509_sus2_3p.wiff", NativeID:"sample=1 period=1 cycle=2229 experiment=2"
AGPPGPPGPAGK	4|Oxidation|7|Oxidation	240509_sus2_3p.1127.1127. File:"240509_sus2_3p.wiff", NativeID:"sample=1 period=1 cycle=1806 experiment=5"
PGPPGAVGPAGK	1|Oxidation|4|Oxidation	240509_sus2_3p.2603.2603. File:"240509_sus2_3p.wiff", NativeID:"sample=1 period=1 cycle=1877 experiment=9"
~PGAPGPVGPAGK	1|Oxidation|4|Oxidation	240509_sus2_3p.2603.2603. File:"240509_sus2_3p.wiff", NativeID:"sample=1 period=1 cycle=1877 experiment=9"
GLTGPIGPPGPA	9|Oxidation	240509_sus2_3p.6994.6994. File:"240509_sus2_3p.wiff", NativeID:"sample=1 period=1 cycle=2264 experiment=2"
GLTGSPGSPGPD	6|Oxidation|9|Oxidation	240509_sus2_3p.2387.2387. File:"240509_sus2_3p.wiff", NativeID:"sample=1 period=1 cycle=1866 experiment=6"
GFPGADGVAGPK	3|Oxidation	240509_sus2_3p.3977.3977. File:"240509_sus2_3p.wiff", NativeID:"sample=1 period=1 cycle=1950 experiment=14"
TPGPQGIAGQR	2|Oxidation|5|Deamidated	240509_sus2_3p.2499.2499. File:"240509_sus2_3p.wiff", NativeID:"sample=1 period=1 cycle=1872 experiment=14"
GVQGPPGPAGPR	3|Deamidated|6|Oxidation	240509_sus2_3p.2212.2212. File:"240509_sus2_3p.wiff", NativeID:"sample=1 period=1 cycle=1859 experiment=10"
GLTGPIGPPGPAG	9|Oxidation	240509_sus2_3p.6856.6856. File:"240509_sus2_3p.wiff", NativeID:"sample=1 period=1 cycle=2236 experiment=4"
APGAPGPVGPAGK	2|Oxidation|5|Oxidation	240509_sus2_3p.1444.1444. File:"240509_sus2_3p.wiff", NativeID:"sample=1 period=1 cycle=1827 experiment=11"
GRPGPPGPAGAR	3|Oxidation|6|Oxidation	240509_sus2_3p.986.986. File:"240509_sus2_3p.wiff", NativeID:"sample=1 period=1 cycle=1769 experiment=2"
~GRPGPAGPPGAR	3|Oxidation|6|Oxidation	240509_sus2_3p.986.986. File:"240509_sus2_3p.wiff", NativeID:"sample=1 period=1 cycle=1769 experiment=2"
TGPPGPAGQDGR	4|Oxidation|9|Deamidated	240509_sus2_3p.1075.1075. File:"240509_sus2_3p.wiff", NativeID:"sample=1 period=1 cycle=1799 experiment=6"
GLPGTAGLPGMK	3|Oxidation|9|Oxidation	240509_sus2_3p.6087.6087. File:"240509_sus2_3p.wiff", NativeID:"sample=1 period=1 cycle=2127 experiment=2"
NAGPPGPPGPAGK	1|Deamidated|5|Oxidation|8|Oxidation	240509_sus2_3p.1249.1249. File:"240509_sus2_3p.wiff", NativeID:"sample=1 period=1 cycle=1816 experiment=7"
GVPGPPGAVGPAGK		240509_sus2_3p.4515.4515. File:"240509_sus2_3p.wiff", NativeID:"sample=1 period=1 cycle=1984 experiment=10"
GQAGVMGFPGPK	9|Oxidation	240509_sus2_3p.6104.6104. File:"240509_sus2_3p.wiff", NativeID:"sample=1 period=1 cycle=2128 experiment=6"
GLTGPIGPPGPAGA	9|Oxidation	240509_sus2_3p.7046.7046. File:"240509_sus2_3p.wiff", NativeID:"sample=1 period=1 cycle=2274 experiment=3"
SGPQGPSGPPGPK	12|Oxidation	240509_sus2_3p.1202.1202. File:"240509_sus2_3p.wiff", NativeID:"sample=1 period=1 cycle=1813 experiment=10"
GFSGLQGPPGPPG	9|Oxidation|12|Oxidation	240509_sus2_3p.6248.6248. File:"240509_sus2_3p.wiff", NativeID:"sample=1 period=1 cycle=2143 experiment=5"
GLTGSPGSPGPDGK	6|Oxidation	240509_sus2_3p.1712.1712. File:"240509_sus2_3p.wiff", NativeID:"sample=1 period=1 cycle=1838 experiment=15"
EQGPSGASGPAGPR	2|Deamidated	240509_sus2_3p.1352.1352. File:"240509_sus2_3p.wiff", NativeID:"sample=1 period=1 cycle=1822 experiment=12"
AQGPPGPAGPAGER	2|Deamidated|5|Oxidation	240509_sus2_3p.1691.1691. File:"240509_sus2_3p.wiff", NativeID:"sample=1 period=1 cycle=1837 experiment=25"
VPGDLGAPGPSGAR	2|Oxidation|8|Oxidation	240509_sus2_3p.2573.2573. File:"240509_sus2_3p.wiff", NativeID:"sample=1 period=1 cycle=1875 experiment=14"
GLPGPPGAPGPQGF	3|Oxidation|6|Oxidation|9|Oxidation	240509_sus2_3p.6840.6840. File:"240509_sus2_3p.wiff", NativeID:"sample=1 period=1 cycle=2232 experiment=5"
GFPGLPGPSGEPGK	6|Oxidation	240509_sus2_3p.6743.6743. File:"240509_sus2_3p.wiff", NativeID:"sample=1 period=1 cycle=2215 experiment=5"
GEQGPSGASGPAGPR		240509_sus2_3p.1251.1251. File:"240509_sus2_3p.wiff", NativeID:"sample=1 period=1 cycle=1816 experiment=9"
GPSGPQGPSGPPGPK	12|Oxidation	240509_sus2_3p.1554.1554. File:"240509_sus2_3p.wiff", NativeID:"sample=1 period=1 cycle=1831 experiment=18"
GVPGDLGAPGPSGAR	3|Oxidation|9|Oxidation	240509_sus2_3p.2980.2980. File:"240509_sus2_3p.wiff", NativeID:"sample=1 period=1 cycle=1894 experiment=17"
EPGEPGASGPMGPR	2|Oxidation|5|Oxidation|11|Oxidation	240509_sus2_3p.1107.1107. File:"240509_sus2_3p.wiff", NativeID:"sample=1 period=1 cycle=1803 experiment=7"
GEPGPAGLPGPPGER	3|Oxidation|9|Oxidation|12|Oxidation	240509_sus2_3p.3283.3283. File:"240509_sus2_3p.wiff", NativeID:"sample=1 period=1 cycle=1911 experiment=8"
GETGPAGRPGEAGPPG	9|Oxidation|15|Oxidation	240509_sus2_3p.1108.1108. File:"240509_sus2_3p.wiff", NativeID:"sample=1 period=1 cycle=1803 experiment=8"
GEPGEPGASGPMGPR	3|Oxidation|6|Oxidation|12|Oxidation	240509_sus2_3p.1115.1115. File:"240509_sus2_3p.wiff", NativeID:"sample=1 period=1 cycle=1804 experiment=6"
PGEAGPPGPPGPAGEK	1|Oxidation|7|Oxidation|10|Oxidation	240509_sus2_3p.1559.1559. File:"240509_sus2_3p.wiff", NativeID:"sample=1 period=1 cycle=1831 experiment=23"
SPGEQGPSGASGPAGPR	2|Oxidation	240509_sus2_3p.1323.1323. File:"240509_sus2_3p.wiff", NativeID:"sample=1 period=1 cycle=1820 experiment=15"
DGLNGLPGPIGPPGPR	4|Deamidated|7|Oxidation|13|Oxidation|15|Oxidation	240509_sus2_3p.7117.7117. File:"240509_sus2_3p.wiff", NativeID:"sample=1 period=1 cycle=2288 experiment=4"
GANGAPGIAGAPGFPGAR	6|Oxidation|12|Oxidation|15|Oxidation	240509_sus2_3p.4999.4999. File:"240509_sus2_3p.wiff", NativeID:"sample=1 period=1 cycle=2031 experiment=8"
GPAGAPGTPGPQGIAGQR	6|Oxidation	240509_sus2_3p.3514.3514. File:"240509_sus2_3p.wiff", NativeID:"sample=1 period=1 cycle=1923 experiment=11"
DGEAGAQGPPGPAGPAGER		240509_sus2_3p.2765.2765. File:"240509_sus2_3p.wiff", NativeID:"sample=1 period=1 cycle=1883 experiment=20"
GETGPAGRPGEAGPPGPPG	9|Oxidation|15|Oxidation|18|Oxidation	240509_sus2_3p.1455.1455. File:"240509_sus2_3p.wiff", NativeID:"sample=1 period=1 cycle=1827 experiment=22"
GEPGSPGENGAPGQMGPR	3|Oxidation|6|Oxidation|15|Oxidation	240509_sus2_3p.1402.1402. File:"240509_sus2_3p.wiff", NativeID:"sample=1 period=1 cycle=1824 experiment=25"
VGPPGPSGNAGPPGPPGPAGK	4|Oxidation|13|Oxidation|16|Oxidation	240509_sus2_3p.2693.2693. File:"240509_sus2_3p.wiff", NativeID:"sample=1 period=1 cycle=1880 experiment=16"
GSPGADGPAGAPGTPGPQGIAGQR	12|Oxidation|18|Deamidated	240509_sus2_3p.4552.4552. File:"240509_sus2_3p.wiff", NativeID:"sample=1 period=1 cycle=1986 experiment=17"
GEPGPPGPAGFAGPPGADGQPGAK	3|Oxidation|6|Oxidation|15|Oxidation	240509_sus2_3p.4904.4904. File:"240509_sus2_3p.wiff", NativeID:"sample=1 period=1 cycle=2021 experiment=9"
GDAGAPGAPGSQGAPGLQGMPGER	6|Oxidation|9|Oxidation|15|Oxidation|21|Oxidation	240509_sus2_3p.3836.3836. File:"240509_sus2_3p.wiff", NativeID:"sample=1 period=1 cycle=1940 experiment=14"
GDAGPAGPKGEPGSPGENGAPGQMGPR	12|Oxidation|15|Oxidation|18|Deamidated|21|Oxidation|24|Oxidation	240509_sus2_3p.1109.1109. File:"240509_sus2_3p.wiff", NativeID:"sample=1 period=1 cycle=1803 experiment=9"
GNDGATGAAGPPGPTGPAGPPGFPGAVGAK	14|Oxidation|21|Oxidation	240509_sus2_3p.6719.6719. File:"240509_sus2_3p.wiff", NativeID:"sample=1 period=1 cycle=2211 experiment=5"
GFSGLQGPPGPPGSPGEQGPSGASGPAGPR	9|Oxidation	240509_sus2_3p.6570.6570. File:"240509_sus2_3p.wiff", NativeID:"sample=1 period=1 cycle=2194 experiment=5"
GAPGDRGEPGPPGPAGFAGPPGADGQPGAK	3|Oxidation|11|Oxidation|12|Oxidation|21|Oxidation	240509_sus2_3p.4099.4099. File:"240509_sus2_3p.wiff", NativeID:"sample=1 period=1 cycle=1958 experiment=14"
GLPGPPGAPGPQGFQGPPGEPGEPGASGPMGPR	3|Oxidation|6|Oxidation|9|Oxidation|18|Oxidation|21|Oxidation|24|Oxidation	240509_sus2_3p.6455.6455. File:"240509_sus2_3p.wiff", NativeID:"sample=1 period=1 cycle=2173 experiment=3"
GPPGPPGPPGPPG	2|Oxidation|11|Oxidation	240509_sus2_3p.2213.2213. File:"240509_sus2_3p.wiff", NativeID:"sample=1 period=1 cycle=1859 experiment=11"
XP_005006094.1 collagen alpha-2(I) chain isoform X1 [Cavia porcellus]
GDQGPVGR		240509_sus2_3p.1017.1017. File:"240509_sus2_3p.wiff", NativeID:"sample=1 period=1 cycle=1782 experiment=2"
GVVGPQGAR		240509_sus2_3p.1844.1844. File:"240509_sus2_3p.wiff", NativeID:"sample=1 period=1 cycle=1844 experiment=7"
GPSGPQGIR		240509_sus2_3p.1756.1756. File:"240509_sus2_3p.wiff", NativeID:"sample=1 period=1 cycle=1840 experiment=10"
GEVGPAGPNGF		240509_sus2_3p.6643.6643. File:"240509_sus2_3p.wiff", NativeID:"sample=1 period=1 cycle=2203 experiment=5"
~PLGLAGPPGAR	8|Oxidation	240509_sus2_3p.5286.5286. File:"240509_sus2_3p.wiff", NativeID:"sample=1 period=1 cycle=2057 experiment=6"
PGEPGLMGPR	1|Oxidation|4|Oxidation|7|Oxidation	240509_sus2_3p.2193.2193. File:"240509_sus2_3p.wiff", NativeID:"sample=1 period=1 cycle=1858 experiment=9"
EAGPAGPAGPAGPR		240509_sus2_3p.2409.2409. File:"240509_sus2_3p.wiff", NativeID:"sample=1 period=1 cycle=1867 experiment=11"
GFPGTPGLPGFK	3|Oxidation|9|Oxidation	240509_sus2_3p.7507.7507. File:"240509_sus2_3p.wiff", NativeID:"sample=1 period=1 cycle=2460 experiment=3"
GPPGAVGAPGPQGF	3|Oxidation|9|Oxidation	240509_sus2_3p.6292.6292. File:"240509_sus2_3p.wiff", NativeID:"sample=1 period=1 cycle=2148 experiment=2"
GEAGPAGPAGPAGPR		240509_sus2_3p.2411.2411. File:"240509_sus2_3p.wiff", NativeID:"sample=1 period=1 cycle=1867 experiment=13"
GRPGEPGLMGPR	3|Oxidation|6|Oxidation|9|Oxidation	240509_sus2_3p.1257.1257. File:"240509_sus2_3p.wiff", NativeID:"sample=1 period=1 cycle=1817 experiment=3"
~EPGPLGLAGPPGAR	2|Oxidation|11|Oxidation	240509_sus2_3p.6258.6258. File:"240509_sus2_3p.wiff", NativeID:"sample=1 period=1 cycle=2144 experiment=4"
EVGSAGPPGPPGLR	8|Oxidation|11|Oxidation	240509_sus2_3p.4084.4084. File:"240509_sus2_3p.wiff", NativeID:"sample=1 period=1 cycle=1957 experiment=9"
GEVGPAGPNGFAGPAG	9|Deamidated	240509_sus2_3p.6618.6618. File:"240509_sus2_3p.wiff", NativeID:"sample=1 period=1 cycle=2201 experiment=7"
GEVGSAGPPGPPGLR	11|Oxidation|12|Oxidation	240509_sus2_3p.4119.4119. File:"240509_sus2_3p.wiff", NativeID:"sample=1 period=1 cycle=1959 experiment=20"
GPNGEVGSAGPPGPPGLR	12|Oxidation|15|Oxidation	240509_sus2_3p.4396.4396. File:"240509_sus2_3p.wiff", NativeID:"sample=1 period=1 cycle=1976 experiment=16"
RGPNGEVGSAGPPGPPGLR	13|Oxidation|16|Oxidation	240509_sus2_3p.3355.3355. File:"240509_sus2_3p.wiff", NativeID:"sample=1 period=1 cycle=1915 experiment=16"
GEVGPAGPNGFAGPAGAAGQPGAK	9|Deamidated|21|Oxidation	240509_sus2_3p.5810.5810. File:"240509_sus2_3p.wiff", NativeID:"sample=1 period=1 cycle=2102 experiment=7"
GAPGPDGNNGAQGPPGPQGVQGGK	3|Oxidation|9|Deamidated|15|Oxidation	240509_sus2_3p.1796.1796. File:"240509_sus2_3p.wiff", NativeID:"sample=1 period=1 cycle=1841 experiment=19"
GPPGAVGAPGPQGFQGPAGEPGEPGQTGPAGSR	2|Oxidation|11|Oxidation|21|Oxidation	240509_sus2_3p.5169.5169. File:"240509_sus2_3p.wiff", NativeID:"sample=1 period=1 cycle=2045 experiment=13"
GPPGPPGPPGPPG	2|Oxidation|11|Oxidation	240509_sus2_3p.2213.2213. File:"240509_sus2_3p.wiff", NativeID:"sample=1 period=1 cycle=1859 experiment=11"
XP_003475884.1 collagen alpha-1(II) chain isoform X1 [Cavia porcellus]
GLTGPIGPPG	9|Oxidation	240509_sus2_3p.6468.6468. File:"240509_sus2_3p.wiff", NativeID:"sample=1 period=1 cycle=2177 experiment=4"
GLTGPIGPPGP	9|Oxidation	240509_sus2_3p.7121.7121. File:"240509_sus2_3p.wiff", NativeID:"sample=1 period=1 cycle=2289 experiment=2"
GLTGPIGPPGPA	9|Oxidation	240509_sus2_3p.6994.6994. File:"240509_sus2_3p.wiff", NativeID:"sample=1 period=1 cycle=2264 experiment=2"
GLTGPIGPPGPAG	9|Oxidation	240509_sus2_3p.6856.6856. File:"240509_sus2_3p.wiff", NativeID:"sample=1 period=1 cycle=2236 experiment=4"
GLTGPIGPPGPAGA	9|Oxidation	240509_sus2_3p.7046.7046. File:"240509_sus2_3p.wiff", NativeID:"sample=1 period=1 cycle=2274 experiment=3"
GFPGLPGPSGEPGK	6|Oxidation	240509_sus2_3p.6743.6743. File:"240509_sus2_3p.wiff", NativeID:"sample=1 period=1 cycle=2215 experiment=5"
Taxonomic match: Octodon degus Average Score= [0.4610874]
Containing these species:Octodon degus
XP_004640472.1 collagen alpha-1(V) chain isoform X1 [Octodon degus]
~TVLEIDTPK	6|Deamidated	240509_sus2_3p.5961.5961. File:"240509_sus2_3p.wiff", NativeID:"sample=1 period=1 cycle=2116 experiment=3"
LGVPGLPGYPGR	4|Oxidation|7|Oxidation|10|Oxidation	240509_sus2_3p.6718.6718. File:"240509_sus2_3p.wiff", NativeID:"sample=1 period=1 cycle=2211 experiment=4"
GPPGRPGLPGADGLPGPPGTMLMLPFR	3|Oxidation|6|Oxidation|9|Oxidation|15|Oxidation|18|Oxidation|21|Oxidation|23|Oxidation	240509_sus2_3p.8248.8248. File:"240509_sus2_3p.wiff", NativeID:"sample=1 period=1 cycle=2941 experiment=2"
GPAGPMGLTGR	6|Oxidation	240509_sus2_3p.3043.3043. File:"240509_sus2_3p.wiff", NativeID:"sample=1 period=1 cycle=1898 experiment=7"
XP_004632680.1 collagen alpha-2(I) chain [Octodon degus]
GDQGPVGR		240509_sus2_3p.1017.1017. File:"240509_sus2_3p.wiff", NativeID:"sample=1 period=1 cycle=1782 experiment=2"
GVVGPQGAR		240509_sus2_3p.1844.1844. File:"240509_sus2_3p.wiff", NativeID:"sample=1 period=1 cycle=1844 experiment=7"
GPSGPQGIR		240509_sus2_3p.1756.1756. File:"240509_sus2_3p.wiff", NativeID:"sample=1 period=1 cycle=1840 experiment=10"
GEVGPAGPNGF		240509_sus2_3p.6643.6643. File:"240509_sus2_3p.wiff", NativeID:"sample=1 period=1 cycle=2203 experiment=5"
~PLGLAGPPGAR	8|Oxidation	240509_sus2_3p.5286.5286. File:"240509_sus2_3p.wiff", NativeID:"sample=1 period=1 cycle=2057 experiment=6"
PGEPGLMGPR	1|Oxidation|4|Oxidation|7|Oxidation	240509_sus2_3p.2193.2193. File:"240509_sus2_3p.wiff", NativeID:"sample=1 period=1 cycle=1858 experiment=9"
DGNPGSDGPPGR	4|Oxidation|10|Oxidation	240509_sus2_3p.934.934. File:"240509_sus2_3p.wiff", NativeID:"sample=1 period=1 cycle=1734 experiment=3"
GFPGTPGLPGFK	3|Oxidation|9|Oxidation	240509_sus2_3p.7507.7507. File:"240509_sus2_3p.wiff", NativeID:"sample=1 period=1 cycle=2460 experiment=3"
GPPGAVGAPGPQGF	3|Oxidation|9|Oxidation	240509_sus2_3p.6292.6292. File:"240509_sus2_3p.wiff", NativeID:"sample=1 period=1 cycle=2148 experiment=2"
GRPGEPGLMGPR	3|Oxidation|6|Oxidation|9|Oxidation	240509_sus2_3p.1257.1257. File:"240509_sus2_3p.wiff", NativeID:"sample=1 period=1 cycle=1817 experiment=3"
~EPGPLGLAGPPGAR	2|Oxidation|11|Oxidation	240509_sus2_3p.6258.6258. File:"240509_sus2_3p.wiff", NativeID:"sample=1 period=1 cycle=2144 experiment=4"
EVGSAGPPGPPGLR	8|Oxidation|11|Oxidation	240509_sus2_3p.4084.4084. File:"240509_sus2_3p.wiff", NativeID:"sample=1 period=1 cycle=1957 experiment=9"
GEVGPAGPNGFAGPAG	9|Deamidated	240509_sus2_3p.6618.6618. File:"240509_sus2_3p.wiff", NativeID:"sample=1 period=1 cycle=2201 experiment=7"
GEVGSAGPPGPPGLR	11|Oxidation|12|Oxidation	240509_sus2_3p.4119.4119. File:"240509_sus2_3p.wiff", NativeID:"sample=1 period=1 cycle=1959 experiment=20"
GAAGLPGVAGAPGLPGPR	6|Oxidation|15|Oxidation|17|Oxidation	240509_sus2_3p.6438.6438. File:"240509_sus2_3p.wiff", NativeID:"sample=1 period=1 cycle=2170 experiment=6"
GEVGPAGPNGFAGPAGAAGQPGAK	9|Deamidated|21|Oxidation	240509_sus2_3p.5810.5810. File:"240509_sus2_3p.wiff", NativeID:"sample=1 period=1 cycle=2102 experiment=7"
GAPGPDGNNGAQGPPGPQGVQGGK	3|Oxidation|9|Deamidated|15|Oxidation	240509_sus2_3p.1796.1796. File:"240509_sus2_3p.wiff", NativeID:"sample=1 period=1 cycle=1841 experiment=19"
GPPGNVGSPGVNGAPGEAGR	3|Oxidation|12|Deamidated|15|Oxidation	240509_sus2_3p.1798.1798. File:"240509_sus2_3p.wiff", NativeID:"sample=1 period=1 cycle=1841 experiment=21"
GPPGPPGPPGPPG	2|Oxidation|11|Oxidation	240509_sus2_3p.2213.2213. File:"240509_sus2_3p.wiff", NativeID:"sample=1 period=1 cycle=1859 experiment=11"
XP_004633067.1 collagen alpha-3(V) chain [Octodon degus]
LGVPGLPGYPGR	4|Oxidation|7|Oxidation|10|Oxidation	240509_sus2_3p.6718.6718. File:"240509_sus2_3p.wiff", NativeID:"sample=1 period=1 cycle=2211 experiment=4"
GPPGPPGPPGPPG	2|Oxidation|11|Oxidation	240509_sus2_3p.2213.2213. File:"240509_sus2_3p.wiff", NativeID:"sample=1 period=1 cycle=1859 experiment=11"
XP_023577468.1 collagen alpha-1(XI) chain [Octodon degus]
LGVPGLPGYPGR	4|Oxidation|7|Oxidation|10|Oxidation	240509_sus2_3p.6718.6718. File:"240509_sus2_3p.wiff", NativeID:"sample=1 period=1 cycle=2211 experiment=4"
GPPGRPGLPGADGLPGPPGTMLMLPFR	3|Oxidation|6|Oxidation|9|Oxidation|15|Oxidation|18|Oxidation|21|Oxidation|23|Oxidation	240509_sus2_3p.8248.8248. File:"240509_sus2_3p.wiff", NativeID:"sample=1 period=1 cycle=2941 experiment=2"
XP_023573679.1 collagen alpha-1(I) chain [Octodon degus]
PGATGFPGAAGR	1|Oxidation|7|Oxidation	240509_sus2_3p.2865.2865. File:"240509_sus2_3p.wiff", NativeID:"sample=1 period=1 cycle=1888 experiment=8"
GPPGATGFPGAAGR	3|Oxidation|9|Oxidation	240509_sus2_3p.3400.3400. File:"240509_sus2_3p.wiff", NativeID:"sample=1 period=1 cycle=1917 experiment=10"
GAAGLPGPK	6|Oxidation	240509_sus2_3p.1990.1990. File:"240509_sus2_3p.wiff", NativeID:"sample=1 period=1 cycle=1850 experiment=6"
GFSGLDGAK		240509_sus2_3p.4722.4722. File:"240509_sus2_3p.wiff", NativeID:"sample=1 period=1 cycle=2001 experiment=2"
GLTGPIGPPG	9|Oxidation	240509_sus2_3p.6468.6468. File:"240509_sus2_3p.wiff", NativeID:"sample=1 period=1 cycle=2177 experiment=4"
GFSGLQGPPG	9|Oxidation	240509_sus2_3p.5989.5989. File:"240509_sus2_3p.wiff", NativeID:"sample=1 period=1 cycle=2119 experiment=3"
QGPPGPAGPR	4|Oxidation	240509_sus2_3p.1964.1964. File:"240509_sus2_3p.wiff", NativeID:"sample=1 period=1 cycle=1849 experiment=14"
GRPGPPGPAGA	3|Oxidation|6|Oxidation	240509_sus2_3p.1174.1174. File:"240509_sus2_3p.wiff", NativeID:"sample=1 period=1 cycle=1811 experiment=2"
~GRPGPAGPPGA	3|Oxidation|6|Oxidation	240509_sus2_3p.1174.1174. File:"240509_sus2_3p.wiff", NativeID:"sample=1 period=1 cycle=1811 experiment=2"
GLTGPIGPPGP	9|Oxidation	240509_sus2_3p.7121.7121. File:"240509_sus2_3p.wiff", NativeID:"sample=1 period=1 cycle=2289 experiment=2"
GEPGPPGPAGF	3|Oxidation|6|Oxidation	240509_sus2_3p.6214.6214. File:"240509_sus2_3p.wiff", NativeID:"sample=1 period=1 cycle=2139 experiment=6"
GLPGTAGLPGM	3|Oxidation|9|Oxidation|11|Oxidation	240509_sus2_3p.5309.5309. File:"240509_sus2_3p.wiff", NativeID:"sample=1 period=1 cycle=2059 experiment=4"
GPSGPAGPTGAR		240509_sus2_3p.1185.1185. File:"240509_sus2_3p.wiff", NativeID:"sample=1 period=1 cycle=1812 experiment=5"
GFSGLQGPPGP	9|Oxidation	240509_sus2_3p.6824.6824. File:"240509_sus2_3p.wiff", NativeID:"sample=1 period=1 cycle=2229 experiment=2"
AGPPGPPGPAGK	4|Oxidation|7|Oxidation	240509_sus2_3p.1127.1127. File:"240509_sus2_3p.wiff", NativeID:"sample=1 period=1 cycle=1806 experiment=5"
PGPPGAVGPAGK	1|Oxidation|4|Oxidation	240509_sus2_3p.2603.2603. File:"240509_sus2_3p.wiff", NativeID:"sample=1 period=1 cycle=1877 experiment=9"
~PGAPGPVGPAGK	1|Oxidation|4|Oxidation	240509_sus2_3p.2603.2603. File:"240509_sus2_3p.wiff", NativeID:"sample=1 period=1 cycle=1877 experiment=9"
GLTGPIGPPGPA	9|Oxidation	240509_sus2_3p.6994.6994. File:"240509_sus2_3p.wiff", NativeID:"sample=1 period=1 cycle=2264 experiment=2"
GLTGSPGSPGPD	6|Oxidation|9|Oxidation	240509_sus2_3p.2387.2387. File:"240509_sus2_3p.wiff", NativeID:"sample=1 period=1 cycle=1866 experiment=6"
GFPGADGVAGPK	3|Oxidation	240509_sus2_3p.3977.3977. File:"240509_sus2_3p.wiff", NativeID:"sample=1 period=1 cycle=1950 experiment=14"
TPGPQGIAGQR	2|Oxidation|5|Deamidated	240509_sus2_3p.2499.2499. File:"240509_sus2_3p.wiff", NativeID:"sample=1 period=1 cycle=1872 experiment=14"
GVQGPPGPAGPR	3|Deamidated|6|Oxidation	240509_sus2_3p.2212.2212. File:"240509_sus2_3p.wiff", NativeID:"sample=1 period=1 cycle=1859 experiment=10"
GLTGPIGPPGPAG	9|Oxidation	240509_sus2_3p.6856.6856. File:"240509_sus2_3p.wiff", NativeID:"sample=1 period=1 cycle=2236 experiment=4"
APGAPGPVGPAGK	2|Oxidation|5|Oxidation	240509_sus2_3p.1444.1444. File:"240509_sus2_3p.wiff", NativeID:"sample=1 period=1 cycle=1827 experiment=11"
GRPGPPGPAGAR	3|Oxidation|6|Oxidation	240509_sus2_3p.986.986. File:"240509_sus2_3p.wiff", NativeID:"sample=1 period=1 cycle=1769 experiment=2"
~GRPGPAGPPGAR	3|Oxidation|6|Oxidation	240509_sus2_3p.986.986. File:"240509_sus2_3p.wiff", NativeID:"sample=1 period=1 cycle=1769 experiment=2"
TGPSGPAGPTGAR		240509_sus2_3p.1365.1365. File:"240509_sus2_3p.wiff", NativeID:"sample=1 period=1 cycle=1823 experiment=11"
TGPPGPAGQDGR	4|Oxidation|9|Deamidated	240509_sus2_3p.1075.1075. File:"240509_sus2_3p.wiff", NativeID:"sample=1 period=1 cycle=1799 experiment=6"
GLPGTAGLPGMK	3|Oxidation|9|Oxidation	240509_sus2_3p.6087.6087. File:"240509_sus2_3p.wiff", NativeID:"sample=1 period=1 cycle=2127 experiment=2"
NAGPPGPPGPAGK	1|Deamidated|5|Oxidation|8|Oxidation	240509_sus2_3p.1249.1249. File:"240509_sus2_3p.wiff", NativeID:"sample=1 period=1 cycle=1816 experiment=7"
GVPGPPGAVGPAGK		240509_sus2_3p.4515.4515. File:"240509_sus2_3p.wiff", NativeID:"sample=1 period=1 cycle=1984 experiment=10"
GQAGVMGFPGPK	9|Oxidation	240509_sus2_3p.6104.6104. File:"240509_sus2_3p.wiff", NativeID:"sample=1 period=1 cycle=2128 experiment=6"
GLTGPIGPPGPAGA	9|Oxidation	240509_sus2_3p.7046.7046. File:"240509_sus2_3p.wiff", NativeID:"sample=1 period=1 cycle=2274 experiment=3"
GFSGLQGPPGPPG	9|Oxidation|12|Oxidation	240509_sus2_3p.6248.6248. File:"240509_sus2_3p.wiff", NativeID:"sample=1 period=1 cycle=2143 experiment=5"
VQGPPGPAGEEGK	5|Oxidation	240509_sus2_3p.1335.1335. File:"240509_sus2_3p.wiff", NativeID:"sample=1 period=1 cycle=1821 experiment=12"
GLTGSPGSPGPDGK	6|Oxidation	240509_sus2_3p.1712.1712. File:"240509_sus2_3p.wiff", NativeID:"sample=1 period=1 cycle=1838 experiment=15"
EQGPSGASGPAGPR	2|Deamidated	240509_sus2_3p.1352.1352. File:"240509_sus2_3p.wiff", NativeID:"sample=1 period=1 cycle=1822 experiment=12"
AQGPPGPAGPAGER	2|Deamidated|5|Oxidation	240509_sus2_3p.1691.1691. File:"240509_sus2_3p.wiff", NativeID:"sample=1 period=1 cycle=1837 experiment=25"
GLTGPIGPPGPAGAP	9|Oxidation|15|Oxidation	240509_sus2_3p.6884.6884. File:"240509_sus2_3p.wiff", NativeID:"sample=1 period=1 cycle=2241 experiment=3"
GLPGPPGAPGPQGF	3|Oxidation|6|Oxidation|9|Oxidation	240509_sus2_3p.6840.6840. File:"240509_sus2_3p.wiff", NativeID:"sample=1 period=1 cycle=2232 experiment=5"
GETGPSGPAGPTGAR		240509_sus2_3p.1553.1553. File:"240509_sus2_3p.wiff", NativeID:"sample=1 period=1 cycle=1831 experiment=17"
GFPGLPGPSGEPGK	6|Oxidation	240509_sus2_3p.6743.6743. File:"240509_sus2_3p.wiff", NativeID:"sample=1 period=1 cycle=2215 experiment=5"
GEQGPSGASGPAGPR		240509_sus2_3p.1251.1251. File:"240509_sus2_3p.wiff", NativeID:"sample=1 period=1 cycle=1816 experiment=9"
GLTGPIGPPGPAGAPG	9|Oxidation|15|Oxidation	240509_sus2_3p.6712.6712. File:"240509_sus2_3p.wiff", NativeID:"sample=1 period=1 cycle=2210 experiment=4"
EPGEPGASGPMGPR	2|Oxidation|5|Oxidation|11|Oxidation	240509_sus2_3p.1107.1107. File:"240509_sus2_3p.wiff", NativeID:"sample=1 period=1 cycle=1803 experiment=7"
GEPGPAGLPGPPGER	3|Oxidation|9|Oxidation|12|Oxidation	240509_sus2_3p.3283.3283. File:"240509_sus2_3p.wiff", NativeID:"sample=1 period=1 cycle=1911 experiment=8"
GEPGEPGASGPMGPR	3|Oxidation|6|Oxidation|12|Oxidation	240509_sus2_3p.1115.1115. File:"240509_sus2_3p.wiff", NativeID:"sample=1 period=1 cycle=1804 experiment=6"
GSAGPPGATGFPGAAGR	6|Oxidation|12|Oxidation	240509_sus2_3p.3702.3702. File:"240509_sus2_3p.wiff", NativeID:"sample=1 period=1 cycle=1932 experiment=9"
SPGEQGPSGASGPAGPR	2|Oxidation	240509_sus2_3p.1323.1323. File:"240509_sus2_3p.wiff", NativeID:"sample=1 period=1 cycle=1820 experiment=15"
DGLNGLPGPIGPPGPR	4|Deamidated|7|Oxidation|13|Oxidation|15|Oxidation	240509_sus2_3p.7117.7117. File:"240509_sus2_3p.wiff", NativeID:"sample=1 period=1 cycle=2288 experiment=4"
GANGAPGIAGAPGFPGAR	6|Oxidation|12|Oxidation|15|Oxidation	240509_sus2_3p.4999.4999. File:"240509_sus2_3p.wiff", NativeID:"sample=1 period=1 cycle=2031 experiment=8"
GLTGPIGPPGPAGAPGDK	9|Oxidation|15|Oxidation	240509_sus2_3p.5456.5456. File:"240509_sus2_3p.wiff", NativeID:"sample=1 period=1 cycle=2072 experiment=6"
GPAGAPGTPGPQGIAGQR	6|Oxidation	240509_sus2_3p.3514.3514. File:"240509_sus2_3p.wiff", NativeID:"sample=1 period=1 cycle=1923 experiment=11"
NGDDGEAGKPGRPGER	10|Oxidation|13|Oxidation	240509_sus2_3p.871.871. File:"240509_sus2_3p.wiff", NativeID:"sample=1 period=1 cycle=1682 experiment=3"
GLTGPIGPPGPAGAPGDKG	9|Oxidation|15|Oxidation	240509_sus2_3p.5476.5476. File:"240509_sus2_3p.wiff", NativeID:"sample=1 period=1 cycle=2075 experiment=3"
DGEAGAQGPPGPAGPAGER		240509_sus2_3p.2765.2765. File:"240509_sus2_3p.wiff", NativeID:"sample=1 period=1 cycle=1883 experiment=20"
GEPGSPGENGAPGQMGPR	3|Oxidation|6|Oxidation|15|Oxidation	240509_sus2_3p.1402.1402. File:"240509_sus2_3p.wiff", NativeID:"sample=1 period=1 cycle=1824 experiment=25"
GLTGPIGPPGPAGAPGDKGE	9|Oxidation|15|Oxidation	240509_sus2_3p.5618.5618. File:"240509_sus2_3p.wiff", NativeID:"sample=1 period=1 cycle=2086 experiment=10"
VGPPGPSGNAGPPGPPGPAGK	4|Oxidation|13|Oxidation|16|Oxidation	240509_sus2_3p.2693.2693. File:"240509_sus2_3p.wiff", NativeID:"sample=1 period=1 cycle=1880 experiment=16"
GSPGADGPAGAPGTPGPQGIAGQR	12|Oxidation|18|Deamidated	240509_sus2_3p.4552.4552. File:"240509_sus2_3p.wiff", NativeID:"sample=1 period=1 cycle=1986 experiment=17"
GEPGPPGPAGFAGPPGADGQPGAK	3|Oxidation|6|Oxidation|15|Oxidation	240509_sus2_3p.4904.4904. File:"240509_sus2_3p.wiff", NativeID:"sample=1 period=1 cycle=2021 experiment=9"
GDAGAPGAPGSQGAPGLQGMPGER	6|Oxidation|9|Oxidation|15|Oxidation|21|Oxidation	240509_sus2_3p.3836.3836. File:"240509_sus2_3p.wiff", NativeID:"sample=1 period=1 cycle=1940 experiment=14"
GDAGPAGPKGEPGSPGENGAPGQMGPR	12|Oxidation|15|Oxidation|18|Deamidated|21|Oxidation|24|Oxidation	240509_sus2_3p.1109.1109. File:"240509_sus2_3p.wiff", NativeID:"sample=1 period=1 cycle=1803 experiment=9"
GNDGATGAAGPPGPTGPAGPPGFPGAVGAK	14|Oxidation|21|Oxidation	240509_sus2_3p.6719.6719. File:"240509_sus2_3p.wiff", NativeID:"sample=1 period=1 cycle=2211 experiment=5"
GLTGPIGPPGPAGAPGDKGETGPSGPAGPTG	11|Oxidation|15|Oxidation	240509_sus2_3p.6393.6393. File:"240509_sus2_3p.wiff", NativeID:"sample=1 period=1 cycle=2163 experiment=4"
GFSGLQGPPGPPGSPGEQGPSGASGPAGPR	9|Oxidation	240509_sus2_3p.6570.6570. File:"240509_sus2_3p.wiff", NativeID:"sample=1 period=1 cycle=2194 experiment=5"
GAPGDRGEPGPPGPAGFAGPPGADGQPGAK	3|Oxidation|11|Oxidation|12|Oxidation|21|Oxidation	240509_sus2_3p.4099.4099. File:"240509_sus2_3p.wiff", NativeID:"sample=1 period=1 cycle=1958 experiment=14"
GLTGPIGPPGPAGAPGDKGETGPSGPAGPTGAR	9|Oxidation	240509_sus2_3p.5864.5864. File:"240509_sus2_3p.wiff", NativeID:"sample=1 period=1 cycle=2107 experiment=5"
GLPGPPGAPGPQGFQGPPGEPGEPGASGPMGPR	3|Oxidation|6|Oxidation|9|Oxidation|18|Oxidation|21|Oxidation|24|Oxidation	240509_sus2_3p.6455.6455. File:"240509_sus2_3p.wiff", NativeID:"sample=1 period=1 cycle=2173 experiment=3"
XP_023578825.1 collagen alpha-4(IV) chain [Octodon degus]
GRPGPPGPAGA	3|Oxidation|6|Oxidation	240509_sus2_3p.1174.1174. File:"240509_sus2_3p.wiff", NativeID:"sample=1 period=1 cycle=1811 experiment=2"
GPPGPPGPPGPPG	2|Oxidation|11|Oxidation	240509_sus2_3p.2213.2213. File:"240509_sus2_3p.wiff", NativeID:"sample=1 period=1 cycle=1859 experiment=11"
XP_004638659.1 collagen alpha-1(II) chain isoform X1 [Octodon degus]
PGATGFPGAAGR	1|Oxidation|7|Oxidation	240509_sus2_3p.2865.2865. File:"240509_sus2_3p.wiff", NativeID:"sample=1 period=1 cycle=1888 experiment=8"
GPPGATGFPGAAGR	3|Oxidation|9|Oxidation	240509_sus2_3p.3400.3400. File:"240509_sus2_3p.wiff", NativeID:"sample=1 period=1 cycle=1917 experiment=10"
GLTGPIGPPG	9|Oxidation	240509_sus2_3p.6468.6468. File:"240509_sus2_3p.wiff", NativeID:"sample=1 period=1 cycle=2177 experiment=4"
GLTGPIGPPGP	9|Oxidation	240509_sus2_3p.7121.7121. File:"240509_sus2_3p.wiff", NativeID:"sample=1 period=1 cycle=2289 experiment=2"
GLTGPIGPPGPA	9|Oxidation	240509_sus2_3p.6994.6994. File:"240509_sus2_3p.wiff", NativeID:"sample=1 period=1 cycle=2264 experiment=2"
GLTGPIGPPGPAG	9|Oxidation	240509_sus2_3p.6856.6856. File:"240509_sus2_3p.wiff", NativeID:"sample=1 period=1 cycle=2236 experiment=4"
GLTGPIGPPGPAGA	9|Oxidation	240509_sus2_3p.7046.7046. File:"240509_sus2_3p.wiff", NativeID:"sample=1 period=1 cycle=2274 experiment=3"
GFPGLPGPSGEPGK	6|Oxidation	240509_sus2_3p.6743.6743. File:"240509_sus2_3p.wiff", NativeID:"sample=1 period=1 cycle=2215 experiment=5"
Taxonomic match: Trichechus manatus latirostris Average Score= [0.46051853]
Containing these species:Trichechus manatus latirostris
XP_004377997.1 collagen alpha-1(I) chain [Trichechus manatus latirostris]
PGATGFPGAAGR	1|Oxidation|7|Oxidation	240509_sus2_3p.2865.2865. File:"240509_sus2_3p.wiff", NativeID:"sample=1 period=1 cycle=1888 experiment=8"
GPPGATGFPGAAGR	3|Oxidation|9|Oxidation	240509_sus2_3p.3400.3400. File:"240509_sus2_3p.wiff", NativeID:"sample=1 period=1 cycle=1917 experiment=10"
GAAGLPGPK	6|Oxidation	240509_sus2_3p.1990.1990. File:"240509_sus2_3p.wiff", NativeID:"sample=1 period=1 cycle=1850 experiment=6"
GFSGLDGAK		240509_sus2_3p.4722.4722. File:"240509_sus2_3p.wiff", NativeID:"sample=1 period=1 cycle=2001 experiment=2"
GLTGPIGPPG	9|Oxidation	240509_sus2_3p.6468.6468. File:"240509_sus2_3p.wiff", NativeID:"sample=1 period=1 cycle=2177 experiment=4"
GSEGPQGVR		240509_sus2_3p.1046.1046. File:"240509_sus2_3p.wiff", NativeID:"sample=1 period=1 cycle=1791 experiment=2"
GFSGLQGPPG	9|Oxidation	240509_sus2_3p.5989.5989. File:"240509_sus2_3p.wiff", NativeID:"sample=1 period=1 cycle=2119 experiment=3"
QGPPGPAGPR	4|Oxidation	240509_sus2_3p.1964.1964. File:"240509_sus2_3p.wiff", NativeID:"sample=1 period=1 cycle=1849 experiment=14"
GLTGPIGPPGP	9|Oxidation	240509_sus2_3p.7121.7121. File:"240509_sus2_3p.wiff", NativeID:"sample=1 period=1 cycle=2289 experiment=2"
GEPGPPGPAGF	3|Oxidation|6|Oxidation	240509_sus2_3p.6214.6214. File:"240509_sus2_3p.wiff", NativeID:"sample=1 period=1 cycle=2139 experiment=6"
GLPGTAGLPGM	3|Oxidation|9|Oxidation|11|Oxidation	240509_sus2_3p.5309.5309. File:"240509_sus2_3p.wiff", NativeID:"sample=1 period=1 cycle=2059 experiment=4"
GFSGLQGPPGP	9|Oxidation	240509_sus2_3p.6824.6824. File:"240509_sus2_3p.wiff", NativeID:"sample=1 period=1 cycle=2229 experiment=2"
AGPPGPPGPAGK	4|Oxidation|7|Oxidation	240509_sus2_3p.1127.1127. File:"240509_sus2_3p.wiff", NativeID:"sample=1 period=1 cycle=1806 experiment=5"
~PGAPGPVGPAGK	1|Oxidation|4|Oxidation	240509_sus2_3p.2603.2603. File:"240509_sus2_3p.wiff", NativeID:"sample=1 period=1 cycle=1877 experiment=9"
GLTGPIGPPGPA	9|Oxidation	240509_sus2_3p.6994.6994. File:"240509_sus2_3p.wiff", NativeID:"sample=1 period=1 cycle=2264 experiment=2"
GLTGSPGSPGPD	6|Oxidation|9|Oxidation	240509_sus2_3p.2387.2387. File:"240509_sus2_3p.wiff", NativeID:"sample=1 period=1 cycle=1866 experiment=6"
GFPGADGVAGPK	3|Oxidation	240509_sus2_3p.3977.3977. File:"240509_sus2_3p.wiff", NativeID:"sample=1 period=1 cycle=1950 experiment=14"
GVQGPPGPAGPR	3|Deamidated|6|Oxidation	240509_sus2_3p.2212.2212. File:"240509_sus2_3p.wiff", NativeID:"sample=1 period=1 cycle=1859 experiment=10"
GLTGPIGPPGPAG	9|Oxidation	240509_sus2_3p.6856.6856. File:"240509_sus2_3p.wiff", NativeID:"sample=1 period=1 cycle=2236 experiment=4"
APGAPGPVGPAGK	2|Oxidation|5|Oxidation	240509_sus2_3p.1444.1444. File:"240509_sus2_3p.wiff", NativeID:"sample=1 period=1 cycle=1827 experiment=11"
TGPPGPAGQDGR	4|Oxidation|9|Deamidated	240509_sus2_3p.1075.1075. File:"240509_sus2_3p.wiff", NativeID:"sample=1 period=1 cycle=1799 experiment=6"
GLPGTAGLPGMK	3|Oxidation|9|Oxidation	240509_sus2_3p.6087.6087. File:"240509_sus2_3p.wiff", NativeID:"sample=1 period=1 cycle=2127 experiment=2"
NAGPPGPPGPAGK	1|Deamidated|5|Oxidation|8|Oxidation	240509_sus2_3p.1249.1249. File:"240509_sus2_3p.wiff", NativeID:"sample=1 period=1 cycle=1816 experiment=7"
GQAGVMGFPGPK	9|Oxidation	240509_sus2_3p.6104.6104. File:"240509_sus2_3p.wiff", NativeID:"sample=1 period=1 cycle=2128 experiment=6"
GLTGPIGPPGPAGA	9|Oxidation	240509_sus2_3p.7046.7046. File:"240509_sus2_3p.wiff", NativeID:"sample=1 period=1 cycle=2274 experiment=3"
GFSGLQGPPGPPG	9|Oxidation|12|Oxidation	240509_sus2_3p.6248.6248. File:"240509_sus2_3p.wiff", NativeID:"sample=1 period=1 cycle=2143 experiment=5"
GLTGSPGSPGPDGK	6|Oxidation	240509_sus2_3p.1712.1712. File:"240509_sus2_3p.wiff", NativeID:"sample=1 period=1 cycle=1838 experiment=15"
ISVPGPMGPSGPR		240509_sus2_3p.6545.6545. File:"240509_sus2_3p.wiff", NativeID:"sample=1 period=1 cycle=2189 experiment=2"
EQGPSGASGPAGPR	2|Deamidated	240509_sus2_3p.1352.1352. File:"240509_sus2_3p.wiff", NativeID:"sample=1 period=1 cycle=1822 experiment=12"
~VPGDIGAPGPSGAR	2|Oxidation|8|Oxidation	240509_sus2_3p.2573.2573. File:"240509_sus2_3p.wiff", NativeID:"sample=1 period=1 cycle=1875 experiment=14"
GLTGPIGPPGPAGAP	9|Oxidation|15|Oxidation	240509_sus2_3p.6884.6884. File:"240509_sus2_3p.wiff", NativeID:"sample=1 period=1 cycle=2241 experiment=3"
GLPGPPGAPGPQGF	3|Oxidation|6|Oxidation|9|Oxidation	240509_sus2_3p.6840.6840. File:"240509_sus2_3p.wiff", NativeID:"sample=1 period=1 cycle=2232 experiment=5"
GISVPGPMGPSGPR		240509_sus2_3p.6811.6811. File:"240509_sus2_3p.wiff", NativeID:"sample=1 period=1 cycle=2226 experiment=3"
GFPGLPGPSGEPGK	6|Oxidation	240509_sus2_3p.6743.6743. File:"240509_sus2_3p.wiff", NativeID:"sample=1 period=1 cycle=2215 experiment=5"
GEQGPSGASGPAGPR		240509_sus2_3p.1251.1251. File:"240509_sus2_3p.wiff", NativeID:"sample=1 period=1 cycle=1816 experiment=9"
~GVPGDIGAPGPSGAR	3|Oxidation|9|Oxidation	240509_sus2_3p.2980.2980. File:"240509_sus2_3p.wiff", NativeID:"sample=1 period=1 cycle=1894 experiment=17"
GLTGPIGPPGPAGAPG	9|Oxidation|15|Oxidation	240509_sus2_3p.6712.6712. File:"240509_sus2_3p.wiff", NativeID:"sample=1 period=1 cycle=2210 experiment=4"
EPGEPGASGPMGPR	2|Oxidation|5|Oxidation|11|Oxidation	240509_sus2_3p.1107.1107. File:"240509_sus2_3p.wiff", NativeID:"sample=1 period=1 cycle=1803 experiment=7"
GEPGEPGASGPMGPR	3|Oxidation|6|Oxidation|12|Oxidation	240509_sus2_3p.1115.1115. File:"240509_sus2_3p.wiff", NativeID:"sample=1 period=1 cycle=1804 experiment=6"
GSAGPPGATGFPGAAGR	6|Oxidation|12|Oxidation	240509_sus2_3p.3702.3702. File:"240509_sus2_3p.wiff", NativeID:"sample=1 period=1 cycle=1932 experiment=9"
SPGEQGPSGASGPAGPR	2|Oxidation	240509_sus2_3p.1323.1323. File:"240509_sus2_3p.wiff", NativeID:"sample=1 period=1 cycle=1820 experiment=15"
GANGAPGIAGAPGFPGAR	6|Oxidation|12|Oxidation|15|Oxidation	240509_sus2_3p.4999.4999. File:"240509_sus2_3p.wiff", NativeID:"sample=1 period=1 cycle=2031 experiment=8"
GLTGPIGPPGPAGAPGDK	9|Oxidation|15|Oxidation	240509_sus2_3p.5456.5456. File:"240509_sus2_3p.wiff", NativeID:"sample=1 period=1 cycle=2072 experiment=6"
NGDDGEAGKPGRPGER	10|Oxidation|13|Oxidation	240509_sus2_3p.871.871. File:"240509_sus2_3p.wiff", NativeID:"sample=1 period=1 cycle=1682 experiment=3"
GLTGPIGPPGPAGAPGDKG	9|Oxidation|15|Oxidation	240509_sus2_3p.5476.5476. File:"240509_sus2_3p.wiff", NativeID:"sample=1 period=1 cycle=2075 experiment=3"
GEPGSPGENGAPGQMGPR	3|Oxidation|6|Oxidation|15|Oxidation	240509_sus2_3p.1402.1402. File:"240509_sus2_3p.wiff", NativeID:"sample=1 period=1 cycle=1824 experiment=25"
GLTGPIGPPGPAGAPGDKGE	9|Oxidation|15|Oxidation	240509_sus2_3p.5618.5618. File:"240509_sus2_3p.wiff", NativeID:"sample=1 period=1 cycle=2086 experiment=10"
VGPPGPSGNAGPPGPPGPAGK	4|Oxidation|13|Oxidation|16|Oxidation	240509_sus2_3p.2693.2693. File:"240509_sus2_3p.wiff", NativeID:"sample=1 period=1 cycle=1880 experiment=16"
TGDAGPVGPPGPPGPPGPPGPP	10|Oxidation|13|Oxidation|16|Oxidation|19|Oxidation	240509_sus2_3p.5641.5641. File:"240509_sus2_3p.wiff", NativeID:"sample=1 period=1 cycle=2089 experiment=4"
TGDAGPVGPPGPPGPPGPPGPPS	10|Oxidation|13|Oxidation|16|Oxidation|19|Oxidation	240509_sus2_3p.4970.4970. File:"240509_sus2_3p.wiff", NativeID:"sample=1 period=1 cycle=2028 experiment=10"
GEPGPPGPAGFAGPPGADGQPGAK	3|Oxidation|6|Oxidation|15|Oxidation	240509_sus2_3p.4904.4904. File:"240509_sus2_3p.wiff", NativeID:"sample=1 period=1 cycle=2021 experiment=9"
GESGPAGPPGAPGAPGAPGPVGPAGK	9|Oxidation|15|Oxidation	240509_sus2_3p.4380.4380. File:"240509_sus2_3p.wiff", NativeID:"sample=1 period=1 cycle=1975 experiment=14"
GDAGAPGAPGSQGAPGLQGMPGER	6|Oxidation|9|Oxidation|15|Oxidation|21|Oxidation	240509_sus2_3p.3836.3836. File:"240509_sus2_3p.wiff", NativeID:"sample=1 period=1 cycle=1940 experiment=14"
GDRGESGPAGPPGAPGAPGAPGPVGPAGK	12|Oxidation|23|Oxidation	240509_sus2_3p.3481.3481. File:"240509_sus2_3p.wiff", NativeID:"sample=1 period=1 cycle=1921 experiment=19"
GDAGPAGPKGEPGSPGENGAPGQMGPR	12|Oxidation|15|Oxidation|18|Deamidated|21|Oxidation|24|Oxidation	240509_sus2_3p.1109.1109. File:"240509_sus2_3p.wiff", NativeID:"sample=1 period=1 cycle=1803 experiment=9"
GNDGATGAAGPPGPTGPAGPPGFPGAVGAK	14|Oxidation|21|Oxidation	240509_sus2_3p.6719.6719. File:"240509_sus2_3p.wiff", NativeID:"sample=1 period=1 cycle=2211 experiment=5"
GFSGLQGPPGPPGSPGEQGPSGASGPAGPR	9|Oxidation	240509_sus2_3p.6570.6570. File:"240509_sus2_3p.wiff", NativeID:"sample=1 period=1 cycle=2194 experiment=5"
GAPGDRGEPGPPGPAGFAGPPGADGQPGAK	3|Oxidation|11|Oxidation|12|Oxidation|21|Oxidation	240509_sus2_3p.4099.4099. File:"240509_sus2_3p.wiff", NativeID:"sample=1 period=1 cycle=1958 experiment=14"
GLPGPPGAPGPQGFQGPPGEPGEPGASGPMGPR	3|Oxidation|6|Oxidation|9|Oxidation|18|Oxidation|21|Oxidation|24|Oxidation	240509_sus2_3p.6455.6455. File:"240509_sus2_3p.wiff", NativeID:"sample=1 period=1 cycle=2173 experiment=3"
*GPAGPVGPAGVR		240509_sus2_3p.3791.3791. File:"240509_sus2_3p.wiff", NativeID:"sample=1 period=1 cycle=1937 experiment=4"
*ETGPAGPAGPVGPAGVR		240509_sus2_3p.4989.4989. File:"240509_sus2_3p.wiff", NativeID:"sample=1 period=1 cycle=2030 experiment=9"
*DRGETGPAGPAGPVGPAGVR		240509_sus2_3p.4533.4533. File:"240509_sus2_3p.wiff", NativeID:"sample=1 period=1 cycle=1985 experiment=9"
*SGDRGETGPAGPAGPVGPAGVR		240509_sus2_3p.4273.4273. File:"240509_sus2_3p.wiff", NativeID:"sample=1 period=1 cycle=1968 experiment=10"
GPPGPPGPPGPPG	2|Oxidation|11|Oxidation	240509_sus2_3p.2213.2213. File:"240509_sus2_3p.wiff", NativeID:"sample=1 period=1 cycle=1859 experiment=11"
XP_023595887.1 collagen alpha-4(IV) chain [Trichechus manatus latirostris]
GRPGPPGPAGA	3|Oxidation|6|Oxidation	240509_sus2_3p.1174.1174. File:"240509_sus2_3p.wiff", NativeID:"sample=1 period=1 cycle=1811 experiment=2"
GPPGPPGPPGPPG	2|Oxidation|11|Oxidation	240509_sus2_3p.2213.2213. File:"240509_sus2_3p.wiff", NativeID:"sample=1 period=1 cycle=1859 experiment=11"
XP_012413757.1 collagen alpha-2(I) chain isoform X1 [Trichechus manatus latirostris]
GDQGPVGR		240509_sus2_3p.1017.1017. File:"240509_sus2_3p.wiff", NativeID:"sample=1 period=1 cycle=1782 experiment=2"
GVVGPQGAR		240509_sus2_3p.1844.1844. File:"240509_sus2_3p.wiff", NativeID:"sample=1 period=1 cycle=1844 experiment=7"
GHNGLDGLK		240509_sus2_3p.2520.2520. File:"240509_sus2_3p.wiff", NativeID:"sample=1 period=1 cycle=1873 experiment=8"
GEVGPAGPNGF		240509_sus2_3p.6643.6643. File:"240509_sus2_3p.wiff", NativeID:"sample=1 period=1 cycle=2203 experiment=5"
PGATGFPGAAGR	1|Oxidation|7|Oxidation	240509_sus2_3p.2865.2865. File:"240509_sus2_3p.wiff", NativeID:"sample=1 period=1 cycle=1888 experiment=8"
GPSGPSGLPGER	9|Oxidation	240509_sus2_3p.2442.2442. File:"240509_sus2_3p.wiff", NativeID:"sample=1 period=1 cycle=1869 experiment=10"
EGPAGLPGIDGR	7|Oxidation	240509_sus2_3p.6067.6067. File:"240509_sus2_3p.wiff", NativeID:"sample=1 period=1 cycle=2125 experiment=4"
DGNPGSDGPPGR	4|Oxidation|10|Oxidation	240509_sus2_3p.934.934. File:"240509_sus2_3p.wiff", NativeID:"sample=1 period=1 cycle=1734 experiment=3"
GEPGNIGFPGPK	3|Oxidation|9|Oxidation	240509_sus2_3p.5300.5300. File:"240509_sus2_3p.wiff", NativeID:"sample=1 period=1 cycle=2058 experiment=6"
GFPGTPGLPGFK	3|Oxidation|9|Oxidation	240509_sus2_3p.7507.7507. File:"240509_sus2_3p.wiff", NativeID:"sample=1 period=1 cycle=2460 experiment=3"
GPPGATGFPGAAGR	3|Oxidation|9|Oxidation	240509_sus2_3p.3400.3400. File:"240509_sus2_3p.wiff", NativeID:"sample=1 period=1 cycle=1917 experiment=10"
TAGPSGPSGLPGER		240509_sus2_3p.4032.4032. File:"240509_sus2_3p.wiff", NativeID:"sample=1 period=1 cycle=1952 experiment=16"
GEVGPAGPNGFAGPAG	9|Deamidated	240509_sus2_3p.6618.6618. File:"240509_sus2_3p.wiff", NativeID:"sample=1 period=1 cycle=2201 experiment=7"
GTAGPSGPSGLPGER	12|Oxidation	240509_sus2_3p.2921.2921. File:"240509_sus2_3p.wiff", NativeID:"sample=1 period=1 cycle=1891 experiment=15"
GDGGPPGATGFPGAAGR	12|Oxidation	240509_sus2_3p.4240.4240. File:"240509_sus2_3p.wiff", NativeID:"sample=1 period=1 cycle=1966 experiment=18"
GAAGLPGVAGAPGLPGPR	6|Oxidation|15|Oxidation|17|Oxidation	240509_sus2_3p.6438.6438. File:"240509_sus2_3p.wiff", NativeID:"sample=1 period=1 cycle=2170 experiment=6"
GAPGTAGPSGPSGLPGER	3|Oxidation|15|Oxidation	240509_sus2_3p.3107.3107. File:"240509_sus2_3p.wiff", NativeID:"sample=1 period=1 cycle=1901 experiment=19"
GELGPVGNPGPAGPAGPR	9|Oxidation	240509_sus2_3p.5129.5129. File:"240509_sus2_3p.wiff", NativeID:"sample=1 period=1 cycle=2042 experiment=3"
SRGDGGPPGATGFPGAAGR	8|Oxidation|14|Oxidation	240509_sus2_3p.2635.2635. File:"240509_sus2_3p.wiff", NativeID:"sample=1 period=1 cycle=1878 experiment=16"
GEVGPAGPNGFAGPAGAAGQPGAK	9|Deamidated|21|Oxidation	240509_sus2_3p.5810.5810. File:"240509_sus2_3p.wiff", NativeID:"sample=1 period=1 cycle=2102 experiment=7"
GAPGPDGNNGAQGPPGPQGVQGGK	3|Oxidation|9|Deamidated|15|Oxidation	240509_sus2_3p.1796.1796. File:"240509_sus2_3p.wiff", NativeID:"sample=1 period=1 cycle=1841 experiment=19"
GPPGPPGPPGPPG	2|Oxidation|11|Oxidation	240509_sus2_3p.2213.2213. File:"240509_sus2_3p.wiff", NativeID:"sample=1 period=1 cycle=1859 experiment=11"
XP_023598423.1 collagen alpha-1(V) chain [Trichechus manatus latirostris]
~TVLEIDTPK	6|Deamidated	240509_sus2_3p.5961.5961. File:"240509_sus2_3p.wiff", NativeID:"sample=1 period=1 cycle=2116 experiment=3"
LGVPGLPGYPGR	4|Oxidation|7|Oxidation|10|Oxidation	240509_sus2_3p.6718.6718. File:"240509_sus2_3p.wiff", NativeID:"sample=1 period=1 cycle=2211 experiment=4"
GPPGRPGLPGADGLPGPPGTMLMLPFR	3|Oxidation|6|Oxidation|9|Oxidation|15|Oxidation|18|Oxidation|21|Oxidation|23|Oxidation	240509_sus2_3p.8248.8248. File:"240509_sus2_3p.wiff", NativeID:"sample=1 period=1 cycle=2941 experiment=2"
GPAGPMGLTGR	6|Oxidation	240509_sus2_3p.3043.3043. File:"240509_sus2_3p.wiff", NativeID:"sample=1 period=1 cycle=1898 experiment=7"
XP_023594644.1 collagen alpha-1(II) chain [Trichechus manatus latirostris]
PGATGFPGAAGR	1|Oxidation|7|Oxidation	240509_sus2_3p.2865.2865. File:"240509_sus2_3p.wiff", NativeID:"sample=1 period=1 cycle=1888 experiment=8"
GPPGATGFPGAAGR	3|Oxidation|9|Oxidation	240509_sus2_3p.3400.3400. File:"240509_sus2_3p.wiff", NativeID:"sample=1 period=1 cycle=1917 experiment=10"
GLTGPIGPPG	9|Oxidation	240509_sus2_3p.6468.6468. File:"240509_sus2_3p.wiff", NativeID:"sample=1 period=1 cycle=2177 experiment=4"
GLTGPIGPPGP	9|Oxidation	240509_sus2_3p.7121.7121. File:"240509_sus2_3p.wiff", NativeID:"sample=1 period=1 cycle=2289 experiment=2"
GLTGPIGPPGPA	9|Oxidation	240509_sus2_3p.6994.6994. File:"240509_sus2_3p.wiff", NativeID:"sample=1 period=1 cycle=2264 experiment=2"
GLTGPIGPPGPAG	9|Oxidation	240509_sus2_3p.6856.6856. File:"240509_sus2_3p.wiff", NativeID:"sample=1 period=1 cycle=2236 experiment=4"
GLTGPIGPPGPAGA	9|Oxidation	240509_sus2_3p.7046.7046. File:"240509_sus2_3p.wiff", NativeID:"sample=1 period=1 cycle=2274 experiment=3"
GFPGLPGPSGEPGK	6|Oxidation	240509_sus2_3p.6743.6743. File:"240509_sus2_3p.wiff", NativeID:"sample=1 period=1 cycle=2215 experiment=5"
GPPGPPGPPGPPG	2|Oxidation|11|Oxidation	240509_sus2_3p.2213.2213. File:"240509_sus2_3p.wiff", NativeID:"sample=1 period=1 cycle=1859 experiment=11"
Taxonomic match: Chionomys nivalis Average Score= [0.45940148]
Containing these species:Chionomys nivalis
XP_057647522.1 collagen alpha-1(II) chain isoform X1 [Chionomys nivalis]
PGATGFPGAAGR	1|Oxidation|7|Oxidation	240509_sus2_3p.2865.2865. File:"240509_sus2_3p.wiff", NativeID:"sample=1 period=1 cycle=1888 experiment=8"
GPPGATGFPGAAGR	3|Oxidation|9|Oxidation	240509_sus2_3p.3400.3400. File:"240509_sus2_3p.wiff", NativeID:"sample=1 period=1 cycle=1917 experiment=10"
GLTGPIGPPG	9|Oxidation	240509_sus2_3p.6468.6468. File:"240509_sus2_3p.wiff", NativeID:"sample=1 period=1 cycle=2177 experiment=4"
GLTGPIGPPGP	9|Oxidation	240509_sus2_3p.7121.7121. File:"240509_sus2_3p.wiff", NativeID:"sample=1 period=1 cycle=2289 experiment=2"
GLTGPIGPPGPA	9|Oxidation	240509_sus2_3p.6994.6994. File:"240509_sus2_3p.wiff", NativeID:"sample=1 period=1 cycle=2264 experiment=2"
GLTGPIGPPGPAG	9|Oxidation	240509_sus2_3p.6856.6856. File:"240509_sus2_3p.wiff", NativeID:"sample=1 period=1 cycle=2236 experiment=4"
GLTGPIGPPGPAGA	9|Oxidation	240509_sus2_3p.7046.7046. File:"240509_sus2_3p.wiff", NativeID:"sample=1 period=1 cycle=2274 experiment=3"
GFPGLPGPSGEPGK	6|Oxidation	240509_sus2_3p.6743.6743. File:"240509_sus2_3p.wiff", NativeID:"sample=1 period=1 cycle=2215 experiment=5"
GPPGPPGPPGPPG	2|Oxidation|11|Oxidation	240509_sus2_3p.2213.2213. File:"240509_sus2_3p.wiff", NativeID:"sample=1 period=1 cycle=1859 experiment=11"
XP_057625777.1 collagen alpha-2(I) chain [Chionomys nivalis]
GDQGPVGR		240509_sus2_3p.1017.1017. File:"240509_sus2_3p.wiff", NativeID:"sample=1 period=1 cycle=1782 experiment=2"
GVVGPQGAR		240509_sus2_3p.1844.1844. File:"240509_sus2_3p.wiff", NativeID:"sample=1 period=1 cycle=1844 experiment=7"
GPSGPQGIR		240509_sus2_3p.1756.1756. File:"240509_sus2_3p.wiff", NativeID:"sample=1 period=1 cycle=1840 experiment=10"
VGPAGAVGPR		240509_sus2_3p.2821.2821. File:"240509_sus2_3p.wiff", NativeID:"sample=1 period=1 cycle=1886 experiment=9"
GHNGLDGLK		240509_sus2_3p.2520.2520. File:"240509_sus2_3p.wiff", NativeID:"sample=1 period=1 cycle=1873 experiment=8"
SVGPAGAVGPR		240509_sus2_3p.3115.3115. File:"240509_sus2_3p.wiff", NativeID:"sample=1 period=1 cycle=1902 experiment=7"
GEVGPAGPNGF		240509_sus2_3p.6643.6643. File:"240509_sus2_3p.wiff", NativeID:"sample=1 period=1 cycle=2203 experiment=5"
PLGIAGPPGAR	8|Oxidation	240509_sus2_3p.5286.5286. File:"240509_sus2_3p.wiff", NativeID:"sample=1 period=1 cycle=2057 experiment=6"
GSVGPAGAVGPR		240509_sus2_3p.3147.3147. File:"240509_sus2_3p.wiff", NativeID:"sample=1 period=1 cycle=1904 experiment=7"
AGSVGPAGAVGPR		240509_sus2_3p.3281.3281. File:"240509_sus2_3p.wiff", NativeID:"sample=1 period=1 cycle=1911 experiment=6"
PAGSVGPAGAVGPR		240509_sus2_3p.3725.3725. File:"240509_sus2_3p.wiff", NativeID:"sample=1 period=1 cycle=1933 experiment=9"
GFPGTPGLPGFK	3|Oxidation|9|Oxidation	240509_sus2_3p.7507.7507. File:"240509_sus2_3p.wiff", NativeID:"sample=1 period=1 cycle=2460 experiment=3"
GPPGAVGAPGPQGF	3|Oxidation|9|Oxidation	240509_sus2_3p.6292.6292. File:"240509_sus2_3p.wiff", NativeID:"sample=1 period=1 cycle=2148 experiment=2"
GEPGPAGSVGPAGAVG	5|Oxidation	240509_sus2_3p.4997.4997. File:"240509_sus2_3p.wiff", NativeID:"sample=1 period=1 cycle=2031 experiment=6"
EPGPLGIAGPPGAR	2|Oxidation|11|Oxidation	240509_sus2_3p.6258.6258. File:"240509_sus2_3p.wiff", NativeID:"sample=1 period=1 cycle=2144 experiment=4"
GEVGPAGPNGFAGPAG	9|Deamidated	240509_sus2_3p.6618.6618. File:"240509_sus2_3p.wiff", NativeID:"sample=1 period=1 cycle=2201 experiment=7"
PGPAGSVGPAGAVGPR	1|Oxidation	240509_sus2_3p.4340.4340. File:"240509_sus2_3p.wiff", NativeID:"sample=1 period=1 cycle=1972 experiment=12"
~LPGEFGLPGPAGPR	2|Oxidation|8|Oxidation	240509_sus2_3p.7089.7089. File:"240509_sus2_3p.wiff", NativeID:"sample=1 period=1 cycle=2283 experiment=3"
~GLPGEFGLPGPAGPR	11|Oxidation	240509_sus2_3p.7597.7597. File:"240509_sus2_3p.wiff", NativeID:"sample=1 period=1 cycle=2516 experiment=2"
TGETGASGPPGFAGEK		240509_sus2_3p.4158.4158. File:"240509_sus2_3p.wiff", NativeID:"sample=1 period=1 cycle=1961 experiment=18"
EPGPAGSVGPAGAVGPR	2|Oxidation	240509_sus2_3p.4503.4503. File:"240509_sus2_3p.wiff", NativeID:"sample=1 period=1 cycle=1983 experiment=16"
GEPGPAGSVGPAGAVGPR		240509_sus2_3p.4830.4830. File:"240509_sus2_3p.wiff", NativeID:"sample=1 period=1 cycle=2013 experiment=13"
TGETGASGPPGFAGEKG	10|Oxidation	240509_sus2_3p.3286.3286. File:"240509_sus2_3p.wiff", NativeID:"sample=1 period=1 cycle=1911 experiment=11"
GAAGLPGVAGAPGLPGPR	6|Oxidation|15|Oxidation|17|Oxidation	240509_sus2_3p.6438.6438. File:"240509_sus2_3p.wiff", NativeID:"sample=1 period=1 cycle=2170 experiment=6"
RGEPGPAGSVGPAGAVGPR	4|Oxidation	240509_sus2_3p.3353.3353. File:"240509_sus2_3p.wiff", NativeID:"sample=1 period=1 cycle=1915 experiment=14"
HGNRGEPGPAGSVGPAGAVGPR	3|Deamidated|7|Oxidation	240509_sus2_3p.2602.2602. File:"240509_sus2_3p.wiff", NativeID:"sample=1 period=1 cycle=1877 experiment=8"
GEVGPAGPNGFAGPAGAAGQPGAK	9|Deamidated|21|Oxidation	240509_sus2_3p.5810.5810. File:"240509_sus2_3p.wiff", NativeID:"sample=1 period=1 cycle=2102 experiment=7"
GAPGPDGNNGAQGPPGPQGVQGGK	3|Oxidation|9|Deamidated|15|Oxidation	240509_sus2_3p.1796.1796. File:"240509_sus2_3p.wiff", NativeID:"sample=1 period=1 cycle=1841 experiment=19"
GPPGAVGAPGPQGFQGPAGEPGEPGQTGPAGSR	2|Oxidation|11|Oxidation|21|Oxidation	240509_sus2_3p.5169.5169. File:"240509_sus2_3p.wiff", NativeID:"sample=1 period=1 cycle=2045 experiment=13"
GPPGPPGPPGPPG	2|Oxidation|11|Oxidation	240509_sus2_3p.2213.2213. File:"240509_sus2_3p.wiff", NativeID:"sample=1 period=1 cycle=1859 experiment=11"
XP_057611672.1 collagen alpha-1(V) chain isoform X1 [Chionomys nivalis]
~TVLEIDTPK	6|Deamidated	240509_sus2_3p.5961.5961. File:"240509_sus2_3p.wiff", NativeID:"sample=1 period=1 cycle=2116 experiment=3"
LGVPGLPGYPGR	4|Oxidation|7|Oxidation|10|Oxidation	240509_sus2_3p.6718.6718. File:"240509_sus2_3p.wiff", NativeID:"sample=1 period=1 cycle=2211 experiment=4"
GPPGRPGLPGADGLPGPPGTMLMLPFR	3|Oxidation|6|Oxidation|9|Oxidation|15|Oxidation|18|Oxidation|21|Oxidation|23|Oxidation	240509_sus2_3p.8248.8248. File:"240509_sus2_3p.wiff", NativeID:"sample=1 period=1 cycle=2941 experiment=2"
GPAGPMGLTGR	6|Oxidation	240509_sus2_3p.3043.3043. File:"240509_sus2_3p.wiff", NativeID:"sample=1 period=1 cycle=1898 experiment=7"
XP_057617882.1 collagen alpha-4(IV) chain [Chionomys nivalis]
~GIPGTIGPPG	9|Oxidation	240509_sus2_3p.6468.6468. File:"240509_sus2_3p.wiff", NativeID:"sample=1 period=1 cycle=2177 experiment=4"
~GIPGTIGPPGP	9|Oxidation	240509_sus2_3p.7121.7121. File:"240509_sus2_3p.wiff", NativeID:"sample=1 period=1 cycle=2289 experiment=2"
GPPGPPGPPGPPG	2|Oxidation|11|Oxidation	240509_sus2_3p.2213.2213. File:"240509_sus2_3p.wiff", NativeID:"sample=1 period=1 cycle=1859 experiment=11"
XP_057630247.1 collagen alpha-1(I) chain [Chionomys nivalis]
PGATGFPGAAGR	1|Oxidation|7|Oxidation	240509_sus2_3p.2865.2865. File:"240509_sus2_3p.wiff", NativeID:"sample=1 period=1 cycle=1888 experiment=8"
GPPGATGFPGAAGR	3|Oxidation|9|Oxidation	240509_sus2_3p.3400.3400. File:"240509_sus2_3p.wiff", NativeID:"sample=1 period=1 cycle=1917 experiment=10"
GAAGLPGPK	6|Oxidation	240509_sus2_3p.1990.1990. File:"240509_sus2_3p.wiff", NativeID:"sample=1 period=1 cycle=1850 experiment=6"
GFSGLDGAK		240509_sus2_3p.4722.4722. File:"240509_sus2_3p.wiff", NativeID:"sample=1 period=1 cycle=2001 experiment=2"
GLTGPIGPPG	9|Oxidation	240509_sus2_3p.6468.6468. File:"240509_sus2_3p.wiff", NativeID:"sample=1 period=1 cycle=2177 experiment=4"
GFSGLQGPPG	9|Oxidation	240509_sus2_3p.5989.5989. File:"240509_sus2_3p.wiff", NativeID:"sample=1 period=1 cycle=2119 experiment=3"
QGPPGPAGPR	4|Oxidation	240509_sus2_3p.1964.1964. File:"240509_sus2_3p.wiff", NativeID:"sample=1 period=1 cycle=1849 experiment=14"
GLTGPIGPPGP	9|Oxidation	240509_sus2_3p.7121.7121. File:"240509_sus2_3p.wiff", NativeID:"sample=1 period=1 cycle=2289 experiment=2"
GEPGPPGPAGF	3|Oxidation|6|Oxidation	240509_sus2_3p.6214.6214. File:"240509_sus2_3p.wiff", NativeID:"sample=1 period=1 cycle=2139 experiment=6"
GLPGTAGLPGM	3|Oxidation|9|Oxidation|11|Oxidation	240509_sus2_3p.5309.5309. File:"240509_sus2_3p.wiff", NativeID:"sample=1 period=1 cycle=2059 experiment=4"
GPSGPAGPTGAR		240509_sus2_3p.1185.1185. File:"240509_sus2_3p.wiff", NativeID:"sample=1 period=1 cycle=1812 experiment=5"
~PGAPGPVGPAGK	1|Oxidation|4|Oxidation	240509_sus2_3p.2603.2603. File:"240509_sus2_3p.wiff", NativeID:"sample=1 period=1 cycle=1877 experiment=9"
GLTGPIGPPGPA	9|Oxidation	240509_sus2_3p.6994.6994. File:"240509_sus2_3p.wiff", NativeID:"sample=1 period=1 cycle=2264 experiment=2"
GLTGSPGSPGPD	6|Oxidation|9|Oxidation	240509_sus2_3p.2387.2387. File:"240509_sus2_3p.wiff", NativeID:"sample=1 period=1 cycle=1866 experiment=6"
GFPGADGVAGPK	3|Oxidation	240509_sus2_3p.3977.3977. File:"240509_sus2_3p.wiff", NativeID:"sample=1 period=1 cycle=1950 experiment=14"
TPGPQGIAGQR	2|Oxidation|5|Deamidated	240509_sus2_3p.2499.2499. File:"240509_sus2_3p.wiff", NativeID:"sample=1 period=1 cycle=1872 experiment=14"
GVQGPPGPAGPR	3|Deamidated|6|Oxidation	240509_sus2_3p.2212.2212. File:"240509_sus2_3p.wiff", NativeID:"sample=1 period=1 cycle=1859 experiment=10"
GLTGPIGPPGPAG	9|Oxidation	240509_sus2_3p.6856.6856. File:"240509_sus2_3p.wiff", NativeID:"sample=1 period=1 cycle=2236 experiment=4"
APGAPGPVGPAGK	2|Oxidation|5|Oxidation	240509_sus2_3p.1444.1444. File:"240509_sus2_3p.wiff", NativeID:"sample=1 period=1 cycle=1827 experiment=11"
TGPSGPAGPTGAR		240509_sus2_3p.1365.1365. File:"240509_sus2_3p.wiff", NativeID:"sample=1 period=1 cycle=1823 experiment=11"
TGPPGPAGQDGR	4|Oxidation|9|Deamidated	240509_sus2_3p.1075.1075. File:"240509_sus2_3p.wiff", NativeID:"sample=1 period=1 cycle=1799 experiment=6"
GLPGTAGLPGMK	3|Oxidation|9|Oxidation	240509_sus2_3p.6087.6087. File:"240509_sus2_3p.wiff", NativeID:"sample=1 period=1 cycle=2127 experiment=2"
GQAGVMGFPGPK	9|Oxidation	240509_sus2_3p.6104.6104. File:"240509_sus2_3p.wiff", NativeID:"sample=1 period=1 cycle=2128 experiment=6"
GLTGPIGPPGPAGA	9|Oxidation	240509_sus2_3p.7046.7046. File:"240509_sus2_3p.wiff", NativeID:"sample=1 period=1 cycle=2274 experiment=3"
VQGPPGPAGEEGK	5|Oxidation	240509_sus2_3p.1335.1335. File:"240509_sus2_3p.wiff", NativeID:"sample=1 period=1 cycle=1821 experiment=12"
GLTGSPGSPGPDGK	6|Oxidation	240509_sus2_3p.1712.1712. File:"240509_sus2_3p.wiff", NativeID:"sample=1 period=1 cycle=1838 experiment=15"
EQGPSGASGPAGPR	2|Deamidated	240509_sus2_3p.1352.1352. File:"240509_sus2_3p.wiff", NativeID:"sample=1 period=1 cycle=1822 experiment=12"
VPGDLGAPGPSGAR	2|Oxidation|8|Oxidation	240509_sus2_3p.2573.2573. File:"240509_sus2_3p.wiff", NativeID:"sample=1 period=1 cycle=1875 experiment=14"
GLTGPIGPPGPAGAP	9|Oxidation|15|Oxidation	240509_sus2_3p.6884.6884. File:"240509_sus2_3p.wiff", NativeID:"sample=1 period=1 cycle=2241 experiment=3"
GLPGPPGAPGPQGF	3|Oxidation|6|Oxidation|9|Oxidation	240509_sus2_3p.6840.6840. File:"240509_sus2_3p.wiff", NativeID:"sample=1 period=1 cycle=2232 experiment=5"
GETGPSGPAGPTGAR		240509_sus2_3p.1553.1553. File:"240509_sus2_3p.wiff", NativeID:"sample=1 period=1 cycle=1831 experiment=17"
GFPGLPGPSGEPGK	6|Oxidation	240509_sus2_3p.6743.6743. File:"240509_sus2_3p.wiff", NativeID:"sample=1 period=1 cycle=2215 experiment=5"
GEQGPSGASGPAGPR		240509_sus2_3p.1251.1251. File:"240509_sus2_3p.wiff", NativeID:"sample=1 period=1 cycle=1816 experiment=9"
GVPGDLGAPGPSGAR	3|Oxidation|9|Oxidation	240509_sus2_3p.2980.2980. File:"240509_sus2_3p.wiff", NativeID:"sample=1 period=1 cycle=1894 experiment=17"
GLTGPIGPPGPAGAPG	9|Oxidation|15|Oxidation	240509_sus2_3p.6712.6712. File:"240509_sus2_3p.wiff", NativeID:"sample=1 period=1 cycle=2210 experiment=4"
EPGEPGASGPMGPR	2|Oxidation|5|Oxidation|11|Oxidation	240509_sus2_3p.1107.1107. File:"240509_sus2_3p.wiff", NativeID:"sample=1 period=1 cycle=1803 experiment=7"
GPPGPMGPPGLAGPPG	3|Oxidation|5|Oxidation|9|Oxidation|15|Oxidation	240509_sus2_3p.5155.5155. File:"240509_sus2_3p.wiff", NativeID:"sample=1 period=1 cycle=2044 experiment=12"
GEPGEPGASGPMGPR	3|Oxidation|6|Oxidation|12|Oxidation	240509_sus2_3p.1115.1115. File:"240509_sus2_3p.wiff", NativeID:"sample=1 period=1 cycle=1804 experiment=6"
GSAGPPGATGFPGAAGR	6|Oxidation|12|Oxidation	240509_sus2_3p.3702.3702. File:"240509_sus2_3p.wiff", NativeID:"sample=1 period=1 cycle=1932 experiment=9"
SPGEQGPSGASGPAGPR	2|Oxidation	240509_sus2_3p.1323.1323. File:"240509_sus2_3p.wiff", NativeID:"sample=1 period=1 cycle=1820 experiment=15"
GPPGPMGPPGLAGPPGE	3|Oxidation|6|Oxidation|15|Oxidation	240509_sus2_3p.5973.5973. File:"240509_sus2_3p.wiff", NativeID:"sample=1 period=1 cycle=2117 experiment=6"
DGLNGLPGPIGPPGPR	4|Deamidated|7|Oxidation|13|Oxidation|15|Oxidation	240509_sus2_3p.7117.7117. File:"240509_sus2_3p.wiff", NativeID:"sample=1 period=1 cycle=2288 experiment=4"
GANGAPGIAGAPGFPGAR	6|Oxidation|12|Oxidation|15|Oxidation	240509_sus2_3p.4999.4999. File:"240509_sus2_3p.wiff", NativeID:"sample=1 period=1 cycle=2031 experiment=8"
GLTGPIGPPGPAGAPGDK	9|Oxidation|15|Oxidation	240509_sus2_3p.5456.5456. File:"240509_sus2_3p.wiff", NativeID:"sample=1 period=1 cycle=2072 experiment=6"
NGDDGEAGKPGRPGER	10|Oxidation|13|Oxidation	240509_sus2_3p.871.871. File:"240509_sus2_3p.wiff", NativeID:"sample=1 period=1 cycle=1682 experiment=3"
GLTGPIGPPGPAGAPGDKG	9|Oxidation|15|Oxidation	240509_sus2_3p.5476.5476. File:"240509_sus2_3p.wiff", NativeID:"sample=1 period=1 cycle=2075 experiment=3"
GEPGSPGENGAPGQMGPR	3|Oxidation|6|Oxidation|15|Oxidation	240509_sus2_3p.1402.1402. File:"240509_sus2_3p.wiff", NativeID:"sample=1 period=1 cycle=1824 experiment=25"
GLTGPIGPPGPAGAPGDKGE	9|Oxidation|15|Oxidation	240509_sus2_3p.5618.5618. File:"240509_sus2_3p.wiff", NativeID:"sample=1 period=1 cycle=2086 experiment=10"
GPPGPMGPPGLAGPPGESGR	5|Oxidation|15|Oxidation	240509_sus2_3p.5181.5181. File:"240509_sus2_3p.wiff", NativeID:"sample=1 period=1 cycle=2047 experiment=3"
TGPPGPAGQDGRPGPPGPPGAR	4|Oxidation|9|Deamidated|13|Oxidation|18|Oxidation|19|Oxidation	240509_sus2_3p.1396.1396. File:"240509_sus2_3p.wiff", NativeID:"sample=1 period=1 cycle=1824 experiment=19"
~GAPGADGPAGSPGTPGPQGIAGQR	3|Oxidation|12|Oxidation	240509_sus2_3p.3918.3918. File:"240509_sus2_3p.wiff", NativeID:"sample=1 period=1 cycle=1946 experiment=8"
GEPGPPGPAGFAGPPGADGQPGAK	3|Oxidation|6|Oxidation|15|Oxidation	240509_sus2_3p.4904.4904. File:"240509_sus2_3p.wiff", NativeID:"sample=1 period=1 cycle=2021 experiment=9"
GPPGSAGAPGKDGLNGLPGPIGPPGPR	15|Deamidated|18|Oxidation|20|Oxidation|26|Oxidation	240509_sus2_3p.6365.6365. File:"240509_sus2_3p.wiff", NativeID:"sample=1 period=1 cycle=2158 experiment=8"
GDAGPAGPKGEPGSPGENGAPGQMGPR	12|Oxidation|15|Oxidation|18|Deamidated|21|Oxidation|24|Oxidation	240509_sus2_3p.1109.1109. File:"240509_sus2_3p.wiff", NativeID:"sample=1 period=1 cycle=1803 experiment=9"
GLTGPIGPPGPAGAPGDKGETGPSGPAGPTG	11|Oxidation|15|Oxidation	240509_sus2_3p.6393.6393. File:"240509_sus2_3p.wiff", NativeID:"sample=1 period=1 cycle=2163 experiment=4"
GAPGDRGEPGPPGPAGFAGPPGADGQPGAK	3|Oxidation|11|Oxidation|12|Oxidation|21|Oxidation	240509_sus2_3p.4099.4099. File:"240509_sus2_3p.wiff", NativeID:"sample=1 period=1 cycle=1958 experiment=14"
GLTGPIGPPGPAGAPGDKGETGPSGPAGPTGAR	9|Oxidation	240509_sus2_3p.5864.5864. File:"240509_sus2_3p.wiff", NativeID:"sample=1 period=1 cycle=2107 experiment=5"
GLPGPPGAPGPQGFQGPPGEPGEPGASGPMGPR	3|Oxidation|6|Oxidation|9|Oxidation|18|Oxidation|21|Oxidation|24|Oxidation	240509_sus2_3p.6455.6455. File:"240509_sus2_3p.wiff", NativeID:"sample=1 period=1 cycle=2173 experiment=3"
GPPGPPGPPGPPG	2|Oxidation|11|Oxidation	240509_sus2_3p.2213.2213. File:"240509_sus2_3p.wiff", NativeID:"sample=1 period=1 cycle=1859 experiment=11"
XP_057649123.1 collagen alpha-1(XI) chain isoform X1 [Chionomys nivalis]
TVIEINTPK	6|Deamidated	240509_sus2_3p.5961.5961. File:"240509_sus2_3p.wiff", NativeID:"sample=1 period=1 cycle=2116 experiment=3"
LGVPGLPGYPGR	4|Oxidation|7|Oxidation|10|Oxidation	240509_sus2_3p.6718.6718. File:"240509_sus2_3p.wiff", NativeID:"sample=1 period=1 cycle=2211 experiment=4"
GPPGRPGLPGADGLPGPPGTMLMLPFR	3|Oxidation|6|Oxidation|9|Oxidation|15|Oxidation|18|Oxidation|21|Oxidation|23|Oxidation	240509_sus2_3p.8248.8248. File:"240509_sus2_3p.wiff", NativeID:"sample=1 period=1 cycle=2941 experiment=2"
Taxonomic match: Echinops telfairi Average Score= [0.45565789]
Containing these species:Echinops telfairi
XP_004707116.1 collagen alpha-1(I) chain isoform X1 [Echinops telfairi]
PGATGFPGAAGR	1|Oxidation|7|Oxidation	240509_sus2_3p.2865.2865. File:"240509_sus2_3p.wiff", NativeID:"sample=1 period=1 cycle=1888 experiment=8"
GPPGATGFPGAAGR	3|Oxidation|9|Oxidation	240509_sus2_3p.3400.3400. File:"240509_sus2_3p.wiff", NativeID:"sample=1 period=1 cycle=1917 experiment=10"
GAAGLPGPK	6|Oxidation	240509_sus2_3p.1990.1990. File:"240509_sus2_3p.wiff", NativeID:"sample=1 period=1 cycle=1850 experiment=6"
GFSGLDGAK		240509_sus2_3p.4722.4722. File:"240509_sus2_3p.wiff", NativeID:"sample=1 period=1 cycle=2001 experiment=2"
GLTGPIGPPG	9|Oxidation	240509_sus2_3p.6468.6468. File:"240509_sus2_3p.wiff", NativeID:"sample=1 period=1 cycle=2177 experiment=4"
GSEGPQGVR		240509_sus2_3p.1046.1046. File:"240509_sus2_3p.wiff", NativeID:"sample=1 period=1 cycle=1791 experiment=2"
GFSGLQGPPG	9|Oxidation	240509_sus2_3p.5989.5989. File:"240509_sus2_3p.wiff", NativeID:"sample=1 period=1 cycle=2119 experiment=3"
QGPPGPAGPR	4|Oxidation	240509_sus2_3p.1964.1964. File:"240509_sus2_3p.wiff", NativeID:"sample=1 period=1 cycle=1849 experiment=14"
GLTGPIGPPGP	9|Oxidation	240509_sus2_3p.7121.7121. File:"240509_sus2_3p.wiff", NativeID:"sample=1 period=1 cycle=2289 experiment=2"
GLPGTAGLPGM	3|Oxidation|9|Oxidation|11|Oxidation	240509_sus2_3p.5309.5309. File:"240509_sus2_3p.wiff", NativeID:"sample=1 period=1 cycle=2059 experiment=4"
GPSGPAGPTGAR		240509_sus2_3p.1185.1185. File:"240509_sus2_3p.wiff", NativeID:"sample=1 period=1 cycle=1812 experiment=5"
GFSGLQGPPGP	9|Oxidation	240509_sus2_3p.6824.6824. File:"240509_sus2_3p.wiff", NativeID:"sample=1 period=1 cycle=2229 experiment=2"
~PGAPGPVGPAGK	1|Oxidation|4|Oxidation	240509_sus2_3p.2603.2603. File:"240509_sus2_3p.wiff", NativeID:"sample=1 period=1 cycle=1877 experiment=9"
GLTGPIGPPGPA	9|Oxidation	240509_sus2_3p.6994.6994. File:"240509_sus2_3p.wiff", NativeID:"sample=1 period=1 cycle=2264 experiment=2"
GLTGSPGSPGPD	6|Oxidation|9|Oxidation	240509_sus2_3p.2387.2387. File:"240509_sus2_3p.wiff", NativeID:"sample=1 period=1 cycle=1866 experiment=6"
GVQGPPGPAGPR	3|Deamidated|6|Oxidation	240509_sus2_3p.2212.2212. File:"240509_sus2_3p.wiff", NativeID:"sample=1 period=1 cycle=1859 experiment=10"
GLTGPIGPPGPAG	9|Oxidation	240509_sus2_3p.6856.6856. File:"240509_sus2_3p.wiff", NativeID:"sample=1 period=1 cycle=2236 experiment=4"
APGAPGPVGPAGK	2|Oxidation|5|Oxidation	240509_sus2_3p.1444.1444. File:"240509_sus2_3p.wiff", NativeID:"sample=1 period=1 cycle=1827 experiment=11"
TGPPGPAGQDGR	4|Oxidation|9|Deamidated	240509_sus2_3p.1075.1075. File:"240509_sus2_3p.wiff", NativeID:"sample=1 period=1 cycle=1799 experiment=6"
GLPGTAGLPGMK	3|Oxidation|9|Oxidation	240509_sus2_3p.6087.6087. File:"240509_sus2_3p.wiff", NativeID:"sample=1 period=1 cycle=2127 experiment=2"
GQAGVMGFPGPK	9|Oxidation	240509_sus2_3p.6104.6104. File:"240509_sus2_3p.wiff", NativeID:"sample=1 period=1 cycle=2128 experiment=6"
GFSGLQGPPGPPG	9|Oxidation|12|Oxidation	240509_sus2_3p.6248.6248. File:"240509_sus2_3p.wiff", NativeID:"sample=1 period=1 cycle=2143 experiment=5"
VQGPPGPAGEEGK	5|Oxidation	240509_sus2_3p.1335.1335. File:"240509_sus2_3p.wiff", NativeID:"sample=1 period=1 cycle=1821 experiment=12"
GLTGSPGSPGPDGK	6|Oxidation	240509_sus2_3p.1712.1712. File:"240509_sus2_3p.wiff", NativeID:"sample=1 period=1 cycle=1838 experiment=15"
~LSVPGPMGPSGPR		240509_sus2_3p.6545.6545. File:"240509_sus2_3p.wiff", NativeID:"sample=1 period=1 cycle=2189 experiment=2"
EQGPSGASGPAGPR	2|Deamidated	240509_sus2_3p.1352.1352. File:"240509_sus2_3p.wiff", NativeID:"sample=1 period=1 cycle=1822 experiment=12"
VPGDLGAPGPSGAR	2|Oxidation|8|Oxidation	240509_sus2_3p.2573.2573. File:"240509_sus2_3p.wiff", NativeID:"sample=1 period=1 cycle=1875 experiment=14"
GLPGPPGAPGPQGF	3|Oxidation|6|Oxidation|9|Oxidation	240509_sus2_3p.6840.6840. File:"240509_sus2_3p.wiff", NativeID:"sample=1 period=1 cycle=2232 experiment=5"
~GLSVPGPMGPSGPR		240509_sus2_3p.6811.6811. File:"240509_sus2_3p.wiff", NativeID:"sample=1 period=1 cycle=2226 experiment=3"
GFPGLPGPSGEPGK	6|Oxidation	240509_sus2_3p.6743.6743. File:"240509_sus2_3p.wiff", NativeID:"sample=1 period=1 cycle=2215 experiment=5"
GEQGPSGASGPAGPR		240509_sus2_3p.1251.1251. File:"240509_sus2_3p.wiff", NativeID:"sample=1 period=1 cycle=1816 experiment=9"
GVPGDLGAPGPSGAR	3|Oxidation|9|Oxidation	240509_sus2_3p.2980.2980. File:"240509_sus2_3p.wiff", NativeID:"sample=1 period=1 cycle=1894 experiment=17"
EPGEPGASGPMGPR	2|Oxidation|5|Oxidation|11|Oxidation	240509_sus2_3p.1107.1107. File:"240509_sus2_3p.wiff", NativeID:"sample=1 period=1 cycle=1803 experiment=7"
GPPGPMGPPGLAGPPG	3|Oxidation|5|Oxidation|9|Oxidation|15|Oxidation	240509_sus2_3p.5155.5155. File:"240509_sus2_3p.wiff", NativeID:"sample=1 period=1 cycle=2044 experiment=12"
GEPGEPGASGPMGPR	3|Oxidation|6|Oxidation|12|Oxidation	240509_sus2_3p.1115.1115. File:"240509_sus2_3p.wiff", NativeID:"sample=1 period=1 cycle=1804 experiment=6"
GSAGPPGATGFPGAAGR	6|Oxidation|12|Oxidation	240509_sus2_3p.3702.3702. File:"240509_sus2_3p.wiff", NativeID:"sample=1 period=1 cycle=1932 experiment=9"
SPGEQGPSGASGPAGPR	2|Oxidation	240509_sus2_3p.1323.1323. File:"240509_sus2_3p.wiff", NativeID:"sample=1 period=1 cycle=1820 experiment=15"
GPPGPMGPPGLAGPPGE	3|Oxidation|6|Oxidation|15|Oxidation	240509_sus2_3p.5973.5973. File:"240509_sus2_3p.wiff", NativeID:"sample=1 period=1 cycle=2117 experiment=6"
GANGAPGIAGAPGFPGAR	6|Oxidation|12|Oxidation|15|Oxidation	240509_sus2_3p.4999.4999. File:"240509_sus2_3p.wiff", NativeID:"sample=1 period=1 cycle=2031 experiment=8"
GEPGSPGENGAPGQMGPR	3|Oxidation|6|Oxidation|15|Oxidation	240509_sus2_3p.1402.1402. File:"240509_sus2_3p.wiff", NativeID:"sample=1 period=1 cycle=1824 experiment=25"
GPPGPMGPPGLAGPPGESGR	5|Oxidation|15|Oxidation	240509_sus2_3p.5181.5181. File:"240509_sus2_3p.wiff", NativeID:"sample=1 period=1 cycle=2047 experiment=3"
GEPGPTGVQGPPGPAGEEGK	3|Oxidation|9|Deamidated|12|Oxidation	240509_sus2_3p.3069.3069. File:"240509_sus2_3p.wiff", NativeID:"sample=1 period=1 cycle=1899 experiment=13"
TGDAGPVGPPGPPGPPGPPGPP	10|Oxidation|13|Oxidation|16|Oxidation|19|Oxidation	240509_sus2_3p.5641.5641. File:"240509_sus2_3p.wiff", NativeID:"sample=1 period=1 cycle=2089 experiment=4"
GEPGPTGVQGPPGPAGEEGKR	3|Oxidation|9|Deamidated|12|Oxidation	240509_sus2_3p.2246.2246. File:"240509_sus2_3p.wiff", NativeID:"sample=1 period=1 cycle=1860 experiment=24"
TGDAGPVGPPGPPGPPGPPGPPS	10|Oxidation|13|Oxidation|16|Oxidation|19|Oxidation	240509_sus2_3p.4970.4970. File:"240509_sus2_3p.wiff", NativeID:"sample=1 period=1 cycle=2028 experiment=10"
TGPPGPAGQDGRPGPPGPPGAR	4|Oxidation|9|Deamidated|13|Oxidation|18|Oxidation|19|Oxidation	240509_sus2_3p.1396.1396. File:"240509_sus2_3p.wiff", NativeID:"sample=1 period=1 cycle=1824 experiment=19"
TGDAGPVGPPGPPGPPGPPGPPSG	10|Oxidation|13|Oxidation|16|Oxidation|19|Oxidation	240509_sus2_3p.4939.4939. File:"240509_sus2_3p.wiff", NativeID:"sample=1 period=1 cycle=2025 experiment=8"
GDAGAPGAPGSQGAPGLQGMPGER	6|Oxidation|9|Oxidation|15|Oxidation|21|Oxidation	240509_sus2_3p.3836.3836. File:"240509_sus2_3p.wiff", NativeID:"sample=1 period=1 cycle=1940 experiment=14"
TGDAGPVGPPGPPGPPGPPGPPSGGF	10|Oxidation|13|Oxidation|16|Oxidation|19|Oxidation	240509_sus2_3p.7142.7142. File:"240509_sus2_3p.wiff", NativeID:"sample=1 period=1 cycle=2296 experiment=6"
GEPGPPGPAGAAGPAGNPGADGQPGGK	3|Oxidation|6|Oxidation|18|Oxidation	240509_sus2_3p.2181.2181. File:"240509_sus2_3p.wiff", NativeID:"sample=1 period=1 cycle=1857 experiment=17"
GNDGATGAAGPPGPTGPAGPPGFPGAVGAK	14|Oxidation|21|Oxidation	240509_sus2_3p.6719.6719. File:"240509_sus2_3p.wiff", NativeID:"sample=1 period=1 cycle=2211 experiment=5"
TGDAGPVGPPGPPGPPGPPGPPSGGFDF	10|Oxidation|13|Oxidation|16|Oxidation|19|Oxidation	240509_sus2_3p.8277.8277. File:"240509_sus2_3p.wiff", NativeID:"sample=1 period=1 cycle=2961 experiment=3"
GFSGLQGPPGPPGSPGEQGPSGASGPAGPR	9|Oxidation	240509_sus2_3p.6570.6570. File:"240509_sus2_3p.wiff", NativeID:"sample=1 period=1 cycle=2194 experiment=5"
GLTGPIGPPGPAGSPGDK	15|Oxidation	240509_sus2_3p.5464.5464. File:"240509_sus2_3p.wiff", NativeID:"sample=1 period=1 cycle=2073 experiment=7"
~GLTGPIGPPGPAGSPGDKGE	15|Oxidation	240509_sus2_3p.5607.5607. File:"240509_sus2_3p.wiff", NativeID:"sample=1 period=1 cycle=2085 experiment=6"
GPPGPPGPPGPPG	2|Oxidation|11|Oxidation	240509_sus2_3p.2213.2213. File:"240509_sus2_3p.wiff", NativeID:"sample=1 period=1 cycle=1859 experiment=11"
XP_004702721.1 collagen alpha-2(I) chain [Echinops telfairi]
GDQGPVGR		240509_sus2_3p.1017.1017. File:"240509_sus2_3p.wiff", NativeID:"sample=1 period=1 cycle=1782 experiment=2"
GVVGPQGAR		240509_sus2_3p.1844.1844. File:"240509_sus2_3p.wiff", NativeID:"sample=1 period=1 cycle=1844 experiment=7"
GHNGLDGLK		240509_sus2_3p.2520.2520. File:"240509_sus2_3p.wiff", NativeID:"sample=1 period=1 cycle=1873 experiment=8"
GEVGPAGPNGF		240509_sus2_3p.6643.6643. File:"240509_sus2_3p.wiff", NativeID:"sample=1 period=1 cycle=2203 experiment=5"
PGEPGLMGPR	1|Oxidation|4|Oxidation|7|Oxidation	240509_sus2_3p.2193.2193. File:"240509_sus2_3p.wiff", NativeID:"sample=1 period=1 cycle=1858 experiment=9"
DGNPGSDGPPGR	4|Oxidation|10|Oxidation	240509_sus2_3p.934.934. File:"240509_sus2_3p.wiff", NativeID:"sample=1 period=1 cycle=1734 experiment=3"
GEPGNIGFPGPK	3|Oxidation|9|Oxidation	240509_sus2_3p.5300.5300. File:"240509_sus2_3p.wiff", NativeID:"sample=1 period=1 cycle=2058 experiment=6"
GFPGTPGLPGFK	3|Oxidation|9|Oxidation	240509_sus2_3p.7507.7507. File:"240509_sus2_3p.wiff", NativeID:"sample=1 period=1 cycle=2460 experiment=3"
GRPGEPGLMGPR	3|Oxidation|6|Oxidation|9|Oxidation	240509_sus2_3p.1257.1257. File:"240509_sus2_3p.wiff", NativeID:"sample=1 period=1 cycle=1817 experiment=3"
GEVGPAGPNGFAGPAG	9|Deamidated	240509_sus2_3p.6618.6618. File:"240509_sus2_3p.wiff", NativeID:"sample=1 period=1 cycle=2201 experiment=7"
GEVGLPGVSGPVGPPG	6|Oxidation|15|Oxidation	240509_sus2_3p.7301.7301. File:"240509_sus2_3p.wiff", NativeID:"sample=1 period=1 cycle=2341 experiment=3"
GEVGLPGVSGPVGPPGN	6|Oxidation|15|Oxidation|17|Deamidated	240509_sus2_3p.7280.7280. File:"240509_sus2_3p.wiff", NativeID:"sample=1 period=1 cycle=2332 experiment=5"
GDSGRPGEPGLMGPR	6|Oxidation|9|Oxidation|14|Oxidation	240509_sus2_3p.1348.1348. File:"240509_sus2_3p.wiff", NativeID:"sample=1 period=1 cycle=1822 experiment=8"
GAAGLPGVAGAPGLPGPR	6|Oxidation|15|Oxidation|17|Oxidation	240509_sus2_3p.6438.6438. File:"240509_sus2_3p.wiff", NativeID:"sample=1 period=1 cycle=2170 experiment=6"
GEPGAPGENGTPGQTGAR	3|Oxidation|6|Oxidation|9|Deamidated|12|Oxidation	240509_sus2_3p.992.992. File:"240509_sus2_3p.wiff", NativeID:"sample=1 period=1 cycle=1771 experiment=3"
GPPGAVGNPGVNGAPGEAGR	9|Oxidation|12|Deamidated|15|Oxidation	240509_sus2_3p.2537.2537. File:"240509_sus2_3p.wiff", NativeID:"sample=1 period=1 cycle=1873 experiment=25"
GAPGPDGNNGAQGPPGPQGVQGGK	3|Oxidation|9|Deamidated|15|Oxidation	240509_sus2_3p.1796.1796. File:"240509_sus2_3p.wiff", NativeID:"sample=1 period=1 cycle=1841 experiment=19"
GPPGAVGNPGVNGAPGEAGRDGNPGSDGPPGR	3|Oxidation|9|Oxidation|12|Deamidated|15|Oxidation|24|Oxidation|30|Oxidation	240509_sus2_3p.1536.1536. File:"240509_sus2_3p.wiff", NativeID:"sample=1 period=1 cycle=1830 experiment=26"
GPPGPPGPPGPPG	2|Oxidation|11|Oxidation	240509_sus2_3p.2213.2213. File:"240509_sus2_3p.wiff", NativeID:"sample=1 period=1 cycle=1859 experiment=11"
XP_004711487.1 collagen alpha-1(II) chain [Echinops telfairi]
PGATGFPGAAGR	1|Oxidation|7|Oxidation	240509_sus2_3p.2865.2865. File:"240509_sus2_3p.wiff", NativeID:"sample=1 period=1 cycle=1888 experiment=8"
GPPGATGFPGAAGR	3|Oxidation|9|Oxidation	240509_sus2_3p.3400.3400. File:"240509_sus2_3p.wiff", NativeID:"sample=1 period=1 cycle=1917 experiment=10"
GLTGPIGPPG	9|Oxidation	240509_sus2_3p.6468.6468. File:"240509_sus2_3p.wiff", NativeID:"sample=1 period=1 cycle=2177 experiment=4"
GLTGPIGPPGP	9|Oxidation	240509_sus2_3p.7121.7121. File:"240509_sus2_3p.wiff", NativeID:"sample=1 period=1 cycle=2289 experiment=2"
GLTGPIGPPGPA	9|Oxidation	240509_sus2_3p.6994.6994. File:"240509_sus2_3p.wiff", NativeID:"sample=1 period=1 cycle=2264 experiment=2"
GLTGPIGPPGPAG	9|Oxidation	240509_sus2_3p.6856.6856. File:"240509_sus2_3p.wiff", NativeID:"sample=1 period=1 cycle=2236 experiment=4"
GLTGPIGPPGPAGA	9|Oxidation	240509_sus2_3p.7046.7046. File:"240509_sus2_3p.wiff", NativeID:"sample=1 period=1 cycle=2274 experiment=3"
GFPGLPGPSGEPGK	6|Oxidation	240509_sus2_3p.6743.6743. File:"240509_sus2_3p.wiff", NativeID:"sample=1 period=1 cycle=2215 experiment=5"
GPPGPPGPPGPPG	2|Oxidation|11|Oxidation	240509_sus2_3p.2213.2213. File:"240509_sus2_3p.wiff", NativeID:"sample=1 period=1 cycle=1859 experiment=11"
XP_045145291.1 collagen alpha-1(V) chain [Echinops telfairi]
~TVLEIDTPK	6|Deamidated	240509_sus2_3p.5961.5961. File:"240509_sus2_3p.wiff", NativeID:"sample=1 period=1 cycle=2116 experiment=3"
LGVPGLPGYPGR	4|Oxidation|7|Oxidation|10|Oxidation	240509_sus2_3p.6718.6718. File:"240509_sus2_3p.wiff", NativeID:"sample=1 period=1 cycle=2211 experiment=4"
GPAGPMGLTGR	6|Oxidation	240509_sus2_3p.3043.3043. File:"240509_sus2_3p.wiff", NativeID:"sample=1 period=1 cycle=1898 experiment=7"
XP_004701542.1 collagen alpha-2(V) chain [Echinops telfairi]
GLTGNPGVQGPEGK	6|Oxidation	240509_sus2_3p.2482.2482. File:"240509_sus2_3p.wiff", NativeID:"sample=1 period=1 cycle=1871 experiment=19"
TIFEYR		240509_sus2_3p.6263.6263. File:"240509_sus2_3p.wiff", NativeID:"sample=1 period=1 cycle=2145 experiment=2"
XP_004699615.1 collagen alpha-1(XI) chain [Echinops telfairi]
LGVPGLPGYPGR	4|Oxidation|7|Oxidation|10|Oxidation	240509_sus2_3p.6718.6718. File:"240509_sus2_3p.wiff", NativeID:"sample=1 period=1 cycle=2211 experiment=4"
AIVDTNGITVFGTR	6|Deamidated	240509_sus2_3p.8129.8129. File:"240509_sus2_3p.wiff", NativeID:"sample=1 period=1 cycle=2852 experiment=2"
GPPGRPGLPGADGLPGPPGTMLMLPFR	3|Oxidation|6|Oxidation|9|Oxidation|15|Oxidation|18|Oxidation|21|Oxidation|23|Oxidation	240509_sus2_3p.8248.8248. File:"240509_sus2_3p.wiff", NativeID:"sample=1 period=1 cycle=2941 experiment=2"
Taxonomic match: Perognathus longimembris pacificus Average Score= [0.44875798]
Containing these species:Perognathus longimembris pacificus
XP_048221774.1 LOW QUALITY PROTEIN: collagen alpha-1(I) chain [Perognathus longimembris pacificus]
PGATGFPGAAGR	1|Oxidation|7|Oxidation	240509_sus2_3p.2865.2865. File:"240509_sus2_3p.wiff", NativeID:"sample=1 period=1 cycle=1888 experiment=8"
GPPGATGFPGAAGR	3|Oxidation|9|Oxidation	240509_sus2_3p.3400.3400. File:"240509_sus2_3p.wiff", NativeID:"sample=1 period=1 cycle=1917 experiment=10"
GAAGLPGPK	6|Oxidation	240509_sus2_3p.1990.1990. File:"240509_sus2_3p.wiff", NativeID:"sample=1 period=1 cycle=1850 experiment=6"
GFSGLDGAK		240509_sus2_3p.4722.4722. File:"240509_sus2_3p.wiff", NativeID:"sample=1 period=1 cycle=2001 experiment=2"
GLTGPIGPPG	9|Oxidation	240509_sus2_3p.6468.6468. File:"240509_sus2_3p.wiff", NativeID:"sample=1 period=1 cycle=2177 experiment=4"
GSEGPQGVR		240509_sus2_3p.1046.1046. File:"240509_sus2_3p.wiff", NativeID:"sample=1 period=1 cycle=1791 experiment=2"
GFSGLQGPPG	9|Oxidation	240509_sus2_3p.5989.5989. File:"240509_sus2_3p.wiff", NativeID:"sample=1 period=1 cycle=2119 experiment=3"
QGPPGPAGPR	4|Oxidation	240509_sus2_3p.1964.1964. File:"240509_sus2_3p.wiff", NativeID:"sample=1 period=1 cycle=1849 experiment=14"
GLTGPIGPPGP	9|Oxidation	240509_sus2_3p.7121.7121. File:"240509_sus2_3p.wiff", NativeID:"sample=1 period=1 cycle=2289 experiment=2"
GLPGTAGLPGM	3|Oxidation|9|Oxidation|11|Oxidation	240509_sus2_3p.5309.5309. File:"240509_sus2_3p.wiff", NativeID:"sample=1 period=1 cycle=2059 experiment=4"
GFSGLQGPPGP	9|Oxidation	240509_sus2_3p.6824.6824. File:"240509_sus2_3p.wiff", NativeID:"sample=1 period=1 cycle=2229 experiment=2"
PGPPGAVGPAGK	1|Oxidation|4|Oxidation	240509_sus2_3p.2603.2603. File:"240509_sus2_3p.wiff", NativeID:"sample=1 period=1 cycle=1877 experiment=9"
~PGAPGPVGPAGK	1|Oxidation|4|Oxidation	240509_sus2_3p.2603.2603. File:"240509_sus2_3p.wiff", NativeID:"sample=1 period=1 cycle=1877 experiment=9"
GLTGPIGPPGPA	9|Oxidation	240509_sus2_3p.6994.6994. File:"240509_sus2_3p.wiff", NativeID:"sample=1 period=1 cycle=2264 experiment=2"
GLTGSPGSPGPD	6|Oxidation|9|Oxidation	240509_sus2_3p.2387.2387. File:"240509_sus2_3p.wiff", NativeID:"sample=1 period=1 cycle=1866 experiment=6"
GFPGADGVAGPK	3|Oxidation	240509_sus2_3p.3977.3977. File:"240509_sus2_3p.wiff", NativeID:"sample=1 period=1 cycle=1950 experiment=14"
TPGPQGIAGQR	2|Oxidation|5|Deamidated	240509_sus2_3p.2499.2499. File:"240509_sus2_3p.wiff", NativeID:"sample=1 period=1 cycle=1872 experiment=14"
GVQGPPGPAGPR	3|Deamidated|6|Oxidation	240509_sus2_3p.2212.2212. File:"240509_sus2_3p.wiff", NativeID:"sample=1 period=1 cycle=1859 experiment=10"
GLTGPIGPPGPAG	9|Oxidation	240509_sus2_3p.6856.6856. File:"240509_sus2_3p.wiff", NativeID:"sample=1 period=1 cycle=2236 experiment=4"
APGAPGPVGPAGK	2|Oxidation|5|Oxidation	240509_sus2_3p.1444.1444. File:"240509_sus2_3p.wiff", NativeID:"sample=1 period=1 cycle=1827 experiment=11"
TGPPGPAGQDGR	4|Oxidation|9|Deamidated	240509_sus2_3p.1075.1075. File:"240509_sus2_3p.wiff", NativeID:"sample=1 period=1 cycle=1799 experiment=6"
GLPGTAGLPGMK	3|Oxidation|9|Oxidation	240509_sus2_3p.6087.6087. File:"240509_sus2_3p.wiff", NativeID:"sample=1 period=1 cycle=2127 experiment=2"
GVPGPPGAVGPAGK		240509_sus2_3p.4515.4515. File:"240509_sus2_3p.wiff", NativeID:"sample=1 period=1 cycle=1984 experiment=10"
GQAGVMGFPGPK	9|Oxidation	240509_sus2_3p.6104.6104. File:"240509_sus2_3p.wiff", NativeID:"sample=1 period=1 cycle=2128 experiment=6"
GLTGPIGPPGPAGA	9|Oxidation	240509_sus2_3p.7046.7046. File:"240509_sus2_3p.wiff", NativeID:"sample=1 period=1 cycle=2274 experiment=3"
GFSGLQGPPGPPG	9|Oxidation|12|Oxidation	240509_sus2_3p.6248.6248. File:"240509_sus2_3p.wiff", NativeID:"sample=1 period=1 cycle=2143 experiment=5"
GLTGSPGSPGPDGK	6|Oxidation	240509_sus2_3p.1712.1712. File:"240509_sus2_3p.wiff", NativeID:"sample=1 period=1 cycle=1838 experiment=15"
EQGPSGASGPAGPR	2|Deamidated	240509_sus2_3p.1352.1352. File:"240509_sus2_3p.wiff", NativeID:"sample=1 period=1 cycle=1822 experiment=12"
VPGDLGAPGPSGAR	2|Oxidation|8|Oxidation	240509_sus2_3p.2573.2573. File:"240509_sus2_3p.wiff", NativeID:"sample=1 period=1 cycle=1875 experiment=14"
GLTGPIGPPGPAGAP	9|Oxidation|15|Oxidation	240509_sus2_3p.6884.6884. File:"240509_sus2_3p.wiff", NativeID:"sample=1 period=1 cycle=2241 experiment=3"
GLPGPPGAPGPQGF	3|Oxidation|6|Oxidation|9|Oxidation	240509_sus2_3p.6840.6840. File:"240509_sus2_3p.wiff", NativeID:"sample=1 period=1 cycle=2232 experiment=5"
GFPGLPGPSGEPGK	6|Oxidation	240509_sus2_3p.6743.6743. File:"240509_sus2_3p.wiff", NativeID:"sample=1 period=1 cycle=2215 experiment=5"
GEQGPSGASGPAGPR		240509_sus2_3p.1251.1251. File:"240509_sus2_3p.wiff", NativeID:"sample=1 period=1 cycle=1816 experiment=9"
GVPGDLGAPGPSGAR	3|Oxidation|9|Oxidation	240509_sus2_3p.2980.2980. File:"240509_sus2_3p.wiff", NativeID:"sample=1 period=1 cycle=1894 experiment=17"
GLTGPIGPPGPAGAPG	9|Oxidation|15|Oxidation	240509_sus2_3p.6712.6712. File:"240509_sus2_3p.wiff", NativeID:"sample=1 period=1 cycle=2210 experiment=4"
EPGEPGASGPMGPR	2|Oxidation|5|Oxidation|11|Oxidation	240509_sus2_3p.1107.1107. File:"240509_sus2_3p.wiff", NativeID:"sample=1 period=1 cycle=1803 experiment=7"
GPPGPMGPPGLAGPPG	3|Oxidation|5|Oxidation|9|Oxidation|15|Oxidation	240509_sus2_3p.5155.5155. File:"240509_sus2_3p.wiff", NativeID:"sample=1 period=1 cycle=2044 experiment=12"
GEPGEPGASGPMGPR	3|Oxidation|6|Oxidation|12|Oxidation	240509_sus2_3p.1115.1115. File:"240509_sus2_3p.wiff", NativeID:"sample=1 period=1 cycle=1804 experiment=6"
GSAGPPGATGFPGAAGR	6|Oxidation|12|Oxidation	240509_sus2_3p.3702.3702. File:"240509_sus2_3p.wiff", NativeID:"sample=1 period=1 cycle=1932 experiment=9"
SPGEQGPSGASGPAGPR	2|Oxidation	240509_sus2_3p.1323.1323. File:"240509_sus2_3p.wiff", NativeID:"sample=1 period=1 cycle=1820 experiment=15"
GPPGPMGPPGLAGPPGE	3|Oxidation|6|Oxidation|15|Oxidation	240509_sus2_3p.5973.5973. File:"240509_sus2_3p.wiff", NativeID:"sample=1 period=1 cycle=2117 experiment=6"
GANGAPGIAGAPGFPGAR	6|Oxidation|12|Oxidation|15|Oxidation	240509_sus2_3p.4999.4999. File:"240509_sus2_3p.wiff", NativeID:"sample=1 period=1 cycle=2031 experiment=8"
GLTGPIGPPGPAGAPGDK	9|Oxidation|15|Oxidation	240509_sus2_3p.5456.5456. File:"240509_sus2_3p.wiff", NativeID:"sample=1 period=1 cycle=2072 experiment=6"
NGDDGEAGKPGRPGER	10|Oxidation|13|Oxidation	240509_sus2_3p.871.871. File:"240509_sus2_3p.wiff", NativeID:"sample=1 period=1 cycle=1682 experiment=3"
GLTGPIGPPGPAGAPGDKG	9|Oxidation|15|Oxidation	240509_sus2_3p.5476.5476. File:"240509_sus2_3p.wiff", NativeID:"sample=1 period=1 cycle=2075 experiment=3"
GEPGSPGENGAPGQMGPR	3|Oxidation|6|Oxidation|15|Oxidation	240509_sus2_3p.1402.1402. File:"240509_sus2_3p.wiff", NativeID:"sample=1 period=1 cycle=1824 experiment=25"
GLTGPIGPPGPAGAPGDKGE	9|Oxidation|15|Oxidation	240509_sus2_3p.5618.5618. File:"240509_sus2_3p.wiff", NativeID:"sample=1 period=1 cycle=2086 experiment=10"
GPPGPMGPPGLAGPPGESGR	5|Oxidation|15|Oxidation	240509_sus2_3p.5181.5181. File:"240509_sus2_3p.wiff", NativeID:"sample=1 period=1 cycle=2047 experiment=3"
TGDAGPVGPPGPPGPPGPPGPP	10|Oxidation|13|Oxidation|16|Oxidation|19|Oxidation	240509_sus2_3p.5641.5641. File:"240509_sus2_3p.wiff", NativeID:"sample=1 period=1 cycle=2089 experiment=4"
TGDAGPVGPPGPPGPPGPPGPPS	10|Oxidation|13|Oxidation|16|Oxidation|19|Oxidation	240509_sus2_3p.4970.4970. File:"240509_sus2_3p.wiff", NativeID:"sample=1 period=1 cycle=2028 experiment=10"
TGPPGPAGQDGRPGPPGPPGAR	4|Oxidation|9|Deamidated|13|Oxidation|18|Oxidation|19|Oxidation	240509_sus2_3p.1396.1396. File:"240509_sus2_3p.wiff", NativeID:"sample=1 period=1 cycle=1824 experiment=19"
TGDAGPVGPPGPPGPPGPPGPPSG	10|Oxidation|13|Oxidation|16|Oxidation|19|Oxidation	240509_sus2_3p.4939.4939. File:"240509_sus2_3p.wiff", NativeID:"sample=1 period=1 cycle=2025 experiment=8"
GDAGAPGAPGSQGAPGLQGMPGER	6|Oxidation|9|Oxidation|15|Oxidation|21|Oxidation	240509_sus2_3p.3836.3836. File:"240509_sus2_3p.wiff", NativeID:"sample=1 period=1 cycle=1940 experiment=14"
TGDAGPVGPPGPPGPPGPPGPPSGGF	10|Oxidation|13|Oxidation|16|Oxidation|19|Oxidation	240509_sus2_3p.7142.7142. File:"240509_sus2_3p.wiff", NativeID:"sample=1 period=1 cycle=2296 experiment=6"
GDAGPAGPKGEPGSPGENGAPGQMGPR	12|Oxidation|15|Oxidation|18|Deamidated|21|Oxidation|24|Oxidation	240509_sus2_3p.1109.1109. File:"240509_sus2_3p.wiff", NativeID:"sample=1 period=1 cycle=1803 experiment=9"
GNDGATGAAGPPGPTGPAGPPGFPGAVGAK	14|Oxidation|21|Oxidation	240509_sus2_3p.6719.6719. File:"240509_sus2_3p.wiff", NativeID:"sample=1 period=1 cycle=2211 experiment=5"
TGDAGPVGPPGPPGPPGPPGPPSGGFDF	10|Oxidation|13|Oxidation|16|Oxidation|19|Oxidation	240509_sus2_3p.8277.8277. File:"240509_sus2_3p.wiff", NativeID:"sample=1 period=1 cycle=2961 experiment=3"
GFSGLQGPPGPPGSPGEQGPSGASGPAGPR	9|Oxidation	240509_sus2_3p.6570.6570. File:"240509_sus2_3p.wiff", NativeID:"sample=1 period=1 cycle=2194 experiment=5"
GLPGPPGAPGPQGFQGPPGEPGEPGASGPMGPR	3|Oxidation|6|Oxidation|9|Oxidation|18|Oxidation|21|Oxidation|24|Oxidation	240509_sus2_3p.6455.6455. File:"240509_sus2_3p.wiff", NativeID:"sample=1 period=1 cycle=2173 experiment=3"
GPPGPPGPPGPPG	2|Oxidation|11|Oxidation	240509_sus2_3p.2213.2213. File:"240509_sus2_3p.wiff", NativeID:"sample=1 period=1 cycle=1859 experiment=11"
XP_048208024.1 collagen alpha-1(XI) chain [Perognathus longimembris pacificus]
TVIEINTPK	6|Deamidated	240509_sus2_3p.5961.5961. File:"240509_sus2_3p.wiff", NativeID:"sample=1 period=1 cycle=2116 experiment=3"
LGVPGLPGYPGR	4|Oxidation|7|Oxidation|10|Oxidation	240509_sus2_3p.6718.6718. File:"240509_sus2_3p.wiff", NativeID:"sample=1 period=1 cycle=2211 experiment=4"
GPPGRPGLPGADGLPGPPGTMLMLPFR	3|Oxidation|6|Oxidation|9|Oxidation|15|Oxidation|18|Oxidation|21|Oxidation|23|Oxidation	240509_sus2_3p.8248.8248. File:"240509_sus2_3p.wiff", NativeID:"sample=1 period=1 cycle=2941 experiment=2"
XP_048206776.1 collagen alpha-1(II) chain isoform X1 [Perognathus longimembris pacificus]
PGATGFPGAAGR	1|Oxidation|7|Oxidation	240509_sus2_3p.2865.2865. File:"240509_sus2_3p.wiff", NativeID:"sample=1 period=1 cycle=1888 experiment=8"
GPPGATGFPGAAGR	3|Oxidation|9|Oxidation	240509_sus2_3p.3400.3400. File:"240509_sus2_3p.wiff", NativeID:"sample=1 period=1 cycle=1917 experiment=10"
GLTGPIGPPG	9|Oxidation	240509_sus2_3p.6468.6468. File:"240509_sus2_3p.wiff", NativeID:"sample=1 period=1 cycle=2177 experiment=4"
GLTGPIGPPGP	9|Oxidation	240509_sus2_3p.7121.7121. File:"240509_sus2_3p.wiff", NativeID:"sample=1 period=1 cycle=2289 experiment=2"
GLTGPIGPPGPA	9|Oxidation	240509_sus2_3p.6994.6994. File:"240509_sus2_3p.wiff", NativeID:"sample=1 period=1 cycle=2264 experiment=2"
GLTGPIGPPGPAG	9|Oxidation	240509_sus2_3p.6856.6856. File:"240509_sus2_3p.wiff", NativeID:"sample=1 period=1 cycle=2236 experiment=4"
GLTGPIGPPGPAGA	9|Oxidation	240509_sus2_3p.7046.7046. File:"240509_sus2_3p.wiff", NativeID:"sample=1 period=1 cycle=2274 experiment=3"
GFPGLPGPSGEPGK	6|Oxidation	240509_sus2_3p.6743.6743. File:"240509_sus2_3p.wiff", NativeID:"sample=1 period=1 cycle=2215 experiment=5"
GPPGPPGPPGPPG	2|Oxidation|11|Oxidation	240509_sus2_3p.2213.2213. File:"240509_sus2_3p.wiff", NativeID:"sample=1 period=1 cycle=1859 experiment=11"
XP_048195999.1 collagen alpha-2(I) chain [Perognathus longimembris pacificus]
GDQGPVGR		240509_sus2_3p.1017.1017. File:"240509_sus2_3p.wiff", NativeID:"sample=1 period=1 cycle=1782 experiment=2"
GVVGPQGAR		240509_sus2_3p.1844.1844. File:"240509_sus2_3p.wiff", NativeID:"sample=1 period=1 cycle=1844 experiment=7"
GPSGPQGIR		240509_sus2_3p.1756.1756. File:"240509_sus2_3p.wiff", NativeID:"sample=1 period=1 cycle=1840 experiment=10"
VGPAGAVGPR		240509_sus2_3p.2821.2821. File:"240509_sus2_3p.wiff", NativeID:"sample=1 period=1 cycle=1886 experiment=9"
GEVGPAGPNGF		240509_sus2_3p.6643.6643. File:"240509_sus2_3p.wiff", NativeID:"sample=1 period=1 cycle=2203 experiment=5"
PLGIAGPPGAR	8|Oxidation	240509_sus2_3p.5286.5286. File:"240509_sus2_3p.wiff", NativeID:"sample=1 period=1 cycle=2057 experiment=6"
PGEPGLMGPR	1|Oxidation|4|Oxidation|7|Oxidation	240509_sus2_3p.2193.2193. File:"240509_sus2_3p.wiff", NativeID:"sample=1 period=1 cycle=1858 experiment=9"
DGNPGSDGPPGR	4|Oxidation|10|Oxidation	240509_sus2_3p.934.934. File:"240509_sus2_3p.wiff", NativeID:"sample=1 period=1 cycle=1734 experiment=3"
GFPGTPGLPGFK	3|Oxidation|9|Oxidation	240509_sus2_3p.7507.7507. File:"240509_sus2_3p.wiff", NativeID:"sample=1 period=1 cycle=2460 experiment=3"
GRPGEPGLMGPR	3|Oxidation|6|Oxidation|9|Oxidation	240509_sus2_3p.1257.1257. File:"240509_sus2_3p.wiff", NativeID:"sample=1 period=1 cycle=1817 experiment=3"
EPGPLGIAGPPGAR	2|Oxidation|11|Oxidation	240509_sus2_3p.6258.6258. File:"240509_sus2_3p.wiff", NativeID:"sample=1 period=1 cycle=2144 experiment=4"
GEVGPAGPNGFAGPAG	9|Deamidated	240509_sus2_3p.6618.6618. File:"240509_sus2_3p.wiff", NativeID:"sample=1 period=1 cycle=2201 experiment=7"
~LPGEFGLPGPAGPR	2|Oxidation|8|Oxidation	240509_sus2_3p.7089.7089. File:"240509_sus2_3p.wiff", NativeID:"sample=1 period=1 cycle=2283 experiment=3"
GEPGEPGQTGPAGAR	3|Oxidation|6|Oxidation|8|Deamidated	240509_sus2_3p.1076.1076. File:"240509_sus2_3p.wiff", NativeID:"sample=1 period=1 cycle=1799 experiment=7"
~GLPGEFGLPGPAGPR	11|Oxidation	240509_sus2_3p.7597.7597. File:"240509_sus2_3p.wiff", NativeID:"sample=1 period=1 cycle=2516 experiment=2"
GDSGRPGEPGLMGPR	6|Oxidation|9|Oxidation|14|Oxidation	240509_sus2_3p.1348.1348. File:"240509_sus2_3p.wiff", NativeID:"sample=1 period=1 cycle=1822 experiment=8"
GPPGAVGNPGVNGAPGEAGR	9|Oxidation|12|Deamidated|15|Oxidation	240509_sus2_3p.2537.2537. File:"240509_sus2_3p.wiff", NativeID:"sample=1 period=1 cycle=1873 experiment=25"
GPNGDSGRPGEPGLMGPR	3|Deamidated|9|Oxidation|12|Oxidation|15|Oxidation	240509_sus2_3p.1628.1628. File:"240509_sus2_3p.wiff", NativeID:"sample=1 period=1 cycle=1835 experiment=15"
GEVGPAGPNGFAGPAGAAGQPGAK	9|Deamidated|21|Oxidation	240509_sus2_3p.5810.5810. File:"240509_sus2_3p.wiff", NativeID:"sample=1 period=1 cycle=2102 experiment=7"
GAPGPDGNNGAQGPPGPQGVQGGK	3|Oxidation|9|Deamidated|15|Oxidation	240509_sus2_3p.1796.1796. File:"240509_sus2_3p.wiff", NativeID:"sample=1 period=1 cycle=1841 experiment=19"
GPPGAVGNPGVNGAPGEAGRDGNPGSDGPPGR	3|Oxidation|9|Oxidation|12|Deamidated|15|Oxidation|24|Oxidation|30|Oxidation	240509_sus2_3p.1536.1536. File:"240509_sus2_3p.wiff", NativeID:"sample=1 period=1 cycle=1830 experiment=26"
GEQGPAGPPGFQGLPGPSGTAGEVGKPGER	9|Oxidation|27|Oxidation	240509_sus2_3p.6322.6322. File:"240509_sus2_3p.wiff", NativeID:"sample=1 period=1 cycle=2151 experiment=7"
*GSQGSQGPAGPPGPPGPPGPPGISGGGYDFGYEGDFY	6|Deamidated|12|Oxidation|15|Oxidation|18|Oxidation	240509_sus2_3p.8304.8304. File:"240509_sus2_3p.wiff", NativeID:"sample=1 period=1 cycle=2976 experiment=4"
GPPGPPGPPGPPG	2|Oxidation|11|Oxidation	240509_sus2_3p.2213.2213. File:"240509_sus2_3p.wiff", NativeID:"sample=1 period=1 cycle=1859 experiment=11"
Taxonomic match: Jaculus jaculus Average Score= [0.44627467]
Containing these species:Jaculus jaculus
XP_044994334.1 collagen alpha-1(XI) chain isoform X1 [Jaculus jaculus]
TVIEINTPK	6|Deamidated	240509_sus2_3p.5961.5961. File:"240509_sus2_3p.wiff", NativeID:"sample=1 period=1 cycle=2116 experiment=3"
LGVPGLPGYPGR	4|Oxidation|7|Oxidation|10|Oxidation	240509_sus2_3p.6718.6718. File:"240509_sus2_3p.wiff", NativeID:"sample=1 period=1 cycle=2211 experiment=4"
XP_045005095.1 collagen alpha-1(V) chain isoform X1 [Jaculus jaculus]
~TVLEIDTPK	6|Deamidated	240509_sus2_3p.5961.5961. File:"240509_sus2_3p.wiff", NativeID:"sample=1 period=1 cycle=2116 experiment=3"
LGVPGLPGYPGR	4|Oxidation|7|Oxidation|10|Oxidation	240509_sus2_3p.6718.6718. File:"240509_sus2_3p.wiff", NativeID:"sample=1 period=1 cycle=2211 experiment=4"
GPPGRPGLPGADGLPGPPGTMLMLPFR	3|Oxidation|6|Oxidation|9|Oxidation|15|Oxidation|18|Oxidation|21|Oxidation|23|Oxidation	240509_sus2_3p.8248.8248. File:"240509_sus2_3p.wiff", NativeID:"sample=1 period=1 cycle=2941 experiment=2"
GPAGPMGLTGR	6|Oxidation	240509_sus2_3p.3043.3043. File:"240509_sus2_3p.wiff", NativeID:"sample=1 period=1 cycle=1898 experiment=7"
XP_045016200.1 collagen alpha-2(I) chain [Jaculus jaculus]
GDQGPVGR		240509_sus2_3p.1017.1017. File:"240509_sus2_3p.wiff", NativeID:"sample=1 period=1 cycle=1782 experiment=2"
GVVGPQGAR		240509_sus2_3p.1844.1844. File:"240509_sus2_3p.wiff", NativeID:"sample=1 period=1 cycle=1844 experiment=7"
AGVMGPPGSR	4|Oxidation|7|Oxidation	240509_sus2_3p.1057.1057. File:"240509_sus2_3p.wiff", NativeID:"sample=1 period=1 cycle=1793 experiment=4"
GEVGPAGPNGF		240509_sus2_3p.6643.6643. File:"240509_sus2_3p.wiff", NativeID:"sample=1 period=1 cycle=2203 experiment=5"
PGEPGLMGPR	1|Oxidation|4|Oxidation|7|Oxidation	240509_sus2_3p.2193.2193. File:"240509_sus2_3p.wiff", NativeID:"sample=1 period=1 cycle=1858 experiment=9"
DGNPGSDGPPGR	4|Oxidation|10|Oxidation	240509_sus2_3p.934.934. File:"240509_sus2_3p.wiff", NativeID:"sample=1 period=1 cycle=1734 experiment=3"
GFPGTPGLPGFK	3|Oxidation|9|Oxidation	240509_sus2_3p.7507.7507. File:"240509_sus2_3p.wiff", NativeID:"sample=1 period=1 cycle=2460 experiment=3"
GRPGEPGLMGPR	3|Oxidation|6|Oxidation|9|Oxidation	240509_sus2_3p.1257.1257. File:"240509_sus2_3p.wiff", NativeID:"sample=1 period=1 cycle=1817 experiment=3"
GEVGPAGPNGFAGPAG	9|Deamidated	240509_sus2_3p.6618.6618. File:"240509_sus2_3p.wiff", NativeID:"sample=1 period=1 cycle=2201 experiment=7"
IPGEFGLPGPAGPR	2|Oxidation|8|Oxidation	240509_sus2_3p.7089.7089. File:"240509_sus2_3p.wiff", NativeID:"sample=1 period=1 cycle=2283 experiment=3"
GEVGLPGVSGPVGPPG	6|Oxidation|15|Oxidation	240509_sus2_3p.7301.7301. File:"240509_sus2_3p.wiff", NativeID:"sample=1 period=1 cycle=2341 experiment=3"
GEPGEPGQTGPAGAR	3|Oxidation|6|Oxidation|8|Deamidated	240509_sus2_3p.1076.1076. File:"240509_sus2_3p.wiff", NativeID:"sample=1 period=1 cycle=1799 experiment=7"
GIPGEFGLPGPAGPR	11|Oxidation	240509_sus2_3p.7597.7597. File:"240509_sus2_3p.wiff", NativeID:"sample=1 period=1 cycle=2516 experiment=2"
GEVGLPGVSGPVGPPGN	6|Oxidation|15|Oxidation|17|Deamidated	240509_sus2_3p.7280.7280. File:"240509_sus2_3p.wiff", NativeID:"sample=1 period=1 cycle=2332 experiment=5"
GAAGLPGVAGAPGLPGPR	6|Oxidation|15|Oxidation|17|Oxidation	240509_sus2_3p.6438.6438. File:"240509_sus2_3p.wiff", NativeID:"sample=1 period=1 cycle=2170 experiment=6"
GPPGAVGNPGVNGAPGEAGR	9|Oxidation|12|Deamidated|15|Oxidation	240509_sus2_3p.2537.2537. File:"240509_sus2_3p.wiff", NativeID:"sample=1 period=1 cycle=1873 experiment=25"
GAPGPDGNNGAQGPPGPQGVQGGK	3|Oxidation|9|Deamidated|15|Oxidation	240509_sus2_3p.1796.1796. File:"240509_sus2_3p.wiff", NativeID:"sample=1 period=1 cycle=1841 experiment=19"
GPPGAVGNPGVNGAPGEAGRDGNPGSDGPPGR	3|Oxidation|9|Oxidation|12|Deamidated|15|Oxidation|24|Oxidation|30|Oxidation	240509_sus2_3p.1536.1536. File:"240509_sus2_3p.wiff", NativeID:"sample=1 period=1 cycle=1830 experiment=26"
GEVGPAGPNGFAGPAGAAGQAGAKG	20|Deamidated	240509_sus2_3p.5379.5379. File:"240509_sus2_3p.wiff", NativeID:"sample=1 period=1 cycle=2064 experiment=7"
GPPGPPGPPGPPG	2|Oxidation|11|Oxidation	240509_sus2_3p.2213.2213. File:"240509_sus2_3p.wiff", NativeID:"sample=1 period=1 cycle=1859 experiment=11"
XP_004655625.1 collagen alpha-1(I) chain [Jaculus jaculus]
PGATGFPGAAGR	1|Oxidation|7|Oxidation	240509_sus2_3p.2865.2865. File:"240509_sus2_3p.wiff", NativeID:"sample=1 period=1 cycle=1888 experiment=8"
GPPGATGFPGAAGR	3|Oxidation|9|Oxidation	240509_sus2_3p.3400.3400. File:"240509_sus2_3p.wiff", NativeID:"sample=1 period=1 cycle=1917 experiment=10"
GAAGLPGPK	6|Oxidation	240509_sus2_3p.1990.1990. File:"240509_sus2_3p.wiff", NativeID:"sample=1 period=1 cycle=1850 experiment=6"
GFSGLDGAK		240509_sus2_3p.4722.4722. File:"240509_sus2_3p.wiff", NativeID:"sample=1 period=1 cycle=2001 experiment=2"
GLTGPIGPPG	9|Oxidation	240509_sus2_3p.6468.6468. File:"240509_sus2_3p.wiff", NativeID:"sample=1 period=1 cycle=2177 experiment=4"
GSEGPQGVR		240509_sus2_3p.1046.1046. File:"240509_sus2_3p.wiff", NativeID:"sample=1 period=1 cycle=1791 experiment=2"
QGPPGPAGPR	4|Oxidation	240509_sus2_3p.1964.1964. File:"240509_sus2_3p.wiff", NativeID:"sample=1 period=1 cycle=1849 experiment=14"
GLTGPIGPPGP	9|Oxidation	240509_sus2_3p.7121.7121. File:"240509_sus2_3p.wiff", NativeID:"sample=1 period=1 cycle=2289 experiment=2"
GEPGPPGPAGF	3|Oxidation|6|Oxidation	240509_sus2_3p.6214.6214. File:"240509_sus2_3p.wiff", NativeID:"sample=1 period=1 cycle=2139 experiment=6"
GLPGTAGLPGM	3|Oxidation|9|Oxidation|11|Oxidation	240509_sus2_3p.5309.5309. File:"240509_sus2_3p.wiff", NativeID:"sample=1 period=1 cycle=2059 experiment=4"
GPSGPAGPTGAR		240509_sus2_3p.1185.1185. File:"240509_sus2_3p.wiff", NativeID:"sample=1 period=1 cycle=1812 experiment=5"
PGPPGAVGPAGK	1|Oxidation|4|Oxidation	240509_sus2_3p.2603.2603. File:"240509_sus2_3p.wiff", NativeID:"sample=1 period=1 cycle=1877 experiment=9"
~PGAPGPVGPAGK	1|Oxidation|4|Oxidation	240509_sus2_3p.2603.2603. File:"240509_sus2_3p.wiff", NativeID:"sample=1 period=1 cycle=1877 experiment=9"
GLTGPIGPPGPA	9|Oxidation	240509_sus2_3p.6994.6994. File:"240509_sus2_3p.wiff", NativeID:"sample=1 period=1 cycle=2264 experiment=2"
GLTGSPGSPGPD	6|Oxidation|9|Oxidation	240509_sus2_3p.2387.2387. File:"240509_sus2_3p.wiff", NativeID:"sample=1 period=1 cycle=1866 experiment=6"
TPGPQGIAGQR	2|Oxidation|5|Deamidated	240509_sus2_3p.2499.2499. File:"240509_sus2_3p.wiff", NativeID:"sample=1 period=1 cycle=1872 experiment=14"
GVQGPPGPAGPR	3|Deamidated|6|Oxidation	240509_sus2_3p.2212.2212. File:"240509_sus2_3p.wiff", NativeID:"sample=1 period=1 cycle=1859 experiment=10"
GLTGPIGPPGPAG	9|Oxidation	240509_sus2_3p.6856.6856. File:"240509_sus2_3p.wiff", NativeID:"sample=1 period=1 cycle=2236 experiment=4"
APGAPGPVGPAGK	2|Oxidation|5|Oxidation	240509_sus2_3p.1444.1444. File:"240509_sus2_3p.wiff", NativeID:"sample=1 period=1 cycle=1827 experiment=11"
TGPSGPAGPTGAR		240509_sus2_3p.1365.1365. File:"240509_sus2_3p.wiff", NativeID:"sample=1 period=1 cycle=1823 experiment=11"
TGPPGPAGQDGR	4|Oxidation|9|Deamidated	240509_sus2_3p.1075.1075. File:"240509_sus2_3p.wiff", NativeID:"sample=1 period=1 cycle=1799 experiment=6"
GLPGTAGLPGMK	3|Oxidation|9|Oxidation	240509_sus2_3p.6087.6087. File:"240509_sus2_3p.wiff", NativeID:"sample=1 period=1 cycle=2127 experiment=2"
GVPGPPGAVGPAGK		240509_sus2_3p.4515.4515. File:"240509_sus2_3p.wiff", NativeID:"sample=1 period=1 cycle=1984 experiment=10"
GQAGVMGFPGPK	9|Oxidation	240509_sus2_3p.6104.6104. File:"240509_sus2_3p.wiff", NativeID:"sample=1 period=1 cycle=2128 experiment=6"
GLTGPIGPPGPAGA	9|Oxidation	240509_sus2_3p.7046.7046. File:"240509_sus2_3p.wiff", NativeID:"sample=1 period=1 cycle=2274 experiment=3"
VQGPPGPAGEEGK	5|Oxidation	240509_sus2_3p.1335.1335. File:"240509_sus2_3p.wiff", NativeID:"sample=1 period=1 cycle=1821 experiment=12"
GLTGSPGSPGPDGK	6|Oxidation	240509_sus2_3p.1712.1712. File:"240509_sus2_3p.wiff", NativeID:"sample=1 period=1 cycle=1838 experiment=15"
AQGPPGPAGPAGER	2|Deamidated|5|Oxidation	240509_sus2_3p.1691.1691. File:"240509_sus2_3p.wiff", NativeID:"sample=1 period=1 cycle=1837 experiment=25"
VPGDLGAPGPSGAR	2|Oxidation|8|Oxidation	240509_sus2_3p.2573.2573. File:"240509_sus2_3p.wiff", NativeID:"sample=1 period=1 cycle=1875 experiment=14"
GLTGPIGPPGPAGAP	9|Oxidation|15|Oxidation	240509_sus2_3p.6884.6884. File:"240509_sus2_3p.wiff", NativeID:"sample=1 period=1 cycle=2241 experiment=3"
GETGPSGPAGPTGAR		240509_sus2_3p.1553.1553. File:"240509_sus2_3p.wiff", NativeID:"sample=1 period=1 cycle=1831 experiment=17"
GFPGLPGPSGEPGK	6|Oxidation	240509_sus2_3p.6743.6743. File:"240509_sus2_3p.wiff", NativeID:"sample=1 period=1 cycle=2215 experiment=5"
GVPGDLGAPGPSGAR	3|Oxidation|9|Oxidation	240509_sus2_3p.2980.2980. File:"240509_sus2_3p.wiff", NativeID:"sample=1 period=1 cycle=1894 experiment=17"
GLTGPIGPPGPAGAPG	9|Oxidation|15|Oxidation	240509_sus2_3p.6712.6712. File:"240509_sus2_3p.wiff", NativeID:"sample=1 period=1 cycle=2210 experiment=4"
EPGEPGASGPMGPR	2|Oxidation|5|Oxidation|11|Oxidation	240509_sus2_3p.1107.1107. File:"240509_sus2_3p.wiff", NativeID:"sample=1 period=1 cycle=1803 experiment=7"
GPPGPMGPPGLAGPPG	3|Oxidation|5|Oxidation|9|Oxidation|15|Oxidation	240509_sus2_3p.5155.5155. File:"240509_sus2_3p.wiff", NativeID:"sample=1 period=1 cycle=2044 experiment=12"
GEPGPAGLPGPPGER	3|Oxidation|9|Oxidation|12|Oxidation	240509_sus2_3p.3283.3283. File:"240509_sus2_3p.wiff", NativeID:"sample=1 period=1 cycle=1911 experiment=8"
GEPGEPGASGPMGPR	3|Oxidation|6|Oxidation|12|Oxidation	240509_sus2_3p.1115.1115. File:"240509_sus2_3p.wiff", NativeID:"sample=1 period=1 cycle=1804 experiment=6"
GSAGPPGATGFPGAAGR	6|Oxidation|12|Oxidation	240509_sus2_3p.3702.3702. File:"240509_sus2_3p.wiff", NativeID:"sample=1 period=1 cycle=1932 experiment=9"
GPPGPMGPPGLAGPPGE	3|Oxidation|6|Oxidation|15|Oxidation	240509_sus2_3p.5973.5973. File:"240509_sus2_3p.wiff", NativeID:"sample=1 period=1 cycle=2117 experiment=6"
DGLNGLPGPIGPPGPR	4|Deamidated|7|Oxidation|13|Oxidation|15|Oxidation	240509_sus2_3p.7117.7117. File:"240509_sus2_3p.wiff", NativeID:"sample=1 period=1 cycle=2288 experiment=4"
GANGAPGIAGAPGFPGAR	6|Oxidation|12|Oxidation|15|Oxidation	240509_sus2_3p.4999.4999. File:"240509_sus2_3p.wiff", NativeID:"sample=1 period=1 cycle=2031 experiment=8"
GLTGPIGPPGPAGAPGDK	9|Oxidation|15|Oxidation	240509_sus2_3p.5456.5456. File:"240509_sus2_3p.wiff", NativeID:"sample=1 period=1 cycle=2072 experiment=6"
NGDDGEAGKPGRPGER	10|Oxidation|13|Oxidation	240509_sus2_3p.871.871. File:"240509_sus2_3p.wiff", NativeID:"sample=1 period=1 cycle=1682 experiment=3"
GLTGPIGPPGPAGAPGDKG	9|Oxidation|15|Oxidation	240509_sus2_3p.5476.5476. File:"240509_sus2_3p.wiff", NativeID:"sample=1 period=1 cycle=2075 experiment=3"
DGEAGAQGPPGPAGPAGER		240509_sus2_3p.2765.2765. File:"240509_sus2_3p.wiff", NativeID:"sample=1 period=1 cycle=1883 experiment=20"
GEPGSPGENGAPGQMGPR	3|Oxidation|6|Oxidation|15|Oxidation	240509_sus2_3p.1402.1402. File:"240509_sus2_3p.wiff", NativeID:"sample=1 period=1 cycle=1824 experiment=25"
GLTGPIGPPGPAGAPGDKGE	9|Oxidation|15|Oxidation	240509_sus2_3p.5618.5618. File:"240509_sus2_3p.wiff", NativeID:"sample=1 period=1 cycle=2086 experiment=10"
GPPGPMGPPGLAGPPGESGR	5|Oxidation|15|Oxidation	240509_sus2_3p.5181.5181. File:"240509_sus2_3p.wiff", NativeID:"sample=1 period=1 cycle=2047 experiment=3"
TGPPGPAGQDGRPGPPGPPGAR	4|Oxidation|9|Deamidated|13|Oxidation|18|Oxidation|19|Oxidation	240509_sus2_3p.1396.1396. File:"240509_sus2_3p.wiff", NativeID:"sample=1 period=1 cycle=1824 experiment=19"
GEPGPPGPAGFAGPPGADGQPGAK	3|Oxidation|6|Oxidation|15|Oxidation	240509_sus2_3p.4904.4904. File:"240509_sus2_3p.wiff", NativeID:"sample=1 period=1 cycle=2021 experiment=9"
GDAGPAGPKGEPGSPGENGAPGQMGPR	12|Oxidation|15|Oxidation|18|Deamidated|21|Oxidation|24|Oxidation	240509_sus2_3p.1109.1109. File:"240509_sus2_3p.wiff", NativeID:"sample=1 period=1 cycle=1803 experiment=9"
GNDGATGAAGPPGPTGPAGPPGFPGAVGAK	14|Oxidation|21|Oxidation	240509_sus2_3p.6719.6719. File:"240509_sus2_3p.wiff", NativeID:"sample=1 period=1 cycle=2211 experiment=5"
GLTGPIGPPGPAGAPGDKGETGPSGPAGPTG	11|Oxidation|15|Oxidation	240509_sus2_3p.6393.6393. File:"240509_sus2_3p.wiff", NativeID:"sample=1 period=1 cycle=2163 experiment=4"
GAPGDRGEPGPPGPAGFAGPPGADGQPGAK	3|Oxidation|11|Oxidation|12|Oxidation|21|Oxidation	240509_sus2_3p.4099.4099. File:"240509_sus2_3p.wiff", NativeID:"sample=1 period=1 cycle=1958 experiment=14"
GLTGPIGPPGPAGAPGDKGETGPSGPAGPTGAR	9|Oxidation	240509_sus2_3p.5864.5864. File:"240509_sus2_3p.wiff", NativeID:"sample=1 period=1 cycle=2107 experiment=5"
GLPGPPGSPGPQGFQGPPGEPGEPGASGPMGPR	3|Oxidation|6|Oxidation|18|Oxidation|21|Oxidation|24|Oxidation	240509_sus2_3p.6452.6452. File:"240509_sus2_3p.wiff", NativeID:"sample=1 period=1 cycle=2172 experiment=6"
GPPGPPGPPGPPG	2|Oxidation|11|Oxidation	240509_sus2_3p.2213.2213. File:"240509_sus2_3p.wiff", NativeID:"sample=1 period=1 cycle=1859 experiment=11"
XP_004668601.2 collagen alpha-1(II) chain isoform X1 [Jaculus jaculus]
PGATGFPGAAGR	1|Oxidation|7|Oxidation	240509_sus2_3p.2865.2865. File:"240509_sus2_3p.wiff", NativeID:"sample=1 period=1 cycle=1888 experiment=8"
GPPGATGFPGAAGR	3|Oxidation|9|Oxidation	240509_sus2_3p.3400.3400. File:"240509_sus2_3p.wiff", NativeID:"sample=1 period=1 cycle=1917 experiment=10"
GLTGPIGPPG	9|Oxidation	240509_sus2_3p.6468.6468. File:"240509_sus2_3p.wiff", NativeID:"sample=1 period=1 cycle=2177 experiment=4"
GLTGPIGPPGP	9|Oxidation	240509_sus2_3p.7121.7121. File:"240509_sus2_3p.wiff", NativeID:"sample=1 period=1 cycle=2289 experiment=2"
GLTGPIGPPGPA	9|Oxidation	240509_sus2_3p.6994.6994. File:"240509_sus2_3p.wiff", NativeID:"sample=1 period=1 cycle=2264 experiment=2"
GLTGPIGPPGPAG	9|Oxidation	240509_sus2_3p.6856.6856. File:"240509_sus2_3p.wiff", NativeID:"sample=1 period=1 cycle=2236 experiment=4"
GLTGPIGPPGPAGA	9|Oxidation	240509_sus2_3p.7046.7046. File:"240509_sus2_3p.wiff", NativeID:"sample=1 period=1 cycle=2274 experiment=3"
GFPGLPGPSGEPGK	6|Oxidation	240509_sus2_3p.6743.6743. File:"240509_sus2_3p.wiff", NativeID:"sample=1 period=1 cycle=2215 experiment=5"
GPPGPPGPPGPPG	2|Oxidation|11|Oxidation	240509_sus2_3p.2213.2213. File:"240509_sus2_3p.wiff", NativeID:"sample=1 period=1 cycle=1859 experiment=11"
Taxonomic match: Rattus norvegicus Average Score= [0.44267243]
Containing these species:Rattus norvegicus
NP_445808.2 collagen alpha-2(I) chain precursor [Rattus norvegicus]
GDQGPVGR		240509_sus2_3p.1017.1017. File:"240509_sus2_3p.wiff", NativeID:"sample=1 period=1 cycle=1782 experiment=2"
GVVGPQGAR		240509_sus2_3p.1844.1844. File:"240509_sus2_3p.wiff", NativeID:"sample=1 period=1 cycle=1844 experiment=7"
GPSGPQGIR		240509_sus2_3p.1756.1756. File:"240509_sus2_3p.wiff", NativeID:"sample=1 period=1 cycle=1840 experiment=10"
GHNGLDGLK		240509_sus2_3p.2520.2520. File:"240509_sus2_3p.wiff", NativeID:"sample=1 period=1 cycle=1873 experiment=8"
GEVGPAGPNGF		240509_sus2_3p.6643.6643. File:"240509_sus2_3p.wiff", NativeID:"sample=1 period=1 cycle=2203 experiment=5"
PLGIAGPPGAR	8|Oxidation	240509_sus2_3p.5286.5286. File:"240509_sus2_3p.wiff", NativeID:"sample=1 period=1 cycle=2057 experiment=6"
PGEPGLMGPR	1|Oxidation|4|Oxidation|7|Oxidation	240509_sus2_3p.2193.2193. File:"240509_sus2_3p.wiff", NativeID:"sample=1 period=1 cycle=1858 experiment=9"
DGNPGSDGPPGR	4|Oxidation|10|Oxidation	240509_sus2_3p.934.934. File:"240509_sus2_3p.wiff", NativeID:"sample=1 period=1 cycle=1734 experiment=3"
GFPGTPGLPGFK	3|Oxidation|9|Oxidation	240509_sus2_3p.7507.7507. File:"240509_sus2_3p.wiff", NativeID:"sample=1 period=1 cycle=2460 experiment=3"
GPPGAVGAPGPQGF	3|Oxidation|9|Oxidation	240509_sus2_3p.6292.6292. File:"240509_sus2_3p.wiff", NativeID:"sample=1 period=1 cycle=2148 experiment=2"
GRPGEPGLMGPR	3|Oxidation|6|Oxidation|9|Oxidation	240509_sus2_3p.1257.1257. File:"240509_sus2_3p.wiff", NativeID:"sample=1 period=1 cycle=1817 experiment=3"
EPGPLGIAGPPGAR	2|Oxidation|11|Oxidation	240509_sus2_3p.6258.6258. File:"240509_sus2_3p.wiff", NativeID:"sample=1 period=1 cycle=2144 experiment=4"
GEVGPAGPNGFAGPAG	9|Deamidated	240509_sus2_3p.6618.6618. File:"240509_sus2_3p.wiff", NativeID:"sample=1 period=1 cycle=2201 experiment=7"
~LPGEFGLPGPAGPR	2|Oxidation|8|Oxidation	240509_sus2_3p.7089.7089. File:"240509_sus2_3p.wiff", NativeID:"sample=1 period=1 cycle=2283 experiment=3"
~GLPGEFGLPGPAGPR	11|Oxidation	240509_sus2_3p.7597.7597. File:"240509_sus2_3p.wiff", NativeID:"sample=1 period=1 cycle=2516 experiment=2"
GELGPVGNPGPAGPAGPR	9|Oxidation	240509_sus2_3p.5129.5129. File:"240509_sus2_3p.wiff", NativeID:"sample=1 period=1 cycle=2042 experiment=3"
GAPGPDGNNGAQGPPGPQGVQGGK	3|Oxidation|9|Deamidated|15|Oxidation	240509_sus2_3p.1796.1796. File:"240509_sus2_3p.wiff", NativeID:"sample=1 period=1 cycle=1841 experiment=19"
GEQGPAGPPGFQGLPGPSGTAGEVGKPGER	9|Oxidation|27|Oxidation	240509_sus2_3p.6322.6322. File:"240509_sus2_3p.wiff", NativeID:"sample=1 period=1 cycle=2151 experiment=7"
GPPGAVGAPGPQGFQGPAGEPGEPGQTGPAGSR	2|Oxidation|11|Oxidation|21|Oxidation	240509_sus2_3p.5169.5169. File:"240509_sus2_3p.wiff", NativeID:"sample=1 period=1 cycle=2045 experiment=13"
*GEVGPAGPNGFAGPAGSAGQPGAK	9|Deamidated|20|Deamidated	240509_sus2_3p.5972.5972. File:"240509_sus2_3p.wiff", NativeID:"sample=1 period=1 cycle=2117 experiment=5"
GPPGPPGPPGPPG	2|Oxidation|11|Oxidation	240509_sus2_3p.2213.2213. File:"240509_sus2_3p.wiff", NativeID:"sample=1 period=1 cycle=1859 experiment=11"
NP_037061.2 collagen alpha-1(II) chain isoform 2 precursor [Rattus norvegicus]
PGATGFPGAAGR	1|Oxidation|7|Oxidation	240509_sus2_3p.2865.2865. File:"240509_sus2_3p.wiff", NativeID:"sample=1 period=1 cycle=1888 experiment=8"
GPPGATGFPGAAGR	3|Oxidation|9|Oxidation	240509_sus2_3p.3400.3400. File:"240509_sus2_3p.wiff", NativeID:"sample=1 period=1 cycle=1917 experiment=10"
GLTGPIGPPG	9|Oxidation	240509_sus2_3p.6468.6468. File:"240509_sus2_3p.wiff", NativeID:"sample=1 period=1 cycle=2177 experiment=4"
GLTGPIGPPGP	9|Oxidation	240509_sus2_3p.7121.7121. File:"240509_sus2_3p.wiff", NativeID:"sample=1 period=1 cycle=2289 experiment=2"
GLTGPIGPPGPA	9|Oxidation	240509_sus2_3p.6994.6994. File:"240509_sus2_3p.wiff", NativeID:"sample=1 period=1 cycle=2264 experiment=2"
GLTGPIGPPGPAG	9|Oxidation	240509_sus2_3p.6856.6856. File:"240509_sus2_3p.wiff", NativeID:"sample=1 period=1 cycle=2236 experiment=4"
GLTGPIGPPGPAGA	9|Oxidation	240509_sus2_3p.7046.7046. File:"240509_sus2_3p.wiff", NativeID:"sample=1 period=1 cycle=2274 experiment=3"
GFPGLPGPSGEPGK	6|Oxidation	240509_sus2_3p.6743.6743. File:"240509_sus2_3p.wiff", NativeID:"sample=1 period=1 cycle=2215 experiment=5"
GPPGPPGPPGPPG	2|Oxidation|11|Oxidation	240509_sus2_3p.2213.2213. File:"240509_sus2_3p.wiff", NativeID:"sample=1 period=1 cycle=1859 experiment=11"
NP_445756.1 collagen alpha-1(I) chain precursor [Rattus norvegicus]
PGATGFPGAAGR	1|Oxidation|7|Oxidation	240509_sus2_3p.2865.2865. File:"240509_sus2_3p.wiff", NativeID:"sample=1 period=1 cycle=1888 experiment=8"
GPPGATGFPGAAGR	3|Oxidation|9|Oxidation	240509_sus2_3p.3400.3400. File:"240509_sus2_3p.wiff", NativeID:"sample=1 period=1 cycle=1917 experiment=10"
GAAGLPGPK	6|Oxidation	240509_sus2_3p.1990.1990. File:"240509_sus2_3p.wiff", NativeID:"sample=1 period=1 cycle=1850 experiment=6"
GFSGLDGAK		240509_sus2_3p.4722.4722. File:"240509_sus2_3p.wiff", NativeID:"sample=1 period=1 cycle=2001 experiment=2"
GLTGPIGPPG	9|Oxidation	240509_sus2_3p.6468.6468. File:"240509_sus2_3p.wiff", NativeID:"sample=1 period=1 cycle=2177 experiment=4"
GSEGPQGVR		240509_sus2_3p.1046.1046. File:"240509_sus2_3p.wiff", NativeID:"sample=1 period=1 cycle=1791 experiment=2"
GFSGLQGPPG	9|Oxidation	240509_sus2_3p.5989.5989. File:"240509_sus2_3p.wiff", NativeID:"sample=1 period=1 cycle=2119 experiment=3"
QGPPGPAGPR	4|Oxidation	240509_sus2_3p.1964.1964. File:"240509_sus2_3p.wiff", NativeID:"sample=1 period=1 cycle=1849 experiment=14"
~GRPGPAGPPGA	3|Oxidation|6|Oxidation	240509_sus2_3p.1174.1174. File:"240509_sus2_3p.wiff", NativeID:"sample=1 period=1 cycle=1811 experiment=2"
GLTGPIGPPGP	9|Oxidation	240509_sus2_3p.7121.7121. File:"240509_sus2_3p.wiff", NativeID:"sample=1 period=1 cycle=2289 experiment=2"
GEPGPPGPAGF	3|Oxidation|6|Oxidation	240509_sus2_3p.6214.6214. File:"240509_sus2_3p.wiff", NativeID:"sample=1 period=1 cycle=2139 experiment=6"
GLPGTAGLPGM	3|Oxidation|9|Oxidation|11|Oxidation	240509_sus2_3p.5309.5309. File:"240509_sus2_3p.wiff", NativeID:"sample=1 period=1 cycle=2059 experiment=4"
GPSGPAGPTGAR		240509_sus2_3p.1185.1185. File:"240509_sus2_3p.wiff", NativeID:"sample=1 period=1 cycle=1812 experiment=5"
PGPPGAVGPAGK	1|Oxidation|4|Oxidation	240509_sus2_3p.2603.2603. File:"240509_sus2_3p.wiff", NativeID:"sample=1 period=1 cycle=1877 experiment=9"
~PGAPGPVGPAGK	1|Oxidation|4|Oxidation	240509_sus2_3p.2603.2603. File:"240509_sus2_3p.wiff", NativeID:"sample=1 period=1 cycle=1877 experiment=9"
GLTGPIGPPGPA	9|Oxidation	240509_sus2_3p.6994.6994. File:"240509_sus2_3p.wiff", NativeID:"sample=1 period=1 cycle=2264 experiment=2"
GLTGSPGSPGPD	6|Oxidation|9|Oxidation	240509_sus2_3p.2387.2387. File:"240509_sus2_3p.wiff", NativeID:"sample=1 period=1 cycle=1866 experiment=6"
GFPGADGVAGPK	3|Oxidation	240509_sus2_3p.3977.3977. File:"240509_sus2_3p.wiff", NativeID:"sample=1 period=1 cycle=1950 experiment=14"
TPGPQGIAGQR	2|Oxidation|5|Deamidated	240509_sus2_3p.2499.2499. File:"240509_sus2_3p.wiff", NativeID:"sample=1 period=1 cycle=1872 experiment=14"
GVQGPPGPAGPR	3|Deamidated|6|Oxidation	240509_sus2_3p.2212.2212. File:"240509_sus2_3p.wiff", NativeID:"sample=1 period=1 cycle=1859 experiment=10"
GLTGPIGPPGPAG	9|Oxidation	240509_sus2_3p.6856.6856. File:"240509_sus2_3p.wiff", NativeID:"sample=1 period=1 cycle=2236 experiment=4"
APGAPGPVGPAGK	2|Oxidation|5|Oxidation	240509_sus2_3p.1444.1444. File:"240509_sus2_3p.wiff", NativeID:"sample=1 period=1 cycle=1827 experiment=11"
~GRPGPAGPPGAR	3|Oxidation|6|Oxidation	240509_sus2_3p.986.986. File:"240509_sus2_3p.wiff", NativeID:"sample=1 period=1 cycle=1769 experiment=2"
TGPSGPAGPTGAR		240509_sus2_3p.1365.1365. File:"240509_sus2_3p.wiff", NativeID:"sample=1 period=1 cycle=1823 experiment=11"
TGPPGPAGQDGR	4|Oxidation|9|Deamidated	240509_sus2_3p.1075.1075. File:"240509_sus2_3p.wiff", NativeID:"sample=1 period=1 cycle=1799 experiment=6"
GLPGTAGLPGMK	3|Oxidation|9|Oxidation	240509_sus2_3p.6087.6087. File:"240509_sus2_3p.wiff", NativeID:"sample=1 period=1 cycle=2127 experiment=2"
GVPGPPGAVGPAGK		240509_sus2_3p.4515.4515. File:"240509_sus2_3p.wiff", NativeID:"sample=1 period=1 cycle=1984 experiment=10"
GQAGVMGFPGPK	9|Oxidation	240509_sus2_3p.6104.6104. File:"240509_sus2_3p.wiff", NativeID:"sample=1 period=1 cycle=2128 experiment=6"
GLTGPIGPPGPAGA	9|Oxidation	240509_sus2_3p.7046.7046. File:"240509_sus2_3p.wiff", NativeID:"sample=1 period=1 cycle=2274 experiment=3"
VQGPPGPAGEEGK	5|Oxidation	240509_sus2_3p.1335.1335. File:"240509_sus2_3p.wiff", NativeID:"sample=1 period=1 cycle=1821 experiment=12"
GLTGSPGSPGPDGK	6|Oxidation	240509_sus2_3p.1712.1712. File:"240509_sus2_3p.wiff", NativeID:"sample=1 period=1 cycle=1838 experiment=15"
EQGPSGASGPAGPR	2|Deamidated	240509_sus2_3p.1352.1352. File:"240509_sus2_3p.wiff", NativeID:"sample=1 period=1 cycle=1822 experiment=12"
VPGDLGAPGPSGAR	2|Oxidation|8|Oxidation	240509_sus2_3p.2573.2573. File:"240509_sus2_3p.wiff", NativeID:"sample=1 period=1 cycle=1875 experiment=14"
GLTGPIGPPGPAGAP	9|Oxidation|15|Oxidation	240509_sus2_3p.6884.6884. File:"240509_sus2_3p.wiff", NativeID:"sample=1 period=1 cycle=2241 experiment=3"
GLPGPPGAPGPQGF	3|Oxidation|6|Oxidation|9|Oxidation	240509_sus2_3p.6840.6840. File:"240509_sus2_3p.wiff", NativeID:"sample=1 period=1 cycle=2232 experiment=5"
GETGPSGPAGPTGAR		240509_sus2_3p.1553.1553. File:"240509_sus2_3p.wiff", NativeID:"sample=1 period=1 cycle=1831 experiment=17"
GFPGLPGPSGEPGK	6|Oxidation	240509_sus2_3p.6743.6743. File:"240509_sus2_3p.wiff", NativeID:"sample=1 period=1 cycle=2215 experiment=5"
GEQGPSGASGPAGPR		240509_sus2_3p.1251.1251. File:"240509_sus2_3p.wiff", NativeID:"sample=1 period=1 cycle=1816 experiment=9"
GVPGDLGAPGPSGAR	3|Oxidation|9|Oxidation	240509_sus2_3p.2980.2980. File:"240509_sus2_3p.wiff", NativeID:"sample=1 period=1 cycle=1894 experiment=17"
GLTGPIGPPGPAGAPG	9|Oxidation|15|Oxidation	240509_sus2_3p.6712.6712. File:"240509_sus2_3p.wiff", NativeID:"sample=1 period=1 cycle=2210 experiment=4"
EPGEPGASGPMGPR	2|Oxidation|5|Oxidation|11|Oxidation	240509_sus2_3p.1107.1107. File:"240509_sus2_3p.wiff", NativeID:"sample=1 period=1 cycle=1803 experiment=7"
GPPGPMGPPGLAGPPG	3|Oxidation|5|Oxidation|9|Oxidation|15|Oxidation	240509_sus2_3p.5155.5155. File:"240509_sus2_3p.wiff", NativeID:"sample=1 period=1 cycle=2044 experiment=12"
GEPGEPGASGPMGPR	3|Oxidation|6|Oxidation|12|Oxidation	240509_sus2_3p.1115.1115. File:"240509_sus2_3p.wiff", NativeID:"sample=1 period=1 cycle=1804 experiment=6"
SPGEQGPSGASGPAGPR	2|Oxidation	240509_sus2_3p.1323.1323. File:"240509_sus2_3p.wiff", NativeID:"sample=1 period=1 cycle=1820 experiment=15"
GPPGPMGPPGLAGPPGE	3|Oxidation|6|Oxidation|15|Oxidation	240509_sus2_3p.5973.5973. File:"240509_sus2_3p.wiff", NativeID:"sample=1 period=1 cycle=2117 experiment=6"
DGLNGLPGPIGPPGPR	4|Deamidated|7|Oxidation|13|Oxidation|15|Oxidation	240509_sus2_3p.7117.7117. File:"240509_sus2_3p.wiff", NativeID:"sample=1 period=1 cycle=2288 experiment=4"
GANGAPGIAGAPGFPGAR	6|Oxidation|12|Oxidation|15|Oxidation	240509_sus2_3p.4999.4999. File:"240509_sus2_3p.wiff", NativeID:"sample=1 period=1 cycle=2031 experiment=8"
GLTGPIGPPGPAGAPGDK	9|Oxidation|15|Oxidation	240509_sus2_3p.5456.5456. File:"240509_sus2_3p.wiff", NativeID:"sample=1 period=1 cycle=2072 experiment=6"
NGDDGEAGKPGRPGER	10|Oxidation|13|Oxidation	240509_sus2_3p.871.871. File:"240509_sus2_3p.wiff", NativeID:"sample=1 period=1 cycle=1682 experiment=3"
GLTGPIGPPGPAGAPGDKG	9|Oxidation|15|Oxidation	240509_sus2_3p.5476.5476. File:"240509_sus2_3p.wiff", NativeID:"sample=1 period=1 cycle=2075 experiment=3"
GEPGSPGENGAPGQMGPR	3|Oxidation|6|Oxidation|15|Oxidation	240509_sus2_3p.1402.1402. File:"240509_sus2_3p.wiff", NativeID:"sample=1 period=1 cycle=1824 experiment=25"
GLTGPIGPPGPAGAPGDKGE	9|Oxidation|15|Oxidation	240509_sus2_3p.5618.5618. File:"240509_sus2_3p.wiff", NativeID:"sample=1 period=1 cycle=2086 experiment=10"
GPPGPMGPPGLAGPPGESGR	5|Oxidation|15|Oxidation	240509_sus2_3p.5181.5181. File:"240509_sus2_3p.wiff", NativeID:"sample=1 period=1 cycle=2047 experiment=3"
GEPGPPGPAGFAGPPGADGQPGAK	3|Oxidation|6|Oxidation|15|Oxidation	240509_sus2_3p.4904.4904. File:"240509_sus2_3p.wiff", NativeID:"sample=1 period=1 cycle=2021 experiment=9"
GLTGPIGPPGPAGAPGDKGETGPSGPAGPTG	11|Oxidation|15|Oxidation	240509_sus2_3p.6393.6393. File:"240509_sus2_3p.wiff", NativeID:"sample=1 period=1 cycle=2163 experiment=4"
GAPGDRGEPGPPGPAGFAGPPGADGQPGAK	3|Oxidation|11|Oxidation|12|Oxidation|21|Oxidation	240509_sus2_3p.4099.4099. File:"240509_sus2_3p.wiff", NativeID:"sample=1 period=1 cycle=1958 experiment=14"
GLTGPIGPPGPAGAPGDKGETGPSGPAGPTGAR	9|Oxidation	240509_sus2_3p.5864.5864. File:"240509_sus2_3p.wiff", NativeID:"sample=1 period=1 cycle=2107 experiment=5"
GLPGPPGAPGPQGFQGPPGEPGEPGASGPMGPR	3|Oxidation|6|Oxidation|9|Oxidation|18|Oxidation|21|Oxidation|24|Oxidation	240509_sus2_3p.6455.6455. File:"240509_sus2_3p.wiff", NativeID:"sample=1 period=1 cycle=2173 experiment=3"
GPPGPPGPPGPPG	2|Oxidation|11|Oxidation	240509_sus2_3p.2213.2213. File:"240509_sus2_3p.wiff", NativeID:"sample=1 period=1 cycle=1859 experiment=11"
XP_006233935.1 collagen alpha-1(V) chain isoform X1 [Rattus norvegicus]
~TVLEIDTPK	6|Deamidated	240509_sus2_3p.5961.5961. File:"240509_sus2_3p.wiff", NativeID:"sample=1 period=1 cycle=2116 experiment=3"
LGVPGLPGYPGR	4|Oxidation|7|Oxidation|10|Oxidation	240509_sus2_3p.6718.6718. File:"240509_sus2_3p.wiff", NativeID:"sample=1 period=1 cycle=2211 experiment=4"
GPPGRPGLPGADGLPGPPGTMLMLPFR	3|Oxidation|6|Oxidation|9|Oxidation|15|Oxidation|18|Oxidation|21|Oxidation|23|Oxidation	240509_sus2_3p.8248.8248. File:"240509_sus2_3p.wiff", NativeID:"sample=1 period=1 cycle=2941 experiment=2"
GPAGPMGLTGR	6|Oxidation	240509_sus2_3p.3043.3043. File:"240509_sus2_3p.wiff", NativeID:"sample=1 period=1 cycle=1898 experiment=7"
NP_001398788.1 collagen alpha-1(XXVII) chain precursor [Rattus norvegicus]
~GITGPLGPPG	9|Oxidation	240509_sus2_3p.6468.6468. File:"240509_sus2_3p.wiff", NativeID:"sample=1 period=1 cycle=2177 experiment=4"
~GITGPLGPPGP	9|Oxidation	240509_sus2_3p.7121.7121. File:"240509_sus2_3p.wiff", NativeID:"sample=1 period=1 cycle=2289 experiment=2"
*ITGLPK		240509_sus2_3p.3718.3718. File:"240509_sus2_3p.wiff", NativeID:"sample=1 period=1 cycle=1933 experiment=2"
XP_006233272.1 collagen alpha-1(XI) chain isoform X1 [Rattus norvegicus]
TVIEINTPK	6|Deamidated	240509_sus2_3p.5961.5961. File:"240509_sus2_3p.wiff", NativeID:"sample=1 period=1 cycle=2116 experiment=3"
LGVPGLPGYPGR	4|Oxidation|7|Oxidation|10|Oxidation	240509_sus2_3p.6718.6718. File:"240509_sus2_3p.wiff", NativeID:"sample=1 period=1 cycle=2211 experiment=4"
GPPGRPGLPGADGLPGPPGTMLMLPFR	3|Oxidation|6|Oxidation|9|Oxidation|15|Oxidation|18|Oxidation|21|Oxidation|23|Oxidation	240509_sus2_3p.8248.8248. File:"240509_sus2_3p.wiff", NativeID:"sample=1 period=1 cycle=2941 experiment=2"
Taxonomic match: Chinchilla lanigera Average Score= [0.43858525]
Containing these species:Chinchilla lanigera
XP_013371857.1 PREDICTED: collagen alpha-1(XI) chain [Chinchilla lanigera]
TVIEINTPK	6|Deamidated	240509_sus2_3p.5961.5961. File:"240509_sus2_3p.wiff", NativeID:"sample=1 period=1 cycle=2116 experiment=3"
LGVPGLPGYPGR	4|Oxidation|7|Oxidation|10|Oxidation	240509_sus2_3p.6718.6718. File:"240509_sus2_3p.wiff", NativeID:"sample=1 period=1 cycle=2211 experiment=4"
GPPGRPGLPGADGLPGPPGTMLMLPFR	3|Oxidation|6|Oxidation|9|Oxidation|15|Oxidation|18|Oxidation|21|Oxidation|23|Oxidation	240509_sus2_3p.8248.8248. File:"240509_sus2_3p.wiff", NativeID:"sample=1 period=1 cycle=2941 experiment=2"
XP_005405635.1 PREDICTED: collagen alpha-3(V) chain [Chinchilla lanigera]
LGVPGLPGYPGR	4|Oxidation|7|Oxidation|10|Oxidation	240509_sus2_3p.6718.6718. File:"240509_sus2_3p.wiff", NativeID:"sample=1 period=1 cycle=2211 experiment=4"
GPPGPPGPPGPPG	2|Oxidation|11|Oxidation	240509_sus2_3p.2213.2213. File:"240509_sus2_3p.wiff", NativeID:"sample=1 period=1 cycle=1859 experiment=11"
XP_013375272.1 PREDICTED: collagen alpha-4(IV) chain [Chinchilla lanigera]
GRPGPPGPAGA	3|Oxidation|6|Oxidation	240509_sus2_3p.1174.1174. File:"240509_sus2_3p.wiff", NativeID:"sample=1 period=1 cycle=1811 experiment=2"
GPPGPPGPPGPPG	2|Oxidation|11|Oxidation	240509_sus2_3p.2213.2213. File:"240509_sus2_3p.wiff", NativeID:"sample=1 period=1 cycle=1859 experiment=11"
XP_013361156.1 PREDICTED: collagen alpha-1(II) chain [Chinchilla lanigera]
PGATGFPGAAGR	1|Oxidation|7|Oxidation	240509_sus2_3p.2865.2865. File:"240509_sus2_3p.wiff", NativeID:"sample=1 period=1 cycle=1888 experiment=8"
GPPGATGFPGAAGR	3|Oxidation|9|Oxidation	240509_sus2_3p.3400.3400. File:"240509_sus2_3p.wiff", NativeID:"sample=1 period=1 cycle=1917 experiment=10"
GLTGPIGPPG	9|Oxidation	240509_sus2_3p.6468.6468. File:"240509_sus2_3p.wiff", NativeID:"sample=1 period=1 cycle=2177 experiment=4"
GLTGPIGPPGP	9|Oxidation	240509_sus2_3p.7121.7121. File:"240509_sus2_3p.wiff", NativeID:"sample=1 period=1 cycle=2289 experiment=2"
GLTGPIGPPGPA	9|Oxidation	240509_sus2_3p.6994.6994. File:"240509_sus2_3p.wiff", NativeID:"sample=1 period=1 cycle=2264 experiment=2"
GLTGPIGPPGPAG	9|Oxidation	240509_sus2_3p.6856.6856. File:"240509_sus2_3p.wiff", NativeID:"sample=1 period=1 cycle=2236 experiment=4"
GLTGPIGPPGPAGA	9|Oxidation	240509_sus2_3p.7046.7046. File:"240509_sus2_3p.wiff", NativeID:"sample=1 period=1 cycle=2274 experiment=3"
GFPGLPGPSGEPGK	6|Oxidation	240509_sus2_3p.6743.6743. File:"240509_sus2_3p.wiff", NativeID:"sample=1 period=1 cycle=2215 experiment=5"
XP_005408701.2 PREDICTED: collagen alpha-1(V) chain isoform X1 [Chinchilla lanigera]
~TVLEIDTPK	6|Deamidated	240509_sus2_3p.5961.5961. File:"240509_sus2_3p.wiff", NativeID:"sample=1 period=1 cycle=2116 experiment=3"
LGVPGLPGYPGR	4|Oxidation|7|Oxidation|10|Oxidation	240509_sus2_3p.6718.6718. File:"240509_sus2_3p.wiff", NativeID:"sample=1 period=1 cycle=2211 experiment=4"
GPPGRPGLPGADGLPGPPGTMLMLPFR	3|Oxidation|6|Oxidation|9|Oxidation|15|Oxidation|18|Oxidation|21|Oxidation|23|Oxidation	240509_sus2_3p.8248.8248. File:"240509_sus2_3p.wiff", NativeID:"sample=1 period=1 cycle=2941 experiment=2"
GPAGPMGLTGR	6|Oxidation	240509_sus2_3p.3043.3043. File:"240509_sus2_3p.wiff", NativeID:"sample=1 period=1 cycle=1898 experiment=7"
XP_005395771.1 PREDICTED: collagen alpha-3(IV) chain [Chinchilla lanigera]
~GITGLPGPPG	9|Oxidation	240509_sus2_3p.6468.6468. File:"240509_sus2_3p.wiff", NativeID:"sample=1 period=1 cycle=2177 experiment=4"
~GITGLPGPPGP	9|Oxidation	240509_sus2_3p.7121.7121. File:"240509_sus2_3p.wiff", NativeID:"sample=1 period=1 cycle=2289 experiment=2"
XP_005388098.1 PREDICTED: collagen alpha-2(I) chain [Chinchilla lanigera]
GDQGPVGR		240509_sus2_3p.1017.1017. File:"240509_sus2_3p.wiff", NativeID:"sample=1 period=1 cycle=1782 experiment=2"
GVVGPQGAR		240509_sus2_3p.1844.1844. File:"240509_sus2_3p.wiff", NativeID:"sample=1 period=1 cycle=1844 experiment=7"
AGVMGPPGSR	4|Oxidation|7|Oxidation	240509_sus2_3p.1057.1057. File:"240509_sus2_3p.wiff", NativeID:"sample=1 period=1 cycle=1793 experiment=4"
GEVGPAGPNGF		240509_sus2_3p.6643.6643. File:"240509_sus2_3p.wiff", NativeID:"sample=1 period=1 cycle=2203 experiment=5"
PGEPGLMGPR	1|Oxidation|4|Oxidation|7|Oxidation	240509_sus2_3p.2193.2193. File:"240509_sus2_3p.wiff", NativeID:"sample=1 period=1 cycle=1858 experiment=9"
DGNPGSDGPPGR	4|Oxidation|10|Oxidation	240509_sus2_3p.934.934. File:"240509_sus2_3p.wiff", NativeID:"sample=1 period=1 cycle=1734 experiment=3"
GFPGTPGLPGFK	3|Oxidation|9|Oxidation	240509_sus2_3p.7507.7507. File:"240509_sus2_3p.wiff", NativeID:"sample=1 period=1 cycle=2460 experiment=3"
GPPGAVGAPGPQGF	3|Oxidation|9|Oxidation	240509_sus2_3p.6292.6292. File:"240509_sus2_3p.wiff", NativeID:"sample=1 period=1 cycle=2148 experiment=2"
GRPGEPGLMGPR	3|Oxidation|6|Oxidation|9|Oxidation	240509_sus2_3p.1257.1257. File:"240509_sus2_3p.wiff", NativeID:"sample=1 period=1 cycle=1817 experiment=3"
GEVGPAGPNGFAGPAG	9|Deamidated	240509_sus2_3p.6618.6618. File:"240509_sus2_3p.wiff", NativeID:"sample=1 period=1 cycle=2201 experiment=7"
GAAGLPGVAGAPGLPGPR	6|Oxidation|15|Oxidation|17|Oxidation	240509_sus2_3p.6438.6438. File:"240509_sus2_3p.wiff", NativeID:"sample=1 period=1 cycle=2170 experiment=6"
GEVGPAGPNGFAGPAGAAGQPGAK	9|Deamidated|21|Oxidation	240509_sus2_3p.5810.5810. File:"240509_sus2_3p.wiff", NativeID:"sample=1 period=1 cycle=2102 experiment=7"
GAPGPDGNNGAQGPPGPQGVQGGK	3|Oxidation|9|Deamidated|15|Oxidation	240509_sus2_3p.1796.1796. File:"240509_sus2_3p.wiff", NativeID:"sample=1 period=1 cycle=1841 experiment=19"
GPPGAVGAPGPQGFQGPAGEPGEPGQTGPAGSR	2|Oxidation|11|Oxidation|21|Oxidation	240509_sus2_3p.5169.5169. File:"240509_sus2_3p.wiff", NativeID:"sample=1 period=1 cycle=2045 experiment=13"
GPPGNVGSPGVNGAPGEAGR	3|Oxidation|12|Deamidated|15|Oxidation	240509_sus2_3p.1798.1798. File:"240509_sus2_3p.wiff", NativeID:"sample=1 period=1 cycle=1841 experiment=21"
GPPGPPGPPGPPG	2|Oxidation|11|Oxidation	240509_sus2_3p.2213.2213. File:"240509_sus2_3p.wiff", NativeID:"sample=1 period=1 cycle=1859 experiment=11"
XP_005394233.1 PREDICTED: collagen alpha-1(I) chain isoform X1 [Chinchilla lanigera]
PGATGFPGAAGR	1|Oxidation|7|Oxidation	240509_sus2_3p.2865.2865. File:"240509_sus2_3p.wiff", NativeID:"sample=1 period=1 cycle=1888 experiment=8"
GPPGATGFPGAAGR	3|Oxidation|9|Oxidation	240509_sus2_3p.3400.3400. File:"240509_sus2_3p.wiff", NativeID:"sample=1 period=1 cycle=1917 experiment=10"
GAAGLPGPK	6|Oxidation	240509_sus2_3p.1990.1990. File:"240509_sus2_3p.wiff", NativeID:"sample=1 period=1 cycle=1850 experiment=6"
GFSGLDGAK		240509_sus2_3p.4722.4722. File:"240509_sus2_3p.wiff", NativeID:"sample=1 period=1 cycle=2001 experiment=2"
GLTGPIGPPG	9|Oxidation	240509_sus2_3p.6468.6468. File:"240509_sus2_3p.wiff", NativeID:"sample=1 period=1 cycle=2177 experiment=4"
GFSGLQGPPG	9|Oxidation	240509_sus2_3p.5989.5989. File:"240509_sus2_3p.wiff", NativeID:"sample=1 period=1 cycle=2119 experiment=3"
QGPPGPAGPR	4|Oxidation	240509_sus2_3p.1964.1964. File:"240509_sus2_3p.wiff", NativeID:"sample=1 period=1 cycle=1849 experiment=14"
GLTGPIGPPGP	9|Oxidation	240509_sus2_3p.7121.7121. File:"240509_sus2_3p.wiff", NativeID:"sample=1 period=1 cycle=2289 experiment=2"
GEPGPPGPAGF	3|Oxidation|6|Oxidation	240509_sus2_3p.6214.6214. File:"240509_sus2_3p.wiff", NativeID:"sample=1 period=1 cycle=2139 experiment=6"
GLPGTAGLPGM	3|Oxidation|9|Oxidation|11|Oxidation	240509_sus2_3p.5309.5309. File:"240509_sus2_3p.wiff", NativeID:"sample=1 period=1 cycle=2059 experiment=4"
GPSGPAGPTGAR		240509_sus2_3p.1185.1185. File:"240509_sus2_3p.wiff", NativeID:"sample=1 period=1 cycle=1812 experiment=5"
GFSGLQGPPGP	9|Oxidation	240509_sus2_3p.6824.6824. File:"240509_sus2_3p.wiff", NativeID:"sample=1 period=1 cycle=2229 experiment=2"
AGPPGPPGPAGK	4|Oxidation|7|Oxidation	240509_sus2_3p.1127.1127. File:"240509_sus2_3p.wiff", NativeID:"sample=1 period=1 cycle=1806 experiment=5"
~PGAPGPVGPAGK	1|Oxidation|4|Oxidation	240509_sus2_3p.2603.2603. File:"240509_sus2_3p.wiff", NativeID:"sample=1 period=1 cycle=1877 experiment=9"
GLTGPIGPPGPA	9|Oxidation	240509_sus2_3p.6994.6994. File:"240509_sus2_3p.wiff", NativeID:"sample=1 period=1 cycle=2264 experiment=2"
GLTGSPGSPGPD	6|Oxidation|9|Oxidation	240509_sus2_3p.2387.2387. File:"240509_sus2_3p.wiff", NativeID:"sample=1 period=1 cycle=1866 experiment=6"
GFPGADGVAGPK	3|Oxidation	240509_sus2_3p.3977.3977. File:"240509_sus2_3p.wiff", NativeID:"sample=1 period=1 cycle=1950 experiment=14"
TPGPQGIAGQR	2|Oxidation|5|Deamidated	240509_sus2_3p.2499.2499. File:"240509_sus2_3p.wiff", NativeID:"sample=1 period=1 cycle=1872 experiment=14"
GVQGPPGPAGPR	3|Deamidated|6|Oxidation	240509_sus2_3p.2212.2212. File:"240509_sus2_3p.wiff", NativeID:"sample=1 period=1 cycle=1859 experiment=10"
GLTGPIGPPGPAG	9|Oxidation	240509_sus2_3p.6856.6856. File:"240509_sus2_3p.wiff", NativeID:"sample=1 period=1 cycle=2236 experiment=4"
APGAPGPVGPAGK	2|Oxidation|5|Oxidation	240509_sus2_3p.1444.1444. File:"240509_sus2_3p.wiff", NativeID:"sample=1 period=1 cycle=1827 experiment=11"
TGPPGPAGQDGR	4|Oxidation|9|Deamidated	240509_sus2_3p.1075.1075. File:"240509_sus2_3p.wiff", NativeID:"sample=1 period=1 cycle=1799 experiment=6"
GLPGTAGLPGMK	3|Oxidation|9|Oxidation	240509_sus2_3p.6087.6087. File:"240509_sus2_3p.wiff", NativeID:"sample=1 period=1 cycle=2127 experiment=2"
NAGPPGPPGPAGK	1|Deamidated|5|Oxidation|8|Oxidation	240509_sus2_3p.1249.1249. File:"240509_sus2_3p.wiff", NativeID:"sample=1 period=1 cycle=1816 experiment=7"
GQAGVMGFPGPK	9|Oxidation	240509_sus2_3p.6104.6104. File:"240509_sus2_3p.wiff", NativeID:"sample=1 period=1 cycle=2128 experiment=6"
GLTGPIGPPGPAGA	9|Oxidation	240509_sus2_3p.7046.7046. File:"240509_sus2_3p.wiff", NativeID:"sample=1 period=1 cycle=2274 experiment=3"
VQGPPGPAGEEGK	5|Oxidation	240509_sus2_3p.1335.1335. File:"240509_sus2_3p.wiff", NativeID:"sample=1 period=1 cycle=1821 experiment=12"
GLTGSPGSPGPDGK	6|Oxidation	240509_sus2_3p.1712.1712. File:"240509_sus2_3p.wiff", NativeID:"sample=1 period=1 cycle=1838 experiment=15"
EQGPSGASGPAGPR	2|Deamidated	240509_sus2_3p.1352.1352. File:"240509_sus2_3p.wiff", NativeID:"sample=1 period=1 cycle=1822 experiment=12"
VPGDLGAPGPSGAR	2|Oxidation|8|Oxidation	240509_sus2_3p.2573.2573. File:"240509_sus2_3p.wiff", NativeID:"sample=1 period=1 cycle=1875 experiment=14"
GLTGPIGPPGPAGAP	9|Oxidation|15|Oxidation	240509_sus2_3p.6884.6884. File:"240509_sus2_3p.wiff", NativeID:"sample=1 period=1 cycle=2241 experiment=3"
GLPGPPGAPGPQGF	3|Oxidation|6|Oxidation|9|Oxidation	240509_sus2_3p.6840.6840. File:"240509_sus2_3p.wiff", NativeID:"sample=1 period=1 cycle=2232 experiment=5"
GFPGLPGPSGEPGK	6|Oxidation	240509_sus2_3p.6743.6743. File:"240509_sus2_3p.wiff", NativeID:"sample=1 period=1 cycle=2215 experiment=5"
GEQGPSGASGPAGPR		240509_sus2_3p.1251.1251. File:"240509_sus2_3p.wiff", NativeID:"sample=1 period=1 cycle=1816 experiment=9"
GVPGDLGAPGPSGAR	3|Oxidation|9|Oxidation	240509_sus2_3p.2980.2980. File:"240509_sus2_3p.wiff", NativeID:"sample=1 period=1 cycle=1894 experiment=17"
GLTGPIGPPGPAGAPG	9|Oxidation|15|Oxidation	240509_sus2_3p.6712.6712. File:"240509_sus2_3p.wiff", NativeID:"sample=1 period=1 cycle=2210 experiment=4"
EPGEPGASGPMGPR	2|Oxidation|5|Oxidation|11|Oxidation	240509_sus2_3p.1107.1107. File:"240509_sus2_3p.wiff", NativeID:"sample=1 period=1 cycle=1803 experiment=7"
GPPGPMGPPGLAGPPG	3|Oxidation|5|Oxidation|9|Oxidation|15|Oxidation	240509_sus2_3p.5155.5155. File:"240509_sus2_3p.wiff", NativeID:"sample=1 period=1 cycle=2044 experiment=12"
GEPGEPGASGPMGPR	3|Oxidation|6|Oxidation|12|Oxidation	240509_sus2_3p.1115.1115. File:"240509_sus2_3p.wiff", NativeID:"sample=1 period=1 cycle=1804 experiment=6"
GSAGPPGATGFPGAAGR	6|Oxidation|12|Oxidation	240509_sus2_3p.3702.3702. File:"240509_sus2_3p.wiff", NativeID:"sample=1 period=1 cycle=1932 experiment=9"
SPGEQGPSGASGPAGPR	2|Oxidation	240509_sus2_3p.1323.1323. File:"240509_sus2_3p.wiff", NativeID:"sample=1 period=1 cycle=1820 experiment=15"
GPPGPMGPPGLAGPPGE	3|Oxidation|6|Oxidation|15|Oxidation	240509_sus2_3p.5973.5973. File:"240509_sus2_3p.wiff", NativeID:"sample=1 period=1 cycle=2117 experiment=6"
DGLNGLPGPIGPPGPR	4|Deamidated|7|Oxidation|13|Oxidation|15|Oxidation	240509_sus2_3p.7117.7117. File:"240509_sus2_3p.wiff", NativeID:"sample=1 period=1 cycle=2288 experiment=4"
GANGAPGIAGAPGFPGAR	6|Oxidation|12|Oxidation|15|Oxidation	240509_sus2_3p.4999.4999. File:"240509_sus2_3p.wiff", NativeID:"sample=1 period=1 cycle=2031 experiment=8"
GLTGPIGPPGPAGAPGDK	9|Oxidation|15|Oxidation	240509_sus2_3p.5456.5456. File:"240509_sus2_3p.wiff", NativeID:"sample=1 period=1 cycle=2072 experiment=6"
GPAGAPGTPGPQGIAGQR	6|Oxidation	240509_sus2_3p.3514.3514. File:"240509_sus2_3p.wiff", NativeID:"sample=1 period=1 cycle=1923 experiment=11"
NGDDGEAGKPGRPGER	10|Oxidation|13|Oxidation	240509_sus2_3p.871.871. File:"240509_sus2_3p.wiff", NativeID:"sample=1 period=1 cycle=1682 experiment=3"
GLTGPIGPPGPAGAPGDKG	9|Oxidation|15|Oxidation	240509_sus2_3p.5476.5476. File:"240509_sus2_3p.wiff", NativeID:"sample=1 period=1 cycle=2075 experiment=3"
GEPGSPGENGAPGQMGPR	3|Oxidation|6|Oxidation|15|Oxidation	240509_sus2_3p.1402.1402. File:"240509_sus2_3p.wiff", NativeID:"sample=1 period=1 cycle=1824 experiment=25"
GLTGPIGPPGPAGAPGDKGE	9|Oxidation|15|Oxidation	240509_sus2_3p.5618.5618. File:"240509_sus2_3p.wiff", NativeID:"sample=1 period=1 cycle=2086 experiment=10"
VGPPGPSGNAGPPGPPGPAGK	4|Oxidation|13|Oxidation|16|Oxidation	240509_sus2_3p.2693.2693. File:"240509_sus2_3p.wiff", NativeID:"sample=1 period=1 cycle=1880 experiment=16"
GPPGPMGPPGLAGPPGESGR	5|Oxidation|15|Oxidation	240509_sus2_3p.5181.5181. File:"240509_sus2_3p.wiff", NativeID:"sample=1 period=1 cycle=2047 experiment=3"
TGDAGPVGPPGPPGPPGPPGPP	10|Oxidation|13|Oxidation|16|Oxidation|19|Oxidation	240509_sus2_3p.5641.5641. File:"240509_sus2_3p.wiff", NativeID:"sample=1 period=1 cycle=2089 experiment=4"
TGDAGPVGPPGPPGPPGPPGPPS	10|Oxidation|13|Oxidation|16|Oxidation|19|Oxidation	240509_sus2_3p.4970.4970. File:"240509_sus2_3p.wiff", NativeID:"sample=1 period=1 cycle=2028 experiment=10"
TGPPGPAGQDGRPGPPGPPGAR	4|Oxidation|9|Deamidated|13|Oxidation|18|Oxidation|19|Oxidation	240509_sus2_3p.1396.1396. File:"240509_sus2_3p.wiff", NativeID:"sample=1 period=1 cycle=1824 experiment=19"
TGDAGPVGPPGPPGPPGPPGPPSG	10|Oxidation|13|Oxidation|16|Oxidation|19|Oxidation	240509_sus2_3p.4939.4939. File:"240509_sus2_3p.wiff", NativeID:"sample=1 period=1 cycle=2025 experiment=8"
GSPGADGPAGAPGTPGPQGIAGQR	12|Oxidation|18|Deamidated	240509_sus2_3p.4552.4552. File:"240509_sus2_3p.wiff", NativeID:"sample=1 period=1 cycle=1986 experiment=17"
GEPGPPGPAGFAGPPGADGQPGAK	3|Oxidation|6|Oxidation|15|Oxidation	240509_sus2_3p.4904.4904. File:"240509_sus2_3p.wiff", NativeID:"sample=1 period=1 cycle=2021 experiment=9"
GDAGAPGAPGSQGAPGLQGMPGER	6|Oxidation|9|Oxidation|15|Oxidation|21|Oxidation	240509_sus2_3p.3836.3836. File:"240509_sus2_3p.wiff", NativeID:"sample=1 period=1 cycle=1940 experiment=14"
GDAGPAGPKGEPGSPGENGAPGQMGPR	12|Oxidation|15|Oxidation|18|Deamidated|21|Oxidation|24|Oxidation	240509_sus2_3p.1109.1109. File:"240509_sus2_3p.wiff", NativeID:"sample=1 period=1 cycle=1803 experiment=9"
GNDGATGAAGPPGPTGPAGPPGFPGAVGAK	14|Oxidation|21|Oxidation	240509_sus2_3p.6719.6719. File:"240509_sus2_3p.wiff", NativeID:"sample=1 period=1 cycle=2211 experiment=5"
GAPGDRGEPGPPGPAGFAGPPGADGQPGAK	3|Oxidation|11|Oxidation|12|Oxidation|21|Oxidation	240509_sus2_3p.4099.4099. File:"240509_sus2_3p.wiff", NativeID:"sample=1 period=1 cycle=1958 experiment=14"
GLPGPPGAPGPQGFQGPPGEPGEPGASGPMGPR	3|Oxidation|6|Oxidation|9|Oxidation|18|Oxidation|21|Oxidation|24|Oxidation	240509_sus2_3p.6455.6455. File:"240509_sus2_3p.wiff", NativeID:"sample=1 period=1 cycle=2173 experiment=3"
GPPGPPGPPGPPG	2|Oxidation|11|Oxidation	240509_sus2_3p.2213.2213. File:"240509_sus2_3p.wiff", NativeID:"sample=1 period=1 cycle=1859 experiment=11"
Taxonomic match: Grammomys surdaster Average Score= [0.43793265]
Containing these species:Grammomys surdaster
XP_028610851.1 collagen alpha-1(I) chain [Grammomys surdaster]
PGATGFPGAAGR	1|Oxidation|7|Oxidation	240509_sus2_3p.2865.2865. File:"240509_sus2_3p.wiff", NativeID:"sample=1 period=1 cycle=1888 experiment=8"
GPPGATGFPGAAGR	3|Oxidation|9|Oxidation	240509_sus2_3p.3400.3400. File:"240509_sus2_3p.wiff", NativeID:"sample=1 period=1 cycle=1917 experiment=10"
GAAGLPGPK	6|Oxidation	240509_sus2_3p.1990.1990. File:"240509_sus2_3p.wiff", NativeID:"sample=1 period=1 cycle=1850 experiment=6"
GFSGLDGAK		240509_sus2_3p.4722.4722. File:"240509_sus2_3p.wiff", NativeID:"sample=1 period=1 cycle=2001 experiment=2"
GLTGPIGPPG	9|Oxidation	240509_sus2_3p.6468.6468. File:"240509_sus2_3p.wiff", NativeID:"sample=1 period=1 cycle=2177 experiment=4"
GSEGPQGVR		240509_sus2_3p.1046.1046. File:"240509_sus2_3p.wiff", NativeID:"sample=1 period=1 cycle=1791 experiment=2"
GFSGLQGPPG	9|Oxidation	240509_sus2_3p.5989.5989. File:"240509_sus2_3p.wiff", NativeID:"sample=1 period=1 cycle=2119 experiment=3"
QGPPGPAGPR	4|Oxidation	240509_sus2_3p.1964.1964. File:"240509_sus2_3p.wiff", NativeID:"sample=1 period=1 cycle=1849 experiment=14"
~GRPGPAGPPGA	3|Oxidation|6|Oxidation	240509_sus2_3p.1174.1174. File:"240509_sus2_3p.wiff", NativeID:"sample=1 period=1 cycle=1811 experiment=2"
GLTGPIGPPGP	9|Oxidation	240509_sus2_3p.7121.7121. File:"240509_sus2_3p.wiff", NativeID:"sample=1 period=1 cycle=2289 experiment=2"
GLPGTAGLPGM	3|Oxidation|9|Oxidation|11|Oxidation	240509_sus2_3p.5309.5309. File:"240509_sus2_3p.wiff", NativeID:"sample=1 period=1 cycle=2059 experiment=4"
PGPPGAVGPAGK	1|Oxidation|4|Oxidation	240509_sus2_3p.2603.2603. File:"240509_sus2_3p.wiff", NativeID:"sample=1 period=1 cycle=1877 experiment=9"
~PGAPGPVGPAGK	1|Oxidation|4|Oxidation	240509_sus2_3p.2603.2603. File:"240509_sus2_3p.wiff", NativeID:"sample=1 period=1 cycle=1877 experiment=9"
GLTGPIGPPGPA	9|Oxidation	240509_sus2_3p.6994.6994. File:"240509_sus2_3p.wiff", NativeID:"sample=1 period=1 cycle=2264 experiment=2"
GLTGSPGSPGPD	6|Oxidation|9|Oxidation	240509_sus2_3p.2387.2387. File:"240509_sus2_3p.wiff", NativeID:"sample=1 period=1 cycle=1866 experiment=6"
GFPGADGVAGPK	3|Oxidation	240509_sus2_3p.3977.3977. File:"240509_sus2_3p.wiff", NativeID:"sample=1 period=1 cycle=1950 experiment=14"
TPGPQGIAGQR	2|Oxidation|5|Deamidated	240509_sus2_3p.2499.2499. File:"240509_sus2_3p.wiff", NativeID:"sample=1 period=1 cycle=1872 experiment=14"
GVQGPPGPAGPR	3|Deamidated|6|Oxidation	240509_sus2_3p.2212.2212. File:"240509_sus2_3p.wiff", NativeID:"sample=1 period=1 cycle=1859 experiment=10"
GLTGPIGPPGPAG	9|Oxidation	240509_sus2_3p.6856.6856. File:"240509_sus2_3p.wiff", NativeID:"sample=1 period=1 cycle=2236 experiment=4"
APGAPGPVGPAGK	2|Oxidation|5|Oxidation	240509_sus2_3p.1444.1444. File:"240509_sus2_3p.wiff", NativeID:"sample=1 period=1 cycle=1827 experiment=11"
~GRPGPAGPPGAR	3|Oxidation|6|Oxidation	240509_sus2_3p.986.986. File:"240509_sus2_3p.wiff", NativeID:"sample=1 period=1 cycle=1769 experiment=2"
TGPPGPAGQDGR	4|Oxidation|9|Deamidated	240509_sus2_3p.1075.1075. File:"240509_sus2_3p.wiff", NativeID:"sample=1 period=1 cycle=1799 experiment=6"
GLPGTAGLPGMK	3|Oxidation|9|Oxidation	240509_sus2_3p.6087.6087. File:"240509_sus2_3p.wiff", NativeID:"sample=1 period=1 cycle=2127 experiment=2"
GVPGPPGAVGPAGK		240509_sus2_3p.4515.4515. File:"240509_sus2_3p.wiff", NativeID:"sample=1 period=1 cycle=1984 experiment=10"
GQAGVMGFPGPK	9|Oxidation	240509_sus2_3p.6104.6104. File:"240509_sus2_3p.wiff", NativeID:"sample=1 period=1 cycle=2128 experiment=6"
VQGPPGPAGEEGK	5|Oxidation	240509_sus2_3p.1335.1335. File:"240509_sus2_3p.wiff", NativeID:"sample=1 period=1 cycle=1821 experiment=12"
GLTGSPGSPGPDGK	6|Oxidation	240509_sus2_3p.1712.1712. File:"240509_sus2_3p.wiff", NativeID:"sample=1 period=1 cycle=1838 experiment=15"
EQGPSGASGPAGPR	2|Deamidated	240509_sus2_3p.1352.1352. File:"240509_sus2_3p.wiff", NativeID:"sample=1 period=1 cycle=1822 experiment=12"
VPGDLGAPGPSGAR	2|Oxidation|8|Oxidation	240509_sus2_3p.2573.2573. File:"240509_sus2_3p.wiff", NativeID:"sample=1 period=1 cycle=1875 experiment=14"
GLPGPPGAPGPQGF	3|Oxidation|6|Oxidation|9|Oxidation	240509_sus2_3p.6840.6840. File:"240509_sus2_3p.wiff", NativeID:"sample=1 period=1 cycle=2232 experiment=5"
GFPGLPGPSGEPGK	6|Oxidation	240509_sus2_3p.6743.6743. File:"240509_sus2_3p.wiff", NativeID:"sample=1 period=1 cycle=2215 experiment=5"
GEQGPSGASGPAGPR		240509_sus2_3p.1251.1251. File:"240509_sus2_3p.wiff", NativeID:"sample=1 period=1 cycle=1816 experiment=9"
GVPGDLGAPGPSGAR	3|Oxidation|9|Oxidation	240509_sus2_3p.2980.2980. File:"240509_sus2_3p.wiff", NativeID:"sample=1 period=1 cycle=1894 experiment=17"
EPGEPGASGPMGPR	2|Oxidation|5|Oxidation|11|Oxidation	240509_sus2_3p.1107.1107. File:"240509_sus2_3p.wiff", NativeID:"sample=1 period=1 cycle=1803 experiment=7"
GPPGPMGPPGLAGPPG	3|Oxidation|5|Oxidation|9|Oxidation|15|Oxidation	240509_sus2_3p.5155.5155. File:"240509_sus2_3p.wiff", NativeID:"sample=1 period=1 cycle=2044 experiment=12"
GEPGEPGASGPMGPR	3|Oxidation|6|Oxidation|12|Oxidation	240509_sus2_3p.1115.1115. File:"240509_sus2_3p.wiff", NativeID:"sample=1 period=1 cycle=1804 experiment=6"
SPGEQGPSGASGPAGPR	2|Oxidation	240509_sus2_3p.1323.1323. File:"240509_sus2_3p.wiff", NativeID:"sample=1 period=1 cycle=1820 experiment=15"
GPPGPMGPPGLAGPPGE	3|Oxidation|6|Oxidation|15|Oxidation	240509_sus2_3p.5973.5973. File:"240509_sus2_3p.wiff", NativeID:"sample=1 period=1 cycle=2117 experiment=6"
DGLNGLPGPIGPPGPR	4|Deamidated|7|Oxidation|13|Oxidation|15|Oxidation	240509_sus2_3p.7117.7117. File:"240509_sus2_3p.wiff", NativeID:"sample=1 period=1 cycle=2288 experiment=4"
GANGAPGIAGAPGFPGAR	6|Oxidation|12|Oxidation|15|Oxidation	240509_sus2_3p.4999.4999. File:"240509_sus2_3p.wiff", NativeID:"sample=1 period=1 cycle=2031 experiment=8"
NGDDGEAGKPGRPGER	10|Oxidation|13|Oxidation	240509_sus2_3p.871.871. File:"240509_sus2_3p.wiff", NativeID:"sample=1 period=1 cycle=1682 experiment=3"
GEPGSPGENGAPGQMGPR	3|Oxidation|6|Oxidation|15|Oxidation	240509_sus2_3p.1402.1402. File:"240509_sus2_3p.wiff", NativeID:"sample=1 period=1 cycle=1824 experiment=25"
GPPGPMGPPGLAGPPGESGR	5|Oxidation|15|Oxidation	240509_sus2_3p.5181.5181. File:"240509_sus2_3p.wiff", NativeID:"sample=1 period=1 cycle=2047 experiment=3"
GDAGPAGPKGEPGSPGENGAPGQMGPR	12|Oxidation|15|Oxidation|18|Deamidated|21|Oxidation|24|Oxidation	240509_sus2_3p.1109.1109. File:"240509_sus2_3p.wiff", NativeID:"sample=1 period=1 cycle=1803 experiment=9"
GLPGPPGAPGPQGFQGPPGEPGEPGASGPMGPR	3|Oxidation|6|Oxidation|9|Oxidation|18|Oxidation|21|Oxidation|24|Oxidation	240509_sus2_3p.6455.6455. File:"240509_sus2_3p.wiff", NativeID:"sample=1 period=1 cycle=2173 experiment=3"
GLTGPIGPPGPAGSPGDK	15|Oxidation	240509_sus2_3p.5464.5464. File:"240509_sus2_3p.wiff", NativeID:"sample=1 period=1 cycle=2073 experiment=7"
~GLTGPIGPPGPAGSPGDKGE	15|Oxidation	240509_sus2_3p.5607.5607. File:"240509_sus2_3p.wiff", NativeID:"sample=1 period=1 cycle=2085 experiment=6"
GPPGPPGPPGPPG	2|Oxidation|11|Oxidation	240509_sus2_3p.2213.2213. File:"240509_sus2_3p.wiff", NativeID:"sample=1 period=1 cycle=1859 experiment=11"
XP_028621469.1 collagen alpha-2(V) chain [Grammomys surdaster]
GLTGNPGVQGPEGK	6|Oxidation	240509_sus2_3p.2482.2482. File:"240509_sus2_3p.wiff", NativeID:"sample=1 period=1 cycle=1871 experiment=19"
TIFEYR		240509_sus2_3p.6263.6263. File:"240509_sus2_3p.wiff", NativeID:"sample=1 period=1 cycle=2145 experiment=2"
XP_028645165.1 collagen alpha-1(II) chain isoform X1 [Grammomys surdaster]
PGATGFPGAAGR	1|Oxidation|7|Oxidation	240509_sus2_3p.2865.2865. File:"240509_sus2_3p.wiff", NativeID:"sample=1 period=1 cycle=1888 experiment=8"
GPPGATGFPGAAGR	3|Oxidation|9|Oxidation	240509_sus2_3p.3400.3400. File:"240509_sus2_3p.wiff", NativeID:"sample=1 period=1 cycle=1917 experiment=10"
GLTGPIGPPG	9|Oxidation	240509_sus2_3p.6468.6468. File:"240509_sus2_3p.wiff", NativeID:"sample=1 period=1 cycle=2177 experiment=4"
GLTGPIGPPGP	9|Oxidation	240509_sus2_3p.7121.7121. File:"240509_sus2_3p.wiff", NativeID:"sample=1 period=1 cycle=2289 experiment=2"
GLTGPIGPPGPA	9|Oxidation	240509_sus2_3p.6994.6994. File:"240509_sus2_3p.wiff", NativeID:"sample=1 period=1 cycle=2264 experiment=2"
GLTGPIGPPGPAG	9|Oxidation	240509_sus2_3p.6856.6856. File:"240509_sus2_3p.wiff", NativeID:"sample=1 period=1 cycle=2236 experiment=4"
GLTGPIGPPGPAGA	9|Oxidation	240509_sus2_3p.7046.7046. File:"240509_sus2_3p.wiff", NativeID:"sample=1 period=1 cycle=2274 experiment=3"
GFPGLPGPSGEPGK	6|Oxidation	240509_sus2_3p.6743.6743. File:"240509_sus2_3p.wiff", NativeID:"sample=1 period=1 cycle=2215 experiment=5"
GPPGPPGPPGPPG	2|Oxidation|11|Oxidation	240509_sus2_3p.2213.2213. File:"240509_sus2_3p.wiff", NativeID:"sample=1 period=1 cycle=1859 experiment=11"
XP_028635737.1 collagen alpha-1(XXVII) chain [Grammomys surdaster]
~GITGPLGPPG	9|Oxidation	240509_sus2_3p.6468.6468. File:"240509_sus2_3p.wiff", NativeID:"sample=1 period=1 cycle=2177 experiment=4"
~GITGPLGPPGP	9|Oxidation	240509_sus2_3p.7121.7121. File:"240509_sus2_3p.wiff", NativeID:"sample=1 period=1 cycle=2289 experiment=2"
XP_028634999.1 collagen alpha-2(I) chain [Grammomys surdaster]
GDQGPVGR		240509_sus2_3p.1017.1017. File:"240509_sus2_3p.wiff", NativeID:"sample=1 period=1 cycle=1782 experiment=2"
GVVGPQGAR		240509_sus2_3p.1844.1844. File:"240509_sus2_3p.wiff", NativeID:"sample=1 period=1 cycle=1844 experiment=7"
GPSGPQGIR		240509_sus2_3p.1756.1756. File:"240509_sus2_3p.wiff", NativeID:"sample=1 period=1 cycle=1840 experiment=10"
GHNGLDGLK		240509_sus2_3p.2520.2520. File:"240509_sus2_3p.wiff", NativeID:"sample=1 period=1 cycle=1873 experiment=8"
GEVGPAGPNGF		240509_sus2_3p.6643.6643. File:"240509_sus2_3p.wiff", NativeID:"sample=1 period=1 cycle=2203 experiment=5"
PLGIAGPPGAR	8|Oxidation	240509_sus2_3p.5286.5286. File:"240509_sus2_3p.wiff", NativeID:"sample=1 period=1 cycle=2057 experiment=6"
PGEPGLMGPR	1|Oxidation|4|Oxidation|7|Oxidation	240509_sus2_3p.2193.2193. File:"240509_sus2_3p.wiff", NativeID:"sample=1 period=1 cycle=1858 experiment=9"
DGNPGSDGPPGR	4|Oxidation|10|Oxidation	240509_sus2_3p.934.934. File:"240509_sus2_3p.wiff", NativeID:"sample=1 period=1 cycle=1734 experiment=3"
GFPGTPGLPGFK	3|Oxidation|9|Oxidation	240509_sus2_3p.7507.7507. File:"240509_sus2_3p.wiff", NativeID:"sample=1 period=1 cycle=2460 experiment=3"
GPPGAVGAPGPQGF	3|Oxidation|9|Oxidation	240509_sus2_3p.6292.6292. File:"240509_sus2_3p.wiff", NativeID:"sample=1 period=1 cycle=2148 experiment=2"
GRPGEPGLMGPR	3|Oxidation|6|Oxidation|9|Oxidation	240509_sus2_3p.1257.1257. File:"240509_sus2_3p.wiff", NativeID:"sample=1 period=1 cycle=1817 experiment=3"
EPGPLGIAGPPGAR	2|Oxidation|11|Oxidation	240509_sus2_3p.6258.6258. File:"240509_sus2_3p.wiff", NativeID:"sample=1 period=1 cycle=2144 experiment=4"
GEVGPAGPNGFAGPAG	9|Deamidated	240509_sus2_3p.6618.6618. File:"240509_sus2_3p.wiff", NativeID:"sample=1 period=1 cycle=2201 experiment=7"
~LPGEFGLPGPAGPR	2|Oxidation|8|Oxidation	240509_sus2_3p.7089.7089. File:"240509_sus2_3p.wiff", NativeID:"sample=1 period=1 cycle=2283 experiment=3"
~GLPGEFGLPGPAGPR	11|Oxidation	240509_sus2_3p.7597.7597. File:"240509_sus2_3p.wiff", NativeID:"sample=1 period=1 cycle=2516 experiment=2"
TGETGASGPPGFAGEK		240509_sus2_3p.4158.4158. File:"240509_sus2_3p.wiff", NativeID:"sample=1 period=1 cycle=1961 experiment=18"
TGETGASGPPGFAGEKG	10|Oxidation	240509_sus2_3p.3286.3286. File:"240509_sus2_3p.wiff", NativeID:"sample=1 period=1 cycle=1911 experiment=11"
GELGPVGNPGPAGPAGPR	9|Oxidation	240509_sus2_3p.5129.5129. File:"240509_sus2_3p.wiff", NativeID:"sample=1 period=1 cycle=2042 experiment=3"
GEVGPAGPNGFAGPAGAAGQPGAK	9|Deamidated|21|Oxidation	240509_sus2_3p.5810.5810. File:"240509_sus2_3p.wiff", NativeID:"sample=1 period=1 cycle=2102 experiment=7"
GAPGPDGNNGAQGPPGPQGVQGGK	3|Oxidation|9|Deamidated|15|Oxidation	240509_sus2_3p.1796.1796. File:"240509_sus2_3p.wiff", NativeID:"sample=1 period=1 cycle=1841 experiment=19"
~GEQGPAGPPGFQGLPGPSGATGEVGKPGER	9|Oxidation|27|Oxidation	240509_sus2_3p.6322.6322. File:"240509_sus2_3p.wiff", NativeID:"sample=1 period=1 cycle=2151 experiment=7"
GPPGAVGAPGPQGFQGPAGEPGEPGQTGPAGSR	2|Oxidation|11|Oxidation|21|Oxidation	240509_sus2_3p.5169.5169. File:"240509_sus2_3p.wiff", NativeID:"sample=1 period=1 cycle=2045 experiment=13"
XP_028613225.1 collagen alpha-1(XI) chain isoform X1 [Grammomys surdaster]
TVIEINTPK	6|Deamidated	240509_sus2_3p.5961.5961. File:"240509_sus2_3p.wiff", NativeID:"sample=1 period=1 cycle=2116 experiment=3"
LGVPGLPGYPGR	4|Oxidation|7|Oxidation|10|Oxidation	240509_sus2_3p.6718.6718. File:"240509_sus2_3p.wiff", NativeID:"sample=1 period=1 cycle=2211 experiment=4"
GPPGRPGLPGADGLPGPPGTMLMLPFR	3|Oxidation|6|Oxidation|9|Oxidation|15|Oxidation|18|Oxidation|21|Oxidation|23|Oxidation	240509_sus2_3p.8248.8248. File:"240509_sus2_3p.wiff", NativeID:"sample=1 period=1 cycle=2941 experiment=2"
XP_028612933.1 collagen alpha-1(V) chain isoform X1 [Grammomys surdaster]
~TVLEIDTPK	6|Deamidated	240509_sus2_3p.5961.5961. File:"240509_sus2_3p.wiff", NativeID:"sample=1 period=1 cycle=2116 experiment=3"
LGVPGLPGYPGR	4|Oxidation|7|Oxidation|10|Oxidation	240509_sus2_3p.6718.6718. File:"240509_sus2_3p.wiff", NativeID:"sample=1 period=1 cycle=2211 experiment=4"
GPPGRPGLPGADGLPGPPGTMLMLPFR	3|Oxidation|6|Oxidation|9|Oxidation|15|Oxidation|18|Oxidation|21|Oxidation|23|Oxidation	240509_sus2_3p.8248.8248. File:"240509_sus2_3p.wiff", NativeID:"sample=1 period=1 cycle=2941 experiment=2"
GPAGPMGLTGR	6|Oxidation	240509_sus2_3p.3043.3043. File:"240509_sus2_3p.wiff", NativeID:"sample=1 period=1 cycle=1898 experiment=7"
XP_028645255.1 collagen alpha-4(IV) chain [Grammomys surdaster]
GRPGPPGPAGA	3|Oxidation|6|Oxidation	240509_sus2_3p.1174.1174. File:"240509_sus2_3p.wiff", NativeID:"sample=1 period=1 cycle=1811 experiment=2"
GPPGPPGPPGPPG	2|Oxidation|11|Oxidation	240509_sus2_3p.2213.2213. File:"240509_sus2_3p.wiff", NativeID:"sample=1 period=1 cycle=1859 experiment=11"
Taxonomic match: Psammomys obesus Average Score= [0.43240566]
Containing these species:Psammomys obesus
XP_055472719.1 collagen alpha-2(V) chain [Psammomys obesus]
GLTGNPGVQGPEGK	6|Oxidation	240509_sus2_3p.2482.2482. File:"240509_sus2_3p.wiff", NativeID:"sample=1 period=1 cycle=1871 experiment=19"
TIFEYR		240509_sus2_3p.6263.6263. File:"240509_sus2_3p.wiff", NativeID:"sample=1 period=1 cycle=2145 experiment=2"
XP_055467644.1 collagen alpha-1(XXVII) chain isoform X1 [Psammomys obesus]
~GLTGPLGPPG	9|Oxidation	240509_sus2_3p.6468.6468. File:"240509_sus2_3p.wiff", NativeID:"sample=1 period=1 cycle=2177 experiment=4"
~GLTGPLGPPGP	9|Oxidation	240509_sus2_3p.7121.7121. File:"240509_sus2_3p.wiff", NativeID:"sample=1 period=1 cycle=2289 experiment=2"
XP_055484216.1 collagen alpha-1(XI) chain [Psammomys obesus]
TVIEINTPK	6|Deamidated	240509_sus2_3p.5961.5961. File:"240509_sus2_3p.wiff", NativeID:"sample=1 period=1 cycle=2116 experiment=3"
LGVPGLPGYPGR	4|Oxidation|7|Oxidation|10|Oxidation	240509_sus2_3p.6718.6718. File:"240509_sus2_3p.wiff", NativeID:"sample=1 period=1 cycle=2211 experiment=4"
GPPGRPGLPGADGLPGPPGTMLMLPFR	3|Oxidation|6|Oxidation|9|Oxidation|15|Oxidation|18|Oxidation|21|Oxidation|23|Oxidation	240509_sus2_3p.8248.8248. File:"240509_sus2_3p.wiff", NativeID:"sample=1 period=1 cycle=2941 experiment=2"
XP_055468759.1 collagen alpha-2(I) chain [Psammomys obesus]
GDQGPVGR		240509_sus2_3p.1017.1017. File:"240509_sus2_3p.wiff", NativeID:"sample=1 period=1 cycle=1782 experiment=2"
GVVGPQGAR		240509_sus2_3p.1844.1844. File:"240509_sus2_3p.wiff", NativeID:"sample=1 period=1 cycle=1844 experiment=7"
GPSGPQGIR		240509_sus2_3p.1756.1756. File:"240509_sus2_3p.wiff", NativeID:"sample=1 period=1 cycle=1840 experiment=10"
GHNGLDGLK		240509_sus2_3p.2520.2520. File:"240509_sus2_3p.wiff", NativeID:"sample=1 period=1 cycle=1873 experiment=8"
GEVGPAGPNGF		240509_sus2_3p.6643.6643. File:"240509_sus2_3p.wiff", NativeID:"sample=1 period=1 cycle=2203 experiment=5"
PGEPGLMGPR	1|Oxidation|4|Oxidation|7|Oxidation	240509_sus2_3p.2193.2193. File:"240509_sus2_3p.wiff", NativeID:"sample=1 period=1 cycle=1858 experiment=9"
GFPGTPGLPGFK	3|Oxidation|9|Oxidation	240509_sus2_3p.7507.7507. File:"240509_sus2_3p.wiff", NativeID:"sample=1 period=1 cycle=2460 experiment=3"
GPPGAVGAPGPQGF	3|Oxidation|9|Oxidation	240509_sus2_3p.6292.6292. File:"240509_sus2_3p.wiff", NativeID:"sample=1 period=1 cycle=2148 experiment=2"
GRPGEPGLMGPR	3|Oxidation|6|Oxidation|9|Oxidation	240509_sus2_3p.1257.1257. File:"240509_sus2_3p.wiff", NativeID:"sample=1 period=1 cycle=1817 experiment=3"
GEVGPAGPNGFAGPAG	9|Deamidated	240509_sus2_3p.6618.6618. File:"240509_sus2_3p.wiff", NativeID:"sample=1 period=1 cycle=2201 experiment=7"
~LPGEFGLPGPAGPR	2|Oxidation|8|Oxidation	240509_sus2_3p.7089.7089. File:"240509_sus2_3p.wiff", NativeID:"sample=1 period=1 cycle=2283 experiment=3"
~GLPGEFGLPGPAGPR	11|Oxidation	240509_sus2_3p.7597.7597. File:"240509_sus2_3p.wiff", NativeID:"sample=1 period=1 cycle=2516 experiment=2"
GEVGPAGPNGFAGPAGAAGQPGAK	9|Deamidated|21|Oxidation	240509_sus2_3p.5810.5810. File:"240509_sus2_3p.wiff", NativeID:"sample=1 period=1 cycle=2102 experiment=7"
GAPGPDGNNGAQGPPGPQGVQGGK	3|Oxidation|9|Deamidated|15|Oxidation	240509_sus2_3p.1796.1796. File:"240509_sus2_3p.wiff", NativeID:"sample=1 period=1 cycle=1841 experiment=19"
GPPGAVGAPGPQGFQGPAGEPGEPGQTGPAGSR	2|Oxidation|11|Oxidation|21|Oxidation	240509_sus2_3p.5169.5169. File:"240509_sus2_3p.wiff", NativeID:"sample=1 period=1 cycle=2045 experiment=13"
XP_055482934.1 collagen alpha-1(II) chain isoform X1 [Psammomys obesus]
PGATGFPGAAGR	1|Oxidation|7|Oxidation	240509_sus2_3p.2865.2865. File:"240509_sus2_3p.wiff", NativeID:"sample=1 period=1 cycle=1888 experiment=8"
GPPGATGFPGAAGR	3|Oxidation|9|Oxidation	240509_sus2_3p.3400.3400. File:"240509_sus2_3p.wiff", NativeID:"sample=1 period=1 cycle=1917 experiment=10"
GLTGPIGPPG	9|Oxidation	240509_sus2_3p.6468.6468. File:"240509_sus2_3p.wiff", NativeID:"sample=1 period=1 cycle=2177 experiment=4"
GLTGPIGPPGP	9|Oxidation	240509_sus2_3p.7121.7121. File:"240509_sus2_3p.wiff", NativeID:"sample=1 period=1 cycle=2289 experiment=2"
GLTGPIGPPGPA	9|Oxidation	240509_sus2_3p.6994.6994. File:"240509_sus2_3p.wiff", NativeID:"sample=1 period=1 cycle=2264 experiment=2"
GLTGPIGPPGPAG	9|Oxidation	240509_sus2_3p.6856.6856. File:"240509_sus2_3p.wiff", NativeID:"sample=1 period=1 cycle=2236 experiment=4"
GLTGPIGPPGPAGA	9|Oxidation	240509_sus2_3p.7046.7046. File:"240509_sus2_3p.wiff", NativeID:"sample=1 period=1 cycle=2274 experiment=3"
GFPGLPGPSGEPGK	6|Oxidation	240509_sus2_3p.6743.6743. File:"240509_sus2_3p.wiff", NativeID:"sample=1 period=1 cycle=2215 experiment=5"
XP_055456181.1 collagen alpha-1(V) chain isoform X1 [Psammomys obesus]
~TVLEIDTPK	6|Deamidated	240509_sus2_3p.5961.5961. File:"240509_sus2_3p.wiff", NativeID:"sample=1 period=1 cycle=2116 experiment=3"
LGVPGLPGYPGR	4|Oxidation|7|Oxidation|10|Oxidation	240509_sus2_3p.6718.6718. File:"240509_sus2_3p.wiff", NativeID:"sample=1 period=1 cycle=2211 experiment=4"
GPPGRPGLPGADGLPGPPGTMLMLPFR	3|Oxidation|6|Oxidation|9|Oxidation|15|Oxidation|18|Oxidation|21|Oxidation|23|Oxidation	240509_sus2_3p.8248.8248. File:"240509_sus2_3p.wiff", NativeID:"sample=1 period=1 cycle=2941 experiment=2"
GPAGPMGLTGR	6|Oxidation	240509_sus2_3p.3043.3043. File:"240509_sus2_3p.wiff", NativeID:"sample=1 period=1 cycle=1898 experiment=7"
XP_055475851.1 collagen alpha-1(I) chain [Psammomys obesus]
PGATGFPGAAGR	1|Oxidation|7|Oxidation	240509_sus2_3p.2865.2865. File:"240509_sus2_3p.wiff", NativeID:"sample=1 period=1 cycle=1888 experiment=8"
GPPGATGFPGAAGR	3|Oxidation|9|Oxidation	240509_sus2_3p.3400.3400. File:"240509_sus2_3p.wiff", NativeID:"sample=1 period=1 cycle=1917 experiment=10"
GAAGLPGPK	6|Oxidation	240509_sus2_3p.1990.1990. File:"240509_sus2_3p.wiff", NativeID:"sample=1 period=1 cycle=1850 experiment=6"
GFSGLDGAK		240509_sus2_3p.4722.4722. File:"240509_sus2_3p.wiff", NativeID:"sample=1 period=1 cycle=2001 experiment=2"
GLTGPIGPPG	9|Oxidation	240509_sus2_3p.6468.6468. File:"240509_sus2_3p.wiff", NativeID:"sample=1 period=1 cycle=2177 experiment=4"
GSEGPQGVR		240509_sus2_3p.1046.1046. File:"240509_sus2_3p.wiff", NativeID:"sample=1 period=1 cycle=1791 experiment=2"
GFSGLQGPPG	9|Oxidation	240509_sus2_3p.5989.5989. File:"240509_sus2_3p.wiff", NativeID:"sample=1 period=1 cycle=2119 experiment=3"
QGPPGPAGPR	4|Oxidation	240509_sus2_3p.1964.1964. File:"240509_sus2_3p.wiff", NativeID:"sample=1 period=1 cycle=1849 experiment=14"
~GRPGPAGPPGA	3|Oxidation|6|Oxidation	240509_sus2_3p.1174.1174. File:"240509_sus2_3p.wiff", NativeID:"sample=1 period=1 cycle=1811 experiment=2"
GLTGPIGPPGP	9|Oxidation	240509_sus2_3p.7121.7121. File:"240509_sus2_3p.wiff", NativeID:"sample=1 period=1 cycle=2289 experiment=2"
GEPGPPGPAGF	3|Oxidation|6|Oxidation	240509_sus2_3p.6214.6214. File:"240509_sus2_3p.wiff", NativeID:"sample=1 period=1 cycle=2139 experiment=6"
GLPGTAGLPGM	3|Oxidation|9|Oxidation|11|Oxidation	240509_sus2_3p.5309.5309. File:"240509_sus2_3p.wiff", NativeID:"sample=1 period=1 cycle=2059 experiment=4"
GPSGPAGPTGAR		240509_sus2_3p.1185.1185. File:"240509_sus2_3p.wiff", NativeID:"sample=1 period=1 cycle=1812 experiment=5"
~PGAPGPVGPAGK	1|Oxidation|4|Oxidation	240509_sus2_3p.2603.2603. File:"240509_sus2_3p.wiff", NativeID:"sample=1 period=1 cycle=1877 experiment=9"
GLTGPIGPPGPA	9|Oxidation	240509_sus2_3p.6994.6994. File:"240509_sus2_3p.wiff", NativeID:"sample=1 period=1 cycle=2264 experiment=2"
GLTGSPGSPGPD	6|Oxidation|9|Oxidation	240509_sus2_3p.2387.2387. File:"240509_sus2_3p.wiff", NativeID:"sample=1 period=1 cycle=1866 experiment=6"
GFPGADGVAGPK	3|Oxidation	240509_sus2_3p.3977.3977. File:"240509_sus2_3p.wiff", NativeID:"sample=1 period=1 cycle=1950 experiment=14"
TPGPQGIAGQR	2|Oxidation|5|Deamidated	240509_sus2_3p.2499.2499. File:"240509_sus2_3p.wiff", NativeID:"sample=1 period=1 cycle=1872 experiment=14"
GVQGPPGPAGPR	3|Deamidated|6|Oxidation	240509_sus2_3p.2212.2212. File:"240509_sus2_3p.wiff", NativeID:"sample=1 period=1 cycle=1859 experiment=10"
GLTGPIGPPGPAG	9|Oxidation	240509_sus2_3p.6856.6856. File:"240509_sus2_3p.wiff", NativeID:"sample=1 period=1 cycle=2236 experiment=4"
APGAPGPVGPAGK	2|Oxidation|5|Oxidation	240509_sus2_3p.1444.1444. File:"240509_sus2_3p.wiff", NativeID:"sample=1 period=1 cycle=1827 experiment=11"
EGAPGAEGSPGR	4|Oxidation|10|Oxidation	240509_sus2_3p.916.916. File:"240509_sus2_3p.wiff", NativeID:"sample=1 period=1 cycle=1718 experiment=2"
~GRPGPAGPPGAR	3|Oxidation|6|Oxidation	240509_sus2_3p.986.986. File:"240509_sus2_3p.wiff", NativeID:"sample=1 period=1 cycle=1769 experiment=2"
TGPSGPAGPTGAR		240509_sus2_3p.1365.1365. File:"240509_sus2_3p.wiff", NativeID:"sample=1 period=1 cycle=1823 experiment=11"
TGPPGPAGQDGR	4|Oxidation|9|Deamidated	240509_sus2_3p.1075.1075. File:"240509_sus2_3p.wiff", NativeID:"sample=1 period=1 cycle=1799 experiment=6"
GLPGTAGLPGMK	3|Oxidation|9|Oxidation	240509_sus2_3p.6087.6087. File:"240509_sus2_3p.wiff", NativeID:"sample=1 period=1 cycle=2127 experiment=2"
GQAGVMGFPGPK	9|Oxidation	240509_sus2_3p.6104.6104. File:"240509_sus2_3p.wiff", NativeID:"sample=1 period=1 cycle=2128 experiment=6"
GLTGPIGPPGPAGA	9|Oxidation	240509_sus2_3p.7046.7046. File:"240509_sus2_3p.wiff", NativeID:"sample=1 period=1 cycle=2274 experiment=3"
SGPQGPSGPPGPK	12|Oxidation	240509_sus2_3p.1202.1202. File:"240509_sus2_3p.wiff", NativeID:"sample=1 period=1 cycle=1813 experiment=10"
VQGPPGPAGEEGK	5|Oxidation	240509_sus2_3p.1335.1335. File:"240509_sus2_3p.wiff", NativeID:"sample=1 period=1 cycle=1821 experiment=12"
GLTGSPGSPGPDGK	6|Oxidation	240509_sus2_3p.1712.1712. File:"240509_sus2_3p.wiff", NativeID:"sample=1 period=1 cycle=1838 experiment=15"
EQGPSGASGPAGPR	2|Deamidated	240509_sus2_3p.1352.1352. File:"240509_sus2_3p.wiff", NativeID:"sample=1 period=1 cycle=1822 experiment=12"
VPGDLGAPGPSGAR	2|Oxidation|8|Oxidation	240509_sus2_3p.2573.2573. File:"240509_sus2_3p.wiff", NativeID:"sample=1 period=1 cycle=1875 experiment=14"
GLPGPPGAPGPQGF	3|Oxidation|6|Oxidation|9|Oxidation	240509_sus2_3p.6840.6840. File:"240509_sus2_3p.wiff", NativeID:"sample=1 period=1 cycle=2232 experiment=5"
GETGPSGPAGPTGAR		240509_sus2_3p.1553.1553. File:"240509_sus2_3p.wiff", NativeID:"sample=1 period=1 cycle=1831 experiment=17"
GFPGLPGPSGEPGK	6|Oxidation	240509_sus2_3p.6743.6743. File:"240509_sus2_3p.wiff", NativeID:"sample=1 period=1 cycle=2215 experiment=5"
GEQGPSGASGPAGPR		240509_sus2_3p.1251.1251. File:"240509_sus2_3p.wiff", NativeID:"sample=1 period=1 cycle=1816 experiment=9"
GPSGPQGPSGPPGPK	12|Oxidation	240509_sus2_3p.1554.1554. File:"240509_sus2_3p.wiff", NativeID:"sample=1 period=1 cycle=1831 experiment=18"
GVPGDLGAPGPSGAR	3|Oxidation|9|Oxidation	240509_sus2_3p.2980.2980. File:"240509_sus2_3p.wiff", NativeID:"sample=1 period=1 cycle=1894 experiment=17"
EPGEPGASGPMGPR	2|Oxidation|5|Oxidation|11|Oxidation	240509_sus2_3p.1107.1107. File:"240509_sus2_3p.wiff", NativeID:"sample=1 period=1 cycle=1803 experiment=7"
GPPGPMGPPGLAGPPG	3|Oxidation|5|Oxidation|9|Oxidation|15|Oxidation	240509_sus2_3p.5155.5155. File:"240509_sus2_3p.wiff", NativeID:"sample=1 period=1 cycle=2044 experiment=12"
GEPGPAGLPGPPGER	3|Oxidation|9|Oxidation|12|Oxidation	240509_sus2_3p.3283.3283. File:"240509_sus2_3p.wiff", NativeID:"sample=1 period=1 cycle=1911 experiment=8"
GEPGEPGASGPMGPR	3|Oxidation|6|Oxidation|12|Oxidation	240509_sus2_3p.1115.1115. File:"240509_sus2_3p.wiff", NativeID:"sample=1 period=1 cycle=1804 experiment=6"
SPGEQGPSGASGPAGPR	2|Oxidation	240509_sus2_3p.1323.1323. File:"240509_sus2_3p.wiff", NativeID:"sample=1 period=1 cycle=1820 experiment=15"
GPPGPMGPPGLAGPPGE	3|Oxidation|6|Oxidation|15|Oxidation	240509_sus2_3p.5973.5973. File:"240509_sus2_3p.wiff", NativeID:"sample=1 period=1 cycle=2117 experiment=6"
DGLNGLPGPIGPPGPR	4|Deamidated|7|Oxidation|13|Oxidation|15|Oxidation	240509_sus2_3p.7117.7117. File:"240509_sus2_3p.wiff", NativeID:"sample=1 period=1 cycle=2288 experiment=4"
GANGAPGIAGAPGFPGAR	6|Oxidation|12|Oxidation|15|Oxidation	240509_sus2_3p.4999.4999. File:"240509_sus2_3p.wiff", NativeID:"sample=1 period=1 cycle=2031 experiment=8"
NGDDGEAGKPGRPGER	10|Oxidation|13|Oxidation	240509_sus2_3p.871.871. File:"240509_sus2_3p.wiff", NativeID:"sample=1 period=1 cycle=1682 experiment=3"
GEPGSPGENGAPGQMGPR	3|Oxidation|6|Oxidation|15|Oxidation	240509_sus2_3p.1402.1402. File:"240509_sus2_3p.wiff", NativeID:"sample=1 period=1 cycle=1824 experiment=25"
GPPGPMGPPGLAGPPGESGR	5|Oxidation|15|Oxidation	240509_sus2_3p.5181.5181. File:"240509_sus2_3p.wiff", NativeID:"sample=1 period=1 cycle=2047 experiment=3"
~GAPGADGPAGSPGTPGPQGIAGQR	3|Oxidation|12|Oxidation	240509_sus2_3p.3918.3918. File:"240509_sus2_3p.wiff", NativeID:"sample=1 period=1 cycle=1946 experiment=8"
GPPGSAGAPGKDGLNGLPGPIGPPGPR	15|Deamidated|18|Oxidation|20|Oxidation|26|Oxidation	240509_sus2_3p.6365.6365. File:"240509_sus2_3p.wiff", NativeID:"sample=1 period=1 cycle=2158 experiment=8"
GLPGPPGAPGPQGFQGPPGEPGEPGASGPMGPR	3|Oxidation|6|Oxidation|9|Oxidation|18|Oxidation|21|Oxidation|24|Oxidation	240509_sus2_3p.6455.6455. File:"240509_sus2_3p.wiff", NativeID:"sample=1 period=1 cycle=2173 experiment=3"
GPPGPPGPPGPPG	2|Oxidation|11|Oxidation	240509_sus2_3p.2213.2213. File:"240509_sus2_3p.wiff", NativeID:"sample=1 period=1 cycle=1859 experiment=11"
Taxonomic match: Fukomys damarensis Average Score= [0.40631958]
Containing these species:Fukomys damarensis
XP_010618446.1 collagen alpha-1(I) chain [Fukomys damarensis]
PGATGFPGAAGR	1|Oxidation|7|Oxidation	240509_sus2_3p.2865.2865. File:"240509_sus2_3p.wiff", NativeID:"sample=1 period=1 cycle=1888 experiment=8"
GPPGATGFPGAAGR	3|Oxidation|9|Oxidation	240509_sus2_3p.3400.3400. File:"240509_sus2_3p.wiff", NativeID:"sample=1 period=1 cycle=1917 experiment=10"
GAAGLPGPK	6|Oxidation	240509_sus2_3p.1990.1990. File:"240509_sus2_3p.wiff", NativeID:"sample=1 period=1 cycle=1850 experiment=6"
GFSGLDGAK		240509_sus2_3p.4722.4722. File:"240509_sus2_3p.wiff", NativeID:"sample=1 period=1 cycle=2001 experiment=2"
GLTGPIGPPG	9|Oxidation	240509_sus2_3p.6468.6468. File:"240509_sus2_3p.wiff", NativeID:"sample=1 period=1 cycle=2177 experiment=4"
GFSGLQGPPG	9|Oxidation	240509_sus2_3p.5989.5989. File:"240509_sus2_3p.wiff", NativeID:"sample=1 period=1 cycle=2119 experiment=3"
QGPPGPAGPR	4|Oxidation	240509_sus2_3p.1964.1964. File:"240509_sus2_3p.wiff", NativeID:"sample=1 period=1 cycle=1849 experiment=14"
GLTGPIGPPGP	9|Oxidation	240509_sus2_3p.7121.7121. File:"240509_sus2_3p.wiff", NativeID:"sample=1 period=1 cycle=2289 experiment=2"
GEPGPPGPAGF	3|Oxidation|6|Oxidation	240509_sus2_3p.6214.6214. File:"240509_sus2_3p.wiff", NativeID:"sample=1 period=1 cycle=2139 experiment=6"
GLPGTAGLPGM	3|Oxidation|9|Oxidation|11|Oxidation	240509_sus2_3p.5309.5309. File:"240509_sus2_3p.wiff", NativeID:"sample=1 period=1 cycle=2059 experiment=4"
GPSGPAGPTGAR		240509_sus2_3p.1185.1185. File:"240509_sus2_3p.wiff", NativeID:"sample=1 period=1 cycle=1812 experiment=5"
GFSGLQGPPGP	9|Oxidation	240509_sus2_3p.6824.6824. File:"240509_sus2_3p.wiff", NativeID:"sample=1 period=1 cycle=2229 experiment=2"
~PGAPGPVGPAGK	1|Oxidation|4|Oxidation	240509_sus2_3p.2603.2603. File:"240509_sus2_3p.wiff", NativeID:"sample=1 period=1 cycle=1877 experiment=9"
GLTGPIGPPGPA	9|Oxidation	240509_sus2_3p.6994.6994. File:"240509_sus2_3p.wiff", NativeID:"sample=1 period=1 cycle=2264 experiment=2"
GLTGSPGSPGPD	6|Oxidation|9|Oxidation	240509_sus2_3p.2387.2387. File:"240509_sus2_3p.wiff", NativeID:"sample=1 period=1 cycle=1866 experiment=6"
GFPGADGVAGPK	3|Oxidation	240509_sus2_3p.3977.3977. File:"240509_sus2_3p.wiff", NativeID:"sample=1 period=1 cycle=1950 experiment=14"
TPGPQGIAGQR	2|Oxidation|5|Deamidated	240509_sus2_3p.2499.2499. File:"240509_sus2_3p.wiff", NativeID:"sample=1 period=1 cycle=1872 experiment=14"
GVQGPPGPAGPR	3|Deamidated|6|Oxidation	240509_sus2_3p.2212.2212. File:"240509_sus2_3p.wiff", NativeID:"sample=1 period=1 cycle=1859 experiment=10"
GLTGPIGPPGPAG	9|Oxidation	240509_sus2_3p.6856.6856. File:"240509_sus2_3p.wiff", NativeID:"sample=1 period=1 cycle=2236 experiment=4"
APGAPGPVGPAGK	2|Oxidation|5|Oxidation	240509_sus2_3p.1444.1444. File:"240509_sus2_3p.wiff", NativeID:"sample=1 period=1 cycle=1827 experiment=11"
GLPGTAGLPGMK	3|Oxidation|9|Oxidation	240509_sus2_3p.6087.6087. File:"240509_sus2_3p.wiff", NativeID:"sample=1 period=1 cycle=2127 experiment=2"
GQAGVMGFPGPK	9|Oxidation	240509_sus2_3p.6104.6104. File:"240509_sus2_3p.wiff", NativeID:"sample=1 period=1 cycle=2128 experiment=6"
GLTGPIGPPGPAGA	9|Oxidation	240509_sus2_3p.7046.7046. File:"240509_sus2_3p.wiff", NativeID:"sample=1 period=1 cycle=2274 experiment=3"
GFSGLQGPPGPPG	9|Oxidation|12|Oxidation	240509_sus2_3p.6248.6248. File:"240509_sus2_3p.wiff", NativeID:"sample=1 period=1 cycle=2143 experiment=5"
VQGPPGPAGEEGK	5|Oxidation	240509_sus2_3p.1335.1335. File:"240509_sus2_3p.wiff", NativeID:"sample=1 period=1 cycle=1821 experiment=12"
GLTGSPGSPGPDGK	6|Oxidation	240509_sus2_3p.1712.1712. File:"240509_sus2_3p.wiff", NativeID:"sample=1 period=1 cycle=1838 experiment=15"
EQGPSGASGPAGPR	2|Deamidated	240509_sus2_3p.1352.1352. File:"240509_sus2_3p.wiff", NativeID:"sample=1 period=1 cycle=1822 experiment=12"
GLTGPIGPPGPAGAP	9|Oxidation|15|Oxidation	240509_sus2_3p.6884.6884. File:"240509_sus2_3p.wiff", NativeID:"sample=1 period=1 cycle=2241 experiment=3"
GFPGLPGPSGEPGK	6|Oxidation	240509_sus2_3p.6743.6743. File:"240509_sus2_3p.wiff", NativeID:"sample=1 period=1 cycle=2215 experiment=5"
GEQGPSGASGPAGPR		240509_sus2_3p.1251.1251. File:"240509_sus2_3p.wiff", NativeID:"sample=1 period=1 cycle=1816 experiment=9"
GLTGPIGPPGPAGAPG	9|Oxidation|15|Oxidation	240509_sus2_3p.6712.6712. File:"240509_sus2_3p.wiff", NativeID:"sample=1 period=1 cycle=2210 experiment=4"
EPGEPGASGPMGPR	2|Oxidation|5|Oxidation|11|Oxidation	240509_sus2_3p.1107.1107. File:"240509_sus2_3p.wiff", NativeID:"sample=1 period=1 cycle=1803 experiment=7"
GEPGPAGLPGPPGER	3|Oxidation|9|Oxidation|12|Oxidation	240509_sus2_3p.3283.3283. File:"240509_sus2_3p.wiff", NativeID:"sample=1 period=1 cycle=1911 experiment=8"
GETGPAGRPGEAGPPG	9|Oxidation|15|Oxidation	240509_sus2_3p.1108.1108. File:"240509_sus2_3p.wiff", NativeID:"sample=1 period=1 cycle=1803 experiment=8"
GEPGEPGASGPMGPR	3|Oxidation|6|Oxidation|12|Oxidation	240509_sus2_3p.1115.1115. File:"240509_sus2_3p.wiff", NativeID:"sample=1 period=1 cycle=1804 experiment=6"
GSAGPPGATGFPGAAGR	6|Oxidation|12|Oxidation	240509_sus2_3p.3702.3702. File:"240509_sus2_3p.wiff", NativeID:"sample=1 period=1 cycle=1932 experiment=9"
PGEAGPPGPPGPAGEK	1|Oxidation|7|Oxidation|10|Oxidation	240509_sus2_3p.1559.1559. File:"240509_sus2_3p.wiff", NativeID:"sample=1 period=1 cycle=1831 experiment=23"
SPGEQGPSGASGPAGPR	2|Oxidation	240509_sus2_3p.1323.1323. File:"240509_sus2_3p.wiff", NativeID:"sample=1 period=1 cycle=1820 experiment=15"
DGLNGLPGPIGPPGPR	4|Deamidated|7|Oxidation|13|Oxidation|15|Oxidation	240509_sus2_3p.7117.7117. File:"240509_sus2_3p.wiff", NativeID:"sample=1 period=1 cycle=2288 experiment=4"
GANGAPGIAGAPGFPGAR	6|Oxidation|12|Oxidation|15|Oxidation	240509_sus2_3p.4999.4999. File:"240509_sus2_3p.wiff", NativeID:"sample=1 period=1 cycle=2031 experiment=8"
GLTGPIGPPGPAGAPGDK	9|Oxidation|15|Oxidation	240509_sus2_3p.5456.5456. File:"240509_sus2_3p.wiff", NativeID:"sample=1 period=1 cycle=2072 experiment=6"
GPAGAPGTPGPQGIAGQR	6|Oxidation	240509_sus2_3p.3514.3514. File:"240509_sus2_3p.wiff", NativeID:"sample=1 period=1 cycle=1923 experiment=11"
NGDDGEAGKPGRPGER	10|Oxidation|13|Oxidation	240509_sus2_3p.871.871. File:"240509_sus2_3p.wiff", NativeID:"sample=1 period=1 cycle=1682 experiment=3"
GLTGPIGPPGPAGAPGDKG	9|Oxidation|15|Oxidation	240509_sus2_3p.5476.5476. File:"240509_sus2_3p.wiff", NativeID:"sample=1 period=1 cycle=2075 experiment=3"
GETGPAGRPGEAGPPGPPG	9|Oxidation|15|Oxidation|18|Oxidation	240509_sus2_3p.1455.1455. File:"240509_sus2_3p.wiff", NativeID:"sample=1 period=1 cycle=1827 experiment=22"
GEPGSPGENGAPGQMGPR	3|Oxidation|6|Oxidation|15|Oxidation	240509_sus2_3p.1402.1402. File:"240509_sus2_3p.wiff", NativeID:"sample=1 period=1 cycle=1824 experiment=25"
GLTGPIGPPGPAGAPGDKGE	9|Oxidation|15|Oxidation	240509_sus2_3p.5618.5618. File:"240509_sus2_3p.wiff", NativeID:"sample=1 period=1 cycle=2086 experiment=10"
GSPGADGPAGAPGTPGPQGIAGQR	12|Oxidation|18|Deamidated	240509_sus2_3p.4552.4552. File:"240509_sus2_3p.wiff", NativeID:"sample=1 period=1 cycle=1986 experiment=17"
GEPGPPGPAGFAGPPGADGQPGAK	3|Oxidation|6|Oxidation|15|Oxidation	240509_sus2_3p.4904.4904. File:"240509_sus2_3p.wiff", NativeID:"sample=1 period=1 cycle=2021 experiment=9"
GDAGPAGPKGEPGSPGENGAPGQMGPR	12|Oxidation|15|Oxidation|18|Deamidated|21|Oxidation|24|Oxidation	240509_sus2_3p.1109.1109. File:"240509_sus2_3p.wiff", NativeID:"sample=1 period=1 cycle=1803 experiment=9"
GNDGATGAAGPPGPTGPAGPPGFPGAVGAK	14|Oxidation|21|Oxidation	240509_sus2_3p.6719.6719. File:"240509_sus2_3p.wiff", NativeID:"sample=1 period=1 cycle=2211 experiment=5"
GFSGLQGPPGPPGSPGEQGPSGASGPAGPR	9|Oxidation	240509_sus2_3p.6570.6570. File:"240509_sus2_3p.wiff", NativeID:"sample=1 period=1 cycle=2194 experiment=5"
GLPGPPGSPGPQGFQGPPGEPGEPGASGPMGPR	3|Oxidation|6|Oxidation|18|Oxidation|21|Oxidation|24|Oxidation	240509_sus2_3p.6452.6452. File:"240509_sus2_3p.wiff", NativeID:"sample=1 period=1 cycle=2172 experiment=6"
GPPGPPGPPGPPG	2|Oxidation|11|Oxidation	240509_sus2_3p.2213.2213. File:"240509_sus2_3p.wiff", NativeID:"sample=1 period=1 cycle=1859 experiment=11"
XP_010636623.1 collagen alpha-1(II) chain isoform X1 [Fukomys damarensis]
PGATGFPGAAGR	1|Oxidation|7|Oxidation	240509_sus2_3p.2865.2865. File:"240509_sus2_3p.wiff", NativeID:"sample=1 period=1 cycle=1888 experiment=8"
GPPGATGFPGAAGR	3|Oxidation|9|Oxidation	240509_sus2_3p.3400.3400. File:"240509_sus2_3p.wiff", NativeID:"sample=1 period=1 cycle=1917 experiment=10"
GLTGPIGPPG	9|Oxidation	240509_sus2_3p.6468.6468. File:"240509_sus2_3p.wiff", NativeID:"sample=1 period=1 cycle=2177 experiment=4"
GLTGPIGPPGP	9|Oxidation	240509_sus2_3p.7121.7121. File:"240509_sus2_3p.wiff", NativeID:"sample=1 period=1 cycle=2289 experiment=2"
GLTGPIGPPGPA	9|Oxidation	240509_sus2_3p.6994.6994. File:"240509_sus2_3p.wiff", NativeID:"sample=1 period=1 cycle=2264 experiment=2"
GLTGPIGPPGPAG	9|Oxidation	240509_sus2_3p.6856.6856. File:"240509_sus2_3p.wiff", NativeID:"sample=1 period=1 cycle=2236 experiment=4"
GLTGPIGPPGPAGA	9|Oxidation	240509_sus2_3p.7046.7046. File:"240509_sus2_3p.wiff", NativeID:"sample=1 period=1 cycle=2274 experiment=3"
GFPGLPGPSGEPGK	6|Oxidation	240509_sus2_3p.6743.6743. File:"240509_sus2_3p.wiff", NativeID:"sample=1 period=1 cycle=2215 experiment=5"
XP_010637394.1 collagen alpha-1(XI) chain isoform X1 [Fukomys damarensis]
TVIEINTPK	6|Deamidated	240509_sus2_3p.5961.5961. File:"240509_sus2_3p.wiff", NativeID:"sample=1 period=1 cycle=2116 experiment=3"
LGVPGLPGYPGR	4|Oxidation|7|Oxidation|10|Oxidation	240509_sus2_3p.6718.6718. File:"240509_sus2_3p.wiff", NativeID:"sample=1 period=1 cycle=2211 experiment=4"
GPPGRPGLPGADGLPGPPGTMLMLPFR	3|Oxidation|6|Oxidation|9|Oxidation|15|Oxidation|18|Oxidation|21|Oxidation|23|Oxidation	240509_sus2_3p.8248.8248. File:"240509_sus2_3p.wiff", NativeID:"sample=1 period=1 cycle=2941 experiment=2"
XP_033615173.1 collagen alpha-1(V) chain isoform X1 [Fukomys damarensis]
~TVLEIDTPK	6|Deamidated	240509_sus2_3p.5961.5961. File:"240509_sus2_3p.wiff", NativeID:"sample=1 period=1 cycle=2116 experiment=3"
LGVPGLPGYPGR	4|Oxidation|7|Oxidation|10|Oxidation	240509_sus2_3p.6718.6718. File:"240509_sus2_3p.wiff", NativeID:"sample=1 period=1 cycle=2211 experiment=4"
GPPGRPGLPGADGLPGPPGTMLMLPFR	3|Oxidation|6|Oxidation|9|Oxidation|15|Oxidation|18|Oxidation|21|Oxidation|23|Oxidation	240509_sus2_3p.8248.8248. File:"240509_sus2_3p.wiff", NativeID:"sample=1 period=1 cycle=2941 experiment=2"
GPAGPMGLTGR	6|Oxidation	240509_sus2_3p.3043.3043. File:"240509_sus2_3p.wiff", NativeID:"sample=1 period=1 cycle=1898 experiment=7"
KFO23903.1 Collagen alpha-2(I) chain [Fukomys damarensis]
GDQGPVGR		240509_sus2_3p.1017.1017. File:"240509_sus2_3p.wiff", NativeID:"sample=1 period=1 cycle=1782 experiment=2"
AGVMGPPGSR	4|Oxidation|7|Oxidation	240509_sus2_3p.1057.1057. File:"240509_sus2_3p.wiff", NativeID:"sample=1 period=1 cycle=1793 experiment=4"
GEVGPAGPNGF		240509_sus2_3p.6643.6643. File:"240509_sus2_3p.wiff", NativeID:"sample=1 period=1 cycle=2203 experiment=5"
~PLGLAGPPGAR	8|Oxidation	240509_sus2_3p.5286.5286. File:"240509_sus2_3p.wiff", NativeID:"sample=1 period=1 cycle=2057 experiment=6"
PGEPGLMGPR	1|Oxidation|4|Oxidation|7|Oxidation	240509_sus2_3p.2193.2193. File:"240509_sus2_3p.wiff", NativeID:"sample=1 period=1 cycle=1858 experiment=9"
EGPAGLPGIDGR	7|Oxidation	240509_sus2_3p.6067.6067. File:"240509_sus2_3p.wiff", NativeID:"sample=1 period=1 cycle=2125 experiment=4"
GPPGAVGAPGPQGF	3|Oxidation|9|Oxidation	240509_sus2_3p.6292.6292. File:"240509_sus2_3p.wiff", NativeID:"sample=1 period=1 cycle=2148 experiment=2"
GRPGEPGLMGPR	3|Oxidation|6|Oxidation|9|Oxidation	240509_sus2_3p.1257.1257. File:"240509_sus2_3p.wiff", NativeID:"sample=1 period=1 cycle=1817 experiment=3"
~EPGPLGLAGPPGAR	2|Oxidation|11|Oxidation	240509_sus2_3p.6258.6258. File:"240509_sus2_3p.wiff", NativeID:"sample=1 period=1 cycle=2144 experiment=4"
EGPAGLPGIDGRPG	7|Oxidation|13|Oxidation	240509_sus2_3p.5423.5423. File:"240509_sus2_3p.wiff", NativeID:"sample=1 period=1 cycle=2069 experiment=4"
GEVGPAGPNGFAGPAG	9|Deamidated	240509_sus2_3p.6618.6618. File:"240509_sus2_3p.wiff", NativeID:"sample=1 period=1 cycle=2201 experiment=7"
GEPGEPGQTGPAGAR	3|Oxidation|6|Oxidation|8|Deamidated	240509_sus2_3p.1076.1076. File:"240509_sus2_3p.wiff", NativeID:"sample=1 period=1 cycle=1799 experiment=7"
GAAGLPGVAGAPGLPGPR	6|Oxidation|15|Oxidation|17|Oxidation	240509_sus2_3p.6438.6438. File:"240509_sus2_3p.wiff", NativeID:"sample=1 period=1 cycle=2170 experiment=6"
EGPAGLPGIDGRPGPIGPAGAR	7|Oxidation	240509_sus2_3p.6812.6812. File:"240509_sus2_3p.wiff", NativeID:"sample=1 period=1 cycle=2226 experiment=4"
GEVGPAGPNGFAGPAGAAGQPGAK	9|Deamidated|21|Oxidation	240509_sus2_3p.5810.5810. File:"240509_sus2_3p.wiff", NativeID:"sample=1 period=1 cycle=2102 experiment=7"
GAPGPDGNNGAQGPPGPQGVQGGK	3|Oxidation|9|Deamidated|15|Oxidation	240509_sus2_3p.1796.1796. File:"240509_sus2_3p.wiff", NativeID:"sample=1 period=1 cycle=1841 experiment=19"
GPPGAVGAPGPQGFQGPAGEPGEPGQTGPAGAR	2|Oxidation|9|Oxidation|21|Oxidation|24|Oxidation	240509_sus2_3p.5081.5081. File:"240509_sus2_3p.wiff", NativeID:"sample=1 period=1 cycle=2037 experiment=8"
GPPGNVGSPGVNGAPGEAGR	3|Oxidation|12|Deamidated|15|Oxidation	240509_sus2_3p.1798.1798. File:"240509_sus2_3p.wiff", NativeID:"sample=1 period=1 cycle=1841 experiment=21"
GPPGPPGPPGPPG	2|Oxidation|11|Oxidation	240509_sus2_3p.2213.2213. File:"240509_sus2_3p.wiff", NativeID:"sample=1 period=1 cycle=1859 experiment=11"
Taxonomic match: Phascolarctos cinereus Average Score= [0.40577052]
Containing these species:Phascolarctos cinereus
XP_020837577.1 collagen alpha-1(V) chain isoform X1 [Phascolarctos cinereus]
LGVPGLPGYPGR	4|Oxidation|7|Oxidation|10|Oxidation	240509_sus2_3p.6718.6718. File:"240509_sus2_3p.wiff", NativeID:"sample=1 period=1 cycle=2211 experiment=4"
GPPGRPGLPGADGLPGPPGTMLMLPFR	3|Oxidation|6|Oxidation|9|Oxidation|15|Oxidation|18|Oxidation|21|Oxidation|23|Oxidation	240509_sus2_3p.8248.8248. File:"240509_sus2_3p.wiff", NativeID:"sample=1 period=1 cycle=2941 experiment=2"
GPAGPMGLTGR	6|Oxidation	240509_sus2_3p.3043.3043. File:"240509_sus2_3p.wiff", NativeID:"sample=1 period=1 cycle=1898 experiment=7"
XP_020853290.1 collagen alpha-1(I) chain [Phascolarctos cinereus]
PGATGFPGAAGR	1|Oxidation|7|Oxidation	240509_sus2_3p.2865.2865. File:"240509_sus2_3p.wiff", NativeID:"sample=1 period=1 cycle=1888 experiment=8"
GPPGATGFPGAAGR	3|Oxidation|9|Oxidation	240509_sus2_3p.3400.3400. File:"240509_sus2_3p.wiff", NativeID:"sample=1 period=1 cycle=1917 experiment=10"
GFSGLDGAK		240509_sus2_3p.4722.4722. File:"240509_sus2_3p.wiff", NativeID:"sample=1 period=1 cycle=2001 experiment=2"
GLTGPIGPPG	9|Oxidation	240509_sus2_3p.6468.6468. File:"240509_sus2_3p.wiff", NativeID:"sample=1 period=1 cycle=2177 experiment=4"
GSEGPQGVR		240509_sus2_3p.1046.1046. File:"240509_sus2_3p.wiff", NativeID:"sample=1 period=1 cycle=1791 experiment=2"
GFSGLQGPPG	9|Oxidation	240509_sus2_3p.5989.5989. File:"240509_sus2_3p.wiff", NativeID:"sample=1 period=1 cycle=2119 experiment=3"
GRPGPPGPAGA	3|Oxidation|6|Oxidation	240509_sus2_3p.1174.1174. File:"240509_sus2_3p.wiff", NativeID:"sample=1 period=1 cycle=1811 experiment=2"
GLTGPIGPPGP	9|Oxidation	240509_sus2_3p.7121.7121. File:"240509_sus2_3p.wiff", NativeID:"sample=1 period=1 cycle=2289 experiment=2"
GEPGPPGPAGF	3|Oxidation|6|Oxidation	240509_sus2_3p.6214.6214. File:"240509_sus2_3p.wiff", NativeID:"sample=1 period=1 cycle=2139 experiment=6"
GLPGTAGLPGM	3|Oxidation|9|Oxidation|11|Oxidation	240509_sus2_3p.5309.5309. File:"240509_sus2_3p.wiff", NativeID:"sample=1 period=1 cycle=2059 experiment=4"
GPSGPAGPTGAR		240509_sus2_3p.1185.1185. File:"240509_sus2_3p.wiff", NativeID:"sample=1 period=1 cycle=1812 experiment=5"
GFSGLQGPPGP	9|Oxidation	240509_sus2_3p.6824.6824. File:"240509_sus2_3p.wiff", NativeID:"sample=1 period=1 cycle=2229 experiment=2"
~PGAPGPVGPAGK	1|Oxidation|4|Oxidation	240509_sus2_3p.2603.2603. File:"240509_sus2_3p.wiff", NativeID:"sample=1 period=1 cycle=1877 experiment=9"
GLTGPIGPPGPA	9|Oxidation	240509_sus2_3p.6994.6994. File:"240509_sus2_3p.wiff", NativeID:"sample=1 period=1 cycle=2264 experiment=2"
GLTGSPGSPGPD	6|Oxidation|9|Oxidation	240509_sus2_3p.2387.2387. File:"240509_sus2_3p.wiff", NativeID:"sample=1 period=1 cycle=1866 experiment=6"
GFPGADGVAGPK	3|Oxidation	240509_sus2_3p.3977.3977. File:"240509_sus2_3p.wiff", NativeID:"sample=1 period=1 cycle=1950 experiment=14"
TPGPQGIAGQR	2|Oxidation|5|Deamidated	240509_sus2_3p.2499.2499. File:"240509_sus2_3p.wiff", NativeID:"sample=1 period=1 cycle=1872 experiment=14"
GLTGPIGPPGPAG	9|Oxidation	240509_sus2_3p.6856.6856. File:"240509_sus2_3p.wiff", NativeID:"sample=1 period=1 cycle=2236 experiment=4"
APGAPGPVGPAGK	2|Oxidation|5|Oxidation	240509_sus2_3p.1444.1444. File:"240509_sus2_3p.wiff", NativeID:"sample=1 period=1 cycle=1827 experiment=11"
EGAPGAEGSPGR	4|Oxidation|10|Oxidation	240509_sus2_3p.916.916. File:"240509_sus2_3p.wiff", NativeID:"sample=1 period=1 cycle=1718 experiment=2"
GRPGPPGPAGAR	3|Oxidation|6|Oxidation	240509_sus2_3p.986.986. File:"240509_sus2_3p.wiff", NativeID:"sample=1 period=1 cycle=1769 experiment=2"
TGPPGPAGQDGR	4|Oxidation|9|Deamidated	240509_sus2_3p.1075.1075. File:"240509_sus2_3p.wiff", NativeID:"sample=1 period=1 cycle=1799 experiment=6"
GLPGTAGLPGMK	3|Oxidation|9|Oxidation	240509_sus2_3p.6087.6087. File:"240509_sus2_3p.wiff", NativeID:"sample=1 period=1 cycle=2127 experiment=2"
GQAGVMGFPGPK	9|Oxidation	240509_sus2_3p.6104.6104. File:"240509_sus2_3p.wiff", NativeID:"sample=1 period=1 cycle=2128 experiment=6"
GFSGLQGPPGPPG	9|Oxidation|12|Oxidation	240509_sus2_3p.6248.6248. File:"240509_sus2_3p.wiff", NativeID:"sample=1 period=1 cycle=2143 experiment=5"
VQGPPGPAGEEGK	5|Oxidation	240509_sus2_3p.1335.1335. File:"240509_sus2_3p.wiff", NativeID:"sample=1 period=1 cycle=1821 experiment=12"
GLTGSPGSPGPDGK	6|Oxidation	240509_sus2_3p.1712.1712. File:"240509_sus2_3p.wiff", NativeID:"sample=1 period=1 cycle=1838 experiment=15"
ISVPGPMGPSGPR		240509_sus2_3p.6545.6545. File:"240509_sus2_3p.wiff", NativeID:"sample=1 period=1 cycle=2189 experiment=2"
EQGPSGASGPAGPR	2|Deamidated	240509_sus2_3p.1352.1352. File:"240509_sus2_3p.wiff", NativeID:"sample=1 period=1 cycle=1822 experiment=12"
AQGPPGPAGPAGER	2|Deamidated|5|Oxidation	240509_sus2_3p.1691.1691. File:"240509_sus2_3p.wiff", NativeID:"sample=1 period=1 cycle=1837 experiment=25"
~GLTGPIGPPGPAGPS	9|Oxidation|15|Oxidation	240509_sus2_3p.6884.6884. File:"240509_sus2_3p.wiff", NativeID:"sample=1 period=1 cycle=2241 experiment=3"
GISVPGPMGPSGPR		240509_sus2_3p.6811.6811. File:"240509_sus2_3p.wiff", NativeID:"sample=1 period=1 cycle=2226 experiment=3"
GFPGLPGPSGEPGK	6|Oxidation	240509_sus2_3p.6743.6743. File:"240509_sus2_3p.wiff", NativeID:"sample=1 period=1 cycle=2215 experiment=5"
GEQGPSGASGPAGPR		240509_sus2_3p.1251.1251. File:"240509_sus2_3p.wiff", NativeID:"sample=1 period=1 cycle=1816 experiment=9"
EPGEPGASGPMGPR	2|Oxidation|5|Oxidation|11|Oxidation	240509_sus2_3p.1107.1107. File:"240509_sus2_3p.wiff", NativeID:"sample=1 period=1 cycle=1803 experiment=7"
GEPGEPGASGPMGPR	3|Oxidation|6|Oxidation|12|Oxidation	240509_sus2_3p.1115.1115. File:"240509_sus2_3p.wiff", NativeID:"sample=1 period=1 cycle=1804 experiment=6"
GSAGPPGATGFPGAAGR	6|Oxidation|12|Oxidation	240509_sus2_3p.3702.3702. File:"240509_sus2_3p.wiff", NativeID:"sample=1 period=1 cycle=1932 experiment=9"
SPGEQGPSGASGPAGPR	2|Oxidation	240509_sus2_3p.1323.1323. File:"240509_sus2_3p.wiff", NativeID:"sample=1 period=1 cycle=1820 experiment=15"
DGLNGLPGPIGPPGPR	4|Deamidated|7|Oxidation|13|Oxidation|15|Oxidation	240509_sus2_3p.7117.7117. File:"240509_sus2_3p.wiff", NativeID:"sample=1 period=1 cycle=2288 experiment=4"
GANGAPGIAGAPGFPGAR	6|Oxidation|12|Oxidation|15|Oxidation	240509_sus2_3p.4999.4999. File:"240509_sus2_3p.wiff", NativeID:"sample=1 period=1 cycle=2031 experiment=8"
~GLTGPIGPPGPAGPSGDK	9|Oxidation|15|Oxidation	240509_sus2_3p.5456.5456. File:"240509_sus2_3p.wiff", NativeID:"sample=1 period=1 cycle=2072 experiment=6"
GPAGAPGTPGPQGIAGQR	6|Oxidation	240509_sus2_3p.3514.3514. File:"240509_sus2_3p.wiff", NativeID:"sample=1 period=1 cycle=1923 experiment=11"
NGDDGEAGKPGRPGER	10|Oxidation|13|Oxidation	240509_sus2_3p.871.871. File:"240509_sus2_3p.wiff", NativeID:"sample=1 period=1 cycle=1682 experiment=3"
~GLTGPIGPPGPAGPSGDKG	9|Oxidation|15|Oxidation	240509_sus2_3p.5476.5476. File:"240509_sus2_3p.wiff", NativeID:"sample=1 period=1 cycle=2075 experiment=3"
DGEAGAQGPPGPAGPAGER		240509_sus2_3p.2765.2765. File:"240509_sus2_3p.wiff", NativeID:"sample=1 period=1 cycle=1883 experiment=20"
GEPGSPGENGAPGQMGPR	3|Oxidation|6|Oxidation|15|Oxidation	240509_sus2_3p.1402.1402. File:"240509_sus2_3p.wiff", NativeID:"sample=1 period=1 cycle=1824 experiment=25"
~GLTGPIGPPGPAGPSGDKGE	9|Oxidation|15|Oxidation	240509_sus2_3p.5618.5618. File:"240509_sus2_3p.wiff", NativeID:"sample=1 period=1 cycle=2086 experiment=10"
TGPPGPAGQDGRPGPPGPPGAR	4|Oxidation|9|Deamidated|13|Oxidation|18|Oxidation|19|Oxidation	240509_sus2_3p.1396.1396. File:"240509_sus2_3p.wiff", NativeID:"sample=1 period=1 cycle=1824 experiment=19"
GSPGADGPAGAPGTPGPQGIAGQR	12|Oxidation|18|Deamidated	240509_sus2_3p.4552.4552. File:"240509_sus2_3p.wiff", NativeID:"sample=1 period=1 cycle=1986 experiment=17"
GEPGPPGPAGFAGPPGADGQPGAK	3|Oxidation|6|Oxidation|15|Oxidation	240509_sus2_3p.4904.4904. File:"240509_sus2_3p.wiff", NativeID:"sample=1 period=1 cycle=2021 experiment=9"
GESGPAGPPGAPGAPGAPGPVGPAGK	9|Oxidation|15|Oxidation	240509_sus2_3p.4380.4380. File:"240509_sus2_3p.wiff", NativeID:"sample=1 period=1 cycle=1975 experiment=14"
GDRGESGPAGPPGAPGAPGAPGPVGPAGK	12|Oxidation|23|Oxidation	240509_sus2_3p.3481.3481. File:"240509_sus2_3p.wiff", NativeID:"sample=1 period=1 cycle=1921 experiment=19"
GNDGATGAAGPPGPTGPAGPPGFPGAVGAK	14|Oxidation|21|Oxidation	240509_sus2_3p.6719.6719. File:"240509_sus2_3p.wiff", NativeID:"sample=1 period=1 cycle=2211 experiment=5"
GFSGLQGPPGPPGSPGEQGPSGASGPAGPR	9|Oxidation	240509_sus2_3p.6570.6570. File:"240509_sus2_3p.wiff", NativeID:"sample=1 period=1 cycle=2194 experiment=5"
GLPGPPGSPGPQGFQGPPGEPGEPGASGPMGPR	3|Oxidation|6|Oxidation|18|Oxidation|21|Oxidation|24|Oxidation	240509_sus2_3p.6452.6452. File:"240509_sus2_3p.wiff", NativeID:"sample=1 period=1 cycle=2172 experiment=6"
GPPGPPGPPGPPG	2|Oxidation|11|Oxidation	240509_sus2_3p.2213.2213. File:"240509_sus2_3p.wiff", NativeID:"sample=1 period=1 cycle=1859 experiment=11"
XP_020832875.1 collagen alpha-1(II) chain [Phascolarctos cinereus]
PGATGFPGAAGR	1|Oxidation|7|Oxidation	240509_sus2_3p.2865.2865. File:"240509_sus2_3p.wiff", NativeID:"sample=1 period=1 cycle=1888 experiment=8"
GPPGATGFPGAAGR	3|Oxidation|9|Oxidation	240509_sus2_3p.3400.3400. File:"240509_sus2_3p.wiff", NativeID:"sample=1 period=1 cycle=1917 experiment=10"
GLTGPIGPPG	9|Oxidation	240509_sus2_3p.6468.6468. File:"240509_sus2_3p.wiff", NativeID:"sample=1 period=1 cycle=2177 experiment=4"
~GPRGPPGPSGA	3|Oxidation|6|Oxidation	240509_sus2_3p.1174.1174. File:"240509_sus2_3p.wiff", NativeID:"sample=1 period=1 cycle=1811 experiment=2"
GLTGPIGPPGP	9|Oxidation	240509_sus2_3p.7121.7121. File:"240509_sus2_3p.wiff", NativeID:"sample=1 period=1 cycle=2289 experiment=2"
GLTGPIGPPGPA	9|Oxidation	240509_sus2_3p.6994.6994. File:"240509_sus2_3p.wiff", NativeID:"sample=1 period=1 cycle=2264 experiment=2"
GLTGPIGPPGPAG	9|Oxidation	240509_sus2_3p.6856.6856. File:"240509_sus2_3p.wiff", NativeID:"sample=1 period=1 cycle=2236 experiment=4"
GFPGLPGPSGEPGK	6|Oxidation	240509_sus2_3p.6743.6743. File:"240509_sus2_3p.wiff", NativeID:"sample=1 period=1 cycle=2215 experiment=5"
GPPGPPGPPGPPG	2|Oxidation|11|Oxidation	240509_sus2_3p.2213.2213. File:"240509_sus2_3p.wiff", NativeID:"sample=1 period=1 cycle=1859 experiment=11"
XP_020849250.1 LOW QUALITY PROTEIN: collagen alpha-2(V) chain [Phascolarctos cinereus]
GLTGNPGVQGPEGK	6|Oxidation	240509_sus2_3p.2482.2482. File:"240509_sus2_3p.wiff", NativeID:"sample=1 period=1 cycle=1871 experiment=19"
GPTGPPGEPGEPGPMGPVGAR	2|Oxidation|5|Oxidation|6|Oxidation|9|Oxidation|12|Oxidation|14|Oxidation|15|Oxidation	240509_sus2_3p.4178.4178. File:"240509_sus2_3p.wiff", NativeID:"sample=1 period=1 cycle=1963 experiment=5"
XP_020855640.1 collagen alpha-2(I) chain [Phascolarctos cinereus]
GHAGLAGAR		240509_sus2_3p.994.994. File:"240509_sus2_3p.wiff", NativeID:"sample=1 period=1 cycle=1772 experiment=2"
GHNGLDGLK		240509_sus2_3p.2520.2520. File:"240509_sus2_3p.wiff", NativeID:"sample=1 period=1 cycle=1873 experiment=8"
PLGIAGPPGAR	8|Oxidation	240509_sus2_3p.5286.5286. File:"240509_sus2_3p.wiff", NativeID:"sample=1 period=1 cycle=2057 experiment=6"
PGEPGLMGPR	1|Oxidation|4|Oxidation|7|Oxidation	240509_sus2_3p.2193.2193. File:"240509_sus2_3p.wiff", NativeID:"sample=1 period=1 cycle=1858 experiment=9"
PGATGFPGAAGR	1|Oxidation|7|Oxidation	240509_sus2_3p.2865.2865. File:"240509_sus2_3p.wiff", NativeID:"sample=1 period=1 cycle=1888 experiment=8"
GEPGNIGFPGPK	3|Oxidation|9|Oxidation	240509_sus2_3p.5300.5300. File:"240509_sus2_3p.wiff", NativeID:"sample=1 period=1 cycle=2058 experiment=6"
GFPGTPGLPGFK	3|Oxidation|9|Oxidation	240509_sus2_3p.7507.7507. File:"240509_sus2_3p.wiff", NativeID:"sample=1 period=1 cycle=2460 experiment=3"
GPPGATGFPGAAGR	3|Oxidation|9|Oxidation	240509_sus2_3p.3400.3400. File:"240509_sus2_3p.wiff", NativeID:"sample=1 period=1 cycle=1917 experiment=10"
GRPGEPGLMGPR	3|Oxidation|6|Oxidation|9|Oxidation	240509_sus2_3p.1257.1257. File:"240509_sus2_3p.wiff", NativeID:"sample=1 period=1 cycle=1817 experiment=3"
EPGPLGIAGPPGAR	2|Oxidation|11|Oxidation	240509_sus2_3p.6258.6258. File:"240509_sus2_3p.wiff", NativeID:"sample=1 period=1 cycle=2144 experiment=4"
GEPGEPGQTGPAGAR	3|Oxidation|6|Oxidation|8|Deamidated	240509_sus2_3p.1076.1076. File:"240509_sus2_3p.wiff", NativeID:"sample=1 period=1 cycle=1799 experiment=7"
GDGGPPGATGFPGAAGR	12|Oxidation	240509_sus2_3p.4240.4240. File:"240509_sus2_3p.wiff", NativeID:"sample=1 period=1 cycle=1966 experiment=18"
GAAGLPGVAGAPGLPGPR	6|Oxidation|15|Oxidation|17|Oxidation	240509_sus2_3p.6438.6438. File:"240509_sus2_3p.wiff", NativeID:"sample=1 period=1 cycle=2170 experiment=6"
GELGPVGNPGPAGPAGPR	9|Oxidation	240509_sus2_3p.5129.5129. File:"240509_sus2_3p.wiff", NativeID:"sample=1 period=1 cycle=2042 experiment=3"
GPPGAVGNPGVNGAPGEAGR	9|Oxidation|12|Deamidated|15|Oxidation	240509_sus2_3p.2537.2537. File:"240509_sus2_3p.wiff", NativeID:"sample=1 period=1 cycle=1873 experiment=25"
~GPAGPAGPTGAR		240509_sus2_3p.1185.1185. File:"240509_sus2_3p.wiff", NativeID:"sample=1 period=1 cycle=1812 experiment=5"
GPPGPPGPPGPPG	2|Oxidation|11|Oxidation	240509_sus2_3p.2213.2213. File:"240509_sus2_3p.wiff", NativeID:"sample=1 period=1 cycle=1859 experiment=11"
Taxonomic match: Dromiciops gliroides Average Score= [0.38967257]
Containing these species:Dromiciops gliroides
XP_043854166.1 LOW QUALITY PROTEIN: collagen alpha-2(V) chain [Dromiciops gliroides]
GLTGNPGVQGPEGK	6|Oxidation	240509_sus2_3p.2482.2482. File:"240509_sus2_3p.wiff", NativeID:"sample=1 period=1 cycle=1871 experiment=19"
GPTGPPGEPGEPGPMGPVGAR	2|Oxidation|5|Oxidation|6|Oxidation|9|Oxidation|12|Oxidation|14|Oxidation|15|Oxidation	240509_sus2_3p.4178.4178. File:"240509_sus2_3p.wiff", NativeID:"sample=1 period=1 cycle=1963 experiment=5"
XP_043822705.1 collagen alpha-1(II) chain isoform X1 [Dromiciops gliroides]
PGATGFPGAAGR	1|Oxidation|7|Oxidation	240509_sus2_3p.2865.2865. File:"240509_sus2_3p.wiff", NativeID:"sample=1 period=1 cycle=1888 experiment=8"
GPPGATGFPGAAGR	3|Oxidation|9|Oxidation	240509_sus2_3p.3400.3400. File:"240509_sus2_3p.wiff", NativeID:"sample=1 period=1 cycle=1917 experiment=10"
GLTGPIGPPG	9|Oxidation	240509_sus2_3p.6468.6468. File:"240509_sus2_3p.wiff", NativeID:"sample=1 period=1 cycle=2177 experiment=4"
~GPRGPPGPSGA	3|Oxidation|6|Oxidation	240509_sus2_3p.1174.1174. File:"240509_sus2_3p.wiff", NativeID:"sample=1 period=1 cycle=1811 experiment=2"
GLTGPIGPPGP	9|Oxidation	240509_sus2_3p.7121.7121. File:"240509_sus2_3p.wiff", NativeID:"sample=1 period=1 cycle=2289 experiment=2"
GLTGPIGPPGPA	9|Oxidation	240509_sus2_3p.6994.6994. File:"240509_sus2_3p.wiff", NativeID:"sample=1 period=1 cycle=2264 experiment=2"
GLTGPIGPPGPAG	9|Oxidation	240509_sus2_3p.6856.6856. File:"240509_sus2_3p.wiff", NativeID:"sample=1 period=1 cycle=2236 experiment=4"
GFPGLPGPSGEPGK	6|Oxidation	240509_sus2_3p.6743.6743. File:"240509_sus2_3p.wiff", NativeID:"sample=1 period=1 cycle=2215 experiment=5"
GPPGPPGPPGPPG	2|Oxidation|11|Oxidation	240509_sus2_3p.2213.2213. File:"240509_sus2_3p.wiff", NativeID:"sample=1 period=1 cycle=1859 experiment=11"
XP_043841752.1 collagen alpha-1(V) chain [Dromiciops gliroides]
LGVPGLPGYPGR	4|Oxidation|7|Oxidation|10|Oxidation	240509_sus2_3p.6718.6718. File:"240509_sus2_3p.wiff", NativeID:"sample=1 period=1 cycle=2211 experiment=4"
GPPGRPGLPGADGLPGPPGTMLMLPFR	3|Oxidation|6|Oxidation|9|Oxidation|15|Oxidation|18|Oxidation|21|Oxidation|23|Oxidation	240509_sus2_3p.8248.8248. File:"240509_sus2_3p.wiff", NativeID:"sample=1 period=1 cycle=2941 experiment=2"
GPAGPMGLTGR	6|Oxidation	240509_sus2_3p.3043.3043. File:"240509_sus2_3p.wiff", NativeID:"sample=1 period=1 cycle=1898 experiment=7"
XP_043858726.1 LOW QUALITY PROTEIN: collagen alpha-1(XI) chain [Dromiciops gliroides]
LGVPGLPGYPGR	4|Oxidation|7|Oxidation|10|Oxidation	240509_sus2_3p.6718.6718. File:"240509_sus2_3p.wiff", NativeID:"sample=1 period=1 cycle=2211 experiment=4"
AIVDTNGITVFGTR	6|Deamidated	240509_sus2_3p.8129.8129. File:"240509_sus2_3p.wiff", NativeID:"sample=1 period=1 cycle=2852 experiment=2"
XP_043823202.1 collagen alpha-2(I) chain [Dromiciops gliroides]
GHAGLAGAR		240509_sus2_3p.994.994. File:"240509_sus2_3p.wiff", NativeID:"sample=1 period=1 cycle=1772 experiment=2"
GHNGLDGLK		240509_sus2_3p.2520.2520. File:"240509_sus2_3p.wiff", NativeID:"sample=1 period=1 cycle=1873 experiment=8"
PLGIAGPPGAR	8|Oxidation	240509_sus2_3p.5286.5286. File:"240509_sus2_3p.wiff", NativeID:"sample=1 period=1 cycle=2057 experiment=6"
PGEPGLMGPR	1|Oxidation|4|Oxidation|7|Oxidation	240509_sus2_3p.2193.2193. File:"240509_sus2_3p.wiff", NativeID:"sample=1 period=1 cycle=1858 experiment=9"
PGATGFPGAAGR	1|Oxidation|7|Oxidation	240509_sus2_3p.2865.2865. File:"240509_sus2_3p.wiff", NativeID:"sample=1 period=1 cycle=1888 experiment=8"
GEPGNIGFPGPK	3|Oxidation|9|Oxidation	240509_sus2_3p.5300.5300. File:"240509_sus2_3p.wiff", NativeID:"sample=1 period=1 cycle=2058 experiment=6"
GFPGTPGLPGFK	3|Oxidation|9|Oxidation	240509_sus2_3p.7507.7507. File:"240509_sus2_3p.wiff", NativeID:"sample=1 period=1 cycle=2460 experiment=3"
GPPGATGFPGAAGR	3|Oxidation|9|Oxidation	240509_sus2_3p.3400.3400. File:"240509_sus2_3p.wiff", NativeID:"sample=1 period=1 cycle=1917 experiment=10"
GRPGEPGLMGPR	3|Oxidation|6|Oxidation|9|Oxidation	240509_sus2_3p.1257.1257. File:"240509_sus2_3p.wiff", NativeID:"sample=1 period=1 cycle=1817 experiment=3"
EPGPLGIAGPPGAR	2|Oxidation|11|Oxidation	240509_sus2_3p.6258.6258. File:"240509_sus2_3p.wiff", NativeID:"sample=1 period=1 cycle=2144 experiment=4"
~LPGEFGLPGPAGPR	2|Oxidation|8|Oxidation	240509_sus2_3p.7089.7089. File:"240509_sus2_3p.wiff", NativeID:"sample=1 period=1 cycle=2283 experiment=3"
~GLPGEFGLPGPAGPR	11|Oxidation	240509_sus2_3p.7597.7597. File:"240509_sus2_3p.wiff", NativeID:"sample=1 period=1 cycle=2516 experiment=2"
GDGGPPGATGFPGAAGR	12|Oxidation	240509_sus2_3p.4240.4240. File:"240509_sus2_3p.wiff", NativeID:"sample=1 period=1 cycle=1966 experiment=18"
GAAGLPGVAGAPGLPGPR	6|Oxidation|15|Oxidation|17|Oxidation	240509_sus2_3p.6438.6438. File:"240509_sus2_3p.wiff", NativeID:"sample=1 period=1 cycle=2170 experiment=6"
GELGPVGNPGPAGPAGPR	9|Oxidation	240509_sus2_3p.5129.5129. File:"240509_sus2_3p.wiff", NativeID:"sample=1 period=1 cycle=2042 experiment=3"
