## Supplementary material for "ClassiCOL: LC-MS/MS analysis for ancient species Classification via Collagen peptide ambiguation": ClassiCOL output files: ZooMS_results_240509_sus2_5p.csv (part 2 of 2)

ZooMS analysis output (~: isoBLAST match, *: Unique PSM)
GPPGPPGPPGPPG	2|Oxidation|11|Oxidation	240509_sus2_3p.2213.2213. File:"240509_sus2_3p.wiff", NativeID:"sample=1 period=1 cycle=1859 experiment=11"
XP_043861190.1 collagen alpha-1(I) chain [Dromiciops gliroides]
PGATGFPGAAGR	1|Oxidation|7|Oxidation	240509_sus2_3p.2865.2865. File:"240509_sus2_3p.wiff", NativeID:"sample=1 period=1 cycle=1888 experiment=8"
GPPGATGFPGAAGR	3|Oxidation|9|Oxidation	240509_sus2_3p.3400.3400. File:"240509_sus2_3p.wiff", NativeID:"sample=1 period=1 cycle=1917 experiment=10"
GFSGLDGAK		240509_sus2_3p.4722.4722. File:"240509_sus2_3p.wiff", NativeID:"sample=1 period=1 cycle=2001 experiment=2"
GLTGPIGPPG	9|Oxidation	240509_sus2_3p.6468.6468. File:"240509_sus2_3p.wiff", NativeID:"sample=1 period=1 cycle=2177 experiment=4"
GSEGPQGVR		240509_sus2_3p.1046.1046. File:"240509_sus2_3p.wiff", NativeID:"sample=1 period=1 cycle=1791 experiment=2"
GFSGLQGPPG	9|Oxidation	240509_sus2_3p.5989.5989. File:"240509_sus2_3p.wiff", NativeID:"sample=1 period=1 cycle=2119 experiment=3"
GRPGPPGPAGA	3|Oxidation|6|Oxidation	240509_sus2_3p.1174.1174. File:"240509_sus2_3p.wiff", NativeID:"sample=1 period=1 cycle=1811 experiment=2"
GLTGPIGPPGP	9|Oxidation	240509_sus2_3p.7121.7121. File:"240509_sus2_3p.wiff", NativeID:"sample=1 period=1 cycle=2289 experiment=2"
GEPGPPGPAGF	3|Oxidation|6|Oxidation	240509_sus2_3p.6214.6214. File:"240509_sus2_3p.wiff", NativeID:"sample=1 period=1 cycle=2139 experiment=6"
GLPGTAGLPGM	3|Oxidation|9|Oxidation|11|Oxidation	240509_sus2_3p.5309.5309. File:"240509_sus2_3p.wiff", NativeID:"sample=1 period=1 cycle=2059 experiment=4"
GFSGLQGPPGP	9|Oxidation	240509_sus2_3p.6824.6824. File:"240509_sus2_3p.wiff", NativeID:"sample=1 period=1 cycle=2229 experiment=2"
~PGAPGPVGPAGK	1|Oxidation|4|Oxidation	240509_sus2_3p.2603.2603. File:"240509_sus2_3p.wiff", NativeID:"sample=1 period=1 cycle=1877 experiment=9"
GLTGPIGPPGPA	9|Oxidation	240509_sus2_3p.6994.6994. File:"240509_sus2_3p.wiff", NativeID:"sample=1 period=1 cycle=2264 experiment=2"
GLTGSPGSPGPD	6|Oxidation|9|Oxidation	240509_sus2_3p.2387.2387. File:"240509_sus2_3p.wiff", NativeID:"sample=1 period=1 cycle=1866 experiment=6"
GFPGADGVAGPK	3|Oxidation	240509_sus2_3p.3977.3977. File:"240509_sus2_3p.wiff", NativeID:"sample=1 period=1 cycle=1950 experiment=14"
TPGPQGIAGQR	2|Oxidation|5|Deamidated	240509_sus2_3p.2499.2499. File:"240509_sus2_3p.wiff", NativeID:"sample=1 period=1 cycle=1872 experiment=14"
GLTGPIGPPGPAG	9|Oxidation	240509_sus2_3p.6856.6856. File:"240509_sus2_3p.wiff", NativeID:"sample=1 period=1 cycle=2236 experiment=4"
APGAPGPVGPAGK	2|Oxidation|5|Oxidation	240509_sus2_3p.1444.1444. File:"240509_sus2_3p.wiff", NativeID:"sample=1 period=1 cycle=1827 experiment=11"
GRPGPPGPAGAR	3|Oxidation|6|Oxidation	240509_sus2_3p.986.986. File:"240509_sus2_3p.wiff", NativeID:"sample=1 period=1 cycle=1769 experiment=2"
TGPPGPAGQDGR	4|Oxidation|9|Deamidated	240509_sus2_3p.1075.1075. File:"240509_sus2_3p.wiff", NativeID:"sample=1 period=1 cycle=1799 experiment=6"
GLPGTAGLPGMK	3|Oxidation|9|Oxidation	240509_sus2_3p.6087.6087. File:"240509_sus2_3p.wiff", NativeID:"sample=1 period=1 cycle=2127 experiment=2"
GQAGVMGFPGPK	9|Oxidation	240509_sus2_3p.6104.6104. File:"240509_sus2_3p.wiff", NativeID:"sample=1 period=1 cycle=2128 experiment=6"
GFSGLQGPPGPPG	9|Oxidation|12|Oxidation	240509_sus2_3p.6248.6248. File:"240509_sus2_3p.wiff", NativeID:"sample=1 period=1 cycle=2143 experiment=5"
VQGPPGPAGEEGK	5|Oxidation	240509_sus2_3p.1335.1335. File:"240509_sus2_3p.wiff", NativeID:"sample=1 period=1 cycle=1821 experiment=12"
GLTGSPGSPGPDGK	6|Oxidation	240509_sus2_3p.1712.1712. File:"240509_sus2_3p.wiff", NativeID:"sample=1 period=1 cycle=1838 experiment=15"
~LSVPGPMGPSGPR		240509_sus2_3p.6545.6545. File:"240509_sus2_3p.wiff", NativeID:"sample=1 period=1 cycle=2189 experiment=2"
EQGPSGASGPAGPR	2|Deamidated	240509_sus2_3p.1352.1352. File:"240509_sus2_3p.wiff", NativeID:"sample=1 period=1 cycle=1822 experiment=12"
AQGPPGPAGPAGER	2|Deamidated|5|Oxidation	240509_sus2_3p.1691.1691. File:"240509_sus2_3p.wiff", NativeID:"sample=1 period=1 cycle=1837 experiment=25"
~GLSVPGPMGPSGPR		240509_sus2_3p.6811.6811. File:"240509_sus2_3p.wiff", NativeID:"sample=1 period=1 cycle=2226 experiment=3"
GFPGLPGPSGEPGK	6|Oxidation	240509_sus2_3p.6743.6743. File:"240509_sus2_3p.wiff", NativeID:"sample=1 period=1 cycle=2215 experiment=5"
GEQGPSGASGPAGPR		240509_sus2_3p.1251.1251. File:"240509_sus2_3p.wiff", NativeID:"sample=1 period=1 cycle=1816 experiment=9"
EPGEPGASGPMGPR	2|Oxidation|5|Oxidation|11|Oxidation	240509_sus2_3p.1107.1107. File:"240509_sus2_3p.wiff", NativeID:"sample=1 period=1 cycle=1803 experiment=7"
GEPGEPGASGPMGPR	3|Oxidation|6|Oxidation|12|Oxidation	240509_sus2_3p.1115.1115. File:"240509_sus2_3p.wiff", NativeID:"sample=1 period=1 cycle=1804 experiment=6"
GSAGPPGATGFPGAAGR	6|Oxidation|12|Oxidation	240509_sus2_3p.3702.3702. File:"240509_sus2_3p.wiff", NativeID:"sample=1 period=1 cycle=1932 experiment=9"
SPGEQGPSGASGPAGPR	2|Oxidation	240509_sus2_3p.1323.1323. File:"240509_sus2_3p.wiff", NativeID:"sample=1 period=1 cycle=1820 experiment=15"
DGLNGLPGPIGPPGPR	4|Deamidated|7|Oxidation|13|Oxidation|15|Oxidation	240509_sus2_3p.7117.7117. File:"240509_sus2_3p.wiff", NativeID:"sample=1 period=1 cycle=2288 experiment=4"
GANGAPGIAGAPGFPGAR	6|Oxidation|12|Oxidation|15|Oxidation	240509_sus2_3p.4999.4999. File:"240509_sus2_3p.wiff", NativeID:"sample=1 period=1 cycle=2031 experiment=8"
GPAGAPGTPGPQGIAGQR	6|Oxidation	240509_sus2_3p.3514.3514. File:"240509_sus2_3p.wiff", NativeID:"sample=1 period=1 cycle=1923 experiment=11"
NGDDGEAGKPGRPGER	10|Oxidation|13|Oxidation	240509_sus2_3p.871.871. File:"240509_sus2_3p.wiff", NativeID:"sample=1 period=1 cycle=1682 experiment=3"
DGEAGAQGPPGPAGPAGER		240509_sus2_3p.2765.2765. File:"240509_sus2_3p.wiff", NativeID:"sample=1 period=1 cycle=1883 experiment=20"
GEPGSPGENGAPGQMGPR	3|Oxidation|6|Oxidation|15|Oxidation	240509_sus2_3p.1402.1402. File:"240509_sus2_3p.wiff", NativeID:"sample=1 period=1 cycle=1824 experiment=25"
TGPPGPAGQDGRPGPPGPPGAR	4|Oxidation|9|Deamidated|13|Oxidation|18|Oxidation|19|Oxidation	240509_sus2_3p.1396.1396. File:"240509_sus2_3p.wiff", NativeID:"sample=1 period=1 cycle=1824 experiment=19"
GSPGADGPAGAPGTPGPQGIAGQR	12|Oxidation|18|Deamidated	240509_sus2_3p.4552.4552. File:"240509_sus2_3p.wiff", NativeID:"sample=1 period=1 cycle=1986 experiment=17"
GEPGPPGPAGFAGPPGADGQPGAK	3|Oxidation|6|Oxidation|15|Oxidation	240509_sus2_3p.4904.4904. File:"240509_sus2_3p.wiff", NativeID:"sample=1 period=1 cycle=2021 experiment=9"
GNDGATGAAGPPGPTGPAGPPGFPGAVGAK	14|Oxidation|21|Oxidation	240509_sus2_3p.6719.6719. File:"240509_sus2_3p.wiff", NativeID:"sample=1 period=1 cycle=2211 experiment=5"
GFSGLQGPPGPPGSPGEQGPSGASGPAGPR	9|Oxidation	240509_sus2_3p.6570.6570. File:"240509_sus2_3p.wiff", NativeID:"sample=1 period=1 cycle=2194 experiment=5"
GLPGPPGSPGPQGFQGPPGEPGEPGASGPMGPR	3|Oxidation|6|Oxidation|18|Oxidation|21|Oxidation|24|Oxidation	240509_sus2_3p.6452.6452. File:"240509_sus2_3p.wiff", NativeID:"sample=1 period=1 cycle=2172 experiment=6"
GPPGPPGPPGPPG	2|Oxidation|11|Oxidation	240509_sus2_3p.2213.2213. File:"240509_sus2_3p.wiff", NativeID:"sample=1 period=1 cycle=1859 experiment=11"
Taxonomic match: Sarcophilus harrisii Average Score= [0.38324242]
Containing these species:Sarcophilus harrisii
XP_012409446.1 collagen alpha-1(V) chain isoform X1 [Sarcophilus harrisii]
LGVPGLPGYPGR	4|Oxidation|7|Oxidation|10|Oxidation	240509_sus2_3p.6718.6718. File:"240509_sus2_3p.wiff", NativeID:"sample=1 period=1 cycle=2211 experiment=4"
GPPGRPGLPGADGLPGPPGTMLMLPFR	3|Oxidation|6|Oxidation|9|Oxidation|15|Oxidation|18|Oxidation|21|Oxidation|23|Oxidation	240509_sus2_3p.8248.8248. File:"240509_sus2_3p.wiff", NativeID:"sample=1 period=1 cycle=2941 experiment=2"
GPAGPMGLTGR	6|Oxidation	240509_sus2_3p.3043.3043. File:"240509_sus2_3p.wiff", NativeID:"sample=1 period=1 cycle=1898 experiment=7"
XP_003768423.1 collagen alpha-1(I) chain isoform X1 [Sarcophilus harrisii]
PGATGFPGAAGR	1|Oxidation|7|Oxidation	240509_sus2_3p.2865.2865. File:"240509_sus2_3p.wiff", NativeID:"sample=1 period=1 cycle=1888 experiment=8"
GPPGATGFPGAAGR	3|Oxidation|9|Oxidation	240509_sus2_3p.3400.3400. File:"240509_sus2_3p.wiff", NativeID:"sample=1 period=1 cycle=1917 experiment=10"
GFSGLDGAK		240509_sus2_3p.4722.4722. File:"240509_sus2_3p.wiff", NativeID:"sample=1 period=1 cycle=2001 experiment=2"
GLTGPIGPPG	9|Oxidation	240509_sus2_3p.6468.6468. File:"240509_sus2_3p.wiff", NativeID:"sample=1 period=1 cycle=2177 experiment=4"
GSEGPQGVR		240509_sus2_3p.1046.1046. File:"240509_sus2_3p.wiff", NativeID:"sample=1 period=1 cycle=1791 experiment=2"
GFSGLQGPPG	9|Oxidation	240509_sus2_3p.5989.5989. File:"240509_sus2_3p.wiff", NativeID:"sample=1 period=1 cycle=2119 experiment=3"
GRPGPPGPAGA	3|Oxidation|6|Oxidation	240509_sus2_3p.1174.1174. File:"240509_sus2_3p.wiff", NativeID:"sample=1 period=1 cycle=1811 experiment=2"
GLTGPIGPPGP	9|Oxidation	240509_sus2_3p.7121.7121. File:"240509_sus2_3p.wiff", NativeID:"sample=1 period=1 cycle=2289 experiment=2"
GEPGPPGPAGF	3|Oxidation|6|Oxidation	240509_sus2_3p.6214.6214. File:"240509_sus2_3p.wiff", NativeID:"sample=1 period=1 cycle=2139 experiment=6"
GLPGTAGLPGM	3|Oxidation|9|Oxidation|11|Oxidation	240509_sus2_3p.5309.5309. File:"240509_sus2_3p.wiff", NativeID:"sample=1 period=1 cycle=2059 experiment=4"
GPSGPAGPTGAR		240509_sus2_3p.1185.1185. File:"240509_sus2_3p.wiff", NativeID:"sample=1 period=1 cycle=1812 experiment=5"
~GPAGPAGPTGAR		240509_sus2_3p.1185.1185. File:"240509_sus2_3p.wiff", NativeID:"sample=1 period=1 cycle=1812 experiment=5"
GFSGLQGPPGP	9|Oxidation	240509_sus2_3p.6824.6824. File:"240509_sus2_3p.wiff", NativeID:"sample=1 period=1 cycle=2229 experiment=2"
AGPPGPPGPAGK	4|Oxidation|7|Oxidation	240509_sus2_3p.1127.1127. File:"240509_sus2_3p.wiff", NativeID:"sample=1 period=1 cycle=1806 experiment=5"
PGPPGAVGPAGK	1|Oxidation|4|Oxidation	240509_sus2_3p.2603.2603. File:"240509_sus2_3p.wiff", NativeID:"sample=1 period=1 cycle=1877 experiment=9"
~PGAPGPVGPAGK	1|Oxidation|4|Oxidation	240509_sus2_3p.2603.2603. File:"240509_sus2_3p.wiff", NativeID:"sample=1 period=1 cycle=1877 experiment=9"
GLTGPIGPPGPA	9|Oxidation	240509_sus2_3p.6994.6994. File:"240509_sus2_3p.wiff", NativeID:"sample=1 period=1 cycle=2264 experiment=2"
GLTGSPGSPGPD	6|Oxidation|9|Oxidation	240509_sus2_3p.2387.2387. File:"240509_sus2_3p.wiff", NativeID:"sample=1 period=1 cycle=1866 experiment=6"
GFPGADGVAGPK	3|Oxidation	240509_sus2_3p.3977.3977. File:"240509_sus2_3p.wiff", NativeID:"sample=1 period=1 cycle=1950 experiment=14"
TPGPQGIAGQR	2|Oxidation|5|Deamidated	240509_sus2_3p.2499.2499. File:"240509_sus2_3p.wiff", NativeID:"sample=1 period=1 cycle=1872 experiment=14"
GLTGPIGPPGPAG	9|Oxidation	240509_sus2_3p.6856.6856. File:"240509_sus2_3p.wiff", NativeID:"sample=1 period=1 cycle=2236 experiment=4"
APGAPGPVGPAGK	2|Oxidation|5|Oxidation	240509_sus2_3p.1444.1444. File:"240509_sus2_3p.wiff", NativeID:"sample=1 period=1 cycle=1827 experiment=11"
GRPGPPGPAGAR	3|Oxidation|6|Oxidation	240509_sus2_3p.986.986. File:"240509_sus2_3p.wiff", NativeID:"sample=1 period=1 cycle=1769 experiment=2"
TGPPGPAGQDGR	4|Oxidation|9|Deamidated	240509_sus2_3p.1075.1075. File:"240509_sus2_3p.wiff", NativeID:"sample=1 period=1 cycle=1799 experiment=6"
GLPGTAGLPGMK	3|Oxidation|9|Oxidation	240509_sus2_3p.6087.6087. File:"240509_sus2_3p.wiff", NativeID:"sample=1 period=1 cycle=2127 experiment=2"
NAGPPGPPGPAGK	1|Deamidated|5|Oxidation|8|Oxidation	240509_sus2_3p.1249.1249. File:"240509_sus2_3p.wiff", NativeID:"sample=1 period=1 cycle=1816 experiment=7"
GVPGPPGAVGPAGK		240509_sus2_3p.4515.4515. File:"240509_sus2_3p.wiff", NativeID:"sample=1 period=1 cycle=1984 experiment=10"
GQAGVMGFPGPK	9|Oxidation	240509_sus2_3p.6104.6104. File:"240509_sus2_3p.wiff", NativeID:"sample=1 period=1 cycle=2128 experiment=6"
GFSGLQGPPGPPG	9|Oxidation|12|Oxidation	240509_sus2_3p.6248.6248. File:"240509_sus2_3p.wiff", NativeID:"sample=1 period=1 cycle=2143 experiment=5"
VQGPPGPAGEEGK	5|Oxidation	240509_sus2_3p.1335.1335. File:"240509_sus2_3p.wiff", NativeID:"sample=1 period=1 cycle=1821 experiment=12"
GLTGSPGSPGPDGK	6|Oxidation	240509_sus2_3p.1712.1712. File:"240509_sus2_3p.wiff", NativeID:"sample=1 period=1 cycle=1838 experiment=15"
EQGPSGASGPAGPR	2|Deamidated	240509_sus2_3p.1352.1352. File:"240509_sus2_3p.wiff", NativeID:"sample=1 period=1 cycle=1822 experiment=12"
~GLTGPIGPPGPAGPS	9|Oxidation|15|Oxidation	240509_sus2_3p.6884.6884. File:"240509_sus2_3p.wiff", NativeID:"sample=1 period=1 cycle=2241 experiment=3"
GFPGLPGPSGEPGK	6|Oxidation	240509_sus2_3p.6743.6743. File:"240509_sus2_3p.wiff", NativeID:"sample=1 period=1 cycle=2215 experiment=5"
GEQGPSGASGPAGPR		240509_sus2_3p.1251.1251. File:"240509_sus2_3p.wiff", NativeID:"sample=1 period=1 cycle=1816 experiment=9"
EPGEPGASGPMGPR	2|Oxidation|5|Oxidation|11|Oxidation	240509_sus2_3p.1107.1107. File:"240509_sus2_3p.wiff", NativeID:"sample=1 period=1 cycle=1803 experiment=7"
GEPGEPGASGPMGPR	3|Oxidation|6|Oxidation|12|Oxidation	240509_sus2_3p.1115.1115. File:"240509_sus2_3p.wiff", NativeID:"sample=1 period=1 cycle=1804 experiment=6"
GSAGPPGATGFPGAAGR	6|Oxidation|12|Oxidation	240509_sus2_3p.3702.3702. File:"240509_sus2_3p.wiff", NativeID:"sample=1 period=1 cycle=1932 experiment=9"
SPGEQGPSGASGPAGPR	2|Oxidation	240509_sus2_3p.1323.1323. File:"240509_sus2_3p.wiff", NativeID:"sample=1 period=1 cycle=1820 experiment=15"
DGLNGLPGPIGPPGPR	4|Deamidated|7|Oxidation|13|Oxidation|15|Oxidation	240509_sus2_3p.7117.7117. File:"240509_sus2_3p.wiff", NativeID:"sample=1 period=1 cycle=2288 experiment=4"
GANGAPGIAGAPGFPGAR	6|Oxidation|12|Oxidation|15|Oxidation	240509_sus2_3p.4999.4999. File:"240509_sus2_3p.wiff", NativeID:"sample=1 period=1 cycle=2031 experiment=8"
~GLTGPIGPPGPAGPSGDK	9|Oxidation|15|Oxidation	240509_sus2_3p.5456.5456. File:"240509_sus2_3p.wiff", NativeID:"sample=1 period=1 cycle=2072 experiment=6"
GPAGAPGTPGPQGIAGQR	6|Oxidation	240509_sus2_3p.3514.3514. File:"240509_sus2_3p.wiff", NativeID:"sample=1 period=1 cycle=1923 experiment=11"
NGDDGEAGKPGRPGER	10|Oxidation|13|Oxidation	240509_sus2_3p.871.871. File:"240509_sus2_3p.wiff", NativeID:"sample=1 period=1 cycle=1682 experiment=3"
~GLTGPIGPPGPAGPSGDKG	9|Oxidation|15|Oxidation	240509_sus2_3p.5476.5476. File:"240509_sus2_3p.wiff", NativeID:"sample=1 period=1 cycle=2075 experiment=3"
GEPGSPGENGAPGQMGPR	3|Oxidation|6|Oxidation|15|Oxidation	240509_sus2_3p.1402.1402. File:"240509_sus2_3p.wiff", NativeID:"sample=1 period=1 cycle=1824 experiment=25"
~GLTGPIGPPGPAGPSGDKGE	9|Oxidation|15|Oxidation	240509_sus2_3p.5618.5618. File:"240509_sus2_3p.wiff", NativeID:"sample=1 period=1 cycle=2086 experiment=10"
VGPPGPSGNAGPPGPPGPAGK	4|Oxidation|13|Oxidation|16|Oxidation	240509_sus2_3p.2693.2693. File:"240509_sus2_3p.wiff", NativeID:"sample=1 period=1 cycle=1880 experiment=16"
TGPPGPAGQDGRPGPPGPPGAR	4|Oxidation|9|Deamidated|13|Oxidation|18|Oxidation|19|Oxidation	240509_sus2_3p.1396.1396. File:"240509_sus2_3p.wiff", NativeID:"sample=1 period=1 cycle=1824 experiment=19"
GSPGADGPAGAPGTPGPQGIAGQR	12|Oxidation|18|Deamidated	240509_sus2_3p.4552.4552. File:"240509_sus2_3p.wiff", NativeID:"sample=1 period=1 cycle=1986 experiment=17"
GEPGPPGPAGFAGPPGADGQPGAK	3|Oxidation|6|Oxidation|15|Oxidation	240509_sus2_3p.4904.4904. File:"240509_sus2_3p.wiff", NativeID:"sample=1 period=1 cycle=2021 experiment=9"
GNDGATGAAGPPGPTGPAGPPGFPGAVGAK	14|Oxidation|21|Oxidation	240509_sus2_3p.6719.6719. File:"240509_sus2_3p.wiff", NativeID:"sample=1 period=1 cycle=2211 experiment=5"
GFSGLQGPPGPPGSPGEQGPSGASGPAGPR	9|Oxidation	240509_sus2_3p.6570.6570. File:"240509_sus2_3p.wiff", NativeID:"sample=1 period=1 cycle=2194 experiment=5"
GLPGPPGSPGPQGFQGPPGEPGEPGASGPMGPR	3|Oxidation|6|Oxidation|18|Oxidation|21|Oxidation|24|Oxidation	240509_sus2_3p.6452.6452. File:"240509_sus2_3p.wiff", NativeID:"sample=1 period=1 cycle=2172 experiment=6"
GPPGPPGPPGPPG	2|Oxidation|11|Oxidation	240509_sus2_3p.2213.2213. File:"240509_sus2_3p.wiff", NativeID:"sample=1 period=1 cycle=1859 experiment=11"
XP_031793901.1 collagen alpha-1(II) chain isoform X1 [Sarcophilus harrisii]
PGATGFPGAAGR	1|Oxidation|7|Oxidation	240509_sus2_3p.2865.2865. File:"240509_sus2_3p.wiff", NativeID:"sample=1 period=1 cycle=1888 experiment=8"
GPPGATGFPGAAGR	3|Oxidation|9|Oxidation	240509_sus2_3p.3400.3400. File:"240509_sus2_3p.wiff", NativeID:"sample=1 period=1 cycle=1917 experiment=10"
GLTGPIGPPG	9|Oxidation	240509_sus2_3p.6468.6468. File:"240509_sus2_3p.wiff", NativeID:"sample=1 period=1 cycle=2177 experiment=4"
~GPRGPPGPSGA	3|Oxidation|6|Oxidation	240509_sus2_3p.1174.1174. File:"240509_sus2_3p.wiff", NativeID:"sample=1 period=1 cycle=1811 experiment=2"
GLTGPIGPPGP	9|Oxidation	240509_sus2_3p.7121.7121. File:"240509_sus2_3p.wiff", NativeID:"sample=1 period=1 cycle=2289 experiment=2"
GLTGPIGPPGPA	9|Oxidation	240509_sus2_3p.6994.6994. File:"240509_sus2_3p.wiff", NativeID:"sample=1 period=1 cycle=2264 experiment=2"
GLTGPIGPPGPAG	9|Oxidation	240509_sus2_3p.6856.6856. File:"240509_sus2_3p.wiff", NativeID:"sample=1 period=1 cycle=2236 experiment=4"
GFPGLPGPSGEPGK	6|Oxidation	240509_sus2_3p.6743.6743. File:"240509_sus2_3p.wiff", NativeID:"sample=1 period=1 cycle=2215 experiment=5"
GPPGPPGPPGPPG	2|Oxidation|11|Oxidation	240509_sus2_3p.2213.2213. File:"240509_sus2_3p.wiff", NativeID:"sample=1 period=1 cycle=1859 experiment=11"
XP_031796637.1 collagen alpha-2(I) chain [Sarcophilus harrisii]
GHAGLAGAR		240509_sus2_3p.994.994. File:"240509_sus2_3p.wiff", NativeID:"sample=1 period=1 cycle=1772 experiment=2"
GHNGLDGLK		240509_sus2_3p.2520.2520. File:"240509_sus2_3p.wiff", NativeID:"sample=1 period=1 cycle=1873 experiment=8"
PGEPGLMGPR	1|Oxidation|4|Oxidation|7|Oxidation	240509_sus2_3p.2193.2193. File:"240509_sus2_3p.wiff", NativeID:"sample=1 period=1 cycle=1858 experiment=9"
EGPAGLPGIDGR	7|Oxidation	240509_sus2_3p.6067.6067. File:"240509_sus2_3p.wiff", NativeID:"sample=1 period=1 cycle=2125 experiment=4"
GEPGNIGFPGPK	3|Oxidation|9|Oxidation	240509_sus2_3p.5300.5300. File:"240509_sus2_3p.wiff", NativeID:"sample=1 period=1 cycle=2058 experiment=6"
GFPGTPGLPGFK	3|Oxidation|9|Oxidation	240509_sus2_3p.7507.7507. File:"240509_sus2_3p.wiff", NativeID:"sample=1 period=1 cycle=2460 experiment=3"
GRPGEPGLMGPR	3|Oxidation|6|Oxidation|9|Oxidation	240509_sus2_3p.1257.1257. File:"240509_sus2_3p.wiff", NativeID:"sample=1 period=1 cycle=1817 experiment=3"
EGPAGLPGIDGRPG	7|Oxidation|13|Oxidation	240509_sus2_3p.5423.5423. File:"240509_sus2_3p.wiff", NativeID:"sample=1 period=1 cycle=2069 experiment=4"
~LPGEFGLPGPAGPR	2|Oxidation|8|Oxidation	240509_sus2_3p.7089.7089. File:"240509_sus2_3p.wiff", NativeID:"sample=1 period=1 cycle=2283 experiment=3"
GEPGEPGQTGPAGAR	3|Oxidation|6|Oxidation|8|Deamidated	240509_sus2_3p.1076.1076. File:"240509_sus2_3p.wiff", NativeID:"sample=1 period=1 cycle=1799 experiment=7"
~GLPGEFGLPGPAGPR	11|Oxidation	240509_sus2_3p.7597.7597. File:"240509_sus2_3p.wiff", NativeID:"sample=1 period=1 cycle=2516 experiment=2"
GAAGLPGVAGAPGLPGPR	6|Oxidation|15|Oxidation|17|Oxidation	240509_sus2_3p.6438.6438. File:"240509_sus2_3p.wiff", NativeID:"sample=1 period=1 cycle=2170 experiment=6"
GELGPVGNPGPAGPAGPR	9|Oxidation	240509_sus2_3p.5129.5129. File:"240509_sus2_3p.wiff", NativeID:"sample=1 period=1 cycle=2042 experiment=3"
GPPGPPGPPGPPG	2|Oxidation|11|Oxidation	240509_sus2_3p.2213.2213. File:"240509_sus2_3p.wiff", NativeID:"sample=1 period=1 cycle=1859 experiment=11"
Taxonomic match: Ornithorhynchus anatinus Average Score= [0.33401472]
Containing these species:Ornithorhynchus anatinus
XP_028919762.1 collagen alpha-1(XI) chain [Ornithorhynchus anatinus]
TVIEINTPK	6|Deamidated	240509_sus2_3p.5961.5961. File:"240509_sus2_3p.wiff", NativeID:"sample=1 period=1 cycle=2116 experiment=3"
LGVPGLPGYPGR	4|Oxidation|7|Oxidation|10|Oxidation	240509_sus2_3p.6718.6718. File:"240509_sus2_3p.wiff", NativeID:"sample=1 period=1 cycle=2211 experiment=4"
AIVDTNGITVFGTR	6|Deamidated	240509_sus2_3p.8129.8129. File:"240509_sus2_3p.wiff", NativeID:"sample=1 period=1 cycle=2852 experiment=2"
XP_028926373.1 collagen alpha-2(I) chain [Ornithorhynchus anatinus]
GDQGPVGR		240509_sus2_3p.1017.1017. File:"240509_sus2_3p.wiff", NativeID:"sample=1 period=1 cycle=1782 experiment=2"
GVVGPQGAR		240509_sus2_3p.1844.1844. File:"240509_sus2_3p.wiff", NativeID:"sample=1 period=1 cycle=1844 experiment=7"
GEVGPAGPNGF		240509_sus2_3p.6643.6643. File:"240509_sus2_3p.wiff", NativeID:"sample=1 period=1 cycle=2203 experiment=5"
GEPGNIGFPGPK	3|Oxidation|9|Oxidation	240509_sus2_3p.5300.5300. File:"240509_sus2_3p.wiff", NativeID:"sample=1 period=1 cycle=2058 experiment=6"
GFPGTPGLPGFK	3|Oxidation|9|Oxidation	240509_sus2_3p.7507.7507. File:"240509_sus2_3p.wiff", NativeID:"sample=1 period=1 cycle=2460 experiment=3"
~LPGEFGLPGPAGPR	2|Oxidation|8|Oxidation	240509_sus2_3p.7089.7089. File:"240509_sus2_3p.wiff", NativeID:"sample=1 period=1 cycle=2283 experiment=3"
~GLPGEFGLPGPAGPR	11|Oxidation	240509_sus2_3p.7597.7597. File:"240509_sus2_3p.wiff", NativeID:"sample=1 period=1 cycle=2516 experiment=2"
GAAGLPGVAGAPGLPGPR	6|Oxidation|15|Oxidation|17|Oxidation	240509_sus2_3p.6438.6438. File:"240509_sus2_3p.wiff", NativeID:"sample=1 period=1 cycle=2170 experiment=6"
XP_028930744.1 collagen alpha-1(I) chain [Ornithorhynchus anatinus]
PGATGFPGAAGR	1|Oxidation|7|Oxidation	240509_sus2_3p.2865.2865. File:"240509_sus2_3p.wiff", NativeID:"sample=1 period=1 cycle=1888 experiment=8"
GPPGATGFPGAAGR	3|Oxidation|9|Oxidation	240509_sus2_3p.3400.3400. File:"240509_sus2_3p.wiff", NativeID:"sample=1 period=1 cycle=1917 experiment=10"
GFSGLDGAK		240509_sus2_3p.4722.4722. File:"240509_sus2_3p.wiff", NativeID:"sample=1 period=1 cycle=2001 experiment=2"
GLTGPIGPPG	9|Oxidation	240509_sus2_3p.6468.6468. File:"240509_sus2_3p.wiff", NativeID:"sample=1 period=1 cycle=2177 experiment=4"
GFSGLQGPPG	9|Oxidation	240509_sus2_3p.5989.5989. File:"240509_sus2_3p.wiff", NativeID:"sample=1 period=1 cycle=2119 experiment=3"
GLTGPIGPPGP	9|Oxidation	240509_sus2_3p.7121.7121. File:"240509_sus2_3p.wiff", NativeID:"sample=1 period=1 cycle=2289 experiment=2"
GEPGPPGPAGF	3|Oxidation|6|Oxidation	240509_sus2_3p.6214.6214. File:"240509_sus2_3p.wiff", NativeID:"sample=1 period=1 cycle=2139 experiment=6"
GLPGTAGLPGM	3|Oxidation|9|Oxidation|11|Oxidation	240509_sus2_3p.5309.5309. File:"240509_sus2_3p.wiff", NativeID:"sample=1 period=1 cycle=2059 experiment=4"
GPSGPAGPTGAR		240509_sus2_3p.1185.1185. File:"240509_sus2_3p.wiff", NativeID:"sample=1 period=1 cycle=1812 experiment=5"
GFSGLQGPPGP	9|Oxidation	240509_sus2_3p.6824.6824. File:"240509_sus2_3p.wiff", NativeID:"sample=1 period=1 cycle=2229 experiment=2"
~PGAPGPVGPAGK	1|Oxidation|4|Oxidation	240509_sus2_3p.2603.2603. File:"240509_sus2_3p.wiff", NativeID:"sample=1 period=1 cycle=1877 experiment=9"
GLTGPIGPPGPA	9|Oxidation	240509_sus2_3p.6994.6994. File:"240509_sus2_3p.wiff", NativeID:"sample=1 period=1 cycle=2264 experiment=2"
GLTGSPGSPGPD	6|Oxidation|9|Oxidation	240509_sus2_3p.2387.2387. File:"240509_sus2_3p.wiff", NativeID:"sample=1 period=1 cycle=1866 experiment=6"
GFPGADGVAGPK	3|Oxidation	240509_sus2_3p.3977.3977. File:"240509_sus2_3p.wiff", NativeID:"sample=1 period=1 cycle=1950 experiment=14"
GLTGPIGPPGPAG	9|Oxidation	240509_sus2_3p.6856.6856. File:"240509_sus2_3p.wiff", NativeID:"sample=1 period=1 cycle=2236 experiment=4"
APGAPGPVGPAGK	2|Oxidation|5|Oxidation	240509_sus2_3p.1444.1444. File:"240509_sus2_3p.wiff", NativeID:"sample=1 period=1 cycle=1827 experiment=11"
~EGAPGSEGAPGR	4|Oxidation|10|Oxidation	240509_sus2_3p.916.916. File:"240509_sus2_3p.wiff", NativeID:"sample=1 period=1 cycle=1718 experiment=2"
GLPGTAGLPGMK	3|Oxidation|9|Oxidation	240509_sus2_3p.6087.6087. File:"240509_sus2_3p.wiff", NativeID:"sample=1 period=1 cycle=2127 experiment=2"
GQAGVMGFPGPK	9|Oxidation	240509_sus2_3p.6104.6104. File:"240509_sus2_3p.wiff", NativeID:"sample=1 period=1 cycle=2128 experiment=6"
GFSGLQGPPGPPG	9|Oxidation|12|Oxidation	240509_sus2_3p.6248.6248. File:"240509_sus2_3p.wiff", NativeID:"sample=1 period=1 cycle=2143 experiment=5"
GLTGSPGSPGPDGK	6|Oxidation	240509_sus2_3p.1712.1712. File:"240509_sus2_3p.wiff", NativeID:"sample=1 period=1 cycle=1838 experiment=15"
EQGPSGASGPAGPR	2|Deamidated	240509_sus2_3p.1352.1352. File:"240509_sus2_3p.wiff", NativeID:"sample=1 period=1 cycle=1822 experiment=12"
AQGPPGPAGPAGER	2|Deamidated|5|Oxidation	240509_sus2_3p.1691.1691. File:"240509_sus2_3p.wiff", NativeID:"sample=1 period=1 cycle=1837 experiment=25"
GFPGLPGPSGEPGK	6|Oxidation	240509_sus2_3p.6743.6743. File:"240509_sus2_3p.wiff", NativeID:"sample=1 period=1 cycle=2215 experiment=5"
GEQGPSGASGPAGPR		240509_sus2_3p.1251.1251. File:"240509_sus2_3p.wiff", NativeID:"sample=1 period=1 cycle=1816 experiment=9"
GSAGPPGATGFPGAAGR	6|Oxidation|12|Oxidation	240509_sus2_3p.3702.3702. File:"240509_sus2_3p.wiff", NativeID:"sample=1 period=1 cycle=1932 experiment=9"
SPGEQGPSGASGPAGPR	2|Oxidation	240509_sus2_3p.1323.1323. File:"240509_sus2_3p.wiff", NativeID:"sample=1 period=1 cycle=1820 experiment=15"
GANGAPGIAGAPGFPGAR	6|Oxidation|12|Oxidation|15|Oxidation	240509_sus2_3p.4999.4999. File:"240509_sus2_3p.wiff", NativeID:"sample=1 period=1 cycle=2031 experiment=8"
NGDDGEAGKPGRPGER	10|Oxidation|13|Oxidation	240509_sus2_3p.871.871. File:"240509_sus2_3p.wiff", NativeID:"sample=1 period=1 cycle=1682 experiment=3"
DGEAGAQGPPGPAGPAGER		240509_sus2_3p.2765.2765. File:"240509_sus2_3p.wiff", NativeID:"sample=1 period=1 cycle=1883 experiment=20"
GEPGPPGPAGFAGPPGADGQPGAK	3|Oxidation|6|Oxidation|15|Oxidation	240509_sus2_3p.4904.4904. File:"240509_sus2_3p.wiff", NativeID:"sample=1 period=1 cycle=2021 experiment=9"
GFSGLQGPPGPPGSPGEQGPSGASGPAGPR	9|Oxidation	240509_sus2_3p.6570.6570. File:"240509_sus2_3p.wiff", NativeID:"sample=1 period=1 cycle=2194 experiment=5"
GAPGDRGEPGPPGPAGFAGPPGADGQPGAK	3|Oxidation|11|Oxidation|12|Oxidation|21|Oxidation	240509_sus2_3p.4099.4099. File:"240509_sus2_3p.wiff", NativeID:"sample=1 period=1 cycle=1958 experiment=14"
GLPGPPGSPGPQGFQGPPGEPGEPGSSGPMGPR	3|Oxidation|6|Oxidation|15|Deamidated|18|Oxidation|21|Oxidation|30|Oxidation	240509_sus2_3p.5803.5803. File:"240509_sus2_3p.wiff", NativeID:"sample=1 period=1 cycle=2101 experiment=11"
TGDVGPAGPPGPPGPPGPPGPPSGGFDF	10|Oxidation|13|Oxidation|16|Oxidation|19|Oxidation	240509_sus2_3p.8271.8271. File:"240509_sus2_3p.wiff", NativeID:"sample=1 period=1 cycle=2959 experiment=2"
GPPGPPGPPGPPG	2|Oxidation|11|Oxidation	240509_sus2_3p.2213.2213. File:"240509_sus2_3p.wiff", NativeID:"sample=1 period=1 cycle=1859 experiment=11"
XP_007660325.1 collagen alpha-1(V) chain isoform X1 [Ornithorhynchus anatinus]
LGVPGLPGYPGR	4|Oxidation|7|Oxidation|10|Oxidation	240509_sus2_3p.6718.6718. File:"240509_sus2_3p.wiff", NativeID:"sample=1 period=1 cycle=2211 experiment=4"
GPPGRPGLPGADGLPGPPGTMLMLPFR	3|Oxidation|6|Oxidation|9|Oxidation|15|Oxidation|18|Oxidation|21|Oxidation|23|Oxidation	240509_sus2_3p.8248.8248. File:"240509_sus2_3p.wiff", NativeID:"sample=1 period=1 cycle=2941 experiment=2"
GPAGPMGLTGR	6|Oxidation	240509_sus2_3p.3043.3043. File:"240509_sus2_3p.wiff", NativeID:"sample=1 period=1 cycle=1898 experiment=7"
XP_028928750.1 collagen alpha-1(II) chain [Ornithorhynchus anatinus]
PGATGFPGAAGR	1|Oxidation|7|Oxidation	240509_sus2_3p.2865.2865. File:"240509_sus2_3p.wiff", NativeID:"sample=1 period=1 cycle=1888 experiment=8"
GPPGATGFPGAAGR	3|Oxidation|9|Oxidation	240509_sus2_3p.3400.3400. File:"240509_sus2_3p.wiff", NativeID:"sample=1 period=1 cycle=1917 experiment=10"
GLTGPIGPPG	9|Oxidation	240509_sus2_3p.6468.6468. File:"240509_sus2_3p.wiff", NativeID:"sample=1 period=1 cycle=2177 experiment=4"
GLTGPIGPPGP	9|Oxidation	240509_sus2_3p.7121.7121. File:"240509_sus2_3p.wiff", NativeID:"sample=1 period=1 cycle=2289 experiment=2"
GLTGPIGPPGPA	9|Oxidation	240509_sus2_3p.6994.6994. File:"240509_sus2_3p.wiff", NativeID:"sample=1 period=1 cycle=2264 experiment=2"
GLTGPIGPPGPAG	9|Oxidation	240509_sus2_3p.6856.6856. File:"240509_sus2_3p.wiff", NativeID:"sample=1 period=1 cycle=2236 experiment=4"
GFPGLPGPSGEPGK	6|Oxidation	240509_sus2_3p.6743.6743. File:"240509_sus2_3p.wiff", NativeID:"sample=1 period=1 cycle=2215 experiment=5"
GPPGPPGPPGPPG	2|Oxidation|11|Oxidation	240509_sus2_3p.2213.2213. File:"240509_sus2_3p.wiff", NativeID:"sample=1 period=1 cycle=1859 experiment=11"
XP_028925094.1 collagen alpha-2(V) chain [Ornithorhynchus anatinus]
GLTGNPGVQGPEGK	6|Oxidation	240509_sus2_3p.2482.2482. File:"240509_sus2_3p.wiff", NativeID:"sample=1 period=1 cycle=1871 experiment=19"
*AGPAGPPGEPGEPGPMGPVGAR	10|Oxidation|13|Oxidation|15|Oxidation|16|Oxidation	240509_sus2_3p.4226.4226. File:"240509_sus2_3p.wiff", NativeID:"sample=1 period=1 cycle=1966 experiment=4"
Taxonomic match: Coturnix japonica Average Score= [0.30043811]
Containing these species:Coturnix japonica
XP_015734782.1 collagen alpha-1(V) chain isoform X1 [Coturnix japonica]
~TVLEINTPK	6|Deamidated	240509_sus2_3p.5961.5961. File:"240509_sus2_3p.wiff", NativeID:"sample=1 period=1 cycle=2116 experiment=3"
LGVPGLPGYPGR	4|Oxidation|7|Oxidation|10|Oxidation	240509_sus2_3p.6718.6718. File:"240509_sus2_3p.wiff", NativeID:"sample=1 period=1 cycle=2211 experiment=4"
GPPGRPGLPGADGLPGPPGTMLMLPFR	3|Oxidation|6|Oxidation|9|Oxidation|15|Oxidation|18|Oxidation|21|Oxidation|23|Oxidation	240509_sus2_3p.8248.8248. File:"240509_sus2_3p.wiff", NativeID:"sample=1 period=1 cycle=2941 experiment=2"
GPAGPMGLTGR	6|Oxidation	240509_sus2_3p.3043.3043. File:"240509_sus2_3p.wiff", NativeID:"sample=1 period=1 cycle=1898 experiment=7"
XP_015705870.1 collagen alpha-1(II) chain isoform X1 [Coturnix japonica]
PGATGFPGAAGR	1|Oxidation|7|Oxidation	240509_sus2_3p.2865.2865. File:"240509_sus2_3p.wiff", NativeID:"sample=1 period=1 cycle=1888 experiment=8"
GPPGATGFPGAAGR	3|Oxidation|9|Oxidation	240509_sus2_3p.3400.3400. File:"240509_sus2_3p.wiff", NativeID:"sample=1 period=1 cycle=1917 experiment=10"
GLTGPIGPPG	9|Oxidation	240509_sus2_3p.6468.6468. File:"240509_sus2_3p.wiff", NativeID:"sample=1 period=1 cycle=2177 experiment=4"
GLTGPIGPPGP	9|Oxidation	240509_sus2_3p.7121.7121. File:"240509_sus2_3p.wiff", NativeID:"sample=1 period=1 cycle=2289 experiment=2"
GLTGPIGPPGPA	9|Oxidation	240509_sus2_3p.6994.6994. File:"240509_sus2_3p.wiff", NativeID:"sample=1 period=1 cycle=2264 experiment=2"
GLTGPIGPPGPAG	9|Oxidation	240509_sus2_3p.6856.6856. File:"240509_sus2_3p.wiff", NativeID:"sample=1 period=1 cycle=2236 experiment=4"
GFPGLPGPSGEPGK	6|Oxidation	240509_sus2_3p.6743.6743. File:"240509_sus2_3p.wiff", NativeID:"sample=1 period=1 cycle=2215 experiment=5"
XP_032302136.1 collagen alpha-1(XI) chain isoform X3 [Coturnix japonica]
TVIEINTPK	6|Deamidated	240509_sus2_3p.5961.5961. File:"240509_sus2_3p.wiff", NativeID:"sample=1 period=1 cycle=2116 experiment=3"
LGVPGLPGYPGR	4|Oxidation|7|Oxidation|10|Oxidation	240509_sus2_3p.6718.6718. File:"240509_sus2_3p.wiff", NativeID:"sample=1 period=1 cycle=2211 experiment=4"
AIVDTNGITVFGTR	6|Deamidated	240509_sus2_3p.8129.8129. File:"240509_sus2_3p.wiff", NativeID:"sample=1 period=1 cycle=2852 experiment=2"
XP_015741354.1 LOW QUALITY PROTEIN: collagen alpha-1(I) chain [Coturnix japonica]
PGATGFPGAAGR	1|Oxidation|7|Oxidation	240509_sus2_3p.2865.2865. File:"240509_sus2_3p.wiff", NativeID:"sample=1 period=1 cycle=1888 experiment=8"
GPPGATGFPGAAGR	3|Oxidation|9|Oxidation	240509_sus2_3p.3400.3400. File:"240509_sus2_3p.wiff", NativeID:"sample=1 period=1 cycle=1917 experiment=10"
GFSGLDGAK		240509_sus2_3p.4722.4722. File:"240509_sus2_3p.wiff", NativeID:"sample=1 period=1 cycle=2001 experiment=2"
GLTGPIGPPG	9|Oxidation	240509_sus2_3p.6468.6468. File:"240509_sus2_3p.wiff", NativeID:"sample=1 period=1 cycle=2177 experiment=4"
GFSGLQGPPG	9|Oxidation	240509_sus2_3p.5989.5989. File:"240509_sus2_3p.wiff", NativeID:"sample=1 period=1 cycle=2119 experiment=3"
~QGPSGSPGER		240509_sus2_3p.960.960. File:"240509_sus2_3p.wiff", NativeID:"sample=1 period=1 cycle=1753 experiment=3"
GLTGPIGPPGP	9|Oxidation	240509_sus2_3p.7121.7121. File:"240509_sus2_3p.wiff", NativeID:"sample=1 period=1 cycle=2289 experiment=2"
GEPGPPGPAGF	3|Oxidation|6|Oxidation	240509_sus2_3p.6214.6214. File:"240509_sus2_3p.wiff", NativeID:"sample=1 period=1 cycle=2139 experiment=6"
GLPGTAGLPGM	3|Oxidation|9|Oxidation|11|Oxidation	240509_sus2_3p.5309.5309. File:"240509_sus2_3p.wiff", NativeID:"sample=1 period=1 cycle=2059 experiment=4"
GFSGLQGPPGP	9|Oxidation	240509_sus2_3p.6824.6824. File:"240509_sus2_3p.wiff", NativeID:"sample=1 period=1 cycle=2229 experiment=2"
~PGAPGPVGPAGK	1|Oxidation|4|Oxidation	240509_sus2_3p.2603.2603. File:"240509_sus2_3p.wiff", NativeID:"sample=1 period=1 cycle=1877 experiment=9"
GLTGPIGPPGPA	9|Oxidation	240509_sus2_3p.6994.6994. File:"240509_sus2_3p.wiff", NativeID:"sample=1 period=1 cycle=2264 experiment=2"
GLTGSPGSPGPD	6|Oxidation|9|Oxidation	240509_sus2_3p.2387.2387. File:"240509_sus2_3p.wiff", NativeID:"sample=1 period=1 cycle=1866 experiment=6"
TPGPQGIAGQR	2|Oxidation|5|Deamidated	240509_sus2_3p.2499.2499. File:"240509_sus2_3p.wiff", NativeID:"sample=1 period=1 cycle=1872 experiment=14"
GLTGPIGPPGPAG	9|Oxidation	240509_sus2_3p.6856.6856. File:"240509_sus2_3p.wiff", NativeID:"sample=1 period=1 cycle=2236 experiment=4"
APGAPGPVGPAGK	2|Oxidation|5|Oxidation	240509_sus2_3p.1444.1444. File:"240509_sus2_3p.wiff", NativeID:"sample=1 period=1 cycle=1827 experiment=11"
TGPPGPAGQDGR	4|Oxidation|9|Deamidated	240509_sus2_3p.1075.1075. File:"240509_sus2_3p.wiff", NativeID:"sample=1 period=1 cycle=1799 experiment=6"
GLPGTAGLPGMK	3|Oxidation|9|Oxidation	240509_sus2_3p.6087.6087. File:"240509_sus2_3p.wiff", NativeID:"sample=1 period=1 cycle=2127 experiment=2"
GQAGVMGFPGPK	9|Oxidation	240509_sus2_3p.6104.6104. File:"240509_sus2_3p.wiff", NativeID:"sample=1 period=1 cycle=2128 experiment=6"
GLTGPIGPPGPAGA	9|Oxidation	240509_sus2_3p.7046.7046. File:"240509_sus2_3p.wiff", NativeID:"sample=1 period=1 cycle=2274 experiment=3"
GFSGLQGPPGPPG	9|Oxidation|12|Oxidation	240509_sus2_3p.6248.6248. File:"240509_sus2_3p.wiff", NativeID:"sample=1 period=1 cycle=2143 experiment=5"
VQGPPGPAGEEGK	5|Oxidation	240509_sus2_3p.1335.1335. File:"240509_sus2_3p.wiff", NativeID:"sample=1 period=1 cycle=1821 experiment=12"
GLTGSPGSPGPDGK	6|Oxidation	240509_sus2_3p.1712.1712. File:"240509_sus2_3p.wiff", NativeID:"sample=1 period=1 cycle=1838 experiment=15"
EQGPSGASGPAGPR	2|Deamidated	240509_sus2_3p.1352.1352. File:"240509_sus2_3p.wiff", NativeID:"sample=1 period=1 cycle=1822 experiment=12"
GLTGPIGPPGPAGAP	9|Oxidation|15|Oxidation	240509_sus2_3p.6884.6884. File:"240509_sus2_3p.wiff", NativeID:"sample=1 period=1 cycle=2241 experiment=3"
GLPGPPGAPGPQGF	3|Oxidation|6|Oxidation|9|Oxidation	240509_sus2_3p.6840.6840. File:"240509_sus2_3p.wiff", NativeID:"sample=1 period=1 cycle=2232 experiment=5"
GFPGLPGPSGEPGK	6|Oxidation	240509_sus2_3p.6743.6743. File:"240509_sus2_3p.wiff", NativeID:"sample=1 period=1 cycle=2215 experiment=5"
GEQGPSGASGPAGPR		240509_sus2_3p.1251.1251. File:"240509_sus2_3p.wiff", NativeID:"sample=1 period=1 cycle=1816 experiment=9"
GLTGPIGPPGPAGAPG	9|Oxidation|15|Oxidation	240509_sus2_3p.6712.6712. File:"240509_sus2_3p.wiff", NativeID:"sample=1 period=1 cycle=2210 experiment=4"
EPGEPGASGPMGPR	2|Oxidation|5|Oxidation|11|Oxidation	240509_sus2_3p.1107.1107. File:"240509_sus2_3p.wiff", NativeID:"sample=1 period=1 cycle=1803 experiment=7"
GPPGPMGPPGLAGPPG	3|Oxidation|5|Oxidation|9|Oxidation|15|Oxidation	240509_sus2_3p.5155.5155. File:"240509_sus2_3p.wiff", NativeID:"sample=1 period=1 cycle=2044 experiment=12"
GEPGEPGASGPMGPR	3|Oxidation|6|Oxidation|12|Oxidation	240509_sus2_3p.1115.1115. File:"240509_sus2_3p.wiff", NativeID:"sample=1 period=1 cycle=1804 experiment=6"
GSAGPPGATGFPGAAGR	6|Oxidation|12|Oxidation	240509_sus2_3p.3702.3702. File:"240509_sus2_3p.wiff", NativeID:"sample=1 period=1 cycle=1932 experiment=9"
GPPGPMGPPGLAGPPGE	3|Oxidation|6|Oxidation|15|Oxidation	240509_sus2_3p.5973.5973. File:"240509_sus2_3p.wiff", NativeID:"sample=1 period=1 cycle=2117 experiment=6"
GLTGPIGPPGPAGAPGDK	9|Oxidation|15|Oxidation	240509_sus2_3p.5456.5456. File:"240509_sus2_3p.wiff", NativeID:"sample=1 period=1 cycle=2072 experiment=6"
NGDDGEAGKPGRPGER	10|Oxidation|13|Oxidation	240509_sus2_3p.871.871. File:"240509_sus2_3p.wiff", NativeID:"sample=1 period=1 cycle=1682 experiment=3"
GLTGPIGPPGPAGAPGDKG	9|Oxidation|15|Oxidation	240509_sus2_3p.5476.5476. File:"240509_sus2_3p.wiff", NativeID:"sample=1 period=1 cycle=2075 experiment=3"
GEPGSPGENGAPGQMGPR	3|Oxidation|6|Oxidation|15|Oxidation	240509_sus2_3p.1402.1402. File:"240509_sus2_3p.wiff", NativeID:"sample=1 period=1 cycle=1824 experiment=25"
GLTGPIGPPGPAGAPGDKGE	9|Oxidation|15|Oxidation	240509_sus2_3p.5618.5618. File:"240509_sus2_3p.wiff", NativeID:"sample=1 period=1 cycle=2086 experiment=10"
TGPPGPAGQDGRPGPPGPPGAR	4|Oxidation|9|Deamidated|13|Oxidation|18|Oxidation|19|Oxidation	240509_sus2_3p.1396.1396. File:"240509_sus2_3p.wiff", NativeID:"sample=1 period=1 cycle=1824 experiment=19"
GEPGPPGPAGFAGPPGADGQPGAK	3|Oxidation|6|Oxidation|15|Oxidation	240509_sus2_3p.4904.4904. File:"240509_sus2_3p.wiff", NativeID:"sample=1 period=1 cycle=2021 experiment=9"
~GFSGLQGPPGPPGAPGEQGPSGASGPAGPR	9|Oxidation|15|Oxidation	240509_sus2_3p.6570.6570. File:"240509_sus2_3p.wiff", NativeID:"sample=1 period=1 cycle=2194 experiment=5"
GAPGDRGEPGPPGPAGFAGPPGADGQPGAK	3|Oxidation|11|Oxidation|12|Oxidation|21|Oxidation	240509_sus2_3p.4099.4099. File:"240509_sus2_3p.wiff", NativeID:"sample=1 period=1 cycle=1958 experiment=14"
GLPGPPGAPGPQGFQGPPGEPGEPGASGPMGPR	3|Oxidation|6|Oxidation|9|Oxidation|18|Oxidation|21|Oxidation|24|Oxidation	240509_sus2_3p.6455.6455. File:"240509_sus2_3p.wiff", NativeID:"sample=1 period=1 cycle=2173 experiment=3"
GPPGPMGPPGLAGPPGEAGR	3|Oxidation|6|Oxidation|14|Oxidation|15|Oxidation	240509_sus2_3p.4787.4787. File:"240509_sus2_3p.wiff", NativeID:"sample=1 period=1 cycle=2008 experiment=6"
GPPGPPGPPGPPG	2|Oxidation|11|Oxidation	240509_sus2_3p.2213.2213. File:"240509_sus2_3p.wiff", NativeID:"sample=1 period=1 cycle=1859 experiment=11"
XP_015709029.1 collagen alpha-2(I) chain [Coturnix japonica]
PGEPGLMGPR	1|Oxidation|4|Oxidation|7|Oxidation	240509_sus2_3p.2193.2193. File:"240509_sus2_3p.wiff", NativeID:"sample=1 period=1 cycle=1858 experiment=9"
GEPGNIGFPGPK	3|Oxidation|9|Oxidation	240509_sus2_3p.5300.5300. File:"240509_sus2_3p.wiff", NativeID:"sample=1 period=1 cycle=2058 experiment=6"
GFPGTPGLPGFK	3|Oxidation|9|Oxidation	240509_sus2_3p.7507.7507. File:"240509_sus2_3p.wiff", NativeID:"sample=1 period=1 cycle=2460 experiment=3"
GRPGEPGLMGPR	3|Oxidation|6|Oxidation|9|Oxidation	240509_sus2_3p.1257.1257. File:"240509_sus2_3p.wiff", NativeID:"sample=1 period=1 cycle=1817 experiment=3"
GAAGLPGVAGAPGLPGPR	6|Oxidation|15|Oxidation|17|Oxidation	240509_sus2_3p.6438.6438. File:"240509_sus2_3p.wiff", NativeID:"sample=1 period=1 cycle=2170 experiment=6"
GPPGPPGPPGPPG	2|Oxidation|11|Oxidation	240509_sus2_3p.2213.2213. File:"240509_sus2_3p.wiff", NativeID:"sample=1 period=1 cycle=1859 experiment=11"
Taxonomic match: Chrysemys picta bellii Average Score= [0.29765923]
Containing these species:Chrysemys picta bellii
XP_023959993.1 collagen alpha-2(VIII) chain [Chrysemys picta bellii]
~GITGPIGPPG	9|Oxidation	240509_sus2_3p.6468.6468. File:"240509_sus2_3p.wiff", NativeID:"sample=1 period=1 cycle=2177 experiment=4"
GPPGPPGPPGPPG	2|Oxidation|11|Oxidation	240509_sus2_3p.2213.2213. File:"240509_sus2_3p.wiff", NativeID:"sample=1 period=1 cycle=1859 experiment=11"
XP_005308617.1 collagen alpha-2(I) chain isoform X1 [Chrysemys picta bellii]
GEPGNIGFPGPK	3|Oxidation|9|Oxidation	240509_sus2_3p.5300.5300. File:"240509_sus2_3p.wiff", NativeID:"sample=1 period=1 cycle=2058 experiment=6"
GFPGTPGLPGFK	3|Oxidation|9|Oxidation	240509_sus2_3p.7507.7507. File:"240509_sus2_3p.wiff", NativeID:"sample=1 period=1 cycle=2460 experiment=3"
GAAGLPGVAGAPGLPGPR	6|Oxidation|15|Oxidation|17|Oxidation	240509_sus2_3p.6438.6438. File:"240509_sus2_3p.wiff", NativeID:"sample=1 period=1 cycle=2170 experiment=6"
XP_023957766.1 collagen alpha-1(XI) chain isoform X1 [Chrysemys picta bellii]
LGVPGLPGYPGR	4|Oxidation|7|Oxidation|10|Oxidation	240509_sus2_3p.6718.6718. File:"240509_sus2_3p.wiff", NativeID:"sample=1 period=1 cycle=2211 experiment=4"
AIVDTNGITVFGTR	6|Deamidated	240509_sus2_3p.8129.8129. File:"240509_sus2_3p.wiff", NativeID:"sample=1 period=1 cycle=2852 experiment=2"
XP_005291961.1 collagen alpha-1(II) chain isoform X1 [Chrysemys picta bellii]
PGATGFPGAAGR	1|Oxidation|7|Oxidation	240509_sus2_3p.2865.2865. File:"240509_sus2_3p.wiff", NativeID:"sample=1 period=1 cycle=1888 experiment=8"
GPPGATGFPGAAGR	3|Oxidation|9|Oxidation	240509_sus2_3p.3400.3400. File:"240509_sus2_3p.wiff", NativeID:"sample=1 period=1 cycle=1917 experiment=10"
GLTGPIGPPG	9|Oxidation	240509_sus2_3p.6468.6468. File:"240509_sus2_3p.wiff", NativeID:"sample=1 period=1 cycle=2177 experiment=4"
~GPRGPPGPSGA	3|Oxidation|6|Oxidation	240509_sus2_3p.1174.1174. File:"240509_sus2_3p.wiff", NativeID:"sample=1 period=1 cycle=1811 experiment=2"
GLTGPIGPPGP	9|Oxidation	240509_sus2_3p.7121.7121. File:"240509_sus2_3p.wiff", NativeID:"sample=1 period=1 cycle=2289 experiment=2"
GFPGLPGPSGEPGK	6|Oxidation	240509_sus2_3p.6743.6743. File:"240509_sus2_3p.wiff", NativeID:"sample=1 period=1 cycle=2215 experiment=5"
GLTGPIGPPGPSG		240509_sus2_3p.6890.6890. File:"240509_sus2_3p.wiff", NativeID:"sample=1 period=1 cycle=2243 experiment=3"
XP_005301998.1 collagen alpha-1(I) chain [Chrysemys picta bellii]
PGATGFPGAAGR	1|Oxidation|7|Oxidation	240509_sus2_3p.2865.2865. File:"240509_sus2_3p.wiff", NativeID:"sample=1 period=1 cycle=1888 experiment=8"
GPPGATGFPGAAGR	3|Oxidation|9|Oxidation	240509_sus2_3p.3400.3400. File:"240509_sus2_3p.wiff", NativeID:"sample=1 period=1 cycle=1917 experiment=10"
GFSGLDGAK		240509_sus2_3p.4722.4722. File:"240509_sus2_3p.wiff", NativeID:"sample=1 period=1 cycle=2001 experiment=2"
GLTGPIGPPG	9|Oxidation	240509_sus2_3p.6468.6468. File:"240509_sus2_3p.wiff", NativeID:"sample=1 period=1 cycle=2177 experiment=4"
GFSGLQGPPG	9|Oxidation	240509_sus2_3p.5989.5989. File:"240509_sus2_3p.wiff", NativeID:"sample=1 period=1 cycle=2119 experiment=3"
~GRPGPAGPPGA	3|Oxidation|6|Oxidation	240509_sus2_3p.1174.1174. File:"240509_sus2_3p.wiff", NativeID:"sample=1 period=1 cycle=1811 experiment=2"
~QGPSGSPGER		240509_sus2_3p.960.960. File:"240509_sus2_3p.wiff", NativeID:"sample=1 period=1 cycle=1753 experiment=3"
GLTGPIGPPGP	9|Oxidation	240509_sus2_3p.7121.7121. File:"240509_sus2_3p.wiff", NativeID:"sample=1 period=1 cycle=2289 experiment=2"
GEPGPPGPAGF	3|Oxidation|6|Oxidation	240509_sus2_3p.6214.6214. File:"240509_sus2_3p.wiff", NativeID:"sample=1 period=1 cycle=2139 experiment=6"
GLPGTAGLPGM	3|Oxidation|9|Oxidation|11|Oxidation	240509_sus2_3p.5309.5309. File:"240509_sus2_3p.wiff", NativeID:"sample=1 period=1 cycle=2059 experiment=4"
GPSGPAGPTGAR		240509_sus2_3p.1185.1185. File:"240509_sus2_3p.wiff", NativeID:"sample=1 period=1 cycle=1812 experiment=5"
GFSGLQGPPGP	9|Oxidation	240509_sus2_3p.6824.6824. File:"240509_sus2_3p.wiff", NativeID:"sample=1 period=1 cycle=2229 experiment=2"
~PGAPGPVGPAGK	1|Oxidation|4|Oxidation	240509_sus2_3p.2603.2603. File:"240509_sus2_3p.wiff", NativeID:"sample=1 period=1 cycle=1877 experiment=9"
GLTGPIGPPGPA	9|Oxidation	240509_sus2_3p.6994.6994. File:"240509_sus2_3p.wiff", NativeID:"sample=1 period=1 cycle=2264 experiment=2"
GLTGSPGSPGPD	6|Oxidation|9|Oxidation	240509_sus2_3p.2387.2387. File:"240509_sus2_3p.wiff", NativeID:"sample=1 period=1 cycle=1866 experiment=6"
TPGPQGIAGQR	2|Oxidation|5|Deamidated	240509_sus2_3p.2499.2499. File:"240509_sus2_3p.wiff", NativeID:"sample=1 period=1 cycle=1872 experiment=14"
GLTGPIGPPGPAG	9|Oxidation	240509_sus2_3p.6856.6856. File:"240509_sus2_3p.wiff", NativeID:"sample=1 period=1 cycle=2236 experiment=4"
APGAPGPVGPAGK	2|Oxidation|5|Oxidation	240509_sus2_3p.1444.1444. File:"240509_sus2_3p.wiff", NativeID:"sample=1 period=1 cycle=1827 experiment=11"
~GRPGPAGPPGAR	3|Oxidation|6|Oxidation	240509_sus2_3p.986.986. File:"240509_sus2_3p.wiff", NativeID:"sample=1 period=1 cycle=1769 experiment=2"
GLPGTAGLPGMK	3|Oxidation|9|Oxidation	240509_sus2_3p.6087.6087. File:"240509_sus2_3p.wiff", NativeID:"sample=1 period=1 cycle=2127 experiment=2"
GQAGVMGFPGPK	9|Oxidation	240509_sus2_3p.6104.6104. File:"240509_sus2_3p.wiff", NativeID:"sample=1 period=1 cycle=2128 experiment=6"
GLTGPIGPPGPAGA	9|Oxidation	240509_sus2_3p.7046.7046. File:"240509_sus2_3p.wiff", NativeID:"sample=1 period=1 cycle=2274 experiment=3"
GFSGLQGPPGPPG	9|Oxidation|12|Oxidation	240509_sus2_3p.6248.6248. File:"240509_sus2_3p.wiff", NativeID:"sample=1 period=1 cycle=2143 experiment=5"
GLTGSPGSPGPDGK	6|Oxidation	240509_sus2_3p.1712.1712. File:"240509_sus2_3p.wiff", NativeID:"sample=1 period=1 cycle=1838 experiment=15"
EQGPSGASGPAGPR	2|Deamidated	240509_sus2_3p.1352.1352. File:"240509_sus2_3p.wiff", NativeID:"sample=1 period=1 cycle=1822 experiment=12"
GLTGPIGPPGPAGAP	9|Oxidation|15|Oxidation	240509_sus2_3p.6884.6884. File:"240509_sus2_3p.wiff", NativeID:"sample=1 period=1 cycle=2241 experiment=3"
GFPGLPGPSGEPGK	6|Oxidation	240509_sus2_3p.6743.6743. File:"240509_sus2_3p.wiff", NativeID:"sample=1 period=1 cycle=2215 experiment=5"
GEQGPSGASGPAGPR		240509_sus2_3p.1251.1251. File:"240509_sus2_3p.wiff", NativeID:"sample=1 period=1 cycle=1816 experiment=9"
GLTGPIGPPGPAGAPG	9|Oxidation|15|Oxidation	240509_sus2_3p.6712.6712. File:"240509_sus2_3p.wiff", NativeID:"sample=1 period=1 cycle=2210 experiment=4"
EPGEPGASGPMGPR	2|Oxidation|5|Oxidation|11|Oxidation	240509_sus2_3p.1107.1107. File:"240509_sus2_3p.wiff", NativeID:"sample=1 period=1 cycle=1803 experiment=7"
GEPGEPGASGPMGPR	3|Oxidation|6|Oxidation|12|Oxidation	240509_sus2_3p.1115.1115. File:"240509_sus2_3p.wiff", NativeID:"sample=1 period=1 cycle=1804 experiment=6"
GSAGPPGATGFPGAAGR	6|Oxidation|12|Oxidation	240509_sus2_3p.3702.3702. File:"240509_sus2_3p.wiff", NativeID:"sample=1 period=1 cycle=1932 experiment=9"
SPGEQGPSGASGPAGPR	2|Oxidation	240509_sus2_3p.1323.1323. File:"240509_sus2_3p.wiff", NativeID:"sample=1 period=1 cycle=1820 experiment=15"
DGLNGLPGPIGPPGPR	4|Deamidated|7|Oxidation|13|Oxidation|15|Oxidation	240509_sus2_3p.7117.7117. File:"240509_sus2_3p.wiff", NativeID:"sample=1 period=1 cycle=2288 experiment=4"
GLTGPIGPPGPAGAPGDK	9|Oxidation|15|Oxidation	240509_sus2_3p.5456.5456. File:"240509_sus2_3p.wiff", NativeID:"sample=1 period=1 cycle=2072 experiment=6"
~GAPGAPGTPGPQGIAGQR	6|Oxidation	240509_sus2_3p.3514.3514. File:"240509_sus2_3p.wiff", NativeID:"sample=1 period=1 cycle=1923 experiment=11"
NGDDGEAGKPGRPGER	10|Oxidation|13|Oxidation	240509_sus2_3p.871.871. File:"240509_sus2_3p.wiff", NativeID:"sample=1 period=1 cycle=1682 experiment=3"
GLTGPIGPPGPAGAPGDKG	9|Oxidation|15|Oxidation	240509_sus2_3p.5476.5476. File:"240509_sus2_3p.wiff", NativeID:"sample=1 period=1 cycle=2075 experiment=3"
GLTGPIGPPGPAGAPGDKGE	9|Oxidation|15|Oxidation	240509_sus2_3p.5618.5618. File:"240509_sus2_3p.wiff", NativeID:"sample=1 period=1 cycle=2086 experiment=10"
~GSPGADGAPGAPGTPGPQGIAGQR	12|Oxidation|18|Deamidated	240509_sus2_3p.4552.4552. File:"240509_sus2_3p.wiff", NativeID:"sample=1 period=1 cycle=1986 experiment=17"
GEPGPPGPAGFAGPPGADGQPGAK	3|Oxidation|6|Oxidation|15|Oxidation	240509_sus2_3p.4904.4904. File:"240509_sus2_3p.wiff", NativeID:"sample=1 period=1 cycle=2021 experiment=9"
GFSGLQGPPGPPGSPGEQGPSGASGPAGPR	9|Oxidation	240509_sus2_3p.6570.6570. File:"240509_sus2_3p.wiff", NativeID:"sample=1 period=1 cycle=2194 experiment=5"
GAPGDRGEPGPPGPAGFAGPPGADGQPGAK	3|Oxidation|11|Oxidation|12|Oxidation|21|Oxidation	240509_sus2_3p.4099.4099. File:"240509_sus2_3p.wiff", NativeID:"sample=1 period=1 cycle=1958 experiment=14"
GLPGPPGSPGPQGFQGPPGEPGEPGASGPMGPR	3|Oxidation|6|Oxidation|18|Oxidation|21|Oxidation|24|Oxidation	240509_sus2_3p.6452.6452. File:"240509_sus2_3p.wiff", NativeID:"sample=1 period=1 cycle=2172 experiment=6"
*GNDGAPGAAGPTGPTGPAGPPGFPGAVGAK	11|Oxidation|21|Oxidation|24|Oxidation	240509_sus2_3p.6009.6009. File:"240509_sus2_3p.wiff", NativeID:"sample=1 period=1 cycle=2120 experiment=8"
GPPGPPGPPGPPG	2|Oxidation|11|Oxidation	240509_sus2_3p.2213.2213. File:"240509_sus2_3p.wiff", NativeID:"sample=1 period=1 cycle=1859 experiment=11"
XP_023961796.1 collagen alpha-1(V) chain isoform X1 [Chrysemys picta bellii]
LGVPGLPGYPGR	4|Oxidation|7|Oxidation|10|Oxidation	240509_sus2_3p.6718.6718. File:"240509_sus2_3p.wiff", NativeID:"sample=1 period=1 cycle=2211 experiment=4"
GPPGRPGLPGADGLPGPPGTMLMLPFR	3|Oxidation|6|Oxidation|9|Oxidation|15|Oxidation|18|Oxidation|21|Oxidation|23|Oxidation	240509_sus2_3p.8248.8248. File:"240509_sus2_3p.wiff", NativeID:"sample=1 period=1 cycle=2941 experiment=2"
GPAGPMGLTGR	6|Oxidation	240509_sus2_3p.3043.3043. File:"240509_sus2_3p.wiff", NativeID:"sample=1 period=1 cycle=1898 experiment=7"
Taxonomic match: Gopherus evgoodei Average Score= [0.29284059]
Containing these species:Gopherus evgoodei
XP_030394647.1 collagen alpha-2(VIII) chain [Gopherus evgoodei]
~GITGPIGPPG	9|Oxidation	240509_sus2_3p.6468.6468. File:"240509_sus2_3p.wiff", NativeID:"sample=1 period=1 cycle=2177 experiment=4"
GPPGPPGPPGPPG	2|Oxidation|11|Oxidation	240509_sus2_3p.2213.2213. File:"240509_sus2_3p.wiff", NativeID:"sample=1 period=1 cycle=1859 experiment=11"
XP_030397402.1 LOW QUALITY PROTEIN: collagen alpha-1(I) chain [Gopherus evgoodei]
PGATGFPGAAGR	1|Oxidation|7|Oxidation	240509_sus2_3p.2865.2865. File:"240509_sus2_3p.wiff", NativeID:"sample=1 period=1 cycle=1888 experiment=8"
GPPGATGFPGAAGR	3|Oxidation|9|Oxidation	240509_sus2_3p.3400.3400. File:"240509_sus2_3p.wiff", NativeID:"sample=1 period=1 cycle=1917 experiment=10"
GFSGLDGAK		240509_sus2_3p.4722.4722. File:"240509_sus2_3p.wiff", NativeID:"sample=1 period=1 cycle=2001 experiment=2"
GFSGLQGPPG	9|Oxidation	240509_sus2_3p.5989.5989. File:"240509_sus2_3p.wiff", NativeID:"sample=1 period=1 cycle=2119 experiment=3"
~GRPGPAGPPGA	3|Oxidation|6|Oxidation	240509_sus2_3p.1174.1174. File:"240509_sus2_3p.wiff", NativeID:"sample=1 period=1 cycle=1811 experiment=2"
~QGPSGSPGER		240509_sus2_3p.960.960. File:"240509_sus2_3p.wiff", NativeID:"sample=1 period=1 cycle=1753 experiment=3"
GEPGPPGPAGF	3|Oxidation|6|Oxidation	240509_sus2_3p.6214.6214. File:"240509_sus2_3p.wiff", NativeID:"sample=1 period=1 cycle=2139 experiment=6"
GLPGTAGLPGM	3|Oxidation|9|Oxidation|11|Oxidation	240509_sus2_3p.5309.5309. File:"240509_sus2_3p.wiff", NativeID:"sample=1 period=1 cycle=2059 experiment=4"
GPSGPAGPTGAR		240509_sus2_3p.1185.1185. File:"240509_sus2_3p.wiff", NativeID:"sample=1 period=1 cycle=1812 experiment=5"
GFSGLQGPPGP	9|Oxidation	240509_sus2_3p.6824.6824. File:"240509_sus2_3p.wiff", NativeID:"sample=1 period=1 cycle=2229 experiment=2"
~PGAPGPVGPAGK	1|Oxidation|4|Oxidation	240509_sus2_3p.2603.2603. File:"240509_sus2_3p.wiff", NativeID:"sample=1 period=1 cycle=1877 experiment=9"
GLTGSPGSPGPD	6|Oxidation|9|Oxidation	240509_sus2_3p.2387.2387. File:"240509_sus2_3p.wiff", NativeID:"sample=1 period=1 cycle=1866 experiment=6"
TPGPQGIAGQR	2|Oxidation|5|Deamidated	240509_sus2_3p.2499.2499. File:"240509_sus2_3p.wiff", NativeID:"sample=1 period=1 cycle=1872 experiment=14"
APGAPGPVGPAGK	2|Oxidation|5|Oxidation	240509_sus2_3p.1444.1444. File:"240509_sus2_3p.wiff", NativeID:"sample=1 period=1 cycle=1827 experiment=11"
~GRPGPAGPPGAR	3|Oxidation|6|Oxidation	240509_sus2_3p.986.986. File:"240509_sus2_3p.wiff", NativeID:"sample=1 period=1 cycle=1769 experiment=2"
GLPGTAGLPGMK	3|Oxidation|9|Oxidation	240509_sus2_3p.6087.6087. File:"240509_sus2_3p.wiff", NativeID:"sample=1 period=1 cycle=2127 experiment=2"
GQAGVMGFPGPK	9|Oxidation	240509_sus2_3p.6104.6104. File:"240509_sus2_3p.wiff", NativeID:"sample=1 period=1 cycle=2128 experiment=6"
GFSGLQGPPGPPG	9|Oxidation|12|Oxidation	240509_sus2_3p.6248.6248. File:"240509_sus2_3p.wiff", NativeID:"sample=1 period=1 cycle=2143 experiment=5"
GLTGSPGSPGPDGK	6|Oxidation	240509_sus2_3p.1712.1712. File:"240509_sus2_3p.wiff", NativeID:"sample=1 period=1 cycle=1838 experiment=15"
~LSVPGPMGPAGPR		240509_sus2_3p.6545.6545. File:"240509_sus2_3p.wiff", NativeID:"sample=1 period=1 cycle=2189 experiment=2"
EQGPSGASGPAGPR	2|Deamidated	240509_sus2_3p.1352.1352. File:"240509_sus2_3p.wiff", NativeID:"sample=1 period=1 cycle=1822 experiment=12"
~GLSVPGPMGPAGPR	13|Oxidation	240509_sus2_3p.6811.6811. File:"240509_sus2_3p.wiff", NativeID:"sample=1 period=1 cycle=2226 experiment=3"
GFPGLPGPSGEPGK	6|Oxidation	240509_sus2_3p.6743.6743. File:"240509_sus2_3p.wiff", NativeID:"sample=1 period=1 cycle=2215 experiment=5"
GEQGPSGASGPAGPR		240509_sus2_3p.1251.1251. File:"240509_sus2_3p.wiff", NativeID:"sample=1 period=1 cycle=1816 experiment=9"
GSAGPPGATGFPGAAGR	6|Oxidation|12|Oxidation	240509_sus2_3p.3702.3702. File:"240509_sus2_3p.wiff", NativeID:"sample=1 period=1 cycle=1932 experiment=9"
SPGEQGPSGASGPAGPR	2|Oxidation	240509_sus2_3p.1323.1323. File:"240509_sus2_3p.wiff", NativeID:"sample=1 period=1 cycle=1820 experiment=15"
DGLNGLPGPIGPPGPR	4|Deamidated|7|Oxidation|13|Oxidation|15|Oxidation	240509_sus2_3p.7117.7117. File:"240509_sus2_3p.wiff", NativeID:"sample=1 period=1 cycle=2288 experiment=4"
~GAPGAPGTPGPQGIAGQR	6|Oxidation	240509_sus2_3p.3514.3514. File:"240509_sus2_3p.wiff", NativeID:"sample=1 period=1 cycle=1923 experiment=11"
NGDDGEAGKPGRPGER	10|Oxidation|13|Oxidation	240509_sus2_3p.871.871. File:"240509_sus2_3p.wiff", NativeID:"sample=1 period=1 cycle=1682 experiment=3"
~GSPGADGAPGAPGTPGPQGIAGQR	12|Oxidation|18|Deamidated	240509_sus2_3p.4552.4552. File:"240509_sus2_3p.wiff", NativeID:"sample=1 period=1 cycle=1986 experiment=17"
GEPGPPGPAGFAGPPGADGQPGAK	3|Oxidation|6|Oxidation|15|Oxidation	240509_sus2_3p.4904.4904. File:"240509_sus2_3p.wiff", NativeID:"sample=1 period=1 cycle=2021 experiment=9"
GFSGLQGPPGPPGSPGEQGPSGASGPAGPR	9|Oxidation	240509_sus2_3p.6570.6570. File:"240509_sus2_3p.wiff", NativeID:"sample=1 period=1 cycle=2194 experiment=5"
GAPGDRGEPGPPGPAGFAGPPGADGQPGAK	3|Oxidation|11|Oxidation|12|Oxidation|21|Oxidation	240509_sus2_3p.4099.4099. File:"240509_sus2_3p.wiff", NativeID:"sample=1 period=1 cycle=1958 experiment=14"
~TGDVGPAGPPGPPGPPGPPGPPSGGFDF	10|Oxidation|13|Oxidation|16|Oxidation|19|Oxidation	240509_sus2_3p.8271.8271. File:"240509_sus2_3p.wiff", NativeID:"sample=1 period=1 cycle=2959 experiment=2"
~GPPGPPGPPGPPG	2|Oxidation|11|Oxidation	240509_sus2_3p.2213.2213. File:"240509_sus2_3p.wiff", NativeID:"sample=1 period=1 cycle=1859 experiment=11"
XP_030391521.1 collagen alpha-1(V) chain isoform X1 [Gopherus evgoodei]
LGVPGLPGYPGR	4|Oxidation|7|Oxidation|10|Oxidation	240509_sus2_3p.6718.6718. File:"240509_sus2_3p.wiff", NativeID:"sample=1 period=1 cycle=2211 experiment=4"
GPPGRPGLPGADGLPGPPGTMLMLPFR	3|Oxidation|6|Oxidation|9|Oxidation|15|Oxidation|18|Oxidation|21|Oxidation|23|Oxidation	240509_sus2_3p.8248.8248. File:"240509_sus2_3p.wiff", NativeID:"sample=1 period=1 cycle=2941 experiment=2"
GPAGPMGLTGR	6|Oxidation	240509_sus2_3p.3043.3043. File:"240509_sus2_3p.wiff", NativeID:"sample=1 period=1 cycle=1898 experiment=7"
XP_030410335.1 collagen alpha-1(II) chain isoform X1 [Gopherus evgoodei]
PGATGFPGAAGR	1|Oxidation|7|Oxidation	240509_sus2_3p.2865.2865. File:"240509_sus2_3p.wiff", NativeID:"sample=1 period=1 cycle=1888 experiment=8"
GPPGATGFPGAAGR	3|Oxidation|9|Oxidation	240509_sus2_3p.3400.3400. File:"240509_sus2_3p.wiff", NativeID:"sample=1 period=1 cycle=1917 experiment=10"
GLTGPIGPPG	9|Oxidation	240509_sus2_3p.6468.6468. File:"240509_sus2_3p.wiff", NativeID:"sample=1 period=1 cycle=2177 experiment=4"
GLTGPIGPPGP	9|Oxidation	240509_sus2_3p.7121.7121. File:"240509_sus2_3p.wiff", NativeID:"sample=1 period=1 cycle=2289 experiment=2"
GFPGLPGPSGEPGK	6|Oxidation	240509_sus2_3p.6743.6743. File:"240509_sus2_3p.wiff", NativeID:"sample=1 period=1 cycle=2215 experiment=5"
EPGEPGASGPMGPR	2|Oxidation|5|Oxidation|11|Oxidation	240509_sus2_3p.1107.1107. File:"240509_sus2_3p.wiff", NativeID:"sample=1 period=1 cycle=1803 experiment=7"
GEPGEPGASGPMGPR	3|Oxidation|6|Oxidation|12|Oxidation	240509_sus2_3p.1115.1115. File:"240509_sus2_3p.wiff", NativeID:"sample=1 period=1 cycle=1804 experiment=6"
GLTGPIGPPGPSG		240509_sus2_3p.6890.6890. File:"240509_sus2_3p.wiff", NativeID:"sample=1 period=1 cycle=2243 experiment=3"
GPPGPPGPPGPPG	2|Oxidation|11|Oxidation	240509_sus2_3p.2213.2213. File:"240509_sus2_3p.wiff", NativeID:"sample=1 period=1 cycle=1859 experiment=11"
XP_030406442.1 collagen alpha-2(I) chain [Gopherus evgoodei]
GEPGNIGFPGPK	3|Oxidation|9|Oxidation	240509_sus2_3p.5300.5300. File:"240509_sus2_3p.wiff", NativeID:"sample=1 period=1 cycle=2058 experiment=6"
GFPGTPGLPGFK	3|Oxidation|9|Oxidation	240509_sus2_3p.7507.7507. File:"240509_sus2_3p.wiff", NativeID:"sample=1 period=1 cycle=2460 experiment=3"
IPGEFGLPGPAGPR	2|Oxidation|8|Oxidation	240509_sus2_3p.7089.7089. File:"240509_sus2_3p.wiff", NativeID:"sample=1 period=1 cycle=2283 experiment=3"
GIPGEFGLPGPAGPR	11|Oxidation	240509_sus2_3p.7597.7597. File:"240509_sus2_3p.wiff", NativeID:"sample=1 period=1 cycle=2516 experiment=2"
GAAGLPGVAGAPGLPGPR	6|Oxidation|15|Oxidation|17|Oxidation	240509_sus2_3p.6438.6438. File:"240509_sus2_3p.wiff", NativeID:"sample=1 period=1 cycle=2170 experiment=6"
GPPGPPGPPGPPG	2|Oxidation|11|Oxidation	240509_sus2_3p.2213.2213. File:"240509_sus2_3p.wiff", NativeID:"sample=1 period=1 cycle=1859 experiment=11"
XP_030426893.1 collagen alpha-1(XVII) chain [Gopherus evgoodei]
~GALGAPGPK	6|Oxidation	240509_sus2_3p.1990.1990. File:"240509_sus2_3p.wiff", NativeID:"sample=1 period=1 cycle=1850 experiment=6"
QGPPGPAGPR	4|Oxidation	240509_sus2_3p.1964.1964. File:"240509_sus2_3p.wiff", NativeID:"sample=1 period=1 cycle=1849 experiment=14"
GPPGPPGPPGPPG	2|Oxidation|11|Oxidation	240509_sus2_3p.2213.2213. File:"240509_sus2_3p.wiff", NativeID:"sample=1 period=1 cycle=1859 experiment=11"
Taxonomic match: Dermochelys coriacea Average Score= [0.28546457]
Containing these species:Dermochelys coriacea
XP_038234016.1 collagen alpha-1(II) chain isoform X1 [Dermochelys coriacea]
PGATGFPGAAGR	1|Oxidation|7|Oxidation	240509_sus2_3p.2865.2865. File:"240509_sus2_3p.wiff", NativeID:"sample=1 period=1 cycle=1888 experiment=8"
GPPGATGFPGAAGR	3|Oxidation|9|Oxidation	240509_sus2_3p.3400.3400. File:"240509_sus2_3p.wiff", NativeID:"sample=1 period=1 cycle=1917 experiment=10"
GLTGPIGPPG	9|Oxidation	240509_sus2_3p.6468.6468. File:"240509_sus2_3p.wiff", NativeID:"sample=1 period=1 cycle=2177 experiment=4"
~GPRGPPGPSGA	3|Oxidation|6|Oxidation	240509_sus2_3p.1174.1174. File:"240509_sus2_3p.wiff", NativeID:"sample=1 period=1 cycle=1811 experiment=2"
GLTGPIGPPGP	9|Oxidation	240509_sus2_3p.7121.7121. File:"240509_sus2_3p.wiff", NativeID:"sample=1 period=1 cycle=2289 experiment=2"
GFPGLPGPSGEPGK	6|Oxidation	240509_sus2_3p.6743.6743. File:"240509_sus2_3p.wiff", NativeID:"sample=1 period=1 cycle=2215 experiment=5"
GLTGPIGPPGPSG		240509_sus2_3p.6890.6890. File:"240509_sus2_3p.wiff", NativeID:"sample=1 period=1 cycle=2243 experiment=3"
XP_043375071.1 collagen alpha-1(XVII) chain [Dermochelys coriacea]
~GALGAPGPK	6|Oxidation	240509_sus2_3p.1990.1990. File:"240509_sus2_3p.wiff", NativeID:"sample=1 period=1 cycle=1850 experiment=6"
QGPPGPAGPR	4|Oxidation	240509_sus2_3p.1964.1964. File:"240509_sus2_3p.wiff", NativeID:"sample=1 period=1 cycle=1849 experiment=14"
GPPGPPGPPGPPG	2|Oxidation|11|Oxidation	240509_sus2_3p.2213.2213. File:"240509_sus2_3p.wiff", NativeID:"sample=1 period=1 cycle=1859 experiment=11"
XP_038245364.1 collagen alpha-2(I) chain [Dermochelys coriacea]
GEPGNIGFPGPK	3|Oxidation|9|Oxidation	240509_sus2_3p.5300.5300. File:"240509_sus2_3p.wiff", NativeID:"sample=1 period=1 cycle=2058 experiment=6"
GFPGTPGLPGFK	3|Oxidation|9|Oxidation	240509_sus2_3p.7507.7507. File:"240509_sus2_3p.wiff", NativeID:"sample=1 period=1 cycle=2460 experiment=3"
IPGEFGLPGPAGPR	2|Oxidation|8|Oxidation	240509_sus2_3p.7089.7089. File:"240509_sus2_3p.wiff", NativeID:"sample=1 period=1 cycle=2283 experiment=3"
GIPGEFGLPGPAGPR	11|Oxidation	240509_sus2_3p.7597.7597. File:"240509_sus2_3p.wiff", NativeID:"sample=1 period=1 cycle=2516 experiment=2"
GAAGLPGVAGAPGLPGPR	6|Oxidation|15|Oxidation|17|Oxidation	240509_sus2_3p.6438.6438. File:"240509_sus2_3p.wiff", NativeID:"sample=1 period=1 cycle=2170 experiment=6"
XP_038241255.1 collagen alpha-1(I) chain [Dermochelys coriacea]
PGATGFPGAAGR	1|Oxidation|7|Oxidation	240509_sus2_3p.2865.2865. File:"240509_sus2_3p.wiff", NativeID:"sample=1 period=1 cycle=1888 experiment=8"
GPPGATGFPGAAGR	3|Oxidation|9|Oxidation	240509_sus2_3p.3400.3400. File:"240509_sus2_3p.wiff", NativeID:"sample=1 period=1 cycle=1917 experiment=10"
GFSGLDGAK		240509_sus2_3p.4722.4722. File:"240509_sus2_3p.wiff", NativeID:"sample=1 period=1 cycle=2001 experiment=2"
GLTGPIGPPG	9|Oxidation	240509_sus2_3p.6468.6468. File:"240509_sus2_3p.wiff", NativeID:"sample=1 period=1 cycle=2177 experiment=4"
GFSGLQGPPG	9|Oxidation	240509_sus2_3p.5989.5989. File:"240509_sus2_3p.wiff", NativeID:"sample=1 period=1 cycle=2119 experiment=3"
~GRPGPAGPPGA	3|Oxidation|6|Oxidation	240509_sus2_3p.1174.1174. File:"240509_sus2_3p.wiff", NativeID:"sample=1 period=1 cycle=1811 experiment=2"
GLTGPIGPPGP	9|Oxidation	240509_sus2_3p.7121.7121. File:"240509_sus2_3p.wiff", NativeID:"sample=1 period=1 cycle=2289 experiment=2"
GEPGPPGPAGF	3|Oxidation|6|Oxidation	240509_sus2_3p.6214.6214. File:"240509_sus2_3p.wiff", NativeID:"sample=1 period=1 cycle=2139 experiment=6"
GLPGTAGLPGM	3|Oxidation|9|Oxidation|11|Oxidation	240509_sus2_3p.5309.5309. File:"240509_sus2_3p.wiff", NativeID:"sample=1 period=1 cycle=2059 experiment=4"
GPSGPAGPTGAR		240509_sus2_3p.1185.1185. File:"240509_sus2_3p.wiff", NativeID:"sample=1 period=1 cycle=1812 experiment=5"
GFSGLQGPPGP	9|Oxidation	240509_sus2_3p.6824.6824. File:"240509_sus2_3p.wiff", NativeID:"sample=1 period=1 cycle=2229 experiment=2"
~PGAPGPVGPAGK	1|Oxidation|4|Oxidation	240509_sus2_3p.2603.2603. File:"240509_sus2_3p.wiff", NativeID:"sample=1 period=1 cycle=1877 experiment=9"
GLTGPIGPPGPA	9|Oxidation	240509_sus2_3p.6994.6994. File:"240509_sus2_3p.wiff", NativeID:"sample=1 period=1 cycle=2264 experiment=2"
GLTGSPGSPGPD	6|Oxidation|9|Oxidation	240509_sus2_3p.2387.2387. File:"240509_sus2_3p.wiff", NativeID:"sample=1 period=1 cycle=1866 experiment=6"
GLTGPIGPPGPAG	9|Oxidation	240509_sus2_3p.6856.6856. File:"240509_sus2_3p.wiff", NativeID:"sample=1 period=1 cycle=2236 experiment=4"
APGAPGPVGPAGK	2|Oxidation|5|Oxidation	240509_sus2_3p.1444.1444. File:"240509_sus2_3p.wiff", NativeID:"sample=1 period=1 cycle=1827 experiment=11"
~GRPGPAGPPGAR	3|Oxidation|6|Oxidation	240509_sus2_3p.986.986. File:"240509_sus2_3p.wiff", NativeID:"sample=1 period=1 cycle=1769 experiment=2"
GLPGTAGLPGMK	3|Oxidation|9|Oxidation	240509_sus2_3p.6087.6087. File:"240509_sus2_3p.wiff", NativeID:"sample=1 period=1 cycle=2127 experiment=2"
GQAGVMGFPGPK	9|Oxidation	240509_sus2_3p.6104.6104. File:"240509_sus2_3p.wiff", NativeID:"sample=1 period=1 cycle=2128 experiment=6"
GLTGPIGPPGPAGA	9|Oxidation	240509_sus2_3p.7046.7046. File:"240509_sus2_3p.wiff", NativeID:"sample=1 period=1 cycle=2274 experiment=3"
GFSGLQGPPGPPG	9|Oxidation|12|Oxidation	240509_sus2_3p.6248.6248. File:"240509_sus2_3p.wiff", NativeID:"sample=1 period=1 cycle=2143 experiment=5"
GLTGSPGSPGPDGK	6|Oxidation	240509_sus2_3p.1712.1712. File:"240509_sus2_3p.wiff", NativeID:"sample=1 period=1 cycle=1838 experiment=15"
EQGPSGASGPAGPR	2|Deamidated	240509_sus2_3p.1352.1352. File:"240509_sus2_3p.wiff", NativeID:"sample=1 period=1 cycle=1822 experiment=12"
GLTGPIGPPGPAGAP	9|Oxidation|15|Oxidation	240509_sus2_3p.6884.6884. File:"240509_sus2_3p.wiff", NativeID:"sample=1 period=1 cycle=2241 experiment=3"
GFPGLPGPSGEPGK	6|Oxidation	240509_sus2_3p.6743.6743. File:"240509_sus2_3p.wiff", NativeID:"sample=1 period=1 cycle=2215 experiment=5"
GEQGPSGASGPAGPR		240509_sus2_3p.1251.1251. File:"240509_sus2_3p.wiff", NativeID:"sample=1 period=1 cycle=1816 experiment=9"
GLTGPIGPPGPAGAPG	9|Oxidation|15|Oxidation	240509_sus2_3p.6712.6712. File:"240509_sus2_3p.wiff", NativeID:"sample=1 period=1 cycle=2210 experiment=4"
EPGEPGASGPMGPR	2|Oxidation|5|Oxidation|11|Oxidation	240509_sus2_3p.1107.1107. File:"240509_sus2_3p.wiff", NativeID:"sample=1 period=1 cycle=1803 experiment=7"
GEPGEPGASGPMGPR	3|Oxidation|6|Oxidation|12|Oxidation	240509_sus2_3p.1115.1115. File:"240509_sus2_3p.wiff", NativeID:"sample=1 period=1 cycle=1804 experiment=6"
GSAGPPGATGFPGAAGR	6|Oxidation|12|Oxidation	240509_sus2_3p.3702.3702. File:"240509_sus2_3p.wiff", NativeID:"sample=1 period=1 cycle=1932 experiment=9"
SPGEQGPSGASGPAGPR	2|Oxidation	240509_sus2_3p.1323.1323. File:"240509_sus2_3p.wiff", NativeID:"sample=1 period=1 cycle=1820 experiment=15"
DGLNGLPGPIGPPGPR	4|Deamidated|7|Oxidation|13|Oxidation|15|Oxidation	240509_sus2_3p.7117.7117. File:"240509_sus2_3p.wiff", NativeID:"sample=1 period=1 cycle=2288 experiment=4"
GLTGPIGPPGPAGAPGDK	9|Oxidation|15|Oxidation	240509_sus2_3p.5456.5456. File:"240509_sus2_3p.wiff", NativeID:"sample=1 period=1 cycle=2072 experiment=6"
GLTGPIGPPGPAGAPGDKG	9|Oxidation|15|Oxidation	240509_sus2_3p.5476.5476. File:"240509_sus2_3p.wiff", NativeID:"sample=1 period=1 cycle=2075 experiment=3"
GLTGPIGPPGPAGAPGDKGE	9|Oxidation|15|Oxidation	240509_sus2_3p.5618.5618. File:"240509_sus2_3p.wiff", NativeID:"sample=1 period=1 cycle=2086 experiment=10"
GEPGPPGPAGFAGPPGADGQPGAK	3|Oxidation|6|Oxidation|15|Oxidation	240509_sus2_3p.4904.4904. File:"240509_sus2_3p.wiff", NativeID:"sample=1 period=1 cycle=2021 experiment=9"
GFSGLQGPPGPPGSPGEQGPSGASGPAGPR	9|Oxidation	240509_sus2_3p.6570.6570. File:"240509_sus2_3p.wiff", NativeID:"sample=1 period=1 cycle=2194 experiment=5"
GAPGDRGEPGPPGPAGFAGPPGADGQPGAK	3|Oxidation|11|Oxidation|12|Oxidation|21|Oxidation	240509_sus2_3p.4099.4099. File:"240509_sus2_3p.wiff", NativeID:"sample=1 period=1 cycle=1958 experiment=14"
GLPGPPGSPGPQGFQGPPGEPGEPGASGPMGPR	3|Oxidation|6|Oxidation|18|Oxidation|21|Oxidation|24|Oxidation	240509_sus2_3p.6452.6452. File:"240509_sus2_3p.wiff", NativeID:"sample=1 period=1 cycle=2172 experiment=6"
TGDVGPAGPPGPPGPPGPPGPPSGGFDF	10|Oxidation|13|Oxidation|16|Oxidation|19|Oxidation	240509_sus2_3p.8271.8271. File:"240509_sus2_3p.wiff", NativeID:"sample=1 period=1 cycle=2959 experiment=2"
GPPGPPGPPGPPG	2|Oxidation|11|Oxidation	240509_sus2_3p.2213.2213. File:"240509_sus2_3p.wiff", NativeID:"sample=1 period=1 cycle=1859 experiment=11"
XP_038233541.1 collagen alpha-2(VIII) chain [Dermochelys coriacea]
~GITGPIGPPG	9|Oxidation	240509_sus2_3p.6468.6468. File:"240509_sus2_3p.wiff", NativeID:"sample=1 period=1 cycle=2177 experiment=4"
GPPGPPGPPGPPG	2|Oxidation|11|Oxidation	240509_sus2_3p.2213.2213. File:"240509_sus2_3p.wiff", NativeID:"sample=1 period=1 cycle=1859 experiment=11"
XP_038230361.1 collagen alpha-1(V) chain isoform X1 [Dermochelys coriacea]
LGVPGLPGYPGR	4|Oxidation|7|Oxidation|10|Oxidation	240509_sus2_3p.6718.6718. File:"240509_sus2_3p.wiff", NativeID:"sample=1 period=1 cycle=2211 experiment=4"
GPPGRPGLPGADGLPGPPGTMLMLPFR	3|Oxidation|6|Oxidation|9|Oxidation|15|Oxidation|18|Oxidation|21|Oxidation|23|Oxidation	240509_sus2_3p.8248.8248. File:"240509_sus2_3p.wiff", NativeID:"sample=1 period=1 cycle=2941 experiment=2"
GPAGPMGLTGR	6|Oxidation	240509_sus2_3p.3043.3043. File:"240509_sus2_3p.wiff", NativeID:"sample=1 period=1 cycle=1898 experiment=7"
Taxonomic match: Podarcis muralis Average Score= [0.27028642]
Containing these species:Podarcis muralis
XP_028557666.1 collagen alpha-1(I) chain isoform X1 [Podarcis muralis]
PGATGFPGAAGR	1|Oxidation|7|Oxidation	240509_sus2_3p.2865.2865. File:"240509_sus2_3p.wiff", NativeID:"sample=1 period=1 cycle=1888 experiment=8"
GPPGATGFPGAAGR	3|Oxidation|9|Oxidation	240509_sus2_3p.3400.3400. File:"240509_sus2_3p.wiff", NativeID:"sample=1 period=1 cycle=1917 experiment=10"
GFSGLDGAK		240509_sus2_3p.4722.4722. File:"240509_sus2_3p.wiff", NativeID:"sample=1 period=1 cycle=2001 experiment=2"
GLTGPIGPPG	9|Oxidation	240509_sus2_3p.6468.6468. File:"240509_sus2_3p.wiff", NativeID:"sample=1 period=1 cycle=2177 experiment=4"
GFSGLQGPPG	9|Oxidation	240509_sus2_3p.5989.5989. File:"240509_sus2_3p.wiff", NativeID:"sample=1 period=1 cycle=2119 experiment=3"
~GRPGPAGPPGA	3|Oxidation|6|Oxidation	240509_sus2_3p.1174.1174. File:"240509_sus2_3p.wiff", NativeID:"sample=1 period=1 cycle=1811 experiment=2"
QGPSGPSGER		240509_sus2_3p.960.960. File:"240509_sus2_3p.wiff", NativeID:"sample=1 period=1 cycle=1753 experiment=3"
GLTGPIGPPGP	9|Oxidation	240509_sus2_3p.7121.7121. File:"240509_sus2_3p.wiff", NativeID:"sample=1 period=1 cycle=2289 experiment=2"
GLPGTAGLPGM	3|Oxidation|9|Oxidation|11|Oxidation	240509_sus2_3p.5309.5309. File:"240509_sus2_3p.wiff", NativeID:"sample=1 period=1 cycle=2059 experiment=4"
~GPAGPAGPTGAR		240509_sus2_3p.1185.1185. File:"240509_sus2_3p.wiff", NativeID:"sample=1 period=1 cycle=1812 experiment=5"
GFSGLQGPPGP	9|Oxidation	240509_sus2_3p.6824.6824. File:"240509_sus2_3p.wiff", NativeID:"sample=1 period=1 cycle=2229 experiment=2"
~PGAPGPVGPAGK	1|Oxidation|4|Oxidation	240509_sus2_3p.2603.2603. File:"240509_sus2_3p.wiff", NativeID:"sample=1 period=1 cycle=1877 experiment=9"
GLTGSPGSPGPD	6|Oxidation|9|Oxidation	240509_sus2_3p.2387.2387. File:"240509_sus2_3p.wiff", NativeID:"sample=1 period=1 cycle=1866 experiment=6"
TPGPQGIAGQR	2|Oxidation|5|Deamidated	240509_sus2_3p.2499.2499. File:"240509_sus2_3p.wiff", NativeID:"sample=1 period=1 cycle=1872 experiment=14"
APGAPGPVGPAGK	2|Oxidation|5|Oxidation	240509_sus2_3p.1444.1444. File:"240509_sus2_3p.wiff", NativeID:"sample=1 period=1 cycle=1827 experiment=11"
~EGSPGAEGAPGR	4|Oxidation|10|Oxidation	240509_sus2_3p.916.916. File:"240509_sus2_3p.wiff", NativeID:"sample=1 period=1 cycle=1718 experiment=2"
~GRPGPAGPPGAR	3|Oxidation|6|Oxidation	240509_sus2_3p.986.986. File:"240509_sus2_3p.wiff", NativeID:"sample=1 period=1 cycle=1769 experiment=2"
GLPGTAGLPGMK	3|Oxidation|9|Oxidation	240509_sus2_3p.6087.6087. File:"240509_sus2_3p.wiff", NativeID:"sample=1 period=1 cycle=2127 experiment=2"
GQAGVMGFPGPK	9|Oxidation	240509_sus2_3p.6104.6104. File:"240509_sus2_3p.wiff", NativeID:"sample=1 period=1 cycle=2128 experiment=6"
GFSGLQGPPGPPG	9|Oxidation|12|Oxidation	240509_sus2_3p.6248.6248. File:"240509_sus2_3p.wiff", NativeID:"sample=1 period=1 cycle=2143 experiment=5"
GLTGSPGSPGPDGK	6|Oxidation	240509_sus2_3p.1712.1712. File:"240509_sus2_3p.wiff", NativeID:"sample=1 period=1 cycle=1838 experiment=15"
EQGPSGASGPAGPR	2|Deamidated	240509_sus2_3p.1352.1352. File:"240509_sus2_3p.wiff", NativeID:"sample=1 period=1 cycle=1822 experiment=12"
GLPGPPGAPGPQGF	3|Oxidation|6|Oxidation|9|Oxidation	240509_sus2_3p.6840.6840. File:"240509_sus2_3p.wiff", NativeID:"sample=1 period=1 cycle=2232 experiment=5"
GFPGLPGPSGEPGK	6|Oxidation	240509_sus2_3p.6743.6743. File:"240509_sus2_3p.wiff", NativeID:"sample=1 period=1 cycle=2215 experiment=5"
GEQGPSGASGPAGPR		240509_sus2_3p.1251.1251. File:"240509_sus2_3p.wiff", NativeID:"sample=1 period=1 cycle=1816 experiment=9"
GPPGPMGPPGLAGPPG	3|Oxidation|5|Oxidation|9|Oxidation|15|Oxidation	240509_sus2_3p.5155.5155. File:"240509_sus2_3p.wiff", NativeID:"sample=1 period=1 cycle=2044 experiment=12"
GSAGPPGATGFPGAAGR	6|Oxidation|12|Oxidation	240509_sus2_3p.3702.3702. File:"240509_sus2_3p.wiff", NativeID:"sample=1 period=1 cycle=1932 experiment=9"
SPGEQGPSGASGPAGPR	2|Oxidation	240509_sus2_3p.1323.1323. File:"240509_sus2_3p.wiff", NativeID:"sample=1 period=1 cycle=1820 experiment=15"
GPPGPMGPPGLAGPPGE	3|Oxidation|6|Oxidation|15|Oxidation	240509_sus2_3p.5973.5973. File:"240509_sus2_3p.wiff", NativeID:"sample=1 period=1 cycle=2117 experiment=6"
DGLNGLPGPIGPPGPR	4|Deamidated|7|Oxidation|13|Oxidation|15|Oxidation	240509_sus2_3p.7117.7117. File:"240509_sus2_3p.wiff", NativeID:"sample=1 period=1 cycle=2288 experiment=4"
GPAGAPGTPGPQGIAGQR	6|Oxidation	240509_sus2_3p.3514.3514. File:"240509_sus2_3p.wiff", NativeID:"sample=1 period=1 cycle=1923 experiment=11"
NGDDGEAGKPGRPGER	10|Oxidation|13|Oxidation	240509_sus2_3p.871.871. File:"240509_sus2_3p.wiff", NativeID:"sample=1 period=1 cycle=1682 experiment=3"
GPPGPMGPPGLAGPPGESGR	5|Oxidation|15|Oxidation	240509_sus2_3p.5181.5181. File:"240509_sus2_3p.wiff", NativeID:"sample=1 period=1 cycle=2047 experiment=3"
GFSGLQGPPGPPGSPGEQGPSGASGPAGPR	9|Oxidation	240509_sus2_3p.6570.6570. File:"240509_sus2_3p.wiff", NativeID:"sample=1 period=1 cycle=2194 experiment=5"
~GLTGPIGPPGPSGAPGDK	15|Oxidation	240509_sus2_3p.5464.5464. File:"240509_sus2_3p.wiff", NativeID:"sample=1 period=1 cycle=2073 experiment=7"
GLTGPIGPPGPSG		240509_sus2_3p.6890.6890. File:"240509_sus2_3p.wiff", NativeID:"sample=1 period=1 cycle=2243 experiment=3"
GLTGPIGPPGPSGAPGDKGE	15|Oxidation	240509_sus2_3p.5607.5607. File:"240509_sus2_3p.wiff", NativeID:"sample=1 period=1 cycle=2085 experiment=6"
GSPGSDGPAGAPGTPGPQGIAGQR	12|Oxidation|18|Deamidated	240509_sus2_3p.4285.4285. File:"240509_sus2_3p.wiff", NativeID:"sample=1 period=1 cycle=1968 experiment=22"
TGDVGPAGPPGPPGPPGPPGPPSGGFDF	10|Oxidation|13|Oxidation|16|Oxidation|19|Oxidation	240509_sus2_3p.8271.8271. File:"240509_sus2_3p.wiff", NativeID:"sample=1 period=1 cycle=2959 experiment=2"
GPPGPPGPPGPPG	2|Oxidation|11|Oxidation	240509_sus2_3p.2213.2213. File:"240509_sus2_3p.wiff", NativeID:"sample=1 period=1 cycle=1859 experiment=11"
XP_028571636.1 collagen alpha-5(IV) chain, partial [Podarcis muralis]
~GTLGPIGPPG	9|Oxidation	240509_sus2_3p.6468.6468. File:"240509_sus2_3p.wiff", NativeID:"sample=1 period=1 cycle=2177 experiment=4"
~GTLGPIGPPGP	9|Oxidation	240509_sus2_3p.7121.7121. File:"240509_sus2_3p.wiff", NativeID:"sample=1 period=1 cycle=2289 experiment=2"
XP_028571649.1 collagen alpha-1(V) chain [Podarcis muralis]
~TVLEINTPK	6|Deamidated	240509_sus2_3p.5961.5961. File:"240509_sus2_3p.wiff", NativeID:"sample=1 period=1 cycle=2116 experiment=3"
LGVPGLPGYPGR	4|Oxidation|7|Oxidation|10|Oxidation	240509_sus2_3p.6718.6718. File:"240509_sus2_3p.wiff", NativeID:"sample=1 period=1 cycle=2211 experiment=4"
GPAGPMGLTGR	6|Oxidation	240509_sus2_3p.3043.3043. File:"240509_sus2_3p.wiff", NativeID:"sample=1 period=1 cycle=1898 experiment=7"
XP_028606284.1 collagen alpha-2(I) chain [Podarcis muralis]
PLGIAGPPGAR	8|Oxidation	240509_sus2_3p.5286.5286. File:"240509_sus2_3p.wiff", NativeID:"sample=1 period=1 cycle=2057 experiment=6"
EPGPLGIAGPPGAR	2|Oxidation|11|Oxidation	240509_sus2_3p.6258.6258. File:"240509_sus2_3p.wiff", NativeID:"sample=1 period=1 cycle=2144 experiment=4"
GPPGPPGPPGPPG	2|Oxidation|11|Oxidation	240509_sus2_3p.2213.2213. File:"240509_sus2_3p.wiff", NativeID:"sample=1 period=1 cycle=1859 experiment=11"
XP_028565653.1 collagen alpha-1(II) chain isoform X1 [Podarcis muralis]
PGATGFPGAAGR	1|Oxidation|7|Oxidation	240509_sus2_3p.2865.2865. File:"240509_sus2_3p.wiff", NativeID:"sample=1 period=1 cycle=1888 experiment=8"
GPPGATGFPGAAGR	3|Oxidation|9|Oxidation	240509_sus2_3p.3400.3400. File:"240509_sus2_3p.wiff", NativeID:"sample=1 period=1 cycle=1917 experiment=10"
GLTGPIGPPG	9|Oxidation	240509_sus2_3p.6468.6468. File:"240509_sus2_3p.wiff", NativeID:"sample=1 period=1 cycle=2177 experiment=4"
GLTGPIGPPGP	9|Oxidation	240509_sus2_3p.7121.7121. File:"240509_sus2_3p.wiff", NativeID:"sample=1 period=1 cycle=2289 experiment=2"
GLTGPIGPPGPA	9|Oxidation	240509_sus2_3p.6994.6994. File:"240509_sus2_3p.wiff", NativeID:"sample=1 period=1 cycle=2264 experiment=2"
GLTGPIGPPGPAG	9|Oxidation	240509_sus2_3p.6856.6856. File:"240509_sus2_3p.wiff", NativeID:"sample=1 period=1 cycle=2236 experiment=4"
GLTGPIGPPGPAGA	9|Oxidation	240509_sus2_3p.7046.7046. File:"240509_sus2_3p.wiff", NativeID:"sample=1 period=1 cycle=2274 experiment=3"
GFPGLPGPSGEPGK	6|Oxidation	240509_sus2_3p.6743.6743. File:"240509_sus2_3p.wiff", NativeID:"sample=1 period=1 cycle=2215 experiment=5"
Taxonomic match: Corvus brachyrhynchos Average Score= [0.22404818]
Containing these species:Corvus brachyrhynchos
XP_017595980.1 PREDICTED: collagen alpha-1(I) chain [Corvus brachyrhynchos]
PGATGFPGAAGR	1|Oxidation|7|Oxidation	240509_sus2_3p.2865.2865. File:"240509_sus2_3p.wiff", NativeID:"sample=1 period=1 cycle=1888 experiment=8"
GPPGATGFPGAAGR	3|Oxidation|9|Oxidation	240509_sus2_3p.3400.3400. File:"240509_sus2_3p.wiff", NativeID:"sample=1 period=1 cycle=1917 experiment=10"
GFSGLDGAK		240509_sus2_3p.4722.4722. File:"240509_sus2_3p.wiff", NativeID:"sample=1 period=1 cycle=2001 experiment=2"
GLTGPIGPPG	9|Oxidation	240509_sus2_3p.6468.6468. File:"240509_sus2_3p.wiff", NativeID:"sample=1 period=1 cycle=2177 experiment=4"
GFSGLQGPPG	9|Oxidation	240509_sus2_3p.5989.5989. File:"240509_sus2_3p.wiff", NativeID:"sample=1 period=1 cycle=2119 experiment=3"
GLTGPIGPPGP	9|Oxidation	240509_sus2_3p.7121.7121. File:"240509_sus2_3p.wiff", NativeID:"sample=1 period=1 cycle=2289 experiment=2"
GEPGPPGPAGF	3|Oxidation|6|Oxidation	240509_sus2_3p.6214.6214. File:"240509_sus2_3p.wiff", NativeID:"sample=1 period=1 cycle=2139 experiment=6"
GLPGTAGLPGM	3|Oxidation|9|Oxidation|11|Oxidation	240509_sus2_3p.5309.5309. File:"240509_sus2_3p.wiff", NativeID:"sample=1 period=1 cycle=2059 experiment=4"
GFSGLQGPPGP	9|Oxidation	240509_sus2_3p.6824.6824. File:"240509_sus2_3p.wiff", NativeID:"sample=1 period=1 cycle=2229 experiment=2"
~PGAPGPVGPAGK	1|Oxidation|4|Oxidation	240509_sus2_3p.2603.2603. File:"240509_sus2_3p.wiff", NativeID:"sample=1 period=1 cycle=1877 experiment=9"
GLTGPIGPPGPA	9|Oxidation	240509_sus2_3p.6994.6994. File:"240509_sus2_3p.wiff", NativeID:"sample=1 period=1 cycle=2264 experiment=2"
GLTGPIGPPGPAG	9|Oxidation	240509_sus2_3p.6856.6856. File:"240509_sus2_3p.wiff", NativeID:"sample=1 period=1 cycle=2236 experiment=4"
APGAPGPVGPAGK	2|Oxidation|5|Oxidation	240509_sus2_3p.1444.1444. File:"240509_sus2_3p.wiff", NativeID:"sample=1 period=1 cycle=1827 experiment=11"
~EGSPGAEGAPGR	4|Oxidation|10|Oxidation	240509_sus2_3p.916.916. File:"240509_sus2_3p.wiff", NativeID:"sample=1 period=1 cycle=1718 experiment=2"
GLPGTAGLPGMK	3|Oxidation|9|Oxidation	240509_sus2_3p.6087.6087. File:"240509_sus2_3p.wiff", NativeID:"sample=1 period=1 cycle=2127 experiment=2"
GQAGVMGFPGPK	9|Oxidation	240509_sus2_3p.6104.6104. File:"240509_sus2_3p.wiff", NativeID:"sample=1 period=1 cycle=2128 experiment=6"
GLTGPIGPPGPAGA	9|Oxidation	240509_sus2_3p.7046.7046. File:"240509_sus2_3p.wiff", NativeID:"sample=1 period=1 cycle=2274 experiment=3"
GFSGLQGPPGPPG	9|Oxidation|12|Oxidation	240509_sus2_3p.6248.6248. File:"240509_sus2_3p.wiff", NativeID:"sample=1 period=1 cycle=2143 experiment=5"
VQGPPGPAGEEGK	5|Oxidation	240509_sus2_3p.1335.1335. File:"240509_sus2_3p.wiff", NativeID:"sample=1 period=1 cycle=1821 experiment=12"
EQGPSGASGPAGPR	2|Deamidated	240509_sus2_3p.1352.1352. File:"240509_sus2_3p.wiff", NativeID:"sample=1 period=1 cycle=1822 experiment=12"
AQGPPGPAGPAGER	2|Deamidated|5|Oxidation	240509_sus2_3p.1691.1691. File:"240509_sus2_3p.wiff", NativeID:"sample=1 period=1 cycle=1837 experiment=25"
GLTGPIGPPGPAGAP	9|Oxidation|15|Oxidation	240509_sus2_3p.6884.6884. File:"240509_sus2_3p.wiff", NativeID:"sample=1 period=1 cycle=2241 experiment=3"
GLPGPPGAPGPQGF	3|Oxidation|6|Oxidation|9|Oxidation	240509_sus2_3p.6840.6840. File:"240509_sus2_3p.wiff", NativeID:"sample=1 period=1 cycle=2232 experiment=5"
GEQGPSGASGPAGPR		240509_sus2_3p.1251.1251. File:"240509_sus2_3p.wiff", NativeID:"sample=1 period=1 cycle=1816 experiment=9"
GLTGPIGPPGPAGAPG	9|Oxidation|15|Oxidation	240509_sus2_3p.6712.6712. File:"240509_sus2_3p.wiff", NativeID:"sample=1 period=1 cycle=2210 experiment=4"
EPGEPGASGPMGPR	2|Oxidation|5|Oxidation|11|Oxidation	240509_sus2_3p.1107.1107. File:"240509_sus2_3p.wiff", NativeID:"sample=1 period=1 cycle=1803 experiment=7"
GEPGEPGASGPMGPR	3|Oxidation|6|Oxidation|12|Oxidation	240509_sus2_3p.1115.1115. File:"240509_sus2_3p.wiff", NativeID:"sample=1 period=1 cycle=1804 experiment=6"
GSAGPPGATGFPGAAGR	6|Oxidation|12|Oxidation	240509_sus2_3p.3702.3702. File:"240509_sus2_3p.wiff", NativeID:"sample=1 period=1 cycle=1932 experiment=9"
SPGEQGPSGASGPAGPR	2|Oxidation	240509_sus2_3p.1323.1323. File:"240509_sus2_3p.wiff", NativeID:"sample=1 period=1 cycle=1820 experiment=15"
GLTGPIGPPGPAGAPGDK	9|Oxidation|15|Oxidation	240509_sus2_3p.5456.5456. File:"240509_sus2_3p.wiff", NativeID:"sample=1 period=1 cycle=2072 experiment=6"
NGDDGEAGKPGRPGER	10|Oxidation|13|Oxidation	240509_sus2_3p.871.871. File:"240509_sus2_3p.wiff", NativeID:"sample=1 period=1 cycle=1682 experiment=3"
GLTGPIGPPGPAGAPGDKG	9|Oxidation|15|Oxidation	240509_sus2_3p.5476.5476. File:"240509_sus2_3p.wiff", NativeID:"sample=1 period=1 cycle=2075 experiment=3"
GEPGSPGENGAPGQMGPR	3|Oxidation|6|Oxidation|15|Oxidation	240509_sus2_3p.1402.1402. File:"240509_sus2_3p.wiff", NativeID:"sample=1 period=1 cycle=1824 experiment=25"
GLTGPIGPPGPAGAPGDKGE	9|Oxidation|15|Oxidation	240509_sus2_3p.5618.5618. File:"240509_sus2_3p.wiff", NativeID:"sample=1 period=1 cycle=2086 experiment=10"
GEPGPPGPAGFAGPPGADGQPGAK	3|Oxidation|6|Oxidation|15|Oxidation	240509_sus2_3p.4904.4904. File:"240509_sus2_3p.wiff", NativeID:"sample=1 period=1 cycle=2021 experiment=9"
GFSGLQGPPGPPGSPGEQGPSGASGPAGPR	9|Oxidation	240509_sus2_3p.6570.6570. File:"240509_sus2_3p.wiff", NativeID:"sample=1 period=1 cycle=2194 experiment=5"
GAPGDRGEPGPPGPAGFAGPPGADGQPGAK	3|Oxidation|11|Oxidation|12|Oxidation|21|Oxidation	240509_sus2_3p.4099.4099. File:"240509_sus2_3p.wiff", NativeID:"sample=1 period=1 cycle=1958 experiment=14"
GLPGPPGAPGPQGFQGPPGEPGEPGASGPMGPR	3|Oxidation|6|Oxidation|9|Oxidation|18|Oxidation|21|Oxidation|24|Oxidation	240509_sus2_3p.6455.6455. File:"240509_sus2_3p.wiff", NativeID:"sample=1 period=1 cycle=2173 experiment=3"
*PGPPGPPGPTPPQMSYGYDEK	13|Deamidated	240509_sus2_3p.6222.6222. File:"240509_sus2_3p.wiff", NativeID:"sample=1 period=1 cycle=2140 experiment=3"
XP_008628130.1 PREDICTED: collagen alpha-2(I) chain [Corvus brachyrhynchos]
PGEPGLMGPR	1|Oxidation|4|Oxidation|7|Oxidation	240509_sus2_3p.2193.2193. File:"240509_sus2_3p.wiff", NativeID:"sample=1 period=1 cycle=1858 experiment=9"
GEPGNIGFPGPK	3|Oxidation|9|Oxidation	240509_sus2_3p.5300.5300. File:"240509_sus2_3p.wiff", NativeID:"sample=1 period=1 cycle=2058 experiment=6"
GFPGTPGLPGFK	3|Oxidation|9|Oxidation	240509_sus2_3p.7507.7507. File:"240509_sus2_3p.wiff", NativeID:"sample=1 period=1 cycle=2460 experiment=3"
GRPGEPGLMGPR	3|Oxidation|6|Oxidation|9|Oxidation	240509_sus2_3p.1257.1257. File:"240509_sus2_3p.wiff", NativeID:"sample=1 period=1 cycle=1817 experiment=3"
GAAGLPGVAGAPGLPGPR	6|Oxidation|15|Oxidation|17|Oxidation	240509_sus2_3p.6438.6438. File:"240509_sus2_3p.wiff", NativeID:"sample=1 period=1 cycle=2170 experiment=6"
GPPGPPGPPGPPG	2|Oxidation|11|Oxidation	240509_sus2_3p.2213.2213. File:"240509_sus2_3p.wiff", NativeID:"sample=1 period=1 cycle=1859 experiment=11"
XP_017596692.1 PREDICTED: LOW QUALITY PROTEIN: collagen alpha-1(II) chain [Corvus brachyrhynchos]
GLTGPIGPPG	9|Oxidation	240509_sus2_3p.6468.6468. File:"240509_sus2_3p.wiff", NativeID:"sample=1 period=1 cycle=2177 experiment=4"
GLTGPIGPPGP	9|Oxidation	240509_sus2_3p.7121.7121. File:"240509_sus2_3p.wiff", NativeID:"sample=1 period=1 cycle=2289 experiment=2"
GLTGPIGPPGPA	9|Oxidation	240509_sus2_3p.6994.6994. File:"240509_sus2_3p.wiff", NativeID:"sample=1 period=1 cycle=2264 experiment=2"
GLTGPIGPPGPAG	9|Oxidation	240509_sus2_3p.6856.6856. File:"240509_sus2_3p.wiff", NativeID:"sample=1 period=1 cycle=2236 experiment=4"
GPPGPPGPPGPPG	2|Oxidation|11|Oxidation	240509_sus2_3p.2213.2213. File:"240509_sus2_3p.wiff", NativeID:"sample=1 period=1 cycle=1859 experiment=11"
Taxonomic match: Pantherophis guttatus Average Score= [0.22317862]
Containing these species:Pantherophis guttatus
XP_034271332.1 collagen alpha-1(I) chain isoform X1 [Pantherophis guttatus]
PGATGFPGAAGR	1|Oxidation|7|Oxidation	240509_sus2_3p.2865.2865. File:"240509_sus2_3p.wiff", NativeID:"sample=1 period=1 cycle=1888 experiment=8"
GPPGATGFPGAAGR	3|Oxidation|9|Oxidation	240509_sus2_3p.3400.3400. File:"240509_sus2_3p.wiff", NativeID:"sample=1 period=1 cycle=1917 experiment=10"
GFSGLDGAK		240509_sus2_3p.4722.4722. File:"240509_sus2_3p.wiff", NativeID:"sample=1 period=1 cycle=2001 experiment=2"
GLTGPIGPPG	9|Oxidation	240509_sus2_3p.6468.6468. File:"240509_sus2_3p.wiff", NativeID:"sample=1 period=1 cycle=2177 experiment=4"
GFSGLQGPPG	9|Oxidation	240509_sus2_3p.5989.5989. File:"240509_sus2_3p.wiff", NativeID:"sample=1 period=1 cycle=2119 experiment=3"
~QGPAGPPGPR	6|Oxidation	240509_sus2_3p.1964.1964. File:"240509_sus2_3p.wiff", NativeID:"sample=1 period=1 cycle=1849 experiment=14"
~GRPGPAGPPGA	3|Oxidation|6|Oxidation	240509_sus2_3p.1174.1174. File:"240509_sus2_3p.wiff", NativeID:"sample=1 period=1 cycle=1811 experiment=2"
GLTGPIGPPGP	9|Oxidation	240509_sus2_3p.7121.7121. File:"240509_sus2_3p.wiff", NativeID:"sample=1 period=1 cycle=2289 experiment=2"
GLPGTAGLPGM	3|Oxidation|9|Oxidation|11|Oxidation	240509_sus2_3p.5309.5309. File:"240509_sus2_3p.wiff", NativeID:"sample=1 period=1 cycle=2059 experiment=4"
GFSGLQGPPGP	9|Oxidation	240509_sus2_3p.6824.6824. File:"240509_sus2_3p.wiff", NativeID:"sample=1 period=1 cycle=2229 experiment=2"
~PGAPGPVGPAGK	1|Oxidation|4|Oxidation	240509_sus2_3p.2603.2603. File:"240509_sus2_3p.wiff", NativeID:"sample=1 period=1 cycle=1877 experiment=9"
GLTGPIGPPGPA	9|Oxidation	240509_sus2_3p.6994.6994. File:"240509_sus2_3p.wiff", NativeID:"sample=1 period=1 cycle=2264 experiment=2"
TPGPQGIAGQR	2|Oxidation|5|Deamidated	240509_sus2_3p.2499.2499. File:"240509_sus2_3p.wiff", NativeID:"sample=1 period=1 cycle=1872 experiment=14"
GLTGPIGPPGPAG	9|Oxidation	240509_sus2_3p.6856.6856. File:"240509_sus2_3p.wiff", NativeID:"sample=1 period=1 cycle=2236 experiment=4"
APGAPGPVGPAGK	2|Oxidation|5|Oxidation	240509_sus2_3p.1444.1444. File:"240509_sus2_3p.wiff", NativeID:"sample=1 period=1 cycle=1827 experiment=11"
~GRPGPAGPPGAR	3|Oxidation|6|Oxidation	240509_sus2_3p.986.986. File:"240509_sus2_3p.wiff", NativeID:"sample=1 period=1 cycle=1769 experiment=2"
GLPGTAGLPGMK	3|Oxidation|9|Oxidation	240509_sus2_3p.6087.6087. File:"240509_sus2_3p.wiff", NativeID:"sample=1 period=1 cycle=2127 experiment=2"
GQAGVMGFPGPK	9|Oxidation	240509_sus2_3p.6104.6104. File:"240509_sus2_3p.wiff", NativeID:"sample=1 period=1 cycle=2128 experiment=6"
GFSGLQGPPGPPG	9|Oxidation|12|Oxidation	240509_sus2_3p.6248.6248. File:"240509_sus2_3p.wiff", NativeID:"sample=1 period=1 cycle=2143 experiment=5"
~LAVPGPMGPAGPR		240509_sus2_3p.6545.6545. File:"240509_sus2_3p.wiff", NativeID:"sample=1 period=1 cycle=2189 experiment=2"
EQGPSGASGPAGPR	2|Deamidated	240509_sus2_3p.1352.1352. File:"240509_sus2_3p.wiff", NativeID:"sample=1 period=1 cycle=1822 experiment=12"
AQGPPGPAGPAGER	2|Deamidated|5|Oxidation	240509_sus2_3p.1691.1691. File:"240509_sus2_3p.wiff", NativeID:"sample=1 period=1 cycle=1837 experiment=25"
GLPGPPGAPGPQGF	3|Oxidation|6|Oxidation|9|Oxidation	240509_sus2_3p.6840.6840. File:"240509_sus2_3p.wiff", NativeID:"sample=1 period=1 cycle=2232 experiment=5"
~GLAVPGPMGPAGPR	5|Oxidation|13|Oxidation	240509_sus2_3p.6811.6811. File:"240509_sus2_3p.wiff", NativeID:"sample=1 period=1 cycle=2226 experiment=3"
GEQGPSGASGPAGPR		240509_sus2_3p.1251.1251. File:"240509_sus2_3p.wiff", NativeID:"sample=1 period=1 cycle=1816 experiment=9"
SPGEQGPSGASGPAGPR	2|Oxidation	240509_sus2_3p.1323.1323. File:"240509_sus2_3p.wiff", NativeID:"sample=1 period=1 cycle=1820 experiment=15"
DGLNGLPGPIGPPGPR	4|Deamidated|7|Oxidation|13|Oxidation|15|Oxidation	240509_sus2_3p.7117.7117. File:"240509_sus2_3p.wiff", NativeID:"sample=1 period=1 cycle=2288 experiment=4"
GPAGAPGTPGPQGIAGQR	6|Oxidation	240509_sus2_3p.3514.3514. File:"240509_sus2_3p.wiff", NativeID:"sample=1 period=1 cycle=1923 experiment=11"
NGDDGEAGKPGRPGER	10|Oxidation|13|Oxidation	240509_sus2_3p.871.871. File:"240509_sus2_3p.wiff", NativeID:"sample=1 period=1 cycle=1682 experiment=3"
GSPGADGPAGAPGTPGPQGIAGQR	12|Oxidation|18|Deamidated	240509_sus2_3p.4552.4552. File:"240509_sus2_3p.wiff", NativeID:"sample=1 period=1 cycle=1986 experiment=17"
GFSGLQGPPGPPGSPGEQGPSGASGPAGPR	9|Oxidation	240509_sus2_3p.6570.6570. File:"240509_sus2_3p.wiff", NativeID:"sample=1 period=1 cycle=2194 experiment=5"
GLTGPIGPPGPAGSPGDK	15|Oxidation	240509_sus2_3p.5464.5464. File:"240509_sus2_3p.wiff", NativeID:"sample=1 period=1 cycle=2073 experiment=7"
~GLTGPIGPPGPAGSPGDKGE	15|Oxidation	240509_sus2_3p.5607.5607. File:"240509_sus2_3p.wiff", NativeID:"sample=1 period=1 cycle=2085 experiment=6"
GLPGPPGAPGPQGFQGPPGEPGEPGSSGPMGPR	3|Oxidation|6|Oxidation|9|Oxidation|18|Oxidation|21|Oxidation|30|Oxidation	240509_sus2_3p.5620.5620. File:"240509_sus2_3p.wiff", NativeID:"sample=1 period=1 cycle=2086 experiment=12"
XP_060538977.1 collagen alpha-2(I) chain, partial [Pantherophis guttatus]
~GAAGPAGPLGSR		240509_sus2_3p.2824.2824. File:"240509_sus2_3p.wiff", NativeID:"sample=1 period=1 cycle=1886 experiment=12"
GEPGNIGFPGPK	3|Oxidation|9|Oxidation	240509_sus2_3p.5300.5300. File:"240509_sus2_3p.wiff", NativeID:"sample=1 period=1 cycle=2058 experiment=6"
GFPGTPGLPGFK	3|Oxidation|9|Oxidation	240509_sus2_3p.7507.7507. File:"240509_sus2_3p.wiff", NativeID:"sample=1 period=1 cycle=2460 experiment=3"
~ESGAAGPAGPLGSR		240509_sus2_3p.2957.2957. File:"240509_sus2_3p.wiff", NativeID:"sample=1 period=1 cycle=1893 experiment=12"
~GESGAAGPAGPLGSR		240509_sus2_3p.2975.2975. File:"240509_sus2_3p.wiff", NativeID:"sample=1 period=1 cycle=1894 experiment=12"
~PGESGAAGPAGPLGSR	1|Oxidation	240509_sus2_3p.3084.3084. File:"240509_sus2_3p.wiff", NativeID:"sample=1 period=1 cycle=1900 experiment=15"
XP_034275073.1 collagen alpha-1(II) chain isoform X1 [Pantherophis guttatus]
PGATGFPGAAGR	1|Oxidation|7|Oxidation	240509_sus2_3p.2865.2865. File:"240509_sus2_3p.wiff", NativeID:"sample=1 period=1 cycle=1888 experiment=8"
GPPGATGFPGAAGR	3|Oxidation|9|Oxidation	240509_sus2_3p.3400.3400. File:"240509_sus2_3p.wiff", NativeID:"sample=1 period=1 cycle=1917 experiment=10"
GFPGLPGPSGEPGK	6|Oxidation	240509_sus2_3p.6743.6743. File:"240509_sus2_3p.wiff", NativeID:"sample=1 period=1 cycle=2215 experiment=5"
Taxonomic match: Euleptes europaea Average Score= [0.22206608]
Containing these species:Euleptes europaea
XP_056720013.1 collagen alpha-1(I) chain [Euleptes europaea]
PGATGFPGAAGR	1|Oxidation|7|Oxidation	240509_sus2_3p.2865.2865. File:"240509_sus2_3p.wiff", NativeID:"sample=1 period=1 cycle=1888 experiment=8"
GPPGATGFPGAAGR	3|Oxidation|9|Oxidation	240509_sus2_3p.3400.3400. File:"240509_sus2_3p.wiff", NativeID:"sample=1 period=1 cycle=1917 experiment=10"
GFSGLDGAK		240509_sus2_3p.4722.4722. File:"240509_sus2_3p.wiff", NativeID:"sample=1 period=1 cycle=2001 experiment=2"
GLTGPIGPPG	9|Oxidation	240509_sus2_3p.6468.6468. File:"240509_sus2_3p.wiff", NativeID:"sample=1 period=1 cycle=2177 experiment=4"
GFSGLQGPPG	9|Oxidation	240509_sus2_3p.5989.5989. File:"240509_sus2_3p.wiff", NativeID:"sample=1 period=1 cycle=2119 experiment=3"
GLTGPIGPPGP	9|Oxidation	240509_sus2_3p.7121.7121. File:"240509_sus2_3p.wiff", NativeID:"sample=1 period=1 cycle=2289 experiment=2"
GLPGTAGLPGM	3|Oxidation|9|Oxidation|11|Oxidation	240509_sus2_3p.5309.5309. File:"240509_sus2_3p.wiff", NativeID:"sample=1 period=1 cycle=2059 experiment=4"
GFSGLQGPPGP	9|Oxidation	240509_sus2_3p.6824.6824. File:"240509_sus2_3p.wiff", NativeID:"sample=1 period=1 cycle=2229 experiment=2"
~PGAPGPVGPAGK	1|Oxidation|4|Oxidation	240509_sus2_3p.2603.2603. File:"240509_sus2_3p.wiff", NativeID:"sample=1 period=1 cycle=1877 experiment=9"
GLTGPIGPPGPA	9|Oxidation	240509_sus2_3p.6994.6994. File:"240509_sus2_3p.wiff", NativeID:"sample=1 period=1 cycle=2264 experiment=2"
GLTGSPGSPGPD	6|Oxidation|9|Oxidation	240509_sus2_3p.2387.2387. File:"240509_sus2_3p.wiff", NativeID:"sample=1 period=1 cycle=1866 experiment=6"
GLTGPIGPPGPAG	9|Oxidation	240509_sus2_3p.6856.6856. File:"240509_sus2_3p.wiff", NativeID:"sample=1 period=1 cycle=2236 experiment=4"
APGAPGPVGPAGK	2|Oxidation|5|Oxidation	240509_sus2_3p.1444.1444. File:"240509_sus2_3p.wiff", NativeID:"sample=1 period=1 cycle=1827 experiment=11"
~EGSPGAEGAPGR	4|Oxidation|10|Oxidation	240509_sus2_3p.916.916. File:"240509_sus2_3p.wiff", NativeID:"sample=1 period=1 cycle=1718 experiment=2"
GLPGTAGLPGMK	3|Oxidation|9|Oxidation	240509_sus2_3p.6087.6087. File:"240509_sus2_3p.wiff", NativeID:"sample=1 period=1 cycle=2127 experiment=2"
GQAGVMGFPGPK	9|Oxidation	240509_sus2_3p.6104.6104. File:"240509_sus2_3p.wiff", NativeID:"sample=1 period=1 cycle=2128 experiment=6"
GFSGLQGPPGPPG	9|Oxidation|12|Oxidation	240509_sus2_3p.6248.6248. File:"240509_sus2_3p.wiff", NativeID:"sample=1 period=1 cycle=2143 experiment=5"
GLTGSPGSPGPDGK	6|Oxidation	240509_sus2_3p.1712.1712. File:"240509_sus2_3p.wiff", NativeID:"sample=1 period=1 cycle=1838 experiment=15"
GFPGLPGPSGEPGK	6|Oxidation	240509_sus2_3p.6743.6743. File:"240509_sus2_3p.wiff", NativeID:"sample=1 period=1 cycle=2215 experiment=5"
DGLNGLPGPIGPPGPR	4|Deamidated|7|Oxidation|13|Oxidation|15|Oxidation	240509_sus2_3p.7117.7117. File:"240509_sus2_3p.wiff", NativeID:"sample=1 period=1 cycle=2288 experiment=4"
GANGAPGIAGAPGFPGAR	6|Oxidation|12|Oxidation|15|Oxidation	240509_sus2_3p.4999.4999. File:"240509_sus2_3p.wiff", NativeID:"sample=1 period=1 cycle=2031 experiment=8"
GESGPAGPPGAPGAPGAPGPVGPAGK	9|Oxidation|15|Oxidation	240509_sus2_3p.4380.4380. File:"240509_sus2_3p.wiff", NativeID:"sample=1 period=1 cycle=1975 experiment=14"
GDRGESGPAGPPGAPGAPGAPGPVGPAGK	12|Oxidation|23|Oxidation	240509_sus2_3p.3481.3481. File:"240509_sus2_3p.wiff", NativeID:"sample=1 period=1 cycle=1921 experiment=19"
GLTGPIGPPGPAGSPGDK	15|Oxidation	240509_sus2_3p.5464.5464. File:"240509_sus2_3p.wiff", NativeID:"sample=1 period=1 cycle=2073 experiment=7"
~GLTGPIGPPGPAGSPGDKGE	15|Oxidation	240509_sus2_3p.5607.5607. File:"240509_sus2_3p.wiff", NativeID:"sample=1 period=1 cycle=2085 experiment=6"
TGDVGPAGPPGPPGPPGPPGPPSGGFDF	10|Oxidation|13|Oxidation|16|Oxidation|19|Oxidation	240509_sus2_3p.8271.8271. File:"240509_sus2_3p.wiff", NativeID:"sample=1 period=1 cycle=2959 experiment=2"
GPPGPPGPPGPPG	2|Oxidation|11|Oxidation	240509_sus2_3p.2213.2213. File:"240509_sus2_3p.wiff", NativeID:"sample=1 period=1 cycle=1859 experiment=11"
XP_056717204.1 collagen alpha-1(III) chain [Euleptes europaea]
~GQDGVPGR		240509_sus2_3p.1017.1017. File:"240509_sus2_3p.wiff", NativeID:"sample=1 period=1 cycle=1782 experiment=2"
AQGPPGPAGPAGER	2|Deamidated|5|Oxidation	240509_sus2_3p.1691.1691. File:"240509_sus2_3p.wiff", NativeID:"sample=1 period=1 cycle=1837 experiment=25"
XP_056723209.1 collagen alpha-1(II) chain [Euleptes europaea]
PGATGFPGAAGR	1|Oxidation|7|Oxidation	240509_sus2_3p.2865.2865. File:"240509_sus2_3p.wiff", NativeID:"sample=1 period=1 cycle=1888 experiment=8"
GPPGATGFPGAAGR	3|Oxidation|9|Oxidation	240509_sus2_3p.3400.3400. File:"240509_sus2_3p.wiff", NativeID:"sample=1 period=1 cycle=1917 experiment=10"
GLTGPIGPPG	9|Oxidation	240509_sus2_3p.6468.6468. File:"240509_sus2_3p.wiff", NativeID:"sample=1 period=1 cycle=2177 experiment=4"
GLTGPIGPPGP	9|Oxidation	240509_sus2_3p.7121.7121. File:"240509_sus2_3p.wiff", NativeID:"sample=1 period=1 cycle=2289 experiment=2"
GFPGLPGPSGEPGK	6|Oxidation	240509_sus2_3p.6743.6743. File:"240509_sus2_3p.wiff", NativeID:"sample=1 period=1 cycle=2215 experiment=5"
EPGEPGASGPMGPR	2|Oxidation|5|Oxidation|11|Oxidation	240509_sus2_3p.1107.1107. File:"240509_sus2_3p.wiff", NativeID:"sample=1 period=1 cycle=1803 experiment=7"
GEPGEPGASGPMGPR	3|Oxidation|6|Oxidation|12|Oxidation	240509_sus2_3p.1115.1115. File:"240509_sus2_3p.wiff", NativeID:"sample=1 period=1 cycle=1804 experiment=6"
XP_056715952.1 collagen alpha-1(V) chain [Euleptes europaea]
LGVPGLPGYPGR	4|Oxidation|7|Oxidation|10|Oxidation	240509_sus2_3p.6718.6718. File:"240509_sus2_3p.wiff", NativeID:"sample=1 period=1 cycle=2211 experiment=4"
GPPGRPGLPGADGLPGPPGTMLMLPFR	3|Oxidation|6|Oxidation|9|Oxidation|15|Oxidation|18|Oxidation|21|Oxidation|23|Oxidation	240509_sus2_3p.8248.8248. File:"240509_sus2_3p.wiff", NativeID:"sample=1 period=1 cycle=2941 experiment=2"
GPAGPMGLTGR	6|Oxidation	240509_sus2_3p.3043.3043. File:"240509_sus2_3p.wiff", NativeID:"sample=1 period=1 cycle=1898 experiment=7"
XP_056713194.1 collagen alpha-2(I) chain [Euleptes europaea]
~GPSGPSGIPGER	9|Oxidation	240509_sus2_3p.2442.2442. File:"240509_sus2_3p.wiff", NativeID:"sample=1 period=1 cycle=1869 experiment=10"
GFPGTPGLPGFK	3|Oxidation|9|Oxidation	240509_sus2_3p.7507.7507. File:"240509_sus2_3p.wiff", NativeID:"sample=1 period=1 cycle=2460 experiment=3"
GPPGPPGPPGPPG	2|Oxidation|11|Oxidation	240509_sus2_3p.2213.2213. File:"240509_sus2_3p.wiff", NativeID:"sample=1 period=1 cycle=1859 experiment=11"
XP_056714930.1 collagen alpha-6(IV) chain [Euleptes europaea]
~GTIGLPGPPG	9|Oxidation	240509_sus2_3p.6468.6468. File:"240509_sus2_3p.wiff", NativeID:"sample=1 period=1 cycle=2177 experiment=4"
~GTIGLPGPPGP	9|Oxidation	240509_sus2_3p.7121.7121. File:"240509_sus2_3p.wiff", NativeID:"sample=1 period=1 cycle=2289 experiment=2"
Taxonomic match: Neotoma lepida Average Score= [0.20522016]
Containing these species:Neotoma lepida
OBS77423.1 hypothetical protein A6R68_16136 [Neotoma lepida]
PGATGFPGAAGR	1|Oxidation|7|Oxidation	240509_sus2_3p.2865.2865. File:"240509_sus2_3p.wiff", NativeID:"sample=1 period=1 cycle=1888 experiment=8"
GPPGATGFPGAAGR	3|Oxidation|9|Oxidation	240509_sus2_3p.3400.3400. File:"240509_sus2_3p.wiff", NativeID:"sample=1 period=1 cycle=1917 experiment=10"
GFSGLDGAK		240509_sus2_3p.4722.4722. File:"240509_sus2_3p.wiff", NativeID:"sample=1 period=1 cycle=2001 experiment=2"
GLTGPIGPPG	9|Oxidation	240509_sus2_3p.6468.6468. File:"240509_sus2_3p.wiff", NativeID:"sample=1 period=1 cycle=2177 experiment=4"
GFSGLQGPPG	9|Oxidation	240509_sus2_3p.5989.5989. File:"240509_sus2_3p.wiff", NativeID:"sample=1 period=1 cycle=2119 experiment=3"
GLTGPIGPPGP	9|Oxidation	240509_sus2_3p.7121.7121. File:"240509_sus2_3p.wiff", NativeID:"sample=1 period=1 cycle=2289 experiment=2"
GEPGPPGPAGF	3|Oxidation|6|Oxidation	240509_sus2_3p.6214.6214. File:"240509_sus2_3p.wiff", NativeID:"sample=1 period=1 cycle=2139 experiment=6"
GLPGTAGLPGM	3|Oxidation|9|Oxidation|11|Oxidation	240509_sus2_3p.5309.5309. File:"240509_sus2_3p.wiff", NativeID:"sample=1 period=1 cycle=2059 experiment=4"
~PGAPGPVGPAGK	1|Oxidation|4|Oxidation	240509_sus2_3p.2603.2603. File:"240509_sus2_3p.wiff", NativeID:"sample=1 period=1 cycle=1877 experiment=9"
GLTGPIGPPGPA	9|Oxidation	240509_sus2_3p.6994.6994. File:"240509_sus2_3p.wiff", NativeID:"sample=1 period=1 cycle=2264 experiment=2"
TPGPQGIAGQR	2|Oxidation|5|Deamidated	240509_sus2_3p.2499.2499. File:"240509_sus2_3p.wiff", NativeID:"sample=1 period=1 cycle=1872 experiment=14"
GLTGPIGPPGPAG	9|Oxidation	240509_sus2_3p.6856.6856. File:"240509_sus2_3p.wiff", NativeID:"sample=1 period=1 cycle=2236 experiment=4"
APGAPGPVGPAGK	2|Oxidation|5|Oxidation	240509_sus2_3p.1444.1444. File:"240509_sus2_3p.wiff", NativeID:"sample=1 period=1 cycle=1827 experiment=11"
GLPGTAGLPGMK	3|Oxidation|9|Oxidation	240509_sus2_3p.6087.6087. File:"240509_sus2_3p.wiff", NativeID:"sample=1 period=1 cycle=2127 experiment=2"
GLTGPIGPPGPAGA	9|Oxidation	240509_sus2_3p.7046.7046. File:"240509_sus2_3p.wiff", NativeID:"sample=1 period=1 cycle=2274 experiment=3"
EQGPSGASGPAGPR	2|Deamidated	240509_sus2_3p.1352.1352. File:"240509_sus2_3p.wiff", NativeID:"sample=1 period=1 cycle=1822 experiment=12"
GLTGPIGPPGPAGAP	9|Oxidation|15|Oxidation	240509_sus2_3p.6884.6884. File:"240509_sus2_3p.wiff", NativeID:"sample=1 period=1 cycle=2241 experiment=3"
GLPGPPGAPGPQGF	3|Oxidation|6|Oxidation|9|Oxidation	240509_sus2_3p.6840.6840. File:"240509_sus2_3p.wiff", NativeID:"sample=1 period=1 cycle=2232 experiment=5"
GFPGLPGPSGEPGK	6|Oxidation	240509_sus2_3p.6743.6743. File:"240509_sus2_3p.wiff", NativeID:"sample=1 period=1 cycle=2215 experiment=5"
GEQGPSGASGPAGPR		240509_sus2_3p.1251.1251. File:"240509_sus2_3p.wiff", NativeID:"sample=1 period=1 cycle=1816 experiment=9"
GLTGPIGPPGPAGAPG	9|Oxidation|15|Oxidation	240509_sus2_3p.6712.6712. File:"240509_sus2_3p.wiff", NativeID:"sample=1 period=1 cycle=2210 experiment=4"
EPGEPGASGPMGPR	2|Oxidation|5|Oxidation|11|Oxidation	240509_sus2_3p.1107.1107. File:"240509_sus2_3p.wiff", NativeID:"sample=1 period=1 cycle=1803 experiment=7"
GPPGPMGPPGLAGPPG	3|Oxidation|5|Oxidation|9|Oxidation|15|Oxidation	240509_sus2_3p.5155.5155. File:"240509_sus2_3p.wiff", NativeID:"sample=1 period=1 cycle=2044 experiment=12"
GEPGEPGASGPMGPR	3|Oxidation|6|Oxidation|12|Oxidation	240509_sus2_3p.1115.1115. File:"240509_sus2_3p.wiff", NativeID:"sample=1 period=1 cycle=1804 experiment=6"
GSAGPPGATGFPGAAGR	6|Oxidation|12|Oxidation	240509_sus2_3p.3702.3702. File:"240509_sus2_3p.wiff", NativeID:"sample=1 period=1 cycle=1932 experiment=9"
SPGEQGPSGASGPAGPR	2|Oxidation	240509_sus2_3p.1323.1323. File:"240509_sus2_3p.wiff", NativeID:"sample=1 period=1 cycle=1820 experiment=15"
GPPGPMGPPGLAGPPGE	3|Oxidation|6|Oxidation|15|Oxidation	240509_sus2_3p.5973.5973. File:"240509_sus2_3p.wiff", NativeID:"sample=1 period=1 cycle=2117 experiment=6"
DGLNGLPGPIGPPGPR	4|Deamidated|7|Oxidation|13|Oxidation|15|Oxidation	240509_sus2_3p.7117.7117. File:"240509_sus2_3p.wiff", NativeID:"sample=1 period=1 cycle=2288 experiment=4"
GLTGPIGPPGPAGAPGDK	9|Oxidation|15|Oxidation	240509_sus2_3p.5456.5456. File:"240509_sus2_3p.wiff", NativeID:"sample=1 period=1 cycle=2072 experiment=6"
NGDDGEAGKPGRPGER	10|Oxidation|13|Oxidation	240509_sus2_3p.871.871. File:"240509_sus2_3p.wiff", NativeID:"sample=1 period=1 cycle=1682 experiment=3"
GLTGPIGPPGPAGAPGDKG	9|Oxidation|15|Oxidation	240509_sus2_3p.5476.5476. File:"240509_sus2_3p.wiff", NativeID:"sample=1 period=1 cycle=2075 experiment=3"
GEPGSPGENGAPGQMGPR	3|Oxidation|6|Oxidation|15|Oxidation	240509_sus2_3p.1402.1402. File:"240509_sus2_3p.wiff", NativeID:"sample=1 period=1 cycle=1824 experiment=25"
GPPGPMGPPGLAGPPGESGR	5|Oxidation|15|Oxidation	240509_sus2_3p.5181.5181. File:"240509_sus2_3p.wiff", NativeID:"sample=1 period=1 cycle=2047 experiment=3"
~GAPGADGPAGSPGTPGPQGIAGQR	3|Oxidation|12|Oxidation	240509_sus2_3p.3918.3918. File:"240509_sus2_3p.wiff", NativeID:"sample=1 period=1 cycle=1946 experiment=8"
GEPGPPGPAGFAGPPGADGQPGAK	3|Oxidation|6|Oxidation|15|Oxidation	240509_sus2_3p.4904.4904. File:"240509_sus2_3p.wiff", NativeID:"sample=1 period=1 cycle=2021 experiment=9"
GPPGSAGAPGKDGLNGLPGPIGPPGPR	15|Deamidated|18|Oxidation|20|Oxidation|26|Oxidation	240509_sus2_3p.6365.6365. File:"240509_sus2_3p.wiff", NativeID:"sample=1 period=1 cycle=2158 experiment=8"
GDAGPAGPKGEPGSPGENGAPGQMGPR	12|Oxidation|15|Oxidation|18|Deamidated|21|Oxidation|24|Oxidation	240509_sus2_3p.1109.1109. File:"240509_sus2_3p.wiff", NativeID:"sample=1 period=1 cycle=1803 experiment=9"
GLPGPPGAPGPQGFQGPPGEPGEPGASGPMGPR	3|Oxidation|6|Oxidation|9|Oxidation|18|Oxidation|21|Oxidation|24|Oxidation	240509_sus2_3p.6455.6455. File:"240509_sus2_3p.wiff", NativeID:"sample=1 period=1 cycle=2173 experiment=3"
GPPGPPGPPGPPG	2|Oxidation|11|Oxidation	240509_sus2_3p.2213.2213. File:"240509_sus2_3p.wiff", NativeID:"sample=1 period=1 cycle=1859 experiment=11"
OBS74861.1 hypothetical protein A6R68_14609 [Neotoma lepida]
~GTGLPGLPGPP	11|Oxidation	240509_sus2_3p.7121.7121. File:"240509_sus2_3p.wiff", NativeID:"sample=1 period=1 cycle=2289 experiment=2"
GPPGPPGPPGPPG	2|Oxidation|11|Oxidation	240509_sus2_3p.2213.2213. File:"240509_sus2_3p.wiff", NativeID:"sample=1 period=1 cycle=1859 experiment=11"
OBS67006.1 hypothetical protein A6R68_04463, partial [Neotoma lepida]
~GITGPLGPPG	9|Oxidation	240509_sus2_3p.6468.6468. File:"240509_sus2_3p.wiff", NativeID:"sample=1 period=1 cycle=2177 experiment=4"
~GITGPLGPPGP	9|Oxidation	240509_sus2_3p.7121.7121. File:"240509_sus2_3p.wiff", NativeID:"sample=1 period=1 cycle=2289 experiment=2"
OBS81631.1 hypothetical protein A6R68_20178, partial [Neotoma lepida]
~TVLEIDTPK	6|Deamidated	240509_sus2_3p.5961.5961. File:"240509_sus2_3p.wiff", NativeID:"sample=1 period=1 cycle=2116 experiment=3"
LGVPGLPGYPGR	4|Oxidation|7|Oxidation|10|Oxidation	240509_sus2_3p.6718.6718. File:"240509_sus2_3p.wiff", NativeID:"sample=1 period=1 cycle=2211 experiment=4"
OBS70725.1 hypothetical protein A6R68_00730 [Neotoma lepida]
PGATGFPGAAGR	1|Oxidation|7|Oxidation	240509_sus2_3p.2865.2865. File:"240509_sus2_3p.wiff", NativeID:"sample=1 period=1 cycle=1888 experiment=8"
GPPGATGFPGAAGR	3|Oxidation|9|Oxidation	240509_sus2_3p.3400.3400. File:"240509_sus2_3p.wiff", NativeID:"sample=1 period=1 cycle=1917 experiment=10"
GLTGPIGPPG	9|Oxidation	240509_sus2_3p.6468.6468. File:"240509_sus2_3p.wiff", NativeID:"sample=1 period=1 cycle=2177 experiment=4"
GLTGPIGPPGP	9|Oxidation	240509_sus2_3p.7121.7121. File:"240509_sus2_3p.wiff", NativeID:"sample=1 period=1 cycle=2289 experiment=2"
GLTGPIGPPGPA	9|Oxidation	240509_sus2_3p.6994.6994. File:"240509_sus2_3p.wiff", NativeID:"sample=1 period=1 cycle=2264 experiment=2"
GLTGPIGPPGPAG	9|Oxidation	240509_sus2_3p.6856.6856. File:"240509_sus2_3p.wiff", NativeID:"sample=1 period=1 cycle=2236 experiment=4"
GLTGPIGPPGPAGA	9|Oxidation	240509_sus2_3p.7046.7046. File:"240509_sus2_3p.wiff", NativeID:"sample=1 period=1 cycle=2274 experiment=3"
GFPGLPGPSGEPGK	6|Oxidation	240509_sus2_3p.6743.6743. File:"240509_sus2_3p.wiff", NativeID:"sample=1 period=1 cycle=2215 experiment=5"
