## Supplementary material for "ClassiCOL: LC-MS/MS analysis for ancient species Classification via Collagen peptide ambiguation": ClassiCOL output files: ZooMS_results_240509_sus2_6p.csv

ZooMS analysis output (~: isoBLAST match, *: Unique PSM)
Isoblast analysis revealed 328 unique peptide matches with the database
Taxonomic match: Sus scrofa Average Score= [0.85312151]
Containing these species:Sus scrofa
NP_001014971.1 collagen alpha-1(V) chain precursor [Sus scrofa]
GPAGPMGLTGR		240509_Sus2_6p.5205.5205. File:"240509_Sus2_6p.wiff", NativeID:"sample=1 period=1 cycle=2029 experiment=8"
GPAGAAGPIGIPGR	12|Oxidation	240509_Sus2_6p.5207.5207. File:"240509_Sus2_6p.wiff", NativeID:"sample=1 period=1 cycle=2029 experiment=10"
LGVPGLPGYPGR	4|Oxidation|7|Oxidation|10|Oxidation	240509_Sus2_6p.7043.7043. File:"240509_Sus2_6p.wiff", NativeID:"sample=1 period=1 cycle=2203 experiment=2"
GPEGPAGLPGPPG	2|Oxidation|9|Oxidation|12|Oxidation	240509_Sus2_6p.4552.4552. File:"240509_Sus2_6p.wiff", NativeID:"sample=1 period=1 cycle=1968 experiment=14"
NP_001230584.1 collagen alpha-2(I) chain precursor [Sus scrofa]
GPPGATGFPGAAGR	3|Oxidation|9|Oxidation	240509_Sus2_6p.3234.3234. File:"240509_Sus2_6p.wiff", NativeID:"sample=1 period=1 cycle=1891 experiment=10"
GHAGLAGAR		240509_Sus2_6p.1033.1033. File:"240509_Sus2_6p.wiff", NativeID:"sample=1 period=1 cycle=1767 experiment=2"
GPTGPAGVR		240509_Sus2_6p.1857.1857. File:"240509_Sus2_6p.wiff", NativeID:"sample=1 period=1 cycle=1824 experiment=4"
GVVGPQGAR		240509_Sus2_6p.1689.1689. File:"240509_Sus2_6p.wiff", NativeID:"sample=1 period=1 cycle=1817 experiment=6"
GPSGPQGIR		240509_Sus2_6p.1791.1791. File:"240509_Sus2_6p.wiff", NativeID:"sample=1 period=1 cycle=1821 experiment=4"
VGPAGAVGPR		240509_Sus2_6p.2780.2780. File:"240509_Sus2_6p.wiff", NativeID:"sample=1 period=1 cycle=1866 experiment=5"
GHNGLDGLK		240509_Sus2_6p.2515.2515. File:"240509_Sus2_6p.wiff", NativeID:"sample=1 period=1 cycle=1854 experiment=7"
AAGPAGPIGSR		240509_Sus2_6p.2670.2670. File:"240509_Sus2_6p.wiff", NativeID:"sample=1 period=1 cycle=1861 experiment=7"
AGVMGPPGSR	4|Oxidation|7|Oxidation	240509_Sus2_6p.1067.1067. File:"240509_Sus2_6p.wiff", NativeID:"sample=1 period=1 cycle=1775 experiment=4"
SVGPAGAVGPR		240509_Sus2_6p.3072.3072. File:"240509_Sus2_6p.wiff", NativeID:"sample=1 period=1 cycle=1883 experiment=5"
GEVGPAGPNGF		240509_Sus2_6p.6868.6868. File:"240509_Sus2_6p.wiff", NativeID:"sample=1 period=1 cycle=2183 experiment=3"
GAAGPAGPIGSR		240509_Sus2_6p.2804.2804. File:"240509_Sus2_6p.wiff", NativeID:"sample=1 period=1 cycle=1867 experiment=3"
PGNIGFPGPK	1|Oxidation|7|Oxidation	240509_Sus2_6p.4869.4869. File:"240509_Sus2_6p.wiff", NativeID:"sample=1 period=1 cycle=1999 experiment=3"
PLGIAGPPGAR	8|Oxidation	240509_Sus2_6p.5312.5312. File:"240509_Sus2_6p.wiff", NativeID:"sample=1 period=1 cycle=2037 experiment=4"
GSVGPAGAVGPR		240509_Sus2_6p.3111.3111. File:"240509_Sus2_6p.wiff", NativeID:"sample=1 period=1 cycle=1885 experiment=9"
PGEPGLMGPR	1|Oxidation|4|Oxidation	240509_Sus2_6p.3926.3926. File:"240509_Sus2_6p.wiff", NativeID:"sample=1 period=1 cycle=1930 experiment=8"
PSGPSGLPGER	8|Oxidation	240509_Sus2_6p.2331.2331. File:"240509_Sus2_6p.wiff", NativeID:"sample=1 period=1 cycle=1845 experiment=11"
PGSPGNVGPAGK	1|Oxidation|4|Oxidation	240509_Sus2_6p.2879.2879. File:"240509_Sus2_6p.wiff", NativeID:"sample=1 period=1 cycle=1872 experiment=6"
PGPAGAAGATGAR	1|Oxidation	240509_Sus2_6p.3179.3179. File:"240509_Sus2_6p.wiff", NativeID:"sample=1 period=1 cycle=1888 experiment=7"
AGSVGPAGAVGPR		240509_Sus2_6p.3217.3217. File:"240509_Sus2_6p.wiff", NativeID:"sample=1 period=1 cycle=1890 experiment=10"
APGFLGLPGSR	2|Oxidation|8|Oxidation	240509_Sus2_6p.7501.7501. File:"240509_Sus2_6p.wiff", NativeID:"sample=1 period=1 cycle=2299 experiment=6"
GIPGEFGLPGPA	3|Oxidation|9|Oxidation	240509_Sus2_6p.8153.8153. File:"240509_Sus2_6p.wiff", NativeID:"sample=1 period=1 cycle=2622 experiment=2"
EGPAGLPGIDGR	7|Oxidation	240509_Sus2_6p.5967.5967. File:"240509_Sus2_6p.wiff", NativeID:"sample=1 period=1 cycle=2089 experiment=4"
GEFGLPGPAGPR	6|Oxidation	240509_Sus2_6p.6795.6795. File:"240509_Sus2_6p.wiff", NativeID:"sample=1 period=1 cycle=2176 experiment=2"
*GAPGPQGAVGPAGK	3|Oxidation	240509_Sus2_6p.1653.1653. File:"240509_Sus2_6p.wiff", NativeID:"sample=1 period=1 cycle=1815 experiment=7"
TGQPGAVGPAGIR		240509_Sus2_6p.4198.4198. File:"240509_Sus2_6p.wiff", NativeID:"sample=1 period=1 cycle=1945 experiment=14"
PAGSVGPAGAVGPR		240509_Sus2_6p.3648.3648. File:"240509_Sus2_6p.wiff", NativeID:"sample=1 period=1 cycle=1912 experiment=10"
GAPGAVGAPGPAGAN	3|Oxidation|9|Oxidation	240509_Sus2_6p.2041.2041. File:"240509_Sus2_6p.wiff", NativeID:"sample=1 period=1 cycle=1831 experiment=18"
GEPGNIGFPGPK	3|Oxidation|11|Oxidation	240509_Sus2_6p.4741.4741. File:"240509_Sus2_6p.wiff", NativeID:"sample=1 period=1 cycle=1986 experiment=6"
GFPGTPGLPGFK	3|Oxidation|9|Oxidation	240509_Sus2_6p.7760.7760. File:"240509_Sus2_6p.wiff", NativeID:"sample=1 period=1 cycle=2417 experiment=2"
ESGAAGPAGPIGSR		240509_Sus2_6p.2920.2920. File:"240509_Sus2_6p.wiff", NativeID:"sample=1 period=1 cycle=1874 experiment=12"
GIPGPAGAAGATGAR	3|Oxidation	240509_Sus2_6p.2828.2828. File:"240509_Sus2_6p.wiff", NativeID:"sample=1 period=1 cycle=1868 experiment=6"
GPPGAVGAPGPQGF	3|Oxidation|9|Oxidation	240509_Sus2_6p.6419.6419. File:"240509_Sus2_6p.wiff", NativeID:"sample=1 period=1 cycle=2126 experiment=5"
TGQPGAVGPAGIRG	3|Deamidated|4|Oxidation	240509_Sus2_6p.3991.3991. File:"240509_Sus2_6p.wiff", NativeID:"sample=1 period=1 cycle=1933 experiment=13"
GEAGPAGPAGPAGPR		240509_Sus2_6p.2417.2417. File:"240509_Sus2_6p.wiff", NativeID:"sample=1 period=1 cycle=1849 experiment=9"
GFPGSPGNVGPAGK	3|Oxidation|6|Oxidation	240509_Sus2_6p.2814.2814. File:"240509_Sus2_6p.wiff", NativeID:"sample=1 period=1 cycle=1867 experiment=13"
TAGPSGPSGLPGER		240509_Sus2_6p.3953.3953. File:"240509_Sus2_6p.wiff", NativeID:"sample=1 period=1 cycle=1931 experiment=14"
GESGAAGPAGPIGSR		240509_Sus2_6p.2938.2938. File:"240509_Sus2_6p.wiff", NativeID:"sample=1 period=1 cycle=1875 experiment=11"
PGEFGLPGPAGPR	1|Oxidation|7|Oxidation	240509_Sus2_6p.7552.7552. File:"240509_Sus2_6p.wiff", NativeID:"sample=1 period=1 cycle=2307 experiment=6"
EPGPLGIAGPPGAR	2|Oxidation|11|Oxidation	240509_Sus2_6p.6448.6448. File:"240509_Sus2_6p.wiff", NativeID:"sample=1 period=1 cycle=2128 experiment=6"
*AAGAPGPQGAVGPAGK	5|Oxidation|8|Deamidated	240509_Sus2_6p.2230.2230. File:"240509_Sus2_6p.wiff", NativeID:"sample=1 period=1 cycle=1840 experiment=14"
GLPGVAGSVGEPGPL	3|Oxidation|12|Oxidation	240509_Sus2_6p.8044.8044. File:"240509_Sus2_6p.wiff", NativeID:"sample=1 period=1 cycle=2584 experiment=2"
GTAGPSGPSGLPGER	12|Oxidation	240509_Sus2_6p.2887.2887. File:"240509_Sus2_6p.wiff", NativeID:"sample=1 period=1 cycle=1872 experiment=14"
PGPAGSVGPAGAVGPR	1|Oxidation	240509_Sus2_6p.4305.4305. File:"240509_Sus2_6p.wiff", NativeID:"sample=1 period=1 cycle=1952 experiment=14"
GVGAGPGPMGLMGPR	12|Oxidation	240509_Sus2_6p.6548.6548. File:"240509_Sus2_6p.wiff", NativeID:"sample=1 period=1 cycle=2139 experiment=8"
GEVGSAGPPGPPGLR	11|Oxidation|12|Oxidation	240509_Sus2_6p.4175.4175. File:"240509_Sus2_6p.wiff", NativeID:"sample=1 period=1 cycle=1944 experiment=21"
ILGAPGFLGLPGSR	5|Oxidation|11|Oxidation	240509_Sus2_6p.8760.8760. File:"240509_Sus2_6p.wiff", NativeID:"sample=1 period=1 cycle=3067 experiment=2"
GLPGVAGSVGEPGPLG	3|Oxidation|12|Oxidation	240509_Sus2_6p.7856.7856. File:"240509_Sus2_6p.wiff", NativeID:"sample=1 period=1 cycle=2472 experiment=3"
PGESGAAGPAGPIGSR	1|Oxidation	240509_Sus2_6p.3047.3047. File:"240509_Sus2_6p.wiff", NativeID:"sample=1 period=1 cycle=1881 experiment=10"
GEVGLPGVSGPVGPPG	6|Oxidation|15|Oxidation	240509_Sus2_6p.7577.7577. File:"240509_Sus2_6p.wiff", NativeID:"sample=1 period=1 cycle=2317 experiment=3"
GPPGAVGAPGPQGFQG	3|Oxidation|9|Oxidation	240509_Sus2_6p.5234.5234. File:"240509_Sus2_6p.wiff", NativeID:"sample=1 period=1 cycle=2031 experiment=8"
GILGAPGFLGLPGSR	6|Oxidation|12|Oxidation	240509_Sus2_6p.8992.8992. File:"240509_Sus2_6p.wiff", NativeID:"sample=1 period=1 cycle=3243 experiment=2"
GIPGEFGLPGPAGPR	3|Oxidation|9|Oxidation	240509_Sus2_6p.7713.7713. File:"240509_Sus2_6p.wiff", NativeID:"sample=1 period=1 cycle=2390 experiment=3"
GDGGPPGATGFPGAAGR	12|Oxidation	240509_Sus2_6p.4333.4333. File:"240509_Sus2_6p.wiff", NativeID:"sample=1 period=1 cycle=1954 experiment=9"
TGETGASGPPGFAGEK		240509_Sus2_6p.4090.4090. File:"240509_Sus2_6p.wiff", NativeID:"sample=1 period=1 cycle=1940 experiment=11"
EPGPAGSVGPAGAVGPR	2|Oxidation	240509_Sus2_6p.4468.4468. File:"240509_Sus2_6p.wiff", NativeID:"sample=1 period=1 cycle=1963 experiment=10"
PGPAGTAGEVGKPGER	1|Oxidation|13|Oxidation	240509_Sus2_6p.1073.1073. File:"240509_Sus2_6p.wiff", NativeID:"sample=1 period=1 cycle=1778 experiment=2"
GEVGLPGVSGPVGPPGN	6|Oxidation|15|Oxidation	240509_Sus2_6p.7392.7392. File:"240509_Sus2_6p.wiff", NativeID:"sample=1 period=1 cycle=2264 experiment=5"
GAPGAVGAPGPAGANGDR	3|Oxidation|9|Oxidation	240509_Sus2_6p.1451.1451. File:"240509_Sus2_6p.wiff", NativeID:"sample=1 period=1 cycle=1806 experiment=4"
GEPGPAGSVGPAGAVGPR		240509_Sus2_6p.4816.4816. File:"240509_Sus2_6p.wiff", NativeID:"sample=1 period=1 cycle=1993 experiment=13"
TGETGASGPPGFAGEKG	10|Oxidation	240509_Sus2_6p.3238.3238. File:"240509_Sus2_6p.wiff", NativeID:"sample=1 period=1 cycle=1891 experiment=14"
GPPGESGAAGPAGPIGSR	3|Oxidation	240509_Sus2_6p.3382.3382. File:"240509_Sus2_6p.wiff", NativeID:"sample=1 period=1 cycle=1899 experiment=10"
GAAGLPGVAGAPGLPGPR	6|Oxidation|12|Oxidation|15|Oxidation	240509_Sus2_6p.6672.6672. File:"240509_Sus2_6p.wiff", NativeID:"sample=1 period=1 cycle=2155 experiment=5"
GLPGVAGSVGEPGPLGIA	3|Oxidation|12|Oxidation	240509_Sus2_6p.8879.8879. File:"240509_Sus2_6p.wiff", NativeID:"sample=1 period=1 cycle=3168 experiment=2"
GAPGAVGAPGPAGANGDRG	3|Oxidation|9|Oxidation|15|Deamidated	240509_Sus2_6p.1617.1617. File:"240509_Sus2_6p.wiff", NativeID:"sample=1 period=1 cycle=1812 experiment=12"
GELGPVGNPGPAGPAGPR	11|Oxidation	240509_Sus2_6p.5194.5194. File:"240509_Sus2_6p.wiff", NativeID:"sample=1 period=1 cycle=2028 experiment=7"
GLPGVAGSVGEPGPLGIAG	3|Oxidation|12|Oxidation	240509_Sus2_6p.8702.8702. File:"240509_Sus2_6p.wiff", NativeID:"sample=1 period=1 cycle=3028 experiment=2"
GPNGEVGSAGPPGPPGLR	12|Oxidation|15|Oxidation	240509_Sus2_6p.4323.4323. File:"240509_Sus2_6p.wiff", NativeID:"sample=1 period=1 cycle=1953 experiment=14"
PQGILGAPGFLGLPGSR	8|Oxidation|14|Oxidation	240509_Sus2_6p.8956.8956. File:"240509_Sus2_6p.wiff", NativeID:"sample=1 period=1 cycle=3215 experiment=2"
GEPGAPGENGTPGQTGAR	3|Oxidation|6|Oxidation	240509_Sus2_6p.1063.1063. File:"240509_Sus2_6p.wiff", NativeID:"sample=1 period=1 cycle=1774 experiment=5"
GEVGLPGVSGPVGPPGNPG	6|Oxidation|15|Oxidation|18|Oxidation	240509_Sus2_6p.7288.7288. File:"240509_Sus2_6p.wiff", NativeID:"sample=1 period=1 cycle=2246 experiment=9"
*PGPAGAAGAPGPQGAVGPAGK	10|Oxidation	240509_Sus2_6p.3014.3014. File:"240509_Sus2_6p.wiff", NativeID:"sample=1 period=1 cycle=1879 experiment=13"
GPPGAVGNPGVNGAPGEAGR	12|Deamidated|15|Oxidation	240509_Sus2_6p.3093.3093. File:"240509_Sus2_6p.wiff", NativeID:"sample=1 period=1 cycle=1884 experiment=12"
GPNGDSGRPGEPGLMGPR	3|Deamidated|9|Oxidation|12|Oxidation|15|Oxidation	240509_Sus2_6p.1676.1676. File:"240509_Sus2_6p.wiff", NativeID:"sample=1 period=1 cycle=1816 experiment=18"
RGPNGEVGSAGPPGPPGLR	13|Oxidation|16|Oxidation	240509_Sus2_6p.3341.3341. File:"240509_Sus2_6p.wiff", NativeID:"sample=1 period=1 cycle=1897 experiment=11"
GEPGAAGPQGPPGPSGEEGK	3|Oxidation|12|Oxidation	240509_Sus2_6p.1401.1401. File:"240509_Sus2_6p.wiff", NativeID:"sample=1 period=1 cycle=1803 experiment=18"
*IGPPGPSGISGPPGPPGPAGK	4|Oxidation|13|Oxidation|16|Oxidation	240509_Sus2_6p.4949.4949. File:"240509_Sus2_6p.wiff", NativeID:"sample=1 period=1 cycle=2006 experiment=7"
GLPGVAGSVGEPGPLGIAGPPG	3|Oxidation|12|Oxidation|21|Oxidation	240509_Sus2_6p.8556.8556. File:"240509_Sus2_6p.wiff", NativeID:"sample=1 period=1 cycle=2920 experiment=3"
TPGPQGILGAPGFLGLPGSR	4|Oxidation|11|Oxidation|17|Oxidation	240509_Sus2_6p.9031.9031. File:"240509_Sus2_6p.wiff", NativeID:"sample=1 period=1 cycle=3259 experiment=2"
HGNRGEPGPAGSVGPAGAVGPR	7|Oxidation	240509_Sus2_6p.2431.2431. File:"240509_Sus2_6p.wiff", NativeID:"sample=1 period=1 cycle=1850 experiment=8"
EGPAGLPGIDGRPGPIGPAGAR	7|Oxidation	240509_Sus2_6p.7051.7051. File:"240509_Sus2_6p.wiff", NativeID:"sample=1 period=1 cycle=2204 experiment=5"
GEVGPAGPNGFAGPAGAAGQPGAK	9|Deamidated	240509_Sus2_6p.5941.5941. File:"240509_Sus2_6p.wiff", NativeID:"sample=1 period=1 cycle=2086 experiment=3"
GLPGVAGSVGEPGPLGIAGPPGAR	3|Oxidation|21|Oxidation	240509_Sus2_6p.8302.8302. File:"240509_Sus2_6p.wiff", NativeID:"sample=1 period=1 cycle=2734 experiment=2"
GAPGPDGNNGAQGPPGPQGVQGGK	3|Oxidation|9|Deamidated|15|Oxidation	240509_Sus2_6p.1787.1787. File:"240509_Sus2_6p.wiff", NativeID:"sample=1 period=1 cycle=1820 experiment=19"
GEPGVLGAPGTAGPSGPSGLPGER	3|Oxidation|9|Oxidation	240509_Sus2_6p.6696.6696. File:"240509_Sus2_6p.wiff", NativeID:"sample=1 period=1 cycle=2158 experiment=4"
*GYPGNPGPAGAAGAPGPQGAVGPAGK	3|Oxidation|15|Oxidation	240509_Sus2_6p.3938.3938. File:"240509_Sus2_6p.wiff", NativeID:"sample=1 period=1 cycle=1930 experiment=20"
GPPGTPGPQGILGAPGFLGLPGSR	2|Oxidation|8|Oxidation|15|Oxidation|21|Oxidation	240509_Sus2_6p.8990.8990. File:"240509_Sus2_6p.wiff", NativeID:"sample=1 period=1 cycle=3242 experiment=2"
GPVGPTGPVGAAGPAGPNGPPGPAGSR	18|Deamidated|20|Oxidation	240509_Sus2_6p.5640.5640. File:"240509_Sus2_6p.wiff", NativeID:"sample=1 period=1 cycle=2063 experiment=8"
GESGNKGEPGAAGPQGPPGPSGEEGK	9|Oxidation	240509_Sus2_6p.1313.1313. File:"240509_Sus2_6p.wiff", NativeID:"sample=1 period=1 cycle=1798 experiment=27"
GEQGPAGPPGFQGLPGPAGTAGEVGK	9|Oxidation|15|Oxidation	240509_Sus2_6p.7250.7250. File:"240509_Sus2_6p.wiff", NativeID:"sample=1 period=1 cycle=2241 experiment=5"
GEVGLPGVSGPVGPPGNPGANGLPGAK	6|Oxidation|15|Oxidation|18|Oxidation|21|Deamidated|24|Oxidation	240509_Sus2_6p.7397.7397. File:"240509_Sus2_6p.wiff", NativeID:"sample=1 period=1 cycle=2265 experiment=4"
TAGPPGTPGPQGILGAPGFLGLPGSR	5|Oxidation|8|Oxidation|17|Oxidation|23|Oxidation	240509_Sus2_6p.8983.8983. File:"240509_Sus2_6p.wiff", NativeID:"sample=1 period=1 cycle=3238 experiment=2"
GENGPVGPTGPVGAAGPAGPNGPPGPAGSR	26|Oxidation	240509_Sus2_6p.5500.5500. File:"240509_Sus2_6p.wiff", NativeID:"sample=1 period=1 cycle=2053 experiment=8"
GAPGAVGAPGPAGANGDRGEAGPAGPAGPAGPR	3|Oxidation|9|Oxidation	240509_Sus2_6p.3156.3156. File:"240509_Sus2_6p.wiff", NativeID:"sample=1 period=1 cycle=1886 experiment=24"
GEQGPAGPPGFQGLPGPAGTAGEVGKPGER	9|Oxidation|15|Oxidation|27|Oxidation	240509_Sus2_6p.6462.6462. File:"240509_Sus2_6p.wiff", NativeID:"sample=1 period=1 cycle=2129 experiment=6"
GPKGENGPVGPTGPVGAAGPAGPNGPPGPAGSR	2|Oxidation|6|Deamidated|27|Oxidation	240509_Sus2_6p.4840.4840. File:"240509_Sus2_6p.wiff", NativeID:"sample=1 period=1 cycle=1995 experiment=7"
SGEPGTAGPPGTPGPQGILGAPGFLGLPGSR	4|Oxidation|10|Oxidation|15|Oxidation|22|Oxidation|28|Oxidation	240509_Sus2_6p.8914.8914. File:"240509_Sus2_6p.wiff", NativeID:"sample=1 period=1 cycle=3183 experiment=2"
GPPGAVGNPGVNGAPGEAGRDGNPGSDGPPGR	3|Oxidation|9|Oxidation|12|Deamidated|15|Oxidation|24|Oxidation|30|Oxidation	240509_Sus2_6p.1619.1619. File:"240509_Sus2_6p.wiff", NativeID:"sample=1 period=1 cycle=1812 experiment=14"
GPPGAVGAPGPQGFQGPAGEPGEPGQTGPAGAR	2|Oxidation|11|Oxidation|21|Oxidation|24|Oxidation	240509_Sus2_6p.5176.5176. File:"240509_Sus2_6p.wiff", NativeID:"sample=1 period=1 cycle=2026 experiment=10"
GPSGEPGTAGPPGTPGPQGILGAPGFLGLPGSR	6|Oxidation|12|Oxidation|24|Oxidation|30|Oxidation	240509_Sus2_6p.9012.9012. File:"240509_Sus2_6p.wiff", NativeID:"sample=1 period=1 cycle=3250 experiment=3"
GPSGPPGPDGNKGEPGVLGAPGTAGPSGPSGLPGER	6|Oxidation|15|Oxidation|21|Oxidation	240509_Sus2_6p.5952.5952. File:"240509_Sus2_6p.wiff", NativeID:"sample=1 period=1 cycle=2087 experiment=5"
TGETGASGPPGFAGEKGPSGEPGTAGPPGTPGPQGILGAPGFLGLPGSR	10|Oxidation|22|Oxidation|28|Oxidation|31|Oxidation|40|Oxidation|46|Oxidation	240509_Sus2_6p.8709.8709. File:"240509_Sus2_6p.wiff", NativeID:"sample=1 period=1 cycle=3030 experiment=2"
GPAGLPGIDGR	6|Oxidation	240509_Sus2_6p.5348.5348. File:"240509_Sus2_6p.wiff", NativeID:"sample=1 period=1 cycle=2040 experiment=6"
XP_001929407.6 LOW QUALITY PROTEIN: collagen alpha-1(XI) chain [Sus scrofa]
~GLIGPTGPPG	9|Oxidation	240509_Sus2_6p.6670.6670. File:"240509_Sus2_6p.wiff", NativeID:"sample=1 period=1 cycle=2155 experiment=3"
LGVPGLPGYPGR	4|Oxidation|7|Oxidation|10|Oxidation	240509_Sus2_6p.7043.7043. File:"240509_Sus2_6p.wiff", NativeID:"sample=1 period=1 cycle=2203 experiment=2"
XP_020922812.1 collagen alpha-1(I) chain isoform X1 [Sus scrofa]
PVGPVGAR		240509_Sus2_6p.2347.2347. File:"240509_Sus2_6p.wiff", NativeID:"sample=1 period=1 cycle=1846 experiment=2"
GAAGLPGPK	6|Oxidation	240509_Sus2_6p.2148.2148. File:"240509_Sus2_6p.wiff", NativeID:"sample=1 period=1 cycle=1837 experiment=3"
GPAGPQGPR		240509_Sus2_6p.1050.1050. File:"240509_Sus2_6p.wiff", NativeID:"sample=1 period=1 cycle=1772 experiment=2"
GFSGLDGAK		240509_Sus2_6p.4081.4081. File:"240509_Sus2_6p.wiff", NativeID:"sample=1 period=1 cycle=1940 experiment=2"
AGPVGPVGAR		240509_Sus2_6p.2930.2930. File:"240509_Sus2_6p.wiff", NativeID:"sample=1 period=1 cycle=1875 experiment=3"
GLTGPIGPPG	9|Oxidation	240509_Sus2_6p.6670.6670. File:"240509_Sus2_6p.wiff", NativeID:"sample=1 period=1 cycle=2155 experiment=3"
PGADGVAGPK	1|Oxidation	240509_Sus2_6p.4225.4225. File:"240509_Sus2_6p.wiff", NativeID:"sample=1 period=1 cycle=1947 experiment=4"
GSEGPQGVR		240509_Sus2_6p.1056.1056. File:"240509_Sus2_6p.wiff", NativeID:"sample=1 period=1 cycle=1773 experiment=3"
GVVGLPGQR	6|Oxidation	240509_Sus2_6p.4020.4020. File:"240509_Sus2_6p.wiff", NativeID:"sample=1 period=1 cycle=1935 experiment=3"
GPPGSAGAPGK	3|Oxidation	240509_Sus2_6p.944.944. File:"240509_Sus2_6p.wiff", NativeID:"sample=1 period=1 cycle=1727 experiment=2"
PGASGPMGPR	1|Oxidation	240509_Sus2_6p.1816.1816. File:"240509_Sus2_6p.wiff", NativeID:"sample=1 period=1 cycle=1822 experiment=9"
PAGPVGPVGAR		240509_Sus2_6p.3456.3456. File:"240509_Sus2_6p.wiff", NativeID:"sample=1 period=1 cycle=1903 experiment=2"
GLTGPIGPPGP	9|Oxidation	240509_Sus2_6p.7411.7411. File:"240509_Sus2_6p.wiff", NativeID:"sample=1 period=1 cycle=2268 experiment=2"
PGPQGIAGQR		240509_Sus2_6p.2104.2104. File:"240509_Sus2_6p.wiff", NativeID:"sample=1 period=1 cycle=1835 experiment=8"
PIGSVGAPGPK	10|Oxidation	240509_Sus2_6p.2614.2614. File:"240509_Sus2_6p.wiff", NativeID:"sample=1 period=1 cycle=1859 experiment=10"
GEPGPPGPAGF	3|Oxidation|6|Oxidation	240509_Sus2_6p.6361.6361. File:"240509_Sus2_6p.wiff", NativeID:"sample=1 period=1 cycle=2119 experiment=6"
GLPGTAGLPGM	3|Oxidation|9|Oxidation|11|Oxidation	240509_Sus2_6p.5347.5347. File:"240509_Sus2_6p.wiff", NativeID:"sample=1 period=1 cycle=2040 experiment=5"
PGAPGPVGPAGK	4|Oxidation	240509_Sus2_6p.1626.1626. File:"240509_Sus2_6p.wiff", NativeID:"sample=1 period=1 cycle=1813 experiment=7"
GPSGPAGPTGAR		240509_Sus2_6p.1191.1191. File:"240509_Sus2_6p.wiff", NativeID:"sample=1 period=1 cycle=1792 experiment=5"
GPAGPVGPVGAR		240509_Sus2_6p.3753.3753. File:"240509_Sus2_6p.wiff", NativeID:"sample=1 period=1 cycle=1918 experiment=6"
GLTGPIGPPGPA	9|Oxidation	240509_Sus2_6p.7267.7267. File:"240509_Sus2_6p.wiff", NativeID:"sample=1 period=1 cycle=2244 experiment=2"
GPIGSVGAPGPK	11|Oxidation	240509_Sus2_6p.3196.3196. File:"240509_Sus2_6p.wiff", NativeID:"sample=1 period=1 cycle=1889 experiment=9"
GLTGSPGSPGPD	6|Oxidation|9|Oxidation	240509_Sus2_6p.2332.2332. File:"240509_Sus2_6p.wiff", NativeID:"sample=1 period=1 cycle=1845 experiment=12"
GFPGADGVAGPK	3|Oxidation	240509_Sus2_6p.4046.4046. File:"240509_Sus2_6p.wiff", NativeID:"sample=1 period=1 cycle=1937 experiment=4"
GIAGAPGFPGAR	6|Oxidation|9|Oxidation	240509_Sus2_6p.4750.4750. File:"240509_Sus2_6p.wiff", NativeID:"sample=1 period=1 cycle=1987 experiment=3"
GVQGPPGPAGPR	6|Oxidation	240509_Sus2_6p.2065.2065. File:"240509_Sus2_6p.wiff", NativeID:"sample=1 period=1 cycle=1833 experiment=4"
AGPAGPVGPVGAR		240509_Sus2_6p.4070.4070. File:"240509_Sus2_6p.wiff", NativeID:"sample=1 period=1 cycle=1939 experiment=5"
GLTGPIGPPGPAG	9|Oxidation	240509_Sus2_6p.7103.7103. File:"240509_Sus2_6p.wiff", NativeID:"sample=1 period=1 cycle=2216 experiment=2"
EGAPGAEGSPGR	4|Oxidation|10|Oxidation	240509_Sus2_6p.921.921. File:"240509_Sus2_6p.wiff", NativeID:"sample=1 period=1 cycle=1709 experiment=2"
GRPGPPGPAGAR	3|Oxidation|6|Oxidation	240509_Sus2_6p.991.991. File:"240509_Sus2_6p.wiff", NativeID:"sample=1 period=1 cycle=1751 experiment=2"
TGPPGPAGQDGR	4|Oxidation|9|Deamidated	240509_Sus2_6p.1088.1088. File:"240509_Sus2_6p.wiff", NativeID:"sample=1 period=1 cycle=1781 experiment=3"
GAAGLPGPKGDR	6|Oxidation|8|Oxidation	240509_Sus2_6p.1137.1137. File:"240509_Sus2_6p.wiff", NativeID:"sample=1 period=1 cycle=1787 experiment=6"
GLTGSPGSPGPDG	6|Oxidation|9|Oxidation	240509_Sus2_6p.2309.2309. File:"240509_Sus2_6p.wiff", NativeID:"sample=1 period=1 cycle=1844 experiment=11"
GLPGTAGLPGMK	3|Oxidation|9|Oxidation	240509_Sus2_6p.6162.6162. File:"240509_Sus2_6p.wiff", NativeID:"sample=1 period=1 cycle=2104 experiment=2"
GEPGPAGLPGPPG	3|Oxidation|9|Oxidation|12|Oxidation	240509_Sus2_6p.4660.4660. File:"240509_Sus2_6p.wiff", NativeID:"sample=1 period=1 cycle=1977 experiment=5"
GVPGPPGAVGPAGK		240509_Sus2_6p.4495.4495. File:"240509_Sus2_6p.wiff", NativeID:"sample=1 period=1 cycle=1965 experiment=9"
GQAGVMGFPGPK	11|Oxidation	240509_Sus2_6p.6364.6364. File:"240509_Sus2_6p.wiff", NativeID:"sample=1 period=1 cycle=2119 experiment=9"
GLTGPIGPPGPAGA	9|Oxidation	240509_Sus2_6p.7377.7377. File:"240509_Sus2_6p.wiff", NativeID:"sample=1 period=1 cycle=2261 experiment=2"
SGPQGPSGPPGPK	10|Oxidation	240509_Sus2_6p.1212.1212. File:"240509_Sus2_6p.wiff", NativeID:"sample=1 period=1 cycle=1793 experiment=11"
GFSGLQGPPGPPG	9|Oxidation|12|Oxidation	240509_Sus2_6p.6379.6379. File:"240509_Sus2_6p.wiff", NativeID:"sample=1 period=1 cycle=2121 experiment=5"
PAGPAGPVGPVGAR		240509_Sus2_6p.4534.4534. File:"240509_Sus2_6p.wiff", NativeID:"sample=1 period=1 cycle=1967 experiment=16"
GLTGSPGSPGPDGK	6|Oxidation	240509_Sus2_6p.1706.1706. File:"240509_Sus2_6p.wiff", NativeID:"sample=1 period=1 cycle=1817 experiment=23"
GPPGATGFPGAAGR	3|Oxidation|9|Oxidation	240509_Sus2_6p.3234.3234. File:"240509_Sus2_6p.wiff", NativeID:"sample=1 period=1 cycle=1891 experiment=10"
ISVPGPMGPSGPR		240509_Sus2_6p.6752.6752. File:"240509_Sus2_6p.wiff", NativeID:"sample=1 period=1 cycle=2168 experiment=2"
ETGPSGPAGPTGAR		240509_Sus2_6p.1596.1596. File:"240509_Sus2_6p.wiff", NativeID:"sample=1 period=1 cycle=1811 experiment=17"
GPAGPAGPVGPVGAR		240509_Sus2_6p.4676.4676. File:"240509_Sus2_6p.wiff", NativeID:"sample=1 period=1 cycle=1978 experiment=10"
EQGPSGASGPAGPR		240509_Sus2_6p.1233.1233. File:"240509_Sus2_6p.wiff", NativeID:"sample=1 period=1 cycle=1794 experiment=14"
EAGPPGPPGPAGEK	5|Oxidation|8|Oxidation	240509_Sus2_6p.1416.1416. File:"240509_Sus2_6p.wiff", NativeID:"sample=1 period=1 cycle=1804 experiment=15"
SGNAGPPGPPGPAGK	3|Deamidated|7|Oxidation|12|Oxidation	240509_Sus2_6p.1253.1253. File:"240509_Sus2_6p.wiff", NativeID:"sample=1 period=1 cycle=1795 experiment=14"
GLPGPPGAPGPQGF	3|Oxidation|6|Oxidation|9|Oxidation	240509_Sus2_6p.7104.7104. File:"240509_Sus2_6p.wiff", NativeID:"sample=1 period=1 cycle=2216 experiment=3"
GISVPGPMGPSGPR		240509_Sus2_6p.7018.7018. File:"240509_Sus2_6p.wiff", NativeID:"sample=1 period=1 cycle=2199 experiment=4"
GETGPSGPAGPTGAR		240509_Sus2_6p.1613.1613. File:"240509_Sus2_6p.wiff", NativeID:"sample=1 period=1 cycle=1812 experiment=8"
GFPGLPGPSGEPGK	6|Oxidation	240509_Sus2_6p.6974.6974. File:"240509_Sus2_6p.wiff", NativeID:"sample=1 period=1 cycle=2193 experiment=5"
GEQGPSGASGPAGPR		240509_Sus2_6p.1264.1264. File:"240509_Sus2_6p.wiff", NativeID:"sample=1 period=1 cycle=1796 experiment=7"
GPSGPQGPSGPPGPK	12|Oxidation	240509_Sus2_6p.1573.1573. File:"240509_Sus2_6p.wiff", NativeID:"sample=1 period=1 cycle=1810 experiment=22"
TGPAGPAGPVGPVGAR		240509_Sus2_6p.4873.4873. File:"240509_Sus2_6p.wiff", NativeID:"sample=1 period=1 cycle=1999 experiment=7"
GEPGPPGPAGAAGPAGN	3|Oxidation|6|Oxidation|17|Deamidated	240509_Sus2_6p.2833.2833. File:"240509_Sus2_6p.wiff", NativeID:"sample=1 period=1 cycle=1868 experiment=11"
GEPGPAGLPGPPGER	3|Oxidation|9|Oxidation|12|Oxidation	240509_Sus2_6p.3391.3391. File:"240509_Sus2_6p.wiff", NativeID:"sample=1 period=1 cycle=1899 experiment=19"
GETGPAGRPGEAGPPG	9|Oxidation|15|Oxidation	240509_Sus2_6p.1099.1099. File:"240509_Sus2_6p.wiff", NativeID:"sample=1 period=1 cycle=1782 experiment=5"
GSAGPPGATGFPGAAGR	6|Oxidation|12|Oxidation	240509_Sus2_6p.4062.4062. File:"240509_Sus2_6p.wiff", NativeID:"sample=1 period=1 cycle=1938 experiment=10"
PGEAGPPGPPGPAGEK	1|Oxidation|7|Oxidation|10|Oxidation	240509_Sus2_6p.1601.1601. File:"240509_Sus2_6p.wiff", NativeID:"sample=1 period=1 cycle=1811 experiment=22"
SAGISVPGPMGPSGPR		240509_Sus2_6p.7110.7110. File:"240509_Sus2_6p.wiff", NativeID:"sample=1 period=1 cycle=2217 experiment=6"
GNDGATGAAGPPGPTGPA	12|Oxidation	240509_Sus2_6p.2984.2984. File:"240509_Sus2_6p.wiff", NativeID:"sample=1 period=1 cycle=1877 experiment=17"
ETGPAGPAGPVGPVGAR		240509_Sus2_6p.4986.4986. File:"240509_Sus2_6p.wiff", NativeID:"sample=1 period=1 cycle=2011 experiment=7"
SPGEQGPSGASGPAGPR	2|Oxidation	240509_Sus2_6p.1365.1365. File:"240509_Sus2_6p.wiff", NativeID:"sample=1 period=1 cycle=1801 experiment=18"
GPPGPMGPPGLAGPPGE	3|Oxidation|6|Oxidation|15|Oxidation	240509_Sus2_6p.6059.6059. File:"240509_Sus2_6p.wiff", NativeID:"sample=1 period=1 cycle=2097 experiment=8"
GNDGATGAAGPPGPTGPAG	12|Oxidation	240509_Sus2_6p.2818.2818. File:"240509_Sus2_6p.wiff", NativeID:"sample=1 period=1 cycle=1867 experiment=17"
DGLNGLPGPIGPPGPR	4|Deamidated|7|Oxidation|15|Oxidation	240509_Sus2_6p.7627.7627. File:"240509_Sus2_6p.wiff", NativeID:"sample=1 period=1 cycle=2343 experiment=3"
GETGPAGPAGPVGPVGAR		240509_Sus2_6p.5186.5186. File:"240509_Sus2_6p.wiff", NativeID:"sample=1 period=1 cycle=2027 experiment=10"
GANGAPGIAGAPGFPGAR	6|Oxidation|12|Oxidation|15|Oxidation	240509_Sus2_6p.5062.5062. File:"240509_Sus2_6p.wiff", NativeID:"sample=1 period=1 cycle=2017 experiment=8"
GLTGPIGPPGPAGAPGDK	9|Oxidation|15|Oxidation	240509_Sus2_6p.5579.5579. File:"240509_Sus2_6p.wiff", NativeID:"sample=1 period=1 cycle=2059 experiment=11"
GDAGPPGPAGPTGPPGPIG	6|Oxidation|15|Oxidation	240509_Sus2_6p.5874.5874. File:"240509_Sus2_6p.wiff", NativeID:"sample=1 period=1 cycle=2081 experiment=14"
DGEAGAQGPPGPAGPAGER		240509_Sus2_6p.2706.2706. File:"240509_Sus2_6p.wiff", NativeID:"sample=1 period=1 cycle=1862 experiment=17"
SGDRGETGPAGPAGPVGPVG		240509_Sus2_6p.5332.5332. File:"240509_Sus2_6p.wiff", NativeID:"sample=1 period=1 cycle=2038 experiment=9"
GEPGSPGENGAPGQMGPR	3|Oxidation|6|Oxidation|12|Oxidation	240509_Sus2_6p.1400.1400. File:"240509_Sus2_6p.wiff", NativeID:"sample=1 period=1 cycle=1803 experiment=17"
GPPGPMGPPGLAGPPGESGR	15|Oxidation	240509_Sus2_6p.6721.6721. File:"240509_Sus2_6p.wiff", NativeID:"sample=1 period=1 cycle=2162 experiment=6"
VGPPGPSGNAGPPGPPGPAGK	4|Oxidation|13|Oxidation|16|Oxidation	240509_Sus2_6p.2551.2551. File:"240509_Sus2_6p.wiff", NativeID:"sample=1 period=1 cycle=1856 experiment=11"
DRGETGPAGPAGPVGPVGAR		240509_Sus2_6p.4481.4481. File:"240509_Sus2_6p.wiff", NativeID:"sample=1 period=1 cycle=1964 experiment=9"
GEPGPTGVQGPPGPAGEEGK	3|Oxidation|12|Oxidation	240509_Sus2_6p.2820.2820. File:"240509_Sus2_6p.wiff", NativeID:"sample=1 period=1 cycle=1867 experiment=19"
SGDRGETGPAGPAGPVGPVGAR		240509_Sus2_6p.4231.4231. File:"240509_Sus2_6p.wiff", NativeID:"sample=1 period=1 cycle=1947 experiment=10"
GEPGPTGVQGPPGPAGEEGKR	3|Oxidation|9|Deamidated|12|Oxidation	240509_Sus2_6p.2253.2253. File:"240509_Sus2_6p.wiff", NativeID:"sample=1 period=1 cycle=1841 experiment=20"
TGDAGPVGPPGPPGPPGPPGPPS	10|Oxidation|13|Oxidation|16|Oxidation|19|Oxidation	240509_Sus2_6p.4954.4954. File:"240509_Sus2_6p.wiff", NativeID:"sample=1 period=1 cycle=2007 experiment=5"
TGPPGPAGQDGRPGPPGPPGAR	4|Oxidation|13|Oxidation|16|Oxidation|19|Oxidation	240509_Sus2_6p.1344.1344. File:"240509_Sus2_6p.wiff", NativeID:"sample=1 period=1 cycle=1800 experiment=14"
GSPGADGPAGAPGTPGPQGIAGQR		240509_Sus2_6p.4715.4715. File:"240509_Sus2_6p.wiff", NativeID:"sample=1 period=1 cycle=1983 experiment=4"
TGDAGPVGPPGPPGPPGPPGPPSG	10|Oxidation|13|Oxidation|16|Oxidation|19|Oxidation	240509_Sus2_6p.4857.4857. File:"240509_Sus2_6p.wiff", NativeID:"sample=1 period=1 cycle=1997 experiment=9"
GEPGPPGPAGFAGPPGADGQPGAK	3|Oxidation|6|Oxidation|15|Oxidation	240509_Sus2_6p.4976.4976. File:"240509_Sus2_6p.wiff", NativeID:"sample=1 period=1 cycle=2010 experiment=10"
GESGPAGPPGAPGAPGAPGPVGPAGK	9|Oxidation|18|Oxidation	240509_Sus2_6p.4307.4307. File:"240509_Sus2_6p.wiff", NativeID:"sample=1 period=1 cycle=1952 experiment=16"
GETGPAGRPGEAGPPGPPGPAGEK	9|Oxidation|15|Oxidation	240509_Sus2_6p.2021.2021. File:"240509_Sus2_6p.wiff", NativeID:"sample=1 period=1 cycle=1830 experiment=21"
GDAGAPGAPGSQGAPGLQGMPGER	6|Oxidation|9|Oxidation|15|Oxidation|21|Oxidation	240509_Sus2_6p.3883.3883. File:"240509_Sus2_6p.wiff", NativeID:"sample=1 period=1 cycle=1927 experiment=12"
GDAGPPGPAGPTGPPGPIGSVGAPGPK	26|Oxidation	240509_Sus2_6p.6803.6803. File:"240509_Sus2_6p.wiff", NativeID:"sample=1 period=1 cycle=2177 experiment=6"
TGDAGPVGPPGPPGPPGPPGPPSGGF	10|Oxidation|13|Oxidation|16|Oxidation|19|Oxidation	240509_Sus2_6p.7438.7438. File:"240509_Sus2_6p.wiff", NativeID:"sample=1 period=1 cycle=2278 experiment=5"
GEPGPPGPAGAAGPAGNPGADGQPGGK	3|Oxidation|6|Oxidation|18|Oxidation	240509_Sus2_6p.2139.2139. File:"240509_Sus2_6p.wiff", NativeID:"sample=1 period=1 cycle=1836 experiment=25"
GPSGPQGPSGPPGPKGNSGEPGAPGSK	12|Oxidation|14|Oxidation|17|Deamidated|21|Oxidation|24|Oxidation	240509_Sus2_6p.1152.1152. File:"240509_Sus2_6p.wiff", NativeID:"sample=1 period=1 cycle=1788 experiment=9"
GPPGSAGAPGKDGLNGLPGPIGPPGPR	15|Deamidated|18|Oxidation|24|Oxidation|26|Oxidation	240509_Sus2_6p.6489.6489. File:"240509_Sus2_6p.wiff", NativeID:"sample=1 period=1 cycle=2133 experiment=5"
DRGESGPAGPPGAPGAPGAPGPVGPAGK	11|Oxidation|14|Oxidation|17|Oxidation|20|Oxidation	240509_Sus2_6p.2561.2561. File:"240509_Sus2_6p.wiff", NativeID:"sample=1 period=1 cycle=1856 experiment=21"
GDRGESGPAGPPGAPGAPGAPGPVGPAGK	12|Oxidation	240509_Sus2_6p.4206.4206. File:"240509_Sus2_6p.wiff", NativeID:"sample=1 period=1 cycle=1945 experiment=22"
SGLQGPPGPPGSPGEQGPSGASGPAGPR	7|Oxidation|10|Oxidation|13|Oxidation	240509_Sus2_6p.3856.3856. File:"240509_Sus2_6p.wiff", NativeID:"sample=1 period=1 cycle=1925 experiment=17"
GDAGPAGPKGEPGSPGENGAPGQMGPR	8|Oxidation|12|Oxidation|15|Oxidation|18|Deamidated|21|Oxidation	240509_Sus2_6p.1633.1633. File:"240509_Sus2_6p.wiff", NativeID:"sample=1 period=1 cycle=1813 experiment=14"
TGDAGPVGPPGPPGPPGPPGPPSGGFDF	10|Oxidation|13|Oxidation|16|Oxidation	240509_Sus2_6p.8740.8740. File:"240509_Sus2_6p.wiff", NativeID:"sample=1 period=1 cycle=3053 experiment=3"
GNDGATGAAGPPGPTGPAGPPGFPGAVGAK	12|Oxidation|21|Oxidation	240509_Sus2_6p.6812.6812. File:"240509_Sus2_6p.wiff", NativeID:"sample=1 period=1 cycle=2178 experiment=8"
GFSGLQGPPGPPGSPGEQGPSGASGPAGPR		240509_Sus2_6p.7186.7186. File:"240509_Sus2_6p.wiff", NativeID:"sample=1 period=1 cycle=2230 experiment=7"
GAPGDRGEPGPPGPAGFAGPPGADGQPGAK	3|Oxidation|9|Oxidation|14|Oxidation|21|Oxidation	240509_Sus2_6p.4172.4172. File:"240509_Sus2_6p.wiff", NativeID:"sample=1 period=1 cycle=1944 experiment=18"
GLTGPIGPPGPAGAPGDKGETGPSGPAGPTGAR	9|Oxidation	240509_Sus2_6p.6000.6000. File:"240509_Sus2_6p.wiff", NativeID:"sample=1 period=1 cycle=2091 experiment=11"
GLPGPPGAPGPQGFQGPPGEPGEPGASGPMGPR	3|Oxidation|9|Oxidation|21|Oxidation|24|Oxidation	240509_Sus2_6p.7352.7352. File:"240509_Sus2_6p.wiff", NativeID:"sample=1 period=1 cycle=2256 experiment=3"
GEPGDAGAKGDAGPPGPAGPTGPPGPIGSVGAPGPK	3|Oxidation|15|Oxidation|24|Oxidation|33|Oxidation	240509_Sus2_6p.4948.4948. File:"240509_Sus2_6p.wiff", NativeID:"sample=1 period=1 cycle=2006 experiment=6"
GSEGPQGVRGEPGPPGPAGAAGPAGNPGADGQPGGK	6|Deamidated|12|Oxidation|15|Oxidation|27|Oxidation|32|Deamidated	240509_Sus2_6p.2822.2822. File:"240509_Sus2_6p.wiff", NativeID:"sample=1 period=1 cycle=1867 experiment=21"
XP_020948270.1 LOW QUALITY PROTEIN: collagen alpha-1(II) chain [Sus scrofa]
GLTGPIGPPG	9|Oxidation	240509_Sus2_6p.6670.6670. File:"240509_Sus2_6p.wiff", NativeID:"sample=1 period=1 cycle=2155 experiment=3"
GLTGPIGPPGP	9|Oxidation	240509_Sus2_6p.7411.7411. File:"240509_Sus2_6p.wiff", NativeID:"sample=1 period=1 cycle=2268 experiment=2"
~PGPQGLAGQR		240509_Sus2_6p.2104.2104. File:"240509_Sus2_6p.wiff", NativeID:"sample=1 period=1 cycle=1835 experiment=8"
GLTGPIGPPGPA	9|Oxidation	240509_Sus2_6p.7267.7267. File:"240509_Sus2_6p.wiff", NativeID:"sample=1 period=1 cycle=2244 experiment=2"
GLTGPIGPPGPAG	9|Oxidation	240509_Sus2_6p.7103.7103. File:"240509_Sus2_6p.wiff", NativeID:"sample=1 period=1 cycle=2216 experiment=2"
GLTGPIGPPGPAGA	9|Oxidation	240509_Sus2_6p.7377.7377. File:"240509_Sus2_6p.wiff", NativeID:"sample=1 period=1 cycle=2261 experiment=2"
GPPGATGFPGAAGR	3|Oxidation|9|Oxidation	240509_Sus2_6p.3234.3234. File:"240509_Sus2_6p.wiff", NativeID:"sample=1 period=1 cycle=1891 experiment=10"
GFPGLPGPSGEPGK	6|Oxidation	240509_Sus2_6p.6974.6974. File:"240509_Sus2_6p.wiff", NativeID:"sample=1 period=1 cycle=2193 experiment=5"
Taxonomic match: Phacochoerus africanus Average Score= [0.83013066]
Containing these species:Phacochoerus africanus
XP_047624824.1 LOW QUALITY PROTEIN: collagen alpha-1(V) chain [Phacochoerus africanus]
GPAGPMGLTGR		240509_Sus2_6p.5205.5205. File:"240509_Sus2_6p.wiff", NativeID:"sample=1 period=1 cycle=2029 experiment=8"
GPAGAAGPIGIPGR	12|Oxidation	240509_Sus2_6p.5207.5207. File:"240509_Sus2_6p.wiff", NativeID:"sample=1 period=1 cycle=2029 experiment=10"
LGVPGLPGYPGR	4|Oxidation|7|Oxidation|10|Oxidation	240509_Sus2_6p.7043.7043. File:"240509_Sus2_6p.wiff", NativeID:"sample=1 period=1 cycle=2203 experiment=2"
GPEGPAGLPGPPG	2|Oxidation|9|Oxidation|12|Oxidation	240509_Sus2_6p.4552.4552. File:"240509_Sus2_6p.wiff", NativeID:"sample=1 period=1 cycle=1968 experiment=14"
XP_047644037.1 collagen alpha-1(II) chain isoform X1 [Phacochoerus africanus]
GLTGPIGPPG	9|Oxidation	240509_Sus2_6p.6670.6670. File:"240509_Sus2_6p.wiff", NativeID:"sample=1 period=1 cycle=2155 experiment=3"
GLTGPIGPPGP	9|Oxidation	240509_Sus2_6p.7411.7411. File:"240509_Sus2_6p.wiff", NativeID:"sample=1 period=1 cycle=2268 experiment=2"
~PGPQGLAGQR		240509_Sus2_6p.2104.2104. File:"240509_Sus2_6p.wiff", NativeID:"sample=1 period=1 cycle=1835 experiment=8"
GLTGPIGPPGPA	9|Oxidation	240509_Sus2_6p.7267.7267. File:"240509_Sus2_6p.wiff", NativeID:"sample=1 period=1 cycle=2244 experiment=2"
GLTGPIGPPGPAG	9|Oxidation	240509_Sus2_6p.7103.7103. File:"240509_Sus2_6p.wiff", NativeID:"sample=1 period=1 cycle=2216 experiment=2"
GLTGPIGPPGPAGA	9|Oxidation	240509_Sus2_6p.7377.7377. File:"240509_Sus2_6p.wiff", NativeID:"sample=1 period=1 cycle=2261 experiment=2"
GPPGATGFPGAAGR	3|Oxidation|9|Oxidation	240509_Sus2_6p.3234.3234. File:"240509_Sus2_6p.wiff", NativeID:"sample=1 period=1 cycle=1891 experiment=10"
GFPGLPGPSGEPGK	6|Oxidation	240509_Sus2_6p.6974.6974. File:"240509_Sus2_6p.wiff", NativeID:"sample=1 period=1 cycle=2193 experiment=5"
XP_047607991.1 collagen alpha-2(I) chain [Phacochoerus africanus]
GPPGATGFPGAAGR	3|Oxidation|9|Oxidation	240509_Sus2_6p.3234.3234. File:"240509_Sus2_6p.wiff", NativeID:"sample=1 period=1 cycle=1891 experiment=10"
GHAGLAGAR		240509_Sus2_6p.1033.1033. File:"240509_Sus2_6p.wiff", NativeID:"sample=1 period=1 cycle=1767 experiment=2"
GPTGPAGVR		240509_Sus2_6p.1857.1857. File:"240509_Sus2_6p.wiff", NativeID:"sample=1 period=1 cycle=1824 experiment=4"
GVVGPQGAR		240509_Sus2_6p.1689.1689. File:"240509_Sus2_6p.wiff", NativeID:"sample=1 period=1 cycle=1817 experiment=6"
GPSGPQGIR		240509_Sus2_6p.1791.1791. File:"240509_Sus2_6p.wiff", NativeID:"sample=1 period=1 cycle=1821 experiment=4"
VGPAGAVGPR		240509_Sus2_6p.2780.2780. File:"240509_Sus2_6p.wiff", NativeID:"sample=1 period=1 cycle=1866 experiment=5"
GHNGLDGLK		240509_Sus2_6p.2515.2515. File:"240509_Sus2_6p.wiff", NativeID:"sample=1 period=1 cycle=1854 experiment=7"
AAGPAGPIGSR		240509_Sus2_6p.2670.2670. File:"240509_Sus2_6p.wiff", NativeID:"sample=1 period=1 cycle=1861 experiment=7"
AGVMGPPGSR	4|Oxidation|7|Oxidation	240509_Sus2_6p.1067.1067. File:"240509_Sus2_6p.wiff", NativeID:"sample=1 period=1 cycle=1775 experiment=4"
SVGPAGAVGPR		240509_Sus2_6p.3072.3072. File:"240509_Sus2_6p.wiff", NativeID:"sample=1 period=1 cycle=1883 experiment=5"
GEVGPAGPNGF		240509_Sus2_6p.6868.6868. File:"240509_Sus2_6p.wiff", NativeID:"sample=1 period=1 cycle=2183 experiment=3"
GAAGPAGPIGSR		240509_Sus2_6p.2804.2804. File:"240509_Sus2_6p.wiff", NativeID:"sample=1 period=1 cycle=1867 experiment=3"
PGNIGFPGPK	1|Oxidation|7|Oxidation	240509_Sus2_6p.4869.4869. File:"240509_Sus2_6p.wiff", NativeID:"sample=1 period=1 cycle=1999 experiment=3"
PLGIAGPPGAR	8|Oxidation	240509_Sus2_6p.5312.5312. File:"240509_Sus2_6p.wiff", NativeID:"sample=1 period=1 cycle=2037 experiment=4"
GSVGPAGAVGPR		240509_Sus2_6p.3111.3111. File:"240509_Sus2_6p.wiff", NativeID:"sample=1 period=1 cycle=1885 experiment=9"
PGEPGLMGPR	1|Oxidation|4|Oxidation	240509_Sus2_6p.3926.3926. File:"240509_Sus2_6p.wiff", NativeID:"sample=1 period=1 cycle=1930 experiment=8"
PSGPSGLPGER	8|Oxidation	240509_Sus2_6p.2331.2331. File:"240509_Sus2_6p.wiff", NativeID:"sample=1 period=1 cycle=1845 experiment=11"
PGSPGNVGPAGK	1|Oxidation|4|Oxidation	240509_Sus2_6p.2879.2879. File:"240509_Sus2_6p.wiff", NativeID:"sample=1 period=1 cycle=1872 experiment=6"
PGPAGAAGATGAR	1|Oxidation	240509_Sus2_6p.3179.3179. File:"240509_Sus2_6p.wiff", NativeID:"sample=1 period=1 cycle=1888 experiment=7"
AGSVGPAGAVGPR		240509_Sus2_6p.3217.3217. File:"240509_Sus2_6p.wiff", NativeID:"sample=1 period=1 cycle=1890 experiment=10"
APGFLGLPGSR	2|Oxidation|8|Oxidation	240509_Sus2_6p.7501.7501. File:"240509_Sus2_6p.wiff", NativeID:"sample=1 period=1 cycle=2299 experiment=6"
GIPGEFGLPGPA	3|Oxidation|9|Oxidation	240509_Sus2_6p.8153.8153. File:"240509_Sus2_6p.wiff", NativeID:"sample=1 period=1 cycle=2622 experiment=2"
EGPAGLPGIDGR	7|Oxidation	240509_Sus2_6p.5967.5967. File:"240509_Sus2_6p.wiff", NativeID:"sample=1 period=1 cycle=2089 experiment=4"
GEFGLPGPAGPR	6|Oxidation	240509_Sus2_6p.6795.6795. File:"240509_Sus2_6p.wiff", NativeID:"sample=1 period=1 cycle=2176 experiment=2"
TGQPGAVGPAGIR		240509_Sus2_6p.4198.4198. File:"240509_Sus2_6p.wiff", NativeID:"sample=1 period=1 cycle=1945 experiment=14"
PAGSVGPAGAVGPR		240509_Sus2_6p.3648.3648. File:"240509_Sus2_6p.wiff", NativeID:"sample=1 period=1 cycle=1912 experiment=10"
GAPGAVGAPGPAGAN	3|Oxidation|9|Oxidation	240509_Sus2_6p.2041.2041. File:"240509_Sus2_6p.wiff", NativeID:"sample=1 period=1 cycle=1831 experiment=18"
GEPGNIGFPGPK	3|Oxidation|11|Oxidation	240509_Sus2_6p.4741.4741. File:"240509_Sus2_6p.wiff", NativeID:"sample=1 period=1 cycle=1986 experiment=6"
GFPGTPGLPGFK	3|Oxidation|9|Oxidation	240509_Sus2_6p.7760.7760. File:"240509_Sus2_6p.wiff", NativeID:"sample=1 period=1 cycle=2417 experiment=2"
ESGAAGPAGPIGSR		240509_Sus2_6p.2920.2920. File:"240509_Sus2_6p.wiff", NativeID:"sample=1 period=1 cycle=1874 experiment=12"
GIPGPAGAAGATGAR	3|Oxidation	240509_Sus2_6p.2828.2828. File:"240509_Sus2_6p.wiff", NativeID:"sample=1 period=1 cycle=1868 experiment=6"
GPPGAVGAPGPQGF	3|Oxidation|9|Oxidation	240509_Sus2_6p.6419.6419. File:"240509_Sus2_6p.wiff", NativeID:"sample=1 period=1 cycle=2126 experiment=5"
TGQPGAVGPAGIRG	3|Deamidated|4|Oxidation	240509_Sus2_6p.3991.3991. File:"240509_Sus2_6p.wiff", NativeID:"sample=1 period=1 cycle=1933 experiment=13"
GEAGPAGPAGPAGPR		240509_Sus2_6p.2417.2417. File:"240509_Sus2_6p.wiff", NativeID:"sample=1 period=1 cycle=1849 experiment=9"
GFPGSPGNVGPAGK	3|Oxidation|6|Oxidation	240509_Sus2_6p.2814.2814. File:"240509_Sus2_6p.wiff", NativeID:"sample=1 period=1 cycle=1867 experiment=13"
TAGPSGPSGLPGER		240509_Sus2_6p.3953.3953. File:"240509_Sus2_6p.wiff", NativeID:"sample=1 period=1 cycle=1931 experiment=14"
GESGAAGPAGPIGSR		240509_Sus2_6p.2938.2938. File:"240509_Sus2_6p.wiff", NativeID:"sample=1 period=1 cycle=1875 experiment=11"
PGEFGLPGPAGPR	1|Oxidation|7|Oxidation	240509_Sus2_6p.7552.7552. File:"240509_Sus2_6p.wiff", NativeID:"sample=1 period=1 cycle=2307 experiment=6"
EPGPLGIAGPPGAR	2|Oxidation|11|Oxidation	240509_Sus2_6p.6448.6448. File:"240509_Sus2_6p.wiff", NativeID:"sample=1 period=1 cycle=2128 experiment=6"
GLPGVAGSVGEPGPL	3|Oxidation|12|Oxidation	240509_Sus2_6p.8044.8044. File:"240509_Sus2_6p.wiff", NativeID:"sample=1 period=1 cycle=2584 experiment=2"
GTAGPSGPSGLPGER	12|Oxidation	240509_Sus2_6p.2887.2887. File:"240509_Sus2_6p.wiff", NativeID:"sample=1 period=1 cycle=1872 experiment=14"
PGPAGSVGPAGAVGPR	1|Oxidation	240509_Sus2_6p.4305.4305. File:"240509_Sus2_6p.wiff", NativeID:"sample=1 period=1 cycle=1952 experiment=14"
GVGAGPGPMGLMGPR	12|Oxidation	240509_Sus2_6p.6548.6548. File:"240509_Sus2_6p.wiff", NativeID:"sample=1 period=1 cycle=2139 experiment=8"
GEVGSAGPPGPPGLR	11|Oxidation|12|Oxidation	240509_Sus2_6p.4175.4175. File:"240509_Sus2_6p.wiff", NativeID:"sample=1 period=1 cycle=1944 experiment=21"
ILGAPGFLGLPGSR	5|Oxidation|11|Oxidation	240509_Sus2_6p.8760.8760. File:"240509_Sus2_6p.wiff", NativeID:"sample=1 period=1 cycle=3067 experiment=2"
GLPGVAGSVGEPGPLG	3|Oxidation|12|Oxidation	240509_Sus2_6p.7856.7856. File:"240509_Sus2_6p.wiff", NativeID:"sample=1 period=1 cycle=2472 experiment=3"
PGESGAAGPAGPIGSR	1|Oxidation	240509_Sus2_6p.3047.3047. File:"240509_Sus2_6p.wiff", NativeID:"sample=1 period=1 cycle=1881 experiment=10"
GEVGLPGVSGPVGPPG	6|Oxidation|15|Oxidation	240509_Sus2_6p.7577.7577. File:"240509_Sus2_6p.wiff", NativeID:"sample=1 period=1 cycle=2317 experiment=3"
GPPGAVGAPGPQGFQG	3|Oxidation|9|Oxidation	240509_Sus2_6p.5234.5234. File:"240509_Sus2_6p.wiff", NativeID:"sample=1 period=1 cycle=2031 experiment=8"
GILGAPGFLGLPGSR	6|Oxidation|12|Oxidation	240509_Sus2_6p.8992.8992. File:"240509_Sus2_6p.wiff", NativeID:"sample=1 period=1 cycle=3243 experiment=2"
GIPGEFGLPGPAGPR	3|Oxidation|9|Oxidation	240509_Sus2_6p.7713.7713. File:"240509_Sus2_6p.wiff", NativeID:"sample=1 period=1 cycle=2390 experiment=3"
GDGGPPGATGFPGAAGR	12|Oxidation	240509_Sus2_6p.4333.4333. File:"240509_Sus2_6p.wiff", NativeID:"sample=1 period=1 cycle=1954 experiment=9"
TGETGASGPPGFAGEK		240509_Sus2_6p.4090.4090. File:"240509_Sus2_6p.wiff", NativeID:"sample=1 period=1 cycle=1940 experiment=11"
EPGPAGSVGPAGAVGPR	2|Oxidation	240509_Sus2_6p.4468.4468. File:"240509_Sus2_6p.wiff", NativeID:"sample=1 period=1 cycle=1963 experiment=10"
PGPAGTAGEVGKPGER	1|Oxidation|13|Oxidation	240509_Sus2_6p.1073.1073. File:"240509_Sus2_6p.wiff", NativeID:"sample=1 period=1 cycle=1778 experiment=2"
GEVGLPGVSGPVGPPGN	6|Oxidation|15|Oxidation	240509_Sus2_6p.7392.7392. File:"240509_Sus2_6p.wiff", NativeID:"sample=1 period=1 cycle=2264 experiment=5"
GAPGAVGAPGPAGANGDR	3|Oxidation|9|Oxidation	240509_Sus2_6p.1451.1451. File:"240509_Sus2_6p.wiff", NativeID:"sample=1 period=1 cycle=1806 experiment=4"
GEPGPAGSVGPAGAVGPR		240509_Sus2_6p.4816.4816. File:"240509_Sus2_6p.wiff", NativeID:"sample=1 period=1 cycle=1993 experiment=13"
TGETGASGPPGFAGEKG	10|Oxidation	240509_Sus2_6p.3238.3238. File:"240509_Sus2_6p.wiff", NativeID:"sample=1 period=1 cycle=1891 experiment=14"
GPPGESGAAGPAGPIGSR	3|Oxidation	240509_Sus2_6p.3382.3382. File:"240509_Sus2_6p.wiff", NativeID:"sample=1 period=1 cycle=1899 experiment=10"
GAAGLPGVAGAPGLPGPR	6|Oxidation|12|Oxidation|15|Oxidation	240509_Sus2_6p.6672.6672. File:"240509_Sus2_6p.wiff", NativeID:"sample=1 period=1 cycle=2155 experiment=5"
GLPGVAGSVGEPGPLGIA	3|Oxidation|12|Oxidation	240509_Sus2_6p.8879.8879. File:"240509_Sus2_6p.wiff", NativeID:"sample=1 period=1 cycle=3168 experiment=2"
GAPGAVGAPGPAGANGDRG	3|Oxidation|9|Oxidation|15|Deamidated	240509_Sus2_6p.1617.1617. File:"240509_Sus2_6p.wiff", NativeID:"sample=1 period=1 cycle=1812 experiment=12"
GELGPVGNPGPAGPAGPR	11|Oxidation	240509_Sus2_6p.5194.5194. File:"240509_Sus2_6p.wiff", NativeID:"sample=1 period=1 cycle=2028 experiment=7"
GLPGVAGSVGEPGPLGIAG	3|Oxidation|12|Oxidation	240509_Sus2_6p.8702.8702. File:"240509_Sus2_6p.wiff", NativeID:"sample=1 period=1 cycle=3028 experiment=2"
GPNGEVGSAGPPGPPGLR	12|Oxidation|15|Oxidation	240509_Sus2_6p.4323.4323. File:"240509_Sus2_6p.wiff", NativeID:"sample=1 period=1 cycle=1953 experiment=14"
PQGILGAPGFLGLPGSR	8|Oxidation|14|Oxidation	240509_Sus2_6p.8956.8956. File:"240509_Sus2_6p.wiff", NativeID:"sample=1 period=1 cycle=3215 experiment=2"
GEPGAPGENGTPGQTGAR	3|Oxidation|6|Oxidation	240509_Sus2_6p.1063.1063. File:"240509_Sus2_6p.wiff", NativeID:"sample=1 period=1 cycle=1774 experiment=5"
GEVGLPGVSGPVGPPGNPG	6|Oxidation|15|Oxidation|18|Oxidation	240509_Sus2_6p.7288.7288. File:"240509_Sus2_6p.wiff", NativeID:"sample=1 period=1 cycle=2246 experiment=9"
GPPGAVGNPGVNGAPGEAGR	12|Deamidated|15|Oxidation	240509_Sus2_6p.3093.3093. File:"240509_Sus2_6p.wiff", NativeID:"sample=1 period=1 cycle=1884 experiment=12"
GPNGDSGRPGEPGLMGPR	3|Deamidated|9|Oxidation|12|Oxidation|15|Oxidation	240509_Sus2_6p.1676.1676. File:"240509_Sus2_6p.wiff", NativeID:"sample=1 period=1 cycle=1816 experiment=18"
RGPNGEVGSAGPPGPPGLR	13|Oxidation|16|Oxidation	240509_Sus2_6p.3341.3341. File:"240509_Sus2_6p.wiff", NativeID:"sample=1 period=1 cycle=1897 experiment=11"
GEPGAAGPQGPPGPSGEEGK	3|Oxidation|12|Oxidation	240509_Sus2_6p.1401.1401. File:"240509_Sus2_6p.wiff", NativeID:"sample=1 period=1 cycle=1803 experiment=18"
GLPGVAGSVGEPGPLGIAGPPG	3|Oxidation|12|Oxidation|21|Oxidation	240509_Sus2_6p.8556.8556. File:"240509_Sus2_6p.wiff", NativeID:"sample=1 period=1 cycle=2920 experiment=3"
TPGPQGILGAPGFLGLPGSR	4|Oxidation|11|Oxidation|17|Oxidation	240509_Sus2_6p.9031.9031. File:"240509_Sus2_6p.wiff", NativeID:"sample=1 period=1 cycle=3259 experiment=2"
HGNRGEPGPAGSVGPAGAVGPR	7|Oxidation	240509_Sus2_6p.2431.2431. File:"240509_Sus2_6p.wiff", NativeID:"sample=1 period=1 cycle=1850 experiment=8"
EGPAGLPGIDGRPGPIGPAGAR	7|Oxidation	240509_Sus2_6p.7051.7051. File:"240509_Sus2_6p.wiff", NativeID:"sample=1 period=1 cycle=2204 experiment=5"
GEVGPAGPNGFAGPAGAAGQPGAK	9|Deamidated	240509_Sus2_6p.5941.5941. File:"240509_Sus2_6p.wiff", NativeID:"sample=1 period=1 cycle=2086 experiment=3"
GLPGVAGSVGEPGPLGIAGPPGAR	3|Oxidation|21|Oxidation	240509_Sus2_6p.8302.8302. File:"240509_Sus2_6p.wiff", NativeID:"sample=1 period=1 cycle=2734 experiment=2"
GAPGPDGNNGAQGPPGPQGVQGGK	3|Oxidation|9|Deamidated|15|Oxidation	240509_Sus2_6p.1787.1787. File:"240509_Sus2_6p.wiff", NativeID:"sample=1 period=1 cycle=1820 experiment=19"
GEPGVLGAPGTAGPSGPSGLPGER	3|Oxidation|9|Oxidation	240509_Sus2_6p.6696.6696. File:"240509_Sus2_6p.wiff", NativeID:"sample=1 period=1 cycle=2158 experiment=4"
GPPGTPGPQGILGAPGFLGLPGSR	2|Oxidation|8|Oxidation|15|Oxidation|21|Oxidation	240509_Sus2_6p.8990.8990. File:"240509_Sus2_6p.wiff", NativeID:"sample=1 period=1 cycle=3242 experiment=2"
GESGNKGEPGAAGPQGPPGPSGEEGK	9|Oxidation	240509_Sus2_6p.1313.1313. File:"240509_Sus2_6p.wiff", NativeID:"sample=1 period=1 cycle=1798 experiment=27"
GEQGPAGPPGFQGLPGPAGTAGEVGK	9|Oxidation|15|Oxidation	240509_Sus2_6p.7250.7250. File:"240509_Sus2_6p.wiff", NativeID:"sample=1 period=1 cycle=2241 experiment=5"
GEVGLPGVSGPVGPPGNPGANGLPGAK	6|Oxidation|15|Oxidation|18|Oxidation|21|Deamidated|24|Oxidation	240509_Sus2_6p.7397.7397. File:"240509_Sus2_6p.wiff", NativeID:"sample=1 period=1 cycle=2265 experiment=4"
TAGPPGTPGPQGILGAPGFLGLPGSR	5|Oxidation|8|Oxidation|17|Oxidation|23|Oxidation	240509_Sus2_6p.8983.8983. File:"240509_Sus2_6p.wiff", NativeID:"sample=1 period=1 cycle=3238 experiment=2"
GAPGAVGAPGPAGANGDRGEAGPAGPAGPAGPR	3|Oxidation|9|Oxidation	240509_Sus2_6p.3156.3156. File:"240509_Sus2_6p.wiff", NativeID:"sample=1 period=1 cycle=1886 experiment=24"
GEQGPAGPPGFQGLPGPAGTAGEVGKPGER	9|Oxidation|15|Oxidation|27|Oxidation	240509_Sus2_6p.6462.6462. File:"240509_Sus2_6p.wiff", NativeID:"sample=1 period=1 cycle=2129 experiment=6"
SGEPGTAGPPGTPGPQGILGAPGFLGLPGSR	4|Oxidation|10|Oxidation|15|Oxidation|22|Oxidation|28|Oxidation	240509_Sus2_6p.8914.8914. File:"240509_Sus2_6p.wiff", NativeID:"sample=1 period=1 cycle=3183 experiment=2"
GPPGAVGNPGVNGAPGEAGRDGNPGSDGPPGR	3|Oxidation|9|Oxidation|12|Deamidated|15|Oxidation|24|Oxidation|30|Oxidation	240509_Sus2_6p.1619.1619. File:"240509_Sus2_6p.wiff", NativeID:"sample=1 period=1 cycle=1812 experiment=14"
GPPGAVGAPGPQGFQGPAGEPGEPGQTGPAGAR	2|Oxidation|11|Oxidation|21|Oxidation|24|Oxidation	240509_Sus2_6p.5176.5176. File:"240509_Sus2_6p.wiff", NativeID:"sample=1 period=1 cycle=2026 experiment=10"
GPSGEPGTAGPPGTPGPQGILGAPGFLGLPGSR	6|Oxidation|12|Oxidation|24|Oxidation|30|Oxidation	240509_Sus2_6p.9012.9012. File:"240509_Sus2_6p.wiff", NativeID:"sample=1 period=1 cycle=3250 experiment=3"
GPSGPPGPDGNKGEPGVLGAPGTAGPSGPSGLPGER	6|Oxidation|15|Oxidation|21|Oxidation	240509_Sus2_6p.5952.5952. File:"240509_Sus2_6p.wiff", NativeID:"sample=1 period=1 cycle=2087 experiment=5"
TGETGASGPPGFAGEKGPSGEPGTAGPPGTPGPQGILGAPGFLGLPGSR	10|Oxidation|22|Oxidation|28|Oxidation|31|Oxidation|40|Oxidation|46|Oxidation	240509_Sus2_6p.8709.8709. File:"240509_Sus2_6p.wiff", NativeID:"sample=1 period=1 cycle=3030 experiment=2"
*GNDGSVGPVGPAGPIG		240509_Sus2_6p.7249.7249. File:"240509_Sus2_6p.wiff", NativeID:"sample=1 period=1 cycle=2241 experiment=4"
*GNDGSVGPVGPAGPIGSA		240509_Sus2_6p.7197.7197. File:"240509_Sus2_6p.wiff", NativeID:"sample=1 period=1 cycle=2232 experiment=3"
*IGPPGPSGISGPPGPPGPSGK	4|Oxidation|13|Oxidation	240509_Sus2_6p.5135.5135. File:"240509_Sus2_6p.wiff", NativeID:"sample=1 period=1 cycle=2023 experiment=6"
*GNDGSVGPVGPAGPIGSAGPPGFPGAPGPK	21|Oxidation|27|Oxidation	240509_Sus2_6p.7907.7907. File:"240509_Sus2_6p.wiff", NativeID:"sample=1 period=1 cycle=2499 experiment=2"
GPAGLPGIDGR	6|Oxidation	240509_Sus2_6p.5348.5348. File:"240509_Sus2_6p.wiff", NativeID:"sample=1 period=1 cycle=2040 experiment=6"
XP_047613057.1 collagen alpha-1(I) chain [Phacochoerus africanus]
GAAGLPGPK	6|Oxidation	240509_Sus2_6p.2148.2148. File:"240509_Sus2_6p.wiff", NativeID:"sample=1 period=1 cycle=1837 experiment=3"
GPAGPQGPR		240509_Sus2_6p.1050.1050. File:"240509_Sus2_6p.wiff", NativeID:"sample=1 period=1 cycle=1772 experiment=2"
GFSGLDGAK		240509_Sus2_6p.4081.4081. File:"240509_Sus2_6p.wiff", NativeID:"sample=1 period=1 cycle=1940 experiment=2"
GLTGPIGPPG	9|Oxidation	240509_Sus2_6p.6670.6670. File:"240509_Sus2_6p.wiff", NativeID:"sample=1 period=1 cycle=2155 experiment=3"
PGADGVAGPK	1|Oxidation	240509_Sus2_6p.4225.4225. File:"240509_Sus2_6p.wiff", NativeID:"sample=1 period=1 cycle=1947 experiment=4"
GSEGPQGVR		240509_Sus2_6p.1056.1056. File:"240509_Sus2_6p.wiff", NativeID:"sample=1 period=1 cycle=1773 experiment=3"
GVVGLPGQR	6|Oxidation	240509_Sus2_6p.4020.4020. File:"240509_Sus2_6p.wiff", NativeID:"sample=1 period=1 cycle=1935 experiment=3"
GPPGSAGAPGK	3|Oxidation	240509_Sus2_6p.944.944. File:"240509_Sus2_6p.wiff", NativeID:"sample=1 period=1 cycle=1727 experiment=2"
PGASGPMGPR	1|Oxidation	240509_Sus2_6p.1816.1816. File:"240509_Sus2_6p.wiff", NativeID:"sample=1 period=1 cycle=1822 experiment=9"
GLTGPIGPPGP	9|Oxidation	240509_Sus2_6p.7411.7411. File:"240509_Sus2_6p.wiff", NativeID:"sample=1 period=1 cycle=2268 experiment=2"
PGPQGIAGQR		240509_Sus2_6p.2104.2104. File:"240509_Sus2_6p.wiff", NativeID:"sample=1 period=1 cycle=1835 experiment=8"
PIGSVGAPGPK	10|Oxidation	240509_Sus2_6p.2614.2614. File:"240509_Sus2_6p.wiff", NativeID:"sample=1 period=1 cycle=1859 experiment=10"
GEPGPPGPAGF	3|Oxidation|6|Oxidation	240509_Sus2_6p.6361.6361. File:"240509_Sus2_6p.wiff", NativeID:"sample=1 period=1 cycle=2119 experiment=6"
GLPGTAGLPGM	3|Oxidation|9|Oxidation|11|Oxidation	240509_Sus2_6p.5347.5347. File:"240509_Sus2_6p.wiff", NativeID:"sample=1 period=1 cycle=2040 experiment=5"
PGAPGPVGPAGK	4|Oxidation	240509_Sus2_6p.1626.1626. File:"240509_Sus2_6p.wiff", NativeID:"sample=1 period=1 cycle=1813 experiment=7"
GPSGPAGPTGAR		240509_Sus2_6p.1191.1191. File:"240509_Sus2_6p.wiff", NativeID:"sample=1 period=1 cycle=1792 experiment=5"
GLTGPIGPPGPA	9|Oxidation	240509_Sus2_6p.7267.7267. File:"240509_Sus2_6p.wiff", NativeID:"sample=1 period=1 cycle=2244 experiment=2"
GPIGSVGAPGPK	11|Oxidation	240509_Sus2_6p.3196.3196. File:"240509_Sus2_6p.wiff", NativeID:"sample=1 period=1 cycle=1889 experiment=9"
GLTGSPGSPGPD	6|Oxidation|9|Oxidation	240509_Sus2_6p.2332.2332. File:"240509_Sus2_6p.wiff", NativeID:"sample=1 period=1 cycle=1845 experiment=12"
GFPGADGVAGPK	3|Oxidation	240509_Sus2_6p.4046.4046. File:"240509_Sus2_6p.wiff", NativeID:"sample=1 period=1 cycle=1937 experiment=4"
GIAGAPGFPGAR	6|Oxidation|9|Oxidation	240509_Sus2_6p.4750.4750. File:"240509_Sus2_6p.wiff", NativeID:"sample=1 period=1 cycle=1987 experiment=3"
GVQGPPGPAGPR	6|Oxidation	240509_Sus2_6p.2065.2065. File:"240509_Sus2_6p.wiff", NativeID:"sample=1 period=1 cycle=1833 experiment=4"
GLTGPIGPPGPAG	9|Oxidation	240509_Sus2_6p.7103.7103. File:"240509_Sus2_6p.wiff", NativeID:"sample=1 period=1 cycle=2216 experiment=2"
EGAPGAEGSPGR	4|Oxidation|10|Oxidation	240509_Sus2_6p.921.921. File:"240509_Sus2_6p.wiff", NativeID:"sample=1 period=1 cycle=1709 experiment=2"
GRPGPPGPAGAR	3|Oxidation|6|Oxidation	240509_Sus2_6p.991.991. File:"240509_Sus2_6p.wiff", NativeID:"sample=1 period=1 cycle=1751 experiment=2"
TGPPGPAGQDGR	4|Oxidation|9|Deamidated	240509_Sus2_6p.1088.1088. File:"240509_Sus2_6p.wiff", NativeID:"sample=1 period=1 cycle=1781 experiment=3"
GAAGLPGPKGDR	6|Oxidation|8|Oxidation	240509_Sus2_6p.1137.1137. File:"240509_Sus2_6p.wiff", NativeID:"sample=1 period=1 cycle=1787 experiment=6"
GLTGSPGSPGPDG	6|Oxidation|9|Oxidation	240509_Sus2_6p.2309.2309. File:"240509_Sus2_6p.wiff", NativeID:"sample=1 period=1 cycle=1844 experiment=11"
GLPGTAGLPGMK	3|Oxidation|9|Oxidation	240509_Sus2_6p.6162.6162. File:"240509_Sus2_6p.wiff", NativeID:"sample=1 period=1 cycle=2104 experiment=2"
GEPGPAGLPGPPG	3|Oxidation|9|Oxidation|12|Oxidation	240509_Sus2_6p.4660.4660. File:"240509_Sus2_6p.wiff", NativeID:"sample=1 period=1 cycle=1977 experiment=5"
GVPGPPGAVGPAGK		240509_Sus2_6p.4495.4495. File:"240509_Sus2_6p.wiff", NativeID:"sample=1 period=1 cycle=1965 experiment=9"
GQAGVMGFPGPK	11|Oxidation	240509_Sus2_6p.6364.6364. File:"240509_Sus2_6p.wiff", NativeID:"sample=1 period=1 cycle=2119 experiment=9"
GLTGPIGPPGPAGA	9|Oxidation	240509_Sus2_6p.7377.7377. File:"240509_Sus2_6p.wiff", NativeID:"sample=1 period=1 cycle=2261 experiment=2"
SGPQGPSGPPGPK	10|Oxidation	240509_Sus2_6p.1212.1212. File:"240509_Sus2_6p.wiff", NativeID:"sample=1 period=1 cycle=1793 experiment=11"
GFSGLQGPPGPPG	9|Oxidation|12|Oxidation	240509_Sus2_6p.6379.6379. File:"240509_Sus2_6p.wiff", NativeID:"sample=1 period=1 cycle=2121 experiment=5"
GLTGSPGSPGPDGK	6|Oxidation	240509_Sus2_6p.1706.1706. File:"240509_Sus2_6p.wiff", NativeID:"sample=1 period=1 cycle=1817 experiment=23"
GPPGATGFPGAAGR	3|Oxidation|9|Oxidation	240509_Sus2_6p.3234.3234. File:"240509_Sus2_6p.wiff", NativeID:"sample=1 period=1 cycle=1891 experiment=10"
ISVPGPMGPSGPR		240509_Sus2_6p.6752.6752. File:"240509_Sus2_6p.wiff", NativeID:"sample=1 period=1 cycle=2168 experiment=2"
ETGPSGPAGPTGAR		240509_Sus2_6p.1596.1596. File:"240509_Sus2_6p.wiff", NativeID:"sample=1 period=1 cycle=1811 experiment=17"
EQGPSGASGPAGPR		240509_Sus2_6p.1233.1233. File:"240509_Sus2_6p.wiff", NativeID:"sample=1 period=1 cycle=1794 experiment=14"
EAGPPGPPGPAGEK	5|Oxidation|8|Oxidation	240509_Sus2_6p.1416.1416. File:"240509_Sus2_6p.wiff", NativeID:"sample=1 period=1 cycle=1804 experiment=15"
SGNAGPPGPPGPAGK	3|Deamidated|7|Oxidation|12|Oxidation	240509_Sus2_6p.1253.1253. File:"240509_Sus2_6p.wiff", NativeID:"sample=1 period=1 cycle=1795 experiment=14"
GLPGPPGAPGPQGF	3|Oxidation|6|Oxidation|9|Oxidation	240509_Sus2_6p.7104.7104. File:"240509_Sus2_6p.wiff", NativeID:"sample=1 period=1 cycle=2216 experiment=3"
GISVPGPMGPSGPR		240509_Sus2_6p.7018.7018. File:"240509_Sus2_6p.wiff", NativeID:"sample=1 period=1 cycle=2199 experiment=4"
GETGPSGPAGPTGAR		240509_Sus2_6p.1613.1613. File:"240509_Sus2_6p.wiff", NativeID:"sample=1 period=1 cycle=1812 experiment=8"
GFPGLPGPSGEPGK	6|Oxidation	240509_Sus2_6p.6974.6974. File:"240509_Sus2_6p.wiff", NativeID:"sample=1 period=1 cycle=2193 experiment=5"
GEQGPSGASGPAGPR		240509_Sus2_6p.1264.1264. File:"240509_Sus2_6p.wiff", NativeID:"sample=1 period=1 cycle=1796 experiment=7"
GPSGPQGPSGPPGPK	12|Oxidation	240509_Sus2_6p.1573.1573. File:"240509_Sus2_6p.wiff", NativeID:"sample=1 period=1 cycle=1810 experiment=22"
GEPGPPGPAGAAGPAGN	3|Oxidation|6|Oxidation|17|Deamidated	240509_Sus2_6p.2833.2833. File:"240509_Sus2_6p.wiff", NativeID:"sample=1 period=1 cycle=1868 experiment=11"
GEPGPAGLPGPPGER	3|Oxidation|9|Oxidation|12|Oxidation	240509_Sus2_6p.3391.3391. File:"240509_Sus2_6p.wiff", NativeID:"sample=1 period=1 cycle=1899 experiment=19"
GETGPAGRPGEAGPPG	9|Oxidation|15|Oxidation	240509_Sus2_6p.1099.1099. File:"240509_Sus2_6p.wiff", NativeID:"sample=1 period=1 cycle=1782 experiment=5"
GSAGPPGATGFPGAAGR	6|Oxidation|12|Oxidation	240509_Sus2_6p.4062.4062. File:"240509_Sus2_6p.wiff", NativeID:"sample=1 period=1 cycle=1938 experiment=10"
PGEAGPPGPPGPAGEK	1|Oxidation|7|Oxidation|10|Oxidation	240509_Sus2_6p.1601.1601. File:"240509_Sus2_6p.wiff", NativeID:"sample=1 period=1 cycle=1811 experiment=22"
SAGISVPGPMGPSGPR		240509_Sus2_6p.7110.7110. File:"240509_Sus2_6p.wiff", NativeID:"sample=1 period=1 cycle=2217 experiment=6"
GNDGATGAAGPPGPTGPA	12|Oxidation	240509_Sus2_6p.2984.2984. File:"240509_Sus2_6p.wiff", NativeID:"sample=1 period=1 cycle=1877 experiment=17"
SPGEQGPSGASGPAGPR	2|Oxidation	240509_Sus2_6p.1365.1365. File:"240509_Sus2_6p.wiff", NativeID:"sample=1 period=1 cycle=1801 experiment=18"
GPPGPMGPPGLAGPPGE	3|Oxidation|6|Oxidation|15|Oxidation	240509_Sus2_6p.6059.6059. File:"240509_Sus2_6p.wiff", NativeID:"sample=1 period=1 cycle=2097 experiment=8"
GNDGATGAAGPPGPTGPAG	12|Oxidation	240509_Sus2_6p.2818.2818. File:"240509_Sus2_6p.wiff", NativeID:"sample=1 period=1 cycle=1867 experiment=17"
DGLNGLPGPIGPPGPR	4|Deamidated|7|Oxidation|15|Oxidation	240509_Sus2_6p.7627.7627. File:"240509_Sus2_6p.wiff", NativeID:"sample=1 period=1 cycle=2343 experiment=3"
GANGAPGIAGAPGFPGAR	6|Oxidation|12|Oxidation|15|Oxidation	240509_Sus2_6p.5062.5062. File:"240509_Sus2_6p.wiff", NativeID:"sample=1 period=1 cycle=2017 experiment=8"
GLTGPIGPPGPAGAPGDK	9|Oxidation|15|Oxidation	240509_Sus2_6p.5579.5579. File:"240509_Sus2_6p.wiff", NativeID:"sample=1 period=1 cycle=2059 experiment=11"
GDAGPPGPAGPTGPPGPIG	6|Oxidation|15|Oxidation	240509_Sus2_6p.5874.5874. File:"240509_Sus2_6p.wiff", NativeID:"sample=1 period=1 cycle=2081 experiment=14"
DGEAGAQGPPGPAGPAGER		240509_Sus2_6p.2706.2706. File:"240509_Sus2_6p.wiff", NativeID:"sample=1 period=1 cycle=1862 experiment=17"
GEPGSPGENGAPGQMGPR	3|Oxidation|6|Oxidation|12|Oxidation	240509_Sus2_6p.1400.1400. File:"240509_Sus2_6p.wiff", NativeID:"sample=1 period=1 cycle=1803 experiment=17"
GPPGPMGPPGLAGPPGESGR	15|Oxidation	240509_Sus2_6p.6721.6721. File:"240509_Sus2_6p.wiff", NativeID:"sample=1 period=1 cycle=2162 experiment=6"
VGPPGPSGNAGPPGPPGPAGK	4|Oxidation|13|Oxidation|16|Oxidation	240509_Sus2_6p.2551.2551. File:"240509_Sus2_6p.wiff", NativeID:"sample=1 period=1 cycle=1856 experiment=11"
GEPGPTGVQGPPGPAGEEGK	3|Oxidation|12|Oxidation	240509_Sus2_6p.2820.2820. File:"240509_Sus2_6p.wiff", NativeID:"sample=1 period=1 cycle=1867 experiment=19"
GEPGPTGVQGPPGPAGEEGKR	3|Oxidation|9|Deamidated|12|Oxidation	240509_Sus2_6p.2253.2253. File:"240509_Sus2_6p.wiff", NativeID:"sample=1 period=1 cycle=1841 experiment=20"
TGDAGPVGPPGPPGPPGPPGPPS	10|Oxidation|13|Oxidation|16|Oxidation|19|Oxidation	240509_Sus2_6p.4954.4954. File:"240509_Sus2_6p.wiff", NativeID:"sample=1 period=1 cycle=2007 experiment=5"
TGPPGPAGQDGRPGPPGPPGAR	4|Oxidation|13|Oxidation|16|Oxidation|19|Oxidation	240509_Sus2_6p.1344.1344. File:"240509_Sus2_6p.wiff", NativeID:"sample=1 period=1 cycle=1800 experiment=14"
GSPGADGPAGAPGTPGPQGIAGQR		240509_Sus2_6p.4715.4715. File:"240509_Sus2_6p.wiff", NativeID:"sample=1 period=1 cycle=1983 experiment=4"
TGDAGPVGPPGPPGPPGPPGPPSG	10|Oxidation|13|Oxidation|16|Oxidation|19|Oxidation	240509_Sus2_6p.4857.4857. File:"240509_Sus2_6p.wiff", NativeID:"sample=1 period=1 cycle=1997 experiment=9"
GEPGPPGPAGFAGPPGADGQPGAK	3|Oxidation|6|Oxidation|15|Oxidation	240509_Sus2_6p.4976.4976. File:"240509_Sus2_6p.wiff", NativeID:"sample=1 period=1 cycle=2010 experiment=10"
GESGPAGPPGAPGAPGAPGPVGPAGK	9|Oxidation|18|Oxidation	240509_Sus2_6p.4307.4307. File:"240509_Sus2_6p.wiff", NativeID:"sample=1 period=1 cycle=1952 experiment=16"
GETGPAGRPGEAGPPGPPGPAGEK	9|Oxidation|15|Oxidation	240509_Sus2_6p.2021.2021. File:"240509_Sus2_6p.wiff", NativeID:"sample=1 period=1 cycle=1830 experiment=21"
GDAGAPGAPGSQGAPGLQGMPGER	6|Oxidation|9|Oxidation|15|Oxidation|21|Oxidation	240509_Sus2_6p.3883.3883. File:"240509_Sus2_6p.wiff", NativeID:"sample=1 period=1 cycle=1927 experiment=12"
GDAGPPGPAGPTGPPGPIGSVGAPGPK	26|Oxidation	240509_Sus2_6p.6803.6803. File:"240509_Sus2_6p.wiff", NativeID:"sample=1 period=1 cycle=2177 experiment=6"
TGDAGPVGPPGPPGPPGPPGPPSGGF	10|Oxidation|13|Oxidation|16|Oxidation|19|Oxidation	240509_Sus2_6p.7438.7438. File:"240509_Sus2_6p.wiff", NativeID:"sample=1 period=1 cycle=2278 experiment=5"
GEPGPPGPAGAAGPAGNPGADGQPGGK	3|Oxidation|6|Oxidation|18|Oxidation	240509_Sus2_6p.2139.2139. File:"240509_Sus2_6p.wiff", NativeID:"sample=1 period=1 cycle=1836 experiment=25"
GPSGPQGPSGPPGPKGNSGEPGAPGSK	12|Oxidation|14|Oxidation|17|Deamidated|21|Oxidation|24|Oxidation	240509_Sus2_6p.1152.1152. File:"240509_Sus2_6p.wiff", NativeID:"sample=1 period=1 cycle=1788 experiment=9"
GPPGSAGAPGKDGLNGLPGPIGPPGPR	15|Deamidated|18|Oxidation|24|Oxidation|26|Oxidation	240509_Sus2_6p.6489.6489. File:"240509_Sus2_6p.wiff", NativeID:"sample=1 period=1 cycle=2133 experiment=5"
DRGESGPAGPPGAPGAPGAPGPVGPAGK	11|Oxidation|14|Oxidation|17|Oxidation|20|Oxidation	240509_Sus2_6p.2561.2561. File:"240509_Sus2_6p.wiff", NativeID:"sample=1 period=1 cycle=1856 experiment=21"
GDRGESGPAGPPGAPGAPGAPGPVGPAGK	12|Oxidation	240509_Sus2_6p.4206.4206. File:"240509_Sus2_6p.wiff", NativeID:"sample=1 period=1 cycle=1945 experiment=22"
SGLQGPPGPPGSPGEQGPSGASGPAGPR	7|Oxidation|10|Oxidation|13|Oxidation	240509_Sus2_6p.3856.3856. File:"240509_Sus2_6p.wiff", NativeID:"sample=1 period=1 cycle=1925 experiment=17"
GDAGPAGPKGEPGSPGENGAPGQMGPR	8|Oxidation|12|Oxidation|15|Oxidation|18|Deamidated|21|Oxidation	240509_Sus2_6p.1633.1633. File:"240509_Sus2_6p.wiff", NativeID:"sample=1 period=1 cycle=1813 experiment=14"
TGDAGPVGPPGPPGPPGPPGPPSGGFDF	10|Oxidation|13|Oxidation|16|Oxidation	240509_Sus2_6p.8740.8740. File:"240509_Sus2_6p.wiff", NativeID:"sample=1 period=1 cycle=3053 experiment=3"
GNDGATGAAGPPGPTGPAGPPGFPGAVGAK	12|Oxidation|21|Oxidation	240509_Sus2_6p.6812.6812. File:"240509_Sus2_6p.wiff", NativeID:"sample=1 period=1 cycle=2178 experiment=8"
GFSGLQGPPGPPGSPGEQGPSGASGPAGPR		240509_Sus2_6p.7186.7186. File:"240509_Sus2_6p.wiff", NativeID:"sample=1 period=1 cycle=2230 experiment=7"
GAPGDRGEPGPPGPAGFAGPPGADGQPGAK	3|Oxidation|9|Oxidation|14|Oxidation|21|Oxidation	240509_Sus2_6p.4172.4172. File:"240509_Sus2_6p.wiff", NativeID:"sample=1 period=1 cycle=1944 experiment=18"
GLTGPIGPPGPAGAPGDKGETGPSGPAGPTGAR	9|Oxidation	240509_Sus2_6p.6000.6000. File:"240509_Sus2_6p.wiff", NativeID:"sample=1 period=1 cycle=2091 experiment=11"
GLPGPPGAPGPQGFQGPPGEPGEPGASGPMGPR	3|Oxidation|9|Oxidation|21|Oxidation|24|Oxidation	240509_Sus2_6p.7352.7352. File:"240509_Sus2_6p.wiff", NativeID:"sample=1 period=1 cycle=2256 experiment=3"
GEPGDAGAKGDAGPPGPAGPTGPPGPIGSVGAPGPK	3|Oxidation|15|Oxidation|24|Oxidation|33|Oxidation	240509_Sus2_6p.4948.4948. File:"240509_Sus2_6p.wiff", NativeID:"sample=1 period=1 cycle=2006 experiment=6"
GSEGPQGVRGEPGPPGPAGAAGPAGNPGADGQPGGK	6|Deamidated|12|Oxidation|15|Oxidation|27|Oxidation|32|Deamidated	240509_Sus2_6p.2822.2822. File:"240509_Sus2_6p.wiff", NativeID:"sample=1 period=1 cycle=1867 experiment=21"
Taxonomic match: Vicugna pacos Average Score= [0.63438482]
Containing these species:Vicugna pacos
XP_006202962.1 collagen alpha-1(II) chain [Vicugna pacos]
GLTGPIGPPG	9|Oxidation	240509_Sus2_6p.6670.6670. File:"240509_Sus2_6p.wiff", NativeID:"sample=1 period=1 cycle=2155 experiment=3"
GLTGPIGPPGP	9|Oxidation	240509_Sus2_6p.7411.7411. File:"240509_Sus2_6p.wiff", NativeID:"sample=1 period=1 cycle=2268 experiment=2"
~PGPQGLAGQR		240509_Sus2_6p.2104.2104. File:"240509_Sus2_6p.wiff", NativeID:"sample=1 period=1 cycle=1835 experiment=8"
GLTGPIGPPGPA	9|Oxidation	240509_Sus2_6p.7267.7267. File:"240509_Sus2_6p.wiff", NativeID:"sample=1 period=1 cycle=2244 experiment=2"
GLTGPIGPPGPAG	9|Oxidation	240509_Sus2_6p.7103.7103. File:"240509_Sus2_6p.wiff", NativeID:"sample=1 period=1 cycle=2216 experiment=2"
GLTGPIGPPGPAGA	9|Oxidation	240509_Sus2_6p.7377.7377. File:"240509_Sus2_6p.wiff", NativeID:"sample=1 period=1 cycle=2261 experiment=2"
GPPGATGFPGAAGR	3|Oxidation|9|Oxidation	240509_Sus2_6p.3234.3234. File:"240509_Sus2_6p.wiff", NativeID:"sample=1 period=1 cycle=1891 experiment=10"
GFPGLPGPSGEPGK	6|Oxidation	240509_Sus2_6p.6974.6974. File:"240509_Sus2_6p.wiff", NativeID:"sample=1 period=1 cycle=2193 experiment=5"
XP_031530725.1 LOW QUALITY PROTEIN: collagen alpha-1(V) chain [Vicugna pacos]
GPAGAAGPIGIPGR	12|Oxidation	240509_Sus2_6p.5207.5207. File:"240509_Sus2_6p.wiff", NativeID:"sample=1 period=1 cycle=2029 experiment=10"
LGVPGLPGYPGR	4|Oxidation|7|Oxidation|10|Oxidation	240509_Sus2_6p.7043.7043. File:"240509_Sus2_6p.wiff", NativeID:"sample=1 period=1 cycle=2203 experiment=2"
XP_006207690.1 collagen alpha-2(I) chain [Vicugna pacos]
GPPGATGFPGAAGR	3|Oxidation|9|Oxidation	240509_Sus2_6p.3234.3234. File:"240509_Sus2_6p.wiff", NativeID:"sample=1 period=1 cycle=1891 experiment=10"
GHAGLAGAR		240509_Sus2_6p.1033.1033. File:"240509_Sus2_6p.wiff", NativeID:"sample=1 period=1 cycle=1767 experiment=2"
GVVGPQGAR		240509_Sus2_6p.1689.1689. File:"240509_Sus2_6p.wiff", NativeID:"sample=1 period=1 cycle=1817 experiment=6"
GPSGPQGIR		240509_Sus2_6p.1791.1791. File:"240509_Sus2_6p.wiff", NativeID:"sample=1 period=1 cycle=1821 experiment=4"
GHNGLDGLK		240509_Sus2_6p.2515.2515. File:"240509_Sus2_6p.wiff", NativeID:"sample=1 period=1 cycle=1854 experiment=7"
AAGPAGPIGSR		240509_Sus2_6p.2670.2670. File:"240509_Sus2_6p.wiff", NativeID:"sample=1 period=1 cycle=1861 experiment=7"
GEVGPAGPNGF		240509_Sus2_6p.6868.6868. File:"240509_Sus2_6p.wiff", NativeID:"sample=1 period=1 cycle=2183 experiment=3"
GAAGPAGPIGSR		240509_Sus2_6p.2804.2804. File:"240509_Sus2_6p.wiff", NativeID:"sample=1 period=1 cycle=1867 experiment=3"
PGNIGFPGPK	1|Oxidation|7|Oxidation	240509_Sus2_6p.4869.4869. File:"240509_Sus2_6p.wiff", NativeID:"sample=1 period=1 cycle=1999 experiment=3"
PGEPGLMGPR	1|Oxidation|4|Oxidation	240509_Sus2_6p.3926.3926. File:"240509_Sus2_6p.wiff", NativeID:"sample=1 period=1 cycle=1930 experiment=8"
PSGPSGLPGER	8|Oxidation	240509_Sus2_6p.2331.2331. File:"240509_Sus2_6p.wiff", NativeID:"sample=1 period=1 cycle=1845 experiment=11"
APGFLGLPGSR	2|Oxidation|8|Oxidation	240509_Sus2_6p.7501.7501. File:"240509_Sus2_6p.wiff", NativeID:"sample=1 period=1 cycle=2299 experiment=6"
GIPGEFGLPGPA	3|Oxidation|9|Oxidation	240509_Sus2_6p.8153.8153. File:"240509_Sus2_6p.wiff", NativeID:"sample=1 period=1 cycle=2622 experiment=2"
GEFGLPGPAGPR	6|Oxidation	240509_Sus2_6p.6795.6795. File:"240509_Sus2_6p.wiff", NativeID:"sample=1 period=1 cycle=2176 experiment=2"
GAPGAVGAPGPAGAN	3|Oxidation|9|Oxidation	240509_Sus2_6p.2041.2041. File:"240509_Sus2_6p.wiff", NativeID:"sample=1 period=1 cycle=1831 experiment=18"
GEPGNIGFPGPK	3|Oxidation|11|Oxidation	240509_Sus2_6p.4741.4741. File:"240509_Sus2_6p.wiff", NativeID:"sample=1 period=1 cycle=1986 experiment=6"
GFPGTPGLPGFK	3|Oxidation|9|Oxidation	240509_Sus2_6p.7760.7760. File:"240509_Sus2_6p.wiff", NativeID:"sample=1 period=1 cycle=2417 experiment=2"
ESGAAGPAGPIGSR		240509_Sus2_6p.2920.2920. File:"240509_Sus2_6p.wiff", NativeID:"sample=1 period=1 cycle=1874 experiment=12"
TAGPSGPSGLPGER		240509_Sus2_6p.3953.3953. File:"240509_Sus2_6p.wiff", NativeID:"sample=1 period=1 cycle=1931 experiment=14"
GESGAAGPAGPIGSR		240509_Sus2_6p.2938.2938. File:"240509_Sus2_6p.wiff", NativeID:"sample=1 period=1 cycle=1875 experiment=11"
PGEFGLPGPAGPR	1|Oxidation|7|Oxidation	240509_Sus2_6p.7552.7552. File:"240509_Sus2_6p.wiff", NativeID:"sample=1 period=1 cycle=2307 experiment=6"
GTAGPSGPSGLPGER	12|Oxidation	240509_Sus2_6p.2887.2887. File:"240509_Sus2_6p.wiff", NativeID:"sample=1 period=1 cycle=1872 experiment=14"
~GEVGSPGPAGPPGLR	11|Oxidation|12|Oxidation	240509_Sus2_6p.4175.4175. File:"240509_Sus2_6p.wiff", NativeID:"sample=1 period=1 cycle=1944 experiment=21"
~LLGAPGFLGLPGSR	5|Oxidation|11|Oxidation	240509_Sus2_6p.8760.8760. File:"240509_Sus2_6p.wiff", NativeID:"sample=1 period=1 cycle=3067 experiment=2"
PGESGAAGPAGPIGSR	1|Oxidation	240509_Sus2_6p.3047.3047. File:"240509_Sus2_6p.wiff", NativeID:"sample=1 period=1 cycle=1881 experiment=10"
GEVGLPGVSGPVGPPG	6|Oxidation|15|Oxidation	240509_Sus2_6p.7577.7577. File:"240509_Sus2_6p.wiff", NativeID:"sample=1 period=1 cycle=2317 experiment=3"
~GLLGAPGFLGLPGSR	6|Oxidation|12|Oxidation	240509_Sus2_6p.8992.8992. File:"240509_Sus2_6p.wiff", NativeID:"sample=1 period=1 cycle=3243 experiment=2"
GIPGEFGLPGPAGPR	3|Oxidation|9|Oxidation	240509_Sus2_6p.7713.7713. File:"240509_Sus2_6p.wiff", NativeID:"sample=1 period=1 cycle=2390 experiment=3"
GDGGPPGATGFPGAAGR	12|Oxidation	240509_Sus2_6p.4333.4333. File:"240509_Sus2_6p.wiff", NativeID:"sample=1 period=1 cycle=1954 experiment=9"
PGPAGTAGEVGKPGER	1|Oxidation|13|Oxidation	240509_Sus2_6p.1073.1073. File:"240509_Sus2_6p.wiff", NativeID:"sample=1 period=1 cycle=1778 experiment=2"
GEVGLPGVSGPVGPPGN	6|Oxidation|15|Oxidation	240509_Sus2_6p.7392.7392. File:"240509_Sus2_6p.wiff", NativeID:"sample=1 period=1 cycle=2264 experiment=5"
GAPGAVGAPGPAGANGDR	3|Oxidation|9|Oxidation	240509_Sus2_6p.1451.1451. File:"240509_Sus2_6p.wiff", NativeID:"sample=1 period=1 cycle=1806 experiment=4"
GPPGESGAAGPAGPIGSR	3|Oxidation	240509_Sus2_6p.3382.3382. File:"240509_Sus2_6p.wiff", NativeID:"sample=1 period=1 cycle=1899 experiment=10"
GAAGLPGVAGAPGLPGPR	6|Oxidation|12|Oxidation|15|Oxidation	240509_Sus2_6p.6672.6672. File:"240509_Sus2_6p.wiff", NativeID:"sample=1 period=1 cycle=2155 experiment=5"
GAPGAVGAPGPAGANGDRG	3|Oxidation|9|Oxidation|15|Deamidated	240509_Sus2_6p.1617.1617. File:"240509_Sus2_6p.wiff", NativeID:"sample=1 period=1 cycle=1812 experiment=12"
GELGPVGNPGPAGPAGPR	11|Oxidation	240509_Sus2_6p.5194.5194. File:"240509_Sus2_6p.wiff", NativeID:"sample=1 period=1 cycle=2028 experiment=7"
~PQGLLGAPGFLGLPGSR	8|Oxidation|14|Oxidation	240509_Sus2_6p.8956.8956. File:"240509_Sus2_6p.wiff", NativeID:"sample=1 period=1 cycle=3215 experiment=2"
GEPGAPGENGTPGQTGAR	3|Oxidation|6|Oxidation	240509_Sus2_6p.1063.1063. File:"240509_Sus2_6p.wiff", NativeID:"sample=1 period=1 cycle=1774 experiment=5"
GEVGLPGVSGPVGPPGNPG	6|Oxidation|15|Oxidation|18|Oxidation	240509_Sus2_6p.7288.7288. File:"240509_Sus2_6p.wiff", NativeID:"sample=1 period=1 cycle=2246 experiment=9"
GPNGDSGRPGEPGLMGPR	3|Deamidated|9|Oxidation|12|Oxidation|15|Oxidation	240509_Sus2_6p.1676.1676. File:"240509_Sus2_6p.wiff", NativeID:"sample=1 period=1 cycle=1816 experiment=18"
GEPGAAGPQGPPGPSGEEGK	3|Oxidation|12|Oxidation	240509_Sus2_6p.1401.1401. File:"240509_Sus2_6p.wiff", NativeID:"sample=1 period=1 cycle=1803 experiment=18"
GEVGPAGPNGFAGPAGAAGQPGAK	9|Deamidated	240509_Sus2_6p.5941.5941. File:"240509_Sus2_6p.wiff", NativeID:"sample=1 period=1 cycle=2086 experiment=3"
GAPGPDGNNGAQGPPGPQGVQGGK	3|Oxidation|9|Deamidated|15|Oxidation	240509_Sus2_6p.1787.1787. File:"240509_Sus2_6p.wiff", NativeID:"sample=1 period=1 cycle=1820 experiment=19"
GEPGVLGAPGTAGPSGPSGLPGER	3|Oxidation|9|Oxidation	240509_Sus2_6p.6696.6696. File:"240509_Sus2_6p.wiff", NativeID:"sample=1 period=1 cycle=2158 experiment=4"
GESGNKGEPGAAGPQGPPGPSGEEGK	9|Oxidation	240509_Sus2_6p.1313.1313. File:"240509_Sus2_6p.wiff", NativeID:"sample=1 period=1 cycle=1798 experiment=27"
GEQGPAGPPGFQGLPGPAGTAGEVGK	9|Oxidation|15|Oxidation	240509_Sus2_6p.7250.7250. File:"240509_Sus2_6p.wiff", NativeID:"sample=1 period=1 cycle=2241 experiment=5"
GEQGPAGPPGFQGLPGPAGTAGEVGKPGER	9|Oxidation|15|Oxidation|27|Oxidation	240509_Sus2_6p.6462.6462. File:"240509_Sus2_6p.wiff", NativeID:"sample=1 period=1 cycle=2129 experiment=6"
GPSGPPGPDGNKGEPGVLGAPGTAGPSGPSGLPGER	6|Oxidation|15|Oxidation|21|Oxidation	240509_Sus2_6p.5952.5952. File:"240509_Sus2_6p.wiff", NativeID:"sample=1 period=1 cycle=2087 experiment=5"
XP_006218715.1 LOW QUALITY PROTEIN: collagen alpha-1(I) chain [Vicugna pacos]
GAAGLPGPK	6|Oxidation	240509_Sus2_6p.2148.2148. File:"240509_Sus2_6p.wiff", NativeID:"sample=1 period=1 cycle=1837 experiment=3"
GPAGPQGPR		240509_Sus2_6p.1050.1050. File:"240509_Sus2_6p.wiff", NativeID:"sample=1 period=1 cycle=1772 experiment=2"
GFSGLDGAK		240509_Sus2_6p.4081.4081. File:"240509_Sus2_6p.wiff", NativeID:"sample=1 period=1 cycle=1940 experiment=2"
GLTGPIGPPG	9|Oxidation	240509_Sus2_6p.6670.6670. File:"240509_Sus2_6p.wiff", NativeID:"sample=1 period=1 cycle=2155 experiment=3"
PGADGVAGPK	1|Oxidation	240509_Sus2_6p.4225.4225. File:"240509_Sus2_6p.wiff", NativeID:"sample=1 period=1 cycle=1947 experiment=4"
GSEGPQGVR		240509_Sus2_6p.1056.1056. File:"240509_Sus2_6p.wiff", NativeID:"sample=1 period=1 cycle=1773 experiment=3"
GVVGLPGQR	6|Oxidation	240509_Sus2_6p.4020.4020. File:"240509_Sus2_6p.wiff", NativeID:"sample=1 period=1 cycle=1935 experiment=3"
GPPGSAGAPGK	3|Oxidation	240509_Sus2_6p.944.944. File:"240509_Sus2_6p.wiff", NativeID:"sample=1 period=1 cycle=1727 experiment=2"
GLTGPIGPPGP	9|Oxidation	240509_Sus2_6p.7411.7411. File:"240509_Sus2_6p.wiff", NativeID:"sample=1 period=1 cycle=2268 experiment=2"
PGPQGIAGQR		240509_Sus2_6p.2104.2104. File:"240509_Sus2_6p.wiff", NativeID:"sample=1 period=1 cycle=1835 experiment=8"
PIGSVGAPGPK	10|Oxidation	240509_Sus2_6p.2614.2614. File:"240509_Sus2_6p.wiff", NativeID:"sample=1 period=1 cycle=1859 experiment=10"
GEPGPPGPAGF	3|Oxidation|6|Oxidation	240509_Sus2_6p.6361.6361. File:"240509_Sus2_6p.wiff", NativeID:"sample=1 period=1 cycle=2119 experiment=6"
GLPGTAGLPGM	3|Oxidation|9|Oxidation|11|Oxidation	240509_Sus2_6p.5347.5347. File:"240509_Sus2_6p.wiff", NativeID:"sample=1 period=1 cycle=2040 experiment=5"
PGAPGPVGPAGK	4|Oxidation	240509_Sus2_6p.1626.1626. File:"240509_Sus2_6p.wiff", NativeID:"sample=1 period=1 cycle=1813 experiment=7"
GPSGPAGPTGAR		240509_Sus2_6p.1191.1191. File:"240509_Sus2_6p.wiff", NativeID:"sample=1 period=1 cycle=1792 experiment=5"
GLTGPIGPPGPA	9|Oxidation	240509_Sus2_6p.7267.7267. File:"240509_Sus2_6p.wiff", NativeID:"sample=1 period=1 cycle=2244 experiment=2"
GPIGSVGAPGPK	11|Oxidation	240509_Sus2_6p.3196.3196. File:"240509_Sus2_6p.wiff", NativeID:"sample=1 period=1 cycle=1889 experiment=9"
GLTGSPGSPGPD	6|Oxidation|9|Oxidation	240509_Sus2_6p.2332.2332. File:"240509_Sus2_6p.wiff", NativeID:"sample=1 period=1 cycle=1845 experiment=12"
GFPGADGVAGPK	3|Oxidation	240509_Sus2_6p.4046.4046. File:"240509_Sus2_6p.wiff", NativeID:"sample=1 period=1 cycle=1937 experiment=4"
GIAGAPGFPGAR	6|Oxidation|9|Oxidation	240509_Sus2_6p.4750.4750. File:"240509_Sus2_6p.wiff", NativeID:"sample=1 period=1 cycle=1987 experiment=3"
GVQGPPGPAGPR	6|Oxidation	240509_Sus2_6p.2065.2065. File:"240509_Sus2_6p.wiff", NativeID:"sample=1 period=1 cycle=1833 experiment=4"
GLTGPIGPPGPAG	9|Oxidation	240509_Sus2_6p.7103.7103. File:"240509_Sus2_6p.wiff", NativeID:"sample=1 period=1 cycle=2216 experiment=2"
EGAPGAEGSPGR	4|Oxidation|10|Oxidation	240509_Sus2_6p.921.921. File:"240509_Sus2_6p.wiff", NativeID:"sample=1 period=1 cycle=1709 experiment=2"
TGPPGPAGQDGR	4|Oxidation|9|Deamidated	240509_Sus2_6p.1088.1088. File:"240509_Sus2_6p.wiff", NativeID:"sample=1 period=1 cycle=1781 experiment=3"
GAAGLPGPKGDR	6|Oxidation|8|Oxidation	240509_Sus2_6p.1137.1137. File:"240509_Sus2_6p.wiff", NativeID:"sample=1 period=1 cycle=1787 experiment=6"
GLTGSPGSPGPDG	6|Oxidation|9|Oxidation	240509_Sus2_6p.2309.2309. File:"240509_Sus2_6p.wiff", NativeID:"sample=1 period=1 cycle=1844 experiment=11"
GLPGTAGLPGMK	3|Oxidation|9|Oxidation	240509_Sus2_6p.6162.6162. File:"240509_Sus2_6p.wiff", NativeID:"sample=1 period=1 cycle=2104 experiment=2"
GEPGPAGLPGPPG	3|Oxidation|9|Oxidation|12|Oxidation	240509_Sus2_6p.4660.4660. File:"240509_Sus2_6p.wiff", NativeID:"sample=1 period=1 cycle=1977 experiment=5"
GVPGPPGAVGPAGK		240509_Sus2_6p.4495.4495. File:"240509_Sus2_6p.wiff", NativeID:"sample=1 period=1 cycle=1965 experiment=9"
GQAGVMGFPGPK	11|Oxidation	240509_Sus2_6p.6364.6364. File:"240509_Sus2_6p.wiff", NativeID:"sample=1 period=1 cycle=2119 experiment=9"
GLTGPIGPPGPAGA	9|Oxidation	240509_Sus2_6p.7377.7377. File:"240509_Sus2_6p.wiff", NativeID:"sample=1 period=1 cycle=2261 experiment=2"
SGPQGPSGPPGPK	10|Oxidation	240509_Sus2_6p.1212.1212. File:"240509_Sus2_6p.wiff", NativeID:"sample=1 period=1 cycle=1793 experiment=11"
GFSGLQGPPGPPG	9|Oxidation|12|Oxidation	240509_Sus2_6p.6379.6379. File:"240509_Sus2_6p.wiff", NativeID:"sample=1 period=1 cycle=2121 experiment=5"
GLTGSPGSPGPDGK	6|Oxidation	240509_Sus2_6p.1706.1706. File:"240509_Sus2_6p.wiff", NativeID:"sample=1 period=1 cycle=1817 experiment=23"
GPPGATGFPGAAGR	3|Oxidation|9|Oxidation	240509_Sus2_6p.3234.3234. File:"240509_Sus2_6p.wiff", NativeID:"sample=1 period=1 cycle=1891 experiment=10"
ISVPGPMGPSGPR		240509_Sus2_6p.6752.6752. File:"240509_Sus2_6p.wiff", NativeID:"sample=1 period=1 cycle=2168 experiment=2"
ETGPSGPAGPTGAR		240509_Sus2_6p.1596.1596. File:"240509_Sus2_6p.wiff", NativeID:"sample=1 period=1 cycle=1811 experiment=17"
EQGPSGASGPAGPR		240509_Sus2_6p.1233.1233. File:"240509_Sus2_6p.wiff", NativeID:"sample=1 period=1 cycle=1794 experiment=14"
GLPGPPGAPGPQGF	3|Oxidation|6|Oxidation|9|Oxidation	240509_Sus2_6p.7104.7104. File:"240509_Sus2_6p.wiff", NativeID:"sample=1 period=1 cycle=2216 experiment=3"
GISVPGPMGPSGPR		240509_Sus2_6p.7018.7018. File:"240509_Sus2_6p.wiff", NativeID:"sample=1 period=1 cycle=2199 experiment=4"
GETGPSGPAGPTGAR		240509_Sus2_6p.1613.1613. File:"240509_Sus2_6p.wiff", NativeID:"sample=1 period=1 cycle=1812 experiment=8"
GFPGLPGPSGEPGK	6|Oxidation	240509_Sus2_6p.6974.6974. File:"240509_Sus2_6p.wiff", NativeID:"sample=1 period=1 cycle=2193 experiment=5"
GEQGPSGASGPAGPR		240509_Sus2_6p.1264.1264. File:"240509_Sus2_6p.wiff", NativeID:"sample=1 period=1 cycle=1796 experiment=7"
GPSGPQGPSGPPGPK	12|Oxidation	240509_Sus2_6p.1573.1573. File:"240509_Sus2_6p.wiff", NativeID:"sample=1 period=1 cycle=1810 experiment=22"
GEPGPPGPAGAAGPAGN	3|Oxidation|6|Oxidation|17|Deamidated	240509_Sus2_6p.2833.2833. File:"240509_Sus2_6p.wiff", NativeID:"sample=1 period=1 cycle=1868 experiment=11"
GEPGPAGLPGPPGER	3|Oxidation|9|Oxidation|12|Oxidation	240509_Sus2_6p.3391.3391. File:"240509_Sus2_6p.wiff", NativeID:"sample=1 period=1 cycle=1899 experiment=19"
GSAGPPGATGFPGAAGR	6|Oxidation|12|Oxidation	240509_Sus2_6p.4062.4062. File:"240509_Sus2_6p.wiff", NativeID:"sample=1 period=1 cycle=1938 experiment=10"
GNDGATGAAGPPGPTGPA	12|Oxidation	240509_Sus2_6p.2984.2984. File:"240509_Sus2_6p.wiff", NativeID:"sample=1 period=1 cycle=1877 experiment=17"
SPGEQGPSGASGPAGPR	2|Oxidation	240509_Sus2_6p.1365.1365. File:"240509_Sus2_6p.wiff", NativeID:"sample=1 period=1 cycle=1801 experiment=18"
GPPGPMGPPGLAGPPGE	3|Oxidation|6|Oxidation|15|Oxidation	240509_Sus2_6p.6059.6059. File:"240509_Sus2_6p.wiff", NativeID:"sample=1 period=1 cycle=2097 experiment=8"
GNDGATGAAGPPGPTGPAG	12|Oxidation	240509_Sus2_6p.2818.2818. File:"240509_Sus2_6p.wiff", NativeID:"sample=1 period=1 cycle=1867 experiment=17"
DGLNGLPGPIGPPGPR	4|Deamidated|7|Oxidation|15|Oxidation	240509_Sus2_6p.7627.7627. File:"240509_Sus2_6p.wiff", NativeID:"sample=1 period=1 cycle=2343 experiment=3"
GANGAPGIAGAPGFPGAR	6|Oxidation|12|Oxidation|15|Oxidation	240509_Sus2_6p.5062.5062. File:"240509_Sus2_6p.wiff", NativeID:"sample=1 period=1 cycle=2017 experiment=8"
GLTGPIGPPGPAGAPGDK	9|Oxidation|15|Oxidation	240509_Sus2_6p.5579.5579. File:"240509_Sus2_6p.wiff", NativeID:"sample=1 period=1 cycle=2059 experiment=11"
GDAGPPGPAGPTGPPGPIG	6|Oxidation|15|Oxidation	240509_Sus2_6p.5874.5874. File:"240509_Sus2_6p.wiff", NativeID:"sample=1 period=1 cycle=2081 experiment=14"
DGEAGAQGPPGPAGPAGER		240509_Sus2_6p.2706.2706. File:"240509_Sus2_6p.wiff", NativeID:"sample=1 period=1 cycle=1862 experiment=17"
GEPGSPGENGAPGQMGPR	3|Oxidation|6|Oxidation|12|Oxidation	240509_Sus2_6p.1400.1400. File:"240509_Sus2_6p.wiff", NativeID:"sample=1 period=1 cycle=1803 experiment=17"
GPPGPMGPPGLAGPPGESGR	15|Oxidation	240509_Sus2_6p.6721.6721. File:"240509_Sus2_6p.wiff", NativeID:"sample=1 period=1 cycle=2162 experiment=6"
GEPGPTGVQGPPGPAGEEGK	3|Oxidation|12|Oxidation	240509_Sus2_6p.2820.2820. File:"240509_Sus2_6p.wiff", NativeID:"sample=1 period=1 cycle=1867 experiment=19"
GEPGPTGVQGPPGPAGEEGKR	3|Oxidation|9|Deamidated|12|Oxidation	240509_Sus2_6p.2253.2253. File:"240509_Sus2_6p.wiff", NativeID:"sample=1 period=1 cycle=1841 experiment=20"
TGDAGPVGPPGPPGPPGPPGPPS	10|Oxidation|13|Oxidation|16|Oxidation|19|Oxidation	240509_Sus2_6p.4954.4954. File:"240509_Sus2_6p.wiff", NativeID:"sample=1 period=1 cycle=2007 experiment=5"
TGPPGPAGQDGRPGPPGPPGAR	4|Oxidation|13|Oxidation|16|Oxidation|19|Oxidation	240509_Sus2_6p.1344.1344. File:"240509_Sus2_6p.wiff", NativeID:"sample=1 period=1 cycle=1800 experiment=14"
~GAPGADGPAGAPGTPGPQGIAGQR		240509_Sus2_6p.4715.4715. File:"240509_Sus2_6p.wiff", NativeID:"sample=1 period=1 cycle=1983 experiment=4"
TGDAGPVGPPGPPGPPGPPGPPSG	10|Oxidation|13|Oxidation|16|Oxidation|19|Oxidation	240509_Sus2_6p.4857.4857. File:"240509_Sus2_6p.wiff", NativeID:"sample=1 period=1 cycle=1997 experiment=9"
GEPGPPGPAGFAGPPGADGQPGAK	3|Oxidation|6|Oxidation|15|Oxidation	240509_Sus2_6p.4976.4976. File:"240509_Sus2_6p.wiff", NativeID:"sample=1 period=1 cycle=2010 experiment=10"
GDAGAPGAPGSQGAPGLQGMPGER	6|Oxidation|9|Oxidation|15|Oxidation|21|Oxidation	240509_Sus2_6p.3883.3883. File:"240509_Sus2_6p.wiff", NativeID:"sample=1 period=1 cycle=1927 experiment=12"
GDAGPPGPAGPTGPPGPIGSVGAPGPK	26|Oxidation	240509_Sus2_6p.6803.6803. File:"240509_Sus2_6p.wiff", NativeID:"sample=1 period=1 cycle=2177 experiment=6"
TGDAGPVGPPGPPGPPGPPGPPSGGF	10|Oxidation|13|Oxidation|16|Oxidation|19|Oxidation	240509_Sus2_6p.7438.7438. File:"240509_Sus2_6p.wiff", NativeID:"sample=1 period=1 cycle=2278 experiment=5"
GPPGSAGAPGKDGLNGLPGPIGPPGPR	15|Deamidated|18|Oxidation|24|Oxidation|26|Oxidation	240509_Sus2_6p.6489.6489. File:"240509_Sus2_6p.wiff", NativeID:"sample=1 period=1 cycle=2133 experiment=5"
SGLQGPPGPPGSPGEQGPSGASGPAGPR	7|Oxidation|10|Oxidation|13|Oxidation	240509_Sus2_6p.3856.3856. File:"240509_Sus2_6p.wiff", NativeID:"sample=1 period=1 cycle=1925 experiment=17"
GDAGPAGPKGEPGSPGENGAPGQMGPR	8|Oxidation|12|Oxidation|15|Oxidation|18|Deamidated|21|Oxidation	240509_Sus2_6p.1633.1633. File:"240509_Sus2_6p.wiff", NativeID:"sample=1 period=1 cycle=1813 experiment=14"
TGDAGPVGPPGPPGPPGPPGPPSGGFDF	10|Oxidation|13|Oxidation|16|Oxidation	240509_Sus2_6p.8740.8740. File:"240509_Sus2_6p.wiff", NativeID:"sample=1 period=1 cycle=3053 experiment=3"
GNDGATGAAGPPGPTGPAGPPGFPGAVGAK	12|Oxidation|21|Oxidation	240509_Sus2_6p.6812.6812. File:"240509_Sus2_6p.wiff", NativeID:"sample=1 period=1 cycle=2178 experiment=8"
GFSGLQGPPGPPGSPGEQGPSGASGPAGPR		240509_Sus2_6p.7186.7186. File:"240509_Sus2_6p.wiff", NativeID:"sample=1 period=1 cycle=2230 experiment=7"
GAPGDRGEPGPPGPAGFAGPPGADGQPGAK	3|Oxidation|9|Oxidation|14|Oxidation|21|Oxidation	240509_Sus2_6p.4172.4172. File:"240509_Sus2_6p.wiff", NativeID:"sample=1 period=1 cycle=1944 experiment=18"
GLTGPIGPPGPAGAPGDKGETGPSGPAGPTGAR	9|Oxidation	240509_Sus2_6p.6000.6000. File:"240509_Sus2_6p.wiff", NativeID:"sample=1 period=1 cycle=2091 experiment=11"
GEPGDAGAKGDAGPPGPAGPTGPPGPIGSVGAPGPK	3|Oxidation|15|Oxidation|24|Oxidation|33|Oxidation	240509_Sus2_6p.4948.4948. File:"240509_Sus2_6p.wiff", NativeID:"sample=1 period=1 cycle=2006 experiment=6"
GEPGPPGPAGAAGPAGNPGADGQPGAK	3|Oxidation|6|Oxidation|17|Deamidated|18|Oxidation|23|Deamidated	240509_Sus2_6p.1825.1825. File:"240509_Sus2_6p.wiff", NativeID:"sample=1 period=1 cycle=1822 experiment=18"
Taxonomic match: Rhinocerotidae Average Score= [0.61850998]
Containing these species:Ceratotherium simum simum, Diceros bicornis minor
XP_004428994.1 PREDICTED: collagen alpha-1(II) chain isoform X1 [Ceratotherium simum simum]
GLTGPIGPPG	9|Oxidation	240509_Sus2_6p.6670.6670. File:"240509_Sus2_6p.wiff", NativeID:"sample=1 period=1 cycle=2155 experiment=3"
GLTGPIGPPGP	9|Oxidation	240509_Sus2_6p.7411.7411. File:"240509_Sus2_6p.wiff", NativeID:"sample=1 period=1 cycle=2268 experiment=2"
~PGPQGLAGQR		240509_Sus2_6p.2104.2104. File:"240509_Sus2_6p.wiff", NativeID:"sample=1 period=1 cycle=1835 experiment=8"
GLTGPIGPPGPA	9|Oxidation	240509_Sus2_6p.7267.7267. File:"240509_Sus2_6p.wiff", NativeID:"sample=1 period=1 cycle=2244 experiment=2"
GLTGPIGPPGPAG	9|Oxidation	240509_Sus2_6p.7103.7103. File:"240509_Sus2_6p.wiff", NativeID:"sample=1 period=1 cycle=2216 experiment=2"
GLTGPIGPPGPAGA	9|Oxidation	240509_Sus2_6p.7377.7377. File:"240509_Sus2_6p.wiff", NativeID:"sample=1 period=1 cycle=2261 experiment=2"
GPPGATGFPGAAGR	3|Oxidation|9|Oxidation	240509_Sus2_6p.3234.3234. File:"240509_Sus2_6p.wiff", NativeID:"sample=1 period=1 cycle=1891 experiment=10"
GFPGLPGPSGEPGK	6|Oxidation	240509_Sus2_6p.6974.6974. File:"240509_Sus2_6p.wiff", NativeID:"sample=1 period=1 cycle=2193 experiment=5"
XP_004434736.1 PREDICTED: collagen alpha-1(I) chain [Ceratotherium simum simum]
PVGPVGAR		240509_Sus2_6p.2347.2347. File:"240509_Sus2_6p.wiff", NativeID:"sample=1 period=1 cycle=1846 experiment=2"
GAAGLPGPK	6|Oxidation	240509_Sus2_6p.2148.2148. File:"240509_Sus2_6p.wiff", NativeID:"sample=1 period=1 cycle=1837 experiment=3"
GPAGPQGPR		240509_Sus2_6p.1050.1050. File:"240509_Sus2_6p.wiff", NativeID:"sample=1 period=1 cycle=1772 experiment=2"
GFSGLDGAK		240509_Sus2_6p.4081.4081. File:"240509_Sus2_6p.wiff", NativeID:"sample=1 period=1 cycle=1940 experiment=2"
AGPVGPVGAR		240509_Sus2_6p.2930.2930. File:"240509_Sus2_6p.wiff", NativeID:"sample=1 period=1 cycle=1875 experiment=3"
GLTGPIGPPG	9|Oxidation	240509_Sus2_6p.6670.6670. File:"240509_Sus2_6p.wiff", NativeID:"sample=1 period=1 cycle=2155 experiment=3"
GSEGPQGVR		240509_Sus2_6p.1056.1056. File:"240509_Sus2_6p.wiff", NativeID:"sample=1 period=1 cycle=1773 experiment=3"
GVVGLPGQR	6|Oxidation	240509_Sus2_6p.4020.4020. File:"240509_Sus2_6p.wiff", NativeID:"sample=1 period=1 cycle=1935 experiment=3"
GPPGSAGAPGK	3|Oxidation	240509_Sus2_6p.944.944. File:"240509_Sus2_6p.wiff", NativeID:"sample=1 period=1 cycle=1727 experiment=2"
PGASGPMGPR	1|Oxidation	240509_Sus2_6p.1816.1816. File:"240509_Sus2_6p.wiff", NativeID:"sample=1 period=1 cycle=1822 experiment=9"
PAGPVGPVGAR		240509_Sus2_6p.3456.3456. File:"240509_Sus2_6p.wiff", NativeID:"sample=1 period=1 cycle=1903 experiment=2"
GLTGPIGPPGP	9|Oxidation	240509_Sus2_6p.7411.7411. File:"240509_Sus2_6p.wiff", NativeID:"sample=1 period=1 cycle=2268 experiment=2"
PGPQGIAGQR		240509_Sus2_6p.2104.2104. File:"240509_Sus2_6p.wiff", NativeID:"sample=1 period=1 cycle=1835 experiment=8"
PIGSVGAPGPK	10|Oxidation	240509_Sus2_6p.2614.2614. File:"240509_Sus2_6p.wiff", NativeID:"sample=1 period=1 cycle=1859 experiment=10"
GEPGPPGPAGF	3|Oxidation|6|Oxidation	240509_Sus2_6p.6361.6361. File:"240509_Sus2_6p.wiff", NativeID:"sample=1 period=1 cycle=2119 experiment=6"
GLPGTAGLPGM	3|Oxidation|9|Oxidation|11|Oxidation	240509_Sus2_6p.5347.5347. File:"240509_Sus2_6p.wiff", NativeID:"sample=1 period=1 cycle=2040 experiment=5"
PGAPGPVGPAGK	4|Oxidation	240509_Sus2_6p.1626.1626. File:"240509_Sus2_6p.wiff", NativeID:"sample=1 period=1 cycle=1813 experiment=7"
GPSGPAGPTGAR		240509_Sus2_6p.1191.1191. File:"240509_Sus2_6p.wiff", NativeID:"sample=1 period=1 cycle=1792 experiment=5"
GPAGPVGPVGAR		240509_Sus2_6p.3753.3753. File:"240509_Sus2_6p.wiff", NativeID:"sample=1 period=1 cycle=1918 experiment=6"
GLTGPIGPPGPA	9|Oxidation	240509_Sus2_6p.7267.7267. File:"240509_Sus2_6p.wiff", NativeID:"sample=1 period=1 cycle=2244 experiment=2"
GPIGSVGAPGPK	11|Oxidation	240509_Sus2_6p.3196.3196. File:"240509_Sus2_6p.wiff", NativeID:"sample=1 period=1 cycle=1889 experiment=9"
GLTGSPGSPGPD	6|Oxidation|9|Oxidation	240509_Sus2_6p.2332.2332. File:"240509_Sus2_6p.wiff", NativeID:"sample=1 period=1 cycle=1845 experiment=12"
GIAGAPGFPGAR	6|Oxidation|9|Oxidation	240509_Sus2_6p.4750.4750. File:"240509_Sus2_6p.wiff", NativeID:"sample=1 period=1 cycle=1987 experiment=3"
GVQGPPGPAGPR	6|Oxidation	240509_Sus2_6p.2065.2065. File:"240509_Sus2_6p.wiff", NativeID:"sample=1 period=1 cycle=1833 experiment=4"
AGPAGPVGPVGAR		240509_Sus2_6p.4070.4070. File:"240509_Sus2_6p.wiff", NativeID:"sample=1 period=1 cycle=1939 experiment=5"
GLTGPIGPPGPAG	9|Oxidation	240509_Sus2_6p.7103.7103. File:"240509_Sus2_6p.wiff", NativeID:"sample=1 period=1 cycle=2216 experiment=2"
EGAPGAEGSPGR	4|Oxidation|10|Oxidation	240509_Sus2_6p.921.921. File:"240509_Sus2_6p.wiff", NativeID:"sample=1 period=1 cycle=1709 experiment=2"
TGPPGPAGQDGR	4|Oxidation|9|Deamidated	240509_Sus2_6p.1088.1088. File:"240509_Sus2_6p.wiff", NativeID:"sample=1 period=1 cycle=1781 experiment=3"
GAAGLPGPKGDR	6|Oxidation|8|Oxidation	240509_Sus2_6p.1137.1137. File:"240509_Sus2_6p.wiff", NativeID:"sample=1 period=1 cycle=1787 experiment=6"
GLTGSPGSPGPDG	6|Oxidation|9|Oxidation	240509_Sus2_6p.2309.2309. File:"240509_Sus2_6p.wiff", NativeID:"sample=1 period=1 cycle=1844 experiment=11"
GLPGTAGLPGMK	3|Oxidation|9|Oxidation	240509_Sus2_6p.6162.6162. File:"240509_Sus2_6p.wiff", NativeID:"sample=1 period=1 cycle=2104 experiment=2"
GVPGPPGAVGPAGK		240509_Sus2_6p.4495.4495. File:"240509_Sus2_6p.wiff", NativeID:"sample=1 period=1 cycle=1965 experiment=9"
GQAGVMGFPGPK	11|Oxidation	240509_Sus2_6p.6364.6364. File:"240509_Sus2_6p.wiff", NativeID:"sample=1 period=1 cycle=2119 experiment=9"
GLTGPIGPPGPAGA	9|Oxidation	240509_Sus2_6p.7377.7377. File:"240509_Sus2_6p.wiff", NativeID:"sample=1 period=1 cycle=2261 experiment=2"
SGPQGPSGPPGPK	10|Oxidation	240509_Sus2_6p.1212.1212. File:"240509_Sus2_6p.wiff", NativeID:"sample=1 period=1 cycle=1793 experiment=11"
GFSGLQGPPGPPG	9|Oxidation|12|Oxidation	240509_Sus2_6p.6379.6379. File:"240509_Sus2_6p.wiff", NativeID:"sample=1 period=1 cycle=2121 experiment=5"
PAGPAGPVGPVGAR		240509_Sus2_6p.4534.4534. File:"240509_Sus2_6p.wiff", NativeID:"sample=1 period=1 cycle=1967 experiment=16"
GLTGSPGSPGPDGK	6|Oxidation	240509_Sus2_6p.1706.1706. File:"240509_Sus2_6p.wiff", NativeID:"sample=1 period=1 cycle=1817 experiment=23"
GPPGATGFPGAAGR	3|Oxidation|9|Oxidation	240509_Sus2_6p.3234.3234. File:"240509_Sus2_6p.wiff", NativeID:"sample=1 period=1 cycle=1891 experiment=10"
ISVPGPMGPSGPR		240509_Sus2_6p.6752.6752. File:"240509_Sus2_6p.wiff", NativeID:"sample=1 period=1 cycle=2168 experiment=2"
GPAGPAGPVGPVGAR		240509_Sus2_6p.4676.4676. File:"240509_Sus2_6p.wiff", NativeID:"sample=1 period=1 cycle=1978 experiment=10"
EQGPSGASGPAGPR		240509_Sus2_6p.1233.1233. File:"240509_Sus2_6p.wiff", NativeID:"sample=1 period=1 cycle=1794 experiment=14"
GLPGPPGAPGPQGF	3|Oxidation|6|Oxidation|9|Oxidation	240509_Sus2_6p.7104.7104. File:"240509_Sus2_6p.wiff", NativeID:"sample=1 period=1 cycle=2216 experiment=3"
GISVPGPMGPSGPR		240509_Sus2_6p.7018.7018. File:"240509_Sus2_6p.wiff", NativeID:"sample=1 period=1 cycle=2199 experiment=4"
GFPGLPGPSGEPGK	6|Oxidation	240509_Sus2_6p.6974.6974. File:"240509_Sus2_6p.wiff", NativeID:"sample=1 period=1 cycle=2193 experiment=5"
GEQGPSGASGPAGPR		240509_Sus2_6p.1264.1264. File:"240509_Sus2_6p.wiff", NativeID:"sample=1 period=1 cycle=1796 experiment=7"
GPSGPQGPSGPPGPK	12|Oxidation	240509_Sus2_6p.1573.1573. File:"240509_Sus2_6p.wiff", NativeID:"sample=1 period=1 cycle=1810 experiment=22"
TGPAGPAGPVGPVGAR		240509_Sus2_6p.4873.4873. File:"240509_Sus2_6p.wiff", NativeID:"sample=1 period=1 cycle=1999 experiment=7"
GEPGPPGPAGAAGPAGN	3|Oxidation|6|Oxidation|17|Deamidated	240509_Sus2_6p.2833.2833. File:"240509_Sus2_6p.wiff", NativeID:"sample=1 period=1 cycle=1868 experiment=11"
GETGPAGRPGEAGPPG	9|Oxidation|15|Oxidation	240509_Sus2_6p.1099.1099. File:"240509_Sus2_6p.wiff", NativeID:"sample=1 period=1 cycle=1782 experiment=5"
GSAGPPGATGFPGAAGR	6|Oxidation|12|Oxidation	240509_Sus2_6p.4062.4062. File:"240509_Sus2_6p.wiff", NativeID:"sample=1 period=1 cycle=1938 experiment=10"
GNDGATGAAGPPGPTGPA	12|Oxidation	240509_Sus2_6p.2984.2984. File:"240509_Sus2_6p.wiff", NativeID:"sample=1 period=1 cycle=1877 experiment=17"
ETGPAGPAGPVGPVGAR		240509_Sus2_6p.4986.4986. File:"240509_Sus2_6p.wiff", NativeID:"sample=1 period=1 cycle=2011 experiment=7"
SPGEQGPSGASGPAGPR	2|Oxidation	240509_Sus2_6p.1365.1365. File:"240509_Sus2_6p.wiff", NativeID:"sample=1 period=1 cycle=1801 experiment=18"
GNDGATGAAGPPGPTGPAG	12|Oxidation	240509_Sus2_6p.2818.2818. File:"240509_Sus2_6p.wiff", NativeID:"sample=1 period=1 cycle=1867 experiment=17"
DGLNGLPGPIGPPGPR	4|Deamidated|7|Oxidation|15|Oxidation	240509_Sus2_6p.7627.7627. File:"240509_Sus2_6p.wiff", NativeID:"sample=1 period=1 cycle=2343 experiment=3"
GETGPAGPAGPVGPVGAR		240509_Sus2_6p.5186.5186. File:"240509_Sus2_6p.wiff", NativeID:"sample=1 period=1 cycle=2027 experiment=10"
GANGAPGIAGAPGFPGAR	6|Oxidation|12|Oxidation|15|Oxidation	240509_Sus2_6p.5062.5062. File:"240509_Sus2_6p.wiff", NativeID:"sample=1 period=1 cycle=2017 experiment=8"
GLTGPIGPPGPAGAPGDK	9|Oxidation|15|Oxidation	240509_Sus2_6p.5579.5579. File:"240509_Sus2_6p.wiff", NativeID:"sample=1 period=1 cycle=2059 experiment=11"
GDAGPPGPAGPTGPPGPIG	6|Oxidation|15|Oxidation	240509_Sus2_6p.5874.5874. File:"240509_Sus2_6p.wiff", NativeID:"sample=1 period=1 cycle=2081 experiment=14"
DGEAGAQGPPGPAGPAGER		240509_Sus2_6p.2706.2706. File:"240509_Sus2_6p.wiff", NativeID:"sample=1 period=1 cycle=1862 experiment=17"
SGDRGETGPAGPAGPVGPVG		240509_Sus2_6p.5332.5332. File:"240509_Sus2_6p.wiff", NativeID:"sample=1 period=1 cycle=2038 experiment=9"
GEPGSPGENGAPGQMGPR	3|Oxidation|6|Oxidation|12|Oxidation	240509_Sus2_6p.1400.1400. File:"240509_Sus2_6p.wiff", NativeID:"sample=1 period=1 cycle=1803 experiment=17"
DRGETGPAGPAGPVGPVGAR		240509_Sus2_6p.4481.4481. File:"240509_Sus2_6p.wiff", NativeID:"sample=1 period=1 cycle=1964 experiment=9"
SGDRGETGPAGPAGPVGPVGAR		240509_Sus2_6p.4231.4231. File:"240509_Sus2_6p.wiff", NativeID:"sample=1 period=1 cycle=1947 experiment=10"
TGPPGPAGQDGRPGPPGPPGAR	4|Oxidation|13|Oxidation|16|Oxidation|19|Oxidation	240509_Sus2_6p.1344.1344. File:"240509_Sus2_6p.wiff", NativeID:"sample=1 period=1 cycle=1800 experiment=14"
GSPGADGPAGAPGTPGPQGIAGQR		240509_Sus2_6p.4715.4715. File:"240509_Sus2_6p.wiff", NativeID:"sample=1 period=1 cycle=1983 experiment=4"
GEPGPPGPAGFAGPPGADGQPGAK	3|Oxidation|6|Oxidation|15|Oxidation	240509_Sus2_6p.4976.4976. File:"240509_Sus2_6p.wiff", NativeID:"sample=1 period=1 cycle=2010 experiment=10"
GDAGAPGAPGSQGAPGLQGMPGER	6|Oxidation|9|Oxidation|15|Oxidation|21|Oxidation	240509_Sus2_6p.3883.3883. File:"240509_Sus2_6p.wiff", NativeID:"sample=1 period=1 cycle=1927 experiment=12"
GDAGPPGPAGPTGPPGPIGSVGAPGPK	26|Oxidation	240509_Sus2_6p.6803.6803. File:"240509_Sus2_6p.wiff", NativeID:"sample=1 period=1 cycle=2177 experiment=6"
GPSGPQGPSGPPGPKGNSGEPGAPGSK	12|Oxidation|14|Oxidation|17|Deamidated|21|Oxidation|24|Oxidation	240509_Sus2_6p.1152.1152. File:"240509_Sus2_6p.wiff", NativeID:"sample=1 period=1 cycle=1788 experiment=9"
GPPGSAGAPGKDGLNGLPGPIGPPGPR	15|Deamidated|18|Oxidation|24|Oxidation|26|Oxidation	240509_Sus2_6p.6489.6489. File:"240509_Sus2_6p.wiff", NativeID:"sample=1 period=1 cycle=2133 experiment=5"
SGLQGPPGPPGSPGEQGPSGASGPAGPR	7|Oxidation|10|Oxidation|13|Oxidation	240509_Sus2_6p.3856.3856. File:"240509_Sus2_6p.wiff", NativeID:"sample=1 period=1 cycle=1925 experiment=17"
GDAGPAGPKGEPGSPGENGAPGQMGPR	8|Oxidation|12|Oxidation|15|Oxidation|18|Deamidated|21|Oxidation	240509_Sus2_6p.1633.1633. File:"240509_Sus2_6p.wiff", NativeID:"sample=1 period=1 cycle=1813 experiment=14"
GNDGATGAAGPPGPTGPAGPPGFPGAVGAK	12|Oxidation|21|Oxidation	240509_Sus2_6p.6812.6812. File:"240509_Sus2_6p.wiff", NativeID:"sample=1 period=1 cycle=2178 experiment=8"
GFSGLQGPPGPPGSPGEQGPSGASGPAGPR		240509_Sus2_6p.7186.7186. File:"240509_Sus2_6p.wiff", NativeID:"sample=1 period=1 cycle=2230 experiment=7"
GAPGDRGEPGPPGPAGFAGPPGADGQPGAK	3|Oxidation|9|Oxidation|14|Oxidation|21|Oxidation	240509_Sus2_6p.4172.4172. File:"240509_Sus2_6p.wiff", NativeID:"sample=1 period=1 cycle=1944 experiment=18"
GLPGPPGAPGPQGFQGPPGEPGEPGASGPMGPR	3|Oxidation|9|Oxidation|21|Oxidation|24|Oxidation	240509_Sus2_6p.7352.7352. File:"240509_Sus2_6p.wiff", NativeID:"sample=1 period=1 cycle=2256 experiment=3"
GEPGDAGAKGDAGPPGPAGPTGPPGPIGSVGAPGPK	3|Oxidation|15|Oxidation|24|Oxidation|33|Oxidation	240509_Sus2_6p.4948.4948. File:"240509_Sus2_6p.wiff", NativeID:"sample=1 period=1 cycle=2006 experiment=6"
GEPGPPGPAGAAGPAGNPGADGQPGAK	3|Oxidation|6|Oxidation|17|Deamidated|18|Oxidation|23|Deamidated	240509_Sus2_6p.1825.1825. File:"240509_Sus2_6p.wiff", NativeID:"sample=1 period=1 cycle=1822 experiment=18"
GEQGPAGSPGFQGLPGPAGPPGESGKPGEQGVPGDLGAPGPSGAR	9|Oxidation|12|Deamidated|15|Oxidation|27|Oxidation|39|Oxidation	240509_Sus2_6p.7004.7004. File:"240509_Sus2_6p.wiff", NativeID:"sample=1 period=1 cycle=2197 experiment=4"
GPPGPVGPPGLAGPPGESGR	3|Oxidation|5|Oxidation|8|Oxidation|9|Oxidation|15|Oxidation	240509_Sus2_6p.4845.4845. File:"240509_Sus2_6p.wiff", NativeID:"sample=1 period=1 cycle=1996 experiment=5"
*GETGPAGRPGEAGPPGPPGPSGEK	9|Oxidation|15|Oxidation	240509_Sus2_6p.1575.1575. File:"240509_Sus2_6p.wiff", NativeID:"sample=1 period=1 cycle=1810 experiment=24"
XP_014637458.1 PREDICTED: collagen alpha-1(V) chain [Ceratotherium simum simum]
GPAGPMGLTGR		240509_Sus2_6p.5205.5205. File:"240509_Sus2_6p.wiff", NativeID:"sample=1 period=1 cycle=2029 experiment=8"
GPAGAAGPIGIPGR	12|Oxidation	240509_Sus2_6p.5207.5207. File:"240509_Sus2_6p.wiff", NativeID:"sample=1 period=1 cycle=2029 experiment=10"
LGVPGLPGYPGR	4|Oxidation|7|Oxidation|10|Oxidation	240509_Sus2_6p.7043.7043. File:"240509_Sus2_6p.wiff", NativeID:"sample=1 period=1 cycle=2203 experiment=2"
GPEGPAGLPGPPG	2|Oxidation|9|Oxidation|12|Oxidation	240509_Sus2_6p.4552.4552. File:"240509_Sus2_6p.wiff", NativeID:"sample=1 period=1 cycle=1968 experiment=14"
XP_004426778.1 PREDICTED: collagen alpha-1(III) chain isoform X1 [Ceratotherium simum simum]
GPAGPQGPR		240509_Sus2_6p.1050.1050. File:"240509_Sus2_6p.wiff", NativeID:"sample=1 period=1 cycle=1772 experiment=2"
~GPPGASGAPGK	3|Oxidation	240509_Sus2_6p.944.944. File:"240509_Sus2_6p.wiff", NativeID:"sample=1 period=1 cycle=1727 experiment=2"
XP_004431414.1 PREDICTED: collagen alpha-2(I) chain isoform X1 [Ceratotherium simum simum]
GPPGATGFPGAAGR	3|Oxidation|9|Oxidation	240509_Sus2_6p.3234.3234. File:"240509_Sus2_6p.wiff", NativeID:"sample=1 period=1 cycle=1891 experiment=10"
GVVGPQGAR		240509_Sus2_6p.1689.1689. File:"240509_Sus2_6p.wiff", NativeID:"sample=1 period=1 cycle=1817 experiment=6"
GHNGLDGLK		240509_Sus2_6p.2515.2515. File:"240509_Sus2_6p.wiff", NativeID:"sample=1 period=1 cycle=1854 experiment=7"
AAGPAGPIGSR		240509_Sus2_6p.2670.2670. File:"240509_Sus2_6p.wiff", NativeID:"sample=1 period=1 cycle=1861 experiment=7"
GEVGPAGPNGF		240509_Sus2_6p.6868.6868. File:"240509_Sus2_6p.wiff", NativeID:"sample=1 period=1 cycle=2183 experiment=3"
GAAGPAGPIGSR		240509_Sus2_6p.2804.2804. File:"240509_Sus2_6p.wiff", NativeID:"sample=1 period=1 cycle=1867 experiment=3"
PGNIGFPGPK	1|Oxidation|7|Oxidation	240509_Sus2_6p.4869.4869. File:"240509_Sus2_6p.wiff", NativeID:"sample=1 period=1 cycle=1999 experiment=3"
PLGIAGPPGAR	8|Oxidation	240509_Sus2_6p.5312.5312. File:"240509_Sus2_6p.wiff", NativeID:"sample=1 period=1 cycle=2037 experiment=4"
PGEPGLMGPR	1|Oxidation|4|Oxidation	240509_Sus2_6p.3926.3926. File:"240509_Sus2_6p.wiff", NativeID:"sample=1 period=1 cycle=1930 experiment=8"
PSGPSGLPGER	8|Oxidation	240509_Sus2_6p.2331.2331. File:"240509_Sus2_6p.wiff", NativeID:"sample=1 period=1 cycle=1845 experiment=11"
PGSPGNVGPAGK	1|Oxidation|4|Oxidation	240509_Sus2_6p.2879.2879. File:"240509_Sus2_6p.wiff", NativeID:"sample=1 period=1 cycle=1872 experiment=6"
PGPAGAAGATGAR	1|Oxidation	240509_Sus2_6p.3179.3179. File:"240509_Sus2_6p.wiff", NativeID:"sample=1 period=1 cycle=1888 experiment=7"
~GLPGEFGLPGPA	3|Oxidation|9|Oxidation	240509_Sus2_6p.8153.8153. File:"240509_Sus2_6p.wiff", NativeID:"sample=1 period=1 cycle=2622 experiment=2"
EGPAGLPGIDGR	7|Oxidation	240509_Sus2_6p.5967.5967. File:"240509_Sus2_6p.wiff", NativeID:"sample=1 period=1 cycle=2089 experiment=4"
GEFGLPGPAGPR	6|Oxidation	240509_Sus2_6p.6795.6795. File:"240509_Sus2_6p.wiff", NativeID:"sample=1 period=1 cycle=2176 experiment=2"
GEPGNIGFPGPK	3|Oxidation|11|Oxidation	240509_Sus2_6p.4741.4741. File:"240509_Sus2_6p.wiff", NativeID:"sample=1 period=1 cycle=1986 experiment=6"
GFPGTPGLPGFK	3|Oxidation|9|Oxidation	240509_Sus2_6p.7760.7760. File:"240509_Sus2_6p.wiff", NativeID:"sample=1 period=1 cycle=2417 experiment=2"
ESGAAGPAGPIGSR		240509_Sus2_6p.2920.2920. File:"240509_Sus2_6p.wiff", NativeID:"sample=1 period=1 cycle=1874 experiment=12"
GIPGPAGAAGATGAR	3|Oxidation	240509_Sus2_6p.2828.2828. File:"240509_Sus2_6p.wiff", NativeID:"sample=1 period=1 cycle=1868 experiment=6"
GEAGPAGPAGPAGPR		240509_Sus2_6p.2417.2417. File:"240509_Sus2_6p.wiff", NativeID:"sample=1 period=1 cycle=1849 experiment=9"
GFPGSPGNVGPAGK	3|Oxidation|6|Oxidation	240509_Sus2_6p.2814.2814. File:"240509_Sus2_6p.wiff", NativeID:"sample=1 period=1 cycle=1867 experiment=13"
TAGPSGPSGLPGER		240509_Sus2_6p.3953.3953. File:"240509_Sus2_6p.wiff", NativeID:"sample=1 period=1 cycle=1931 experiment=14"
GESGAAGPAGPIGSR		240509_Sus2_6p.2938.2938. File:"240509_Sus2_6p.wiff", NativeID:"sample=1 period=1 cycle=1875 experiment=11"
PGEFGLPGPAGPR	1|Oxidation|7|Oxidation	240509_Sus2_6p.7552.7552. File:"240509_Sus2_6p.wiff", NativeID:"sample=1 period=1 cycle=2307 experiment=6"
EPGPLGIAGPPGAR	2|Oxidation|11|Oxidation	240509_Sus2_6p.6448.6448. File:"240509_Sus2_6p.wiff", NativeID:"sample=1 period=1 cycle=2128 experiment=6"
GTAGPSGPSGLPGER	12|Oxidation	240509_Sus2_6p.2887.2887. File:"240509_Sus2_6p.wiff", NativeID:"sample=1 period=1 cycle=1872 experiment=14"
PGESGAAGPAGPIGSR	1|Oxidation	240509_Sus2_6p.3047.3047. File:"240509_Sus2_6p.wiff", NativeID:"sample=1 period=1 cycle=1881 experiment=10"
~GLPGEFGLPGPAGPR	3|Oxidation|9|Oxidation	240509_Sus2_6p.7713.7713. File:"240509_Sus2_6p.wiff", NativeID:"sample=1 period=1 cycle=2390 experiment=3"
GDGGPPGATGFPGAAGR	12|Oxidation	240509_Sus2_6p.4333.4333. File:"240509_Sus2_6p.wiff", NativeID:"sample=1 period=1 cycle=1954 experiment=9"
PGPAGTAGEVGKPGER	1|Oxidation|13|Oxidation	240509_Sus2_6p.1073.1073. File:"240509_Sus2_6p.wiff", NativeID:"sample=1 period=1 cycle=1778 experiment=2"
GPPGESGAAGPAGPIGSR	3|Oxidation	240509_Sus2_6p.3382.3382. File:"240509_Sus2_6p.wiff", NativeID:"sample=1 period=1 cycle=1899 experiment=10"
GAAGLPGVAGAPGLPGPR	6|Oxidation|12|Oxidation|15|Oxidation	240509_Sus2_6p.6672.6672. File:"240509_Sus2_6p.wiff", NativeID:"sample=1 period=1 cycle=2155 experiment=5"
GELGPVGNPGPAGPAGPR	11|Oxidation	240509_Sus2_6p.5194.5194. File:"240509_Sus2_6p.wiff", NativeID:"sample=1 period=1 cycle=2028 experiment=7"
GEVGPAGPNGFAGPAGAAGQPGAK	9|Deamidated	240509_Sus2_6p.5941.5941. File:"240509_Sus2_6p.wiff", NativeID:"sample=1 period=1 cycle=2086 experiment=3"
GAPGPDGNNGAQGPPGPQGVQGGK	3|Oxidation|9|Deamidated|15|Oxidation	240509_Sus2_6p.1787.1787. File:"240509_Sus2_6p.wiff", NativeID:"sample=1 period=1 cycle=1820 experiment=19"
GEPGVLGAPGTAGPSGPSGLPGER	3|Oxidation|9|Oxidation	240509_Sus2_6p.6696.6696. File:"240509_Sus2_6p.wiff", NativeID:"sample=1 period=1 cycle=2158 experiment=4"
GEQGPAGPPGFQGLPGPAGTAGEVGK	9|Oxidation|15|Oxidation	240509_Sus2_6p.7250.7250. File:"240509_Sus2_6p.wiff", NativeID:"sample=1 period=1 cycle=2241 experiment=5"
GEQGPAGPPGFQGLPGPAGTAGEVGKPGER	9|Oxidation|15|Oxidation|27|Oxidation	240509_Sus2_6p.6462.6462. File:"240509_Sus2_6p.wiff", NativeID:"sample=1 period=1 cycle=2129 experiment=6"
GPAGLPGIDGR	6|Oxidation	240509_Sus2_6p.5348.5348. File:"240509_Sus2_6p.wiff", NativeID:"sample=1 period=1 cycle=2040 experiment=6"
XP_058416670.1 collagen alpha-1(I) chain [Diceros bicornis minor]
PVGPVGAR		240509_Sus2_6p.2347.2347. File:"240509_Sus2_6p.wiff", NativeID:"sample=1 period=1 cycle=1846 experiment=2"
GAAGLPGPK	6|Oxidation	240509_Sus2_6p.2148.2148. File:"240509_Sus2_6p.wiff", NativeID:"sample=1 period=1 cycle=1837 experiment=3"
GPAGPQGPR		240509_Sus2_6p.1050.1050. File:"240509_Sus2_6p.wiff", NativeID:"sample=1 period=1 cycle=1772 experiment=2"
GFSGLDGAK		240509_Sus2_6p.4081.4081. File:"240509_Sus2_6p.wiff", NativeID:"sample=1 period=1 cycle=1940 experiment=2"
AGPVGPVGAR		240509_Sus2_6p.2930.2930. File:"240509_Sus2_6p.wiff", NativeID:"sample=1 period=1 cycle=1875 experiment=3"
GLTGPIGPPG	9|Oxidation	240509_Sus2_6p.6670.6670. File:"240509_Sus2_6p.wiff", NativeID:"sample=1 period=1 cycle=2155 experiment=3"
GSEGPQGVR		240509_Sus2_6p.1056.1056. File:"240509_Sus2_6p.wiff", NativeID:"sample=1 period=1 cycle=1773 experiment=3"
GVVGLPGQR	6|Oxidation	240509_Sus2_6p.4020.4020. File:"240509_Sus2_6p.wiff", NativeID:"sample=1 period=1 cycle=1935 experiment=3"
GPPGSAGAPGK	3|Oxidation	240509_Sus2_6p.944.944. File:"240509_Sus2_6p.wiff", NativeID:"sample=1 period=1 cycle=1727 experiment=2"
PGASGPMGPR	1|Oxidation	240509_Sus2_6p.1816.1816. File:"240509_Sus2_6p.wiff", NativeID:"sample=1 period=1 cycle=1822 experiment=9"
PAGPVGPVGAR		240509_Sus2_6p.3456.3456. File:"240509_Sus2_6p.wiff", NativeID:"sample=1 period=1 cycle=1903 experiment=2"
GLTGPIGPPGP	9|Oxidation	240509_Sus2_6p.7411.7411. File:"240509_Sus2_6p.wiff", NativeID:"sample=1 period=1 cycle=2268 experiment=2"
PGPQGIAGQR		240509_Sus2_6p.2104.2104. File:"240509_Sus2_6p.wiff", NativeID:"sample=1 period=1 cycle=1835 experiment=8"
PIGSVGAPGPK	10|Oxidation	240509_Sus2_6p.2614.2614. File:"240509_Sus2_6p.wiff", NativeID:"sample=1 period=1 cycle=1859 experiment=10"
GEPGPPGPAGF	3|Oxidation|6|Oxidation	240509_Sus2_6p.6361.6361. File:"240509_Sus2_6p.wiff", NativeID:"sample=1 period=1 cycle=2119 experiment=6"
GLPGTAGLPGM	3|Oxidation|9|Oxidation|11|Oxidation	240509_Sus2_6p.5347.5347. File:"240509_Sus2_6p.wiff", NativeID:"sample=1 period=1 cycle=2040 experiment=5"
PGAPGPVGPAGK	4|Oxidation	240509_Sus2_6p.1626.1626. File:"240509_Sus2_6p.wiff", NativeID:"sample=1 period=1 cycle=1813 experiment=7"
GPSGPAGPTGAR		240509_Sus2_6p.1191.1191. File:"240509_Sus2_6p.wiff", NativeID:"sample=1 period=1 cycle=1792 experiment=5"
GPAGPVGPVGAR		240509_Sus2_6p.3753.3753. File:"240509_Sus2_6p.wiff", NativeID:"sample=1 period=1 cycle=1918 experiment=6"
GLTGPIGPPGPA	9|Oxidation	240509_Sus2_6p.7267.7267. File:"240509_Sus2_6p.wiff", NativeID:"sample=1 period=1 cycle=2244 experiment=2"
GPIGSVGAPGPK	11|Oxidation	240509_Sus2_6p.3196.3196. File:"240509_Sus2_6p.wiff", NativeID:"sample=1 period=1 cycle=1889 experiment=9"
GLTGSPGSPGPD	6|Oxidation|9|Oxidation	240509_Sus2_6p.2332.2332. File:"240509_Sus2_6p.wiff", NativeID:"sample=1 period=1 cycle=1845 experiment=12"
GIAGAPGFPGAR	6|Oxidation|9|Oxidation	240509_Sus2_6p.4750.4750. File:"240509_Sus2_6p.wiff", NativeID:"sample=1 period=1 cycle=1987 experiment=3"
GVQGPPGPAGPR	6|Oxidation	240509_Sus2_6p.2065.2065. File:"240509_Sus2_6p.wiff", NativeID:"sample=1 period=1 cycle=1833 experiment=4"
AGPAGPVGPVGAR		240509_Sus2_6p.4070.4070. File:"240509_Sus2_6p.wiff", NativeID:"sample=1 period=1 cycle=1939 experiment=5"
GLTGPIGPPGPAG	9|Oxidation	240509_Sus2_6p.7103.7103. File:"240509_Sus2_6p.wiff", NativeID:"sample=1 period=1 cycle=2216 experiment=2"
EGAPGAEGSPGR	4|Oxidation|10|Oxidation	240509_Sus2_6p.921.921. File:"240509_Sus2_6p.wiff", NativeID:"sample=1 period=1 cycle=1709 experiment=2"
TGPPGPAGQDGR	4|Oxidation|9|Deamidated	240509_Sus2_6p.1088.1088. File:"240509_Sus2_6p.wiff", NativeID:"sample=1 period=1 cycle=1781 experiment=3"
GAAGLPGPKGDR	6|Oxidation|8|Oxidation	240509_Sus2_6p.1137.1137. File:"240509_Sus2_6p.wiff", NativeID:"sample=1 period=1 cycle=1787 experiment=6"
GLTGSPGSPGPDG	6|Oxidation|9|Oxidation	240509_Sus2_6p.2309.2309. File:"240509_Sus2_6p.wiff", NativeID:"sample=1 period=1 cycle=1844 experiment=11"
GLPGTAGLPGMK	3|Oxidation|9|Oxidation	240509_Sus2_6p.6162.6162. File:"240509_Sus2_6p.wiff", NativeID:"sample=1 period=1 cycle=2104 experiment=2"
GVPGPPGAVGPAGK		240509_Sus2_6p.4495.4495. File:"240509_Sus2_6p.wiff", NativeID:"sample=1 period=1 cycle=1965 experiment=9"
GQAGVMGFPGPK	11|Oxidation	240509_Sus2_6p.6364.6364. File:"240509_Sus2_6p.wiff", NativeID:"sample=1 period=1 cycle=2119 experiment=9"
GLTGPIGPPGPAGA	9|Oxidation	240509_Sus2_6p.7377.7377. File:"240509_Sus2_6p.wiff", NativeID:"sample=1 period=1 cycle=2261 experiment=2"
SGPQGPSGPPGPK	10|Oxidation	240509_Sus2_6p.1212.1212. File:"240509_Sus2_6p.wiff", NativeID:"sample=1 period=1 cycle=1793 experiment=11"
GFSGLQGPPGPPG	9|Oxidation|12|Oxidation	240509_Sus2_6p.6379.6379. File:"240509_Sus2_6p.wiff", NativeID:"sample=1 period=1 cycle=2121 experiment=5"
PAGPAGPVGPVGAR		240509_Sus2_6p.4534.4534. File:"240509_Sus2_6p.wiff", NativeID:"sample=1 period=1 cycle=1967 experiment=16"
GLTGSPGSPGPDGK	6|Oxidation	240509_Sus2_6p.1706.1706. File:"240509_Sus2_6p.wiff", NativeID:"sample=1 period=1 cycle=1817 experiment=23"
GPPGATGFPGAAGR	3|Oxidation|9|Oxidation	240509_Sus2_6p.3234.3234. File:"240509_Sus2_6p.wiff", NativeID:"sample=1 period=1 cycle=1891 experiment=10"
ISVPGPMGPSGPR		240509_Sus2_6p.6752.6752. File:"240509_Sus2_6p.wiff", NativeID:"sample=1 period=1 cycle=2168 experiment=2"
GPAGPAGPVGPVGAR		240509_Sus2_6p.4676.4676. File:"240509_Sus2_6p.wiff", NativeID:"sample=1 period=1 cycle=1978 experiment=10"
EQGPSGASGPAGPR		240509_Sus2_6p.1233.1233. File:"240509_Sus2_6p.wiff", NativeID:"sample=1 period=1 cycle=1794 experiment=14"
GLPGPPGAPGPQGF	3|Oxidation|6|Oxidation|9|Oxidation	240509_Sus2_6p.7104.7104. File:"240509_Sus2_6p.wiff", NativeID:"sample=1 period=1 cycle=2216 experiment=3"
GISVPGPMGPSGPR		240509_Sus2_6p.7018.7018. File:"240509_Sus2_6p.wiff", NativeID:"sample=1 period=1 cycle=2199 experiment=4"
GFPGLPGPSGEPGK	6|Oxidation	240509_Sus2_6p.6974.6974. File:"240509_Sus2_6p.wiff", NativeID:"sample=1 period=1 cycle=2193 experiment=5"
GEQGPSGASGPAGPR		240509_Sus2_6p.1264.1264. File:"240509_Sus2_6p.wiff", NativeID:"sample=1 period=1 cycle=1796 experiment=7"
GPSGPQGPSGPPGPK	12|Oxidation	240509_Sus2_6p.1573.1573. File:"240509_Sus2_6p.wiff", NativeID:"sample=1 period=1 cycle=1810 experiment=22"
TGPAGPAGPVGPVGAR		240509_Sus2_6p.4873.4873. File:"240509_Sus2_6p.wiff", NativeID:"sample=1 period=1 cycle=1999 experiment=7"
GEPGPPGPAGAAGPAGN	3|Oxidation|6|Oxidation|17|Deamidated	240509_Sus2_6p.2833.2833. File:"240509_Sus2_6p.wiff", NativeID:"sample=1 period=1 cycle=1868 experiment=11"
GETGPAGRPGEAGPPG	9|Oxidation|15|Oxidation	240509_Sus2_6p.1099.1099. File:"240509_Sus2_6p.wiff", NativeID:"sample=1 period=1 cycle=1782 experiment=5"
GSAGPPGATGFPGAAGR	6|Oxidation|12|Oxidation	240509_Sus2_6p.4062.4062. File:"240509_Sus2_6p.wiff", NativeID:"sample=1 period=1 cycle=1938 experiment=10"
GNDGATGAAGPPGPTGPA	12|Oxidation	240509_Sus2_6p.2984.2984. File:"240509_Sus2_6p.wiff", NativeID:"sample=1 period=1 cycle=1877 experiment=17"
ETGPAGPAGPVGPVGAR		240509_Sus2_6p.4986.4986. File:"240509_Sus2_6p.wiff", NativeID:"sample=1 period=1 cycle=2011 experiment=7"
SPGEQGPSGASGPAGPR	2|Oxidation	240509_Sus2_6p.1365.1365. File:"240509_Sus2_6p.wiff", NativeID:"sample=1 period=1 cycle=1801 experiment=18"
GNDGATGAAGPPGPTGPAG	12|Oxidation	240509_Sus2_6p.2818.2818. File:"240509_Sus2_6p.wiff", NativeID:"sample=1 period=1 cycle=1867 experiment=17"
DGLNGLPGPIGPPGPR	4|Deamidated|7|Oxidation|15|Oxidation	240509_Sus2_6p.7627.7627. File:"240509_Sus2_6p.wiff", NativeID:"sample=1 period=1 cycle=2343 experiment=3"
GETGPAGPAGPVGPVGAR		240509_Sus2_6p.5186.5186. File:"240509_Sus2_6p.wiff", NativeID:"sample=1 period=1 cycle=2027 experiment=10"
GANGAPGIAGAPGFPGAR	6|Oxidation|12|Oxidation|15|Oxidation	240509_Sus2_6p.5062.5062. File:"240509_Sus2_6p.wiff", NativeID:"sample=1 period=1 cycle=2017 experiment=8"
GLTGPIGPPGPAGAPGDK	9|Oxidation|15|Oxidation	240509_Sus2_6p.5579.5579. File:"240509_Sus2_6p.wiff", NativeID:"sample=1 period=1 cycle=2059 experiment=11"
GDAGPPGPAGPTGPPGPIG	6|Oxidation|15|Oxidation	240509_Sus2_6p.5874.5874. File:"240509_Sus2_6p.wiff", NativeID:"sample=1 period=1 cycle=2081 experiment=14"
DGEAGAQGPPGPAGPAGER		240509_Sus2_6p.2706.2706. File:"240509_Sus2_6p.wiff", NativeID:"sample=1 period=1 cycle=1862 experiment=17"
SGDRGETGPAGPAGPVGPVG		240509_Sus2_6p.5332.5332. File:"240509_Sus2_6p.wiff", NativeID:"sample=1 period=1 cycle=2038 experiment=9"
GEPGSPGENGAPGQMGPR	3|Oxidation|6|Oxidation|12|Oxidation	240509_Sus2_6p.1400.1400. File:"240509_Sus2_6p.wiff", NativeID:"sample=1 period=1 cycle=1803 experiment=17"
DRGETGPAGPAGPVGPVGAR		240509_Sus2_6p.4481.4481. File:"240509_Sus2_6p.wiff", NativeID:"sample=1 period=1 cycle=1964 experiment=9"
SGDRGETGPAGPAGPVGPVGAR		240509_Sus2_6p.4231.4231. File:"240509_Sus2_6p.wiff", NativeID:"sample=1 period=1 cycle=1947 experiment=10"
TGPPGPAGQDGRPGPPGPPGAR	4|Oxidation|13|Oxidation|16|Oxidation|19|Oxidation	240509_Sus2_6p.1344.1344. File:"240509_Sus2_6p.wiff", NativeID:"sample=1 period=1 cycle=1800 experiment=14"
GSPGADGPAGAPGTPGPQGIAGQR		240509_Sus2_6p.4715.4715. File:"240509_Sus2_6p.wiff", NativeID:"sample=1 period=1 cycle=1983 experiment=4"
GEPGPPGPAGFAGPPGADGQPGAK	3|Oxidation|6|Oxidation|15|Oxidation	240509_Sus2_6p.4976.4976. File:"240509_Sus2_6p.wiff", NativeID:"sample=1 period=1 cycle=2010 experiment=10"
GDAGAPGAPGSQGAPGLQGMPGER	6|Oxidation|9|Oxidation|15|Oxidation|21|Oxidation	240509_Sus2_6p.3883.3883. File:"240509_Sus2_6p.wiff", NativeID:"sample=1 period=1 cycle=1927 experiment=12"
GDAGPPGPAGPTGPPGPIGSVGAPGPK	26|Oxidation	240509_Sus2_6p.6803.6803. File:"240509_Sus2_6p.wiff", NativeID:"sample=1 period=1 cycle=2177 experiment=6"
GPSGPQGPSGPPGPKGNSGEPGAPGSK	12|Oxidation|14|Oxidation|17|Deamidated|21|Oxidation|24|Oxidation	240509_Sus2_6p.1152.1152. File:"240509_Sus2_6p.wiff", NativeID:"sample=1 period=1 cycle=1788 experiment=9"
GPPGSAGAPGKDGLNGLPGPIGPPGPR	15|Deamidated|18|Oxidation|24|Oxidation|26|Oxidation	240509_Sus2_6p.6489.6489. File:"240509_Sus2_6p.wiff", NativeID:"sample=1 period=1 cycle=2133 experiment=5"
SGLQGPPGPPGSPGEQGPSGASGPAGPR	7|Oxidation|10|Oxidation|13|Oxidation	240509_Sus2_6p.3856.3856. File:"240509_Sus2_6p.wiff", NativeID:"sample=1 period=1 cycle=1925 experiment=17"
GDAGPAGPKGEPGSPGENGAPGQMGPR	8|Oxidation|12|Oxidation|15|Oxidation|18|Deamidated|21|Oxidation	240509_Sus2_6p.1633.1633. File:"240509_Sus2_6p.wiff", NativeID:"sample=1 period=1 cycle=1813 experiment=14"
GNDGATGAAGPPGPTGPAGPPGFPGAVGAK	12|Oxidation|21|Oxidation	240509_Sus2_6p.6812.6812. File:"240509_Sus2_6p.wiff", NativeID:"sample=1 period=1 cycle=2178 experiment=8"
GFSGLQGPPGPPGSPGEQGPSGASGPAGPR		240509_Sus2_6p.7186.7186. File:"240509_Sus2_6p.wiff", NativeID:"sample=1 period=1 cycle=2230 experiment=7"
GAPGDRGEPGPPGPAGFAGPPGADGQPGAK	3|Oxidation|9|Oxidation|14|Oxidation|21|Oxidation	240509_Sus2_6p.4172.4172. File:"240509_Sus2_6p.wiff", NativeID:"sample=1 period=1 cycle=1944 experiment=18"
GLPGPPGAPGPQGFQGPPGEPGEPGASGPMGPR	3|Oxidation|9|Oxidation|21|Oxidation|24|Oxidation	240509_Sus2_6p.7352.7352. File:"240509_Sus2_6p.wiff", NativeID:"sample=1 period=1 cycle=2256 experiment=3"
GEPGDAGAKGDAGPPGPAGPTGPPGPIGSVGAPGPK	3|Oxidation|15|Oxidation|24|Oxidation|33|Oxidation	240509_Sus2_6p.4948.4948. File:"240509_Sus2_6p.wiff", NativeID:"sample=1 period=1 cycle=2006 experiment=6"
GEPGPPGPAGAAGPAGNPGADGQPGAK	3|Oxidation|6|Oxidation|17|Deamidated|18|Oxidation|23|Deamidated	240509_Sus2_6p.1825.1825. File:"240509_Sus2_6p.wiff", NativeID:"sample=1 period=1 cycle=1822 experiment=18"
GEQGPAGSPGFQGLPGPAGPPGESGKPGEQGVPGDLGAPGPSGAR	9|Oxidation|12|Deamidated|15|Oxidation|27|Oxidation|39|Oxidation	240509_Sus2_6p.7004.7004. File:"240509_Sus2_6p.wiff", NativeID:"sample=1 period=1 cycle=2197 experiment=4"
GPPGPVGPPGLAGPPGESGR	3|Oxidation|5|Oxidation|8|Oxidation|9|Oxidation|15|Oxidation	240509_Sus2_6p.4845.4845. File:"240509_Sus2_6p.wiff", NativeID:"sample=1 period=1 cycle=1996 experiment=5"
*GETGPAGRPGEAGPPGPPGPSGEK	9|Oxidation|15|Oxidation	240509_Sus2_6p.1575.1575. File:"240509_Sus2_6p.wiff", NativeID:"sample=1 period=1 cycle=1810 experiment=24"
XP_058414386.1 collagen alpha-1(II) chain isoform X2 [Diceros bicornis minor]
GLTGPIGPPG	9|Oxidation	240509_Sus2_6p.6670.6670. File:"240509_Sus2_6p.wiff", NativeID:"sample=1 period=1 cycle=2155 experiment=3"
GLTGPIGPPGP	9|Oxidation	240509_Sus2_6p.7411.7411. File:"240509_Sus2_6p.wiff", NativeID:"sample=1 period=1 cycle=2268 experiment=2"
~PGPQGLAGQR		240509_Sus2_6p.2104.2104. File:"240509_Sus2_6p.wiff", NativeID:"sample=1 period=1 cycle=1835 experiment=8"
GLTGPIGPPGPA	9|Oxidation	240509_Sus2_6p.7267.7267. File:"240509_Sus2_6p.wiff", NativeID:"sample=1 period=1 cycle=2244 experiment=2"
GLTGPIGPPGPAG	9|Oxidation	240509_Sus2_6p.7103.7103. File:"240509_Sus2_6p.wiff", NativeID:"sample=1 period=1 cycle=2216 experiment=2"
GLTGPIGPPGPAGA	9|Oxidation	240509_Sus2_6p.7377.7377. File:"240509_Sus2_6p.wiff", NativeID:"sample=1 period=1 cycle=2261 experiment=2"
GPPGATGFPGAAGR	3|Oxidation|9|Oxidation	240509_Sus2_6p.3234.3234. File:"240509_Sus2_6p.wiff", NativeID:"sample=1 period=1 cycle=1891 experiment=10"
GFPGLPGPSGEPGK	6|Oxidation	240509_Sus2_6p.6974.6974. File:"240509_Sus2_6p.wiff", NativeID:"sample=1 period=1 cycle=2193 experiment=5"
XP_058381673.1 collagen alpha-2(I) chain [Diceros bicornis minor]
GPPGATGFPGAAGR	3|Oxidation|9|Oxidation	240509_Sus2_6p.3234.3234. File:"240509_Sus2_6p.wiff", NativeID:"sample=1 period=1 cycle=1891 experiment=10"
GVVGPQGAR		240509_Sus2_6p.1689.1689. File:"240509_Sus2_6p.wiff", NativeID:"sample=1 period=1 cycle=1817 experiment=6"
GHNGLDGLK		240509_Sus2_6p.2515.2515. File:"240509_Sus2_6p.wiff", NativeID:"sample=1 period=1 cycle=1854 experiment=7"
AAGPAGPIGSR		240509_Sus2_6p.2670.2670. File:"240509_Sus2_6p.wiff", NativeID:"sample=1 period=1 cycle=1861 experiment=7"
GEVGPAGPNGF		240509_Sus2_6p.6868.6868. File:"240509_Sus2_6p.wiff", NativeID:"sample=1 period=1 cycle=2183 experiment=3"
GAAGPAGPIGSR		240509_Sus2_6p.2804.2804. File:"240509_Sus2_6p.wiff", NativeID:"sample=1 period=1 cycle=1867 experiment=3"
PGNIGFPGPK	1|Oxidation|7|Oxidation	240509_Sus2_6p.4869.4869. File:"240509_Sus2_6p.wiff", NativeID:"sample=1 period=1 cycle=1999 experiment=3"
PLGIAGPPGAR	8|Oxidation	240509_Sus2_6p.5312.5312. File:"240509_Sus2_6p.wiff", NativeID:"sample=1 period=1 cycle=2037 experiment=4"
PGEPGLMGPR	1|Oxidation|4|Oxidation	240509_Sus2_6p.3926.3926. File:"240509_Sus2_6p.wiff", NativeID:"sample=1 period=1 cycle=1930 experiment=8"
PSGPSGLPGER	8|Oxidation	240509_Sus2_6p.2331.2331. File:"240509_Sus2_6p.wiff", NativeID:"sample=1 period=1 cycle=1845 experiment=11"
PGSPGNVGPAGK	1|Oxidation|4|Oxidation	240509_Sus2_6p.2879.2879. File:"240509_Sus2_6p.wiff", NativeID:"sample=1 period=1 cycle=1872 experiment=6"
PGPAGAAGATGAR	1|Oxidation	240509_Sus2_6p.3179.3179. File:"240509_Sus2_6p.wiff", NativeID:"sample=1 period=1 cycle=1888 experiment=7"
~GLPGEFGLPGPA	3|Oxidation|9|Oxidation	240509_Sus2_6p.8153.8153. File:"240509_Sus2_6p.wiff", NativeID:"sample=1 period=1 cycle=2622 experiment=2"
EGPAGLPGIDGR	7|Oxidation	240509_Sus2_6p.5967.5967. File:"240509_Sus2_6p.wiff", NativeID:"sample=1 period=1 cycle=2089 experiment=4"
GEFGLPGPAGPR	6|Oxidation	240509_Sus2_6p.6795.6795. File:"240509_Sus2_6p.wiff", NativeID:"sample=1 period=1 cycle=2176 experiment=2"
GEPGNIGFPGPK	3|Oxidation|11|Oxidation	240509_Sus2_6p.4741.4741. File:"240509_Sus2_6p.wiff", NativeID:"sample=1 period=1 cycle=1986 experiment=6"
GFPGTPGLPGFK	3|Oxidation|9|Oxidation	240509_Sus2_6p.7760.7760. File:"240509_Sus2_6p.wiff", NativeID:"sample=1 period=1 cycle=2417 experiment=2"
ESGAAGPAGPIGSR		240509_Sus2_6p.2920.2920. File:"240509_Sus2_6p.wiff", NativeID:"sample=1 period=1 cycle=1874 experiment=12"
GIPGPAGAAGATGAR	3|Oxidation	240509_Sus2_6p.2828.2828. File:"240509_Sus2_6p.wiff", NativeID:"sample=1 period=1 cycle=1868 experiment=6"
GEAGPAGPAGPAGPR		240509_Sus2_6p.2417.2417. File:"240509_Sus2_6p.wiff", NativeID:"sample=1 period=1 cycle=1849 experiment=9"
GFPGSPGNVGPAGK	3|Oxidation|6|Oxidation	240509_Sus2_6p.2814.2814. File:"240509_Sus2_6p.wiff", NativeID:"sample=1 period=1 cycle=1867 experiment=13"
TAGPSGPSGLPGER		240509_Sus2_6p.3953.3953. File:"240509_Sus2_6p.wiff", NativeID:"sample=1 period=1 cycle=1931 experiment=14"
GESGAAGPAGPIGSR		240509_Sus2_6p.2938.2938. File:"240509_Sus2_6p.wiff", NativeID:"sample=1 period=1 cycle=1875 experiment=11"
PGEFGLPGPAGPR	1|Oxidation|7|Oxidation	240509_Sus2_6p.7552.7552. File:"240509_Sus2_6p.wiff", NativeID:"sample=1 period=1 cycle=2307 experiment=6"
EPGPLGIAGPPGAR	2|Oxidation|11|Oxidation	240509_Sus2_6p.6448.6448. File:"240509_Sus2_6p.wiff", NativeID:"sample=1 period=1 cycle=2128 experiment=6"
GTAGPSGPSGLPGER	12|Oxidation	240509_Sus2_6p.2887.2887. File:"240509_Sus2_6p.wiff", NativeID:"sample=1 period=1 cycle=1872 experiment=14"
PGESGAAGPAGPIGSR	1|Oxidation	240509_Sus2_6p.3047.3047. File:"240509_Sus2_6p.wiff", NativeID:"sample=1 period=1 cycle=1881 experiment=10"
~GLPGEFGLPGPAGPR	3|Oxidation|9|Oxidation	240509_Sus2_6p.7713.7713. File:"240509_Sus2_6p.wiff", NativeID:"sample=1 period=1 cycle=2390 experiment=3"
GDGGPPGATGFPGAAGR	12|Oxidation	240509_Sus2_6p.4333.4333. File:"240509_Sus2_6p.wiff", NativeID:"sample=1 period=1 cycle=1954 experiment=9"
PGPAGTAGEVGKPGER	1|Oxidation|13|Oxidation	240509_Sus2_6p.1073.1073. File:"240509_Sus2_6p.wiff", NativeID:"sample=1 period=1 cycle=1778 experiment=2"
GPPGESGAAGPAGPIGSR	3|Oxidation	240509_Sus2_6p.3382.3382. File:"240509_Sus2_6p.wiff", NativeID:"sample=1 period=1 cycle=1899 experiment=10"
GAAGLPGVAGAPGLPGPR	6|Oxidation|12|Oxidation|15|Oxidation	240509_Sus2_6p.6672.6672. File:"240509_Sus2_6p.wiff", NativeID:"sample=1 period=1 cycle=2155 experiment=5"
GELGPVGNPGPAGPAGPR	11|Oxidation	240509_Sus2_6p.5194.5194. File:"240509_Sus2_6p.wiff", NativeID:"sample=1 period=1 cycle=2028 experiment=7"
GEVGPAGPNGFAGPAGAAGQPGAK	9|Deamidated	240509_Sus2_6p.5941.5941. File:"240509_Sus2_6p.wiff", NativeID:"sample=1 period=1 cycle=2086 experiment=3"
GAPGPDGNNGAQGPPGPQGVQGGK	3|Oxidation|9|Deamidated|15|Oxidation	240509_Sus2_6p.1787.1787. File:"240509_Sus2_6p.wiff", NativeID:"sample=1 period=1 cycle=1820 experiment=19"
GEPGVLGAPGTAGPSGPSGLPGER	3|Oxidation|9|Oxidation	240509_Sus2_6p.6696.6696. File:"240509_Sus2_6p.wiff", NativeID:"sample=1 period=1 cycle=2158 experiment=4"
GEQGPAGPPGFQGLPGPAGTAGEVGK	9|Oxidation|15|Oxidation	240509_Sus2_6p.7250.7250. File:"240509_Sus2_6p.wiff", NativeID:"sample=1 period=1 cycle=2241 experiment=5"
GEQGPAGPPGFQGLPGPAGTAGEVGKPGER	9|Oxidation|15|Oxidation|27|Oxidation	240509_Sus2_6p.6462.6462. File:"240509_Sus2_6p.wiff", NativeID:"sample=1 period=1 cycle=2129 experiment=6"
GPAGLPGIDGR	6|Oxidation	240509_Sus2_6p.5348.5348. File:"240509_Sus2_6p.wiff", NativeID:"sample=1 period=1 cycle=2040 experiment=6"
XP_058405383.1 collagen alpha-1(III) chain [Diceros bicornis minor]
GPAGPQGPR		240509_Sus2_6p.1050.1050. File:"240509_Sus2_6p.wiff", NativeID:"sample=1 period=1 cycle=1772 experiment=2"
~GPPGASGAPGK	3|Oxidation	240509_Sus2_6p.944.944. File:"240509_Sus2_6p.wiff", NativeID:"sample=1 period=1 cycle=1727 experiment=2"
XP_058414385.1 collagen alpha-1(II) chain isoform X1 [Diceros bicornis minor]
GLTGPIGPPG	9|Oxidation	240509_Sus2_6p.6670.6670. File:"240509_Sus2_6p.wiff", NativeID:"sample=1 period=1 cycle=2155 experiment=3"
GLTGPIGPPGP	9|Oxidation	240509_Sus2_6p.7411.7411. File:"240509_Sus2_6p.wiff", NativeID:"sample=1 period=1 cycle=2268 experiment=2"
~PGPQGLAGQR		240509_Sus2_6p.2104.2104. File:"240509_Sus2_6p.wiff", NativeID:"sample=1 period=1 cycle=1835 experiment=8"
GLTGPIGPPGPA	9|Oxidation	240509_Sus2_6p.7267.7267. File:"240509_Sus2_6p.wiff", NativeID:"sample=1 period=1 cycle=2244 experiment=2"
GLTGPIGPPGPAG	9|Oxidation	240509_Sus2_6p.7103.7103. File:"240509_Sus2_6p.wiff", NativeID:"sample=1 period=1 cycle=2216 experiment=2"
GLTGPIGPPGPAGA	9|Oxidation	240509_Sus2_6p.7377.7377. File:"240509_Sus2_6p.wiff", NativeID:"sample=1 period=1 cycle=2261 experiment=2"
GPPGATGFPGAAGR	3|Oxidation|9|Oxidation	240509_Sus2_6p.3234.3234. File:"240509_Sus2_6p.wiff", NativeID:"sample=1 period=1 cycle=1891 experiment=10"
GFPGLPGPSGEPGK	6|Oxidation	240509_Sus2_6p.6974.6974. File:"240509_Sus2_6p.wiff", NativeID:"sample=1 period=1 cycle=2193 experiment=5"
XP_058380426.1 collagen alpha-1(V) chain isoform X1 [Diceros bicornis minor]
GPAGPMGLTGR		240509_Sus2_6p.5205.5205. File:"240509_Sus2_6p.wiff", NativeID:"sample=1 period=1 cycle=2029 experiment=8"
GPAGAAGPIGIPGR	12|Oxidation	240509_Sus2_6p.5207.5207. File:"240509_Sus2_6p.wiff", NativeID:"sample=1 period=1 cycle=2029 experiment=10"
LGVPGLPGYPGR	4|Oxidation|7|Oxidation|10|Oxidation	240509_Sus2_6p.7043.7043. File:"240509_Sus2_6p.wiff", NativeID:"sample=1 period=1 cycle=2203 experiment=2"
GPEGPAGLPGPPG	2|Oxidation|9|Oxidation|12|Oxidation	240509_Sus2_6p.4552.4552. File:"240509_Sus2_6p.wiff", NativeID:"sample=1 period=1 cycle=1968 experiment=14"
Taxonomic match: Cervinae Average Score= [0.61823358]
Containing these species:Cervus canadensis, Cervus elaphus, Dama dama
XP_043327093.1 collagen alpha-1(I) chain isoform X1 [Cervus canadensis]
GAAGLPGPK	6|Oxidation	240509_Sus2_6p.2148.2148. File:"240509_Sus2_6p.wiff", NativeID:"sample=1 period=1 cycle=1837 experiment=3"
GPAGPQGPR		240509_Sus2_6p.1050.1050. File:"240509_Sus2_6p.wiff", NativeID:"sample=1 period=1 cycle=1772 experiment=2"
GFSGLDGAK		240509_Sus2_6p.4081.4081. File:"240509_Sus2_6p.wiff", NativeID:"sample=1 period=1 cycle=1940 experiment=2"
GLTGPIGPPG	9|Oxidation	240509_Sus2_6p.6670.6670. File:"240509_Sus2_6p.wiff", NativeID:"sample=1 period=1 cycle=2155 experiment=3"
PGADGVAGPK	1|Oxidation	240509_Sus2_6p.4225.4225. File:"240509_Sus2_6p.wiff", NativeID:"sample=1 period=1 cycle=1947 experiment=4"
GSEGPQGVR		240509_Sus2_6p.1056.1056. File:"240509_Sus2_6p.wiff", NativeID:"sample=1 period=1 cycle=1773 experiment=3"
GVVGLPGQR	6|Oxidation	240509_Sus2_6p.4020.4020. File:"240509_Sus2_6p.wiff", NativeID:"sample=1 period=1 cycle=1935 experiment=3"
PGASGPMGPR	1|Oxidation	240509_Sus2_6p.1816.1816. File:"240509_Sus2_6p.wiff", NativeID:"sample=1 period=1 cycle=1822 experiment=9"
GLTGPIGPPGP	9|Oxidation	240509_Sus2_6p.7411.7411. File:"240509_Sus2_6p.wiff", NativeID:"sample=1 period=1 cycle=2268 experiment=2"
PGPQGIAGQR		240509_Sus2_6p.2104.2104. File:"240509_Sus2_6p.wiff", NativeID:"sample=1 period=1 cycle=1835 experiment=8"
GEPGPPGPAGF	3|Oxidation|6|Oxidation	240509_Sus2_6p.6361.6361. File:"240509_Sus2_6p.wiff", NativeID:"sample=1 period=1 cycle=2119 experiment=6"
GLPGTAGLPGM	3|Oxidation|9|Oxidation|11|Oxidation	240509_Sus2_6p.5347.5347. File:"240509_Sus2_6p.wiff", NativeID:"sample=1 period=1 cycle=2040 experiment=5"
PGAPGPVGPAGK	4|Oxidation	240509_Sus2_6p.1626.1626. File:"240509_Sus2_6p.wiff", NativeID:"sample=1 period=1 cycle=1813 experiment=7"
GPSGPAGPTGAR		240509_Sus2_6p.1191.1191. File:"240509_Sus2_6p.wiff", NativeID:"sample=1 period=1 cycle=1792 experiment=5"
GLTGPIGPPGPA	9|Oxidation	240509_Sus2_6p.7267.7267. File:"240509_Sus2_6p.wiff", NativeID:"sample=1 period=1 cycle=2244 experiment=2"
GLTGSPGSPGPD	6|Oxidation|9|Oxidation	240509_Sus2_6p.2332.2332. File:"240509_Sus2_6p.wiff", NativeID:"sample=1 period=1 cycle=1845 experiment=12"
GFPGADGVAGPK	3|Oxidation	240509_Sus2_6p.4046.4046. File:"240509_Sus2_6p.wiff", NativeID:"sample=1 period=1 cycle=1937 experiment=4"
GIAGAPGFPGAR	6|Oxidation|9|Oxidation	240509_Sus2_6p.4750.4750. File:"240509_Sus2_6p.wiff", NativeID:"sample=1 period=1 cycle=1987 experiment=3"
GVQGPPGPAGPR	6|Oxidation	240509_Sus2_6p.2065.2065. File:"240509_Sus2_6p.wiff", NativeID:"sample=1 period=1 cycle=1833 experiment=4"
GLTGPIGPPGPAG	9|Oxidation	240509_Sus2_6p.7103.7103. File:"240509_Sus2_6p.wiff", NativeID:"sample=1 period=1 cycle=2216 experiment=2"
EGAPGAEGSPGR	4|Oxidation|10|Oxidation	240509_Sus2_6p.921.921. File:"240509_Sus2_6p.wiff", NativeID:"sample=1 period=1 cycle=1709 experiment=2"
TGPPGPAGQDGR	4|Oxidation|9|Deamidated	240509_Sus2_6p.1088.1088. File:"240509_Sus2_6p.wiff", NativeID:"sample=1 period=1 cycle=1781 experiment=3"
GAAGLPGPKGDR	6|Oxidation|8|Oxidation	240509_Sus2_6p.1137.1137. File:"240509_Sus2_6p.wiff", NativeID:"sample=1 period=1 cycle=1787 experiment=6"
GLTGSPGSPGPDG	6|Oxidation|9|Oxidation	240509_Sus2_6p.2309.2309. File:"240509_Sus2_6p.wiff", NativeID:"sample=1 period=1 cycle=1844 experiment=11"
GLPGTAGLPGMK	3|Oxidation|9|Oxidation	240509_Sus2_6p.6162.6162. File:"240509_Sus2_6p.wiff", NativeID:"sample=1 period=1 cycle=2104 experiment=2"
GEPGPAGLPGPPG	3|Oxidation|9|Oxidation|12|Oxidation	240509_Sus2_6p.4660.4660. File:"240509_Sus2_6p.wiff", NativeID:"sample=1 period=1 cycle=1977 experiment=5"
GVPGPPGAVGPAGK		240509_Sus2_6p.4495.4495. File:"240509_Sus2_6p.wiff", NativeID:"sample=1 period=1 cycle=1965 experiment=9"
GQAGVMGFPGPK	11|Oxidation	240509_Sus2_6p.6364.6364. File:"240509_Sus2_6p.wiff", NativeID:"sample=1 period=1 cycle=2119 experiment=9"
GLTGPIGPPGPAGA	9|Oxidation	240509_Sus2_6p.7377.7377. File:"240509_Sus2_6p.wiff", NativeID:"sample=1 period=1 cycle=2261 experiment=2"
SGPQGPSGPPGPK	10|Oxidation	240509_Sus2_6p.1212.1212. File:"240509_Sus2_6p.wiff", NativeID:"sample=1 period=1 cycle=1793 experiment=11"
GFSGLQGPPGPPG	9|Oxidation|12|Oxidation	240509_Sus2_6p.6379.6379. File:"240509_Sus2_6p.wiff", NativeID:"sample=1 period=1 cycle=2121 experiment=5"
GLTGSPGSPGPDGK	6|Oxidation	240509_Sus2_6p.1706.1706. File:"240509_Sus2_6p.wiff", NativeID:"sample=1 period=1 cycle=1817 experiment=23"
GPPGATGFPGAAGR	3|Oxidation|9|Oxidation	240509_Sus2_6p.3234.3234. File:"240509_Sus2_6p.wiff", NativeID:"sample=1 period=1 cycle=1891 experiment=10"
ISVPGPMGPSGPR		240509_Sus2_6p.6752.6752. File:"240509_Sus2_6p.wiff", NativeID:"sample=1 period=1 cycle=2168 experiment=2"
ETGPSGPAGPTGAR		240509_Sus2_6p.1596.1596. File:"240509_Sus2_6p.wiff", NativeID:"sample=1 period=1 cycle=1811 experiment=17"
EQGPSGASGPAGPR		240509_Sus2_6p.1233.1233. File:"240509_Sus2_6p.wiff", NativeID:"sample=1 period=1 cycle=1794 experiment=14"
SGNAGPPGPPGPAGK	3|Deamidated|7|Oxidation|12|Oxidation	240509_Sus2_6p.1253.1253. File:"240509_Sus2_6p.wiff", NativeID:"sample=1 period=1 cycle=1795 experiment=14"
GLPGPPGAPGPQGF	3|Oxidation|6|Oxidation|9|Oxidation	240509_Sus2_6p.7104.7104. File:"240509_Sus2_6p.wiff", NativeID:"sample=1 period=1 cycle=2216 experiment=3"
GISVPGPMGPSGPR		240509_Sus2_6p.7018.7018. File:"240509_Sus2_6p.wiff", NativeID:"sample=1 period=1 cycle=2199 experiment=4"
GETGPSGPAGPTGAR		240509_Sus2_6p.1613.1613. File:"240509_Sus2_6p.wiff", NativeID:"sample=1 period=1 cycle=1812 experiment=8"
GFPGLPGPSGEPGK	6|Oxidation	240509_Sus2_6p.6974.6974. File:"240509_Sus2_6p.wiff", NativeID:"sample=1 period=1 cycle=2193 experiment=5"
GEQGPSGASGPAGPR		240509_Sus2_6p.1264.1264. File:"240509_Sus2_6p.wiff", NativeID:"sample=1 period=1 cycle=1796 experiment=7"
GPSGPQGPSGPPGPK	12|Oxidation	240509_Sus2_6p.1573.1573. File:"240509_Sus2_6p.wiff", NativeID:"sample=1 period=1 cycle=1810 experiment=22"
GEPGPPGPAGAAGPAGN	3|Oxidation|6|Oxidation|17|Deamidated	240509_Sus2_6p.2833.2833. File:"240509_Sus2_6p.wiff", NativeID:"sample=1 period=1 cycle=1868 experiment=11"
GEPGPAGLPGPPGER	3|Oxidation|9|Oxidation|12|Oxidation	240509_Sus2_6p.3391.3391. File:"240509_Sus2_6p.wiff", NativeID:"sample=1 period=1 cycle=1899 experiment=19"
GSAGPPGATGFPGAAGR	6|Oxidation|12|Oxidation	240509_Sus2_6p.4062.4062. File:"240509_Sus2_6p.wiff", NativeID:"sample=1 period=1 cycle=1938 experiment=10"
GNDGATGAAGPPGPTGPA	12|Oxidation	240509_Sus2_6p.2984.2984. File:"240509_Sus2_6p.wiff", NativeID:"sample=1 period=1 cycle=1877 experiment=17"
SPGEQGPSGASGPAGPR	2|Oxidation	240509_Sus2_6p.1365.1365. File:"240509_Sus2_6p.wiff", NativeID:"sample=1 period=1 cycle=1801 experiment=18"
GPPGPMGPPGLAGPPGE	3|Oxidation|6|Oxidation|15|Oxidation	240509_Sus2_6p.6059.6059. File:"240509_Sus2_6p.wiff", NativeID:"sample=1 period=1 cycle=2097 experiment=8"
GNDGATGAAGPPGPTGPAG	12|Oxidation	240509_Sus2_6p.2818.2818. File:"240509_Sus2_6p.wiff", NativeID:"sample=1 period=1 cycle=1867 experiment=17"
DGLNGLPGPIGPPGPR	4|Deamidated|7|Oxidation|15|Oxidation	240509_Sus2_6p.7627.7627. File:"240509_Sus2_6p.wiff", NativeID:"sample=1 period=1 cycle=2343 experiment=3"
GANGAPGIAGAPGFPGAR	6|Oxidation|12|Oxidation|15|Oxidation	240509_Sus2_6p.5062.5062. File:"240509_Sus2_6p.wiff", NativeID:"sample=1 period=1 cycle=2017 experiment=8"
GLTGPIGPPGPAGAPGDK	9|Oxidation|15|Oxidation	240509_Sus2_6p.5579.5579. File:"240509_Sus2_6p.wiff", NativeID:"sample=1 period=1 cycle=2059 experiment=11"
DGEAGAQGPPGPAGPAGER		240509_Sus2_6p.2706.2706. File:"240509_Sus2_6p.wiff", NativeID:"sample=1 period=1 cycle=1862 experiment=17"
GEPGSPGENGAPGQMGPR	3|Oxidation|6|Oxidation|12|Oxidation	240509_Sus2_6p.1400.1400. File:"240509_Sus2_6p.wiff", NativeID:"sample=1 period=1 cycle=1803 experiment=17"
GPPGPMGPPGLAGPPGESGR	15|Oxidation	240509_Sus2_6p.6721.6721. File:"240509_Sus2_6p.wiff", NativeID:"sample=1 period=1 cycle=2162 experiment=6"
VGPPGPSGNAGPPGPPGPAGK	4|Oxidation|13|Oxidation|16|Oxidation	240509_Sus2_6p.2551.2551. File:"240509_Sus2_6p.wiff", NativeID:"sample=1 period=1 cycle=1856 experiment=11"
TGPPGPAGQDGRPGPPGPPGAR	4|Oxidation|13|Oxidation|16|Oxidation|19|Oxidation	240509_Sus2_6p.1344.1344. File:"240509_Sus2_6p.wiff", NativeID:"sample=1 period=1 cycle=1800 experiment=14"
~GAPGADGPAGAPGTPGPQGIAGQR		240509_Sus2_6p.4715.4715. File:"240509_Sus2_6p.wiff", NativeID:"sample=1 period=1 cycle=1983 experiment=4"
GEPGPPGPAGFAGPPGADGQPGAK	3|Oxidation|6|Oxidation|15|Oxidation	240509_Sus2_6p.4976.4976. File:"240509_Sus2_6p.wiff", NativeID:"sample=1 period=1 cycle=2010 experiment=10"
GDAGAPGAPGSQGAPGLQGMPGER	6|Oxidation|9|Oxidation|15|Oxidation|21|Oxidation	240509_Sus2_6p.3883.3883. File:"240509_Sus2_6p.wiff", NativeID:"sample=1 period=1 cycle=1927 experiment=12"
GPSGPQGPSGPPGPKGNSGEPGAPGSK	12|Oxidation|14|Oxidation|17|Deamidated|21|Oxidation|24|Oxidation	240509_Sus2_6p.1152.1152. File:"240509_Sus2_6p.wiff", NativeID:"sample=1 period=1 cycle=1788 experiment=9"
SGLQGPPGPPGSPGEQGPSGASGPAGPR	7|Oxidation|10|Oxidation|13|Oxidation	240509_Sus2_6p.3856.3856. File:"240509_Sus2_6p.wiff", NativeID:"sample=1 period=1 cycle=1925 experiment=17"
GDAGPAGPKGEPGSPGENGAPGQMGPR	8|Oxidation|12|Oxidation|15|Oxidation|18|Deamidated|21|Oxidation	240509_Sus2_6p.1633.1633. File:"240509_Sus2_6p.wiff", NativeID:"sample=1 period=1 cycle=1813 experiment=14"
GNDGATGAAGPPGPTGPAGPPGFPGAVGAK	12|Oxidation|21|Oxidation	240509_Sus2_6p.6812.6812. File:"240509_Sus2_6p.wiff", NativeID:"sample=1 period=1 cycle=2178 experiment=8"
GFSGLQGPPGPPGSPGEQGPSGASGPAGPR		240509_Sus2_6p.7186.7186. File:"240509_Sus2_6p.wiff", NativeID:"sample=1 period=1 cycle=2230 experiment=7"
GAPGDRGEPGPPGPAGFAGPPGADGQPGAK	3|Oxidation|9|Oxidation|14|Oxidation|21|Oxidation	240509_Sus2_6p.4172.4172. File:"240509_Sus2_6p.wiff", NativeID:"sample=1 period=1 cycle=1944 experiment=18"
GLTGPIGPPGPAGAPGDKGETGPSGPAGPTGAR	9|Oxidation	240509_Sus2_6p.6000.6000. File:"240509_Sus2_6p.wiff", NativeID:"sample=1 period=1 cycle=2091 experiment=11"
GLPGPPGAPGPQGFQGPPGEPGEPGASGPMGPR	3|Oxidation|9|Oxidation|21|Oxidation|24|Oxidation	240509_Sus2_6p.7352.7352. File:"240509_Sus2_6p.wiff", NativeID:"sample=1 period=1 cycle=2256 experiment=3"
GEPGPPGPAGAAGPAGNPGADGQPGAK	3|Oxidation|6|Oxidation|17|Deamidated|18|Oxidation|23|Deamidated	240509_Sus2_6p.1825.1825. File:"240509_Sus2_6p.wiff", NativeID:"sample=1 period=1 cycle=1822 experiment=18"
XP_043326326.1 collagen alpha-1(V) chain [Cervus canadensis]
GPAGPMGLTGR		240509_Sus2_6p.5205.5205. File:"240509_Sus2_6p.wiff", NativeID:"sample=1 period=1 cycle=2029 experiment=8"
GPAGAAGPIGIPGR	12|Oxidation	240509_Sus2_6p.5207.5207. File:"240509_Sus2_6p.wiff", NativeID:"sample=1 period=1 cycle=2029 experiment=10"
LGVPGLPGYPGR	4|Oxidation|7|Oxidation|10|Oxidation	240509_Sus2_6p.7043.7043. File:"240509_Sus2_6p.wiff", NativeID:"sample=1 period=1 cycle=2203 experiment=2"
GPEGPAGLPGPPG	2|Oxidation|9|Oxidation|12|Oxidation	240509_Sus2_6p.4552.4552. File:"240509_Sus2_6p.wiff", NativeID:"sample=1 period=1 cycle=1968 experiment=14"
XP_043318553.1 collagen alpha-2(I) chain isoform X1 [Cervus canadensis]
GPPGATGFPGAAGR	3|Oxidation|9|Oxidation	240509_Sus2_6p.3234.3234. File:"240509_Sus2_6p.wiff", NativeID:"sample=1 period=1 cycle=1891 experiment=10"
GHAGLAGAR		240509_Sus2_6p.1033.1033. File:"240509_Sus2_6p.wiff", NativeID:"sample=1 period=1 cycle=1767 experiment=2"
GVVGPQGAR		240509_Sus2_6p.1689.1689. File:"240509_Sus2_6p.wiff", NativeID:"sample=1 period=1 cycle=1817 experiment=6"
GPSGPQGIR		240509_Sus2_6p.1791.1791. File:"240509_Sus2_6p.wiff", NativeID:"sample=1 period=1 cycle=1821 experiment=4"
VGPAGAVGPR		240509_Sus2_6p.2780.2780. File:"240509_Sus2_6p.wiff", NativeID:"sample=1 period=1 cycle=1866 experiment=5"
GHNGLDGLK		240509_Sus2_6p.2515.2515. File:"240509_Sus2_6p.wiff", NativeID:"sample=1 period=1 cycle=1854 experiment=7"
AAGPAGPIGSR		240509_Sus2_6p.2670.2670. File:"240509_Sus2_6p.wiff", NativeID:"sample=1 period=1 cycle=1861 experiment=7"
GEVGPAGPNGF		240509_Sus2_6p.6868.6868. File:"240509_Sus2_6p.wiff", NativeID:"sample=1 period=1 cycle=2183 experiment=3"
GAAGPAGPIGSR		240509_Sus2_6p.2804.2804. File:"240509_Sus2_6p.wiff", NativeID:"sample=1 period=1 cycle=1867 experiment=3"
PGNIGFPGPK	1|Oxidation|7|Oxidation	240509_Sus2_6p.4869.4869. File:"240509_Sus2_6p.wiff", NativeID:"sample=1 period=1 cycle=1999 experiment=3"
PLGIAGPPGAR	8|Oxidation	240509_Sus2_6p.5312.5312. File:"240509_Sus2_6p.wiff", NativeID:"sample=1 period=1 cycle=2037 experiment=4"
PGEPGLMGPR	1|Oxidation|4|Oxidation	240509_Sus2_6p.3926.3926. File:"240509_Sus2_6p.wiff", NativeID:"sample=1 period=1 cycle=1930 experiment=8"
PSGPSGLPGER	8|Oxidation	240509_Sus2_6p.2331.2331. File:"240509_Sus2_6p.wiff", NativeID:"sample=1 period=1 cycle=1845 experiment=11"
APGFLGLPGSR	2|Oxidation|8|Oxidation	240509_Sus2_6p.7501.7501. File:"240509_Sus2_6p.wiff", NativeID:"sample=1 period=1 cycle=2299 experiment=6"
GIPGEFGLPGPA	3|Oxidation|9|Oxidation	240509_Sus2_6p.8153.8153. File:"240509_Sus2_6p.wiff", NativeID:"sample=1 period=1 cycle=2622 experiment=2"
TGQPGAVGPAGIR		240509_Sus2_6p.4198.4198. File:"240509_Sus2_6p.wiff", NativeID:"sample=1 period=1 cycle=1945 experiment=14"
GAPGAVGAPGPAGAN	3|Oxidation|9|Oxidation	240509_Sus2_6p.2041.2041. File:"240509_Sus2_6p.wiff", NativeID:"sample=1 period=1 cycle=1831 experiment=18"
GEPGNIGFPGPK	3|Oxidation|11|Oxidation	240509_Sus2_6p.4741.4741. File:"240509_Sus2_6p.wiff", NativeID:"sample=1 period=1 cycle=1986 experiment=6"
GFPGTPGLPGFK	3|Oxidation|9|Oxidation	240509_Sus2_6p.7760.7760. File:"240509_Sus2_6p.wiff", NativeID:"sample=1 period=1 cycle=2417 experiment=2"
ESGAAGPAGPIGSR		240509_Sus2_6p.2920.2920. File:"240509_Sus2_6p.wiff", NativeID:"sample=1 period=1 cycle=1874 experiment=12"
TGQPGAVGPAGIRG	3|Deamidated|4|Oxidation	240509_Sus2_6p.3991.3991. File:"240509_Sus2_6p.wiff", NativeID:"sample=1 period=1 cycle=1933 experiment=13"
GEAGPAGPAGPAGPR		240509_Sus2_6p.2417.2417. File:"240509_Sus2_6p.wiff", NativeID:"sample=1 period=1 cycle=1849 experiment=9"
TAGPSGPSGLPGER		240509_Sus2_6p.3953.3953. File:"240509_Sus2_6p.wiff", NativeID:"sample=1 period=1 cycle=1931 experiment=14"
GESGAAGPAGPIGSR		240509_Sus2_6p.2938.2938. File:"240509_Sus2_6p.wiff", NativeID:"sample=1 period=1 cycle=1875 experiment=11"
EPGPLGIAGPPGAR	2|Oxidation|11|Oxidation	240509_Sus2_6p.6448.6448. File:"240509_Sus2_6p.wiff", NativeID:"sample=1 period=1 cycle=2128 experiment=6"
GLPGVAGSVGEPGPL	3|Oxidation|12|Oxidation	240509_Sus2_6p.8044.8044. File:"240509_Sus2_6p.wiff", NativeID:"sample=1 period=1 cycle=2584 experiment=2"
GTAGPSGPSGLPGER	12|Oxidation	240509_Sus2_6p.2887.2887. File:"240509_Sus2_6p.wiff", NativeID:"sample=1 period=1 cycle=1872 experiment=14"
~LLGAPGFLGLPGSR	5|Oxidation|11|Oxidation	240509_Sus2_6p.8760.8760. File:"240509_Sus2_6p.wiff", NativeID:"sample=1 period=1 cycle=3067 experiment=2"
GLPGVAGSVGEPGPLG	3|Oxidation|12|Oxidation	240509_Sus2_6p.7856.7856. File:"240509_Sus2_6p.wiff", NativeID:"sample=1 period=1 cycle=2472 experiment=3"
PGESGAAGPAGPIGSR	1|Oxidation	240509_Sus2_6p.3047.3047. File:"240509_Sus2_6p.wiff", NativeID:"sample=1 period=1 cycle=1881 experiment=10"
~GLLGAPGFLGLPGSR	6|Oxidation|12|Oxidation	240509_Sus2_6p.8992.8992. File:"240509_Sus2_6p.wiff", NativeID:"sample=1 period=1 cycle=3243 experiment=2"
GDGGPPGATGFPGAAGR	12|Oxidation	240509_Sus2_6p.4333.4333. File:"240509_Sus2_6p.wiff", NativeID:"sample=1 period=1 cycle=1954 experiment=9"
GAPGAVGAPGPAGANGDR	3|Oxidation|9|Oxidation	240509_Sus2_6p.1451.1451. File:"240509_Sus2_6p.wiff", NativeID:"sample=1 period=1 cycle=1806 experiment=4"
GPPGESGAAGPAGPIGSR	3|Oxidation	240509_Sus2_6p.3382.3382. File:"240509_Sus2_6p.wiff", NativeID:"sample=1 period=1 cycle=1899 experiment=10"
GAAGLPGVAGAPGLPGPR	6|Oxidation|12|Oxidation|15|Oxidation	240509_Sus2_6p.6672.6672. File:"240509_Sus2_6p.wiff", NativeID:"sample=1 period=1 cycle=2155 experiment=5"
GLPGVAGSVGEPGPLGIA	3|Oxidation|12|Oxidation	240509_Sus2_6p.8879.8879. File:"240509_Sus2_6p.wiff", NativeID:"sample=1 period=1 cycle=3168 experiment=2"
GAPGAVGAPGPAGANGDRG	3|Oxidation|9|Oxidation|15|Deamidated	240509_Sus2_6p.1617.1617. File:"240509_Sus2_6p.wiff", NativeID:"sample=1 period=1 cycle=1812 experiment=12"
GELGPVGNPGPAGPAGPR	11|Oxidation	240509_Sus2_6p.5194.5194. File:"240509_Sus2_6p.wiff", NativeID:"sample=1 period=1 cycle=2028 experiment=7"
GLPGVAGSVGEPGPLGIAG	3|Oxidation|12|Oxidation	240509_Sus2_6p.8702.8702. File:"240509_Sus2_6p.wiff", NativeID:"sample=1 period=1 cycle=3028 experiment=2"
~PQGLLGAPGFLGLPGSR	8|Oxidation|14|Oxidation	240509_Sus2_6p.8956.8956. File:"240509_Sus2_6p.wiff", NativeID:"sample=1 period=1 cycle=3215 experiment=2"
GEPGAPGENGTPGQTGAR	3|Oxidation|6|Oxidation	240509_Sus2_6p.1063.1063. File:"240509_Sus2_6p.wiff", NativeID:"sample=1 period=1 cycle=1774 experiment=5"
GPNGDSGRPGEPGLMGPR	3|Deamidated|9|Oxidation|12|Oxidation|15|Oxidation	240509_Sus2_6p.1676.1676. File:"240509_Sus2_6p.wiff", NativeID:"sample=1 period=1 cycle=1816 experiment=18"
GLPGVAGSVGEPGPLGIAGPPG	3|Oxidation|12|Oxidation|21|Oxidation	240509_Sus2_6p.8556.8556. File:"240509_Sus2_6p.wiff", NativeID:"sample=1 period=1 cycle=2920 experiment=3"
GLPGVAGSVGEPGPLGIAGPPGAR	3|Oxidation|21|Oxidation	240509_Sus2_6p.8302.8302. File:"240509_Sus2_6p.wiff", NativeID:"sample=1 period=1 cycle=2734 experiment=2"
GAPGPDGNNGAQGPPGPQGVQGGK	3|Oxidation|9|Deamidated|15|Oxidation	240509_Sus2_6p.1787.1787. File:"240509_Sus2_6p.wiff", NativeID:"sample=1 period=1 cycle=1820 experiment=19"
GAPGAVGAPGPAGANGDRGEAGPAGPAGPAGPR	3|Oxidation|9|Oxidation	240509_Sus2_6p.3156.3156. File:"240509_Sus2_6p.wiff", NativeID:"sample=1 period=1 cycle=1886 experiment=24"
GEPGPAGAVGPAGAVGPR	3|Oxidation|5|Oxidation	240509_Sus2_6p.4485.4485. File:"240509_Sus2_6p.wiff", NativeID:"sample=1 period=1 cycle=1964 experiment=13"
GEVGPAGPNGFAGPAGAAGQAGAKG	20|Deamidated	240509_Sus2_6p.5363.5363. File:"240509_Sus2_6p.wiff", NativeID:"sample=1 period=1 cycle=2041 experiment=10"
XP_043302383.1 collagen alpha-1(II) chain isoform X2 [Cervus canadensis]
GLTGPIGPPG	9|Oxidation	240509_Sus2_6p.6670.6670. File:"240509_Sus2_6p.wiff", NativeID:"sample=1 period=1 cycle=2155 experiment=3"
GLTGPIGPPGP	9|Oxidation	240509_Sus2_6p.7411.7411. File:"240509_Sus2_6p.wiff", NativeID:"sample=1 period=1 cycle=2268 experiment=2"
~PGPQGLAGQR		240509_Sus2_6p.2104.2104. File:"240509_Sus2_6p.wiff", NativeID:"sample=1 period=1 cycle=1835 experiment=8"
GLTGPIGPPGPA	9|Oxidation	240509_Sus2_6p.7267.7267. File:"240509_Sus2_6p.wiff", NativeID:"sample=1 period=1 cycle=2244 experiment=2"
GLTGPIGPPGPAG	9|Oxidation	240509_Sus2_6p.7103.7103. File:"240509_Sus2_6p.wiff", NativeID:"sample=1 period=1 cycle=2216 experiment=2"
GLTGPIGPPGPAGA	9|Oxidation	240509_Sus2_6p.7377.7377. File:"240509_Sus2_6p.wiff", NativeID:"sample=1 period=1 cycle=2261 experiment=2"
GPPGATGFPGAAGR	3|Oxidation|9|Oxidation	240509_Sus2_6p.3234.3234. File:"240509_Sus2_6p.wiff", NativeID:"sample=1 period=1 cycle=1891 experiment=10"
GFPGLPGPSGEPGK	6|Oxidation	240509_Sus2_6p.6974.6974. File:"240509_Sus2_6p.wiff", NativeID:"sample=1 period=1 cycle=2193 experiment=5"
XP_043741810.1 collagen alpha-1(II) chain isoform X2 [Cervus elaphus]
GLTGPIGPPG	9|Oxidation	240509_Sus2_6p.6670.6670. File:"240509_Sus2_6p.wiff", NativeID:"sample=1 period=1 cycle=2155 experiment=3"
GLTGPIGPPGP	9|Oxidation	240509_Sus2_6p.7411.7411. File:"240509_Sus2_6p.wiff", NativeID:"sample=1 period=1 cycle=2268 experiment=2"
~PGPQGLAGQR		240509_Sus2_6p.2104.2104. File:"240509_Sus2_6p.wiff", NativeID:"sample=1 period=1 cycle=1835 experiment=8"
GLTGPIGPPGPA	9|Oxidation	240509_Sus2_6p.7267.7267. File:"240509_Sus2_6p.wiff", NativeID:"sample=1 period=1 cycle=2244 experiment=2"
GLTGPIGPPGPAG	9|Oxidation	240509_Sus2_6p.7103.7103. File:"240509_Sus2_6p.wiff", NativeID:"sample=1 period=1 cycle=2216 experiment=2"
GLTGPIGPPGPAGA	9|Oxidation	240509_Sus2_6p.7377.7377. File:"240509_Sus2_6p.wiff", NativeID:"sample=1 period=1 cycle=2261 experiment=2"
GPPGATGFPGAAGR	3|Oxidation|9|Oxidation	240509_Sus2_6p.3234.3234. File:"240509_Sus2_6p.wiff", NativeID:"sample=1 period=1 cycle=1891 experiment=10"
GFPGLPGPSGEPGK	6|Oxidation	240509_Sus2_6p.6974.6974. File:"240509_Sus2_6p.wiff", NativeID:"sample=1 period=1 cycle=2193 experiment=5"
XP_043772261.1 collagen alpha-1(V) chain isoform X1 [Cervus elaphus]
GPAGPMGLTGR		240509_Sus2_6p.5205.5205. File:"240509_Sus2_6p.wiff", NativeID:"sample=1 period=1 cycle=2029 experiment=8"
GPAGAAGPIGIPGR	12|Oxidation	240509_Sus2_6p.5207.5207. File:"240509_Sus2_6p.wiff", NativeID:"sample=1 period=1 cycle=2029 experiment=10"
LGVPGLPGYPGR	4|Oxidation|7|Oxidation|10|Oxidation	240509_Sus2_6p.7043.7043. File:"240509_Sus2_6p.wiff", NativeID:"sample=1 period=1 cycle=2203 experiment=2"
GPEGPAGLPGPPG	2|Oxidation|9|Oxidation|12|Oxidation	240509_Sus2_6p.4552.4552. File:"240509_Sus2_6p.wiff", NativeID:"sample=1 period=1 cycle=1968 experiment=14"
XP_043760138.1 collagen alpha-1(I) chain isoform X1 [Cervus elaphus]
GAAGLPGPK	6|Oxidation	240509_Sus2_6p.2148.2148. File:"240509_Sus2_6p.wiff", NativeID:"sample=1 period=1 cycle=1837 experiment=3"
GPAGPQGPR		240509_Sus2_6p.1050.1050. File:"240509_Sus2_6p.wiff", NativeID:"sample=1 period=1 cycle=1772 experiment=2"
GFSGLDGAK		240509_Sus2_6p.4081.4081. File:"240509_Sus2_6p.wiff", NativeID:"sample=1 period=1 cycle=1940 experiment=2"
GLTGPIGPPG	9|Oxidation	240509_Sus2_6p.6670.6670. File:"240509_Sus2_6p.wiff", NativeID:"sample=1 period=1 cycle=2155 experiment=3"
PGADGVAGPK	1|Oxidation	240509_Sus2_6p.4225.4225. File:"240509_Sus2_6p.wiff", NativeID:"sample=1 period=1 cycle=1947 experiment=4"
GSEGPQGVR		240509_Sus2_6p.1056.1056. File:"240509_Sus2_6p.wiff", NativeID:"sample=1 period=1 cycle=1773 experiment=3"
GVVGLPGQR	6|Oxidation	240509_Sus2_6p.4020.4020. File:"240509_Sus2_6p.wiff", NativeID:"sample=1 period=1 cycle=1935 experiment=3"
PGASGPMGPR	1|Oxidation	240509_Sus2_6p.1816.1816. File:"240509_Sus2_6p.wiff", NativeID:"sample=1 period=1 cycle=1822 experiment=9"
GLTGPIGPPGP	9|Oxidation	240509_Sus2_6p.7411.7411. File:"240509_Sus2_6p.wiff", NativeID:"sample=1 period=1 cycle=2268 experiment=2"
PGPQGIAGQR		240509_Sus2_6p.2104.2104. File:"240509_Sus2_6p.wiff", NativeID:"sample=1 period=1 cycle=1835 experiment=8"
GEPGPPGPAGF	3|Oxidation|6|Oxidation	240509_Sus2_6p.6361.6361. File:"240509_Sus2_6p.wiff", NativeID:"sample=1 period=1 cycle=2119 experiment=6"
GLPGTAGLPGM	3|Oxidation|9|Oxidation|11|Oxidation	240509_Sus2_6p.5347.5347. File:"240509_Sus2_6p.wiff", NativeID:"sample=1 period=1 cycle=2040 experiment=5"
PGAPGPVGPAGK	4|Oxidation	240509_Sus2_6p.1626.1626. File:"240509_Sus2_6p.wiff", NativeID:"sample=1 period=1 cycle=1813 experiment=7"
GPSGPAGPTGAR		240509_Sus2_6p.1191.1191. File:"240509_Sus2_6p.wiff", NativeID:"sample=1 period=1 cycle=1792 experiment=5"
GLTGPIGPPGPA	9|Oxidation	240509_Sus2_6p.7267.7267. File:"240509_Sus2_6p.wiff", NativeID:"sample=1 period=1 cycle=2244 experiment=2"
GLTGSPGSPGPD	6|Oxidation|9|Oxidation	240509_Sus2_6p.2332.2332. File:"240509_Sus2_6p.wiff", NativeID:"sample=1 period=1 cycle=1845 experiment=12"
GFPGADGVAGPK	3|Oxidation	240509_Sus2_6p.4046.4046. File:"240509_Sus2_6p.wiff", NativeID:"sample=1 period=1 cycle=1937 experiment=4"
GIAGAPGFPGAR	6|Oxidation|9|Oxidation	240509_Sus2_6p.4750.4750. File:"240509_Sus2_6p.wiff", NativeID:"sample=1 period=1 cycle=1987 experiment=3"
GVQGPPGPAGPR	6|Oxidation	240509_Sus2_6p.2065.2065. File:"240509_Sus2_6p.wiff", NativeID:"sample=1 period=1 cycle=1833 experiment=4"
GLTGPIGPPGPAG	9|Oxidation	240509_Sus2_6p.7103.7103. File:"240509_Sus2_6p.wiff", NativeID:"sample=1 period=1 cycle=2216 experiment=2"
EGAPGAEGSPGR	4|Oxidation|10|Oxidation	240509_Sus2_6p.921.921. File:"240509_Sus2_6p.wiff", NativeID:"sample=1 period=1 cycle=1709 experiment=2"
TGPPGPAGQDGR	4|Oxidation|9|Deamidated	240509_Sus2_6p.1088.1088. File:"240509_Sus2_6p.wiff", NativeID:"sample=1 period=1 cycle=1781 experiment=3"
GAAGLPGPKGDR	6|Oxidation|8|Oxidation	240509_Sus2_6p.1137.1137. File:"240509_Sus2_6p.wiff", NativeID:"sample=1 period=1 cycle=1787 experiment=6"
GLTGSPGSPGPDG	6|Oxidation|9|Oxidation	240509_Sus2_6p.2309.2309. File:"240509_Sus2_6p.wiff", NativeID:"sample=1 period=1 cycle=1844 experiment=11"
GLPGTAGLPGMK	3|Oxidation|9|Oxidation	240509_Sus2_6p.6162.6162. File:"240509_Sus2_6p.wiff", NativeID:"sample=1 period=1 cycle=2104 experiment=2"
GEPGPAGLPGPPG	3|Oxidation|9|Oxidation|12|Oxidation	240509_Sus2_6p.4660.4660. File:"240509_Sus2_6p.wiff", NativeID:"sample=1 period=1 cycle=1977 experiment=5"
GVPGPPGAVGPAGK		240509_Sus2_6p.4495.4495. File:"240509_Sus2_6p.wiff", NativeID:"sample=1 period=1 cycle=1965 experiment=9"
GQAGVMGFPGPK	11|Oxidation	240509_Sus2_6p.6364.6364. File:"240509_Sus2_6p.wiff", NativeID:"sample=1 period=1 cycle=2119 experiment=9"
GLTGPIGPPGPAGA	9|Oxidation	240509_Sus2_6p.7377.7377. File:"240509_Sus2_6p.wiff", NativeID:"sample=1 period=1 cycle=2261 experiment=2"
SGPQGPSGPPGPK	10|Oxidation	240509_Sus2_6p.1212.1212. File:"240509_Sus2_6p.wiff", NativeID:"sample=1 period=1 cycle=1793 experiment=11"
GFSGLQGPPGPPG	9|Oxidation|12|Oxidation	240509_Sus2_6p.6379.6379. File:"240509_Sus2_6p.wiff", NativeID:"sample=1 period=1 cycle=2121 experiment=5"
GLTGSPGSPGPDGK	6|Oxidation	240509_Sus2_6p.1706.1706. File:"240509_Sus2_6p.wiff", NativeID:"sample=1 period=1 cycle=1817 experiment=23"
GPPGATGFPGAAGR	3|Oxidation|9|Oxidation	240509_Sus2_6p.3234.3234. File:"240509_Sus2_6p.wiff", NativeID:"sample=1 period=1 cycle=1891 experiment=10"
ISVPGPMGPSGPR		240509_Sus2_6p.6752.6752. File:"240509_Sus2_6p.wiff", NativeID:"sample=1 period=1 cycle=2168 experiment=2"
ETGPSGPAGPTGAR		240509_Sus2_6p.1596.1596. File:"240509_Sus2_6p.wiff", NativeID:"sample=1 period=1 cycle=1811 experiment=17"
EQGPSGASGPAGPR		240509_Sus2_6p.1233.1233. File:"240509_Sus2_6p.wiff", NativeID:"sample=1 period=1 cycle=1794 experiment=14"
SGNAGPPGPPGPAGK	3|Deamidated|7|Oxidation|12|Oxidation	240509_Sus2_6p.1253.1253. File:"240509_Sus2_6p.wiff", NativeID:"sample=1 period=1 cycle=1795 experiment=14"
GLPGPPGAPGPQGF	3|Oxidation|6|Oxidation|9|Oxidation	240509_Sus2_6p.7104.7104. File:"240509_Sus2_6p.wiff", NativeID:"sample=1 period=1 cycle=2216 experiment=3"
GISVPGPMGPSGPR		240509_Sus2_6p.7018.7018. File:"240509_Sus2_6p.wiff", NativeID:"sample=1 period=1 cycle=2199 experiment=4"
GETGPSGPAGPTGAR		240509_Sus2_6p.1613.1613. File:"240509_Sus2_6p.wiff", NativeID:"sample=1 period=1 cycle=1812 experiment=8"
GFPGLPGPSGEPGK	6|Oxidation	240509_Sus2_6p.6974.6974. File:"240509_Sus2_6p.wiff", NativeID:"sample=1 period=1 cycle=2193 experiment=5"
GEQGPSGASGPAGPR		240509_Sus2_6p.1264.1264. File:"240509_Sus2_6p.wiff", NativeID:"sample=1 period=1 cycle=1796 experiment=7"
GPSGPQGPSGPPGPK	12|Oxidation	240509_Sus2_6p.1573.1573. File:"240509_Sus2_6p.wiff", NativeID:"sample=1 period=1 cycle=1810 experiment=22"
GEPGPPGPAGAAGPAGN	3|Oxidation|6|Oxidation|17|Deamidated	240509_Sus2_6p.2833.2833. File:"240509_Sus2_6p.wiff", NativeID:"sample=1 period=1 cycle=1868 experiment=11"
GEPGPAGLPGPPGER	3|Oxidation|9|Oxidation|12|Oxidation	240509_Sus2_6p.3391.3391. File:"240509_Sus2_6p.wiff", NativeID:"sample=1 period=1 cycle=1899 experiment=19"
GSAGPPGATGFPGAAGR	6|Oxidation|12|Oxidation	240509_Sus2_6p.4062.4062. File:"240509_Sus2_6p.wiff", NativeID:"sample=1 period=1 cycle=1938 experiment=10"
GNDGATGAAGPPGPTGPA	12|Oxidation	240509_Sus2_6p.2984.2984. File:"240509_Sus2_6p.wiff", NativeID:"sample=1 period=1 cycle=1877 experiment=17"
SPGEQGPSGASGPAGPR	2|Oxidation	240509_Sus2_6p.1365.1365. File:"240509_Sus2_6p.wiff", NativeID:"sample=1 period=1 cycle=1801 experiment=18"
GPPGPMGPPGLAGPPGE	3|Oxidation|6|Oxidation|15|Oxidation	240509_Sus2_6p.6059.6059. File:"240509_Sus2_6p.wiff", NativeID:"sample=1 period=1 cycle=2097 experiment=8"
GNDGATGAAGPPGPTGPAG	12|Oxidation	240509_Sus2_6p.2818.2818. File:"240509_Sus2_6p.wiff", NativeID:"sample=1 period=1 cycle=1867 experiment=17"
DGLNGLPGPIGPPGPR	4|Deamidated|7|Oxidation|15|Oxidation	240509_Sus2_6p.7627.7627. File:"240509_Sus2_6p.wiff", NativeID:"sample=1 period=1 cycle=2343 experiment=3"
GANGAPGIAGAPGFPGAR	6|Oxidation|12|Oxidation|15|Oxidation	240509_Sus2_6p.5062.5062. File:"240509_Sus2_6p.wiff", NativeID:"sample=1 period=1 cycle=2017 experiment=8"
GLTGPIGPPGPAGAPGDK	9|Oxidation|15|Oxidation	240509_Sus2_6p.5579.5579. File:"240509_Sus2_6p.wiff", NativeID:"sample=1 period=1 cycle=2059 experiment=11"
DGEAGAQGPPGPAGPAGER		240509_Sus2_6p.2706.2706. File:"240509_Sus2_6p.wiff", NativeID:"sample=1 period=1 cycle=1862 experiment=17"
GEPGSPGENGAPGQMGPR	3|Oxidation|6|Oxidation|12|Oxidation	240509_Sus2_6p.1400.1400. File:"240509_Sus2_6p.wiff", NativeID:"sample=1 period=1 cycle=1803 experiment=17"
GPPGPMGPPGLAGPPGESGR	15|Oxidation	240509_Sus2_6p.6721.6721. File:"240509_Sus2_6p.wiff", NativeID:"sample=1 period=1 cycle=2162 experiment=6"
VGPPGPSGNAGPPGPPGPAGK	4|Oxidation|13|Oxidation|16|Oxidation	240509_Sus2_6p.2551.2551. File:"240509_Sus2_6p.wiff", NativeID:"sample=1 period=1 cycle=1856 experiment=11"
TGPPGPAGQDGRPGPPGPPGAR	4|Oxidation|13|Oxidation|16|Oxidation|19|Oxidation	240509_Sus2_6p.1344.1344. File:"240509_Sus2_6p.wiff", NativeID:"sample=1 period=1 cycle=1800 experiment=14"
~GAPGADGPAGAPGTPGPQGIAGQR		240509_Sus2_6p.4715.4715. File:"240509_Sus2_6p.wiff", NativeID:"sample=1 period=1 cycle=1983 experiment=4"
GEPGPPGPAGFAGPPGADGQPGAK	3|Oxidation|6|Oxidation|15|Oxidation	240509_Sus2_6p.4976.4976. File:"240509_Sus2_6p.wiff", NativeID:"sample=1 period=1 cycle=2010 experiment=10"
GDAGAPGAPGSQGAPGLQGMPGER	6|Oxidation|9|Oxidation|15|Oxidation|21|Oxidation	240509_Sus2_6p.3883.3883. File:"240509_Sus2_6p.wiff", NativeID:"sample=1 period=1 cycle=1927 experiment=12"
GPSGPQGPSGPPGPKGNSGEPGAPGSK	12|Oxidation|14|Oxidation|17|Deamidated|21|Oxidation|24|Oxidation	240509_Sus2_6p.1152.1152. File:"240509_Sus2_6p.wiff", NativeID:"sample=1 period=1 cycle=1788 experiment=9"
SGLQGPPGPPGSPGEQGPSGASGPAGPR	7|Oxidation|10|Oxidation|13|Oxidation	240509_Sus2_6p.3856.3856. File:"240509_Sus2_6p.wiff", NativeID:"sample=1 period=1 cycle=1925 experiment=17"
GDAGPAGPKGEPGSPGENGAPGQMGPR	8|Oxidation|12|Oxidation|15|Oxidation|18|Deamidated|21|Oxidation	240509_Sus2_6p.1633.1633. File:"240509_Sus2_6p.wiff", NativeID:"sample=1 period=1 cycle=1813 experiment=14"
GNDGATGAAGPPGPTGPAGPPGFPGAVGAK	12|Oxidation|21|Oxidation	240509_Sus2_6p.6812.6812. File:"240509_Sus2_6p.wiff", NativeID:"sample=1 period=1 cycle=2178 experiment=8"
GFSGLQGPPGPPGSPGEQGPSGASGPAGPR		240509_Sus2_6p.7186.7186. File:"240509_Sus2_6p.wiff", NativeID:"sample=1 period=1 cycle=2230 experiment=7"
GAPGDRGEPGPPGPAGFAGPPGADGQPGAK	3|Oxidation|9|Oxidation|14|Oxidation|21|Oxidation	240509_Sus2_6p.4172.4172. File:"240509_Sus2_6p.wiff", NativeID:"sample=1 period=1 cycle=1944 experiment=18"
GLTGPIGPPGPAGAPGDKGETGPSGPAGPTGAR	9|Oxidation	240509_Sus2_6p.6000.6000. File:"240509_Sus2_6p.wiff", NativeID:"sample=1 period=1 cycle=2091 experiment=11"
GLPGPPGAPGPQGFQGPPGEPGEPGASGPMGPR	3|Oxidation|9|Oxidation|21|Oxidation|24|Oxidation	240509_Sus2_6p.7352.7352. File:"240509_Sus2_6p.wiff", NativeID:"sample=1 period=1 cycle=2256 experiment=3"
GEPGPPGPAGAAGPAGNPGADGQPGAK	3|Oxidation|6|Oxidation|17|Deamidated|18|Oxidation|23|Deamidated	240509_Sus2_6p.1825.1825. File:"240509_Sus2_6p.wiff", NativeID:"sample=1 period=1 cycle=1822 experiment=18"
XP_043728180.1 collagen alpha-2(I) chain isoform X1 [Cervus elaphus]
GPPGATGFPGAAGR	3|Oxidation|9|Oxidation	240509_Sus2_6p.3234.3234. File:"240509_Sus2_6p.wiff", NativeID:"sample=1 period=1 cycle=1891 experiment=10"
GHAGLAGAR		240509_Sus2_6p.1033.1033. File:"240509_Sus2_6p.wiff", NativeID:"sample=1 period=1 cycle=1767 experiment=2"
GVVGPQGAR		240509_Sus2_6p.1689.1689. File:"240509_Sus2_6p.wiff", NativeID:"sample=1 period=1 cycle=1817 experiment=6"
GPSGPQGIR		240509_Sus2_6p.1791.1791. File:"240509_Sus2_6p.wiff", NativeID:"sample=1 period=1 cycle=1821 experiment=4"
VGPAGAVGPR		240509_Sus2_6p.2780.2780. File:"240509_Sus2_6p.wiff", NativeID:"sample=1 period=1 cycle=1866 experiment=5"
GHNGLDGLK		240509_Sus2_6p.2515.2515. File:"240509_Sus2_6p.wiff", NativeID:"sample=1 period=1 cycle=1854 experiment=7"
AAGPAGPIGSR		240509_Sus2_6p.2670.2670. File:"240509_Sus2_6p.wiff", NativeID:"sample=1 period=1 cycle=1861 experiment=7"
GEVGPAGPNGF		240509_Sus2_6p.6868.6868. File:"240509_Sus2_6p.wiff", NativeID:"sample=1 period=1 cycle=2183 experiment=3"
GAAGPAGPIGSR		240509_Sus2_6p.2804.2804. File:"240509_Sus2_6p.wiff", NativeID:"sample=1 period=1 cycle=1867 experiment=3"
PGNIGFPGPK	1|Oxidation|7|Oxidation	240509_Sus2_6p.4869.4869. File:"240509_Sus2_6p.wiff", NativeID:"sample=1 period=1 cycle=1999 experiment=3"
PLGIAGPPGAR	8|Oxidation	240509_Sus2_6p.5312.5312. File:"240509_Sus2_6p.wiff", NativeID:"sample=1 period=1 cycle=2037 experiment=4"
PGEPGLMGPR	1|Oxidation|4|Oxidation	240509_Sus2_6p.3926.3926. File:"240509_Sus2_6p.wiff", NativeID:"sample=1 period=1 cycle=1930 experiment=8"
PSGPSGLPGER	8|Oxidation	240509_Sus2_6p.2331.2331. File:"240509_Sus2_6p.wiff", NativeID:"sample=1 period=1 cycle=1845 experiment=11"
APGFLGLPGSR	2|Oxidation|8|Oxidation	240509_Sus2_6p.7501.7501. File:"240509_Sus2_6p.wiff", NativeID:"sample=1 period=1 cycle=2299 experiment=6"
GIPGEFGLPGPA	3|Oxidation|9|Oxidation	240509_Sus2_6p.8153.8153. File:"240509_Sus2_6p.wiff", NativeID:"sample=1 period=1 cycle=2622 experiment=2"
TGQPGAVGPAGIR		240509_Sus2_6p.4198.4198. File:"240509_Sus2_6p.wiff", NativeID:"sample=1 period=1 cycle=1945 experiment=14"
GAPGAVGAPGPAGAN	3|Oxidation|9|Oxidation	240509_Sus2_6p.2041.2041. File:"240509_Sus2_6p.wiff", NativeID:"sample=1 period=1 cycle=1831 experiment=18"
GEPGNIGFPGPK	3|Oxidation|11|Oxidation	240509_Sus2_6p.4741.4741. File:"240509_Sus2_6p.wiff", NativeID:"sample=1 period=1 cycle=1986 experiment=6"
GFPGTPGLPGFK	3|Oxidation|9|Oxidation	240509_Sus2_6p.7760.7760. File:"240509_Sus2_6p.wiff", NativeID:"sample=1 period=1 cycle=2417 experiment=2"
ESGAAGPAGPIGSR		240509_Sus2_6p.2920.2920. File:"240509_Sus2_6p.wiff", NativeID:"sample=1 period=1 cycle=1874 experiment=12"
TGQPGAVGPAGIRG	3|Deamidated|4|Oxidation	240509_Sus2_6p.3991.3991. File:"240509_Sus2_6p.wiff", NativeID:"sample=1 period=1 cycle=1933 experiment=13"
GEAGPAGPAGPAGPR		240509_Sus2_6p.2417.2417. File:"240509_Sus2_6p.wiff", NativeID:"sample=1 period=1 cycle=1849 experiment=9"
TAGPSGPSGLPGER		240509_Sus2_6p.3953.3953. File:"240509_Sus2_6p.wiff", NativeID:"sample=1 period=1 cycle=1931 experiment=14"
GESGAAGPAGPIGSR		240509_Sus2_6p.2938.2938. File:"240509_Sus2_6p.wiff", NativeID:"sample=1 period=1 cycle=1875 experiment=11"
EPGPLGIAGPPGAR	2|Oxidation|11|Oxidation	240509_Sus2_6p.6448.6448. File:"240509_Sus2_6p.wiff", NativeID:"sample=1 period=1 cycle=2128 experiment=6"
GLPGVAGSVGEPGPL	3|Oxidation|12|Oxidation	240509_Sus2_6p.8044.8044. File:"240509_Sus2_6p.wiff", NativeID:"sample=1 period=1 cycle=2584 experiment=2"
GTAGPSGPSGLPGER	12|Oxidation	240509_Sus2_6p.2887.2887. File:"240509_Sus2_6p.wiff", NativeID:"sample=1 period=1 cycle=1872 experiment=14"
~LLGAPGFLGLPGSR	5|Oxidation|11|Oxidation	240509_Sus2_6p.8760.8760. File:"240509_Sus2_6p.wiff", NativeID:"sample=1 period=1 cycle=3067 experiment=2"
GLPGVAGSVGEPGPLG	3|Oxidation|12|Oxidation	240509_Sus2_6p.7856.7856. File:"240509_Sus2_6p.wiff", NativeID:"sample=1 period=1 cycle=2472 experiment=3"
PGESGAAGPAGPIGSR	1|Oxidation	240509_Sus2_6p.3047.3047. File:"240509_Sus2_6p.wiff", NativeID:"sample=1 period=1 cycle=1881 experiment=10"
~GLLGAPGFLGLPGSR	6|Oxidation|12|Oxidation	240509_Sus2_6p.8992.8992. File:"240509_Sus2_6p.wiff", NativeID:"sample=1 period=1 cycle=3243 experiment=2"
GDGGPPGATGFPGAAGR	12|Oxidation	240509_Sus2_6p.4333.4333. File:"240509_Sus2_6p.wiff", NativeID:"sample=1 period=1 cycle=1954 experiment=9"
GAPGAVGAPGPAGANGDR	3|Oxidation|9|Oxidation	240509_Sus2_6p.1451.1451. File:"240509_Sus2_6p.wiff", NativeID:"sample=1 period=1 cycle=1806 experiment=4"
GPPGESGAAGPAGPIGSR	3|Oxidation	240509_Sus2_6p.3382.3382. File:"240509_Sus2_6p.wiff", NativeID:"sample=1 period=1 cycle=1899 experiment=10"
GAAGLPGVAGAPGLPGPR	6|Oxidation|12|Oxidation|15|Oxidation	240509_Sus2_6p.6672.6672. File:"240509_Sus2_6p.wiff", NativeID:"sample=1 period=1 cycle=2155 experiment=5"
GLPGVAGSVGEPGPLGIA	3|Oxidation|12|Oxidation	240509_Sus2_6p.8879.8879. File:"240509_Sus2_6p.wiff", NativeID:"sample=1 period=1 cycle=3168 experiment=2"
GAPGAVGAPGPAGANGDRG	3|Oxidation|9|Oxidation|15|Deamidated	240509_Sus2_6p.1617.1617. File:"240509_Sus2_6p.wiff", NativeID:"sample=1 period=1 cycle=1812 experiment=12"
GELGPVGNPGPAGPAGPR	11|Oxidation	240509_Sus2_6p.5194.5194. File:"240509_Sus2_6p.wiff", NativeID:"sample=1 period=1 cycle=2028 experiment=7"
GLPGVAGSVGEPGPLGIAG	3|Oxidation|12|Oxidation	240509_Sus2_6p.8702.8702. File:"240509_Sus2_6p.wiff", NativeID:"sample=1 period=1 cycle=3028 experiment=2"
~PQGLLGAPGFLGLPGSR	8|Oxidation|14|Oxidation	240509_Sus2_6p.8956.8956. File:"240509_Sus2_6p.wiff", NativeID:"sample=1 period=1 cycle=3215 experiment=2"
GEPGAPGENGTPGQTGAR	3|Oxidation|6|Oxidation	240509_Sus2_6p.1063.1063. File:"240509_Sus2_6p.wiff", NativeID:"sample=1 period=1 cycle=1774 experiment=5"
GPNGDSGRPGEPGLMGPR	3|Deamidated|9|Oxidation|12|Oxidation|15|Oxidation	240509_Sus2_6p.1676.1676. File:"240509_Sus2_6p.wiff", NativeID:"sample=1 period=1 cycle=1816 experiment=18"
GLPGVAGSVGEPGPLGIAGPPG	3|Oxidation|12|Oxidation|21|Oxidation	240509_Sus2_6p.8556.8556. File:"240509_Sus2_6p.wiff", NativeID:"sample=1 period=1 cycle=2920 experiment=3"
GLPGVAGSVGEPGPLGIAGPPGAR	3|Oxidation|21|Oxidation	240509_Sus2_6p.8302.8302. File:"240509_Sus2_6p.wiff", NativeID:"sample=1 period=1 cycle=2734 experiment=2"
GAPGPDGNNGAQGPPGPQGVQGGK	3|Oxidation|9|Deamidated|15|Oxidation	240509_Sus2_6p.1787.1787. File:"240509_Sus2_6p.wiff", NativeID:"sample=1 period=1 cycle=1820 experiment=19"
GAPGAVGAPGPAGANGDRGEAGPAGPAGPAGPR	3|Oxidation|9|Oxidation	240509_Sus2_6p.3156.3156. File:"240509_Sus2_6p.wiff", NativeID:"sample=1 period=1 cycle=1886 experiment=24"
GEPGPAGAVGPAGAVGPR	3|Oxidation|5|Oxidation	240509_Sus2_6p.4485.4485. File:"240509_Sus2_6p.wiff", NativeID:"sample=1 period=1 cycle=1964 experiment=13"
GEVGPAGPNGFAGPAGAAGQAGAKG	20|Deamidated	240509_Sus2_6p.5363.5363. File:"240509_Sus2_6p.wiff", NativeID:"sample=1 period=1 cycle=2041 experiment=10"
XP_061010184.1 collagen alpha-1(V) chain isoform X1 [Dama dama]
GPAGPMGLTGR		240509_Sus2_6p.5205.5205. File:"240509_Sus2_6p.wiff", NativeID:"sample=1 period=1 cycle=2029 experiment=8"
GPAGAAGPIGIPGR	12|Oxidation	240509_Sus2_6p.5207.5207. File:"240509_Sus2_6p.wiff", NativeID:"sample=1 period=1 cycle=2029 experiment=10"
LGVPGLPGYPGR	4|Oxidation|7|Oxidation|10|Oxidation	240509_Sus2_6p.7043.7043. File:"240509_Sus2_6p.wiff", NativeID:"sample=1 period=1 cycle=2203 experiment=2"
GPEGPAGLPGPPG	2|Oxidation|9|Oxidation|12|Oxidation	240509_Sus2_6p.4552.4552. File:"240509_Sus2_6p.wiff", NativeID:"sample=1 period=1 cycle=1968 experiment=14"
XP_060978835.1 collagen alpha-1(II) chain isoform X1 [Dama dama]
GLTGPIGPPG	9|Oxidation	240509_Sus2_6p.6670.6670. File:"240509_Sus2_6p.wiff", NativeID:"sample=1 period=1 cycle=2155 experiment=3"
GLTGPIGPPGP	9|Oxidation	240509_Sus2_6p.7411.7411. File:"240509_Sus2_6p.wiff", NativeID:"sample=1 period=1 cycle=2268 experiment=2"
~PGPQGLAGQR		240509_Sus2_6p.2104.2104. File:"240509_Sus2_6p.wiff", NativeID:"sample=1 period=1 cycle=1835 experiment=8"
GLTGPIGPPGPA	9|Oxidation	240509_Sus2_6p.7267.7267. File:"240509_Sus2_6p.wiff", NativeID:"sample=1 period=1 cycle=2244 experiment=2"
GLTGPIGPPGPAG	9|Oxidation	240509_Sus2_6p.7103.7103. File:"240509_Sus2_6p.wiff", NativeID:"sample=1 period=1 cycle=2216 experiment=2"
GLTGPIGPPGPAGA	9|Oxidation	240509_Sus2_6p.7377.7377. File:"240509_Sus2_6p.wiff", NativeID:"sample=1 period=1 cycle=2261 experiment=2"
GPPGATGFPGAAGR	3|Oxidation|9|Oxidation	240509_Sus2_6p.3234.3234. File:"240509_Sus2_6p.wiff", NativeID:"sample=1 period=1 cycle=1891 experiment=10"
GFPGLPGPSGEPGK	6|Oxidation	240509_Sus2_6p.6974.6974. File:"240509_Sus2_6p.wiff", NativeID:"sample=1 period=1 cycle=2193 experiment=5"
XP_060999741.1 collagen alpha-1(I) chain [Dama dama]
GAAGLPGPK	6|Oxidation	240509_Sus2_6p.2148.2148. File:"240509_Sus2_6p.wiff", NativeID:"sample=1 period=1 cycle=1837 experiment=3"
GPAGPQGPR		240509_Sus2_6p.1050.1050. File:"240509_Sus2_6p.wiff", NativeID:"sample=1 period=1 cycle=1772 experiment=2"
GFSGLDGAK		240509_Sus2_6p.4081.4081. File:"240509_Sus2_6p.wiff", NativeID:"sample=1 period=1 cycle=1940 experiment=2"
GLTGPIGPPG	9|Oxidation	240509_Sus2_6p.6670.6670. File:"240509_Sus2_6p.wiff", NativeID:"sample=1 period=1 cycle=2155 experiment=3"
PGADGVAGPK	1|Oxidation	240509_Sus2_6p.4225.4225. File:"240509_Sus2_6p.wiff", NativeID:"sample=1 period=1 cycle=1947 experiment=4"
GSEGPQGVR		240509_Sus2_6p.1056.1056. File:"240509_Sus2_6p.wiff", NativeID:"sample=1 period=1 cycle=1773 experiment=3"
GVVGLPGQR	6|Oxidation	240509_Sus2_6p.4020.4020. File:"240509_Sus2_6p.wiff", NativeID:"sample=1 period=1 cycle=1935 experiment=3"
PGASGPMGPR	1|Oxidation	240509_Sus2_6p.1816.1816. File:"240509_Sus2_6p.wiff", NativeID:"sample=1 period=1 cycle=1822 experiment=9"
GLTGPIGPPGP	9|Oxidation	240509_Sus2_6p.7411.7411. File:"240509_Sus2_6p.wiff", NativeID:"sample=1 period=1 cycle=2268 experiment=2"
PGPQGIAGQR		240509_Sus2_6p.2104.2104. File:"240509_Sus2_6p.wiff", NativeID:"sample=1 period=1 cycle=1835 experiment=8"
GEPGPPGPAGF	3|Oxidation|6|Oxidation	240509_Sus2_6p.6361.6361. File:"240509_Sus2_6p.wiff", NativeID:"sample=1 period=1 cycle=2119 experiment=6"
GLPGTAGLPGM	3|Oxidation|9|Oxidation|11|Oxidation	240509_Sus2_6p.5347.5347. File:"240509_Sus2_6p.wiff", NativeID:"sample=1 period=1 cycle=2040 experiment=5"
PGAPGPVGPAGK	4|Oxidation	240509_Sus2_6p.1626.1626. File:"240509_Sus2_6p.wiff", NativeID:"sample=1 period=1 cycle=1813 experiment=7"
GPSGPAGPTGAR		240509_Sus2_6p.1191.1191. File:"240509_Sus2_6p.wiff", NativeID:"sample=1 period=1 cycle=1792 experiment=5"
GLTGPIGPPGPA	9|Oxidation	240509_Sus2_6p.7267.7267. File:"240509_Sus2_6p.wiff", NativeID:"sample=1 period=1 cycle=2244 experiment=2"
GLTGSPGSPGPD	6|Oxidation|9|Oxidation	240509_Sus2_6p.2332.2332. File:"240509_Sus2_6p.wiff", NativeID:"sample=1 period=1 cycle=1845 experiment=12"
GFPGADGVAGPK	3|Oxidation	240509_Sus2_6p.4046.4046. File:"240509_Sus2_6p.wiff", NativeID:"sample=1 period=1 cycle=1937 experiment=4"
GIAGAPGFPGAR	6|Oxidation|9|Oxidation	240509_Sus2_6p.4750.4750. File:"240509_Sus2_6p.wiff", NativeID:"sample=1 period=1 cycle=1987 experiment=3"
GVQGPPGPAGPR	6|Oxidation	240509_Sus2_6p.2065.2065. File:"240509_Sus2_6p.wiff", NativeID:"sample=1 period=1 cycle=1833 experiment=4"
GLTGPIGPPGPAG	9|Oxidation	240509_Sus2_6p.7103.7103. File:"240509_Sus2_6p.wiff", NativeID:"sample=1 period=1 cycle=2216 experiment=2"
EGAPGAEGSPGR	4|Oxidation|10|Oxidation	240509_Sus2_6p.921.921. File:"240509_Sus2_6p.wiff", NativeID:"sample=1 period=1 cycle=1709 experiment=2"
TGPPGPAGQDGR	4|Oxidation|9|Deamidated	240509_Sus2_6p.1088.1088. File:"240509_Sus2_6p.wiff", NativeID:"sample=1 period=1 cycle=1781 experiment=3"
GAAGLPGPKGDR	6|Oxidation|8|Oxidation	240509_Sus2_6p.1137.1137. File:"240509_Sus2_6p.wiff", NativeID:"sample=1 period=1 cycle=1787 experiment=6"
GLTGSPGSPGPDG	6|Oxidation|9|Oxidation	240509_Sus2_6p.2309.2309. File:"240509_Sus2_6p.wiff", NativeID:"sample=1 period=1 cycle=1844 experiment=11"
GLPGTAGLPGMK	3|Oxidation|9|Oxidation	240509_Sus2_6p.6162.6162. File:"240509_Sus2_6p.wiff", NativeID:"sample=1 period=1 cycle=2104 experiment=2"
GEPGPAGLPGPPG	3|Oxidation|9|Oxidation|12|Oxidation	240509_Sus2_6p.4660.4660. File:"240509_Sus2_6p.wiff", NativeID:"sample=1 period=1 cycle=1977 experiment=5"
GVPGPPGAVGPAGK		240509_Sus2_6p.4495.4495. File:"240509_Sus2_6p.wiff", NativeID:"sample=1 period=1 cycle=1965 experiment=9"
GQAGVMGFPGPK	11|Oxidation	240509_Sus2_6p.6364.6364. File:"240509_Sus2_6p.wiff", NativeID:"sample=1 period=1 cycle=2119 experiment=9"
GLTGPIGPPGPAGA	9|Oxidation	240509_Sus2_6p.7377.7377. File:"240509_Sus2_6p.wiff", NativeID:"sample=1 period=1 cycle=2261 experiment=2"
SGPQGPSGPPGPK	10|Oxidation	240509_Sus2_6p.1212.1212. File:"240509_Sus2_6p.wiff", NativeID:"sample=1 period=1 cycle=1793 experiment=11"
GFSGLQGPPGPPG	9|Oxidation|12|Oxidation	240509_Sus2_6p.6379.6379. File:"240509_Sus2_6p.wiff", NativeID:"sample=1 period=1 cycle=2121 experiment=5"
GLTGSPGSPGPDGK	6|Oxidation	240509_Sus2_6p.1706.1706. File:"240509_Sus2_6p.wiff", NativeID:"sample=1 period=1 cycle=1817 experiment=23"
GPPGATGFPGAAGR	3|Oxidation|9|Oxidation	240509_Sus2_6p.3234.3234. File:"240509_Sus2_6p.wiff", NativeID:"sample=1 period=1 cycle=1891 experiment=10"
ISVPGPMGPSGPR		240509_Sus2_6p.6752.6752. File:"240509_Sus2_6p.wiff", NativeID:"sample=1 period=1 cycle=2168 experiment=2"
ETGPSGPAGPTGAR		240509_Sus2_6p.1596.1596. File:"240509_Sus2_6p.wiff", NativeID:"sample=1 period=1 cycle=1811 experiment=17"
EQGPSGASGPAGPR		240509_Sus2_6p.1233.1233. File:"240509_Sus2_6p.wiff", NativeID:"sample=1 period=1 cycle=1794 experiment=14"
SGNAGPPGPPGPAGK	3|Deamidated|7|Oxidation|12|Oxidation	240509_Sus2_6p.1253.1253. File:"240509_Sus2_6p.wiff", NativeID:"sample=1 period=1 cycle=1795 experiment=14"
GLPGPPGAPGPQGF	3|Oxidation|6|Oxidation|9|Oxidation	240509_Sus2_6p.7104.7104. File:"240509_Sus2_6p.wiff", NativeID:"sample=1 period=1 cycle=2216 experiment=3"
GISVPGPMGPSGPR		240509_Sus2_6p.7018.7018. File:"240509_Sus2_6p.wiff", NativeID:"sample=1 period=1 cycle=2199 experiment=4"
GETGPSGPAGPTGAR		240509_Sus2_6p.1613.1613. File:"240509_Sus2_6p.wiff", NativeID:"sample=1 period=1 cycle=1812 experiment=8"
GFPGLPGPSGEPGK	6|Oxidation	240509_Sus2_6p.6974.6974. File:"240509_Sus2_6p.wiff", NativeID:"sample=1 period=1 cycle=2193 experiment=5"
GEQGPSGASGPAGPR		240509_Sus2_6p.1264.1264. File:"240509_Sus2_6p.wiff", NativeID:"sample=1 period=1 cycle=1796 experiment=7"
GPSGPQGPSGPPGPK	12|Oxidation	240509_Sus2_6p.1573.1573. File:"240509_Sus2_6p.wiff", NativeID:"sample=1 period=1 cycle=1810 experiment=22"
GEPGPPGPAGAAGPAGN	3|Oxidation|6|Oxidation|17|Deamidated	240509_Sus2_6p.2833.2833. File:"240509_Sus2_6p.wiff", NativeID:"sample=1 period=1 cycle=1868 experiment=11"
GEPGPAGLPGPPGER	3|Oxidation|9|Oxidation|12|Oxidation	240509_Sus2_6p.3391.3391. File:"240509_Sus2_6p.wiff", NativeID:"sample=1 period=1 cycle=1899 experiment=19"
GSAGPPGATGFPGAAGR	6|Oxidation|12|Oxidation	240509_Sus2_6p.4062.4062. File:"240509_Sus2_6p.wiff", NativeID:"sample=1 period=1 cycle=1938 experiment=10"
GNDGATGAAGPPGPTGPA	12|Oxidation	240509_Sus2_6p.2984.2984. File:"240509_Sus2_6p.wiff", NativeID:"sample=1 period=1 cycle=1877 experiment=17"
SPGEQGPSGASGPAGPR	2|Oxidation	240509_Sus2_6p.1365.1365. File:"240509_Sus2_6p.wiff", NativeID:"sample=1 period=1 cycle=1801 experiment=18"
GPPGPMGPPGLAGPPGE	3|Oxidation|6|Oxidation|15|Oxidation	240509_Sus2_6p.6059.6059. File:"240509_Sus2_6p.wiff", NativeID:"sample=1 period=1 cycle=2097 experiment=8"
GNDGATGAAGPPGPTGPAG	12|Oxidation	240509_Sus2_6p.2818.2818. File:"240509_Sus2_6p.wiff", NativeID:"sample=1 period=1 cycle=1867 experiment=17"
DGLNGLPGPIGPPGPR	4|Deamidated|7|Oxidation|15|Oxidation	240509_Sus2_6p.7627.7627. File:"240509_Sus2_6p.wiff", NativeID:"sample=1 period=1 cycle=2343 experiment=3"
GANGAPGIAGAPGFPGAR	6|Oxidation|12|Oxidation|15|Oxidation	240509_Sus2_6p.5062.5062. File:"240509_Sus2_6p.wiff", NativeID:"sample=1 period=1 cycle=2017 experiment=8"
GLTGPIGPPGPAGAPGDK	9|Oxidation|15|Oxidation	240509_Sus2_6p.5579.5579. File:"240509_Sus2_6p.wiff", NativeID:"sample=1 period=1 cycle=2059 experiment=11"
DGEAGAQGPPGPAGPAGER		240509_Sus2_6p.2706.2706. File:"240509_Sus2_6p.wiff", NativeID:"sample=1 period=1 cycle=1862 experiment=17"
GEPGSPGENGAPGQMGPR	3|Oxidation|6|Oxidation|12|Oxidation	240509_Sus2_6p.1400.1400. File:"240509_Sus2_6p.wiff", NativeID:"sample=1 period=1 cycle=1803 experiment=17"
GPPGPMGPPGLAGPPGESGR	15|Oxidation	240509_Sus2_6p.6721.6721. File:"240509_Sus2_6p.wiff", NativeID:"sample=1 period=1 cycle=2162 experiment=6"
VGPPGPSGNAGPPGPPGPAGK	4|Oxidation|13|Oxidation|16|Oxidation	240509_Sus2_6p.2551.2551. File:"240509_Sus2_6p.wiff", NativeID:"sample=1 period=1 cycle=1856 experiment=11"
TGPPGPAGQDGRPGPPGPPGAR	4|Oxidation|13|Oxidation|16|Oxidation|19|Oxidation	240509_Sus2_6p.1344.1344. File:"240509_Sus2_6p.wiff", NativeID:"sample=1 period=1 cycle=1800 experiment=14"
~GAPGADGPAGAPGTPGPQGIAGQR		240509_Sus2_6p.4715.4715. File:"240509_Sus2_6p.wiff", NativeID:"sample=1 period=1 cycle=1983 experiment=4"
GEPGPPGPAGFAGPPGADGQPGAK	3|Oxidation|6|Oxidation|15|Oxidation	240509_Sus2_6p.4976.4976. File:"240509_Sus2_6p.wiff", NativeID:"sample=1 period=1 cycle=2010 experiment=10"
GDAGAPGAPGSQGAPGLQGMPGER	6|Oxidation|9|Oxidation|15|Oxidation|21|Oxidation	240509_Sus2_6p.3883.3883. File:"240509_Sus2_6p.wiff", NativeID:"sample=1 period=1 cycle=1927 experiment=12"
GPSGPQGPSGPPGPKGNSGEPGAPGSK	12|Oxidation|14|Oxidation|17|Deamidated|21|Oxidation|24|Oxidation	240509_Sus2_6p.1152.1152. File:"240509_Sus2_6p.wiff", NativeID:"sample=1 period=1 cycle=1788 experiment=9"
SGLQGPPGPPGSPGEQGPSGASGPAGPR	7|Oxidation|10|Oxidation|13|Oxidation	240509_Sus2_6p.3856.3856. File:"240509_Sus2_6p.wiff", NativeID:"sample=1 period=1 cycle=1925 experiment=17"
GDAGPAGPKGEPGSPGENGAPGQMGPR	8|Oxidation|12|Oxidation|15|Oxidation|18|Deamidated|21|Oxidation	240509_Sus2_6p.1633.1633. File:"240509_Sus2_6p.wiff", NativeID:"sample=1 period=1 cycle=1813 experiment=14"
GNDGATGAAGPPGPTGPAGPPGFPGAVGAK	12|Oxidation|21|Oxidation	240509_Sus2_6p.6812.6812. File:"240509_Sus2_6p.wiff", NativeID:"sample=1 period=1 cycle=2178 experiment=8"
GFSGLQGPPGPPGSPGEQGPSGASGPAGPR		240509_Sus2_6p.7186.7186. File:"240509_Sus2_6p.wiff", NativeID:"sample=1 period=1 cycle=2230 experiment=7"
GAPGDRGEPGPPGPAGFAGPPGADGQPGAK	3|Oxidation|9|Oxidation|14|Oxidation|21|Oxidation	240509_Sus2_6p.4172.4172. File:"240509_Sus2_6p.wiff", NativeID:"sample=1 period=1 cycle=1944 experiment=18"
GLTGPIGPPGPAGAPGDKGETGPSGPAGPTGAR	9|Oxidation	240509_Sus2_6p.6000.6000. File:"240509_Sus2_6p.wiff", NativeID:"sample=1 period=1 cycle=2091 experiment=11"
GLPGPPGAPGPQGFQGPPGEPGEPGASGPMGPR	3|Oxidation|9|Oxidation|21|Oxidation|24|Oxidation	240509_Sus2_6p.7352.7352. File:"240509_Sus2_6p.wiff", NativeID:"sample=1 period=1 cycle=2256 experiment=3"
GEPGPPGPAGAAGPAGNPGADGQPGAK	3|Oxidation|6|Oxidation|17|Deamidated|18|Oxidation|23|Deamidated	240509_Sus2_6p.1825.1825. File:"240509_Sus2_6p.wiff", NativeID:"sample=1 period=1 cycle=1822 experiment=18"
XP_061020899.1 collagen alpha-2(I) chain [Dama dama]
GPPGATGFPGAAGR	3|Oxidation|9|Oxidation	240509_Sus2_6p.3234.3234. File:"240509_Sus2_6p.wiff", NativeID:"sample=1 period=1 cycle=1891 experiment=10"
GHAGLAGAR		240509_Sus2_6p.1033.1033. File:"240509_Sus2_6p.wiff", NativeID:"sample=1 period=1 cycle=1767 experiment=2"
GVVGPQGAR		240509_Sus2_6p.1689.1689. File:"240509_Sus2_6p.wiff", NativeID:"sample=1 period=1 cycle=1817 experiment=6"
GPSGPQGIR		240509_Sus2_6p.1791.1791. File:"240509_Sus2_6p.wiff", NativeID:"sample=1 period=1 cycle=1821 experiment=4"
VGPAGAVGPR		240509_Sus2_6p.2780.2780. File:"240509_Sus2_6p.wiff", NativeID:"sample=1 period=1 cycle=1866 experiment=5"
GHNGLDGLK		240509_Sus2_6p.2515.2515. File:"240509_Sus2_6p.wiff", NativeID:"sample=1 period=1 cycle=1854 experiment=7"
AAGPAGPIGSR		240509_Sus2_6p.2670.2670. File:"240509_Sus2_6p.wiff", NativeID:"sample=1 period=1 cycle=1861 experiment=7"
GEVGPAGPNGF		240509_Sus2_6p.6868.6868. File:"240509_Sus2_6p.wiff", NativeID:"sample=1 period=1 cycle=2183 experiment=3"
GAAGPAGPIGSR		240509_Sus2_6p.2804.2804. File:"240509_Sus2_6p.wiff", NativeID:"sample=1 period=1 cycle=1867 experiment=3"
PGNIGFPGPK	1|Oxidation|7|Oxidation	240509_Sus2_6p.4869.4869. File:"240509_Sus2_6p.wiff", NativeID:"sample=1 period=1 cycle=1999 experiment=3"
PLGIAGPPGAR	8|Oxidation	240509_Sus2_6p.5312.5312. File:"240509_Sus2_6p.wiff", NativeID:"sample=1 period=1 cycle=2037 experiment=4"
PGEPGLMGPR	1|Oxidation|4|Oxidation	240509_Sus2_6p.3926.3926. File:"240509_Sus2_6p.wiff", NativeID:"sample=1 period=1 cycle=1930 experiment=8"
PSGPSGLPGER	8|Oxidation	240509_Sus2_6p.2331.2331. File:"240509_Sus2_6p.wiff", NativeID:"sample=1 period=1 cycle=1845 experiment=11"
APGFLGLPGSR	2|Oxidation|8|Oxidation	240509_Sus2_6p.7501.7501. File:"240509_Sus2_6p.wiff", NativeID:"sample=1 period=1 cycle=2299 experiment=6"
GIPGEFGLPGPA	3|Oxidation|9|Oxidation	240509_Sus2_6p.8153.8153. File:"240509_Sus2_6p.wiff", NativeID:"sample=1 period=1 cycle=2622 experiment=2"
TGQPGAVGPAGIR		240509_Sus2_6p.4198.4198. File:"240509_Sus2_6p.wiff", NativeID:"sample=1 period=1 cycle=1945 experiment=14"
GAPGAVGAPGPAGAN	3|Oxidation|9|Oxidation	240509_Sus2_6p.2041.2041. File:"240509_Sus2_6p.wiff", NativeID:"sample=1 period=1 cycle=1831 experiment=18"
GEPGNIGFPGPK	3|Oxidation|11|Oxidation	240509_Sus2_6p.4741.4741. File:"240509_Sus2_6p.wiff", NativeID:"sample=1 period=1 cycle=1986 experiment=6"
GFPGTPGLPGFK	3|Oxidation|9|Oxidation	240509_Sus2_6p.7760.7760. File:"240509_Sus2_6p.wiff", NativeID:"sample=1 period=1 cycle=2417 experiment=2"
ESGAAGPAGPIGSR		240509_Sus2_6p.2920.2920. File:"240509_Sus2_6p.wiff", NativeID:"sample=1 period=1 cycle=1874 experiment=12"
TGQPGAVGPAGIRG	3|Deamidated|4|Oxidation	240509_Sus2_6p.3991.3991. File:"240509_Sus2_6p.wiff", NativeID:"sample=1 period=1 cycle=1933 experiment=13"
GEAGPAGPAGPAGPR		240509_Sus2_6p.2417.2417. File:"240509_Sus2_6p.wiff", NativeID:"sample=1 period=1 cycle=1849 experiment=9"
TAGPSGPSGLPGER		240509_Sus2_6p.3953.3953. File:"240509_Sus2_6p.wiff", NativeID:"sample=1 period=1 cycle=1931 experiment=14"
GESGAAGPAGPIGSR		240509_Sus2_6p.2938.2938. File:"240509_Sus2_6p.wiff", NativeID:"sample=1 period=1 cycle=1875 experiment=11"
EPGPLGIAGPPGAR	2|Oxidation|11|Oxidation	240509_Sus2_6p.6448.6448. File:"240509_Sus2_6p.wiff", NativeID:"sample=1 period=1 cycle=2128 experiment=6"
GLPGVAGSVGEPGPL	3|Oxidation|12|Oxidation	240509_Sus2_6p.8044.8044. File:"240509_Sus2_6p.wiff", NativeID:"sample=1 period=1 cycle=2584 experiment=2"
GTAGPSGPSGLPGER	12|Oxidation	240509_Sus2_6p.2887.2887. File:"240509_Sus2_6p.wiff", NativeID:"sample=1 period=1 cycle=1872 experiment=14"
~LLGAPGFLGLPGSR	5|Oxidation|11|Oxidation	240509_Sus2_6p.8760.8760. File:"240509_Sus2_6p.wiff", NativeID:"sample=1 period=1 cycle=3067 experiment=2"
GLPGVAGSVGEPGPLG	3|Oxidation|12|Oxidation	240509_Sus2_6p.7856.7856. File:"240509_Sus2_6p.wiff", NativeID:"sample=1 period=1 cycle=2472 experiment=3"
PGESGAAGPAGPIGSR	1|Oxidation	240509_Sus2_6p.3047.3047. File:"240509_Sus2_6p.wiff", NativeID:"sample=1 period=1 cycle=1881 experiment=10"
~GLLGAPGFLGLPGSR	6|Oxidation|12|Oxidation	240509_Sus2_6p.8992.8992. File:"240509_Sus2_6p.wiff", NativeID:"sample=1 period=1 cycle=3243 experiment=2"
GDGGPPGATGFPGAAGR	12|Oxidation	240509_Sus2_6p.4333.4333. File:"240509_Sus2_6p.wiff", NativeID:"sample=1 period=1 cycle=1954 experiment=9"
GAPGAVGAPGPAGANGDR	3|Oxidation|9|Oxidation	240509_Sus2_6p.1451.1451. File:"240509_Sus2_6p.wiff", NativeID:"sample=1 period=1 cycle=1806 experiment=4"
GPPGESGAAGPAGPIGSR	3|Oxidation	240509_Sus2_6p.3382.3382. File:"240509_Sus2_6p.wiff", NativeID:"sample=1 period=1 cycle=1899 experiment=10"
GAAGLPGVAGAPGLPGPR	6|Oxidation|12|Oxidation|15|Oxidation	240509_Sus2_6p.6672.6672. File:"240509_Sus2_6p.wiff", NativeID:"sample=1 period=1 cycle=2155 experiment=5"
GLPGVAGSVGEPGPLGIA	3|Oxidation|12|Oxidation	240509_Sus2_6p.8879.8879. File:"240509_Sus2_6p.wiff", NativeID:"sample=1 period=1 cycle=3168 experiment=2"
GAPGAVGAPGPAGANGDRG	3|Oxidation|9|Oxidation|15|Deamidated	240509_Sus2_6p.1617.1617. File:"240509_Sus2_6p.wiff", NativeID:"sample=1 period=1 cycle=1812 experiment=12"
GELGPVGNPGPAGPAGPR	11|Oxidation	240509_Sus2_6p.5194.5194. File:"240509_Sus2_6p.wiff", NativeID:"sample=1 period=1 cycle=2028 experiment=7"
GLPGVAGSVGEPGPLGIAG	3|Oxidation|12|Oxidation	240509_Sus2_6p.8702.8702. File:"240509_Sus2_6p.wiff", NativeID:"sample=1 period=1 cycle=3028 experiment=2"
~PQGLLGAPGFLGLPGSR	8|Oxidation|14|Oxidation	240509_Sus2_6p.8956.8956. File:"240509_Sus2_6p.wiff", NativeID:"sample=1 period=1 cycle=3215 experiment=2"
GEPGAPGENGTPGQTGAR	3|Oxidation|6|Oxidation	240509_Sus2_6p.1063.1063. File:"240509_Sus2_6p.wiff", NativeID:"sample=1 period=1 cycle=1774 experiment=5"
GPNGDSGRPGEPGLMGPR	3|Deamidated|9|Oxidation|12|Oxidation|15|Oxidation	240509_Sus2_6p.1676.1676. File:"240509_Sus2_6p.wiff", NativeID:"sample=1 period=1 cycle=1816 experiment=18"
GLPGVAGSVGEPGPLGIAGPPG	3|Oxidation|12|Oxidation|21|Oxidation	240509_Sus2_6p.8556.8556. File:"240509_Sus2_6p.wiff", NativeID:"sample=1 period=1 cycle=2920 experiment=3"
GLPGVAGSVGEPGPLGIAGPPGAR	3|Oxidation|21|Oxidation	240509_Sus2_6p.8302.8302. File:"240509_Sus2_6p.wiff", NativeID:"sample=1 period=1 cycle=2734 experiment=2"
GAPGPDGNNGAQGPPGPQGVQGGK	3|Oxidation|9|Deamidated|15|Oxidation	240509_Sus2_6p.1787.1787. File:"240509_Sus2_6p.wiff", NativeID:"sample=1 period=1 cycle=1820 experiment=19"
GAPGAVGAPGPAGANGDRGEAGPAGPAGPAGPR	3|Oxidation|9|Oxidation	240509_Sus2_6p.3156.3156. File:"240509_Sus2_6p.wiff", NativeID:"sample=1 period=1 cycle=1886 experiment=24"
GEPGPAGAVGPAGAVGPR	3|Oxidation|5|Oxidation	240509_Sus2_6p.4485.4485. File:"240509_Sus2_6p.wiff", NativeID:"sample=1 period=1 cycle=1964 experiment=13"
GEVGPAGPNGFAGPAGAAGQAGAKG	20|Deamidated	240509_Sus2_6p.5363.5363. File:"240509_Sus2_6p.wiff", NativeID:"sample=1 period=1 cycle=2041 experiment=10"
Taxonomic match: Moschus berezovskii Average Score= [0.60105012]
Containing these species:Moschus berezovskii
XP_055276413.1 collagen alpha-2(I) chain [Moschus berezovskii]
GPPGATGFPGAAGR	3|Oxidation|9|Oxidation	240509_Sus2_6p.3234.3234. File:"240509_Sus2_6p.wiff", NativeID:"sample=1 period=1 cycle=1891 experiment=10"
GVVGPQGAR		240509_Sus2_6p.1689.1689. File:"240509_Sus2_6p.wiff", NativeID:"sample=1 period=1 cycle=1817 experiment=6"
GPSGPQGIR		240509_Sus2_6p.1791.1791. File:"240509_Sus2_6p.wiff", NativeID:"sample=1 period=1 cycle=1821 experiment=4"
VGPAGAVGPR		240509_Sus2_6p.2780.2780. File:"240509_Sus2_6p.wiff", NativeID:"sample=1 period=1 cycle=1866 experiment=5"
GHNGLDGLK		240509_Sus2_6p.2515.2515. File:"240509_Sus2_6p.wiff", NativeID:"sample=1 period=1 cycle=1854 experiment=7"
GEVGPAGPNGF		240509_Sus2_6p.6868.6868. File:"240509_Sus2_6p.wiff", NativeID:"sample=1 period=1 cycle=2183 experiment=3"
PGNIGFPGPK	1|Oxidation|7|Oxidation	240509_Sus2_6p.4869.4869. File:"240509_Sus2_6p.wiff", NativeID:"sample=1 period=1 cycle=1999 experiment=3"
PLGIAGPPGAR	8|Oxidation	240509_Sus2_6p.5312.5312. File:"240509_Sus2_6p.wiff", NativeID:"sample=1 period=1 cycle=2037 experiment=4"
PGEPGLMGPR	1|Oxidation|4|Oxidation	240509_Sus2_6p.3926.3926. File:"240509_Sus2_6p.wiff", NativeID:"sample=1 period=1 cycle=1930 experiment=8"
PSGPSGLPGER	8|Oxidation	240509_Sus2_6p.2331.2331. File:"240509_Sus2_6p.wiff", NativeID:"sample=1 period=1 cycle=1845 experiment=11"
APGFLGLPGSR	2|Oxidation|8|Oxidation	240509_Sus2_6p.7501.7501. File:"240509_Sus2_6p.wiff", NativeID:"sample=1 period=1 cycle=2299 experiment=6"
GIPGEFGLPGPA	3|Oxidation|9|Oxidation	240509_Sus2_6p.8153.8153. File:"240509_Sus2_6p.wiff", NativeID:"sample=1 period=1 cycle=2622 experiment=2"
TGQPGAVGPAGIR		240509_Sus2_6p.4198.4198. File:"240509_Sus2_6p.wiff", NativeID:"sample=1 period=1 cycle=1945 experiment=14"
GAPGAVGAPGPAGAN	3|Oxidation|9|Oxidation	240509_Sus2_6p.2041.2041. File:"240509_Sus2_6p.wiff", NativeID:"sample=1 period=1 cycle=1831 experiment=18"
GEPGNIGFPGPK	3|Oxidation|11|Oxidation	240509_Sus2_6p.4741.4741. File:"240509_Sus2_6p.wiff", NativeID:"sample=1 period=1 cycle=1986 experiment=6"
GFPGTPGLPGFK	3|Oxidation|9|Oxidation	240509_Sus2_6p.7760.7760. File:"240509_Sus2_6p.wiff", NativeID:"sample=1 period=1 cycle=2417 experiment=2"
TGQPGAVGPAGIRG	3|Deamidated|4|Oxidation	240509_Sus2_6p.3991.3991. File:"240509_Sus2_6p.wiff", NativeID:"sample=1 period=1 cycle=1933 experiment=13"
GEAGPAGPAGPAGPR		240509_Sus2_6p.2417.2417. File:"240509_Sus2_6p.wiff", NativeID:"sample=1 period=1 cycle=1849 experiment=9"
TAGPSGPSGLPGER		240509_Sus2_6p.3953.3953. File:"240509_Sus2_6p.wiff", NativeID:"sample=1 period=1 cycle=1931 experiment=14"
EPGPLGIAGPPGAR	2|Oxidation|11|Oxidation	240509_Sus2_6p.6448.6448. File:"240509_Sus2_6p.wiff", NativeID:"sample=1 period=1 cycle=2128 experiment=6"
GLPGVAGSVGEPGPL	3|Oxidation|12|Oxidation	240509_Sus2_6p.8044.8044. File:"240509_Sus2_6p.wiff", NativeID:"sample=1 period=1 cycle=2584 experiment=2"
GTAGPSGPSGLPGER	12|Oxidation	240509_Sus2_6p.2887.2887. File:"240509_Sus2_6p.wiff", NativeID:"sample=1 period=1 cycle=1872 experiment=14"
~LLGAPGFLGLPGSR	5|Oxidation|11|Oxidation	240509_Sus2_6p.8760.8760. File:"240509_Sus2_6p.wiff", NativeID:"sample=1 period=1 cycle=3067 experiment=2"
GLPGVAGSVGEPGPLG	3|Oxidation|12|Oxidation	240509_Sus2_6p.7856.7856. File:"240509_Sus2_6p.wiff", NativeID:"sample=1 period=1 cycle=2472 experiment=3"
~GLLGAPGFLGLPGSR	6|Oxidation|12|Oxidation	240509_Sus2_6p.8992.8992. File:"240509_Sus2_6p.wiff", NativeID:"sample=1 period=1 cycle=3243 experiment=2"
GDGGPPGATGFPGAAGR	12|Oxidation	240509_Sus2_6p.4333.4333. File:"240509_Sus2_6p.wiff", NativeID:"sample=1 period=1 cycle=1954 experiment=9"
GAPGAVGAPGPAGANGDR	3|Oxidation|9|Oxidation	240509_Sus2_6p.1451.1451. File:"240509_Sus2_6p.wiff", NativeID:"sample=1 period=1 cycle=1806 experiment=4"
GAAGLPGVAGAPGLPGPR	6|Oxidation|12|Oxidation|15|Oxidation	240509_Sus2_6p.6672.6672. File:"240509_Sus2_6p.wiff", NativeID:"sample=1 period=1 cycle=2155 experiment=5"
GLPGVAGSVGEPGPLGIA	3|Oxidation|12|Oxidation	240509_Sus2_6p.8879.8879. File:"240509_Sus2_6p.wiff", NativeID:"sample=1 period=1 cycle=3168 experiment=2"
GAPGAVGAPGPAGANGDRG	3|Oxidation|9|Oxidation|15|Deamidated	240509_Sus2_6p.1617.1617. File:"240509_Sus2_6p.wiff", NativeID:"sample=1 period=1 cycle=1812 experiment=12"
GELGPVGNPGPAGPAGPR	11|Oxidation	240509_Sus2_6p.5194.5194. File:"240509_Sus2_6p.wiff", NativeID:"sample=1 period=1 cycle=2028 experiment=7"
GLPGVAGSVGEPGPLGIAG	3|Oxidation|12|Oxidation	240509_Sus2_6p.8702.8702. File:"240509_Sus2_6p.wiff", NativeID:"sample=1 period=1 cycle=3028 experiment=2"
~PQGLLGAPGFLGLPGSR	8|Oxidation|14|Oxidation	240509_Sus2_6p.8956.8956. File:"240509_Sus2_6p.wiff", NativeID:"sample=1 period=1 cycle=3215 experiment=2"
GEPGAPGENGTPGQTGAR	3|Oxidation|6|Oxidation	240509_Sus2_6p.1063.1063. File:"240509_Sus2_6p.wiff", NativeID:"sample=1 period=1 cycle=1774 experiment=5"
GPNGDSGRPGEPGLMGPR	3|Deamidated|9|Oxidation|12|Oxidation|15|Oxidation	240509_Sus2_6p.1676.1676. File:"240509_Sus2_6p.wiff", NativeID:"sample=1 period=1 cycle=1816 experiment=18"
GLPGVAGSVGEPGPLGIAGPPG	3|Oxidation|12|Oxidation|21|Oxidation	240509_Sus2_6p.8556.8556. File:"240509_Sus2_6p.wiff", NativeID:"sample=1 period=1 cycle=2920 experiment=3"
GEVGPAGPNGFAGPAGAAGQPGAK	9|Deamidated	240509_Sus2_6p.5941.5941. File:"240509_Sus2_6p.wiff", NativeID:"sample=1 period=1 cycle=2086 experiment=3"
GLPGVAGSVGEPGPLGIAGPPGAR	3|Oxidation|21|Oxidation	240509_Sus2_6p.8302.8302. File:"240509_Sus2_6p.wiff", NativeID:"sample=1 period=1 cycle=2734 experiment=2"
GAPGPDGNNGAQGPPGPQGVQGGK	3|Oxidation|9|Deamidated|15|Oxidation	240509_Sus2_6p.1787.1787. File:"240509_Sus2_6p.wiff", NativeID:"sample=1 period=1 cycle=1820 experiment=19"
GAPGAVGAPGPAGANGDRGEAGPAGPAGPAGPR	3|Oxidation|9|Oxidation	240509_Sus2_6p.3156.3156. File:"240509_Sus2_6p.wiff", NativeID:"sample=1 period=1 cycle=1886 experiment=24"
GEPGPAGAVGPAGAVGPR	3|Oxidation|5|Oxidation	240509_Sus2_6p.4485.4485. File:"240509_Sus2_6p.wiff", NativeID:"sample=1 period=1 cycle=1964 experiment=13"
XP_055257087.1 collagen alpha-1(V) chain isoform X1 [Moschus berezovskii]
GPAGPMGLTGR		240509_Sus2_6p.5205.5205. File:"240509_Sus2_6p.wiff", NativeID:"sample=1 period=1 cycle=2029 experiment=8"
GPAGAAGPIGIPGR	12|Oxidation	240509_Sus2_6p.5207.5207. File:"240509_Sus2_6p.wiff", NativeID:"sample=1 period=1 cycle=2029 experiment=10"
LGVPGLPGYPGR	4|Oxidation|7|Oxidation|10|Oxidation	240509_Sus2_6p.7043.7043. File:"240509_Sus2_6p.wiff", NativeID:"sample=1 period=1 cycle=2203 experiment=2"
GPEGPAGLPGPPG	2|Oxidation|9|Oxidation|12|Oxidation	240509_Sus2_6p.4552.4552. File:"240509_Sus2_6p.wiff", NativeID:"sample=1 period=1 cycle=1968 experiment=14"
XP_055254513.1 collagen alpha-3(IV) chain isoform X1 [Moschus berezovskii]
~GLTGLPGPPG	9|Oxidation	240509_Sus2_6p.6670.6670. File:"240509_Sus2_6p.wiff", NativeID:"sample=1 period=1 cycle=2155 experiment=3"
~GLTGLPGPPGP	9|Oxidation	240509_Sus2_6p.7411.7411. File:"240509_Sus2_6p.wiff", NativeID:"sample=1 period=1 cycle=2268 experiment=2"
XP_055263560.1 collagen alpha-1(I) chain [Moschus berezovskii]
GAAGLPGPK	6|Oxidation	240509_Sus2_6p.2148.2148. File:"240509_Sus2_6p.wiff", NativeID:"sample=1 period=1 cycle=1837 experiment=3"
GPAGPQGPR		240509_Sus2_6p.1050.1050. File:"240509_Sus2_6p.wiff", NativeID:"sample=1 period=1 cycle=1772 experiment=2"
GFSGLDGAK		240509_Sus2_6p.4081.4081. File:"240509_Sus2_6p.wiff", NativeID:"sample=1 period=1 cycle=1940 experiment=2"
GLTGPIGPPG	9|Oxidation	240509_Sus2_6p.6670.6670. File:"240509_Sus2_6p.wiff", NativeID:"sample=1 period=1 cycle=2155 experiment=3"
PGADGVAGPK	1|Oxidation	240509_Sus2_6p.4225.4225. File:"240509_Sus2_6p.wiff", NativeID:"sample=1 period=1 cycle=1947 experiment=4"
GSEGPQGVR		240509_Sus2_6p.1056.1056. File:"240509_Sus2_6p.wiff", NativeID:"sample=1 period=1 cycle=1773 experiment=3"
GVVGLPGQR	6|Oxidation	240509_Sus2_6p.4020.4020. File:"240509_Sus2_6p.wiff", NativeID:"sample=1 period=1 cycle=1935 experiment=3"
PGASGPMGPR	1|Oxidation	240509_Sus2_6p.1816.1816. File:"240509_Sus2_6p.wiff", NativeID:"sample=1 period=1 cycle=1822 experiment=9"
GLTGPIGPPGP	9|Oxidation	240509_Sus2_6p.7411.7411. File:"240509_Sus2_6p.wiff", NativeID:"sample=1 period=1 cycle=2268 experiment=2"
PGPQGIAGQR		240509_Sus2_6p.2104.2104. File:"240509_Sus2_6p.wiff", NativeID:"sample=1 period=1 cycle=1835 experiment=8"
GEPGPPGPAGF	3|Oxidation|6|Oxidation	240509_Sus2_6p.6361.6361. File:"240509_Sus2_6p.wiff", NativeID:"sample=1 period=1 cycle=2119 experiment=6"
GLPGTAGLPGM	3|Oxidation|9|Oxidation|11|Oxidation	240509_Sus2_6p.5347.5347. File:"240509_Sus2_6p.wiff", NativeID:"sample=1 period=1 cycle=2040 experiment=5"
PGAPGPVGPAGK	4|Oxidation	240509_Sus2_6p.1626.1626. File:"240509_Sus2_6p.wiff", NativeID:"sample=1 period=1 cycle=1813 experiment=7"
GPSGPAGPTGAR		240509_Sus2_6p.1191.1191. File:"240509_Sus2_6p.wiff", NativeID:"sample=1 period=1 cycle=1792 experiment=5"
GLTGPIGPPGPA	9|Oxidation	240509_Sus2_6p.7267.7267. File:"240509_Sus2_6p.wiff", NativeID:"sample=1 period=1 cycle=2244 experiment=2"
GLTGSPGSPGPD	6|Oxidation|9|Oxidation	240509_Sus2_6p.2332.2332. File:"240509_Sus2_6p.wiff", NativeID:"sample=1 period=1 cycle=1845 experiment=12"
GFPGADGVAGPK	3|Oxidation	240509_Sus2_6p.4046.4046. File:"240509_Sus2_6p.wiff", NativeID:"sample=1 period=1 cycle=1937 experiment=4"
GIAGAPGFPGAR	6|Oxidation|9|Oxidation	240509_Sus2_6p.4750.4750. File:"240509_Sus2_6p.wiff", NativeID:"sample=1 period=1 cycle=1987 experiment=3"
GVQGPPGPAGPR	6|Oxidation	240509_Sus2_6p.2065.2065. File:"240509_Sus2_6p.wiff", NativeID:"sample=1 period=1 cycle=1833 experiment=4"
GLTGPIGPPGPAG	9|Oxidation	240509_Sus2_6p.7103.7103. File:"240509_Sus2_6p.wiff", NativeID:"sample=1 period=1 cycle=2216 experiment=2"
EGAPGAEGSPGR	4|Oxidation|10|Oxidation	240509_Sus2_6p.921.921. File:"240509_Sus2_6p.wiff", NativeID:"sample=1 period=1 cycle=1709 experiment=2"
TGPPGPAGQDGR	4|Oxidation|9|Deamidated	240509_Sus2_6p.1088.1088. File:"240509_Sus2_6p.wiff", NativeID:"sample=1 period=1 cycle=1781 experiment=3"
GAAGLPGPKGDR	6|Oxidation|8|Oxidation	240509_Sus2_6p.1137.1137. File:"240509_Sus2_6p.wiff", NativeID:"sample=1 period=1 cycle=1787 experiment=6"
GLTGSPGSPGPDG	6|Oxidation|9|Oxidation	240509_Sus2_6p.2309.2309. File:"240509_Sus2_6p.wiff", NativeID:"sample=1 period=1 cycle=1844 experiment=11"
GLPGTAGLPGMK	3|Oxidation|9|Oxidation	240509_Sus2_6p.6162.6162. File:"240509_Sus2_6p.wiff", NativeID:"sample=1 period=1 cycle=2104 experiment=2"
GEPGPAGLPGPPG	3|Oxidation|9|Oxidation|12|Oxidation	240509_Sus2_6p.4660.4660. File:"240509_Sus2_6p.wiff", NativeID:"sample=1 period=1 cycle=1977 experiment=5"
GVPGPPGAVGPAGK		240509_Sus2_6p.4495.4495. File:"240509_Sus2_6p.wiff", NativeID:"sample=1 period=1 cycle=1965 experiment=9"
GQAGVMGFPGPK	11|Oxidation	240509_Sus2_6p.6364.6364. File:"240509_Sus2_6p.wiff", NativeID:"sample=1 period=1 cycle=2119 experiment=9"
GLTGPIGPPGPAGA	9|Oxidation	240509_Sus2_6p.7377.7377. File:"240509_Sus2_6p.wiff", NativeID:"sample=1 period=1 cycle=2261 experiment=2"
SGPQGPSGPPGPK	10|Oxidation	240509_Sus2_6p.1212.1212. File:"240509_Sus2_6p.wiff", NativeID:"sample=1 period=1 cycle=1793 experiment=11"
GFSGLQGPPGPPG	9|Oxidation|12|Oxidation	240509_Sus2_6p.6379.6379. File:"240509_Sus2_6p.wiff", NativeID:"sample=1 period=1 cycle=2121 experiment=5"
GLTGSPGSPGPDGK	6|Oxidation	240509_Sus2_6p.1706.1706. File:"240509_Sus2_6p.wiff", NativeID:"sample=1 period=1 cycle=1817 experiment=23"
GPPGATGFPGAAGR	3|Oxidation|9|Oxidation	240509_Sus2_6p.3234.3234. File:"240509_Sus2_6p.wiff", NativeID:"sample=1 period=1 cycle=1891 experiment=10"
ISVPGPMGPSGPR		240509_Sus2_6p.6752.6752. File:"240509_Sus2_6p.wiff", NativeID:"sample=1 period=1 cycle=2168 experiment=2"
ETGPSGPAGPTGAR		240509_Sus2_6p.1596.1596. File:"240509_Sus2_6p.wiff", NativeID:"sample=1 period=1 cycle=1811 experiment=17"
EQGPSGASGPAGPR		240509_Sus2_6p.1233.1233. File:"240509_Sus2_6p.wiff", NativeID:"sample=1 period=1 cycle=1794 experiment=14"
SGNAGPPGPPGPAGK	3|Deamidated|7|Oxidation|12|Oxidation	240509_Sus2_6p.1253.1253. File:"240509_Sus2_6p.wiff", NativeID:"sample=1 period=1 cycle=1795 experiment=14"
GLPGPPGAPGPQGF	3|Oxidation|6|Oxidation|9|Oxidation	240509_Sus2_6p.7104.7104. File:"240509_Sus2_6p.wiff", NativeID:"sample=1 period=1 cycle=2216 experiment=3"
GISVPGPMGPSGPR		240509_Sus2_6p.7018.7018. File:"240509_Sus2_6p.wiff", NativeID:"sample=1 period=1 cycle=2199 experiment=4"
GETGPSGPAGPTGAR		240509_Sus2_6p.1613.1613. File:"240509_Sus2_6p.wiff", NativeID:"sample=1 period=1 cycle=1812 experiment=8"
GFPGLPGPSGEPGK	6|Oxidation	240509_Sus2_6p.6974.6974. File:"240509_Sus2_6p.wiff", NativeID:"sample=1 period=1 cycle=2193 experiment=5"
GEQGPSGASGPAGPR		240509_Sus2_6p.1264.1264. File:"240509_Sus2_6p.wiff", NativeID:"sample=1 period=1 cycle=1796 experiment=7"
GPSGPQGPSGPPGPK	12|Oxidation	240509_Sus2_6p.1573.1573. File:"240509_Sus2_6p.wiff", NativeID:"sample=1 period=1 cycle=1810 experiment=22"
GEPGPPGPAGAAGPAGN	3|Oxidation|6|Oxidation|17|Deamidated	240509_Sus2_6p.2833.2833. File:"240509_Sus2_6p.wiff", NativeID:"sample=1 period=1 cycle=1868 experiment=11"
GEPGPAGLPGPPGER	3|Oxidation|9|Oxidation|12|Oxidation	240509_Sus2_6p.3391.3391. File:"240509_Sus2_6p.wiff", NativeID:"sample=1 period=1 cycle=1899 experiment=19"
GSAGPPGATGFPGAAGR	6|Oxidation|12|Oxidation	240509_Sus2_6p.4062.4062. File:"240509_Sus2_6p.wiff", NativeID:"sample=1 period=1 cycle=1938 experiment=10"
GNDGATGAAGPPGPTGPA	12|Oxidation	240509_Sus2_6p.2984.2984. File:"240509_Sus2_6p.wiff", NativeID:"sample=1 period=1 cycle=1877 experiment=17"
SPGEQGPSGASGPAGPR	2|Oxidation	240509_Sus2_6p.1365.1365. File:"240509_Sus2_6p.wiff", NativeID:"sample=1 period=1 cycle=1801 experiment=18"
GPPGPMGPPGLAGPPGE	3|Oxidation|6|Oxidation|15|Oxidation	240509_Sus2_6p.6059.6059. File:"240509_Sus2_6p.wiff", NativeID:"sample=1 period=1 cycle=2097 experiment=8"
GNDGATGAAGPPGPTGPAG	12|Oxidation	240509_Sus2_6p.2818.2818. File:"240509_Sus2_6p.wiff", NativeID:"sample=1 period=1 cycle=1867 experiment=17"
DGLNGLPGPIGPPGPR	4|Deamidated|7|Oxidation|15|Oxidation	240509_Sus2_6p.7627.7627. File:"240509_Sus2_6p.wiff", NativeID:"sample=1 period=1 cycle=2343 experiment=3"
GANGAPGIAGAPGFPGAR	6|Oxidation|12|Oxidation|15|Oxidation	240509_Sus2_6p.5062.5062. File:"240509_Sus2_6p.wiff", NativeID:"sample=1 period=1 cycle=2017 experiment=8"
GLTGPIGPPGPAGAPGDK	9|Oxidation|15|Oxidation	240509_Sus2_6p.5579.5579. File:"240509_Sus2_6p.wiff", NativeID:"sample=1 period=1 cycle=2059 experiment=11"
DGEAGAQGPPGPAGPAGER		240509_Sus2_6p.2706.2706. File:"240509_Sus2_6p.wiff", NativeID:"sample=1 period=1 cycle=1862 experiment=17"
GEPGSPGENGAPGQMGPR	3|Oxidation|6|Oxidation|12|Oxidation	240509_Sus2_6p.1400.1400. File:"240509_Sus2_6p.wiff", NativeID:"sample=1 period=1 cycle=1803 experiment=17"
GPPGPMGPPGLAGPPGESGR	15|Oxidation	240509_Sus2_6p.6721.6721. File:"240509_Sus2_6p.wiff", NativeID:"sample=1 period=1 cycle=2162 experiment=6"
VGPPGPSGNAGPPGPPGPAGK	4|Oxidation|13|Oxidation|16|Oxidation	240509_Sus2_6p.2551.2551. File:"240509_Sus2_6p.wiff", NativeID:"sample=1 period=1 cycle=1856 experiment=11"
GEPGPTGVQGPPGPAGEEGK	3|Oxidation|12|Oxidation	240509_Sus2_6p.2820.2820. File:"240509_Sus2_6p.wiff", NativeID:"sample=1 period=1 cycle=1867 experiment=19"
GEPGPTGVQGPPGPAGEEGKR	3|Oxidation|9|Deamidated|12|Oxidation	240509_Sus2_6p.2253.2253. File:"240509_Sus2_6p.wiff", NativeID:"sample=1 period=1 cycle=1841 experiment=20"
TGPPGPAGQDGRPGPPGPPGAR	4|Oxidation|13|Oxidation|16|Oxidation|19|Oxidation	240509_Sus2_6p.1344.1344. File:"240509_Sus2_6p.wiff", NativeID:"sample=1 period=1 cycle=1800 experiment=14"
~GAPGADGPAGAPGTPGPQGIAGQR		240509_Sus2_6p.4715.4715. File:"240509_Sus2_6p.wiff", NativeID:"sample=1 period=1 cycle=1983 experiment=4"
GEPGPPGPAGFAGPPGADGQPGAK	3|Oxidation|6|Oxidation|15|Oxidation	240509_Sus2_6p.4976.4976. File:"240509_Sus2_6p.wiff", NativeID:"sample=1 period=1 cycle=2010 experiment=10"
GDAGAPGAPGSQGAPGLQGMPGER	6|Oxidation|9|Oxidation|15|Oxidation|21|Oxidation	240509_Sus2_6p.3883.3883. File:"240509_Sus2_6p.wiff", NativeID:"sample=1 period=1 cycle=1927 experiment=12"
SGLQGPPGPPGSPGEQGPSGASGPAGPR	7|Oxidation|10|Oxidation|13|Oxidation	240509_Sus2_6p.3856.3856. File:"240509_Sus2_6p.wiff", NativeID:"sample=1 period=1 cycle=1925 experiment=17"
GDAGPAGPKGEPGSPGENGAPGQMGPR	8|Oxidation|12|Oxidation|15|Oxidation|18|Deamidated|21|Oxidation	240509_Sus2_6p.1633.1633. File:"240509_Sus2_6p.wiff", NativeID:"sample=1 period=1 cycle=1813 experiment=14"
GNDGATGAAGPPGPTGPAGPPGFPGAVGAK	12|Oxidation|21|Oxidation	240509_Sus2_6p.6812.6812. File:"240509_Sus2_6p.wiff", NativeID:"sample=1 period=1 cycle=2178 experiment=8"
GFSGLQGPPGPPGSPGEQGPSGASGPAGPR		240509_Sus2_6p.7186.7186. File:"240509_Sus2_6p.wiff", NativeID:"sample=1 period=1 cycle=2230 experiment=7"
GAPGDRGEPGPPGPAGFAGPPGADGQPGAK	3|Oxidation|9|Oxidation|14|Oxidation|21|Oxidation	240509_Sus2_6p.4172.4172. File:"240509_Sus2_6p.wiff", NativeID:"sample=1 period=1 cycle=1944 experiment=18"
GLTGPIGPPGPAGAPGDKGETGPSGPAGPTGAR	9|Oxidation	240509_Sus2_6p.6000.6000. File:"240509_Sus2_6p.wiff", NativeID:"sample=1 period=1 cycle=2091 experiment=11"
GLPGPPGAPGPQGFQGPPGEPGEPGASGPMGPR	3|Oxidation|9|Oxidation|21|Oxidation|24|Oxidation	240509_Sus2_6p.7352.7352. File:"240509_Sus2_6p.wiff", NativeID:"sample=1 period=1 cycle=2256 experiment=3"
GEPGPPGPAGAAGPAGNPGADGQPGAK	3|Oxidation|6|Oxidation|17|Deamidated|18|Oxidation|23|Deamidated	240509_Sus2_6p.1825.1825. File:"240509_Sus2_6p.wiff", NativeID:"sample=1 period=1 cycle=1822 experiment=18"
XP_055250861.1 collagen alpha-1(II) chain [Moschus berezovskii]
GLTGPIGPPG	9|Oxidation	240509_Sus2_6p.6670.6670. File:"240509_Sus2_6p.wiff", NativeID:"sample=1 period=1 cycle=2155 experiment=3"
GLTGPIGPPGP	9|Oxidation	240509_Sus2_6p.7411.7411. File:"240509_Sus2_6p.wiff", NativeID:"sample=1 period=1 cycle=2268 experiment=2"
~PGPQGLAGQR		240509_Sus2_6p.2104.2104. File:"240509_Sus2_6p.wiff", NativeID:"sample=1 period=1 cycle=1835 experiment=8"
GLTGPIGPPGPA	9|Oxidation	240509_Sus2_6p.7267.7267. File:"240509_Sus2_6p.wiff", NativeID:"sample=1 period=1 cycle=2244 experiment=2"
GLTGPIGPPGPAG	9|Oxidation	240509_Sus2_6p.7103.7103. File:"240509_Sus2_6p.wiff", NativeID:"sample=1 period=1 cycle=2216 experiment=2"
GLTGPIGPPGPAGA	9|Oxidation	240509_Sus2_6p.7377.7377. File:"240509_Sus2_6p.wiff", NativeID:"sample=1 period=1 cycle=2261 experiment=2"
GPPGATGFPGAAGR	3|Oxidation|9|Oxidation	240509_Sus2_6p.3234.3234. File:"240509_Sus2_6p.wiff", NativeID:"sample=1 period=1 cycle=1891 experiment=10"
GFPGLPGPSGEPGK	6|Oxidation	240509_Sus2_6p.6974.6974. File:"240509_Sus2_6p.wiff", NativeID:"sample=1 period=1 cycle=2193 experiment=5"
Taxonomic match: Leopardus geoffroyi Average Score= [0.58279773]
Containing these species:Leopardus geoffroyi
XP_045350756.1 collagen alpha-2(I) chain isoform X1 [Leopardus geoffroyi]
GPPGATGFPGAAGR	3|Oxidation|9|Oxidation	240509_Sus2_6p.3234.3234. File:"240509_Sus2_6p.wiff", NativeID:"sample=1 period=1 cycle=1891 experiment=10"
GHAGLAGAR		240509_Sus2_6p.1033.1033. File:"240509_Sus2_6p.wiff", NativeID:"sample=1 period=1 cycle=1767 experiment=2"
GVVGPQGAR		240509_Sus2_6p.1689.1689. File:"240509_Sus2_6p.wiff", NativeID:"sample=1 period=1 cycle=1817 experiment=6"
~GPSGPPGLR	6|Deamidated	240509_Sus2_6p.2300.2300. File:"240509_Sus2_6p.wiff", NativeID:"sample=1 period=1 cycle=1844 experiment=2"
GHNGLDGLK		240509_Sus2_6p.2515.2515. File:"240509_Sus2_6p.wiff", NativeID:"sample=1 period=1 cycle=1854 experiment=7"
GEVGPAGPNGF		240509_Sus2_6p.6868.6868. File:"240509_Sus2_6p.wiff", NativeID:"sample=1 period=1 cycle=2183 experiment=3"
PGNIGFPGPK	1|Oxidation|7|Oxidation	240509_Sus2_6p.4869.4869. File:"240509_Sus2_6p.wiff", NativeID:"sample=1 period=1 cycle=1999 experiment=3"
PLGIAGPPGAR	8|Oxidation	240509_Sus2_6p.5312.5312. File:"240509_Sus2_6p.wiff", NativeID:"sample=1 period=1 cycle=2037 experiment=4"
PGEPGLMGPR	1|Oxidation|4|Oxidation	240509_Sus2_6p.3926.3926. File:"240509_Sus2_6p.wiff", NativeID:"sample=1 period=1 cycle=1930 experiment=8"
PSGPSGLPGER	8|Oxidation	240509_Sus2_6p.2331.2331. File:"240509_Sus2_6p.wiff", NativeID:"sample=1 period=1 cycle=1845 experiment=11"
~GLPGEFGLPGPA	3|Oxidation|9|Oxidation	240509_Sus2_6p.8153.8153. File:"240509_Sus2_6p.wiff", NativeID:"sample=1 period=1 cycle=2622 experiment=2"
GEFGLPGPAGPR	6|Oxidation	240509_Sus2_6p.6795.6795. File:"240509_Sus2_6p.wiff", NativeID:"sample=1 period=1 cycle=2176 experiment=2"
GEPGNIGFPGPK	3|Oxidation|11|Oxidation	240509_Sus2_6p.4741.4741. File:"240509_Sus2_6p.wiff", NativeID:"sample=1 period=1 cycle=1986 experiment=6"
GFPGTPGLPGFK	3|Oxidation|9|Oxidation	240509_Sus2_6p.7760.7760. File:"240509_Sus2_6p.wiff", NativeID:"sample=1 period=1 cycle=2417 experiment=2"
GEAGPAGPAGPAGPR		240509_Sus2_6p.2417.2417. File:"240509_Sus2_6p.wiff", NativeID:"sample=1 period=1 cycle=1849 experiment=9"
TAGPSGPSGLPGER		240509_Sus2_6p.3953.3953. File:"240509_Sus2_6p.wiff", NativeID:"sample=1 period=1 cycle=1931 experiment=14"
PGEFGLPGPAGPR	1|Oxidation|7|Oxidation	240509_Sus2_6p.7552.7552. File:"240509_Sus2_6p.wiff", NativeID:"sample=1 period=1 cycle=2307 experiment=6"
EPGPLGIAGPPGAR	2|Oxidation|11|Oxidation	240509_Sus2_6p.6448.6448. File:"240509_Sus2_6p.wiff", NativeID:"sample=1 period=1 cycle=2128 experiment=6"
GTAGPSGPSGLPGER	12|Oxidation	240509_Sus2_6p.2887.2887. File:"240509_Sus2_6p.wiff", NativeID:"sample=1 period=1 cycle=1872 experiment=14"
~GLPGEFGLPGPAGPR	3|Oxidation|9|Oxidation	240509_Sus2_6p.7713.7713. File:"240509_Sus2_6p.wiff", NativeID:"sample=1 period=1 cycle=2390 experiment=3"
GDGGPPGATGFPGAAGR	12|Oxidation	240509_Sus2_6p.4333.4333. File:"240509_Sus2_6p.wiff", NativeID:"sample=1 period=1 cycle=1954 experiment=9"
TGETGASGPPGFAGEK		240509_Sus2_6p.4090.4090. File:"240509_Sus2_6p.wiff", NativeID:"sample=1 period=1 cycle=1940 experiment=11"
PGPAGTAGEVGKPGER	1|Oxidation|13|Oxidation	240509_Sus2_6p.1073.1073. File:"240509_Sus2_6p.wiff", NativeID:"sample=1 period=1 cycle=1778 experiment=2"
TGETGASGPPGFAGEKG	10|Oxidation	240509_Sus2_6p.3238.3238. File:"240509_Sus2_6p.wiff", NativeID:"sample=1 period=1 cycle=1891 experiment=14"
GAAGLPGVAGAPGLPGPR	6|Oxidation|12|Oxidation|15|Oxidation	240509_Sus2_6p.6672.6672. File:"240509_Sus2_6p.wiff", NativeID:"sample=1 period=1 cycle=2155 experiment=5"
GELGPVGNPGPAGPAGPR	11|Oxidation	240509_Sus2_6p.5194.5194. File:"240509_Sus2_6p.wiff", NativeID:"sample=1 period=1 cycle=2028 experiment=7"
GEPGAPGENGTPGQTGAR	3|Oxidation|6|Oxidation	240509_Sus2_6p.1063.1063. File:"240509_Sus2_6p.wiff", NativeID:"sample=1 period=1 cycle=1774 experiment=5"
GEVGPAGPNGFAGPAGAAGQPGAK	9|Deamidated	240509_Sus2_6p.5941.5941. File:"240509_Sus2_6p.wiff", NativeID:"sample=1 period=1 cycle=2086 experiment=3"
GAPGPDGNNGAQGPPGPQGVQGGK	3|Oxidation|9|Deamidated|15|Oxidation	240509_Sus2_6p.1787.1787. File:"240509_Sus2_6p.wiff", NativeID:"sample=1 period=1 cycle=1820 experiment=19"
GEPGVLGAPGTAGPSGPSGLPGER	3|Oxidation|9|Oxidation	240509_Sus2_6p.6696.6696. File:"240509_Sus2_6p.wiff", NativeID:"sample=1 period=1 cycle=2158 experiment=4"
GEQGPAGPPGFQGLPGPAGTAGEVGK	9|Oxidation|15|Oxidation	240509_Sus2_6p.7250.7250. File:"240509_Sus2_6p.wiff", NativeID:"sample=1 period=1 cycle=2241 experiment=5"
GEQGPAGPPGFQGLPGPAGTAGEVGKPGER	9|Oxidation|15|Oxidation|27|Oxidation	240509_Sus2_6p.6462.6462. File:"240509_Sus2_6p.wiff", NativeID:"sample=1 period=1 cycle=2129 experiment=6"
GPSGPPGPDGNKGEPGVLGAPGTAGPSGPSGLPGER	6|Oxidation|15|Oxidation|21|Oxidation	240509_Sus2_6p.5952.5952. File:"240509_Sus2_6p.wiff", NativeID:"sample=1 period=1 cycle=2087 experiment=5"
GESGNKGEPGSAGPQGPPGPSGEEGK	20|Oxidation	240509_Sus2_6p.1090.1090. File:"240509_Sus2_6p.wiff", NativeID:"sample=1 period=1 cycle=1781 experiment=5"
*AGVMGPSGPR	4|Oxidation|9|Oxidation	240509_Sus2_6p.2053.2053. File:"240509_Sus2_6p.wiff", NativeID:"sample=1 period=1 cycle=1832 experiment=7"
XP_045324310.1 collagen alpha-1(V) chain isoform X1 [Leopardus geoffroyi]
GPAGPMGLTGR		240509_Sus2_6p.5205.5205. File:"240509_Sus2_6p.wiff", NativeID:"sample=1 period=1 cycle=2029 experiment=8"
GPAGAAGPIGIPGR	12|Oxidation	240509_Sus2_6p.5207.5207. File:"240509_Sus2_6p.wiff", NativeID:"sample=1 period=1 cycle=2029 experiment=10"
LGVPGLPGYPGR	4|Oxidation|7|Oxidation|10|Oxidation	240509_Sus2_6p.7043.7043. File:"240509_Sus2_6p.wiff", NativeID:"sample=1 period=1 cycle=2203 experiment=2"
GPEGPAGLPGPPG	2|Oxidation|9|Oxidation|12|Oxidation	240509_Sus2_6p.4552.4552. File:"240509_Sus2_6p.wiff", NativeID:"sample=1 period=1 cycle=1968 experiment=14"
XP_045344402.1 collagen alpha-1(I) chain isoform X1 [Leopardus geoffroyi]
GAAGLPGPK	6|Oxidation	240509_Sus2_6p.2148.2148. File:"240509_Sus2_6p.wiff", NativeID:"sample=1 period=1 cycle=1837 experiment=3"
GPAGPQGPR		240509_Sus2_6p.1050.1050. File:"240509_Sus2_6p.wiff", NativeID:"sample=1 period=1 cycle=1772 experiment=2"
GFSGLDGAK		240509_Sus2_6p.4081.4081. File:"240509_Sus2_6p.wiff", NativeID:"sample=1 period=1 cycle=1940 experiment=2"
GLTGPIGPPG	9|Oxidation	240509_Sus2_6p.6670.6670. File:"240509_Sus2_6p.wiff", NativeID:"sample=1 period=1 cycle=2155 experiment=3"
PGADGVAGPK	1|Oxidation	240509_Sus2_6p.4225.4225. File:"240509_Sus2_6p.wiff", NativeID:"sample=1 period=1 cycle=1947 experiment=4"
GSEGPQGVR		240509_Sus2_6p.1056.1056. File:"240509_Sus2_6p.wiff", NativeID:"sample=1 period=1 cycle=1773 experiment=3"
GVVGLPGQR	6|Oxidation	240509_Sus2_6p.4020.4020. File:"240509_Sus2_6p.wiff", NativeID:"sample=1 period=1 cycle=1935 experiment=3"
PGASGPMGPR	1|Oxidation	240509_Sus2_6p.1816.1816. File:"240509_Sus2_6p.wiff", NativeID:"sample=1 period=1 cycle=1822 experiment=9"
GLTGPIGPPGP	9|Oxidation	240509_Sus2_6p.7411.7411. File:"240509_Sus2_6p.wiff", NativeID:"sample=1 period=1 cycle=2268 experiment=2"
PGPQGIAGQR		240509_Sus2_6p.2104.2104. File:"240509_Sus2_6p.wiff", NativeID:"sample=1 period=1 cycle=1835 experiment=8"
GEPGPPGPAGF	3|Oxidation|6|Oxidation	240509_Sus2_6p.6361.6361. File:"240509_Sus2_6p.wiff", NativeID:"sample=1 period=1 cycle=2119 experiment=6"
GLPGTAGLPGM	3|Oxidation|9|Oxidation|11|Oxidation	240509_Sus2_6p.5347.5347. File:"240509_Sus2_6p.wiff", NativeID:"sample=1 period=1 cycle=2040 experiment=5"
PGAPGPVGPAGK	4|Oxidation	240509_Sus2_6p.1626.1626. File:"240509_Sus2_6p.wiff", NativeID:"sample=1 period=1 cycle=1813 experiment=7"
GPSGPAGPTGAR		240509_Sus2_6p.1191.1191. File:"240509_Sus2_6p.wiff", NativeID:"sample=1 period=1 cycle=1792 experiment=5"
GLTGPIGPPGPA	9|Oxidation	240509_Sus2_6p.7267.7267. File:"240509_Sus2_6p.wiff", NativeID:"sample=1 period=1 cycle=2244 experiment=2"
GLTGSPGSPGPD	6|Oxidation|9|Oxidation	240509_Sus2_6p.2332.2332. File:"240509_Sus2_6p.wiff", NativeID:"sample=1 period=1 cycle=1845 experiment=12"
GFPGADGVAGPK	3|Oxidation	240509_Sus2_6p.4046.4046. File:"240509_Sus2_6p.wiff", NativeID:"sample=1 period=1 cycle=1937 experiment=4"
GIAGAPGFPGAR	6|Oxidation|9|Oxidation	240509_Sus2_6p.4750.4750. File:"240509_Sus2_6p.wiff", NativeID:"sample=1 period=1 cycle=1987 experiment=3"
GVQGPPGPAGPR	6|Oxidation	240509_Sus2_6p.2065.2065. File:"240509_Sus2_6p.wiff", NativeID:"sample=1 period=1 cycle=1833 experiment=4"
GLTGPIGPPGPAG	9|Oxidation	240509_Sus2_6p.7103.7103. File:"240509_Sus2_6p.wiff", NativeID:"sample=1 period=1 cycle=2216 experiment=2"
TGPPGPAGQDGR	4|Oxidation|9|Deamidated	240509_Sus2_6p.1088.1088. File:"240509_Sus2_6p.wiff", NativeID:"sample=1 period=1 cycle=1781 experiment=3"
GAAGLPGPKGDR	6|Oxidation|8|Oxidation	240509_Sus2_6p.1137.1137. File:"240509_Sus2_6p.wiff", NativeID:"sample=1 period=1 cycle=1787 experiment=6"
GLTGSPGSPGPDG	6|Oxidation|9|Oxidation	240509_Sus2_6p.2309.2309. File:"240509_Sus2_6p.wiff", NativeID:"sample=1 period=1 cycle=1844 experiment=11"
GLPGTAGLPGMK	3|Oxidation|9|Oxidation	240509_Sus2_6p.6162.6162. File:"240509_Sus2_6p.wiff", NativeID:"sample=1 period=1 cycle=2104 experiment=2"
GVPGPPGAVGPAGK		240509_Sus2_6p.4495.4495. File:"240509_Sus2_6p.wiff", NativeID:"sample=1 period=1 cycle=1965 experiment=9"
GQAGVMGFPGPK	11|Oxidation	240509_Sus2_6p.6364.6364. File:"240509_Sus2_6p.wiff", NativeID:"sample=1 period=1 cycle=2119 experiment=9"
GLTGPIGPPGPAGA	9|Oxidation	240509_Sus2_6p.7377.7377. File:"240509_Sus2_6p.wiff", NativeID:"sample=1 period=1 cycle=2261 experiment=2"
SGPQGPSGPPGPK	10|Oxidation	240509_Sus2_6p.1212.1212. File:"240509_Sus2_6p.wiff", NativeID:"sample=1 period=1 cycle=1793 experiment=11"
GFSGLQGPPGPPG	9|Oxidation|12|Oxidation	240509_Sus2_6p.6379.6379. File:"240509_Sus2_6p.wiff", NativeID:"sample=1 period=1 cycle=2121 experiment=5"
GLTGSPGSPGPDGK	6|Oxidation	240509_Sus2_6p.1706.1706. File:"240509_Sus2_6p.wiff", NativeID:"sample=1 period=1 cycle=1817 experiment=23"
GPPGATGFPGAAGR	3|Oxidation|9|Oxidation	240509_Sus2_6p.3234.3234. File:"240509_Sus2_6p.wiff", NativeID:"sample=1 period=1 cycle=1891 experiment=10"
ISVPGPMGPSGPR		240509_Sus2_6p.6752.6752. File:"240509_Sus2_6p.wiff", NativeID:"sample=1 period=1 cycle=2168 experiment=2"
EQGPSGASGPAGPR		240509_Sus2_6p.1233.1233. File:"240509_Sus2_6p.wiff", NativeID:"sample=1 period=1 cycle=1794 experiment=14"
GLPGPPGAPGPQGF	3|Oxidation|6|Oxidation|9|Oxidation	240509_Sus2_6p.7104.7104. File:"240509_Sus2_6p.wiff", NativeID:"sample=1 period=1 cycle=2216 experiment=3"
GISVPGPMGPSGPR		240509_Sus2_6p.7018.7018. File:"240509_Sus2_6p.wiff", NativeID:"sample=1 period=1 cycle=2199 experiment=4"
GFPGLPGPSGEPGK	6|Oxidation	240509_Sus2_6p.6974.6974. File:"240509_Sus2_6p.wiff", NativeID:"sample=1 period=1 cycle=2193 experiment=5"
GEQGPSGASGPAGPR		240509_Sus2_6p.1264.1264. File:"240509_Sus2_6p.wiff", NativeID:"sample=1 period=1 cycle=1796 experiment=7"
GPSGPQGPSGPPGPK	12|Oxidation	240509_Sus2_6p.1573.1573. File:"240509_Sus2_6p.wiff", NativeID:"sample=1 period=1 cycle=1810 experiment=22"
GEPGPPGPAGAAGPAGN	3|Oxidation|6|Oxidation|17|Deamidated	240509_Sus2_6p.2833.2833. File:"240509_Sus2_6p.wiff", NativeID:"sample=1 period=1 cycle=1868 experiment=11"
GSAGPPGATGFPGAAGR	6|Oxidation|12|Oxidation	240509_Sus2_6p.4062.4062. File:"240509_Sus2_6p.wiff", NativeID:"sample=1 period=1 cycle=1938 experiment=10"
GNDGATGAAGPPGPTGPA	12|Oxidation	240509_Sus2_6p.2984.2984. File:"240509_Sus2_6p.wiff", NativeID:"sample=1 period=1 cycle=1877 experiment=17"
SPGEQGPSGASGPAGPR	2|Oxidation	240509_Sus2_6p.1365.1365. File:"240509_Sus2_6p.wiff", NativeID:"sample=1 period=1 cycle=1801 experiment=18"
GPPGPMGPPGLAGPPGE	3|Oxidation|6|Oxidation|15|Oxidation	240509_Sus2_6p.6059.6059. File:"240509_Sus2_6p.wiff", NativeID:"sample=1 period=1 cycle=2097 experiment=8"
GNDGATGAAGPPGPTGPAG	12|Oxidation	240509_Sus2_6p.2818.2818. File:"240509_Sus2_6p.wiff", NativeID:"sample=1 period=1 cycle=1867 experiment=17"
DGLNGLPGPIGPPGPR	4|Deamidated|7|Oxidation|15|Oxidation	240509_Sus2_6p.7627.7627. File:"240509_Sus2_6p.wiff", NativeID:"sample=1 period=1 cycle=2343 experiment=3"
GANGAPGIAGAPGFPGAR	6|Oxidation|12|Oxidation|15|Oxidation	240509_Sus2_6p.5062.5062. File:"240509_Sus2_6p.wiff", NativeID:"sample=1 period=1 cycle=2017 experiment=8"
GLTGPIGPPGPAGAPGDK	9|Oxidation|15|Oxidation	240509_Sus2_6p.5579.5579. File:"240509_Sus2_6p.wiff", NativeID:"sample=1 period=1 cycle=2059 experiment=11"
GDAGPPGPAGPTGPPGPIG	6|Oxidation|15|Oxidation	240509_Sus2_6p.5874.5874. File:"240509_Sus2_6p.wiff", NativeID:"sample=1 period=1 cycle=2081 experiment=14"
DGEAGAQGPPGPAGPAGER		240509_Sus2_6p.2706.2706. File:"240509_Sus2_6p.wiff", NativeID:"sample=1 period=1 cycle=1862 experiment=17"
GEPGSPGENGAPGQMGPR	3|Oxidation|6|Oxidation|12|Oxidation	240509_Sus2_6p.1400.1400. File:"240509_Sus2_6p.wiff", NativeID:"sample=1 period=1 cycle=1803 experiment=17"
GPPGPMGPPGLAGPPGESGR	15|Oxidation	240509_Sus2_6p.6721.6721. File:"240509_Sus2_6p.wiff", NativeID:"sample=1 period=1 cycle=2162 experiment=6"
TGDAGPVGPPGPPGPPGPPGPPS	10|Oxidation|13|Oxidation|16|Oxidation|19|Oxidation	240509_Sus2_6p.4954.4954. File:"240509_Sus2_6p.wiff", NativeID:"sample=1 period=1 cycle=2007 experiment=5"
TGPPGPAGQDGRPGPPGPPGAR	4|Oxidation|13|Oxidation|16|Oxidation|19|Oxidation	240509_Sus2_6p.1344.1344. File:"240509_Sus2_6p.wiff", NativeID:"sample=1 period=1 cycle=1800 experiment=14"
GSPGADGPAGAPGTPGPQGIAGQR		240509_Sus2_6p.4715.4715. File:"240509_Sus2_6p.wiff", NativeID:"sample=1 period=1 cycle=1983 experiment=4"
TGDAGPVGPPGPPGPPGPPGPPSG	10|Oxidation|13|Oxidation|16|Oxidation|19|Oxidation	240509_Sus2_6p.4857.4857. File:"240509_Sus2_6p.wiff", NativeID:"sample=1 period=1 cycle=1997 experiment=9"
GEPGPPGPAGFAGPPGADGQPGAK	3|Oxidation|6|Oxidation|15|Oxidation	240509_Sus2_6p.4976.4976. File:"240509_Sus2_6p.wiff", NativeID:"sample=1 period=1 cycle=2010 experiment=10"
GDAGAPGAPGSQGAPGLQGMPGER	6|Oxidation|9|Oxidation|15|Oxidation|21|Oxidation	240509_Sus2_6p.3883.3883. File:"240509_Sus2_6p.wiff", NativeID:"sample=1 period=1 cycle=1927 experiment=12"
TGDAGPVGPPGPPGPPGPPGPPSGGF	10|Oxidation|13|Oxidation|16|Oxidation|19|Oxidation	240509_Sus2_6p.7438.7438. File:"240509_Sus2_6p.wiff", NativeID:"sample=1 period=1 cycle=2278 experiment=5"
SGLQGPPGPPGSPGEQGPSGASGPAGPR	7|Oxidation|10|Oxidation|13|Oxidation	240509_Sus2_6p.3856.3856. File:"240509_Sus2_6p.wiff", NativeID:"sample=1 period=1 cycle=1925 experiment=17"
GDAGPAGPKGEPGSPGENGAPGQMGPR	8|Oxidation|12|Oxidation|15|Oxidation|18|Deamidated|21|Oxidation	240509_Sus2_6p.1633.1633. File:"240509_Sus2_6p.wiff", NativeID:"sample=1 period=1 cycle=1813 experiment=14"
TGDAGPVGPPGPPGPPGPPGPPSGGFDF	10|Oxidation|13|Oxidation|16|Oxidation	240509_Sus2_6p.8740.8740. File:"240509_Sus2_6p.wiff", NativeID:"sample=1 period=1 cycle=3053 experiment=3"
GNDGATGAAGPPGPTGPAGPPGFPGAVGAK	12|Oxidation|21|Oxidation	240509_Sus2_6p.6812.6812. File:"240509_Sus2_6p.wiff", NativeID:"sample=1 period=1 cycle=2178 experiment=8"
GFSGLQGPPGPPGSPGEQGPSGASGPAGPR		240509_Sus2_6p.7186.7186. File:"240509_Sus2_6p.wiff", NativeID:"sample=1 period=1 cycle=2230 experiment=7"
GAPGDRGEPGPPGPAGFAGPPGADGQPGAK	3|Oxidation|9|Oxidation|14|Oxidation|21|Oxidation	240509_Sus2_6p.4172.4172. File:"240509_Sus2_6p.wiff", NativeID:"sample=1 period=1 cycle=1944 experiment=18"
GLPGPPGAPGPQGFQGPPGEPGEPGASGPMGPR	3|Oxidation|9|Oxidation|21|Oxidation|24|Oxidation	240509_Sus2_6p.7352.7352. File:"240509_Sus2_6p.wiff", NativeID:"sample=1 period=1 cycle=2256 experiment=3"
GEPGPPGPAGAAGPAGNPGADGQPGAK	3|Oxidation|6|Oxidation|17|Deamidated|18|Oxidation|23|Deamidated	240509_Sus2_6p.1825.1825. File:"240509_Sus2_6p.wiff", NativeID:"sample=1 period=1 cycle=1822 experiment=18"
*GPPGAAGSPGKDGLNGLPGPIGPPGPR	15|Deamidated|18|Oxidation|24|Oxidation|26|Oxidation	240509_Sus2_6p.6578.6578. File:"240509_Sus2_6p.wiff", NativeID:"sample=1 period=1 cycle=2142 experiment=6"
XP_045319098.1 collagen alpha-1(II) chain isoform X1 [Leopardus geoffroyi]
GLTGPIGPPG	9|Oxidation	240509_Sus2_6p.6670.6670. File:"240509_Sus2_6p.wiff", NativeID:"sample=1 period=1 cycle=2155 experiment=3"
GLTGPIGPPGP	9|Oxidation	240509_Sus2_6p.7411.7411. File:"240509_Sus2_6p.wiff", NativeID:"sample=1 period=1 cycle=2268 experiment=2"
~PGPQGLAGQR		240509_Sus2_6p.2104.2104. File:"240509_Sus2_6p.wiff", NativeID:"sample=1 period=1 cycle=1835 experiment=8"
GLTGPIGPPGPA	9|Oxidation	240509_Sus2_6p.7267.7267. File:"240509_Sus2_6p.wiff", NativeID:"sample=1 period=1 cycle=2244 experiment=2"
GLTGPIGPPGPAG	9|Oxidation	240509_Sus2_6p.7103.7103. File:"240509_Sus2_6p.wiff", NativeID:"sample=1 period=1 cycle=2216 experiment=2"
GLTGPIGPPGPAGA	9|Oxidation	240509_Sus2_6p.7377.7377. File:"240509_Sus2_6p.wiff", NativeID:"sample=1 period=1 cycle=2261 experiment=2"
GPPGATGFPGAAGR	3|Oxidation|9|Oxidation	240509_Sus2_6p.3234.3234. File:"240509_Sus2_6p.wiff", NativeID:"sample=1 period=1 cycle=1891 experiment=10"
GFPGLPGPSGEPGK	6|Oxidation	240509_Sus2_6p.6974.6974. File:"240509_Sus2_6p.wiff", NativeID:"sample=1 period=1 cycle=2193 experiment=5"
Taxonomic match: Hylobates moloch Average Score= [0.57337395]
Containing these species:Hylobates moloch
XP_058301912.1 collagen alpha-1(V) chain [Hylobates moloch]
GPAGPMGLTGR		240509_Sus2_6p.5205.5205. File:"240509_Sus2_6p.wiff", NativeID:"sample=1 period=1 cycle=2029 experiment=8"
GPAGAAGPIGIPGR	12|Oxidation	240509_Sus2_6p.5207.5207. File:"240509_Sus2_6p.wiff", NativeID:"sample=1 period=1 cycle=2029 experiment=10"
LGVPGLPGYPGR	4|Oxidation|7|Oxidation|10|Oxidation	240509_Sus2_6p.7043.7043. File:"240509_Sus2_6p.wiff", NativeID:"sample=1 period=1 cycle=2203 experiment=2"
GPEGPAGLPGPPG	2|Oxidation|9|Oxidation|12|Oxidation	240509_Sus2_6p.4552.4552. File:"240509_Sus2_6p.wiff", NativeID:"sample=1 period=1 cycle=1968 experiment=14"
XP_032616930.1 collagen alpha-2(I) chain [Hylobates moloch]
GHAGLAGAR		240509_Sus2_6p.1033.1033. File:"240509_Sus2_6p.wiff", NativeID:"sample=1 period=1 cycle=1767 experiment=2"
GVVGPQGAR		240509_Sus2_6p.1689.1689. File:"240509_Sus2_6p.wiff", NativeID:"sample=1 period=1 cycle=1817 experiment=6"
GPSGPQGIR		240509_Sus2_6p.1791.1791. File:"240509_Sus2_6p.wiff", NativeID:"sample=1 period=1 cycle=1821 experiment=4"
VGPAGAVGPR		240509_Sus2_6p.2780.2780. File:"240509_Sus2_6p.wiff", NativeID:"sample=1 period=1 cycle=1866 experiment=5"
GHNGLDGLK		240509_Sus2_6p.2515.2515. File:"240509_Sus2_6p.wiff", NativeID:"sample=1 period=1 cycle=1854 experiment=7"
AGVMGPPGSR	4|Oxidation|7|Oxidation	240509_Sus2_6p.1067.1067. File:"240509_Sus2_6p.wiff", NativeID:"sample=1 period=1 cycle=1775 experiment=4"
GEVGPAGPNGF		240509_Sus2_6p.6868.6868. File:"240509_Sus2_6p.wiff", NativeID:"sample=1 period=1 cycle=2183 experiment=3"
PGNIGFPGPK	1|Oxidation|7|Oxidation	240509_Sus2_6p.4869.4869. File:"240509_Sus2_6p.wiff", NativeID:"sample=1 period=1 cycle=1999 experiment=3"
PLGIAGPPGAR	8|Oxidation	240509_Sus2_6p.5312.5312. File:"240509_Sus2_6p.wiff", NativeID:"sample=1 period=1 cycle=2037 experiment=4"
PGEPGLMGPR	1|Oxidation|4|Oxidation	240509_Sus2_6p.3926.3926. File:"240509_Sus2_6p.wiff", NativeID:"sample=1 period=1 cycle=1930 experiment=8"
PSGPSGLPGER	8|Oxidation	240509_Sus2_6p.2331.2331. File:"240509_Sus2_6p.wiff", NativeID:"sample=1 period=1 cycle=1845 experiment=11"
GEFGLPGPAGPR	6|Oxidation	240509_Sus2_6p.6795.6795. File:"240509_Sus2_6p.wiff", NativeID:"sample=1 period=1 cycle=2176 experiment=2"
GEPGNIGFPGPK	3|Oxidation|11|Oxidation	240509_Sus2_6p.4741.4741. File:"240509_Sus2_6p.wiff", NativeID:"sample=1 period=1 cycle=1986 experiment=6"
GFPGTPGLPGFK	3|Oxidation|9|Oxidation	240509_Sus2_6p.7760.7760. File:"240509_Sus2_6p.wiff", NativeID:"sample=1 period=1 cycle=2417 experiment=2"
TAGPSGPSGLPGER		240509_Sus2_6p.3953.3953. File:"240509_Sus2_6p.wiff", NativeID:"sample=1 period=1 cycle=1931 experiment=14"
EPGPLGIAGPPGAR	2|Oxidation|11|Oxidation	240509_Sus2_6p.6448.6448. File:"240509_Sus2_6p.wiff", NativeID:"sample=1 period=1 cycle=2128 experiment=6"
GTAGPSGPSGLPGER	12|Oxidation	240509_Sus2_6p.2887.2887. File:"240509_Sus2_6p.wiff", NativeID:"sample=1 period=1 cycle=1872 experiment=14"
GAAGLPGVAGAPGLPGPR	6|Oxidation|12|Oxidation|15|Oxidation	240509_Sus2_6p.6672.6672. File:"240509_Sus2_6p.wiff", NativeID:"sample=1 period=1 cycle=2155 experiment=5"
GEPGAPGENGTPGQTGAR	3|Oxidation|6|Oxidation	240509_Sus2_6p.1063.1063. File:"240509_Sus2_6p.wiff", NativeID:"sample=1 period=1 cycle=1774 experiment=5"
GEVGPAGPNGFAGPAGAAGQPGAK	9|Deamidated	240509_Sus2_6p.5941.5941. File:"240509_Sus2_6p.wiff", NativeID:"sample=1 period=1 cycle=2086 experiment=3"
GAPGPDGNNGAQGPPGPQGVQGGK	3|Oxidation|9|Deamidated|15|Oxidation	240509_Sus2_6p.1787.1787. File:"240509_Sus2_6p.wiff", NativeID:"sample=1 period=1 cycle=1820 experiment=19"
GESGNKGEPGSAGPQGPPGPSGEEGK	20|Oxidation	240509_Sus2_6p.1090.1090. File:"240509_Sus2_6p.wiff", NativeID:"sample=1 period=1 cycle=1781 experiment=5"
GLPGVAGAVGEPGPLGIAGPPGAR	3|Oxidation|12|Oxidation|21|Oxidation	240509_Sus2_6p.8304.8304. File:"240509_Sus2_6p.wiff", NativeID:"sample=1 period=1 cycle=2735 experiment=2"
*GPKGENGVVGPTGPVGAAGPAGPNGPPGPAGSR	2|Oxidation|24|Deamidated|27|Oxidation	240509_Sus2_6p.4874.4874. File:"240509_Sus2_6p.wiff", NativeID:"sample=1 period=1 cycle=1999 experiment=8"
XP_058289479.1 collagen alpha-1(II) chain [Hylobates moloch]
GLTGPIGPPG	9|Oxidation	240509_Sus2_6p.6670.6670. File:"240509_Sus2_6p.wiff", NativeID:"sample=1 period=1 cycle=2155 experiment=3"
GLTGPIGPPGP	9|Oxidation	240509_Sus2_6p.7411.7411. File:"240509_Sus2_6p.wiff", NativeID:"sample=1 period=1 cycle=2268 experiment=2"
~PGPQGLAGQR		240509_Sus2_6p.2104.2104. File:"240509_Sus2_6p.wiff", NativeID:"sample=1 period=1 cycle=1835 experiment=8"
GLTGPIGPPGPA	9|Oxidation	240509_Sus2_6p.7267.7267. File:"240509_Sus2_6p.wiff", NativeID:"sample=1 period=1 cycle=2244 experiment=2"
GLTGPIGPPGPAG	9|Oxidation	240509_Sus2_6p.7103.7103. File:"240509_Sus2_6p.wiff", NativeID:"sample=1 period=1 cycle=2216 experiment=2"
GLTGPIGPPGPAGA	9|Oxidation	240509_Sus2_6p.7377.7377. File:"240509_Sus2_6p.wiff", NativeID:"sample=1 period=1 cycle=2261 experiment=2"
GPPGATGFPGAAGR	3|Oxidation|9|Oxidation	240509_Sus2_6p.3234.3234. File:"240509_Sus2_6p.wiff", NativeID:"sample=1 period=1 cycle=1891 experiment=10"
GFPGLPGPSGEPGK	6|Oxidation	240509_Sus2_6p.6974.6974. File:"240509_Sus2_6p.wiff", NativeID:"sample=1 period=1 cycle=2193 experiment=5"
XP_032019162.1 collagen alpha-1(I) chain [Hylobates moloch]
PVGPVGAR		240509_Sus2_6p.2347.2347. File:"240509_Sus2_6p.wiff", NativeID:"sample=1 period=1 cycle=1846 experiment=2"
GAAGLPGPK	6|Oxidation	240509_Sus2_6p.2148.2148. File:"240509_Sus2_6p.wiff", NativeID:"sample=1 period=1 cycle=1837 experiment=3"
GPAGPQGPR		240509_Sus2_6p.1050.1050. File:"240509_Sus2_6p.wiff", NativeID:"sample=1 period=1 cycle=1772 experiment=2"
GFSGLDGAK		240509_Sus2_6p.4081.4081. File:"240509_Sus2_6p.wiff", NativeID:"sample=1 period=1 cycle=1940 experiment=2"
AGPVGPVGAR		240509_Sus2_6p.2930.2930. File:"240509_Sus2_6p.wiff", NativeID:"sample=1 period=1 cycle=1875 experiment=3"
GLTGPIGPPG	9|Oxidation	240509_Sus2_6p.6670.6670. File:"240509_Sus2_6p.wiff", NativeID:"sample=1 period=1 cycle=2155 experiment=3"
PGADGVAGPK	1|Oxidation	240509_Sus2_6p.4225.4225. File:"240509_Sus2_6p.wiff", NativeID:"sample=1 period=1 cycle=1947 experiment=4"
GSEGPQGVR		240509_Sus2_6p.1056.1056. File:"240509_Sus2_6p.wiff", NativeID:"sample=1 period=1 cycle=1773 experiment=3"
GVVGLPGQR	6|Oxidation	240509_Sus2_6p.4020.4020. File:"240509_Sus2_6p.wiff", NativeID:"sample=1 period=1 cycle=1935 experiment=3"
GPPGSAGAPGK	3|Oxidation	240509_Sus2_6p.944.944. File:"240509_Sus2_6p.wiff", NativeID:"sample=1 period=1 cycle=1727 experiment=2"
PGASGPMGPR	1|Oxidation	240509_Sus2_6p.1816.1816. File:"240509_Sus2_6p.wiff", NativeID:"sample=1 period=1 cycle=1822 experiment=9"
PAGPVGPVGAR		240509_Sus2_6p.3456.3456. File:"240509_Sus2_6p.wiff", NativeID:"sample=1 period=1 cycle=1903 experiment=2"
GLTGPIGPPGP	9|Oxidation	240509_Sus2_6p.7411.7411. File:"240509_Sus2_6p.wiff", NativeID:"sample=1 period=1 cycle=2268 experiment=2"
PGPQGIAGQR		240509_Sus2_6p.2104.2104. File:"240509_Sus2_6p.wiff", NativeID:"sample=1 period=1 cycle=1835 experiment=8"
GEPGPPGPAGF	3|Oxidation|6|Oxidation	240509_Sus2_6p.6361.6361. File:"240509_Sus2_6p.wiff", NativeID:"sample=1 period=1 cycle=2119 experiment=6"
GLPGTAGLPGM	3|Oxidation|9|Oxidation|11|Oxidation	240509_Sus2_6p.5347.5347. File:"240509_Sus2_6p.wiff", NativeID:"sample=1 period=1 cycle=2040 experiment=5"
PGAPGPVGPAGK	4|Oxidation	240509_Sus2_6p.1626.1626. File:"240509_Sus2_6p.wiff", NativeID:"sample=1 period=1 cycle=1813 experiment=7"
GPSGPAGPTGAR		240509_Sus2_6p.1191.1191. File:"240509_Sus2_6p.wiff", NativeID:"sample=1 period=1 cycle=1792 experiment=5"
GPAGPVGPVGAR		240509_Sus2_6p.3753.3753. File:"240509_Sus2_6p.wiff", NativeID:"sample=1 period=1 cycle=1918 experiment=6"
GLTGPIGPPGPA	9|Oxidation	240509_Sus2_6p.7267.7267. File:"240509_Sus2_6p.wiff", NativeID:"sample=1 period=1 cycle=2244 experiment=2"
GLTGSPGSPGPD	6|Oxidation|9|Oxidation	240509_Sus2_6p.2332.2332. File:"240509_Sus2_6p.wiff", NativeID:"sample=1 period=1 cycle=1845 experiment=12"
GFPGADGVAGPK	3|Oxidation	240509_Sus2_6p.4046.4046. File:"240509_Sus2_6p.wiff", NativeID:"sample=1 period=1 cycle=1937 experiment=4"
GIAGAPGFPGAR	6|Oxidation|9|Oxidation	240509_Sus2_6p.4750.4750. File:"240509_Sus2_6p.wiff", NativeID:"sample=1 period=1 cycle=1987 experiment=3"
GVQGPPGPAGPR	6|Oxidation	240509_Sus2_6p.2065.2065. File:"240509_Sus2_6p.wiff", NativeID:"sample=1 period=1 cycle=1833 experiment=4"
AGPAGPVGPVGAR		240509_Sus2_6p.4070.4070. File:"240509_Sus2_6p.wiff", NativeID:"sample=1 period=1 cycle=1939 experiment=5"
GLTGPIGPPGPAG	9|Oxidation	240509_Sus2_6p.7103.7103. File:"240509_Sus2_6p.wiff", NativeID:"sample=1 period=1 cycle=2216 experiment=2"
EGAPGAEGSPGR	4|Oxidation|10|Oxidation	240509_Sus2_6p.921.921. File:"240509_Sus2_6p.wiff", NativeID:"sample=1 period=1 cycle=1709 experiment=2"
TGPPGPAGQDGR	4|Oxidation|9|Deamidated	240509_Sus2_6p.1088.1088. File:"240509_Sus2_6p.wiff", NativeID:"sample=1 period=1 cycle=1781 experiment=3"
GAAGLPGPKGDR	6|Oxidation|8|Oxidation	240509_Sus2_6p.1137.1137. File:"240509_Sus2_6p.wiff", NativeID:"sample=1 period=1 cycle=1787 experiment=6"
GLTGSPGSPGPDG	6|Oxidation|9|Oxidation	240509_Sus2_6p.2309.2309. File:"240509_Sus2_6p.wiff", NativeID:"sample=1 period=1 cycle=1844 experiment=11"
GLPGTAGLPGMK	3|Oxidation|9|Oxidation	240509_Sus2_6p.6162.6162. File:"240509_Sus2_6p.wiff", NativeID:"sample=1 period=1 cycle=2104 experiment=2"
GVPGPPGAVGPAGK		240509_Sus2_6p.4495.4495. File:"240509_Sus2_6p.wiff", NativeID:"sample=1 period=1 cycle=1965 experiment=9"
GQAGVMGFPGPK	11|Oxidation	240509_Sus2_6p.6364.6364. File:"240509_Sus2_6p.wiff", NativeID:"sample=1 period=1 cycle=2119 experiment=9"
GLTGPIGPPGPAGA	9|Oxidation	240509_Sus2_6p.7377.7377. File:"240509_Sus2_6p.wiff", NativeID:"sample=1 period=1 cycle=2261 experiment=2"
GFSGLQGPPGPPG	9|Oxidation|12|Oxidation	240509_Sus2_6p.6379.6379. File:"240509_Sus2_6p.wiff", NativeID:"sample=1 period=1 cycle=2121 experiment=5"
PAGPAGPVGPVGAR		240509_Sus2_6p.4534.4534. File:"240509_Sus2_6p.wiff", NativeID:"sample=1 period=1 cycle=1967 experiment=16"
GLTGSPGSPGPDGK	6|Oxidation	240509_Sus2_6p.1706.1706. File:"240509_Sus2_6p.wiff", NativeID:"sample=1 period=1 cycle=1817 experiment=23"
GPPGATGFPGAAGR	3|Oxidation|9|Oxidation	240509_Sus2_6p.3234.3234. File:"240509_Sus2_6p.wiff", NativeID:"sample=1 period=1 cycle=1891 experiment=10"
ISVPGPMGPSGPR		240509_Sus2_6p.6752.6752. File:"240509_Sus2_6p.wiff", NativeID:"sample=1 period=1 cycle=2168 experiment=2"
ETGPSGPAGPTGAR		240509_Sus2_6p.1596.1596. File:"240509_Sus2_6p.wiff", NativeID:"sample=1 period=1 cycle=1811 experiment=17"
GPAGPAGPVGPVGAR		240509_Sus2_6p.4676.4676. File:"240509_Sus2_6p.wiff", NativeID:"sample=1 period=1 cycle=1978 experiment=10"
EQGPSGASGPAGPR		240509_Sus2_6p.1233.1233. File:"240509_Sus2_6p.wiff", NativeID:"sample=1 period=1 cycle=1794 experiment=14"
SGNAGPPGPPGPAGK	3|Deamidated|7|Oxidation|12|Oxidation	240509_Sus2_6p.1253.1253. File:"240509_Sus2_6p.wiff", NativeID:"sample=1 period=1 cycle=1795 experiment=14"
GLPGPPGAPGPQGF	3|Oxidation|6|Oxidation|9|Oxidation	240509_Sus2_6p.7104.7104. File:"240509_Sus2_6p.wiff", NativeID:"sample=1 period=1 cycle=2216 experiment=3"
GISVPGPMGPSGPR		240509_Sus2_6p.7018.7018. File:"240509_Sus2_6p.wiff", NativeID:"sample=1 period=1 cycle=2199 experiment=4"
GETGPSGPAGPTGAR		240509_Sus2_6p.1613.1613. File:"240509_Sus2_6p.wiff", NativeID:"sample=1 period=1 cycle=1812 experiment=8"
GFPGLPGPSGEPGK	6|Oxidation	240509_Sus2_6p.6974.6974. File:"240509_Sus2_6p.wiff", NativeID:"sample=1 period=1 cycle=2193 experiment=5"
GEQGPSGASGPAGPR		240509_Sus2_6p.1264.1264. File:"240509_Sus2_6p.wiff", NativeID:"sample=1 period=1 cycle=1796 experiment=7"
TGPAGPAGPVGPVGAR		240509_Sus2_6p.4873.4873. File:"240509_Sus2_6p.wiff", NativeID:"sample=1 period=1 cycle=1999 experiment=7"
GEPGPPGPAGAAGPAGN	3|Oxidation|6|Oxidation|17|Deamidated	240509_Sus2_6p.2833.2833. File:"240509_Sus2_6p.wiff", NativeID:"sample=1 period=1 cycle=1868 experiment=11"
GSAGPPGATGFPGAAGR	6|Oxidation|12|Oxidation	240509_Sus2_6p.4062.4062. File:"240509_Sus2_6p.wiff", NativeID:"sample=1 period=1 cycle=1938 experiment=10"
GNDGATGAAGPPGPTGPA	12|Oxidation	240509_Sus2_6p.2984.2984. File:"240509_Sus2_6p.wiff", NativeID:"sample=1 period=1 cycle=1877 experiment=17"
ETGPAGPAGPVGPVGAR		240509_Sus2_6p.4986.4986. File:"240509_Sus2_6p.wiff", NativeID:"sample=1 period=1 cycle=2011 experiment=7"
SPGEQGPSGASGPAGPR	2|Oxidation	240509_Sus2_6p.1365.1365. File:"240509_Sus2_6p.wiff", NativeID:"sample=1 period=1 cycle=1801 experiment=18"
GPPGPMGPPGLAGPPGE	3|Oxidation|6|Oxidation|15|Oxidation	240509_Sus2_6p.6059.6059. File:"240509_Sus2_6p.wiff", NativeID:"sample=1 period=1 cycle=2097 experiment=8"
GNDGATGAAGPPGPTGPAG	12|Oxidation	240509_Sus2_6p.2818.2818. File:"240509_Sus2_6p.wiff", NativeID:"sample=1 period=1 cycle=1867 experiment=17"
DGLNGLPGPIGPPGPR	4|Deamidated|7|Oxidation|15|Oxidation	240509_Sus2_6p.7627.7627. File:"240509_Sus2_6p.wiff", NativeID:"sample=1 period=1 cycle=2343 experiment=3"
GETGPAGPAGPVGPVGAR		240509_Sus2_6p.5186.5186. File:"240509_Sus2_6p.wiff", NativeID:"sample=1 period=1 cycle=2027 experiment=10"
GANGAPGIAGAPGFPGAR	6|Oxidation|12|Oxidation|15|Oxidation	240509_Sus2_6p.5062.5062. File:"240509_Sus2_6p.wiff", NativeID:"sample=1 period=1 cycle=2017 experiment=8"
GLTGPIGPPGPAGAPGDK	9|Oxidation|15|Oxidation	240509_Sus2_6p.5579.5579. File:"240509_Sus2_6p.wiff", NativeID:"sample=1 period=1 cycle=2059 experiment=11"
DGEAGAQGPPGPAGPAGER		240509_Sus2_6p.2706.2706. File:"240509_Sus2_6p.wiff", NativeID:"sample=1 period=1 cycle=1862 experiment=17"
SGDRGETGPAGPAGPVGPVG		240509_Sus2_6p.5332.5332. File:"240509_Sus2_6p.wiff", NativeID:"sample=1 period=1 cycle=2038 experiment=9"
GEPGSPGENGAPGQMGPR	3|Oxidation|6|Oxidation|12|Oxidation	240509_Sus2_6p.1400.1400. File:"240509_Sus2_6p.wiff", NativeID:"sample=1 period=1 cycle=1803 experiment=17"
GPPGPMGPPGLAGPPGESGR	15|Oxidation	240509_Sus2_6p.6721.6721. File:"240509_Sus2_6p.wiff", NativeID:"sample=1 period=1 cycle=2162 experiment=6"
VGPPGPSGNAGPPGPPGPAGK	4|Oxidation|13|Oxidation|16|Oxidation	240509_Sus2_6p.2551.2551. File:"240509_Sus2_6p.wiff", NativeID:"sample=1 period=1 cycle=1856 experiment=11"
DRGETGPAGPAGPVGPVGAR		240509_Sus2_6p.4481.4481. File:"240509_Sus2_6p.wiff", NativeID:"sample=1 period=1 cycle=1964 experiment=9"
SGDRGETGPAGPAGPVGPVGAR		240509_Sus2_6p.4231.4231. File:"240509_Sus2_6p.wiff", NativeID:"sample=1 period=1 cycle=1947 experiment=10"
TGDAGPVGPPGPPGPPGPPGPPS	10|Oxidation|13|Oxidation|16|Oxidation|19|Oxidation	240509_Sus2_6p.4954.4954. File:"240509_Sus2_6p.wiff", NativeID:"sample=1 period=1 cycle=2007 experiment=5"
TGPPGPAGQDGRPGPPGPPGAR	4|Oxidation|13|Oxidation|16|Oxidation|19|Oxidation	240509_Sus2_6p.1344.1344. File:"240509_Sus2_6p.wiff", NativeID:"sample=1 period=1 cycle=1800 experiment=14"
GSPGADGPAGAPGTPGPQGIAGQR		240509_Sus2_6p.4715.4715. File:"240509_Sus2_6p.wiff", NativeID:"sample=1 period=1 cycle=1983 experiment=4"
GEPGPPGPAGFAGPPGADGQPGAK	3|Oxidation|6|Oxidation|15|Oxidation	240509_Sus2_6p.4976.4976. File:"240509_Sus2_6p.wiff", NativeID:"sample=1 period=1 cycle=2010 experiment=10"
GDAGAPGAPGSQGAPGLQGMPGER	6|Oxidation|9|Oxidation|15|Oxidation|21|Oxidation	240509_Sus2_6p.3883.3883. File:"240509_Sus2_6p.wiff", NativeID:"sample=1 period=1 cycle=1927 experiment=12"
GPPGSAGAPGKDGLNGLPGPIGPPGPR	15|Deamidated|18|Oxidation|24|Oxidation|26|Oxidation	240509_Sus2_6p.6489.6489. File:"240509_Sus2_6p.wiff", NativeID:"sample=1 period=1 cycle=2133 experiment=5"
SGLQGPPGPPGSPGEQGPSGASGPAGPR	7|Oxidation|10|Oxidation|13|Oxidation	240509_Sus2_6p.3856.3856. File:"240509_Sus2_6p.wiff", NativeID:"sample=1 period=1 cycle=1925 experiment=17"
GDAGPAGPKGEPGSPGENGAPGQMGPR	8|Oxidation|12|Oxidation|15|Oxidation|18|Deamidated|21|Oxidation	240509_Sus2_6p.1633.1633. File:"240509_Sus2_6p.wiff", NativeID:"sample=1 period=1 cycle=1813 experiment=14"
GNDGATGAAGPPGPTGPAGPPGFPGAVGAK	12|Oxidation|21|Oxidation	240509_Sus2_6p.6812.6812. File:"240509_Sus2_6p.wiff", NativeID:"sample=1 period=1 cycle=2178 experiment=8"
GFSGLQGPPGPPGSPGEQGPSGASGPAGPR		240509_Sus2_6p.7186.7186. File:"240509_Sus2_6p.wiff", NativeID:"sample=1 period=1 cycle=2230 experiment=7"
GAPGDRGEPGPPGPAGFAGPPGADGQPGAK	3|Oxidation|9|Oxidation|14|Oxidation|21|Oxidation	240509_Sus2_6p.4172.4172. File:"240509_Sus2_6p.wiff", NativeID:"sample=1 period=1 cycle=1944 experiment=18"
GLTGPIGPPGPAGAPGDKGETGPSGPAGPTGAR	9|Oxidation	240509_Sus2_6p.6000.6000. File:"240509_Sus2_6p.wiff", NativeID:"sample=1 period=1 cycle=2091 experiment=11"
GLPGPPGAPGPQGFQGPPGEPGEPGASGPMGPR	3|Oxidation|9|Oxidation|21|Oxidation|24|Oxidation	240509_Sus2_6p.7352.7352. File:"240509_Sus2_6p.wiff", NativeID:"sample=1 period=1 cycle=2256 experiment=3"
GEPGPPGPAGAAGPAGNPGADGQPGAK	3|Oxidation|6|Oxidation|17|Deamidated|18|Oxidation|23|Deamidated	240509_Sus2_6p.1825.1825. File:"240509_Sus2_6p.wiff", NativeID:"sample=1 period=1 cycle=1822 experiment=18"
Taxonomic match: Molossus molossus Average Score= [0.55271839]
Containing these species:Molossus molossus
XP_036107270.1 collagen alpha-1(II) chain [Molossus molossus]
GLTGPIGPPG	9|Oxidation	240509_Sus2_6p.6670.6670. File:"240509_Sus2_6p.wiff", NativeID:"sample=1 period=1 cycle=2155 experiment=3"
GLTGPIGPPGP	9|Oxidation	240509_Sus2_6p.7411.7411. File:"240509_Sus2_6p.wiff", NativeID:"sample=1 period=1 cycle=2268 experiment=2"
~PGPQGLAGQR		240509_Sus2_6p.2104.2104. File:"240509_Sus2_6p.wiff", NativeID:"sample=1 period=1 cycle=1835 experiment=8"
GLTGPIGPPGPA	9|Oxidation	240509_Sus2_6p.7267.7267. File:"240509_Sus2_6p.wiff", NativeID:"sample=1 period=1 cycle=2244 experiment=2"
GLTGPIGPPGPAG	9|Oxidation	240509_Sus2_6p.7103.7103. File:"240509_Sus2_6p.wiff", NativeID:"sample=1 period=1 cycle=2216 experiment=2"
GLTGPIGPPGPAGA	9|Oxidation	240509_Sus2_6p.7377.7377. File:"240509_Sus2_6p.wiff", NativeID:"sample=1 period=1 cycle=2261 experiment=2"
GPPGATGFPGAAGR	3|Oxidation|9|Oxidation	240509_Sus2_6p.3234.3234. File:"240509_Sus2_6p.wiff", NativeID:"sample=1 period=1 cycle=1891 experiment=10"
GFPGLPGPSGEPGK	6|Oxidation	240509_Sus2_6p.6974.6974. File:"240509_Sus2_6p.wiff", NativeID:"sample=1 period=1 cycle=2193 experiment=5"
XP_036117568.1 collagen alpha-1(V) chain [Molossus molossus]
GPAGPMGLTGR		240509_Sus2_6p.5205.5205. File:"240509_Sus2_6p.wiff", NativeID:"sample=1 period=1 cycle=2029 experiment=8"
GPAGAAGPIGIPGR	12|Oxidation	240509_Sus2_6p.5207.5207. File:"240509_Sus2_6p.wiff", NativeID:"sample=1 period=1 cycle=2029 experiment=10"
LGVPGLPGYPGR	4|Oxidation|7|Oxidation|10|Oxidation	240509_Sus2_6p.7043.7043. File:"240509_Sus2_6p.wiff", NativeID:"sample=1 period=1 cycle=2203 experiment=2"
GPEGPAGLPGPPG	2|Oxidation|9|Oxidation|12|Oxidation	240509_Sus2_6p.4552.4552. File:"240509_Sus2_6p.wiff", NativeID:"sample=1 period=1 cycle=1968 experiment=14"
XP_036124066.1 collagen alpha-1(I) chain [Molossus molossus]
GAAGLPGPK	6|Oxidation	240509_Sus2_6p.2148.2148. File:"240509_Sus2_6p.wiff", NativeID:"sample=1 period=1 cycle=1837 experiment=3"
GPAGPQGPR		240509_Sus2_6p.1050.1050. File:"240509_Sus2_6p.wiff", NativeID:"sample=1 period=1 cycle=1772 experiment=2"
GFSGLDGAK		240509_Sus2_6p.4081.4081. File:"240509_Sus2_6p.wiff", NativeID:"sample=1 period=1 cycle=1940 experiment=2"
GLTGPIGPPG	9|Oxidation	240509_Sus2_6p.6670.6670. File:"240509_Sus2_6p.wiff", NativeID:"sample=1 period=1 cycle=2155 experiment=3"
PGADGVAGPK	1|Oxidation	240509_Sus2_6p.4225.4225. File:"240509_Sus2_6p.wiff", NativeID:"sample=1 period=1 cycle=1947 experiment=4"
GSEGPQGVR		240509_Sus2_6p.1056.1056. File:"240509_Sus2_6p.wiff", NativeID:"sample=1 period=1 cycle=1773 experiment=3"
GVVGLPGQR	6|Oxidation	240509_Sus2_6p.4020.4020. File:"240509_Sus2_6p.wiff", NativeID:"sample=1 period=1 cycle=1935 experiment=3"
~GPPGSPGAAGK	3|Oxidation	240509_Sus2_6p.944.944. File:"240509_Sus2_6p.wiff", NativeID:"sample=1 period=1 cycle=1727 experiment=2"
PGASGPMGPR	1|Oxidation	240509_Sus2_6p.1816.1816. File:"240509_Sus2_6p.wiff", NativeID:"sample=1 period=1 cycle=1822 experiment=9"
GLTGPIGPPGP	9|Oxidation	240509_Sus2_6p.7411.7411. File:"240509_Sus2_6p.wiff", NativeID:"sample=1 period=1 cycle=2268 experiment=2"
PGPQGIAGQR		240509_Sus2_6p.2104.2104. File:"240509_Sus2_6p.wiff", NativeID:"sample=1 period=1 cycle=1835 experiment=8"
GEPGPPGPAGF	3|Oxidation|6|Oxidation	240509_Sus2_6p.6361.6361. File:"240509_Sus2_6p.wiff", NativeID:"sample=1 period=1 cycle=2119 experiment=6"
GLPGTAGLPGM	3|Oxidation|9|Oxidation|11|Oxidation	240509_Sus2_6p.5347.5347. File:"240509_Sus2_6p.wiff", NativeID:"sample=1 period=1 cycle=2040 experiment=5"
PGAPGPVGPAGK	4|Oxidation	240509_Sus2_6p.1626.1626. File:"240509_Sus2_6p.wiff", NativeID:"sample=1 period=1 cycle=1813 experiment=7"
GPSGPAGPTGAR		240509_Sus2_6p.1191.1191. File:"240509_Sus2_6p.wiff", NativeID:"sample=1 period=1 cycle=1792 experiment=5"
GLTGPIGPPGPA	9|Oxidation	240509_Sus2_6p.7267.7267. File:"240509_Sus2_6p.wiff", NativeID:"sample=1 period=1 cycle=2244 experiment=2"
GLTGSPGSPGPD	6|Oxidation|9|Oxidation	240509_Sus2_6p.2332.2332. File:"240509_Sus2_6p.wiff", NativeID:"sample=1 period=1 cycle=1845 experiment=12"
GFPGADGVAGPK	3|Oxidation	240509_Sus2_6p.4046.4046. File:"240509_Sus2_6p.wiff", NativeID:"sample=1 period=1 cycle=1937 experiment=4"
GIAGAPGFPGAR	6|Oxidation|9|Oxidation	240509_Sus2_6p.4750.4750. File:"240509_Sus2_6p.wiff", NativeID:"sample=1 period=1 cycle=1987 experiment=3"
GVQGPPGPAGPR	6|Oxidation	240509_Sus2_6p.2065.2065. File:"240509_Sus2_6p.wiff", NativeID:"sample=1 period=1 cycle=1833 experiment=4"
GLTGPIGPPGPAG	9|Oxidation	240509_Sus2_6p.7103.7103. File:"240509_Sus2_6p.wiff", NativeID:"sample=1 period=1 cycle=2216 experiment=2"
TGPPGPAGQDGR	4|Oxidation|9|Deamidated	240509_Sus2_6p.1088.1088. File:"240509_Sus2_6p.wiff", NativeID:"sample=1 period=1 cycle=1781 experiment=3"
GAAGLPGPKGDR	6|Oxidation|8|Oxidation	240509_Sus2_6p.1137.1137. File:"240509_Sus2_6p.wiff", NativeID:"sample=1 period=1 cycle=1787 experiment=6"
GLTGSPGSPGPDG	6|Oxidation|9|Oxidation	240509_Sus2_6p.2309.2309. File:"240509_Sus2_6p.wiff", NativeID:"sample=1 period=1 cycle=1844 experiment=11"
GLPGTAGLPGMK	3|Oxidation|9|Oxidation	240509_Sus2_6p.6162.6162. File:"240509_Sus2_6p.wiff", NativeID:"sample=1 period=1 cycle=2104 experiment=2"
GEPGPAGLPGPPG	3|Oxidation|9|Oxidation|12|Oxidation	240509_Sus2_6p.4660.4660. File:"240509_Sus2_6p.wiff", NativeID:"sample=1 period=1 cycle=1977 experiment=5"
GVPGPPGAVGPAGK		240509_Sus2_6p.4495.4495. File:"240509_Sus2_6p.wiff", NativeID:"sample=1 period=1 cycle=1965 experiment=9"
GQAGVMGFPGPK	11|Oxidation	240509_Sus2_6p.6364.6364. File:"240509_Sus2_6p.wiff", NativeID:"sample=1 period=1 cycle=2119 experiment=9"
GLTGPIGPPGPAGA	9|Oxidation	240509_Sus2_6p.7377.7377. File:"240509_Sus2_6p.wiff", NativeID:"sample=1 period=1 cycle=2261 experiment=2"
GFSGLQGPPGPPG	9|Oxidation|12|Oxidation	240509_Sus2_6p.6379.6379. File:"240509_Sus2_6p.wiff", NativeID:"sample=1 period=1 cycle=2121 experiment=5"
GLTGSPGSPGPDGK	6|Oxidation	240509_Sus2_6p.1706.1706. File:"240509_Sus2_6p.wiff", NativeID:"sample=1 period=1 cycle=1817 experiment=23"
GPPGATGFPGAAGR	3|Oxidation|9|Oxidation	240509_Sus2_6p.3234.3234. File:"240509_Sus2_6p.wiff", NativeID:"sample=1 period=1 cycle=1891 experiment=10"
ETGPSGPAGPTGAR		240509_Sus2_6p.1596.1596. File:"240509_Sus2_6p.wiff", NativeID:"sample=1 period=1 cycle=1811 experiment=17"
EQGPSGASGPAGPR		240509_Sus2_6p.1233.1233. File:"240509_Sus2_6p.wiff", NativeID:"sample=1 period=1 cycle=1794 experiment=14"
SGNAGPPGPPGPAGK	3|Deamidated|7|Oxidation|12|Oxidation	240509_Sus2_6p.1253.1253. File:"240509_Sus2_6p.wiff", NativeID:"sample=1 period=1 cycle=1795 experiment=14"
GETGPSGPAGPTGAR		240509_Sus2_6p.1613.1613. File:"240509_Sus2_6p.wiff", NativeID:"sample=1 period=1 cycle=1812 experiment=8"
GFPGLPGPSGEPGK	6|Oxidation	240509_Sus2_6p.6974.6974. File:"240509_Sus2_6p.wiff", NativeID:"sample=1 period=1 cycle=2193 experiment=5"
GEQGPSGASGPAGPR		240509_Sus2_6p.1264.1264. File:"240509_Sus2_6p.wiff", NativeID:"sample=1 period=1 cycle=1796 experiment=7"
GEPGPPGPAGAAGPAGN	3|Oxidation|6|Oxidation|17|Deamidated	240509_Sus2_6p.2833.2833. File:"240509_Sus2_6p.wiff", NativeID:"sample=1 period=1 cycle=1868 experiment=11"
GEPGPAGLPGPPGER	3|Oxidation|9|Oxidation|12|Oxidation	240509_Sus2_6p.3391.3391. File:"240509_Sus2_6p.wiff", NativeID:"sample=1 period=1 cycle=1899 experiment=19"
GSAGPPGATGFPGAAGR	6|Oxidation|12|Oxidation	240509_Sus2_6p.4062.4062. File:"240509_Sus2_6p.wiff", NativeID:"sample=1 period=1 cycle=1938 experiment=10"
GNDGATGAAGPPGPTGPA	12|Oxidation	240509_Sus2_6p.2984.2984. File:"240509_Sus2_6p.wiff", NativeID:"sample=1 period=1 cycle=1877 experiment=17"
SPGEQGPSGASGPAGPR	2|Oxidation	240509_Sus2_6p.1365.1365. File:"240509_Sus2_6p.wiff", NativeID:"sample=1 period=1 cycle=1801 experiment=18"
GPPGPMGPPGLAGPPGE	3|Oxidation|6|Oxidation|15|Oxidation	240509_Sus2_6p.6059.6059. File:"240509_Sus2_6p.wiff", NativeID:"sample=1 period=1 cycle=2097 experiment=8"
GNDGATGAAGPPGPTGPAG	12|Oxidation	240509_Sus2_6p.2818.2818. File:"240509_Sus2_6p.wiff", NativeID:"sample=1 period=1 cycle=1867 experiment=17"
GANGAPGIAGAPGFPGAR	6|Oxidation|12|Oxidation|15|Oxidation	240509_Sus2_6p.5062.5062. File:"240509_Sus2_6p.wiff", NativeID:"sample=1 period=1 cycle=2017 experiment=8"
GLTGPIGPPGPAGAPGDK	9|Oxidation|15|Oxidation	240509_Sus2_6p.5579.5579. File:"240509_Sus2_6p.wiff", NativeID:"sample=1 period=1 cycle=2059 experiment=11"
DGEAGAQGPPGPAGPAGER		240509_Sus2_6p.2706.2706. File:"240509_Sus2_6p.wiff", NativeID:"sample=1 period=1 cycle=1862 experiment=17"
GEPGSPGENGAPGQMGPR	3|Oxidation|6|Oxidation|12|Oxidation	240509_Sus2_6p.1400.1400. File:"240509_Sus2_6p.wiff", NativeID:"sample=1 period=1 cycle=1803 experiment=17"
GPPGPMGPPGLAGPPGESGR	15|Oxidation	240509_Sus2_6p.6721.6721. File:"240509_Sus2_6p.wiff", NativeID:"sample=1 period=1 cycle=2162 experiment=6"
VGPPGPSGNAGPPGPPGPAGK	4|Oxidation|13|Oxidation|16|Oxidation	240509_Sus2_6p.2551.2551. File:"240509_Sus2_6p.wiff", NativeID:"sample=1 period=1 cycle=1856 experiment=11"
GEPGPTGVQGPPGPAGEEGK	3|Oxidation|12|Oxidation	240509_Sus2_6p.2820.2820. File:"240509_Sus2_6p.wiff", NativeID:"sample=1 period=1 cycle=1867 experiment=19"
GEPGPTGVQGPPGPAGEEGKR	3|Oxidation|9|Deamidated|12|Oxidation	240509_Sus2_6p.2253.2253. File:"240509_Sus2_6p.wiff", NativeID:"sample=1 period=1 cycle=1841 experiment=20"
TGDAGPVGPPGPPGPPGPPGPPS	10|Oxidation|13|Oxidation|16|Oxidation|19|Oxidation	240509_Sus2_6p.4954.4954. File:"240509_Sus2_6p.wiff", NativeID:"sample=1 period=1 cycle=2007 experiment=5"
TGPPGPAGQDGRPGPPGPPGAR	4|Oxidation|13|Oxidation|16|Oxidation|19|Oxidation	240509_Sus2_6p.1344.1344. File:"240509_Sus2_6p.wiff", NativeID:"sample=1 period=1 cycle=1800 experiment=14"
TGDAGPVGPPGPPGPPGPPGPPSG	10|Oxidation|13|Oxidation|16|Oxidation|19|Oxidation	240509_Sus2_6p.4857.4857. File:"240509_Sus2_6p.wiff", NativeID:"sample=1 period=1 cycle=1997 experiment=9"
GEPGPPGPAGFAGPPGADGQPGAK	3|Oxidation|6|Oxidation|15|Oxidation	240509_Sus2_6p.4976.4976. File:"240509_Sus2_6p.wiff", NativeID:"sample=1 period=1 cycle=2010 experiment=10"
GDAGAPGAPGSQGAPGLQGMPGER	6|Oxidation|9|Oxidation|15|Oxidation|21|Oxidation	240509_Sus2_6p.3883.3883. File:"240509_Sus2_6p.wiff", NativeID:"sample=1 period=1 cycle=1927 experiment=12"
TGDAGPVGPPGPPGPPGPPGPPSGGF	10|Oxidation|13|Oxidation|16|Oxidation|19|Oxidation	240509_Sus2_6p.7438.7438. File:"240509_Sus2_6p.wiff", NativeID:"sample=1 period=1 cycle=2278 experiment=5"
SGLQGPPGPPGSPGEQGPSGASGPAGPR	7|Oxidation|10|Oxidation|13|Oxidation	240509_Sus2_6p.3856.3856. File:"240509_Sus2_6p.wiff", NativeID:"sample=1 period=1 cycle=1925 experiment=17"
GDAGPAGPKGEPGSPGENGAPGQMGPR	8|Oxidation|12|Oxidation|15|Oxidation|18|Deamidated|21|Oxidation	240509_Sus2_6p.1633.1633. File:"240509_Sus2_6p.wiff", NativeID:"sample=1 period=1 cycle=1813 experiment=14"
TGDAGPVGPPGPPGPPGPPGPPSGGFDF	10|Oxidation|13|Oxidation|16|Oxidation	240509_Sus2_6p.8740.8740. File:"240509_Sus2_6p.wiff", NativeID:"sample=1 period=1 cycle=3053 experiment=3"
GNDGATGAAGPPGPTGPAGPPGFPGAVGAK	12|Oxidation|21|Oxidation	240509_Sus2_6p.6812.6812. File:"240509_Sus2_6p.wiff", NativeID:"sample=1 period=1 cycle=2178 experiment=8"
GFSGLQGPPGPPGSPGEQGPSGASGPAGPR		240509_Sus2_6p.7186.7186. File:"240509_Sus2_6p.wiff", NativeID:"sample=1 period=1 cycle=2230 experiment=7"
GAPGDRGEPGPPGPAGFAGPPGADGQPGAK	3|Oxidation|9|Oxidation|14|Oxidation|21|Oxidation	240509_Sus2_6p.4172.4172. File:"240509_Sus2_6p.wiff", NativeID:"sample=1 period=1 cycle=1944 experiment=18"
GLTGPIGPPGPAGAPGDKGETGPSGPAGPTGAR	9|Oxidation	240509_Sus2_6p.6000.6000. File:"240509_Sus2_6p.wiff", NativeID:"sample=1 period=1 cycle=2091 experiment=11"
GEPGPPGPAGAAGPAGNPGADGQPGAK	3|Oxidation|6|Oxidation|17|Deamidated|18|Oxidation|23|Deamidated	240509_Sus2_6p.1825.1825. File:"240509_Sus2_6p.wiff", NativeID:"sample=1 period=1 cycle=1822 experiment=18"
GSPGADGPAGSPGTPGPQGIAGQR	3|Oxidation	240509_Sus2_6p.3850.3850. File:"240509_Sus2_6p.wiff", NativeID:"sample=1 period=1 cycle=1925 experiment=11"
GLPGPPGSPGPQGF	3|Oxidation|9|Oxidation	240509_Sus2_6p.7108.7108. File:"240509_Sus2_6p.wiff", NativeID:"sample=1 period=1 cycle=2217 experiment=4"
GLPGPPGSPGPQGFQGPPGEPGEPGASGPMGPR	3|Oxidation|6|Oxidation|21|Oxidation|24|Oxidation	240509_Sus2_6p.7005.7005. File:"240509_Sus2_6p.wiff", NativeID:"sample=1 period=1 cycle=2197 experiment=5"
XP_036110649.1 collagen alpha-1(III) chain [Molossus molossus]
GPAGPQGPR		240509_Sus2_6p.1050.1050. File:"240509_Sus2_6p.wiff", NativeID:"sample=1 period=1 cycle=1772 experiment=2"
~GPPGASGAPGK	3|Oxidation	240509_Sus2_6p.944.944. File:"240509_Sus2_6p.wiff", NativeID:"sample=1 period=1 cycle=1727 experiment=2"
XP_036103398.1 collagen alpha-2(I) chain [Molossus molossus]
GHAGLAGAR		240509_Sus2_6p.1033.1033. File:"240509_Sus2_6p.wiff", NativeID:"sample=1 period=1 cycle=1767 experiment=2"
GVVGPQGAR		240509_Sus2_6p.1689.1689. File:"240509_Sus2_6p.wiff", NativeID:"sample=1 period=1 cycle=1817 experiment=6"
GPSGPQGIR		240509_Sus2_6p.1791.1791. File:"240509_Sus2_6p.wiff", NativeID:"sample=1 period=1 cycle=1821 experiment=4"
GHNGLDGLK		240509_Sus2_6p.2515.2515. File:"240509_Sus2_6p.wiff", NativeID:"sample=1 period=1 cycle=1854 experiment=7"
GEVGPAGPNGF		240509_Sus2_6p.6868.6868. File:"240509_Sus2_6p.wiff", NativeID:"sample=1 period=1 cycle=2183 experiment=3"
PGNIGFPGPK	1|Oxidation|7|Oxidation	240509_Sus2_6p.4869.4869. File:"240509_Sus2_6p.wiff", NativeID:"sample=1 period=1 cycle=1999 experiment=3"
PLGIAGPPGAR	8|Oxidation	240509_Sus2_6p.5312.5312. File:"240509_Sus2_6p.wiff", NativeID:"sample=1 period=1 cycle=2037 experiment=4"
PGEPGLMGPR	1|Oxidation|4|Oxidation	240509_Sus2_6p.3926.3926. File:"240509_Sus2_6p.wiff", NativeID:"sample=1 period=1 cycle=1930 experiment=8"
GIPGEFGLPGPA	3|Oxidation|9|Oxidation	240509_Sus2_6p.8153.8153. File:"240509_Sus2_6p.wiff", NativeID:"sample=1 period=1 cycle=2622 experiment=2"
GEFGLPGPAGPR	6|Oxidation	240509_Sus2_6p.6795.6795. File:"240509_Sus2_6p.wiff", NativeID:"sample=1 period=1 cycle=2176 experiment=2"
GEPGNIGFPGPK	3|Oxidation|11|Oxidation	240509_Sus2_6p.4741.4741. File:"240509_Sus2_6p.wiff", NativeID:"sample=1 period=1 cycle=1986 experiment=6"
GFPGTPGLPGFK	3|Oxidation|9|Oxidation	240509_Sus2_6p.7760.7760. File:"240509_Sus2_6p.wiff", NativeID:"sample=1 period=1 cycle=2417 experiment=2"
PGEFGLPGPAGPR	1|Oxidation|7|Oxidation	240509_Sus2_6p.7552.7552. File:"240509_Sus2_6p.wiff", NativeID:"sample=1 period=1 cycle=2307 experiment=6"
EPGPLGIAGPPGAR	2|Oxidation|11|Oxidation	240509_Sus2_6p.6448.6448. File:"240509_Sus2_6p.wiff", NativeID:"sample=1 period=1 cycle=2128 experiment=6"
GVGAGPGPMGLMGPR	12|Oxidation	240509_Sus2_6p.6548.6548. File:"240509_Sus2_6p.wiff", NativeID:"sample=1 period=1 cycle=2139 experiment=8"
GIPGEFGLPGPAGPR	3|Oxidation|9|Oxidation	240509_Sus2_6p.7713.7713. File:"240509_Sus2_6p.wiff", NativeID:"sample=1 period=1 cycle=2390 experiment=3"
GAAGLPGVAGAPGLPGPR	6|Oxidation|12|Oxidation|15|Oxidation	240509_Sus2_6p.6672.6672. File:"240509_Sus2_6p.wiff", NativeID:"sample=1 period=1 cycle=2155 experiment=5"
GEPGAPGENGTPGQTGAR	3|Oxidation|6|Oxidation	240509_Sus2_6p.1063.1063. File:"240509_Sus2_6p.wiff", NativeID:"sample=1 period=1 cycle=1774 experiment=5"
GPPGAVGNPGVNGAPGEAGR	12|Deamidated|15|Oxidation	240509_Sus2_6p.3093.3093. File:"240509_Sus2_6p.wiff", NativeID:"sample=1 period=1 cycle=1884 experiment=12"
GPNGDSGRPGEPGLMGPR	3|Deamidated|9|Oxidation|12|Oxidation|15|Oxidation	240509_Sus2_6p.1676.1676. File:"240509_Sus2_6p.wiff", NativeID:"sample=1 period=1 cycle=1816 experiment=18"
GEVGPAGPNGFAGPAGAAGQPGAK	9|Deamidated	240509_Sus2_6p.5941.5941. File:"240509_Sus2_6p.wiff", NativeID:"sample=1 period=1 cycle=2086 experiment=3"
Taxonomic match: Microcebus murinus Average Score= [0.54463335]
Containing these species:Microcebus murinus
XP_012645195.1 collagen alpha-1(I) chain [Microcebus murinus]
GAAGLPGPK	6|Oxidation	240509_Sus2_6p.2148.2148. File:"240509_Sus2_6p.wiff", NativeID:"sample=1 period=1 cycle=1837 experiment=3"
GPAGPQGPR		240509_Sus2_6p.1050.1050. File:"240509_Sus2_6p.wiff", NativeID:"sample=1 period=1 cycle=1772 experiment=2"
GFSGLDGAK		240509_Sus2_6p.4081.4081. File:"240509_Sus2_6p.wiff", NativeID:"sample=1 period=1 cycle=1940 experiment=2"
GLTGPIGPPG	9|Oxidation	240509_Sus2_6p.6670.6670. File:"240509_Sus2_6p.wiff", NativeID:"sample=1 period=1 cycle=2155 experiment=3"
PGADGVAGPK	1|Oxidation	240509_Sus2_6p.4225.4225. File:"240509_Sus2_6p.wiff", NativeID:"sample=1 period=1 cycle=1947 experiment=4"
GSEGPQGVR		240509_Sus2_6p.1056.1056. File:"240509_Sus2_6p.wiff", NativeID:"sample=1 period=1 cycle=1773 experiment=3"
GVVGLPGQR	6|Oxidation	240509_Sus2_6p.4020.4020. File:"240509_Sus2_6p.wiff", NativeID:"sample=1 period=1 cycle=1935 experiment=3"
PGASGPMGPR	1|Oxidation	240509_Sus2_6p.1816.1816. File:"240509_Sus2_6p.wiff", NativeID:"sample=1 period=1 cycle=1822 experiment=9"
GLTGPIGPPGP	9|Oxidation	240509_Sus2_6p.7411.7411. File:"240509_Sus2_6p.wiff", NativeID:"sample=1 period=1 cycle=2268 experiment=2"
PGPQGIAGQR		240509_Sus2_6p.2104.2104. File:"240509_Sus2_6p.wiff", NativeID:"sample=1 period=1 cycle=1835 experiment=8"
GEPGPPGPAGF	3|Oxidation|6|Oxidation	240509_Sus2_6p.6361.6361. File:"240509_Sus2_6p.wiff", NativeID:"sample=1 period=1 cycle=2119 experiment=6"
GLPGTAGLPGM	3|Oxidation|9|Oxidation|11|Oxidation	240509_Sus2_6p.5347.5347. File:"240509_Sus2_6p.wiff", NativeID:"sample=1 period=1 cycle=2040 experiment=5"
PGAPGPVGPAGK	4|Oxidation	240509_Sus2_6p.1626.1626. File:"240509_Sus2_6p.wiff", NativeID:"sample=1 period=1 cycle=1813 experiment=7"
GPSGPAGPTGAR		240509_Sus2_6p.1191.1191. File:"240509_Sus2_6p.wiff", NativeID:"sample=1 period=1 cycle=1792 experiment=5"
GLTGPIGPPGPA	9|Oxidation	240509_Sus2_6p.7267.7267. File:"240509_Sus2_6p.wiff", NativeID:"sample=1 period=1 cycle=2244 experiment=2"
GLTGSPGSPGPD	6|Oxidation|9|Oxidation	240509_Sus2_6p.2332.2332. File:"240509_Sus2_6p.wiff", NativeID:"sample=1 period=1 cycle=1845 experiment=12"
GFPGADGVAGPK	3|Oxidation	240509_Sus2_6p.4046.4046. File:"240509_Sus2_6p.wiff", NativeID:"sample=1 period=1 cycle=1937 experiment=4"
GIAGAPGFPGAR	6|Oxidation|9|Oxidation	240509_Sus2_6p.4750.4750. File:"240509_Sus2_6p.wiff", NativeID:"sample=1 period=1 cycle=1987 experiment=3"
GVQGPPGPAGPR	6|Oxidation	240509_Sus2_6p.2065.2065. File:"240509_Sus2_6p.wiff", NativeID:"sample=1 period=1 cycle=1833 experiment=4"
GLTGPIGPPGPAG	9|Oxidation	240509_Sus2_6p.7103.7103. File:"240509_Sus2_6p.wiff", NativeID:"sample=1 period=1 cycle=2216 experiment=2"
EGAPGAEGSPGR	4|Oxidation|10|Oxidation	240509_Sus2_6p.921.921. File:"240509_Sus2_6p.wiff", NativeID:"sample=1 period=1 cycle=1709 experiment=2"
TGPPGPAGQDGR	4|Oxidation|9|Deamidated	240509_Sus2_6p.1088.1088. File:"240509_Sus2_6p.wiff", NativeID:"sample=1 period=1 cycle=1781 experiment=3"
GAAGLPGPKGDR	6|Oxidation|8|Oxidation	240509_Sus2_6p.1137.1137. File:"240509_Sus2_6p.wiff", NativeID:"sample=1 period=1 cycle=1787 experiment=6"
GLTGSPGSPGPDG	6|Oxidation|9|Oxidation	240509_Sus2_6p.2309.2309. File:"240509_Sus2_6p.wiff", NativeID:"sample=1 period=1 cycle=1844 experiment=11"
GLPGTAGLPGMK	3|Oxidation|9|Oxidation	240509_Sus2_6p.6162.6162. File:"240509_Sus2_6p.wiff", NativeID:"sample=1 period=1 cycle=2104 experiment=2"
GEPGPAGLPGPPG	3|Oxidation|9|Oxidation|12|Oxidation	240509_Sus2_6p.4660.4660. File:"240509_Sus2_6p.wiff", NativeID:"sample=1 period=1 cycle=1977 experiment=5"
GVPGPPGAVGPAGK		240509_Sus2_6p.4495.4495. File:"240509_Sus2_6p.wiff", NativeID:"sample=1 period=1 cycle=1965 experiment=9"
GQAGVMGFPGPK	11|Oxidation	240509_Sus2_6p.6364.6364. File:"240509_Sus2_6p.wiff", NativeID:"sample=1 period=1 cycle=2119 experiment=9"
GLTGPIGPPGPAGA	9|Oxidation	240509_Sus2_6p.7377.7377. File:"240509_Sus2_6p.wiff", NativeID:"sample=1 period=1 cycle=2261 experiment=2"
SGPQGPSGPPGPK	10|Oxidation	240509_Sus2_6p.1212.1212. File:"240509_Sus2_6p.wiff", NativeID:"sample=1 period=1 cycle=1793 experiment=11"
GFSGLQGPPGPPG	9|Oxidation|12|Oxidation	240509_Sus2_6p.6379.6379. File:"240509_Sus2_6p.wiff", NativeID:"sample=1 period=1 cycle=2121 experiment=5"
GLTGSPGSPGPDGK	6|Oxidation	240509_Sus2_6p.1706.1706. File:"240509_Sus2_6p.wiff", NativeID:"sample=1 period=1 cycle=1817 experiment=23"
GPPGATGFPGAAGR	3|Oxidation|9|Oxidation	240509_Sus2_6p.3234.3234. File:"240509_Sus2_6p.wiff", NativeID:"sample=1 period=1 cycle=1891 experiment=10"
ISVPGPMGPSGPR		240509_Sus2_6p.6752.6752. File:"240509_Sus2_6p.wiff", NativeID:"sample=1 period=1 cycle=2168 experiment=2"
ETGPSGPAGPTGAR		240509_Sus2_6p.1596.1596. File:"240509_Sus2_6p.wiff", NativeID:"sample=1 period=1 cycle=1811 experiment=17"
EQGPSGASGPAGPR		240509_Sus2_6p.1233.1233. File:"240509_Sus2_6p.wiff", NativeID:"sample=1 period=1 cycle=1794 experiment=14"
SGNAGPPGPPGPAGK	3|Deamidated|7|Oxidation|12|Oxidation	240509_Sus2_6p.1253.1253. File:"240509_Sus2_6p.wiff", NativeID:"sample=1 period=1 cycle=1795 experiment=14"
GLPGPPGAPGPQGF	3|Oxidation|6|Oxidation|9|Oxidation	240509_Sus2_6p.7104.7104. File:"240509_Sus2_6p.wiff", NativeID:"sample=1 period=1 cycle=2216 experiment=3"
GISVPGPMGPSGPR		240509_Sus2_6p.7018.7018. File:"240509_Sus2_6p.wiff", NativeID:"sample=1 period=1 cycle=2199 experiment=4"
GETGPSGPAGPTGAR		240509_Sus2_6p.1613.1613. File:"240509_Sus2_6p.wiff", NativeID:"sample=1 period=1 cycle=1812 experiment=8"
GFPGLPGPSGEPGK	6|Oxidation	240509_Sus2_6p.6974.6974. File:"240509_Sus2_6p.wiff", NativeID:"sample=1 period=1 cycle=2193 experiment=5"
GEQGPSGASGPAGPR		240509_Sus2_6p.1264.1264. File:"240509_Sus2_6p.wiff", NativeID:"sample=1 period=1 cycle=1796 experiment=7"
GPSGPQGPSGPPGPK	12|Oxidation	240509_Sus2_6p.1573.1573. File:"240509_Sus2_6p.wiff", NativeID:"sample=1 period=1 cycle=1810 experiment=22"
GEPGPPGPAGAAGPAGN	3|Oxidation|6|Oxidation|17|Deamidated	240509_Sus2_6p.2833.2833. File:"240509_Sus2_6p.wiff", NativeID:"sample=1 period=1 cycle=1868 experiment=11"
GEPGPAGLPGPPGER	3|Oxidation|9|Oxidation|12|Oxidation	240509_Sus2_6p.3391.3391. File:"240509_Sus2_6p.wiff", NativeID:"sample=1 period=1 cycle=1899 experiment=19"
GSAGPPGATGFPGAAGR	6|Oxidation|12|Oxidation	240509_Sus2_6p.4062.4062. File:"240509_Sus2_6p.wiff", NativeID:"sample=1 period=1 cycle=1938 experiment=10"
GNDGATGAAGPPGPTGPA	12|Oxidation	240509_Sus2_6p.2984.2984. File:"240509_Sus2_6p.wiff", NativeID:"sample=1 period=1 cycle=1877 experiment=17"
SPGEQGPSGASGPAGPR	2|Oxidation	240509_Sus2_6p.1365.1365. File:"240509_Sus2_6p.wiff", NativeID:"sample=1 period=1 cycle=1801 experiment=18"
GPPGPMGPPGLAGPPGE	3|Oxidation|6|Oxidation|15|Oxidation	240509_Sus2_6p.6059.6059. File:"240509_Sus2_6p.wiff", NativeID:"sample=1 period=1 cycle=2097 experiment=8"
GNDGATGAAGPPGPTGPAG	12|Oxidation	240509_Sus2_6p.2818.2818. File:"240509_Sus2_6p.wiff", NativeID:"sample=1 period=1 cycle=1867 experiment=17"
DGLNGLPGPIGPPGPR	4|Deamidated|7|Oxidation|15|Oxidation	240509_Sus2_6p.7627.7627. File:"240509_Sus2_6p.wiff", NativeID:"sample=1 period=1 cycle=2343 experiment=3"
GANGAPGIAGAPGFPGAR	6|Oxidation|12|Oxidation|15|Oxidation	240509_Sus2_6p.5062.5062. File:"240509_Sus2_6p.wiff", NativeID:"sample=1 period=1 cycle=2017 experiment=8"
GLTGPIGPPGPAGAPGDK	9|Oxidation|15|Oxidation	240509_Sus2_6p.5579.5579. File:"240509_Sus2_6p.wiff", NativeID:"sample=1 period=1 cycle=2059 experiment=11"
GEPGSPGENGAPGQMGPR	3|Oxidation|6|Oxidation|12|Oxidation	240509_Sus2_6p.1400.1400. File:"240509_Sus2_6p.wiff", NativeID:"sample=1 period=1 cycle=1803 experiment=17"
GPPGPMGPPGLAGPPGESGR	15|Oxidation	240509_Sus2_6p.6721.6721. File:"240509_Sus2_6p.wiff", NativeID:"sample=1 period=1 cycle=2162 experiment=6"
VGPPGPSGNAGPPGPPGPAGK	4|Oxidation|13|Oxidation|16|Oxidation	240509_Sus2_6p.2551.2551. File:"240509_Sus2_6p.wiff", NativeID:"sample=1 period=1 cycle=1856 experiment=11"
TGDAGPVGPPGPPGPPGPPGPPS	10|Oxidation|13|Oxidation|16|Oxidation|19|Oxidation	240509_Sus2_6p.4954.4954. File:"240509_Sus2_6p.wiff", NativeID:"sample=1 period=1 cycle=2007 experiment=5"
TGPPGPAGQDGRPGPPGPPGAR	4|Oxidation|13|Oxidation|16|Oxidation|19|Oxidation	240509_Sus2_6p.1344.1344. File:"240509_Sus2_6p.wiff", NativeID:"sample=1 period=1 cycle=1800 experiment=14"
GSPGADGPAGAPGTPGPQGIAGQR		240509_Sus2_6p.4715.4715. File:"240509_Sus2_6p.wiff", NativeID:"sample=1 period=1 cycle=1983 experiment=4"
TGDAGPVGPPGPPGPPGPPGPPSG	10|Oxidation|13|Oxidation|16|Oxidation|19|Oxidation	240509_Sus2_6p.4857.4857. File:"240509_Sus2_6p.wiff", NativeID:"sample=1 period=1 cycle=1997 experiment=9"
GEPGPPGPAGFAGPPGADGQPGAK	3|Oxidation|6|Oxidation|15|Oxidation	240509_Sus2_6p.4976.4976. File:"240509_Sus2_6p.wiff", NativeID:"sample=1 period=1 cycle=2010 experiment=10"
GDAGAPGAPGSQGAPGLQGMPGER	6|Oxidation|9|Oxidation|15|Oxidation|21|Oxidation	240509_Sus2_6p.3883.3883. File:"240509_Sus2_6p.wiff", NativeID:"sample=1 period=1 cycle=1927 experiment=12"
SGLQGPPGPPGSPGEQGPSGASGPAGPR	7|Oxidation|10|Oxidation|13|Oxidation	240509_Sus2_6p.3856.3856. File:"240509_Sus2_6p.wiff", NativeID:"sample=1 period=1 cycle=1925 experiment=17"
GDAGPAGPKGEPGSPGENGAPGQMGPR	8|Oxidation|12|Oxidation|15|Oxidation|18|Deamidated|21|Oxidation	240509_Sus2_6p.1633.1633. File:"240509_Sus2_6p.wiff", NativeID:"sample=1 period=1 cycle=1813 experiment=14"
GNDGATGAAGPPGPTGPAGPPGFPGAVGAK	12|Oxidation|21|Oxidation	240509_Sus2_6p.6812.6812. File:"240509_Sus2_6p.wiff", NativeID:"sample=1 period=1 cycle=2178 experiment=8"
GFSGLQGPPGPPGSPGEQGPSGASGPAGPR		240509_Sus2_6p.7186.7186. File:"240509_Sus2_6p.wiff", NativeID:"sample=1 period=1 cycle=2230 experiment=7"
GAPGDRGEPGPPGPAGFAGPPGADGQPGAK	3|Oxidation|9|Oxidation|14|Oxidation|21|Oxidation	240509_Sus2_6p.4172.4172. File:"240509_Sus2_6p.wiff", NativeID:"sample=1 period=1 cycle=1944 experiment=18"
GLTGPIGPPGPAGAPGDKGETGPSGPAGPTGAR	9|Oxidation	240509_Sus2_6p.6000.6000. File:"240509_Sus2_6p.wiff", NativeID:"sample=1 period=1 cycle=2091 experiment=11"
GLPGPPGAPGPQGFQGPPGEPGEPGASGPMGPR	3|Oxidation|9|Oxidation|21|Oxidation|24|Oxidation	240509_Sus2_6p.7352.7352. File:"240509_Sus2_6p.wiff", NativeID:"sample=1 period=1 cycle=2256 experiment=3"
GEPGPPGPAGAAGPAGNPGADGQPGAK	3|Oxidation|6|Oxidation|17|Deamidated|18|Oxidation|23|Deamidated	240509_Sus2_6p.1825.1825. File:"240509_Sus2_6p.wiff", NativeID:"sample=1 period=1 cycle=1822 experiment=18"
GEQGPAGSPGFQGLPGPAGPPGESGKPGEQGVPGDLGAPGPSGAR	9|Oxidation|12|Deamidated|15|Oxidation|27|Oxidation|39|Oxidation	240509_Sus2_6p.7004.7004. File:"240509_Sus2_6p.wiff", NativeID:"sample=1 period=1 cycle=2197 experiment=4"
XP_012612577.1 collagen alpha-2(I) chain [Microcebus murinus]
GHAGLAGAR		240509_Sus2_6p.1033.1033. File:"240509_Sus2_6p.wiff", NativeID:"sample=1 period=1 cycle=1767 experiment=2"
GVVGPQGAR		240509_Sus2_6p.1689.1689. File:"240509_Sus2_6p.wiff", NativeID:"sample=1 period=1 cycle=1817 experiment=6"
GEVGPAGPNGF		240509_Sus2_6p.6868.6868. File:"240509_Sus2_6p.wiff", NativeID:"sample=1 period=1 cycle=2183 experiment=3"
PGNIGFPGPK	1|Oxidation|7|Oxidation	240509_Sus2_6p.4869.4869. File:"240509_Sus2_6p.wiff", NativeID:"sample=1 period=1 cycle=1999 experiment=3"
PGEPGLMGPR	1|Oxidation|4|Oxidation	240509_Sus2_6p.3926.3926. File:"240509_Sus2_6p.wiff", NativeID:"sample=1 period=1 cycle=1930 experiment=8"
PGSPGNVGPAGK	1|Oxidation|4|Oxidation	240509_Sus2_6p.2879.2879. File:"240509_Sus2_6p.wiff", NativeID:"sample=1 period=1 cycle=1872 experiment=6"
PGPAGAAGATGAR	1|Oxidation	240509_Sus2_6p.3179.3179. File:"240509_Sus2_6p.wiff", NativeID:"sample=1 period=1 cycle=1888 experiment=7"
~GLPGEFGLPGPA	3|Oxidation|9|Oxidation	240509_Sus2_6p.8153.8153. File:"240509_Sus2_6p.wiff", NativeID:"sample=1 period=1 cycle=2622 experiment=2"
GEPGNIGFPGPK	3|Oxidation|11|Oxidation	240509_Sus2_6p.4741.4741. File:"240509_Sus2_6p.wiff", NativeID:"sample=1 period=1 cycle=1986 experiment=6"
GFPGTPGLPGFK	3|Oxidation|9|Oxidation	240509_Sus2_6p.7760.7760. File:"240509_Sus2_6p.wiff", NativeID:"sample=1 period=1 cycle=2417 experiment=2"
GIPGPAGAAGATGAR	3|Oxidation	240509_Sus2_6p.2828.2828. File:"240509_Sus2_6p.wiff", NativeID:"sample=1 period=1 cycle=1868 experiment=6"
GLPGVAGSVGEPGPL	3|Oxidation|12|Oxidation	240509_Sus2_6p.8044.8044. File:"240509_Sus2_6p.wiff", NativeID:"sample=1 period=1 cycle=2584 experiment=2"
GLPGVAGSVGEPGPLG	3|Oxidation|12|Oxidation	240509_Sus2_6p.7856.7856. File:"240509_Sus2_6p.wiff", NativeID:"sample=1 period=1 cycle=2472 experiment=3"
TGETGASGPPGFAGEK		240509_Sus2_6p.4090.4090. File:"240509_Sus2_6p.wiff", NativeID:"sample=1 period=1 cycle=1940 experiment=11"
TGETGASGPPGFAGEKG	10|Oxidation	240509_Sus2_6p.3238.3238. File:"240509_Sus2_6p.wiff", NativeID:"sample=1 period=1 cycle=1891 experiment=14"
GAAGLPGVAGAPGLPGPR	6|Oxidation|12|Oxidation|15|Oxidation	240509_Sus2_6p.6672.6672. File:"240509_Sus2_6p.wiff", NativeID:"sample=1 period=1 cycle=2155 experiment=5"
GELGPVGNPGPAGPAGPR	11|Oxidation	240509_Sus2_6p.5194.5194. File:"240509_Sus2_6p.wiff", NativeID:"sample=1 period=1 cycle=2028 experiment=7"
GAPGPDGNNGAQGPPGPQGVQGGK	3|Oxidation|9|Deamidated|15|Oxidation	240509_Sus2_6p.1787.1787. File:"240509_Sus2_6p.wiff", NativeID:"sample=1 period=1 cycle=1820 experiment=19"
GEVGPAGPNGFAGPAGAAGQAGAKG	20|Deamidated	240509_Sus2_6p.5363.5363. File:"240509_Sus2_6p.wiff", NativeID:"sample=1 period=1 cycle=2041 experiment=10"
GLPGVAGSVGEPGPLGISGPPG	3|Oxidation|12|Oxidation	240509_Sus2_6p.8553.8553. File:"240509_Sus2_6p.wiff", NativeID:"sample=1 period=1 cycle=2919 experiment=3"
GEPGSPGENGTPGQTGARG	3|Oxidation|6|Oxidation|14|Deamidated	240509_Sus2_6p.1009.1009. File:"240509_Sus2_6p.wiff", NativeID:"sample=1 period=1 cycle=1757 experiment=3"
XP_012637565.1 collagen alpha-1(V) chain isoform X1 [Microcebus murinus]
GPAGPMGLTGR		240509_Sus2_6p.5205.5205. File:"240509_Sus2_6p.wiff", NativeID:"sample=1 period=1 cycle=2029 experiment=8"
GPAGAAGPIGIPGR	12|Oxidation	240509_Sus2_6p.5207.5207. File:"240509_Sus2_6p.wiff", NativeID:"sample=1 period=1 cycle=2029 experiment=10"
LGVPGLPGYPGR	4|Oxidation|7|Oxidation|10|Oxidation	240509_Sus2_6p.7043.7043. File:"240509_Sus2_6p.wiff", NativeID:"sample=1 period=1 cycle=2203 experiment=2"
GPEGPAGLPGPPG	2|Oxidation|9|Oxidation|12|Oxidation	240509_Sus2_6p.4552.4552. File:"240509_Sus2_6p.wiff", NativeID:"sample=1 period=1 cycle=1968 experiment=14"
XP_012610160.1 collagen alpha-1(II) chain [Microcebus murinus]
GLTGPIGPPG	9|Oxidation	240509_Sus2_6p.6670.6670. File:"240509_Sus2_6p.wiff", NativeID:"sample=1 period=1 cycle=2155 experiment=3"
GLTGPIGPPGP	9|Oxidation	240509_Sus2_6p.7411.7411. File:"240509_Sus2_6p.wiff", NativeID:"sample=1 period=1 cycle=2268 experiment=2"
~PGPQGLAGQR		240509_Sus2_6p.2104.2104. File:"240509_Sus2_6p.wiff", NativeID:"sample=1 period=1 cycle=1835 experiment=8"
GLTGPIGPPGPA	9|Oxidation	240509_Sus2_6p.7267.7267. File:"240509_Sus2_6p.wiff", NativeID:"sample=1 period=1 cycle=2244 experiment=2"
GLTGPIGPPGPAG	9|Oxidation	240509_Sus2_6p.7103.7103. File:"240509_Sus2_6p.wiff", NativeID:"sample=1 period=1 cycle=2216 experiment=2"
GLTGPIGPPGPAGA	9|Oxidation	240509_Sus2_6p.7377.7377. File:"240509_Sus2_6p.wiff", NativeID:"sample=1 period=1 cycle=2261 experiment=2"
GPPGATGFPGAAGR	3|Oxidation|9|Oxidation	240509_Sus2_6p.3234.3234. File:"240509_Sus2_6p.wiff", NativeID:"sample=1 period=1 cycle=1891 experiment=10"
GFPGLPGPSGEPGK	6|Oxidation	240509_Sus2_6p.6974.6974. File:"240509_Sus2_6p.wiff", NativeID:"sample=1 period=1 cycle=2193 experiment=5"
Taxonomic match: Ochotona curzoniae Average Score= [0.5393486]
Containing these species:Ochotona curzoniae
XP_040834973.1 collagen alpha-1(II) chain isoform X1 [Ochotona curzoniae]
GLTGPIGPPG	9|Oxidation	240509_Sus2_6p.6670.6670. File:"240509_Sus2_6p.wiff", NativeID:"sample=1 period=1 cycle=2155 experiment=3"
GLTGPIGPPGP	9|Oxidation	240509_Sus2_6p.7411.7411. File:"240509_Sus2_6p.wiff", NativeID:"sample=1 period=1 cycle=2268 experiment=2"
~PGPQGLAGQR		240509_Sus2_6p.2104.2104. File:"240509_Sus2_6p.wiff", NativeID:"sample=1 period=1 cycle=1835 experiment=8"
GLTGPIGPPGPA	9|Oxidation	240509_Sus2_6p.7267.7267. File:"240509_Sus2_6p.wiff", NativeID:"sample=1 period=1 cycle=2244 experiment=2"
GLTGPIGPPGPAG	9|Oxidation	240509_Sus2_6p.7103.7103. File:"240509_Sus2_6p.wiff", NativeID:"sample=1 period=1 cycle=2216 experiment=2"
GLTGPIGPPGPAGA	9|Oxidation	240509_Sus2_6p.7377.7377. File:"240509_Sus2_6p.wiff", NativeID:"sample=1 period=1 cycle=2261 experiment=2"
GPPGATGFPGAAGR	3|Oxidation|9|Oxidation	240509_Sus2_6p.3234.3234. File:"240509_Sus2_6p.wiff", NativeID:"sample=1 period=1 cycle=1891 experiment=10"
GFPGLPGPSGEPGK	6|Oxidation	240509_Sus2_6p.6974.6974. File:"240509_Sus2_6p.wiff", NativeID:"sample=1 period=1 cycle=2193 experiment=5"
XP_040856287.1 collagen alpha-1(I) chain [Ochotona curzoniae]
GAAGLPGPK	6|Oxidation	240509_Sus2_6p.2148.2148. File:"240509_Sus2_6p.wiff", NativeID:"sample=1 period=1 cycle=1837 experiment=3"
GPAGPQGPR		240509_Sus2_6p.1050.1050. File:"240509_Sus2_6p.wiff", NativeID:"sample=1 period=1 cycle=1772 experiment=2"
GFSGLDGAK		240509_Sus2_6p.4081.4081. File:"240509_Sus2_6p.wiff", NativeID:"sample=1 period=1 cycle=1940 experiment=2"
GLTGPIGPPG	9|Oxidation	240509_Sus2_6p.6670.6670. File:"240509_Sus2_6p.wiff", NativeID:"sample=1 period=1 cycle=2155 experiment=3"
PGADGVAGPK	1|Oxidation	240509_Sus2_6p.4225.4225. File:"240509_Sus2_6p.wiff", NativeID:"sample=1 period=1 cycle=1947 experiment=4"
GVVGLPGQR	6|Oxidation	240509_Sus2_6p.4020.4020. File:"240509_Sus2_6p.wiff", NativeID:"sample=1 period=1 cycle=1935 experiment=3"
GPPGSAGAPGK	3|Oxidation	240509_Sus2_6p.944.944. File:"240509_Sus2_6p.wiff", NativeID:"sample=1 period=1 cycle=1727 experiment=2"
PGASGPMGPR	1|Oxidation	240509_Sus2_6p.1816.1816. File:"240509_Sus2_6p.wiff", NativeID:"sample=1 period=1 cycle=1822 experiment=9"
GLTGPIGPPGP	9|Oxidation	240509_Sus2_6p.7411.7411. File:"240509_Sus2_6p.wiff", NativeID:"sample=1 period=1 cycle=2268 experiment=2"
GEPGPPGPAGF	3|Oxidation|6|Oxidation	240509_Sus2_6p.6361.6361. File:"240509_Sus2_6p.wiff", NativeID:"sample=1 period=1 cycle=2119 experiment=6"
GLPGTAGLPGM	3|Oxidation|9|Oxidation|11|Oxidation	240509_Sus2_6p.5347.5347. File:"240509_Sus2_6p.wiff", NativeID:"sample=1 period=1 cycle=2040 experiment=5"
PGAPGPVGPAGK	4|Oxidation	240509_Sus2_6p.1626.1626. File:"240509_Sus2_6p.wiff", NativeID:"sample=1 period=1 cycle=1813 experiment=7"
GPSGPAGPTGAR		240509_Sus2_6p.1191.1191. File:"240509_Sus2_6p.wiff", NativeID:"sample=1 period=1 cycle=1792 experiment=5"
GLTGPIGPPGPA	9|Oxidation	240509_Sus2_6p.7267.7267. File:"240509_Sus2_6p.wiff", NativeID:"sample=1 period=1 cycle=2244 experiment=2"
GLTGSPGSPGPD	6|Oxidation|9|Oxidation	240509_Sus2_6p.2332.2332. File:"240509_Sus2_6p.wiff", NativeID:"sample=1 period=1 cycle=1845 experiment=12"
GFPGADGVAGPK	3|Oxidation	240509_Sus2_6p.4046.4046. File:"240509_Sus2_6p.wiff", NativeID:"sample=1 period=1 cycle=1937 experiment=4"
GIAGAPGFPGAR	6|Oxidation|9|Oxidation	240509_Sus2_6p.4750.4750. File:"240509_Sus2_6p.wiff", NativeID:"sample=1 period=1 cycle=1987 experiment=3"
GVQGPPGPAGPR	6|Oxidation	240509_Sus2_6p.2065.2065. File:"240509_Sus2_6p.wiff", NativeID:"sample=1 period=1 cycle=1833 experiment=4"
GLTGPIGPPGPAG	9|Oxidation	240509_Sus2_6p.7103.7103. File:"240509_Sus2_6p.wiff", NativeID:"sample=1 period=1 cycle=2216 experiment=2"
TGPPGPAGQDGR	4|Oxidation|9|Deamidated	240509_Sus2_6p.1088.1088. File:"240509_Sus2_6p.wiff", NativeID:"sample=1 period=1 cycle=1781 experiment=3"
GAAGLPGPKGDR	6|Oxidation|8|Oxidation	240509_Sus2_6p.1137.1137. File:"240509_Sus2_6p.wiff", NativeID:"sample=1 period=1 cycle=1787 experiment=6"
GLTGSPGSPGPDG	6|Oxidation|9|Oxidation	240509_Sus2_6p.2309.2309. File:"240509_Sus2_6p.wiff", NativeID:"sample=1 period=1 cycle=1844 experiment=11"
GLPGTAGLPGMK	3|Oxidation|9|Oxidation	240509_Sus2_6p.6162.6162. File:"240509_Sus2_6p.wiff", NativeID:"sample=1 period=1 cycle=2104 experiment=2"
GEPGPAGLPGPPG	3|Oxidation|9|Oxidation|12|Oxidation	240509_Sus2_6p.4660.4660. File:"240509_Sus2_6p.wiff", NativeID:"sample=1 period=1 cycle=1977 experiment=5"
~GVPGPPGAVGAPGK		240509_Sus2_6p.4495.4495. File:"240509_Sus2_6p.wiff", NativeID:"sample=1 period=1 cycle=1965 experiment=9"
GQAGVMGFPGPK	11|Oxidation	240509_Sus2_6p.6364.6364. File:"240509_Sus2_6p.wiff", NativeID:"sample=1 period=1 cycle=2119 experiment=9"
GLTGPIGPPGPAGA	9|Oxidation	240509_Sus2_6p.7377.7377. File:"240509_Sus2_6p.wiff", NativeID:"sample=1 period=1 cycle=2261 experiment=2"
SGPQGPSGPPGPK	10|Oxidation	240509_Sus2_6p.1212.1212. File:"240509_Sus2_6p.wiff", NativeID:"sample=1 period=1 cycle=1793 experiment=11"
GFSGLQGPPGPPG	9|Oxidation|12|Oxidation	240509_Sus2_6p.6379.6379. File:"240509_Sus2_6p.wiff", NativeID:"sample=1 period=1 cycle=2121 experiment=5"
GLTGSPGSPGPDGK	6|Oxidation	240509_Sus2_6p.1706.1706. File:"240509_Sus2_6p.wiff", NativeID:"sample=1 period=1 cycle=1817 experiment=23"
GPPGATGFPGAAGR	3|Oxidation|9|Oxidation	240509_Sus2_6p.3234.3234. File:"240509_Sus2_6p.wiff", NativeID:"sample=1 period=1 cycle=1891 experiment=10"
ETGPSGPAGPTGAR		240509_Sus2_6p.1596.1596. File:"240509_Sus2_6p.wiff", NativeID:"sample=1 period=1 cycle=1811 experiment=17"
EQGPSGASGPAGPR		240509_Sus2_6p.1233.1233. File:"240509_Sus2_6p.wiff", NativeID:"sample=1 period=1 cycle=1794 experiment=14"
SGNAGPPGPPGPAGK	3|Deamidated|7|Oxidation|12|Oxidation	240509_Sus2_6p.1253.1253. File:"240509_Sus2_6p.wiff", NativeID:"sample=1 period=1 cycle=1795 experiment=14"
GETGPSGPAGPTGAR		240509_Sus2_6p.1613.1613. File:"240509_Sus2_6p.wiff", NativeID:"sample=1 period=1 cycle=1812 experiment=8"
GFPGLPGPSGEPGK	6|Oxidation	240509_Sus2_6p.6974.6974. File:"240509_Sus2_6p.wiff", NativeID:"sample=1 period=1 cycle=2193 experiment=5"
GEQGPSGASGPAGPR		240509_Sus2_6p.1264.1264. File:"240509_Sus2_6p.wiff", NativeID:"sample=1 period=1 cycle=1796 experiment=7"
GPSGPQGPSGPPGPK	12|Oxidation	240509_Sus2_6p.1573.1573. File:"240509_Sus2_6p.wiff", NativeID:"sample=1 period=1 cycle=1810 experiment=22"
GEPGPPGPAGAAGPAGN	3|Oxidation|6|Oxidation|17|Deamidated	240509_Sus2_6p.2833.2833. File:"240509_Sus2_6p.wiff", NativeID:"sample=1 period=1 cycle=1868 experiment=11"
GEPGPAGLPGPPGER	3|Oxidation|9|Oxidation|12|Oxidation	240509_Sus2_6p.3391.3391. File:"240509_Sus2_6p.wiff", NativeID:"sample=1 period=1 cycle=1899 experiment=19"
GSAGPPGATGFPGAAGR	6|Oxidation|12|Oxidation	240509_Sus2_6p.4062.4062. File:"240509_Sus2_6p.wiff", NativeID:"sample=1 period=1 cycle=1938 experiment=10"
GNDGATGAAGPPGPTGPA	12|Oxidation	240509_Sus2_6p.2984.2984. File:"240509_Sus2_6p.wiff", NativeID:"sample=1 period=1 cycle=1877 experiment=17"
SPGEQGPSGASGPAGPR	2|Oxidation	240509_Sus2_6p.1365.1365. File:"240509_Sus2_6p.wiff", NativeID:"sample=1 period=1 cycle=1801 experiment=18"
GPPGPMGPPGLAGPPGE	3|Oxidation|6|Oxidation|15|Oxidation	240509_Sus2_6p.6059.6059. File:"240509_Sus2_6p.wiff", NativeID:"sample=1 period=1 cycle=2097 experiment=8"
GNDGATGAAGPPGPTGPAG	12|Oxidation	240509_Sus2_6p.2818.2818. File:"240509_Sus2_6p.wiff", NativeID:"sample=1 period=1 cycle=1867 experiment=17"
DGLNGLPGPIGPPGPR	4|Deamidated|7|Oxidation|15|Oxidation	240509_Sus2_6p.7627.7627. File:"240509_Sus2_6p.wiff", NativeID:"sample=1 period=1 cycle=2343 experiment=3"
GANGAPGIAGAPGFPGAR	6|Oxidation|12|Oxidation|15|Oxidation	240509_Sus2_6p.5062.5062. File:"240509_Sus2_6p.wiff", NativeID:"sample=1 period=1 cycle=2017 experiment=8"
GLTGPIGPPGPAGAPGDK	9|Oxidation|15|Oxidation	240509_Sus2_6p.5579.5579. File:"240509_Sus2_6p.wiff", NativeID:"sample=1 period=1 cycle=2059 experiment=11"
DGEAGAQGPPGPAGPAGER		240509_Sus2_6p.2706.2706. File:"240509_Sus2_6p.wiff", NativeID:"sample=1 period=1 cycle=1862 experiment=17"
GEPGSPGENGAPGQMGPR	3|Oxidation|6|Oxidation|12|Oxidation	240509_Sus2_6p.1400.1400. File:"240509_Sus2_6p.wiff", NativeID:"sample=1 period=1 cycle=1803 experiment=17"
GPPGPMGPPGLAGPPGESGR	15|Oxidation	240509_Sus2_6p.6721.6721. File:"240509_Sus2_6p.wiff", NativeID:"sample=1 period=1 cycle=2162 experiment=6"
VGPPGPSGNAGPPGPPGPAGK	4|Oxidation|13|Oxidation|16|Oxidation	240509_Sus2_6p.2551.2551. File:"240509_Sus2_6p.wiff", NativeID:"sample=1 period=1 cycle=1856 experiment=11"
TGDAGPVGPPGPPGPPGPPGPPS	10|Oxidation|13|Oxidation|16|Oxidation|19|Oxidation	240509_Sus2_6p.4954.4954. File:"240509_Sus2_6p.wiff", NativeID:"sample=1 period=1 cycle=2007 experiment=5"
TGPPGPAGQDGRPGPPGPPGAR	4|Oxidation|13|Oxidation|16|Oxidation|19|Oxidation	240509_Sus2_6p.1344.1344. File:"240509_Sus2_6p.wiff", NativeID:"sample=1 period=1 cycle=1800 experiment=14"
GEPGPPGPAGFAGPPGADGQPGAK	3|Oxidation|6|Oxidation|15|Oxidation	240509_Sus2_6p.4976.4976. File:"240509_Sus2_6p.wiff", NativeID:"sample=1 period=1 cycle=2010 experiment=10"
GDAGAPGAPGSQGAPGLQGMPGER	6|Oxidation|9|Oxidation|15|Oxidation|21|Oxidation	240509_Sus2_6p.3883.3883. File:"240509_Sus2_6p.wiff", NativeID:"sample=1 period=1 cycle=1927 experiment=12"
GPPGSAGAPGKDGLNGLPGPIGPPGPR	15|Deamidated|18|Oxidation|24|Oxidation|26|Oxidation	240509_Sus2_6p.6489.6489. File:"240509_Sus2_6p.wiff", NativeID:"sample=1 period=1 cycle=2133 experiment=5"
SGLQGPPGPPGSPGEQGPSGASGPAGPR	7|Oxidation|10|Oxidation|13|Oxidation	240509_Sus2_6p.3856.3856. File:"240509_Sus2_6p.wiff", NativeID:"sample=1 period=1 cycle=1925 experiment=17"
GDAGPAGPKGEPGSPGENGAPGQMGPR	8|Oxidation|12|Oxidation|15|Oxidation|18|Deamidated|21|Oxidation	240509_Sus2_6p.1633.1633. File:"240509_Sus2_6p.wiff", NativeID:"sample=1 period=1 cycle=1813 experiment=14"
GNDGATGAAGPPGPTGPAGPPGFPGAVGAK	12|Oxidation|21|Oxidation	240509_Sus2_6p.6812.6812. File:"240509_Sus2_6p.wiff", NativeID:"sample=1 period=1 cycle=2178 experiment=8"
GFSGLQGPPGPPGSPGEQGPSGASGPAGPR		240509_Sus2_6p.7186.7186. File:"240509_Sus2_6p.wiff", NativeID:"sample=1 period=1 cycle=2230 experiment=7"
GAPGDRGEPGPPGPAGFAGPPGADGQPGAK	3|Oxidation|9|Oxidation|14|Oxidation|21|Oxidation	240509_Sus2_6p.4172.4172. File:"240509_Sus2_6p.wiff", NativeID:"sample=1 period=1 cycle=1944 experiment=18"
GLTGPIGPPGPAGAPGDKGETGPSGPAGPTGAR	9|Oxidation	240509_Sus2_6p.6000.6000. File:"240509_Sus2_6p.wiff", NativeID:"sample=1 period=1 cycle=2091 experiment=11"
GEPGPPGPAGAAGPAGNPGADGQPGAK	3|Oxidation|6|Oxidation|17|Deamidated|18|Oxidation|23|Deamidated	240509_Sus2_6p.1825.1825. File:"240509_Sus2_6p.wiff", NativeID:"sample=1 period=1 cycle=1822 experiment=18"
GLPGPPGSPGPQGF	3|Oxidation|9|Oxidation	240509_Sus2_6p.7108.7108. File:"240509_Sus2_6p.wiff", NativeID:"sample=1 period=1 cycle=2217 experiment=4"
GLPGPPGSPGPQGFQGPPGEPGEPGASGPMGPR	3|Oxidation|6|Oxidation|21|Oxidation|24|Oxidation	240509_Sus2_6p.7005.7005. File:"240509_Sus2_6p.wiff", NativeID:"sample=1 period=1 cycle=2197 experiment=5"
XP_040820670.1 LOW QUALITY PROTEIN: collagen alpha-2(I) chain [Ochotona curzoniae]
GPSGPQGIR		240509_Sus2_6p.1791.1791. File:"240509_Sus2_6p.wiff", NativeID:"sample=1 period=1 cycle=1821 experiment=4"
~VGPVGAAGPR		240509_Sus2_6p.2780.2780. File:"240509_Sus2_6p.wiff", NativeID:"sample=1 period=1 cycle=1866 experiment=5"
GHNGLDGLK		240509_Sus2_6p.2515.2515. File:"240509_Sus2_6p.wiff", NativeID:"sample=1 period=1 cycle=1854 experiment=7"
AGVMGPPGSR	4|Oxidation|7|Oxidation	240509_Sus2_6p.1067.1067. File:"240509_Sus2_6p.wiff", NativeID:"sample=1 period=1 cycle=1775 experiment=4"
~SVGPVGAAGPR		240509_Sus2_6p.3072.3072. File:"240509_Sus2_6p.wiff", NativeID:"sample=1 period=1 cycle=1883 experiment=5"
GEVGPAGPNGF		240509_Sus2_6p.6868.6868. File:"240509_Sus2_6p.wiff", NativeID:"sample=1 period=1 cycle=2183 experiment=3"
PGNIGFPGPK	1|Oxidation|7|Oxidation	240509_Sus2_6p.4869.4869. File:"240509_Sus2_6p.wiff", NativeID:"sample=1 period=1 cycle=1999 experiment=3"
~PLGLAGPPGAR	8|Oxidation	240509_Sus2_6p.5312.5312. File:"240509_Sus2_6p.wiff", NativeID:"sample=1 period=1 cycle=2037 experiment=4"
~GSVGPVGAAGPR		240509_Sus2_6p.3111.3111. File:"240509_Sus2_6p.wiff", NativeID:"sample=1 period=1 cycle=1885 experiment=9"
PGSPGNVGPAGK	1|Oxidation|4|Oxidation	240509_Sus2_6p.2879.2879. File:"240509_Sus2_6p.wiff", NativeID:"sample=1 period=1 cycle=1872 experiment=6"
~AGSVGPVGAAGPR		240509_Sus2_6p.3217.3217. File:"240509_Sus2_6p.wiff", NativeID:"sample=1 period=1 cycle=1890 experiment=10"
~GLPGEFGLPGPA	3|Oxidation|9|Oxidation	240509_Sus2_6p.8153.8153. File:"240509_Sus2_6p.wiff", NativeID:"sample=1 period=1 cycle=2622 experiment=2"
~PAGSVGPVGAAGPR		240509_Sus2_6p.3648.3648. File:"240509_Sus2_6p.wiff", NativeID:"sample=1 period=1 cycle=1912 experiment=10"
GEPGNIGFPGPK	3|Oxidation|11|Oxidation	240509_Sus2_6p.4741.4741. File:"240509_Sus2_6p.wiff", NativeID:"sample=1 period=1 cycle=1986 experiment=6"
GFPGTPGLPGFK	3|Oxidation|9|Oxidation	240509_Sus2_6p.7760.7760. File:"240509_Sus2_6p.wiff", NativeID:"sample=1 period=1 cycle=2417 experiment=2"
~EPGPLGLAGPPGAR	2|Oxidation|11|Oxidation	240509_Sus2_6p.6448.6448. File:"240509_Sus2_6p.wiff", NativeID:"sample=1 period=1 cycle=2128 experiment=6"
~PGPAGSVGPVGAAGPR	1|Oxidation	240509_Sus2_6p.4305.4305. File:"240509_Sus2_6p.wiff", NativeID:"sample=1 period=1 cycle=1952 experiment=14"
GEVGLPGVSGPVGPPG	6|Oxidation|15|Oxidation	240509_Sus2_6p.7577.7577. File:"240509_Sus2_6p.wiff", NativeID:"sample=1 period=1 cycle=2317 experiment=3"
~EPGPAGSVGPVGAAGPR	2|Oxidation	240509_Sus2_6p.4468.4468. File:"240509_Sus2_6p.wiff", NativeID:"sample=1 period=1 cycle=1963 experiment=10"
GEVGLPGVSGPVGPPGN	6|Oxidation|15|Oxidation	240509_Sus2_6p.7392.7392. File:"240509_Sus2_6p.wiff", NativeID:"sample=1 period=1 cycle=2264 experiment=5"
~GEPGPAGSVGPVGAAGPR		240509_Sus2_6p.4816.4816. File:"240509_Sus2_6p.wiff", NativeID:"sample=1 period=1 cycle=1993 experiment=13"
GAAGLPGVAGAPGLPGPR	6|Oxidation|12|Oxidation|15|Oxidation	240509_Sus2_6p.6672.6672. File:"240509_Sus2_6p.wiff", NativeID:"sample=1 period=1 cycle=2155 experiment=5"
GEPGAPGENGTPGQTGAR	3|Oxidation|6|Oxidation	240509_Sus2_6p.1063.1063. File:"240509_Sus2_6p.wiff", NativeID:"sample=1 period=1 cycle=1774 experiment=5"
GEVGLPGVSGPVGPPGNPG	6|Oxidation|15|Oxidation|18|Oxidation	240509_Sus2_6p.7288.7288. File:"240509_Sus2_6p.wiff", NativeID:"sample=1 period=1 cycle=2246 experiment=9"
~HGNRGEPGPAGSVGPVGAAGPR	7|Oxidation	240509_Sus2_6p.2431.2431. File:"240509_Sus2_6p.wiff", NativeID:"sample=1 period=1 cycle=1850 experiment=8"
GEVGPAGPNGFAGPAGAAGQPGAK	9|Deamidated	240509_Sus2_6p.5941.5941. File:"240509_Sus2_6p.wiff", NativeID:"sample=1 period=1 cycle=2086 experiment=3"
GAPGPDGNNGAQGPPGPQGVQGGK	3|Oxidation|9|Deamidated|15|Oxidation	240509_Sus2_6p.1787.1787. File:"240509_Sus2_6p.wiff", NativeID:"sample=1 period=1 cycle=1820 experiment=19"
GESGNKGEPGSAGPQGPPGPSGEEGK	20|Oxidation	240509_Sus2_6p.1090.1090. File:"240509_Sus2_6p.wiff", NativeID:"sample=1 period=1 cycle=1781 experiment=5"
XP_040819289.1 collagen alpha-1(V) chain [Ochotona curzoniae]
GPAGPMGLTGR		240509_Sus2_6p.5205.5205. File:"240509_Sus2_6p.wiff", NativeID:"sample=1 period=1 cycle=2029 experiment=8"
GPAGAAGPIGIPGR	12|Oxidation	240509_Sus2_6p.5207.5207. File:"240509_Sus2_6p.wiff", NativeID:"sample=1 period=1 cycle=2029 experiment=10"
LGVPGLPGYPGR	4|Oxidation|7|Oxidation|10|Oxidation	240509_Sus2_6p.7043.7043. File:"240509_Sus2_6p.wiff", NativeID:"sample=1 period=1 cycle=2203 experiment=2"
GPEGPAGLPGPPG	2|Oxidation|9|Oxidation|12|Oxidation	240509_Sus2_6p.4552.4552. File:"240509_Sus2_6p.wiff", NativeID:"sample=1 period=1 cycle=1968 experiment=14"
Taxonomic match: Ictidomys tridecemlineatus Average Score= [0.53299153]
Containing these species:Ictidomys tridecemlineatus
XP_005324925.1 collagen alpha-1(II) chain isoform X1 [Ictidomys tridecemlineatus]
~PGPQGLAGQR		240509_Sus2_6p.2104.2104. File:"240509_Sus2_6p.wiff", NativeID:"sample=1 period=1 cycle=1835 experiment=8"
GPPGATGFPGAAGR	3|Oxidation|9|Oxidation	240509_Sus2_6p.3234.3234. File:"240509_Sus2_6p.wiff", NativeID:"sample=1 period=1 cycle=1891 experiment=10"
GFPGLPGPSGEPGK	6|Oxidation	240509_Sus2_6p.6974.6974. File:"240509_Sus2_6p.wiff", NativeID:"sample=1 period=1 cycle=2193 experiment=5"
XP_040126450.1 collagen alpha-1(I) chain [Ictidomys tridecemlineatus]
GAAGLPGPK	6|Oxidation	240509_Sus2_6p.2148.2148. File:"240509_Sus2_6p.wiff", NativeID:"sample=1 period=1 cycle=1837 experiment=3"
GPAGPQGPR		240509_Sus2_6p.1050.1050. File:"240509_Sus2_6p.wiff", NativeID:"sample=1 period=1 cycle=1772 experiment=2"
GFSGLDGAK		240509_Sus2_6p.4081.4081. File:"240509_Sus2_6p.wiff", NativeID:"sample=1 period=1 cycle=1940 experiment=2"
GLTGPIGPPG	9|Oxidation	240509_Sus2_6p.6670.6670. File:"240509_Sus2_6p.wiff", NativeID:"sample=1 period=1 cycle=2155 experiment=3"
PGADGVAGPK	1|Oxidation	240509_Sus2_6p.4225.4225. File:"240509_Sus2_6p.wiff", NativeID:"sample=1 period=1 cycle=1947 experiment=4"
GSEGPQGVR		240509_Sus2_6p.1056.1056. File:"240509_Sus2_6p.wiff", NativeID:"sample=1 period=1 cycle=1773 experiment=3"
GVVGLPGQR	6|Oxidation	240509_Sus2_6p.4020.4020. File:"240509_Sus2_6p.wiff", NativeID:"sample=1 period=1 cycle=1935 experiment=3"
PGASGPMGPR	1|Oxidation	240509_Sus2_6p.1816.1816. File:"240509_Sus2_6p.wiff", NativeID:"sample=1 period=1 cycle=1822 experiment=9"
GLTGPIGPPGP	9|Oxidation	240509_Sus2_6p.7411.7411. File:"240509_Sus2_6p.wiff", NativeID:"sample=1 period=1 cycle=2268 experiment=2"
PGPQGIAGQR		240509_Sus2_6p.2104.2104. File:"240509_Sus2_6p.wiff", NativeID:"sample=1 period=1 cycle=1835 experiment=8"
GLPGTAGLPGM	3|Oxidation|9|Oxidation|11|Oxidation	240509_Sus2_6p.5347.5347. File:"240509_Sus2_6p.wiff", NativeID:"sample=1 period=1 cycle=2040 experiment=5"
PGAPGPVGPAGK	4|Oxidation	240509_Sus2_6p.1626.1626. File:"240509_Sus2_6p.wiff", NativeID:"sample=1 period=1 cycle=1813 experiment=7"
GPSGPAGPTGAR		240509_Sus2_6p.1191.1191. File:"240509_Sus2_6p.wiff", NativeID:"sample=1 period=1 cycle=1792 experiment=5"
GLTGPIGPPGPA	9|Oxidation	240509_Sus2_6p.7267.7267. File:"240509_Sus2_6p.wiff", NativeID:"sample=1 period=1 cycle=2244 experiment=2"
GLTGSPGSPGPD	6|Oxidation|9|Oxidation	240509_Sus2_6p.2332.2332. File:"240509_Sus2_6p.wiff", NativeID:"sample=1 period=1 cycle=1845 experiment=12"
GFPGADGVAGPK	3|Oxidation	240509_Sus2_6p.4046.4046. File:"240509_Sus2_6p.wiff", NativeID:"sample=1 period=1 cycle=1937 experiment=4"
GIAGAPGFPGAR	6|Oxidation|9|Oxidation	240509_Sus2_6p.4750.4750. File:"240509_Sus2_6p.wiff", NativeID:"sample=1 period=1 cycle=1987 experiment=3"
GVQGPPGPAGPR	6|Oxidation	240509_Sus2_6p.2065.2065. File:"240509_Sus2_6p.wiff", NativeID:"sample=1 period=1 cycle=1833 experiment=4"
GLTGPIGPPGPAG	9|Oxidation	240509_Sus2_6p.7103.7103. File:"240509_Sus2_6p.wiff", NativeID:"sample=1 period=1 cycle=2216 experiment=2"
TGPPGPAGQDGR	4|Oxidation|9|Deamidated	240509_Sus2_6p.1088.1088. File:"240509_Sus2_6p.wiff", NativeID:"sample=1 period=1 cycle=1781 experiment=3"
GAAGLPGPKGDR	6|Oxidation|8|Oxidation	240509_Sus2_6p.1137.1137. File:"240509_Sus2_6p.wiff", NativeID:"sample=1 period=1 cycle=1787 experiment=6"
GLTGSPGSPGPDG	6|Oxidation|9|Oxidation	240509_Sus2_6p.2309.2309. File:"240509_Sus2_6p.wiff", NativeID:"sample=1 period=1 cycle=1844 experiment=11"
GLPGTAGLPGMK	3|Oxidation|9|Oxidation	240509_Sus2_6p.6162.6162. File:"240509_Sus2_6p.wiff", NativeID:"sample=1 period=1 cycle=2104 experiment=2"
GEPGPAGLPGPPG	3|Oxidation|9|Oxidation|12|Oxidation	240509_Sus2_6p.4660.4660. File:"240509_Sus2_6p.wiff", NativeID:"sample=1 period=1 cycle=1977 experiment=5"
GVPGPPGAVGPAGK		240509_Sus2_6p.4495.4495. File:"240509_Sus2_6p.wiff", NativeID:"sample=1 period=1 cycle=1965 experiment=9"
GQAGVMGFPGPK	11|Oxidation	240509_Sus2_6p.6364.6364. File:"240509_Sus2_6p.wiff", NativeID:"sample=1 period=1 cycle=2119 experiment=9"
GLTGPIGPPGPAGA	9|Oxidation	240509_Sus2_6p.7377.7377. File:"240509_Sus2_6p.wiff", NativeID:"sample=1 period=1 cycle=2261 experiment=2"
SGPQGPSGPPGPK	10|Oxidation	240509_Sus2_6p.1212.1212. File:"240509_Sus2_6p.wiff", NativeID:"sample=1 period=1 cycle=1793 experiment=11"
GFSGLQGPPGPPG	9|Oxidation|12|Oxidation	240509_Sus2_6p.6379.6379. File:"240509_Sus2_6p.wiff", NativeID:"sample=1 period=1 cycle=2121 experiment=5"
GLTGSPGSPGPDGK	6|Oxidation	240509_Sus2_6p.1706.1706. File:"240509_Sus2_6p.wiff", NativeID:"sample=1 period=1 cycle=1817 experiment=23"
GPPGATGFPGAAGR	3|Oxidation|9|Oxidation	240509_Sus2_6p.3234.3234. File:"240509_Sus2_6p.wiff", NativeID:"sample=1 period=1 cycle=1891 experiment=10"
ETGPSGPAGPTGAR		240509_Sus2_6p.1596.1596. File:"240509_Sus2_6p.wiff", NativeID:"sample=1 period=1 cycle=1811 experiment=17"
EQGPSGASGPAGPR		240509_Sus2_6p.1233.1233. File:"240509_Sus2_6p.wiff", NativeID:"sample=1 period=1 cycle=1794 experiment=14"
SGNAGPPGPPGPAGK	3|Deamidated|7|Oxidation|12|Oxidation	240509_Sus2_6p.1253.1253. File:"240509_Sus2_6p.wiff", NativeID:"sample=1 period=1 cycle=1795 experiment=14"
GLPGPPGAPGPQGF	3|Oxidation|6|Oxidation|9|Oxidation	240509_Sus2_6p.7104.7104. File:"240509_Sus2_6p.wiff", NativeID:"sample=1 period=1 cycle=2216 experiment=3"
GETGPSGPAGPTGAR		240509_Sus2_6p.1613.1613. File:"240509_Sus2_6p.wiff", NativeID:"sample=1 period=1 cycle=1812 experiment=8"
GFPGLPGPSGEPGK	6|Oxidation	240509_Sus2_6p.6974.6974. File:"240509_Sus2_6p.wiff", NativeID:"sample=1 period=1 cycle=2193 experiment=5"
GEQGPSGASGPAGPR		240509_Sus2_6p.1264.1264. File:"240509_Sus2_6p.wiff", NativeID:"sample=1 period=1 cycle=1796 experiment=7"
GPSGPQGPSGPPGPK	12|Oxidation	240509_Sus2_6p.1573.1573. File:"240509_Sus2_6p.wiff", NativeID:"sample=1 period=1 cycle=1810 experiment=22"
GEPGPPGPAGAAGPAGN	3|Oxidation|6|Oxidation|17|Deamidated	240509_Sus2_6p.2833.2833. File:"240509_Sus2_6p.wiff", NativeID:"sample=1 period=1 cycle=1868 experiment=11"
GEPGPAGLPGPPGER	3|Oxidation|9|Oxidation|12|Oxidation	240509_Sus2_6p.3391.3391. File:"240509_Sus2_6p.wiff", NativeID:"sample=1 period=1 cycle=1899 experiment=19"
GSAGPPGATGFPGAAGR	6|Oxidation|12|Oxidation	240509_Sus2_6p.4062.4062. File:"240509_Sus2_6p.wiff", NativeID:"sample=1 period=1 cycle=1938 experiment=10"
GNDGATGAAGPPGPTGPA	12|Oxidation	240509_Sus2_6p.2984.2984. File:"240509_Sus2_6p.wiff", NativeID:"sample=1 period=1 cycle=1877 experiment=17"
SPGEQGPSGASGPAGPR	2|Oxidation	240509_Sus2_6p.1365.1365. File:"240509_Sus2_6p.wiff", NativeID:"sample=1 period=1 cycle=1801 experiment=18"
GPPGPMGPPGLAGPPGE	3|Oxidation|6|Oxidation|15|Oxidation	240509_Sus2_6p.6059.6059. File:"240509_Sus2_6p.wiff", NativeID:"sample=1 period=1 cycle=2097 experiment=8"
GNDGATGAAGPPGPTGPAG	12|Oxidation	240509_Sus2_6p.2818.2818. File:"240509_Sus2_6p.wiff", NativeID:"sample=1 period=1 cycle=1867 experiment=17"
DGLNGLPGPIGPPGPR	4|Deamidated|7|Oxidation|15|Oxidation	240509_Sus2_6p.7627.7627. File:"240509_Sus2_6p.wiff", NativeID:"sample=1 period=1 cycle=2343 experiment=3"
GANGAPGIAGAPGFPGAR	6|Oxidation|12|Oxidation|15|Oxidation	240509_Sus2_6p.5062.5062. File:"240509_Sus2_6p.wiff", NativeID:"sample=1 period=1 cycle=2017 experiment=8"
GLTGPIGPPGPAGAPGDK	9|Oxidation|15|Oxidation	240509_Sus2_6p.5579.5579. File:"240509_Sus2_6p.wiff", NativeID:"sample=1 period=1 cycle=2059 experiment=11"
DGEAGAQGPPGPAGPAGER		240509_Sus2_6p.2706.2706. File:"240509_Sus2_6p.wiff", NativeID:"sample=1 period=1 cycle=1862 experiment=17"
GEPGSPGENGAPGQMGPR	3|Oxidation|6|Oxidation|12|Oxidation	240509_Sus2_6p.1400.1400. File:"240509_Sus2_6p.wiff", NativeID:"sample=1 period=1 cycle=1803 experiment=17"
GPPGPMGPPGLAGPPGESGR	15|Oxidation	240509_Sus2_6p.6721.6721. File:"240509_Sus2_6p.wiff", NativeID:"sample=1 period=1 cycle=2162 experiment=6"
VGPPGPSGNAGPPGPPGPAGK	4|Oxidation|13|Oxidation|16|Oxidation	240509_Sus2_6p.2551.2551. File:"240509_Sus2_6p.wiff", NativeID:"sample=1 period=1 cycle=1856 experiment=11"
GEPGPTGVQGPPGPAGEEGK	3|Oxidation|12|Oxidation	240509_Sus2_6p.2820.2820. File:"240509_Sus2_6p.wiff", NativeID:"sample=1 period=1 cycle=1867 experiment=19"
GEPGPTGVQGPPGPAGEEGKR	3|Oxidation|9|Deamidated|12|Oxidation	240509_Sus2_6p.2253.2253. File:"240509_Sus2_6p.wiff", NativeID:"sample=1 period=1 cycle=1841 experiment=20"
TGDAGPVGPPGPPGPPGPPGPPS	10|Oxidation|13|Oxidation|16|Oxidation|19|Oxidation	240509_Sus2_6p.4954.4954. File:"240509_Sus2_6p.wiff", NativeID:"sample=1 period=1 cycle=2007 experiment=5"
TGPPGPAGQDGRPGPPGPPGAR	4|Oxidation|13|Oxidation|16|Oxidation|19|Oxidation	240509_Sus2_6p.1344.1344. File:"240509_Sus2_6p.wiff", NativeID:"sample=1 period=1 cycle=1800 experiment=14"
GSPGADGPAGAPGTPGPQGIAGQR		240509_Sus2_6p.4715.4715. File:"240509_Sus2_6p.wiff", NativeID:"sample=1 period=1 cycle=1983 experiment=4"
TGDAGPVGPPGPPGPPGPPGPPSG	10|Oxidation|13|Oxidation|16|Oxidation|19|Oxidation	240509_Sus2_6p.4857.4857. File:"240509_Sus2_6p.wiff", NativeID:"sample=1 period=1 cycle=1997 experiment=9"
GDAGAPGAPGSQGAPGLQGMPGER	6|Oxidation|9|Oxidation|15|Oxidation|21|Oxidation	240509_Sus2_6p.3883.3883. File:"240509_Sus2_6p.wiff", NativeID:"sample=1 period=1 cycle=1927 experiment=12"
TGDAGPVGPPGPPGPPGPPGPPSGGF	10|Oxidation|13|Oxidation|16|Oxidation|19|Oxidation	240509_Sus2_6p.7438.7438. File:"240509_Sus2_6p.wiff", NativeID:"sample=1 period=1 cycle=2278 experiment=5"
SGLQGPPGPPGSPGEQGPSGASGPAGPR	7|Oxidation|10|Oxidation|13|Oxidation	240509_Sus2_6p.3856.3856. File:"240509_Sus2_6p.wiff", NativeID:"sample=1 period=1 cycle=1925 experiment=17"
GDAGPAGPKGEPGSPGENGAPGQMGPR	8|Oxidation|12|Oxidation|15|Oxidation|18|Deamidated|21|Oxidation	240509_Sus2_6p.1633.1633. File:"240509_Sus2_6p.wiff", NativeID:"sample=1 period=1 cycle=1813 experiment=14"
TGDAGPVGPPGPPGPPGPPGPPSGGFDF	10|Oxidation|13|Oxidation|16|Oxidation	240509_Sus2_6p.8740.8740. File:"240509_Sus2_6p.wiff", NativeID:"sample=1 period=1 cycle=3053 experiment=3"
GNDGATGAAGPPGPTGPAGPPGFPGAVGAK	12|Oxidation|21|Oxidation	240509_Sus2_6p.6812.6812. File:"240509_Sus2_6p.wiff", NativeID:"sample=1 period=1 cycle=2178 experiment=8"
GFSGLQGPPGPPGSPGEQGPSGASGPAGPR		240509_Sus2_6p.7186.7186. File:"240509_Sus2_6p.wiff", NativeID:"sample=1 period=1 cycle=2230 experiment=7"
GLTGPIGPPGPAGAPGDKGETGPSGPAGPTGAR	9|Oxidation	240509_Sus2_6p.6000.6000. File:"240509_Sus2_6p.wiff", NativeID:"sample=1 period=1 cycle=2091 experiment=11"
GLPGPPGAPGPQGFQGPPGEPGEPGASGPMGPR	3|Oxidation|9|Oxidation|21|Oxidation|24|Oxidation	240509_Sus2_6p.7352.7352. File:"240509_Sus2_6p.wiff", NativeID:"sample=1 period=1 cycle=2256 experiment=3"
GEPGPPGPAGAAGPAGNPGADGQPGAK	3|Oxidation|6|Oxidation|17|Deamidated|18|Oxidation|23|Deamidated	240509_Sus2_6p.1825.1825. File:"240509_Sus2_6p.wiff", NativeID:"sample=1 period=1 cycle=1822 experiment=18"
XP_005337005.1 collagen alpha-1(V) chain isoform X1 [Ictidomys tridecemlineatus]
GPAGPMGLTGR		240509_Sus2_6p.5205.5205. File:"240509_Sus2_6p.wiff", NativeID:"sample=1 period=1 cycle=2029 experiment=8"
GPAGAAGPIGIPGR	12|Oxidation	240509_Sus2_6p.5207.5207. File:"240509_Sus2_6p.wiff", NativeID:"sample=1 period=1 cycle=2029 experiment=10"
LGVPGLPGYPGR	4|Oxidation|7|Oxidation|10|Oxidation	240509_Sus2_6p.7043.7043. File:"240509_Sus2_6p.wiff", NativeID:"sample=1 period=1 cycle=2203 experiment=2"
GPEGPAGLPGPPG	2|Oxidation|9|Oxidation|12|Oxidation	240509_Sus2_6p.4552.4552. File:"240509_Sus2_6p.wiff", NativeID:"sample=1 period=1 cycle=1968 experiment=14"
XP_005331878.1 collagen alpha-2(I) chain [Ictidomys tridecemlineatus]
GVVGPQGAR		240509_Sus2_6p.1689.1689. File:"240509_Sus2_6p.wiff", NativeID:"sample=1 period=1 cycle=1817 experiment=6"
GHNGLDGLK		240509_Sus2_6p.2515.2515. File:"240509_Sus2_6p.wiff", NativeID:"sample=1 period=1 cycle=1854 experiment=7"
GEVGPAGPNGF		240509_Sus2_6p.6868.6868. File:"240509_Sus2_6p.wiff", NativeID:"sample=1 period=1 cycle=2183 experiment=3"
PLGIAGPPGAR	8|Oxidation	240509_Sus2_6p.5312.5312. File:"240509_Sus2_6p.wiff", NativeID:"sample=1 period=1 cycle=2037 experiment=4"
PGEPGLMGPR	1|Oxidation|4|Oxidation	240509_Sus2_6p.3926.3926. File:"240509_Sus2_6p.wiff", NativeID:"sample=1 period=1 cycle=1930 experiment=8"
PGSPGNVGPAGK	1|Oxidation|4|Oxidation	240509_Sus2_6p.2879.2879. File:"240509_Sus2_6p.wiff", NativeID:"sample=1 period=1 cycle=1872 experiment=6"
GIPGEFGLPGPA	3|Oxidation|9|Oxidation	240509_Sus2_6p.8153.8153. File:"240509_Sus2_6p.wiff", NativeID:"sample=1 period=1 cycle=2622 experiment=2"
GEFGLPGPAGPR	6|Oxidation	240509_Sus2_6p.6795.6795. File:"240509_Sus2_6p.wiff", NativeID:"sample=1 period=1 cycle=2176 experiment=2"
GFPGTPGLPGFK	3|Oxidation|9|Oxidation	240509_Sus2_6p.7760.7760. File:"240509_Sus2_6p.wiff", NativeID:"sample=1 period=1 cycle=2417 experiment=2"
PGEFGLPGPAGPR	1|Oxidation|7|Oxidation	240509_Sus2_6p.7552.7552. File:"240509_Sus2_6p.wiff", NativeID:"sample=1 period=1 cycle=2307 experiment=6"
EPGPLGIAGPPGAR	2|Oxidation|11|Oxidation	240509_Sus2_6p.6448.6448. File:"240509_Sus2_6p.wiff", NativeID:"sample=1 period=1 cycle=2128 experiment=6"
GIPGEFGLPGPAGPR	3|Oxidation|9|Oxidation	240509_Sus2_6p.7713.7713. File:"240509_Sus2_6p.wiff", NativeID:"sample=1 period=1 cycle=2390 experiment=3"
TGETGASGPPGFAGEK		240509_Sus2_6p.4090.4090. File:"240509_Sus2_6p.wiff", NativeID:"sample=1 period=1 cycle=1940 experiment=11"
TGETGASGPPGFAGEKG	10|Oxidation	240509_Sus2_6p.3238.3238. File:"240509_Sus2_6p.wiff", NativeID:"sample=1 period=1 cycle=1891 experiment=14"
GAAGLPGVAGAPGLPGPR	6|Oxidation|12|Oxidation|15|Oxidation	240509_Sus2_6p.6672.6672. File:"240509_Sus2_6p.wiff", NativeID:"sample=1 period=1 cycle=2155 experiment=5"
GPNGDSGRPGEPGLMGPR	3|Deamidated|9|Oxidation|12|Oxidation|15|Oxidation	240509_Sus2_6p.1676.1676. File:"240509_Sus2_6p.wiff", NativeID:"sample=1 period=1 cycle=1816 experiment=18"
GEVGPAGPNGFAGPAGAAGQPGAK	9|Deamidated	240509_Sus2_6p.5941.5941. File:"240509_Sus2_6p.wiff", NativeID:"sample=1 period=1 cycle=2086 experiment=3"
GAPGPDGNNGAQGPPGPQGVQGGK	3|Oxidation|9|Deamidated|15|Oxidation	240509_Sus2_6p.1787.1787. File:"240509_Sus2_6p.wiff", NativeID:"sample=1 period=1 cycle=1820 experiment=19"
GESGNKGEPGSAGPQGPPGPSGEEGK	20|Oxidation	240509_Sus2_6p.1090.1090. File:"240509_Sus2_6p.wiff", NativeID:"sample=1 period=1 cycle=1781 experiment=5"
XP_005324445.1 collagen alpha-1(III) chain [Ictidomys tridecemlineatus]
GLTGPIGPPG	9|Oxidation	240509_Sus2_6p.6670.6670. File:"240509_Sus2_6p.wiff", NativeID:"sample=1 period=1 cycle=2155 experiment=3"
~GPPGASGAPGK	3|Oxidation	240509_Sus2_6p.944.944. File:"240509_Sus2_6p.wiff", NativeID:"sample=1 period=1 cycle=1727 experiment=2"
GLTGPIGPPGP	9|Oxidation	240509_Sus2_6p.7411.7411. File:"240509_Sus2_6p.wiff", NativeID:"sample=1 period=1 cycle=2268 experiment=2"
GLTGPIGPPGPA	9|Oxidation	240509_Sus2_6p.7267.7267. File:"240509_Sus2_6p.wiff", NativeID:"sample=1 period=1 cycle=2244 experiment=2"
GLTGPIGPPGPAG	9|Oxidation	240509_Sus2_6p.7103.7103. File:"240509_Sus2_6p.wiff", NativeID:"sample=1 period=1 cycle=2216 experiment=2"
Taxonomic match: Pteropus alecto Average Score= [0.53188434]
Containing these species:Pteropus alecto
ELK12511.1 Collagen alpha-2(I) chain [Pteropus alecto]
GVVGPQGAR		240509_Sus2_6p.1689.1689. File:"240509_Sus2_6p.wiff", NativeID:"sample=1 period=1 cycle=1817 experiment=6"
GPSGPQGIR		240509_Sus2_6p.1791.1791. File:"240509_Sus2_6p.wiff", NativeID:"sample=1 period=1 cycle=1821 experiment=4"
GHNGLDGLK		240509_Sus2_6p.2515.2515. File:"240509_Sus2_6p.wiff", NativeID:"sample=1 period=1 cycle=1854 experiment=7"
GEVGPAGPNGF		240509_Sus2_6p.6868.6868. File:"240509_Sus2_6p.wiff", NativeID:"sample=1 period=1 cycle=2183 experiment=3"
PGNIGFPGPK	1|Oxidation|7|Oxidation	240509_Sus2_6p.4869.4869. File:"240509_Sus2_6p.wiff", NativeID:"sample=1 period=1 cycle=1999 experiment=3"
PGEPGLMGPR	1|Oxidation|4|Oxidation	240509_Sus2_6p.3926.3926. File:"240509_Sus2_6p.wiff", NativeID:"sample=1 period=1 cycle=1930 experiment=8"
PGSPGNVGPAGK	1|Oxidation|4|Oxidation	240509_Sus2_6p.2879.2879. File:"240509_Sus2_6p.wiff", NativeID:"sample=1 period=1 cycle=1872 experiment=6"
~GLPGEFGLPGPA	3|Oxidation|9|Oxidation	240509_Sus2_6p.8153.8153. File:"240509_Sus2_6p.wiff", NativeID:"sample=1 period=1 cycle=2622 experiment=2"
GEFGLPGPAGPR	6|Oxidation	240509_Sus2_6p.6795.6795. File:"240509_Sus2_6p.wiff", NativeID:"sample=1 period=1 cycle=2176 experiment=2"
GEPGNIGFPGPK	3|Oxidation|11|Oxidation	240509_Sus2_6p.4741.4741. File:"240509_Sus2_6p.wiff", NativeID:"sample=1 period=1 cycle=1986 experiment=6"
GFPGTPGLPGFK	3|Oxidation|9|Oxidation	240509_Sus2_6p.7760.7760. File:"240509_Sus2_6p.wiff", NativeID:"sample=1 period=1 cycle=2417 experiment=2"
GEAGPAGPAGPAGPR		240509_Sus2_6p.2417.2417. File:"240509_Sus2_6p.wiff", NativeID:"sample=1 period=1 cycle=1849 experiment=9"
GFPGSPGNVGPAGK	3|Oxidation|6|Oxidation	240509_Sus2_6p.2814.2814. File:"240509_Sus2_6p.wiff", NativeID:"sample=1 period=1 cycle=1867 experiment=13"
PGEFGLPGPAGPR	1|Oxidation|7|Oxidation	240509_Sus2_6p.7552.7552. File:"240509_Sus2_6p.wiff", NativeID:"sample=1 period=1 cycle=2307 experiment=6"
GLPGVAGSVGEPGPL	3|Oxidation|12|Oxidation	240509_Sus2_6p.8044.8044. File:"240509_Sus2_6p.wiff", NativeID:"sample=1 period=1 cycle=2584 experiment=2"
GLPGVAGSVGEPGPLG	3|Oxidation|12|Oxidation	240509_Sus2_6p.7856.7856. File:"240509_Sus2_6p.wiff", NativeID:"sample=1 period=1 cycle=2472 experiment=3"
~GLPGEFGLPGPAGPR	3|Oxidation|9|Oxidation	240509_Sus2_6p.7713.7713. File:"240509_Sus2_6p.wiff", NativeID:"sample=1 period=1 cycle=2390 experiment=3"
GAAGLPGVAGAPGLPGPR	6|Oxidation|12|Oxidation|15|Oxidation	240509_Sus2_6p.6672.6672. File:"240509_Sus2_6p.wiff", NativeID:"sample=1 period=1 cycle=2155 experiment=5"
~GEIGPVGNPGPAGPAGPR	11|Oxidation	240509_Sus2_6p.5194.5194. File:"240509_Sus2_6p.wiff", NativeID:"sample=1 period=1 cycle=2028 experiment=7"
GEPGAPGENGTPGQTGAR	3|Oxidation|6|Oxidation	240509_Sus2_6p.1063.1063. File:"240509_Sus2_6p.wiff", NativeID:"sample=1 period=1 cycle=1774 experiment=5"
GPPGAVGNPGVNGAPGEAGR	12|Deamidated|15|Oxidation	240509_Sus2_6p.3093.3093. File:"240509_Sus2_6p.wiff", NativeID:"sample=1 period=1 cycle=1884 experiment=12"
GPNGDSGRPGEPGLMGPR	3|Deamidated|9|Oxidation|12|Oxidation|15|Oxidation	240509_Sus2_6p.1676.1676. File:"240509_Sus2_6p.wiff", NativeID:"sample=1 period=1 cycle=1816 experiment=18"
GEVGPAGPNGFAGPAGAAGQPGAK	9|Deamidated	240509_Sus2_6p.5941.5941. File:"240509_Sus2_6p.wiff", NativeID:"sample=1 period=1 cycle=2086 experiment=3"
GLPGVAGSVGEPGPLGISGPPG	3|Oxidation|12|Oxidation	240509_Sus2_6p.8553.8553. File:"240509_Sus2_6p.wiff", NativeID:"sample=1 period=1 cycle=2919 experiment=3"
XP_024906958.1 collagen alpha-1(V) chain [Pteropus alecto]
GPAGPMGLTGR		240509_Sus2_6p.5205.5205. File:"240509_Sus2_6p.wiff", NativeID:"sample=1 period=1 cycle=2029 experiment=8"
GPAGAAGPIGIPGR	12|Oxidation	240509_Sus2_6p.5207.5207. File:"240509_Sus2_6p.wiff", NativeID:"sample=1 period=1 cycle=2029 experiment=10"
LGVPGLPGYPGR	4|Oxidation|7|Oxidation|10|Oxidation	240509_Sus2_6p.7043.7043. File:"240509_Sus2_6p.wiff", NativeID:"sample=1 period=1 cycle=2203 experiment=2"
GPEGPAGLPGPPG	2|Oxidation|9|Oxidation|12|Oxidation	240509_Sus2_6p.4552.4552. File:"240509_Sus2_6p.wiff", NativeID:"sample=1 period=1 cycle=1968 experiment=14"
XP_006924855.1 collagen alpha-1(I) chain [Pteropus alecto]
PVGPVGAR		240509_Sus2_6p.2347.2347. File:"240509_Sus2_6p.wiff", NativeID:"sample=1 period=1 cycle=1846 experiment=2"
GAAGLPGPK	6|Oxidation	240509_Sus2_6p.2148.2148. File:"240509_Sus2_6p.wiff", NativeID:"sample=1 period=1 cycle=1837 experiment=3"
GFSGLDGAK		240509_Sus2_6p.4081.4081. File:"240509_Sus2_6p.wiff", NativeID:"sample=1 period=1 cycle=1940 experiment=2"
AGPVGPVGAR		240509_Sus2_6p.2930.2930. File:"240509_Sus2_6p.wiff", NativeID:"sample=1 period=1 cycle=1875 experiment=3"
GLTGPIGPPG	9|Oxidation	240509_Sus2_6p.6670.6670. File:"240509_Sus2_6p.wiff", NativeID:"sample=1 period=1 cycle=2155 experiment=3"
PGADGVAGPK	1|Oxidation	240509_Sus2_6p.4225.4225. File:"240509_Sus2_6p.wiff", NativeID:"sample=1 period=1 cycle=1947 experiment=4"
GSEGPQGVR		240509_Sus2_6p.1056.1056. File:"240509_Sus2_6p.wiff", NativeID:"sample=1 period=1 cycle=1773 experiment=3"
GVVGLPGQR	6|Oxidation	240509_Sus2_6p.4020.4020. File:"240509_Sus2_6p.wiff", NativeID:"sample=1 period=1 cycle=1935 experiment=3"
PGASGPMGPR	1|Oxidation	240509_Sus2_6p.1816.1816. File:"240509_Sus2_6p.wiff", NativeID:"sample=1 period=1 cycle=1822 experiment=9"
PAGPVGPVGAR		240509_Sus2_6p.3456.3456. File:"240509_Sus2_6p.wiff", NativeID:"sample=1 period=1 cycle=1903 experiment=2"
GLTGPIGPPGP	9|Oxidation	240509_Sus2_6p.7411.7411. File:"240509_Sus2_6p.wiff", NativeID:"sample=1 period=1 cycle=2268 experiment=2"
PGPQGIAGQR		240509_Sus2_6p.2104.2104. File:"240509_Sus2_6p.wiff", NativeID:"sample=1 period=1 cycle=1835 experiment=8"
GEPGPPGPAGF	3|Oxidation|6|Oxidation	240509_Sus2_6p.6361.6361. File:"240509_Sus2_6p.wiff", NativeID:"sample=1 period=1 cycle=2119 experiment=6"
GLPGTAGLPGM	3|Oxidation|9|Oxidation|11|Oxidation	240509_Sus2_6p.5347.5347. File:"240509_Sus2_6p.wiff", NativeID:"sample=1 period=1 cycle=2040 experiment=5"
PGAPGPVGPAGK	4|Oxidation	240509_Sus2_6p.1626.1626. File:"240509_Sus2_6p.wiff", NativeID:"sample=1 period=1 cycle=1813 experiment=7"
GPSGPAGPTGAR		240509_Sus2_6p.1191.1191. File:"240509_Sus2_6p.wiff", NativeID:"sample=1 period=1 cycle=1792 experiment=5"
GPAGPVGPVGAR		240509_Sus2_6p.3753.3753. File:"240509_Sus2_6p.wiff", NativeID:"sample=1 period=1 cycle=1918 experiment=6"
GLTGPIGPPGPA	9|Oxidation	240509_Sus2_6p.7267.7267. File:"240509_Sus2_6p.wiff", NativeID:"sample=1 period=1 cycle=2244 experiment=2"
GLTGSPGSPGPD	6|Oxidation|9|Oxidation	240509_Sus2_6p.2332.2332. File:"240509_Sus2_6p.wiff", NativeID:"sample=1 period=1 cycle=1845 experiment=12"
GFPGADGVAGPK	3|Oxidation	240509_Sus2_6p.4046.4046. File:"240509_Sus2_6p.wiff", NativeID:"sample=1 period=1 cycle=1937 experiment=4"
GIAGAPGFPGAR	6|Oxidation|9|Oxidation	240509_Sus2_6p.4750.4750. File:"240509_Sus2_6p.wiff", NativeID:"sample=1 period=1 cycle=1987 experiment=3"
GVQGPPGPAGPR	6|Oxidation	240509_Sus2_6p.2065.2065. File:"240509_Sus2_6p.wiff", NativeID:"sample=1 period=1 cycle=1833 experiment=4"
AGPAGPVGPVGAR		240509_Sus2_6p.4070.4070. File:"240509_Sus2_6p.wiff", NativeID:"sample=1 period=1 cycle=1939 experiment=5"
GLTGPIGPPGPAG	9|Oxidation	240509_Sus2_6p.7103.7103. File:"240509_Sus2_6p.wiff", NativeID:"sample=1 period=1 cycle=2216 experiment=2"
GAAGLPGPKGDR	6|Oxidation|8|Oxidation	240509_Sus2_6p.1137.1137. File:"240509_Sus2_6p.wiff", NativeID:"sample=1 period=1 cycle=1787 experiment=6"
GLTGSPGSPGPDG	6|Oxidation|9|Oxidation	240509_Sus2_6p.2309.2309. File:"240509_Sus2_6p.wiff", NativeID:"sample=1 period=1 cycle=1844 experiment=11"
GLPGTAGLPGMK	3|Oxidation|9|Oxidation	240509_Sus2_6p.6162.6162. File:"240509_Sus2_6p.wiff", NativeID:"sample=1 period=1 cycle=2104 experiment=2"
GQAGVMGFPGPK	11|Oxidation	240509_Sus2_6p.6364.6364. File:"240509_Sus2_6p.wiff", NativeID:"sample=1 period=1 cycle=2119 experiment=9"
GLTGPIGPPGPAGA	9|Oxidation	240509_Sus2_6p.7377.7377. File:"240509_Sus2_6p.wiff", NativeID:"sample=1 period=1 cycle=2261 experiment=2"
GFSGLQGPPGPPG	9|Oxidation|12|Oxidation	240509_Sus2_6p.6379.6379. File:"240509_Sus2_6p.wiff", NativeID:"sample=1 period=1 cycle=2121 experiment=5"
PAGPAGPVGPVGAR		240509_Sus2_6p.4534.4534. File:"240509_Sus2_6p.wiff", NativeID:"sample=1 period=1 cycle=1967 experiment=16"
GLTGSPGSPGPDGK	6|Oxidation	240509_Sus2_6p.1706.1706. File:"240509_Sus2_6p.wiff", NativeID:"sample=1 period=1 cycle=1817 experiment=23"
GPPGATGFPGAAGR	3|Oxidation|9|Oxidation	240509_Sus2_6p.3234.3234. File:"240509_Sus2_6p.wiff", NativeID:"sample=1 period=1 cycle=1891 experiment=10"
GPAGPAGPVGPVGAR		240509_Sus2_6p.4676.4676. File:"240509_Sus2_6p.wiff", NativeID:"sample=1 period=1 cycle=1978 experiment=10"
EQGPSGASGPAGPR		240509_Sus2_6p.1233.1233. File:"240509_Sus2_6p.wiff", NativeID:"sample=1 period=1 cycle=1794 experiment=14"
EAGPPGPPGPAGEK	5|Oxidation|8|Oxidation	240509_Sus2_6p.1416.1416. File:"240509_Sus2_6p.wiff", NativeID:"sample=1 period=1 cycle=1804 experiment=15"
GLPGPPGAPGPQGF	3|Oxidation|6|Oxidation|9|Oxidation	240509_Sus2_6p.7104.7104. File:"240509_Sus2_6p.wiff", NativeID:"sample=1 period=1 cycle=2216 experiment=3"
GFPGLPGPSGEPGK	6|Oxidation	240509_Sus2_6p.6974.6974. File:"240509_Sus2_6p.wiff", NativeID:"sample=1 period=1 cycle=2193 experiment=5"
GEQGPSGASGPAGPR		240509_Sus2_6p.1264.1264. File:"240509_Sus2_6p.wiff", NativeID:"sample=1 period=1 cycle=1796 experiment=7"
TGPAGPAGPVGPVGAR		240509_Sus2_6p.4873.4873. File:"240509_Sus2_6p.wiff", NativeID:"sample=1 period=1 cycle=1999 experiment=7"
GEPGPPGPAGAAGPAGN	3|Oxidation|6|Oxidation|17|Deamidated	240509_Sus2_6p.2833.2833. File:"240509_Sus2_6p.wiff", NativeID:"sample=1 period=1 cycle=1868 experiment=11"
GETGPAGRPGEAGPPG	9|Oxidation|15|Oxidation	240509_Sus2_6p.1099.1099. File:"240509_Sus2_6p.wiff", NativeID:"sample=1 period=1 cycle=1782 experiment=5"
GSAGPPGATGFPGAAGR	6|Oxidation|12|Oxidation	240509_Sus2_6p.4062.4062. File:"240509_Sus2_6p.wiff", NativeID:"sample=1 period=1 cycle=1938 experiment=10"
PGEAGPPGPPGPAGEK	1|Oxidation|7|Oxidation|10|Oxidation	240509_Sus2_6p.1601.1601. File:"240509_Sus2_6p.wiff", NativeID:"sample=1 period=1 cycle=1811 experiment=22"
GNDGATGAAGPPGPTGPA	12|Oxidation	240509_Sus2_6p.2984.2984. File:"240509_Sus2_6p.wiff", NativeID:"sample=1 period=1 cycle=1877 experiment=17"
ETGPAGPAGPVGPVGAR		240509_Sus2_6p.4986.4986. File:"240509_Sus2_6p.wiff", NativeID:"sample=1 period=1 cycle=2011 experiment=7"
SPGEQGPSGASGPAGPR	2|Oxidation	240509_Sus2_6p.1365.1365. File:"240509_Sus2_6p.wiff", NativeID:"sample=1 period=1 cycle=1801 experiment=18"
GPPGPMGPPGLAGPPGE	3|Oxidation|6|Oxidation|15|Oxidation	240509_Sus2_6p.6059.6059. File:"240509_Sus2_6p.wiff", NativeID:"sample=1 period=1 cycle=2097 experiment=8"
GNDGATGAAGPPGPTGPAG	12|Oxidation	240509_Sus2_6p.2818.2818. File:"240509_Sus2_6p.wiff", NativeID:"sample=1 period=1 cycle=1867 experiment=17"
DGLNGLPGPIGPPGPR	4|Deamidated|7|Oxidation|15|Oxidation	240509_Sus2_6p.7627.7627. File:"240509_Sus2_6p.wiff", NativeID:"sample=1 period=1 cycle=2343 experiment=3"
GETGPAGPAGPVGPVGAR		240509_Sus2_6p.5186.5186. File:"240509_Sus2_6p.wiff", NativeID:"sample=1 period=1 cycle=2027 experiment=10"
GANGAPGIAGAPGFPGAR	6|Oxidation|12|Oxidation|15|Oxidation	240509_Sus2_6p.5062.5062. File:"240509_Sus2_6p.wiff", NativeID:"sample=1 period=1 cycle=2017 experiment=8"
GLTGPIGPPGPAGAPGDK	9|Oxidation|15|Oxidation	240509_Sus2_6p.5579.5579. File:"240509_Sus2_6p.wiff", NativeID:"sample=1 period=1 cycle=2059 experiment=11"
DGEAGAQGPPGPAGPAGER		240509_Sus2_6p.2706.2706. File:"240509_Sus2_6p.wiff", NativeID:"sample=1 period=1 cycle=1862 experiment=17"
SGDRGETGPAGPAGPVGPVG		240509_Sus2_6p.5332.5332. File:"240509_Sus2_6p.wiff", NativeID:"sample=1 period=1 cycle=2038 experiment=9"
GEPGSPGENGAPGQMGPR	3|Oxidation|6|Oxidation|12|Oxidation	240509_Sus2_6p.1400.1400. File:"240509_Sus2_6p.wiff", NativeID:"sample=1 period=1 cycle=1803 experiment=17"
GPPGPMGPPGLAGPPGESGR	15|Oxidation	240509_Sus2_6p.6721.6721. File:"240509_Sus2_6p.wiff", NativeID:"sample=1 period=1 cycle=2162 experiment=6"
DRGETGPAGPAGPVGPVGAR		240509_Sus2_6p.4481.4481. File:"240509_Sus2_6p.wiff", NativeID:"sample=1 period=1 cycle=1964 experiment=9"
SGDRGETGPAGPAGPVGPVGAR		240509_Sus2_6p.4231.4231. File:"240509_Sus2_6p.wiff", NativeID:"sample=1 period=1 cycle=1947 experiment=10"
TGDAGPVGPPGPPGPPGPPGPPS	10|Oxidation|13|Oxidation|16|Oxidation|19|Oxidation	240509_Sus2_6p.4954.4954. File:"240509_Sus2_6p.wiff", NativeID:"sample=1 period=1 cycle=2007 experiment=5"
GSPGADGPAGAPGTPGPQGIAGQR		240509_Sus2_6p.4715.4715. File:"240509_Sus2_6p.wiff", NativeID:"sample=1 period=1 cycle=1983 experiment=4"
TGDAGPVGPPGPPGPPGPPGPPSG	10|Oxidation|13|Oxidation|16|Oxidation|19|Oxidation	240509_Sus2_6p.4857.4857. File:"240509_Sus2_6p.wiff", NativeID:"sample=1 period=1 cycle=1997 experiment=9"
GEPGPPGPAGFAGPPGADGQPGAK	3|Oxidation|6|Oxidation|15|Oxidation	240509_Sus2_6p.4976.4976. File:"240509_Sus2_6p.wiff", NativeID:"sample=1 period=1 cycle=2010 experiment=10"
GETGPAGRPGEAGPPGPPGPAGEK	9|Oxidation|15|Oxidation	240509_Sus2_6p.2021.2021. File:"240509_Sus2_6p.wiff", NativeID:"sample=1 period=1 cycle=1830 experiment=21"
GDAGAPGAPGSQGAPGLQGMPGER	6|Oxidation|9|Oxidation|15|Oxidation|21|Oxidation	240509_Sus2_6p.3883.3883. File:"240509_Sus2_6p.wiff", NativeID:"sample=1 period=1 cycle=1927 experiment=12"
TGDAGPVGPPGPPGPPGPPGPPSGGF	10|Oxidation|13|Oxidation|16|Oxidation|19|Oxidation	240509_Sus2_6p.7438.7438. File:"240509_Sus2_6p.wiff", NativeID:"sample=1 period=1 cycle=2278 experiment=5"
SGLQGPPGPPGSPGEQGPSGASGPAGPR	7|Oxidation|10|Oxidation|13|Oxidation	240509_Sus2_6p.3856.3856. File:"240509_Sus2_6p.wiff", NativeID:"sample=1 period=1 cycle=1925 experiment=17"
TGDAGPVGPPGPPGPPGPPGPPSGGFDF	10|Oxidation|13|Oxidation|16|Oxidation	240509_Sus2_6p.8740.8740. File:"240509_Sus2_6p.wiff", NativeID:"sample=1 period=1 cycle=3053 experiment=3"
GNDGATGAAGPPGPTGPAGPPGFPGAVGAK	12|Oxidation|21|Oxidation	240509_Sus2_6p.6812.6812. File:"240509_Sus2_6p.wiff", NativeID:"sample=1 period=1 cycle=2178 experiment=8"
GFSGLQGPPGPPGSPGEQGPSGASGPAGPR		240509_Sus2_6p.7186.7186. File:"240509_Sus2_6p.wiff", NativeID:"sample=1 period=1 cycle=2230 experiment=7"
GAPGDRGEPGPPGPAGFAGPPGADGQPGAK	3|Oxidation|9|Oxidation|14|Oxidation|21|Oxidation	240509_Sus2_6p.4172.4172. File:"240509_Sus2_6p.wiff", NativeID:"sample=1 period=1 cycle=1944 experiment=18"
GLPGPPGAPGPQGFQGPPGEPGEPGASGPMGPR	3|Oxidation|9|Oxidation|21|Oxidation|24|Oxidation	240509_Sus2_6p.7352.7352. File:"240509_Sus2_6p.wiff", NativeID:"sample=1 period=1 cycle=2256 experiment=3"
GEPGPPGPAGAAGPAGNPGADGQPGAK	3|Oxidation|6|Oxidation|17|Deamidated|18|Oxidation|23|Deamidated	240509_Sus2_6p.1825.1825. File:"240509_Sus2_6p.wiff", NativeID:"sample=1 period=1 cycle=1822 experiment=18"
XP_006916906.1 collagen alpha-1(II) chain isoform X1 [Pteropus alecto]
GLTGPIGPPG	9|Oxidation	240509_Sus2_6p.6670.6670. File:"240509_Sus2_6p.wiff", NativeID:"sample=1 period=1 cycle=2155 experiment=3"
GLTGPIGPPGP	9|Oxidation	240509_Sus2_6p.7411.7411. File:"240509_Sus2_6p.wiff", NativeID:"sample=1 period=1 cycle=2268 experiment=2"
~PGPQGLAGQR		240509_Sus2_6p.2104.2104. File:"240509_Sus2_6p.wiff", NativeID:"sample=1 period=1 cycle=1835 experiment=8"
GLTGPIGPPGPA	9|Oxidation	240509_Sus2_6p.7267.7267. File:"240509_Sus2_6p.wiff", NativeID:"sample=1 period=1 cycle=2244 experiment=2"
GLTGPIGPPGPAG	9|Oxidation	240509_Sus2_6p.7103.7103. File:"240509_Sus2_6p.wiff", NativeID:"sample=1 period=1 cycle=2216 experiment=2"
GLTGPIGPPGPAGA	9|Oxidation	240509_Sus2_6p.7377.7377. File:"240509_Sus2_6p.wiff", NativeID:"sample=1 period=1 cycle=2261 experiment=2"
GPPGATGFPGAAGR	3|Oxidation|9|Oxidation	240509_Sus2_6p.3234.3234. File:"240509_Sus2_6p.wiff", NativeID:"sample=1 period=1 cycle=1891 experiment=10"
GFPGLPGPSGEPGK	6|Oxidation	240509_Sus2_6p.6974.6974. File:"240509_Sus2_6p.wiff", NativeID:"sample=1 period=1 cycle=2193 experiment=5"
Taxonomic match: Erinaceus europaeus Average Score= [0.52919877]
Containing these species:Erinaceus europaeus
XP_007521486.1 collagen alpha-1(V) chain isoform X1 [Erinaceus europaeus]
GPAGPMGLTGR		240509_Sus2_6p.5205.5205. File:"240509_Sus2_6p.wiff", NativeID:"sample=1 period=1 cycle=2029 experiment=8"
GPAGAAGPIGIPGR	12|Oxidation	240509_Sus2_6p.5207.5207. File:"240509_Sus2_6p.wiff", NativeID:"sample=1 period=1 cycle=2029 experiment=10"
LGVPGLPGYPGR	4|Oxidation|7|Oxidation|10|Oxidation	240509_Sus2_6p.7043.7043. File:"240509_Sus2_6p.wiff", NativeID:"sample=1 period=1 cycle=2203 experiment=2"
GPEGPAGLPGPPG	2|Oxidation|9|Oxidation|12|Oxidation	240509_Sus2_6p.4552.4552. File:"240509_Sus2_6p.wiff", NativeID:"sample=1 period=1 cycle=1968 experiment=14"
XP_007516290.2 collagen alpha-1(II) chain isoform X1 [Erinaceus europaeus]
GLTGPIGPPG	9|Oxidation	240509_Sus2_6p.6670.6670. File:"240509_Sus2_6p.wiff", NativeID:"sample=1 period=1 cycle=2155 experiment=3"
GLTGPIGPPGP	9|Oxidation	240509_Sus2_6p.7411.7411. File:"240509_Sus2_6p.wiff", NativeID:"sample=1 period=1 cycle=2268 experiment=2"
~PGPQGLAGQR		240509_Sus2_6p.2104.2104. File:"240509_Sus2_6p.wiff", NativeID:"sample=1 period=1 cycle=1835 experiment=8"
GLTGPIGPPGPA	9|Oxidation	240509_Sus2_6p.7267.7267. File:"240509_Sus2_6p.wiff", NativeID:"sample=1 period=1 cycle=2244 experiment=2"
GLTGPIGPPGPAG	9|Oxidation	240509_Sus2_6p.7103.7103. File:"240509_Sus2_6p.wiff", NativeID:"sample=1 period=1 cycle=2216 experiment=2"
GLTGPIGPPGPAGA	9|Oxidation	240509_Sus2_6p.7377.7377. File:"240509_Sus2_6p.wiff", NativeID:"sample=1 period=1 cycle=2261 experiment=2"
GPPGATGFPGAAGR	3|Oxidation|9|Oxidation	240509_Sus2_6p.3234.3234. File:"240509_Sus2_6p.wiff", NativeID:"sample=1 period=1 cycle=1891 experiment=10"
GFPGLPGPSGEPGK	6|Oxidation	240509_Sus2_6p.6974.6974. File:"240509_Sus2_6p.wiff", NativeID:"sample=1 period=1 cycle=2193 experiment=5"
XP_007522561.1 collagen alpha-2(I) chain isoform X1 [Erinaceus europaeus]
GPPGATGFPGAAGR	3|Oxidation|9|Oxidation	240509_Sus2_6p.3234.3234. File:"240509_Sus2_6p.wiff", NativeID:"sample=1 period=1 cycle=1891 experiment=10"
GHAGLAGAR		240509_Sus2_6p.1033.1033. File:"240509_Sus2_6p.wiff", NativeID:"sample=1 period=1 cycle=1767 experiment=2"
GVVGPQGAR		240509_Sus2_6p.1689.1689. File:"240509_Sus2_6p.wiff", NativeID:"sample=1 period=1 cycle=1817 experiment=6"
GPSGPQGIR		240509_Sus2_6p.1791.1791. File:"240509_Sus2_6p.wiff", NativeID:"sample=1 period=1 cycle=1821 experiment=4"
GHNGLDGLK		240509_Sus2_6p.2515.2515. File:"240509_Sus2_6p.wiff", NativeID:"sample=1 period=1 cycle=1854 experiment=7"
GEVGPAGPNGF		240509_Sus2_6p.6868.6868. File:"240509_Sus2_6p.wiff", NativeID:"sample=1 period=1 cycle=2183 experiment=3"
PGNIGFPGPK	1|Oxidation|7|Oxidation	240509_Sus2_6p.4869.4869. File:"240509_Sus2_6p.wiff", NativeID:"sample=1 period=1 cycle=1999 experiment=3"
PLGIAGPPGAR	8|Oxidation	240509_Sus2_6p.5312.5312. File:"240509_Sus2_6p.wiff", NativeID:"sample=1 period=1 cycle=2037 experiment=4"
PGEPGLMGPR	1|Oxidation|4|Oxidation	240509_Sus2_6p.3926.3926. File:"240509_Sus2_6p.wiff", NativeID:"sample=1 period=1 cycle=1930 experiment=8"
PGSPGNVGPAGK	1|Oxidation|4|Oxidation	240509_Sus2_6p.2879.2879. File:"240509_Sus2_6p.wiff", NativeID:"sample=1 period=1 cycle=1872 experiment=6"
~GLPGEFGLPGPA	3|Oxidation|9|Oxidation	240509_Sus2_6p.8153.8153. File:"240509_Sus2_6p.wiff", NativeID:"sample=1 period=1 cycle=2622 experiment=2"
GEFGLPGPAGPR	6|Oxidation	240509_Sus2_6p.6795.6795. File:"240509_Sus2_6p.wiff", NativeID:"sample=1 period=1 cycle=2176 experiment=2"
GEPGNIGFPGPK	3|Oxidation|11|Oxidation	240509_Sus2_6p.4741.4741. File:"240509_Sus2_6p.wiff", NativeID:"sample=1 period=1 cycle=1986 experiment=6"
GFPGTPGLPGFK	3|Oxidation|9|Oxidation	240509_Sus2_6p.7760.7760. File:"240509_Sus2_6p.wiff", NativeID:"sample=1 period=1 cycle=2417 experiment=2"
GEAGPAGPAGPAGPR		240509_Sus2_6p.2417.2417. File:"240509_Sus2_6p.wiff", NativeID:"sample=1 period=1 cycle=1849 experiment=9"
GFPGSPGNVGPAGK	3|Oxidation|6|Oxidation	240509_Sus2_6p.2814.2814. File:"240509_Sus2_6p.wiff", NativeID:"sample=1 period=1 cycle=1867 experiment=13"
PGEFGLPGPAGPR	1|Oxidation|7|Oxidation	240509_Sus2_6p.7552.7552. File:"240509_Sus2_6p.wiff", NativeID:"sample=1 period=1 cycle=2307 experiment=6"
EPGPLGIAGPPGAR	2|Oxidation|11|Oxidation	240509_Sus2_6p.6448.6448. File:"240509_Sus2_6p.wiff", NativeID:"sample=1 period=1 cycle=2128 experiment=6"
GEVGLPGVSGPVGPPG	6|Oxidation|15|Oxidation	240509_Sus2_6p.7577.7577. File:"240509_Sus2_6p.wiff", NativeID:"sample=1 period=1 cycle=2317 experiment=3"
~GLPGEFGLPGPAGPR	3|Oxidation|9|Oxidation	240509_Sus2_6p.7713.7713. File:"240509_Sus2_6p.wiff", NativeID:"sample=1 period=1 cycle=2390 experiment=3"
GDGGPPGATGFPGAAGR	12|Oxidation	240509_Sus2_6p.4333.4333. File:"240509_Sus2_6p.wiff", NativeID:"sample=1 period=1 cycle=1954 experiment=9"
GEVGLPGVSGPVGPPGN	6|Oxidation|15|Oxidation	240509_Sus2_6p.7392.7392. File:"240509_Sus2_6p.wiff", NativeID:"sample=1 period=1 cycle=2264 experiment=5"
GAAGLPGVAGAPGLPGPR	6|Oxidation|12|Oxidation|15|Oxidation	240509_Sus2_6p.6672.6672. File:"240509_Sus2_6p.wiff", NativeID:"sample=1 period=1 cycle=2155 experiment=5"
GEPGAPGENGTPGQTGAR	3|Oxidation|6|Oxidation	240509_Sus2_6p.1063.1063. File:"240509_Sus2_6p.wiff", NativeID:"sample=1 period=1 cycle=1774 experiment=5"
GEVGLPGVSGPVGPPGNPG	6|Oxidation|15|Oxidation|18|Oxidation	240509_Sus2_6p.7288.7288. File:"240509_Sus2_6p.wiff", NativeID:"sample=1 period=1 cycle=2246 experiment=9"
GPPGAVGNPGVNGAPGEAGR	12|Deamidated|15|Oxidation	240509_Sus2_6p.3093.3093. File:"240509_Sus2_6p.wiff", NativeID:"sample=1 period=1 cycle=1884 experiment=12"
GEVGPAGPNGFAGPAGAAGQPGAK	9|Deamidated	240509_Sus2_6p.5941.5941. File:"240509_Sus2_6p.wiff", NativeID:"sample=1 period=1 cycle=2086 experiment=3"
GPPGAVGNPGVNGAPGEAGRDGNPGSDGPPGR	3|Oxidation|9|Oxidation|12|Deamidated|15|Oxidation|24|Oxidation|30|Oxidation	240509_Sus2_6p.1619.1619. File:"240509_Sus2_6p.wiff", NativeID:"sample=1 period=1 cycle=1812 experiment=14"
XP_007525671.1 collagen alpha-1(I) chain isoform X1 [Erinaceus europaeus]
GAAGLPGPK	6|Oxidation	240509_Sus2_6p.2148.2148. File:"240509_Sus2_6p.wiff", NativeID:"sample=1 period=1 cycle=1837 experiment=3"
GPAGPQGPR		240509_Sus2_6p.1050.1050. File:"240509_Sus2_6p.wiff", NativeID:"sample=1 period=1 cycle=1772 experiment=2"
GFSGLDGAK		240509_Sus2_6p.4081.4081. File:"240509_Sus2_6p.wiff", NativeID:"sample=1 period=1 cycle=1940 experiment=2"
GLTGPIGPPG	9|Oxidation	240509_Sus2_6p.6670.6670. File:"240509_Sus2_6p.wiff", NativeID:"sample=1 period=1 cycle=2155 experiment=3"
GSEGPQGVR		240509_Sus2_6p.1056.1056. File:"240509_Sus2_6p.wiff", NativeID:"sample=1 period=1 cycle=1773 experiment=3"
GVVGLPGQR	6|Oxidation	240509_Sus2_6p.4020.4020. File:"240509_Sus2_6p.wiff", NativeID:"sample=1 period=1 cycle=1935 experiment=3"
PGASGPMGPR	1|Oxidation	240509_Sus2_6p.1816.1816. File:"240509_Sus2_6p.wiff", NativeID:"sample=1 period=1 cycle=1822 experiment=9"
GLTGPIGPPGP	9|Oxidation	240509_Sus2_6p.7411.7411. File:"240509_Sus2_6p.wiff", NativeID:"sample=1 period=1 cycle=2268 experiment=2"
PGPQGIAGQR		240509_Sus2_6p.2104.2104. File:"240509_Sus2_6p.wiff", NativeID:"sample=1 period=1 cycle=1835 experiment=8"
GEPGPPGPAGF	3|Oxidation|6|Oxidation	240509_Sus2_6p.6361.6361. File:"240509_Sus2_6p.wiff", NativeID:"sample=1 period=1 cycle=2119 experiment=6"
GLPGTAGLPGM	3|Oxidation|9|Oxidation|11|Oxidation	240509_Sus2_6p.5347.5347. File:"240509_Sus2_6p.wiff", NativeID:"sample=1 period=1 cycle=2040 experiment=5"
PGAPGPVGPAGK	4|Oxidation	240509_Sus2_6p.1626.1626. File:"240509_Sus2_6p.wiff", NativeID:"sample=1 period=1 cycle=1813 experiment=7"
GPSGPAGPTGAR		240509_Sus2_6p.1191.1191. File:"240509_Sus2_6p.wiff", NativeID:"sample=1 period=1 cycle=1792 experiment=5"
GLTGPIGPPGPA	9|Oxidation	240509_Sus2_6p.7267.7267. File:"240509_Sus2_6p.wiff", NativeID:"sample=1 period=1 cycle=2244 experiment=2"
GLTGSPGSPGPD	6|Oxidation|9|Oxidation	240509_Sus2_6p.2332.2332. File:"240509_Sus2_6p.wiff", NativeID:"sample=1 period=1 cycle=1845 experiment=12"
GIAGAPGFPGAR	6|Oxidation|9|Oxidation	240509_Sus2_6p.4750.4750. File:"240509_Sus2_6p.wiff", NativeID:"sample=1 period=1 cycle=1987 experiment=3"
GVQGPPGPAGPR	6|Oxidation	240509_Sus2_6p.2065.2065. File:"240509_Sus2_6p.wiff", NativeID:"sample=1 period=1 cycle=1833 experiment=4"
GLTGPIGPPGPAG	9|Oxidation	240509_Sus2_6p.7103.7103. File:"240509_Sus2_6p.wiff", NativeID:"sample=1 period=1 cycle=2216 experiment=2"
TGPPGPAGQDGR	4|Oxidation|9|Deamidated	240509_Sus2_6p.1088.1088. File:"240509_Sus2_6p.wiff", NativeID:"sample=1 period=1 cycle=1781 experiment=3"
GAAGLPGPKGDR	6|Oxidation|8|Oxidation	240509_Sus2_6p.1137.1137. File:"240509_Sus2_6p.wiff", NativeID:"sample=1 period=1 cycle=1787 experiment=6"
GLTGSPGSPGPDG	6|Oxidation|9|Oxidation	240509_Sus2_6p.2309.2309. File:"240509_Sus2_6p.wiff", NativeID:"sample=1 period=1 cycle=1844 experiment=11"
GLPGTAGLPGMK	3|Oxidation|9|Oxidation	240509_Sus2_6p.6162.6162. File:"240509_Sus2_6p.wiff", NativeID:"sample=1 period=1 cycle=2104 experiment=2"
GVPGPPGAVGPAGK		240509_Sus2_6p.4495.4495. File:"240509_Sus2_6p.wiff", NativeID:"sample=1 period=1 cycle=1965 experiment=9"
GQAGVMGFPGPK	11|Oxidation	240509_Sus2_6p.6364.6364. File:"240509_Sus2_6p.wiff", NativeID:"sample=1 period=1 cycle=2119 experiment=9"
GLTGPIGPPGPAGA	9|Oxidation	240509_Sus2_6p.7377.7377. File:"240509_Sus2_6p.wiff", NativeID:"sample=1 period=1 cycle=2261 experiment=2"
SGPQGPSGPPGPK	10|Oxidation	240509_Sus2_6p.1212.1212. File:"240509_Sus2_6p.wiff", NativeID:"sample=1 period=1 cycle=1793 experiment=11"
GFSGLQGPPGPPG	9|Oxidation|12|Oxidation	240509_Sus2_6p.6379.6379. File:"240509_Sus2_6p.wiff", NativeID:"sample=1 period=1 cycle=2121 experiment=5"
GLTGSPGSPGPDGK	6|Oxidation	240509_Sus2_6p.1706.1706. File:"240509_Sus2_6p.wiff", NativeID:"sample=1 period=1 cycle=1817 experiment=23"
GPPGATGFPGAAGR	3|Oxidation|9|Oxidation	240509_Sus2_6p.3234.3234. File:"240509_Sus2_6p.wiff", NativeID:"sample=1 period=1 cycle=1891 experiment=10"
EQGPSGASGPAGPR		240509_Sus2_6p.1233.1233. File:"240509_Sus2_6p.wiff", NativeID:"sample=1 period=1 cycle=1794 experiment=14"
EAGPPGPPGPAGEK	5|Oxidation|8|Oxidation	240509_Sus2_6p.1416.1416. File:"240509_Sus2_6p.wiff", NativeID:"sample=1 period=1 cycle=1804 experiment=15"
GFPGLPGPSGEPGK	6|Oxidation	240509_Sus2_6p.6974.6974. File:"240509_Sus2_6p.wiff", NativeID:"sample=1 period=1 cycle=2193 experiment=5"
GEQGPSGASGPAGPR		240509_Sus2_6p.1264.1264. File:"240509_Sus2_6p.wiff", NativeID:"sample=1 period=1 cycle=1796 experiment=7"
GPSGPQGPSGPPGPK	12|Oxidation	240509_Sus2_6p.1573.1573. File:"240509_Sus2_6p.wiff", NativeID:"sample=1 period=1 cycle=1810 experiment=22"
GEPGPPGPAGAAGPAGN	3|Oxidation|6|Oxidation|17|Deamidated	240509_Sus2_6p.2833.2833. File:"240509_Sus2_6p.wiff", NativeID:"sample=1 period=1 cycle=1868 experiment=11"
GETGPAGRPGEAGPPG	9|Oxidation|15|Oxidation	240509_Sus2_6p.1099.1099. File:"240509_Sus2_6p.wiff", NativeID:"sample=1 period=1 cycle=1782 experiment=5"
PGEAGPPGPPGPAGEK	1|Oxidation|7|Oxidation|10|Oxidation	240509_Sus2_6p.1601.1601. File:"240509_Sus2_6p.wiff", NativeID:"sample=1 period=1 cycle=1811 experiment=22"
GNDGATGAAGPPGPTGPA	12|Oxidation	240509_Sus2_6p.2984.2984. File:"240509_Sus2_6p.wiff", NativeID:"sample=1 period=1 cycle=1877 experiment=17"
SPGEQGPSGASGPAGPR	2|Oxidation	240509_Sus2_6p.1365.1365. File:"240509_Sus2_6p.wiff", NativeID:"sample=1 period=1 cycle=1801 experiment=18"
GPPGPMGPPGLAGPPGE	3|Oxidation|6|Oxidation|15|Oxidation	240509_Sus2_6p.6059.6059. File:"240509_Sus2_6p.wiff", NativeID:"sample=1 period=1 cycle=2097 experiment=8"
GNDGATGAAGPPGPTGPAG	12|Oxidation	240509_Sus2_6p.2818.2818. File:"240509_Sus2_6p.wiff", NativeID:"sample=1 period=1 cycle=1867 experiment=17"
DGLNGLPGPIGPPGPR	4|Deamidated|7|Oxidation|15|Oxidation	240509_Sus2_6p.7627.7627. File:"240509_Sus2_6p.wiff", NativeID:"sample=1 period=1 cycle=2343 experiment=3"
GANGAPGIAGAPGFPGAR	6|Oxidation|12|Oxidation|15|Oxidation	240509_Sus2_6p.5062.5062. File:"240509_Sus2_6p.wiff", NativeID:"sample=1 period=1 cycle=2017 experiment=8"
GLTGPIGPPGPAGAPGDK	9|Oxidation|15|Oxidation	240509_Sus2_6p.5579.5579. File:"240509_Sus2_6p.wiff", NativeID:"sample=1 period=1 cycle=2059 experiment=11"
DGEAGAQGPPGPAGPAGER		240509_Sus2_6p.2706.2706. File:"240509_Sus2_6p.wiff", NativeID:"sample=1 period=1 cycle=1862 experiment=17"
GEPGSPGENGAPGQMGPR	3|Oxidation|6|Oxidation|12|Oxidation	240509_Sus2_6p.1400.1400. File:"240509_Sus2_6p.wiff", NativeID:"sample=1 period=1 cycle=1803 experiment=17"
GPPGPMGPPGLAGPPGESGR	15|Oxidation	240509_Sus2_6p.6721.6721. File:"240509_Sus2_6p.wiff", NativeID:"sample=1 period=1 cycle=2162 experiment=6"
TGDAGPVGPPGPPGPPGPPGPPS	10|Oxidation|13|Oxidation|16|Oxidation|19|Oxidation	240509_Sus2_6p.4954.4954. File:"240509_Sus2_6p.wiff", NativeID:"sample=1 period=1 cycle=2007 experiment=5"
TGPPGPAGQDGRPGPPGPPGAR	4|Oxidation|13|Oxidation|16|Oxidation|19|Oxidation	240509_Sus2_6p.1344.1344. File:"240509_Sus2_6p.wiff", NativeID:"sample=1 period=1 cycle=1800 experiment=14"
TGDAGPVGPPGPPGPPGPPGPPSG	10|Oxidation|13|Oxidation|16|Oxidation|19|Oxidation	240509_Sus2_6p.4857.4857. File:"240509_Sus2_6p.wiff", NativeID:"sample=1 period=1 cycle=1997 experiment=9"
GEPGPPGPAGFAGPPGADGQPGAK	3|Oxidation|6|Oxidation|15|Oxidation	240509_Sus2_6p.4976.4976. File:"240509_Sus2_6p.wiff", NativeID:"sample=1 period=1 cycle=2010 experiment=10"
GETGPAGRPGEAGPPGPPGPAGEK	9|Oxidation|15|Oxidation	240509_Sus2_6p.2021.2021. File:"240509_Sus2_6p.wiff", NativeID:"sample=1 period=1 cycle=1830 experiment=21"
GDAGAPGAPGSQGAPGLQGMPGER	6|Oxidation|9|Oxidation|15|Oxidation|21|Oxidation	240509_Sus2_6p.3883.3883. File:"240509_Sus2_6p.wiff", NativeID:"sample=1 period=1 cycle=1927 experiment=12"
TGDAGPVGPPGPPGPPGPPGPPSGGF	10|Oxidation|13|Oxidation|16|Oxidation|19|Oxidation	240509_Sus2_6p.7438.7438. File:"240509_Sus2_6p.wiff", NativeID:"sample=1 period=1 cycle=2278 experiment=5"
SGLQGPPGPPGSPGEQGPSGASGPAGPR	7|Oxidation|10|Oxidation|13|Oxidation	240509_Sus2_6p.3856.3856. File:"240509_Sus2_6p.wiff", NativeID:"sample=1 period=1 cycle=1925 experiment=17"
GNDGATGAAGPPGPTGPAGPPGFPGAVGAK	12|Oxidation|21|Oxidation	240509_Sus2_6p.6812.6812. File:"240509_Sus2_6p.wiff", NativeID:"sample=1 period=1 cycle=2178 experiment=8"
GFSGLQGPPGPPGSPGEQGPSGASGPAGPR		240509_Sus2_6p.7186.7186. File:"240509_Sus2_6p.wiff", NativeID:"sample=1 period=1 cycle=2230 experiment=7"
GAPGDRGEPGPPGPAGFAGPPGADGQPGAK	3|Oxidation|9|Oxidation|14|Oxidation|21|Oxidation	240509_Sus2_6p.4172.4172. File:"240509_Sus2_6p.wiff", NativeID:"sample=1 period=1 cycle=1944 experiment=18"
GEPGPPGPAGAAGPAGNPGADGQPGAK	3|Oxidation|6|Oxidation|17|Deamidated|18|Oxidation|23|Deamidated	240509_Sus2_6p.1825.1825. File:"240509_Sus2_6p.wiff", NativeID:"sample=1 period=1 cycle=1822 experiment=18"
GSPGADGPAGSPGTPGPQGIAGQR	3|Oxidation	240509_Sus2_6p.3850.3850. File:"240509_Sus2_6p.wiff", NativeID:"sample=1 period=1 cycle=1925 experiment=11"
GLPGPPGSPGPQGF	3|Oxidation|9|Oxidation	240509_Sus2_6p.7108.7108. File:"240509_Sus2_6p.wiff", NativeID:"sample=1 period=1 cycle=2217 experiment=4"
GLPGPPGSPGPQGFQGPPGEPGEPGASGPMGPR	3|Oxidation|6|Oxidation|21|Oxidation|24|Oxidation	240509_Sus2_6p.7005.7005. File:"240509_Sus2_6p.wiff", NativeID:"sample=1 period=1 cycle=2197 experiment=5"
GAAGPPGATGFPGAAGR	5|Oxidation|6|Oxidation|12|Oxidation	240509_Sus2_6p.3712.3712. File:"240509_Sus2_6p.wiff", NativeID:"sample=1 period=1 cycle=1915 experiment=11"
Taxonomic match: Pteronotus parnellii mesoamericanus Average Score= [0.52865534]
Containing these species:Pteronotus parnellii mesoamericanus
XP_054418332.1 collagen alpha-1(III) chain [Pteronotus parnellii mesoamericanus]
~GPPGASGAPGK	3|Oxidation	240509_Sus2_6p.944.944. File:"240509_Sus2_6p.wiff", NativeID:"sample=1 period=1 cycle=1727 experiment=2"
GEPGPPGPAGF	3|Oxidation|6|Oxidation	240509_Sus2_6p.6361.6361. File:"240509_Sus2_6p.wiff", NativeID:"sample=1 period=1 cycle=2119 experiment=6"
XP_054441495.1 collagen alpha-1(I) chain [Pteronotus parnellii mesoamericanus]
GAAGLPGPK	6|Oxidation	240509_Sus2_6p.2148.2148. File:"240509_Sus2_6p.wiff", NativeID:"sample=1 period=1 cycle=1837 experiment=3"
GPAGPQGPR		240509_Sus2_6p.1050.1050. File:"240509_Sus2_6p.wiff", NativeID:"sample=1 period=1 cycle=1772 experiment=2"
GFSGLDGAK		240509_Sus2_6p.4081.4081. File:"240509_Sus2_6p.wiff", NativeID:"sample=1 period=1 cycle=1940 experiment=2"
GLTGPIGPPG	9|Oxidation	240509_Sus2_6p.6670.6670. File:"240509_Sus2_6p.wiff", NativeID:"sample=1 period=1 cycle=2155 experiment=3"
PGADGVAGPK	1|Oxidation	240509_Sus2_6p.4225.4225. File:"240509_Sus2_6p.wiff", NativeID:"sample=1 period=1 cycle=1947 experiment=4"
GSEGPQGVR		240509_Sus2_6p.1056.1056. File:"240509_Sus2_6p.wiff", NativeID:"sample=1 period=1 cycle=1773 experiment=3"
GVVGLPGQR	6|Oxidation	240509_Sus2_6p.4020.4020. File:"240509_Sus2_6p.wiff", NativeID:"sample=1 period=1 cycle=1935 experiment=3"
GLTGPIGPPGP	9|Oxidation	240509_Sus2_6p.7411.7411. File:"240509_Sus2_6p.wiff", NativeID:"sample=1 period=1 cycle=2268 experiment=2"
PGPQGIAGQR		240509_Sus2_6p.2104.2104. File:"240509_Sus2_6p.wiff", NativeID:"sample=1 period=1 cycle=1835 experiment=8"
GEPGPPGPAGF	3|Oxidation|6|Oxidation	240509_Sus2_6p.6361.6361. File:"240509_Sus2_6p.wiff", NativeID:"sample=1 period=1 cycle=2119 experiment=6"
GLPGTAGLPGM	3|Oxidation|9|Oxidation|11|Oxidation	240509_Sus2_6p.5347.5347. File:"240509_Sus2_6p.wiff", NativeID:"sample=1 period=1 cycle=2040 experiment=5"
PGAPGPVGPAGK	4|Oxidation	240509_Sus2_6p.1626.1626. File:"240509_Sus2_6p.wiff", NativeID:"sample=1 period=1 cycle=1813 experiment=7"
GPSGPAGPTGAR		240509_Sus2_6p.1191.1191. File:"240509_Sus2_6p.wiff", NativeID:"sample=1 period=1 cycle=1792 experiment=5"
GLTGPIGPPGPA	9|Oxidation	240509_Sus2_6p.7267.7267. File:"240509_Sus2_6p.wiff", NativeID:"sample=1 period=1 cycle=2244 experiment=2"
GLTGSPGSPGPD	6|Oxidation|9|Oxidation	240509_Sus2_6p.2332.2332. File:"240509_Sus2_6p.wiff", NativeID:"sample=1 period=1 cycle=1845 experiment=12"
GFPGADGVAGPK	3|Oxidation	240509_Sus2_6p.4046.4046. File:"240509_Sus2_6p.wiff", NativeID:"sample=1 period=1 cycle=1937 experiment=4"
GIAGAPGFPGAR	6|Oxidation|9|Oxidation	240509_Sus2_6p.4750.4750. File:"240509_Sus2_6p.wiff", NativeID:"sample=1 period=1 cycle=1987 experiment=3"
GVQGPPGPAGPR	6|Oxidation	240509_Sus2_6p.2065.2065. File:"240509_Sus2_6p.wiff", NativeID:"sample=1 period=1 cycle=1833 experiment=4"
GLTGPIGPPGPAG	9|Oxidation	240509_Sus2_6p.7103.7103. File:"240509_Sus2_6p.wiff", NativeID:"sample=1 period=1 cycle=2216 experiment=2"
GRPGPPGPAGAR	3|Oxidation|6|Oxidation	240509_Sus2_6p.991.991. File:"240509_Sus2_6p.wiff", NativeID:"sample=1 period=1 cycle=1751 experiment=2"
TGPPGPAGQDGR	4|Oxidation|9|Deamidated	240509_Sus2_6p.1088.1088. File:"240509_Sus2_6p.wiff", NativeID:"sample=1 period=1 cycle=1781 experiment=3"
GAAGLPGPKGDR	6|Oxidation|8|Oxidation	240509_Sus2_6p.1137.1137. File:"240509_Sus2_6p.wiff", NativeID:"sample=1 period=1 cycle=1787 experiment=6"
GLTGSPGSPGPDG	6|Oxidation|9|Oxidation	240509_Sus2_6p.2309.2309. File:"240509_Sus2_6p.wiff", NativeID:"sample=1 period=1 cycle=1844 experiment=11"
GLPGTAGLPGMK	3|Oxidation|9|Oxidation	240509_Sus2_6p.6162.6162. File:"240509_Sus2_6p.wiff", NativeID:"sample=1 period=1 cycle=2104 experiment=2"
GEPGPAGLPGPPG	3|Oxidation|9|Oxidation|12|Oxidation	240509_Sus2_6p.4660.4660. File:"240509_Sus2_6p.wiff", NativeID:"sample=1 period=1 cycle=1977 experiment=5"
GVPGPPGAVGPAGK		240509_Sus2_6p.4495.4495. File:"240509_Sus2_6p.wiff", NativeID:"sample=1 period=1 cycle=1965 experiment=9"
GQAGVMGFPGPK	11|Oxidation	240509_Sus2_6p.6364.6364. File:"240509_Sus2_6p.wiff", NativeID:"sample=1 period=1 cycle=2119 experiment=9"
GLTGPIGPPGPAGA	9|Oxidation	240509_Sus2_6p.7377.7377. File:"240509_Sus2_6p.wiff", NativeID:"sample=1 period=1 cycle=2261 experiment=2"
SGPQGPSGPPGPK	10|Oxidation	240509_Sus2_6p.1212.1212. File:"240509_Sus2_6p.wiff", NativeID:"sample=1 period=1 cycle=1793 experiment=11"
GFSGLQGPPGPPG	9|Oxidation|12|Oxidation	240509_Sus2_6p.6379.6379. File:"240509_Sus2_6p.wiff", NativeID:"sample=1 period=1 cycle=2121 experiment=5"
GLTGSPGSPGPDGK	6|Oxidation	240509_Sus2_6p.1706.1706. File:"240509_Sus2_6p.wiff", NativeID:"sample=1 period=1 cycle=1817 experiment=23"
GPPGATGFPGAAGR	3|Oxidation|9|Oxidation	240509_Sus2_6p.3234.3234. File:"240509_Sus2_6p.wiff", NativeID:"sample=1 period=1 cycle=1891 experiment=10"
ETGPSGPAGPTGAR		240509_Sus2_6p.1596.1596. File:"240509_Sus2_6p.wiff", NativeID:"sample=1 period=1 cycle=1811 experiment=17"
EQGPSGASGPAGPR		240509_Sus2_6p.1233.1233. File:"240509_Sus2_6p.wiff", NativeID:"sample=1 period=1 cycle=1794 experiment=14"
SGNAGPPGPPGPAGK	3|Deamidated|7|Oxidation|12|Oxidation	240509_Sus2_6p.1253.1253. File:"240509_Sus2_6p.wiff", NativeID:"sample=1 period=1 cycle=1795 experiment=14"
GLPGPPGAPGPQGF	3|Oxidation|6|Oxidation|9|Oxidation	240509_Sus2_6p.7104.7104. File:"240509_Sus2_6p.wiff", NativeID:"sample=1 period=1 cycle=2216 experiment=3"
GETGPSGPAGPTGAR		240509_Sus2_6p.1613.1613. File:"240509_Sus2_6p.wiff", NativeID:"sample=1 period=1 cycle=1812 experiment=8"
GFPGLPGPSGEPGK	6|Oxidation	240509_Sus2_6p.6974.6974. File:"240509_Sus2_6p.wiff", NativeID:"sample=1 period=1 cycle=2193 experiment=5"
GEQGPSGASGPAGPR		240509_Sus2_6p.1264.1264. File:"240509_Sus2_6p.wiff", NativeID:"sample=1 period=1 cycle=1796 experiment=7"
GPSGPQGPSGPPGPK	12|Oxidation	240509_Sus2_6p.1573.1573. File:"240509_Sus2_6p.wiff", NativeID:"sample=1 period=1 cycle=1810 experiment=22"
GEPGPPGPAGAAGPAGN	3|Oxidation|6|Oxidation|17|Deamidated	240509_Sus2_6p.2833.2833. File:"240509_Sus2_6p.wiff", NativeID:"sample=1 period=1 cycle=1868 experiment=11"
GEPGPAGLPGPPGER	3|Oxidation|9|Oxidation|12|Oxidation	240509_Sus2_6p.3391.3391. File:"240509_Sus2_6p.wiff", NativeID:"sample=1 period=1 cycle=1899 experiment=19"
GSAGPPGATGFPGAAGR	6|Oxidation|12|Oxidation	240509_Sus2_6p.4062.4062. File:"240509_Sus2_6p.wiff", NativeID:"sample=1 period=1 cycle=1938 experiment=10"
GNDGATGAAGPPGPTGPA	12|Oxidation	240509_Sus2_6p.2984.2984. File:"240509_Sus2_6p.wiff", NativeID:"sample=1 period=1 cycle=1877 experiment=17"
SPGEQGPSGASGPAGPR	2|Oxidation	240509_Sus2_6p.1365.1365. File:"240509_Sus2_6p.wiff", NativeID:"sample=1 period=1 cycle=1801 experiment=18"
GPPGPMGPPGLAGPPGE	3|Oxidation|6|Oxidation|15|Oxidation	240509_Sus2_6p.6059.6059. File:"240509_Sus2_6p.wiff", NativeID:"sample=1 period=1 cycle=2097 experiment=8"
GNDGATGAAGPPGPTGPAG	12|Oxidation	240509_Sus2_6p.2818.2818. File:"240509_Sus2_6p.wiff", NativeID:"sample=1 period=1 cycle=1867 experiment=17"
GANGAPGIAGAPGFPGAR	6|Oxidation|12|Oxidation|15|Oxidation	240509_Sus2_6p.5062.5062. File:"240509_Sus2_6p.wiff", NativeID:"sample=1 period=1 cycle=2017 experiment=8"
GLTGPIGPPGPAGAPGDK	9|Oxidation|15|Oxidation	240509_Sus2_6p.5579.5579. File:"240509_Sus2_6p.wiff", NativeID:"sample=1 period=1 cycle=2059 experiment=11"
DGEAGAQGPPGPAGPAGER		240509_Sus2_6p.2706.2706. File:"240509_Sus2_6p.wiff", NativeID:"sample=1 period=1 cycle=1862 experiment=17"
GEPGSPGENGAPGQMGPR	3|Oxidation|6|Oxidation|12|Oxidation	240509_Sus2_6p.1400.1400. File:"240509_Sus2_6p.wiff", NativeID:"sample=1 period=1 cycle=1803 experiment=17"
GPPGPMGPPGLAGPPGESGR	15|Oxidation	240509_Sus2_6p.6721.6721. File:"240509_Sus2_6p.wiff", NativeID:"sample=1 period=1 cycle=2162 experiment=6"
VGPPGPSGNAGPPGPPGPAGK	4|Oxidation|13|Oxidation|16|Oxidation	240509_Sus2_6p.2551.2551. File:"240509_Sus2_6p.wiff", NativeID:"sample=1 period=1 cycle=1856 experiment=11"
TGDAGPVGPPGPPGPPGPPGPPS	10|Oxidation|13|Oxidation|16|Oxidation|19|Oxidation	240509_Sus2_6p.4954.4954. File:"240509_Sus2_6p.wiff", NativeID:"sample=1 period=1 cycle=2007 experiment=5"
TGPPGPAGQDGRPGPPGPPGAR	4|Oxidation|13|Oxidation|16|Oxidation|19|Oxidation	240509_Sus2_6p.1344.1344. File:"240509_Sus2_6p.wiff", NativeID:"sample=1 period=1 cycle=1800 experiment=14"
~GAPGADGPAGAPGTPGPQGIAGQR		240509_Sus2_6p.4715.4715. File:"240509_Sus2_6p.wiff", NativeID:"sample=1 period=1 cycle=1983 experiment=4"
TGDAGPVGPPGPPGPPGPPGPPSG	10|Oxidation|13|Oxidation|16|Oxidation|19|Oxidation	240509_Sus2_6p.4857.4857. File:"240509_Sus2_6p.wiff", NativeID:"sample=1 period=1 cycle=1997 experiment=9"
GEPGPPGPAGFAGPPGADGQPGAK	3|Oxidation|6|Oxidation|15|Oxidation	240509_Sus2_6p.4976.4976. File:"240509_Sus2_6p.wiff", NativeID:"sample=1 period=1 cycle=2010 experiment=10"
TGDAGPVGPPGPPGPPGPPGPPSGGF	10|Oxidation|13|Oxidation|16|Oxidation|19|Oxidation	240509_Sus2_6p.7438.7438. File:"240509_Sus2_6p.wiff", NativeID:"sample=1 period=1 cycle=2278 experiment=5"
SGLQGPPGPPGSPGEQGPSGASGPAGPR	7|Oxidation|10|Oxidation|13|Oxidation	240509_Sus2_6p.3856.3856. File:"240509_Sus2_6p.wiff", NativeID:"sample=1 period=1 cycle=1925 experiment=17"
GDAGPAGPKGEPGSPGENGAPGQMGPR	8|Oxidation|12|Oxidation|15|Oxidation|18|Deamidated|21|Oxidation	240509_Sus2_6p.1633.1633. File:"240509_Sus2_6p.wiff", NativeID:"sample=1 period=1 cycle=1813 experiment=14"
TGDAGPVGPPGPPGPPGPPGPPSGGFDF	10|Oxidation|13|Oxidation|16|Oxidation	240509_Sus2_6p.8740.8740. File:"240509_Sus2_6p.wiff", NativeID:"sample=1 period=1 cycle=3053 experiment=3"
GNDGATGAAGPPGPTGPAGPPGFPGAVGAK	12|Oxidation|21|Oxidation	240509_Sus2_6p.6812.6812. File:"240509_Sus2_6p.wiff", NativeID:"sample=1 period=1 cycle=2178 experiment=8"
GFSGLQGPPGPPGSPGEQGPSGASGPAGPR		240509_Sus2_6p.7186.7186. File:"240509_Sus2_6p.wiff", NativeID:"sample=1 period=1 cycle=2230 experiment=7"
GAPGDRGEPGPPGPAGFAGPPGADGQPGAK	3|Oxidation|9|Oxidation|14|Oxidation|21|Oxidation	240509_Sus2_6p.4172.4172. File:"240509_Sus2_6p.wiff", NativeID:"sample=1 period=1 cycle=1944 experiment=18"
GLTGPIGPPGPAGAPGDKGETGPSGPAGPTGAR	9|Oxidation	240509_Sus2_6p.6000.6000. File:"240509_Sus2_6p.wiff", NativeID:"sample=1 period=1 cycle=2091 experiment=11"
GEPGPPGPAGAAGPAGNPGADGQPGAK	3|Oxidation|6|Oxidation|17|Deamidated|18|Oxidation|23|Deamidated	240509_Sus2_6p.1825.1825. File:"240509_Sus2_6p.wiff", NativeID:"sample=1 period=1 cycle=1822 experiment=18"
XP_054446850.1 collagen alpha-1(II) chain [Pteronotus parnellii mesoamericanus]
GLTGPIGPPG	9|Oxidation	240509_Sus2_6p.6670.6670. File:"240509_Sus2_6p.wiff", NativeID:"sample=1 period=1 cycle=2155 experiment=3"
GLTGPIGPPGP	9|Oxidation	240509_Sus2_6p.7411.7411. File:"240509_Sus2_6p.wiff", NativeID:"sample=1 period=1 cycle=2268 experiment=2"
~PGPQGLAGQR		240509_Sus2_6p.2104.2104. File:"240509_Sus2_6p.wiff", NativeID:"sample=1 period=1 cycle=1835 experiment=8"
GLTGPIGPPGPA	9|Oxidation	240509_Sus2_6p.7267.7267. File:"240509_Sus2_6p.wiff", NativeID:"sample=1 period=1 cycle=2244 experiment=2"
GLTGPIGPPGPAG	9|Oxidation	240509_Sus2_6p.7103.7103. File:"240509_Sus2_6p.wiff", NativeID:"sample=1 period=1 cycle=2216 experiment=2"
GLTGPIGPPGPAGA	9|Oxidation	240509_Sus2_6p.7377.7377. File:"240509_Sus2_6p.wiff", NativeID:"sample=1 period=1 cycle=2261 experiment=2"
GPPGATGFPGAAGR	3|Oxidation|9|Oxidation	240509_Sus2_6p.3234.3234. File:"240509_Sus2_6p.wiff", NativeID:"sample=1 period=1 cycle=1891 experiment=10"
GFPGLPGPSGEPGK	6|Oxidation	240509_Sus2_6p.6974.6974. File:"240509_Sus2_6p.wiff", NativeID:"sample=1 period=1 cycle=2193 experiment=5"
XP_054419895.1 collagen alpha-2(I) chain [Pteronotus parnellii mesoamericanus]
GVVGPQGAR		240509_Sus2_6p.1689.1689. File:"240509_Sus2_6p.wiff", NativeID:"sample=1 period=1 cycle=1817 experiment=6"
GPSGPQGIR		240509_Sus2_6p.1791.1791. File:"240509_Sus2_6p.wiff", NativeID:"sample=1 period=1 cycle=1821 experiment=4"
GHNGLDGLK		240509_Sus2_6p.2515.2515. File:"240509_Sus2_6p.wiff", NativeID:"sample=1 period=1 cycle=1854 experiment=7"
GEVGPAGPNGF		240509_Sus2_6p.6868.6868. File:"240509_Sus2_6p.wiff", NativeID:"sample=1 period=1 cycle=2183 experiment=3"
PGNIGFPGPK	1|Oxidation|7|Oxidation	240509_Sus2_6p.4869.4869. File:"240509_Sus2_6p.wiff", NativeID:"sample=1 period=1 cycle=1999 experiment=3"
PGEPGLMGPR	1|Oxidation|4|Oxidation	240509_Sus2_6p.3926.3926. File:"240509_Sus2_6p.wiff", NativeID:"sample=1 period=1 cycle=1930 experiment=8"
~GLPGEFGLPGPA	3|Oxidation|9|Oxidation	240509_Sus2_6p.8153.8153. File:"240509_Sus2_6p.wiff", NativeID:"sample=1 period=1 cycle=2622 experiment=2"
GEFGLPGPAGPR	6|Oxidation	240509_Sus2_6p.6795.6795. File:"240509_Sus2_6p.wiff", NativeID:"sample=1 period=1 cycle=2176 experiment=2"
GEPGNIGFPGPK	3|Oxidation|11|Oxidation	240509_Sus2_6p.4741.4741. File:"240509_Sus2_6p.wiff", NativeID:"sample=1 period=1 cycle=1986 experiment=6"
GFPGTPGLPGFK	3|Oxidation|9|Oxidation	240509_Sus2_6p.7760.7760. File:"240509_Sus2_6p.wiff", NativeID:"sample=1 period=1 cycle=2417 experiment=2"
PGEFGLPGPAGPR	1|Oxidation|7|Oxidation	240509_Sus2_6p.7552.7552. File:"240509_Sus2_6p.wiff", NativeID:"sample=1 period=1 cycle=2307 experiment=6"
~GLPGEFGLPGPAGPR	3|Oxidation|9|Oxidation	240509_Sus2_6p.7713.7713. File:"240509_Sus2_6p.wiff", NativeID:"sample=1 period=1 cycle=2390 experiment=3"
TGETGASGPPGFAGEK		240509_Sus2_6p.4090.4090. File:"240509_Sus2_6p.wiff", NativeID:"sample=1 period=1 cycle=1940 experiment=11"
TGETGASGPPGFAGEKG	10|Oxidation	240509_Sus2_6p.3238.3238. File:"240509_Sus2_6p.wiff", NativeID:"sample=1 period=1 cycle=1891 experiment=14"
GAAGLPGVAGAPGLPGPR	6|Oxidation|12|Oxidation|15|Oxidation	240509_Sus2_6p.6672.6672. File:"240509_Sus2_6p.wiff", NativeID:"sample=1 period=1 cycle=2155 experiment=5"
GPPGAVGNPGVNGAPGEAGR	12|Deamidated|15|Oxidation	240509_Sus2_6p.3093.3093. File:"240509_Sus2_6p.wiff", NativeID:"sample=1 period=1 cycle=1884 experiment=12"
GPNGDSGRPGEPGLMGPR	3|Deamidated|9|Oxidation|12|Oxidation|15|Oxidation	240509_Sus2_6p.1676.1676. File:"240509_Sus2_6p.wiff", NativeID:"sample=1 period=1 cycle=1816 experiment=18"
GEVGPAGPNGFAGPAGAAGQPGAK	9|Deamidated	240509_Sus2_6p.5941.5941. File:"240509_Sus2_6p.wiff", NativeID:"sample=1 period=1 cycle=2086 experiment=3"
GAPGPDGNNGAQGPPGPQGVQGGK	3|Oxidation|9|Deamidated|15|Oxidation	240509_Sus2_6p.1787.1787. File:"240509_Sus2_6p.wiff", NativeID:"sample=1 period=1 cycle=1820 experiment=19"
XP_054440762.1 collagen alpha-1(V) chain [Pteronotus parnellii mesoamericanus]
GPAGPMGLTGR		240509_Sus2_6p.5205.5205. File:"240509_Sus2_6p.wiff", NativeID:"sample=1 period=1 cycle=2029 experiment=8"
GPAGAAGPIGIPGR	12|Oxidation	240509_Sus2_6p.5207.5207. File:"240509_Sus2_6p.wiff", NativeID:"sample=1 period=1 cycle=2029 experiment=10"
LGVPGLPGYPGR	4|Oxidation|7|Oxidation|10|Oxidation	240509_Sus2_6p.7043.7043. File:"240509_Sus2_6p.wiff", NativeID:"sample=1 period=1 cycle=2203 experiment=2"
GPEGPAGLPGPPG	2|Oxidation|9|Oxidation|12|Oxidation	240509_Sus2_6p.4552.4552. File:"240509_Sus2_6p.wiff", NativeID:"sample=1 period=1 cycle=1968 experiment=14"
Taxonomic match: Propithecus coquereli Average Score= [0.52647762]
Containing these species:Propithecus coquereli
XP_012495282.1 PREDICTED: collagen alpha-1(V) chain isoform X1 [Propithecus coquereli]
GPAGPMGLTGR		240509_Sus2_6p.5205.5205. File:"240509_Sus2_6p.wiff", NativeID:"sample=1 period=1 cycle=2029 experiment=8"
GPAGAAGPIGIPGR	12|Oxidation	240509_Sus2_6p.5207.5207. File:"240509_Sus2_6p.wiff", NativeID:"sample=1 period=1 cycle=2029 experiment=10"
LGVPGLPGYPGR	4|Oxidation|7|Oxidation|10|Oxidation	240509_Sus2_6p.7043.7043. File:"240509_Sus2_6p.wiff", NativeID:"sample=1 period=1 cycle=2203 experiment=2"
GPEGPAGLPGPPG	2|Oxidation|9|Oxidation|12|Oxidation	240509_Sus2_6p.4552.4552. File:"240509_Sus2_6p.wiff", NativeID:"sample=1 period=1 cycle=1968 experiment=14"
XP_012516812.1 PREDICTED: collagen alpha-1(I) chain [Propithecus coquereli]
GAAGLPGPK	6|Oxidation	240509_Sus2_6p.2148.2148. File:"240509_Sus2_6p.wiff", NativeID:"sample=1 period=1 cycle=1837 experiment=3"
GPAGPQGPR		240509_Sus2_6p.1050.1050. File:"240509_Sus2_6p.wiff", NativeID:"sample=1 period=1 cycle=1772 experiment=2"
GFSGLDGAK		240509_Sus2_6p.4081.4081. File:"240509_Sus2_6p.wiff", NativeID:"sample=1 period=1 cycle=1940 experiment=2"
GLTGPIGPPG	9|Oxidation	240509_Sus2_6p.6670.6670. File:"240509_Sus2_6p.wiff", NativeID:"sample=1 period=1 cycle=2155 experiment=3"
PGADGVAGPK	1|Oxidation	240509_Sus2_6p.4225.4225. File:"240509_Sus2_6p.wiff", NativeID:"sample=1 period=1 cycle=1947 experiment=4"
GSEGPQGVR		240509_Sus2_6p.1056.1056. File:"240509_Sus2_6p.wiff", NativeID:"sample=1 period=1 cycle=1773 experiment=3"
GVVGLPGQR	6|Oxidation	240509_Sus2_6p.4020.4020. File:"240509_Sus2_6p.wiff", NativeID:"sample=1 period=1 cycle=1935 experiment=3"
PGASGPMGPR	1|Oxidation	240509_Sus2_6p.1816.1816. File:"240509_Sus2_6p.wiff", NativeID:"sample=1 period=1 cycle=1822 experiment=9"
GLTGPIGPPGP	9|Oxidation	240509_Sus2_6p.7411.7411. File:"240509_Sus2_6p.wiff", NativeID:"sample=1 period=1 cycle=2268 experiment=2"
PGPQGIAGQR		240509_Sus2_6p.2104.2104. File:"240509_Sus2_6p.wiff", NativeID:"sample=1 period=1 cycle=1835 experiment=8"
GEPGPPGPAGF	3|Oxidation|6|Oxidation	240509_Sus2_6p.6361.6361. File:"240509_Sus2_6p.wiff", NativeID:"sample=1 period=1 cycle=2119 experiment=6"
GLPGTAGLPGM	3|Oxidation|9|Oxidation|11|Oxidation	240509_Sus2_6p.5347.5347. File:"240509_Sus2_6p.wiff", NativeID:"sample=1 period=1 cycle=2040 experiment=5"
PGAPGPVGPAGK	4|Oxidation	240509_Sus2_6p.1626.1626. File:"240509_Sus2_6p.wiff", NativeID:"sample=1 period=1 cycle=1813 experiment=7"
GPSGPAGPTGAR		240509_Sus2_6p.1191.1191. File:"240509_Sus2_6p.wiff", NativeID:"sample=1 period=1 cycle=1792 experiment=5"
GLTGPIGPPGPA	9|Oxidation	240509_Sus2_6p.7267.7267. File:"240509_Sus2_6p.wiff", NativeID:"sample=1 period=1 cycle=2244 experiment=2"
GLTGSPGSPGPD	6|Oxidation|9|Oxidation	240509_Sus2_6p.2332.2332. File:"240509_Sus2_6p.wiff", NativeID:"sample=1 period=1 cycle=1845 experiment=12"
GFPGADGVAGPK	3|Oxidation	240509_Sus2_6p.4046.4046. File:"240509_Sus2_6p.wiff", NativeID:"sample=1 period=1 cycle=1937 experiment=4"
GIAGAPGFPGAR	6|Oxidation|9|Oxidation	240509_Sus2_6p.4750.4750. File:"240509_Sus2_6p.wiff", NativeID:"sample=1 period=1 cycle=1987 experiment=3"
GVQGPPGPAGPR	6|Oxidation	240509_Sus2_6p.2065.2065. File:"240509_Sus2_6p.wiff", NativeID:"sample=1 period=1 cycle=1833 experiment=4"
GLTGPIGPPGPAG	9|Oxidation	240509_Sus2_6p.7103.7103. File:"240509_Sus2_6p.wiff", NativeID:"sample=1 period=1 cycle=2216 experiment=2"
EGAPGAEGSPGR	4|Oxidation|10|Oxidation	240509_Sus2_6p.921.921. File:"240509_Sus2_6p.wiff", NativeID:"sample=1 period=1 cycle=1709 experiment=2"
TGPPGPAGQDGR	4|Oxidation|9|Deamidated	240509_Sus2_6p.1088.1088. File:"240509_Sus2_6p.wiff", NativeID:"sample=1 period=1 cycle=1781 experiment=3"
GAAGLPGPKGDR	6|Oxidation|8|Oxidation	240509_Sus2_6p.1137.1137. File:"240509_Sus2_6p.wiff", NativeID:"sample=1 period=1 cycle=1787 experiment=6"
GLTGSPGSPGPDG	6|Oxidation|9|Oxidation	240509_Sus2_6p.2309.2309. File:"240509_Sus2_6p.wiff", NativeID:"sample=1 period=1 cycle=1844 experiment=11"
GLPGTAGLPGMK	3|Oxidation|9|Oxidation	240509_Sus2_6p.6162.6162. File:"240509_Sus2_6p.wiff", NativeID:"sample=1 period=1 cycle=2104 experiment=2"
GVPGPPGAVGPAGK		240509_Sus2_6p.4495.4495. File:"240509_Sus2_6p.wiff", NativeID:"sample=1 period=1 cycle=1965 experiment=9"
GQAGVMGFPGPK	11|Oxidation	240509_Sus2_6p.6364.6364. File:"240509_Sus2_6p.wiff", NativeID:"sample=1 period=1 cycle=2119 experiment=9"
GLTGPIGPPGPAGA	9|Oxidation	240509_Sus2_6p.7377.7377. File:"240509_Sus2_6p.wiff", NativeID:"sample=1 period=1 cycle=2261 experiment=2"
SGPQGPSGPPGPK	10|Oxidation	240509_Sus2_6p.1212.1212. File:"240509_Sus2_6p.wiff", NativeID:"sample=1 period=1 cycle=1793 experiment=11"
GFSGLQGPPGPPG	9|Oxidation|12|Oxidation	240509_Sus2_6p.6379.6379. File:"240509_Sus2_6p.wiff", NativeID:"sample=1 period=1 cycle=2121 experiment=5"
GLTGSPGSPGPDGK	6|Oxidation	240509_Sus2_6p.1706.1706. File:"240509_Sus2_6p.wiff", NativeID:"sample=1 period=1 cycle=1817 experiment=23"
GPPGATGFPGAAGR	3|Oxidation|9|Oxidation	240509_Sus2_6p.3234.3234. File:"240509_Sus2_6p.wiff", NativeID:"sample=1 period=1 cycle=1891 experiment=10"
ISVPGPMGPSGPR		240509_Sus2_6p.6752.6752. File:"240509_Sus2_6p.wiff", NativeID:"sample=1 period=1 cycle=2168 experiment=2"
ETGPSGPAGPTGAR		240509_Sus2_6p.1596.1596. File:"240509_Sus2_6p.wiff", NativeID:"sample=1 period=1 cycle=1811 experiment=17"
EQGPSGASGPAGPR		240509_Sus2_6p.1233.1233. File:"240509_Sus2_6p.wiff", NativeID:"sample=1 period=1 cycle=1794 experiment=14"
GLPGPPGAPGPQGF	3|Oxidation|6|Oxidation|9|Oxidation	240509_Sus2_6p.7104.7104. File:"240509_Sus2_6p.wiff", NativeID:"sample=1 period=1 cycle=2216 experiment=3"
GISVPGPMGPSGPR		240509_Sus2_6p.7018.7018. File:"240509_Sus2_6p.wiff", NativeID:"sample=1 period=1 cycle=2199 experiment=4"
GETGPSGPAGPTGAR		240509_Sus2_6p.1613.1613. File:"240509_Sus2_6p.wiff", NativeID:"sample=1 period=1 cycle=1812 experiment=8"
GFPGLPGPSGEPGK	6|Oxidation	240509_Sus2_6p.6974.6974. File:"240509_Sus2_6p.wiff", NativeID:"sample=1 period=1 cycle=2193 experiment=5"
GEQGPSGASGPAGPR		240509_Sus2_6p.1264.1264. File:"240509_Sus2_6p.wiff", NativeID:"sample=1 period=1 cycle=1796 experiment=7"
GPSGPQGPSGPPGPK	12|Oxidation	240509_Sus2_6p.1573.1573. File:"240509_Sus2_6p.wiff", NativeID:"sample=1 period=1 cycle=1810 experiment=22"
GEPGPPGPAGAAGPAGN	3|Oxidation|6|Oxidation|17|Deamidated	240509_Sus2_6p.2833.2833. File:"240509_Sus2_6p.wiff", NativeID:"sample=1 period=1 cycle=1868 experiment=11"
GSAGPPGATGFPGAAGR	6|Oxidation|12|Oxidation	240509_Sus2_6p.4062.4062. File:"240509_Sus2_6p.wiff", NativeID:"sample=1 period=1 cycle=1938 experiment=10"
GNDGATGAAGPPGPTGPA	12|Oxidation	240509_Sus2_6p.2984.2984. File:"240509_Sus2_6p.wiff", NativeID:"sample=1 period=1 cycle=1877 experiment=17"
SPGEQGPSGASGPAGPR	2|Oxidation	240509_Sus2_6p.1365.1365. File:"240509_Sus2_6p.wiff", NativeID:"sample=1 period=1 cycle=1801 experiment=18"
GPPGPMGPPGLAGPPGE	3|Oxidation|6|Oxidation|15|Oxidation	240509_Sus2_6p.6059.6059. File:"240509_Sus2_6p.wiff", NativeID:"sample=1 period=1 cycle=2097 experiment=8"
GNDGATGAAGPPGPTGPAG	12|Oxidation	240509_Sus2_6p.2818.2818. File:"240509_Sus2_6p.wiff", NativeID:"sample=1 period=1 cycle=1867 experiment=17"
DGLNGLPGPIGPPGPR	4|Deamidated|7|Oxidation|15|Oxidation	240509_Sus2_6p.7627.7627. File:"240509_Sus2_6p.wiff", NativeID:"sample=1 period=1 cycle=2343 experiment=3"
GANGAPGIAGAPGFPGAR	6|Oxidation|12|Oxidation|15|Oxidation	240509_Sus2_6p.5062.5062. File:"240509_Sus2_6p.wiff", NativeID:"sample=1 period=1 cycle=2017 experiment=8"
GLTGPIGPPGPAGAPGDK	9|Oxidation|15|Oxidation	240509_Sus2_6p.5579.5579. File:"240509_Sus2_6p.wiff", NativeID:"sample=1 period=1 cycle=2059 experiment=11"
DGEAGAQGPPGPAGPAGER		240509_Sus2_6p.2706.2706. File:"240509_Sus2_6p.wiff", NativeID:"sample=1 period=1 cycle=1862 experiment=17"
GEPGSPGENGAPGQMGPR	3|Oxidation|6|Oxidation|12|Oxidation	240509_Sus2_6p.1400.1400. File:"240509_Sus2_6p.wiff", NativeID:"sample=1 period=1 cycle=1803 experiment=17"
GPPGPMGPPGLAGPPGESGR	15|Oxidation	240509_Sus2_6p.6721.6721. File:"240509_Sus2_6p.wiff", NativeID:"sample=1 period=1 cycle=2162 experiment=6"
TGDAGPVGPPGPPGPPGPPGPPS	10|Oxidation|13|Oxidation|16|Oxidation|19|Oxidation	240509_Sus2_6p.4954.4954. File:"240509_Sus2_6p.wiff", NativeID:"sample=1 period=1 cycle=2007 experiment=5"
TGPPGPAGQDGRPGPPGPPGAR	4|Oxidation|13|Oxidation|16|Oxidation|19|Oxidation	240509_Sus2_6p.1344.1344. File:"240509_Sus2_6p.wiff", NativeID:"sample=1 period=1 cycle=1800 experiment=14"
GSPGADGPAGAPGTPGPQGIAGQR		240509_Sus2_6p.4715.4715. File:"240509_Sus2_6p.wiff", NativeID:"sample=1 period=1 cycle=1983 experiment=4"
TGDAGPVGPPGPPGPPGPPGPPSG	10|Oxidation|13|Oxidation|16|Oxidation|19|Oxidation	240509_Sus2_6p.4857.4857. File:"240509_Sus2_6p.wiff", NativeID:"sample=1 period=1 cycle=1997 experiment=9"
GEPGPPGPAGFAGPPGADGQPGAK	3|Oxidation|6|Oxidation|15|Oxidation	240509_Sus2_6p.4976.4976. File:"240509_Sus2_6p.wiff", NativeID:"sample=1 period=1 cycle=2010 experiment=10"
GDAGAPGAPGSQGAPGLQGMPGER	6|Oxidation|9|Oxidation|15|Oxidation|21|Oxidation	240509_Sus2_6p.3883.3883. File:"240509_Sus2_6p.wiff", NativeID:"sample=1 period=1 cycle=1927 experiment=12"
SGLQGPPGPPGSPGEQGPSGASGPAGPR	7|Oxidation|10|Oxidation|13|Oxidation	240509_Sus2_6p.3856.3856. File:"240509_Sus2_6p.wiff", NativeID:"sample=1 period=1 cycle=1925 experiment=17"
GDAGPAGPKGEPGSPGENGAPGQMGPR	8|Oxidation|12|Oxidation|15|Oxidation|18|Deamidated|21|Oxidation	240509_Sus2_6p.1633.1633. File:"240509_Sus2_6p.wiff", NativeID:"sample=1 period=1 cycle=1813 experiment=14"
GNDGATGAAGPPGPTGPAGPPGFPGAVGAK	12|Oxidation|21|Oxidation	240509_Sus2_6p.6812.6812. File:"240509_Sus2_6p.wiff", NativeID:"sample=1 period=1 cycle=2178 experiment=8"
GFSGLQGPPGPPGSPGEQGPSGASGPAGPR		240509_Sus2_6p.7186.7186. File:"240509_Sus2_6p.wiff", NativeID:"sample=1 period=1 cycle=2230 experiment=7"
GAPGDRGEPGPPGPAGFAGPPGADGQPGAK	3|Oxidation|9|Oxidation|14|Oxidation|21|Oxidation	240509_Sus2_6p.4172.4172. File:"240509_Sus2_6p.wiff", NativeID:"sample=1 period=1 cycle=1944 experiment=18"
GLTGPIGPPGPAGAPGDKGETGPSGPAGPTGAR	9|Oxidation	240509_Sus2_6p.6000.6000. File:"240509_Sus2_6p.wiff", NativeID:"sample=1 period=1 cycle=2091 experiment=11"
GLPGPPGAPGPQGFQGPPGEPGEPGASGPMGPR	3|Oxidation|9|Oxidation|21|Oxidation|24|Oxidation	240509_Sus2_6p.7352.7352. File:"240509_Sus2_6p.wiff", NativeID:"sample=1 period=1 cycle=2256 experiment=3"
GEPGPPGPAGAAGPAGNPGADGQPGAK	3|Oxidation|6|Oxidation|17|Deamidated|18|Oxidation|23|Deamidated	240509_Sus2_6p.1825.1825. File:"240509_Sus2_6p.wiff", NativeID:"sample=1 period=1 cycle=1822 experiment=18"
VGPPGPSGNAGPPGPPGPSGK	4|Oxidation|9|Deamidated|13|Oxidation	240509_Sus2_6p.2827.2827. File:"240509_Sus2_6p.wiff", NativeID:"sample=1 period=1 cycle=1868 experiment=5"
XP_012503150.1 PREDICTED: collagen alpha-2(I) chain [Propithecus coquereli]
GHAGLAGAR		240509_Sus2_6p.1033.1033. File:"240509_Sus2_6p.wiff", NativeID:"sample=1 period=1 cycle=1767 experiment=2"
GVVGPQGAR		240509_Sus2_6p.1689.1689. File:"240509_Sus2_6p.wiff", NativeID:"sample=1 period=1 cycle=1817 experiment=6"
GEVGPAGPNGF		240509_Sus2_6p.6868.6868. File:"240509_Sus2_6p.wiff", NativeID:"sample=1 period=1 cycle=2183 experiment=3"
PGNIGFPGPK	1|Oxidation|7|Oxidation	240509_Sus2_6p.4869.4869. File:"240509_Sus2_6p.wiff", NativeID:"sample=1 period=1 cycle=1999 experiment=3"
PGEPGLMGPR	1|Oxidation|4|Oxidation	240509_Sus2_6p.3926.3926. File:"240509_Sus2_6p.wiff", NativeID:"sample=1 period=1 cycle=1930 experiment=8"
PGPAGAAGATGAR	1|Oxidation	240509_Sus2_6p.3179.3179. File:"240509_Sus2_6p.wiff", NativeID:"sample=1 period=1 cycle=1888 experiment=7"
GIPGEFGLPGPA	3|Oxidation|9|Oxidation	240509_Sus2_6p.8153.8153. File:"240509_Sus2_6p.wiff", NativeID:"sample=1 period=1 cycle=2622 experiment=2"
GEPGNIGFPGPK	3|Oxidation|11|Oxidation	240509_Sus2_6p.4741.4741. File:"240509_Sus2_6p.wiff", NativeID:"sample=1 period=1 cycle=1986 experiment=6"
GFPGTPGLPGFK	3|Oxidation|9|Oxidation	240509_Sus2_6p.7760.7760. File:"240509_Sus2_6p.wiff", NativeID:"sample=1 period=1 cycle=2417 experiment=2"
GIPGPAGAAGATGAR	3|Oxidation	240509_Sus2_6p.2828.2828. File:"240509_Sus2_6p.wiff", NativeID:"sample=1 period=1 cycle=1868 experiment=6"
TGETGASGPPGFAGEK		240509_Sus2_6p.4090.4090. File:"240509_Sus2_6p.wiff", NativeID:"sample=1 period=1 cycle=1940 experiment=11"
TGETGASGPPGFAGEKG	10|Oxidation	240509_Sus2_6p.3238.3238. File:"240509_Sus2_6p.wiff", NativeID:"sample=1 period=1 cycle=1891 experiment=14"
GAAGLPGVAGAPGLPGPR	6|Oxidation|12|Oxidation|15|Oxidation	240509_Sus2_6p.6672.6672. File:"240509_Sus2_6p.wiff", NativeID:"sample=1 period=1 cycle=2155 experiment=5"
GELGPVGNPGPAGPAGPR	11|Oxidation	240509_Sus2_6p.5194.5194. File:"240509_Sus2_6p.wiff", NativeID:"sample=1 period=1 cycle=2028 experiment=7"
GAPGPDGNNGAQGPPGPQGVQGGK	3|Oxidation|9|Deamidated|15|Oxidation	240509_Sus2_6p.1787.1787. File:"240509_Sus2_6p.wiff", NativeID:"sample=1 period=1 cycle=1820 experiment=19"
GEVGPAGPNGFAGPAGAAGQAGAKG	20|Deamidated	240509_Sus2_6p.5363.5363. File:"240509_Sus2_6p.wiff", NativeID:"sample=1 period=1 cycle=2041 experiment=10"
GESGNKGEPGSAGPQGPPGPSGEEGK	20|Oxidation	240509_Sus2_6p.1090.1090. File:"240509_Sus2_6p.wiff", NativeID:"sample=1 period=1 cycle=1781 experiment=5"
GEPGSPGENGTPGQTGARG	3|Oxidation|6|Oxidation|14|Deamidated	240509_Sus2_6p.1009.1009. File:"240509_Sus2_6p.wiff", NativeID:"sample=1 period=1 cycle=1757 experiment=3"
XP_012493930.1 PREDICTED: collagen alpha-1(II) chain isoform X1 [Propithecus coquereli]
GLTGPIGPPG	9|Oxidation	240509_Sus2_6p.6670.6670. File:"240509_Sus2_6p.wiff", NativeID:"sample=1 period=1 cycle=2155 experiment=3"
GLTGPIGPPGP	9|Oxidation	240509_Sus2_6p.7411.7411. File:"240509_Sus2_6p.wiff", NativeID:"sample=1 period=1 cycle=2268 experiment=2"
~PGPQGLAGQR		240509_Sus2_6p.2104.2104. File:"240509_Sus2_6p.wiff", NativeID:"sample=1 period=1 cycle=1835 experiment=8"
GLTGPIGPPGPA	9|Oxidation	240509_Sus2_6p.7267.7267. File:"240509_Sus2_6p.wiff", NativeID:"sample=1 period=1 cycle=2244 experiment=2"
GLTGPIGPPGPAG	9|Oxidation	240509_Sus2_6p.7103.7103. File:"240509_Sus2_6p.wiff", NativeID:"sample=1 period=1 cycle=2216 experiment=2"
GLTGPIGPPGPAGA	9|Oxidation	240509_Sus2_6p.7377.7377. File:"240509_Sus2_6p.wiff", NativeID:"sample=1 period=1 cycle=2261 experiment=2"
GPPGATGFPGAAGR	3|Oxidation|9|Oxidation	240509_Sus2_6p.3234.3234. File:"240509_Sus2_6p.wiff", NativeID:"sample=1 period=1 cycle=1891 experiment=10"
GFPGLPGPSGEPGK	6|Oxidation	240509_Sus2_6p.6974.6974. File:"240509_Sus2_6p.wiff", NativeID:"sample=1 period=1 cycle=2193 experiment=5"
Taxonomic match: Aotus nancymaae Average Score= [0.5262595]
Containing these species:Aotus nancymaae
XP_012314477.1 collagen alpha-1(II) chain [Aotus nancymaae]
GLTGPIGPPG	9|Oxidation	240509_Sus2_6p.6670.6670. File:"240509_Sus2_6p.wiff", NativeID:"sample=1 period=1 cycle=2155 experiment=3"
GLTGPIGPPGP	9|Oxidation	240509_Sus2_6p.7411.7411. File:"240509_Sus2_6p.wiff", NativeID:"sample=1 period=1 cycle=2268 experiment=2"
~PGPQGLAGQR		240509_Sus2_6p.2104.2104. File:"240509_Sus2_6p.wiff", NativeID:"sample=1 period=1 cycle=1835 experiment=8"
GLTGPIGPPGPA	9|Oxidation	240509_Sus2_6p.7267.7267. File:"240509_Sus2_6p.wiff", NativeID:"sample=1 period=1 cycle=2244 experiment=2"
GLTGPIGPPGPAG	9|Oxidation	240509_Sus2_6p.7103.7103. File:"240509_Sus2_6p.wiff", NativeID:"sample=1 period=1 cycle=2216 experiment=2"
GLTGPIGPPGPAGA	9|Oxidation	240509_Sus2_6p.7377.7377. File:"240509_Sus2_6p.wiff", NativeID:"sample=1 period=1 cycle=2261 experiment=2"
GPPGATGFPGAAGR	3|Oxidation|9|Oxidation	240509_Sus2_6p.3234.3234. File:"240509_Sus2_6p.wiff", NativeID:"sample=1 period=1 cycle=1891 experiment=10"
GFPGLPGPSGEPGK	6|Oxidation	240509_Sus2_6p.6974.6974. File:"240509_Sus2_6p.wiff", NativeID:"sample=1 period=1 cycle=2193 experiment=5"
XP_012318928.1 collagen alpha-1(I) chain [Aotus nancymaae]
GAAGLPGPK	6|Oxidation	240509_Sus2_6p.2148.2148. File:"240509_Sus2_6p.wiff", NativeID:"sample=1 period=1 cycle=1837 experiment=3"
GPAGPQGPR		240509_Sus2_6p.1050.1050. File:"240509_Sus2_6p.wiff", NativeID:"sample=1 period=1 cycle=1772 experiment=2"
GFSGLDGAK		240509_Sus2_6p.4081.4081. File:"240509_Sus2_6p.wiff", NativeID:"sample=1 period=1 cycle=1940 experiment=2"
GLTGPIGPPG	9|Oxidation	240509_Sus2_6p.6670.6670. File:"240509_Sus2_6p.wiff", NativeID:"sample=1 period=1 cycle=2155 experiment=3"
PGADGVAGPK	1|Oxidation	240509_Sus2_6p.4225.4225. File:"240509_Sus2_6p.wiff", NativeID:"sample=1 period=1 cycle=1947 experiment=4"
GSEGPQGVR		240509_Sus2_6p.1056.1056. File:"240509_Sus2_6p.wiff", NativeID:"sample=1 period=1 cycle=1773 experiment=3"
GVVGLPGQR	6|Oxidation	240509_Sus2_6p.4020.4020. File:"240509_Sus2_6p.wiff", NativeID:"sample=1 period=1 cycle=1935 experiment=3"
PGASGPMGPR	1|Oxidation	240509_Sus2_6p.1816.1816. File:"240509_Sus2_6p.wiff", NativeID:"sample=1 period=1 cycle=1822 experiment=9"
GLTGPIGPPGP	9|Oxidation	240509_Sus2_6p.7411.7411. File:"240509_Sus2_6p.wiff", NativeID:"sample=1 period=1 cycle=2268 experiment=2"
PGPQGIAGQR		240509_Sus2_6p.2104.2104. File:"240509_Sus2_6p.wiff", NativeID:"sample=1 period=1 cycle=1835 experiment=8"
GEPGPPGPAGF	3|Oxidation|6|Oxidation	240509_Sus2_6p.6361.6361. File:"240509_Sus2_6p.wiff", NativeID:"sample=1 period=1 cycle=2119 experiment=6"
GLPGTAGLPGM	3|Oxidation|9|Oxidation|11|Oxidation	240509_Sus2_6p.5347.5347. File:"240509_Sus2_6p.wiff", NativeID:"sample=1 period=1 cycle=2040 experiment=5"
PGAPGPVGPAGK	4|Oxidation	240509_Sus2_6p.1626.1626. File:"240509_Sus2_6p.wiff", NativeID:"sample=1 period=1 cycle=1813 experiment=7"
GPSGPAGPTGAR		240509_Sus2_6p.1191.1191. File:"240509_Sus2_6p.wiff", NativeID:"sample=1 period=1 cycle=1792 experiment=5"
GLTGPIGPPGPA	9|Oxidation	240509_Sus2_6p.7267.7267. File:"240509_Sus2_6p.wiff", NativeID:"sample=1 period=1 cycle=2244 experiment=2"
GLTGSPGSPGPD	6|Oxidation|9|Oxidation	240509_Sus2_6p.2332.2332. File:"240509_Sus2_6p.wiff", NativeID:"sample=1 period=1 cycle=1845 experiment=12"
GFPGADGVAGPK	3|Oxidation	240509_Sus2_6p.4046.4046. File:"240509_Sus2_6p.wiff", NativeID:"sample=1 period=1 cycle=1937 experiment=4"
GIAGAPGFPGAR	6|Oxidation|9|Oxidation	240509_Sus2_6p.4750.4750. File:"240509_Sus2_6p.wiff", NativeID:"sample=1 period=1 cycle=1987 experiment=3"
GVQGPPGPAGPR	6|Oxidation	240509_Sus2_6p.2065.2065. File:"240509_Sus2_6p.wiff", NativeID:"sample=1 period=1 cycle=1833 experiment=4"
GLTGPIGPPGPAG	9|Oxidation	240509_Sus2_6p.7103.7103. File:"240509_Sus2_6p.wiff", NativeID:"sample=1 period=1 cycle=2216 experiment=2"
EGAPGAEGSPGR	4|Oxidation|10|Oxidation	240509_Sus2_6p.921.921. File:"240509_Sus2_6p.wiff", NativeID:"sample=1 period=1 cycle=1709 experiment=2"
GRPGPPGPAGAR	3|Oxidation|6|Oxidation	240509_Sus2_6p.991.991. File:"240509_Sus2_6p.wiff", NativeID:"sample=1 period=1 cycle=1751 experiment=2"
TGPPGPAGQDGR	4|Oxidation|9|Deamidated	240509_Sus2_6p.1088.1088. File:"240509_Sus2_6p.wiff", NativeID:"sample=1 period=1 cycle=1781 experiment=3"
GAAGLPGPKGDR	6|Oxidation|8|Oxidation	240509_Sus2_6p.1137.1137. File:"240509_Sus2_6p.wiff", NativeID:"sample=1 period=1 cycle=1787 experiment=6"
GLTGSPGSPGPDG	6|Oxidation|9|Oxidation	240509_Sus2_6p.2309.2309. File:"240509_Sus2_6p.wiff", NativeID:"sample=1 period=1 cycle=1844 experiment=11"
GLPGTAGLPGMK	3|Oxidation|9|Oxidation	240509_Sus2_6p.6162.6162. File:"240509_Sus2_6p.wiff", NativeID:"sample=1 period=1 cycle=2104 experiment=2"
GVPGPPGAVGPAGK		240509_Sus2_6p.4495.4495. File:"240509_Sus2_6p.wiff", NativeID:"sample=1 period=1 cycle=1965 experiment=9"
GQAGVMGFPGPK	11|Oxidation	240509_Sus2_6p.6364.6364. File:"240509_Sus2_6p.wiff", NativeID:"sample=1 period=1 cycle=2119 experiment=9"
GLTGPIGPPGPAGA	9|Oxidation	240509_Sus2_6p.7377.7377. File:"240509_Sus2_6p.wiff", NativeID:"sample=1 period=1 cycle=2261 experiment=2"
GFSGLQGPPGPPG	9|Oxidation|12|Oxidation	240509_Sus2_6p.6379.6379. File:"240509_Sus2_6p.wiff", NativeID:"sample=1 period=1 cycle=2121 experiment=5"
GLTGSPGSPGPDGK	6|Oxidation	240509_Sus2_6p.1706.1706. File:"240509_Sus2_6p.wiff", NativeID:"sample=1 period=1 cycle=1817 experiment=23"
GPPGATGFPGAAGR	3|Oxidation|9|Oxidation	240509_Sus2_6p.3234.3234. File:"240509_Sus2_6p.wiff", NativeID:"sample=1 period=1 cycle=1891 experiment=10"
ISVPGPMGPSGPR		240509_Sus2_6p.6752.6752. File:"240509_Sus2_6p.wiff", NativeID:"sample=1 period=1 cycle=2168 experiment=2"
ETGPSGPAGPTGAR		240509_Sus2_6p.1596.1596. File:"240509_Sus2_6p.wiff", NativeID:"sample=1 period=1 cycle=1811 experiment=17"
EQGPSGASGPAGPR		240509_Sus2_6p.1233.1233. File:"240509_Sus2_6p.wiff", NativeID:"sample=1 period=1 cycle=1794 experiment=14"
SGNAGPPGPPGPAGK	3|Deamidated|7|Oxidation|12|Oxidation	240509_Sus2_6p.1253.1253. File:"240509_Sus2_6p.wiff", NativeID:"sample=1 period=1 cycle=1795 experiment=14"
GISVPGPMGPSGPR		240509_Sus2_6p.7018.7018. File:"240509_Sus2_6p.wiff", NativeID:"sample=1 period=1 cycle=2199 experiment=4"
GETGPSGPAGPTGAR		240509_Sus2_6p.1613.1613. File:"240509_Sus2_6p.wiff", NativeID:"sample=1 period=1 cycle=1812 experiment=8"
GFPGLPGPSGEPGK	6|Oxidation	240509_Sus2_6p.6974.6974. File:"240509_Sus2_6p.wiff", NativeID:"sample=1 period=1 cycle=2193 experiment=5"
GEQGPSGASGPAGPR		240509_Sus2_6p.1264.1264. File:"240509_Sus2_6p.wiff", NativeID:"sample=1 period=1 cycle=1796 experiment=7"
GEPGPPGPAGAAGPAGN	3|Oxidation|6|Oxidation|17|Deamidated	240509_Sus2_6p.2833.2833. File:"240509_Sus2_6p.wiff", NativeID:"sample=1 period=1 cycle=1868 experiment=11"
GSAGPPGATGFPGAAGR	6|Oxidation|12|Oxidation	240509_Sus2_6p.4062.4062. File:"240509_Sus2_6p.wiff", NativeID:"sample=1 period=1 cycle=1938 experiment=10"
GNDGATGAAGPPGPTGPA	12|Oxidation	240509_Sus2_6p.2984.2984. File:"240509_Sus2_6p.wiff", NativeID:"sample=1 period=1 cycle=1877 experiment=17"
SPGEQGPSGASGPAGPR	2|Oxidation	240509_Sus2_6p.1365.1365. File:"240509_Sus2_6p.wiff", NativeID:"sample=1 period=1 cycle=1801 experiment=18"
GPPGPMGPPGLAGPPGE	3|Oxidation|6|Oxidation|15|Oxidation	240509_Sus2_6p.6059.6059. File:"240509_Sus2_6p.wiff", NativeID:"sample=1 period=1 cycle=2097 experiment=8"
GNDGATGAAGPPGPTGPAG	12|Oxidation	240509_Sus2_6p.2818.2818. File:"240509_Sus2_6p.wiff", NativeID:"sample=1 period=1 cycle=1867 experiment=17"
DGLNGLPGPIGPPGPR	4|Deamidated|7|Oxidation|15|Oxidation	240509_Sus2_6p.7627.7627. File:"240509_Sus2_6p.wiff", NativeID:"sample=1 period=1 cycle=2343 experiment=3"
GANGAPGIAGAPGFPGAR	6|Oxidation|12|Oxidation|15|Oxidation	240509_Sus2_6p.5062.5062. File:"240509_Sus2_6p.wiff", NativeID:"sample=1 period=1 cycle=2017 experiment=8"
GLTGPIGPPGPAGAPGDK	9|Oxidation|15|Oxidation	240509_Sus2_6p.5579.5579. File:"240509_Sus2_6p.wiff", NativeID:"sample=1 period=1 cycle=2059 experiment=11"
SGDRGETGPAGPAGPVGPVG		240509_Sus2_6p.5332.5332. File:"240509_Sus2_6p.wiff", NativeID:"sample=1 period=1 cycle=2038 experiment=9"
GEPGSPGENGAPGQMGPR	3|Oxidation|6|Oxidation|12|Oxidation	240509_Sus2_6p.1400.1400. File:"240509_Sus2_6p.wiff", NativeID:"sample=1 period=1 cycle=1803 experiment=17"
GPPGPMGPPGLAGPPGESGR	15|Oxidation	240509_Sus2_6p.6721.6721. File:"240509_Sus2_6p.wiff", NativeID:"sample=1 period=1 cycle=2162 experiment=6"
VGPPGPSGNAGPPGPPGPAGK	4|Oxidation|13|Oxidation|16|Oxidation	240509_Sus2_6p.2551.2551. File:"240509_Sus2_6p.wiff", NativeID:"sample=1 period=1 cycle=1856 experiment=11"
TGDAGPVGPPGPPGPPGPPGPPS	10|Oxidation|13|Oxidation|16|Oxidation|19|Oxidation	240509_Sus2_6p.4954.4954. File:"240509_Sus2_6p.wiff", NativeID:"sample=1 period=1 cycle=2007 experiment=5"
TGPPGPAGQDGRPGPPGPPGAR	4|Oxidation|13|Oxidation|16|Oxidation|19|Oxidation	240509_Sus2_6p.1344.1344. File:"240509_Sus2_6p.wiff", NativeID:"sample=1 period=1 cycle=1800 experiment=14"
GSPGADGPAGAPGTPGPQGIAGQR		240509_Sus2_6p.4715.4715. File:"240509_Sus2_6p.wiff", NativeID:"sample=1 period=1 cycle=1983 experiment=4"
TGDAGPVGPPGPPGPPGPPGPPSG	10|Oxidation|13|Oxidation|16|Oxidation|19|Oxidation	240509_Sus2_6p.4857.4857. File:"240509_Sus2_6p.wiff", NativeID:"sample=1 period=1 cycle=1997 experiment=9"
GEPGPPGPAGFAGPPGADGQPGAK	3|Oxidation|6|Oxidation|15|Oxidation	240509_Sus2_6p.4976.4976. File:"240509_Sus2_6p.wiff", NativeID:"sample=1 period=1 cycle=2010 experiment=10"
GESGPAGPPGAPGAPGAPGPVGPAGK	9|Oxidation|18|Oxidation	240509_Sus2_6p.4307.4307. File:"240509_Sus2_6p.wiff", NativeID:"sample=1 period=1 cycle=1952 experiment=16"
GDAGAPGAPGSQGAPGLQGMPGER	6|Oxidation|9|Oxidation|15|Oxidation|21|Oxidation	240509_Sus2_6p.3883.3883. File:"240509_Sus2_6p.wiff", NativeID:"sample=1 period=1 cycle=1927 experiment=12"
TGDAGPVGPPGPPGPPGPPGPPSGGF	10|Oxidation|13|Oxidation|16|Oxidation|19|Oxidation	240509_Sus2_6p.7438.7438. File:"240509_Sus2_6p.wiff", NativeID:"sample=1 period=1 cycle=2278 experiment=5"
DRGESGPAGPPGAPGAPGAPGPVGPAGK	11|Oxidation|14|Oxidation|17|Oxidation|20|Oxidation	240509_Sus2_6p.2561.2561. File:"240509_Sus2_6p.wiff", NativeID:"sample=1 period=1 cycle=1856 experiment=21"
GDRGESGPAGPPGAPGAPGAPGPVGPAGK	12|Oxidation	240509_Sus2_6p.4206.4206. File:"240509_Sus2_6p.wiff", NativeID:"sample=1 period=1 cycle=1945 experiment=22"
SGLQGPPGPPGSPGEQGPSGASGPAGPR	7|Oxidation|10|Oxidation|13|Oxidation	240509_Sus2_6p.3856.3856. File:"240509_Sus2_6p.wiff", NativeID:"sample=1 period=1 cycle=1925 experiment=17"
GDAGPAGPKGEPGSPGENGAPGQMGPR	8|Oxidation|12|Oxidation|15|Oxidation|18|Deamidated|21|Oxidation	240509_Sus2_6p.1633.1633. File:"240509_Sus2_6p.wiff", NativeID:"sample=1 period=1 cycle=1813 experiment=14"
TGDAGPVGPPGPPGPPGPPGPPSGGFDF	10|Oxidation|13|Oxidation|16|Oxidation	240509_Sus2_6p.8740.8740. File:"240509_Sus2_6p.wiff", NativeID:"sample=1 period=1 cycle=3053 experiment=3"
GFSGLQGPPGPPGSPGEQGPSGASGPAGPR		240509_Sus2_6p.7186.7186. File:"240509_Sus2_6p.wiff", NativeID:"sample=1 period=1 cycle=2230 experiment=7"
GAPGDRGEPGPPGPAGFAGPPGADGQPGAK	3|Oxidation|9|Oxidation|14|Oxidation|21|Oxidation	240509_Sus2_6p.4172.4172. File:"240509_Sus2_6p.wiff", NativeID:"sample=1 period=1 cycle=1944 experiment=18"
GLTGPIGPPGPAGAPGDKGETGPSGPAGPTGAR	9|Oxidation	240509_Sus2_6p.6000.6000. File:"240509_Sus2_6p.wiff", NativeID:"sample=1 period=1 cycle=2091 experiment=11"
GEPGPPGPAGAAGPAGNPGADGQPGAK	3|Oxidation|6|Oxidation|17|Deamidated|18|Oxidation|23|Deamidated	240509_Sus2_6p.1825.1825. File:"240509_Sus2_6p.wiff", NativeID:"sample=1 period=1 cycle=1822 experiment=18"
GLPGPPGSPGPQGF	3|Oxidation|9|Oxidation	240509_Sus2_6p.7108.7108. File:"240509_Sus2_6p.wiff", NativeID:"sample=1 period=1 cycle=2217 experiment=4"
GLPGPPGSPGPQGFQGPPGEPGEPGASGPMGPR	3|Oxidation|6|Oxidation|21|Oxidation|24|Oxidation	240509_Sus2_6p.7005.7005. File:"240509_Sus2_6p.wiff", NativeID:"sample=1 period=1 cycle=2197 experiment=5"
XP_012306220.1 collagen alpha-2(I) chain [Aotus nancymaae]
GHAGLAGAR		240509_Sus2_6p.1033.1033. File:"240509_Sus2_6p.wiff", NativeID:"sample=1 period=1 cycle=1767 experiment=2"
GVVGPQGAR		240509_Sus2_6p.1689.1689. File:"240509_Sus2_6p.wiff", NativeID:"sample=1 period=1 cycle=1817 experiment=6"
GPSGPQGIR		240509_Sus2_6p.1791.1791. File:"240509_Sus2_6p.wiff", NativeID:"sample=1 period=1 cycle=1821 experiment=4"
VGPAGAVGPR		240509_Sus2_6p.2780.2780. File:"240509_Sus2_6p.wiff", NativeID:"sample=1 period=1 cycle=1866 experiment=5"
GHNGLDGLK		240509_Sus2_6p.2515.2515. File:"240509_Sus2_6p.wiff", NativeID:"sample=1 period=1 cycle=1854 experiment=7"
GEVGPAGPNGF		240509_Sus2_6p.6868.6868. File:"240509_Sus2_6p.wiff", NativeID:"sample=1 period=1 cycle=2183 experiment=3"
PLGIAGPPGAR	8|Oxidation	240509_Sus2_6p.5312.5312. File:"240509_Sus2_6p.wiff", NativeID:"sample=1 period=1 cycle=2037 experiment=4"
PGEPGLMGPR	1|Oxidation|4|Oxidation	240509_Sus2_6p.3926.3926. File:"240509_Sus2_6p.wiff", NativeID:"sample=1 period=1 cycle=1930 experiment=8"
PSGPSGLPGER	8|Oxidation	240509_Sus2_6p.2331.2331. File:"240509_Sus2_6p.wiff", NativeID:"sample=1 period=1 cycle=1845 experiment=11"
~GLPGEFGLPGPA	3|Oxidation|9|Oxidation	240509_Sus2_6p.8153.8153. File:"240509_Sus2_6p.wiff", NativeID:"sample=1 period=1 cycle=2622 experiment=2"
GEFGLPGPAGPR	6|Oxidation	240509_Sus2_6p.6795.6795. File:"240509_Sus2_6p.wiff", NativeID:"sample=1 period=1 cycle=2176 experiment=2"
GFPGTPGLPGFK	3|Oxidation|9|Oxidation	240509_Sus2_6p.7760.7760. File:"240509_Sus2_6p.wiff", NativeID:"sample=1 period=1 cycle=2417 experiment=2"
TAGPSGPSGLPGER		240509_Sus2_6p.3953.3953. File:"240509_Sus2_6p.wiff", NativeID:"sample=1 period=1 cycle=1931 experiment=14"
PGEFGLPGPAGPR	1|Oxidation|7|Oxidation	240509_Sus2_6p.7552.7552. File:"240509_Sus2_6p.wiff", NativeID:"sample=1 period=1 cycle=2307 experiment=6"
EPGPLGIAGPPGAR	2|Oxidation|11|Oxidation	240509_Sus2_6p.6448.6448. File:"240509_Sus2_6p.wiff", NativeID:"sample=1 period=1 cycle=2128 experiment=6"
GTAGPSGPSGLPGER	12|Oxidation	240509_Sus2_6p.2887.2887. File:"240509_Sus2_6p.wiff", NativeID:"sample=1 period=1 cycle=1872 experiment=14"
~GLPGEFGLPGPAGPR	3|Oxidation|9|Oxidation	240509_Sus2_6p.7713.7713. File:"240509_Sus2_6p.wiff", NativeID:"sample=1 period=1 cycle=2390 experiment=3"
GAAGLPGVAGAPGLPGPR	6|Oxidation|12|Oxidation|15|Oxidation	240509_Sus2_6p.6672.6672. File:"240509_Sus2_6p.wiff", NativeID:"sample=1 period=1 cycle=2155 experiment=5"
GEPGAPGENGTPGQTGAR	3|Oxidation|6|Oxidation	240509_Sus2_6p.1063.1063. File:"240509_Sus2_6p.wiff", NativeID:"sample=1 period=1 cycle=1774 experiment=5"
GEVGPAGPNGFAGPAGAAGQPGAK	9|Deamidated	240509_Sus2_6p.5941.5941. File:"240509_Sus2_6p.wiff", NativeID:"sample=1 period=1 cycle=2086 experiment=3"
GAPGPDGNNGAQGPPGPQGVQGGK	3|Oxidation|9|Deamidated|15|Oxidation	240509_Sus2_6p.1787.1787. File:"240509_Sus2_6p.wiff", NativeID:"sample=1 period=1 cycle=1820 experiment=19"
GESGNKGEPGSAGPQGPPGPSGEEGK	20|Oxidation	240509_Sus2_6p.1090.1090. File:"240509_Sus2_6p.wiff", NativeID:"sample=1 period=1 cycle=1781 experiment=5"
GLPGVAGAVGEPGPLGIAGPPGAR	3|Oxidation|12|Oxidation|21|Oxidation	240509_Sus2_6p.8304.8304. File:"240509_Sus2_6p.wiff", NativeID:"sample=1 period=1 cycle=2735 experiment=2"
Taxonomic match: Elephas maximus indicus Average Score= [0.52538635]
Containing these species:Elephas maximus indicus
XP_049749558.1 collagen alpha-2(I) chain [Elephas maximus indicus]
GPPGATGFPGAAGR	3|Oxidation|9|Oxidation	240509_Sus2_6p.3234.3234. File:"240509_Sus2_6p.wiff", NativeID:"sample=1 period=1 cycle=1891 experiment=10"
GVVGPQGAR		240509_Sus2_6p.1689.1689. File:"240509_Sus2_6p.wiff", NativeID:"sample=1 period=1 cycle=1817 experiment=6"
GHNGLDGLK		240509_Sus2_6p.2515.2515. File:"240509_Sus2_6p.wiff", NativeID:"sample=1 period=1 cycle=1854 experiment=7"
AGVMGPPGSR	4|Oxidation|7|Oxidation	240509_Sus2_6p.1067.1067. File:"240509_Sus2_6p.wiff", NativeID:"sample=1 period=1 cycle=1775 experiment=4"
GEVGPAGPNGF		240509_Sus2_6p.6868.6868. File:"240509_Sus2_6p.wiff", NativeID:"sample=1 period=1 cycle=2183 experiment=3"
PGNIGFPGPK	1|Oxidation|7|Oxidation	240509_Sus2_6p.4869.4869. File:"240509_Sus2_6p.wiff", NativeID:"sample=1 period=1 cycle=1999 experiment=3"
PLGIAGPPGAR	8|Oxidation	240509_Sus2_6p.5312.5312. File:"240509_Sus2_6p.wiff", NativeID:"sample=1 period=1 cycle=2037 experiment=4"
PGSPGNVGPAGK	1|Oxidation|4|Oxidation	240509_Sus2_6p.2879.2879. File:"240509_Sus2_6p.wiff", NativeID:"sample=1 period=1 cycle=1872 experiment=6"
GIPGEFGLPGPA	3|Oxidation|9|Oxidation	240509_Sus2_6p.8153.8153. File:"240509_Sus2_6p.wiff", NativeID:"sample=1 period=1 cycle=2622 experiment=2"
EGPAGLPGIDGR	7|Oxidation	240509_Sus2_6p.5967.5967. File:"240509_Sus2_6p.wiff", NativeID:"sample=1 period=1 cycle=2089 experiment=4"
GEFGLPGPAGPR	6|Oxidation	240509_Sus2_6p.6795.6795. File:"240509_Sus2_6p.wiff", NativeID:"sample=1 period=1 cycle=2176 experiment=2"
GEPGNIGFPGPK	3|Oxidation|11|Oxidation	240509_Sus2_6p.4741.4741. File:"240509_Sus2_6p.wiff", NativeID:"sample=1 period=1 cycle=1986 experiment=6"
GFPGTPGLPGFK	3|Oxidation|9|Oxidation	240509_Sus2_6p.7760.7760. File:"240509_Sus2_6p.wiff", NativeID:"sample=1 period=1 cycle=2417 experiment=2"
PGEFGLPGPAGPR	1|Oxidation|7|Oxidation	240509_Sus2_6p.7552.7552. File:"240509_Sus2_6p.wiff", NativeID:"sample=1 period=1 cycle=2307 experiment=6"
EPGPLGIAGPPGAR	2|Oxidation|11|Oxidation	240509_Sus2_6p.6448.6448. File:"240509_Sus2_6p.wiff", NativeID:"sample=1 period=1 cycle=2128 experiment=6"
GIPGEFGLPGPAGPR	3|Oxidation|9|Oxidation	240509_Sus2_6p.7713.7713. File:"240509_Sus2_6p.wiff", NativeID:"sample=1 period=1 cycle=2390 experiment=3"
GDGGPPGATGFPGAAGR	12|Oxidation	240509_Sus2_6p.4333.4333. File:"240509_Sus2_6p.wiff", NativeID:"sample=1 period=1 cycle=1954 experiment=9"
TGETGASGPPGFAGEK		240509_Sus2_6p.4090.4090. File:"240509_Sus2_6p.wiff", NativeID:"sample=1 period=1 cycle=1940 experiment=11"
TGETGASGPPGFAGEKG	10|Oxidation	240509_Sus2_6p.3238.3238. File:"240509_Sus2_6p.wiff", NativeID:"sample=1 period=1 cycle=1891 experiment=14"
GAAGLPGVAGAPGLPGPR	6|Oxidation|12|Oxidation|15|Oxidation	240509_Sus2_6p.6672.6672. File:"240509_Sus2_6p.wiff", NativeID:"sample=1 period=1 cycle=2155 experiment=5"
EGPAGLPGIDGRPGPIGPAGAR	7|Oxidation	240509_Sus2_6p.7051.7051. File:"240509_Sus2_6p.wiff", NativeID:"sample=1 period=1 cycle=2204 experiment=5"
GPVGPTGPVGAAGPAGPNGPPGPAGSR	18|Deamidated|20|Oxidation	240509_Sus2_6p.5640.5640. File:"240509_Sus2_6p.wiff", NativeID:"sample=1 period=1 cycle=2063 experiment=8"
GENGPVGPTGPVGAAGPAGPNGPPGPAGSR	26|Oxidation	240509_Sus2_6p.5500.5500. File:"240509_Sus2_6p.wiff", NativeID:"sample=1 period=1 cycle=2053 experiment=8"
GPKGENGPVGPTGPVGAAGPAGPNGPPGPAGSR	2|Oxidation|6|Deamidated|27|Oxidation	240509_Sus2_6p.4840.4840. File:"240509_Sus2_6p.wiff", NativeID:"sample=1 period=1 cycle=1995 experiment=7"
GEVGPAGPNGFAGPAGAAGQAGAKG	20|Deamidated	240509_Sus2_6p.5363.5363. File:"240509_Sus2_6p.wiff", NativeID:"sample=1 period=1 cycle=2041 experiment=10"
GLPGVAGAVGEPGPLGIAGPPGAR	3|Oxidation|12|Oxidation|21|Oxidation	240509_Sus2_6p.8304.8304. File:"240509_Sus2_6p.wiff", NativeID:"sample=1 period=1 cycle=2735 experiment=2"
GPAGLPGIDGR	6|Oxidation	240509_Sus2_6p.5348.5348. File:"240509_Sus2_6p.wiff", NativeID:"sample=1 period=1 cycle=2040 experiment=6"
XP_049716279.1 collagen alpha-1(I) chain [Elephas maximus indicus]
GAAGLPGPK	6|Oxidation	240509_Sus2_6p.2148.2148. File:"240509_Sus2_6p.wiff", NativeID:"sample=1 period=1 cycle=1837 experiment=3"
GPAGPQGPR		240509_Sus2_6p.1050.1050. File:"240509_Sus2_6p.wiff", NativeID:"sample=1 period=1 cycle=1772 experiment=2"
GFSGLDGAK		240509_Sus2_6p.4081.4081. File:"240509_Sus2_6p.wiff", NativeID:"sample=1 period=1 cycle=1940 experiment=2"
GLTGPIGPPG	9|Oxidation	240509_Sus2_6p.6670.6670. File:"240509_Sus2_6p.wiff", NativeID:"sample=1 period=1 cycle=2155 experiment=3"
PGADGVAGPK	1|Oxidation	240509_Sus2_6p.4225.4225. File:"240509_Sus2_6p.wiff", NativeID:"sample=1 period=1 cycle=1947 experiment=4"
GSEGPQGVR		240509_Sus2_6p.1056.1056. File:"240509_Sus2_6p.wiff", NativeID:"sample=1 period=1 cycle=1773 experiment=3"
GVVGLPGQR	6|Oxidation	240509_Sus2_6p.4020.4020. File:"240509_Sus2_6p.wiff", NativeID:"sample=1 period=1 cycle=1935 experiment=3"
GPPGSAGAPGK	3|Oxidation	240509_Sus2_6p.944.944. File:"240509_Sus2_6p.wiff", NativeID:"sample=1 period=1 cycle=1727 experiment=2"
PGASGPMGPR	1|Oxidation	240509_Sus2_6p.1816.1816. File:"240509_Sus2_6p.wiff", NativeID:"sample=1 period=1 cycle=1822 experiment=9"
GLTGPIGPPGP	9|Oxidation	240509_Sus2_6p.7411.7411. File:"240509_Sus2_6p.wiff", NativeID:"sample=1 period=1 cycle=2268 experiment=2"
GEPGPPGPAGF	3|Oxidation|6|Oxidation	240509_Sus2_6p.6361.6361. File:"240509_Sus2_6p.wiff", NativeID:"sample=1 period=1 cycle=2119 experiment=6"
GLPGTAGLPGM	3|Oxidation|9|Oxidation|11|Oxidation	240509_Sus2_6p.5347.5347. File:"240509_Sus2_6p.wiff", NativeID:"sample=1 period=1 cycle=2040 experiment=5"
PGAPGPVGPAGK	4|Oxidation	240509_Sus2_6p.1626.1626. File:"240509_Sus2_6p.wiff", NativeID:"sample=1 period=1 cycle=1813 experiment=7"
GPSGPAGPTGAR		240509_Sus2_6p.1191.1191. File:"240509_Sus2_6p.wiff", NativeID:"sample=1 period=1 cycle=1792 experiment=5"
GLTGPIGPPGPA	9|Oxidation	240509_Sus2_6p.7267.7267. File:"240509_Sus2_6p.wiff", NativeID:"sample=1 period=1 cycle=2244 experiment=2"
GLTGSPGSPGPD	6|Oxidation|9|Oxidation	240509_Sus2_6p.2332.2332. File:"240509_Sus2_6p.wiff", NativeID:"sample=1 period=1 cycle=1845 experiment=12"
GFPGADGVAGPK	3|Oxidation	240509_Sus2_6p.4046.4046. File:"240509_Sus2_6p.wiff", NativeID:"sample=1 period=1 cycle=1937 experiment=4"
GIAGAPGFPGAR	6|Oxidation|9|Oxidation	240509_Sus2_6p.4750.4750. File:"240509_Sus2_6p.wiff", NativeID:"sample=1 period=1 cycle=1987 experiment=3"
GVQGPPGPAGPR	6|Oxidation	240509_Sus2_6p.2065.2065. File:"240509_Sus2_6p.wiff", NativeID:"sample=1 period=1 cycle=1833 experiment=4"
GLTGPIGPPGPAG	9|Oxidation	240509_Sus2_6p.7103.7103. File:"240509_Sus2_6p.wiff", NativeID:"sample=1 period=1 cycle=2216 experiment=2"
EGAPGAEGSPGR	4|Oxidation|10|Oxidation	240509_Sus2_6p.921.921. File:"240509_Sus2_6p.wiff", NativeID:"sample=1 period=1 cycle=1709 experiment=2"
TGPPGPAGQDGR	4|Oxidation|9|Deamidated	240509_Sus2_6p.1088.1088. File:"240509_Sus2_6p.wiff", NativeID:"sample=1 period=1 cycle=1781 experiment=3"
GAAGLPGPKGDR	6|Oxidation|8|Oxidation	240509_Sus2_6p.1137.1137. File:"240509_Sus2_6p.wiff", NativeID:"sample=1 period=1 cycle=1787 experiment=6"
GLTGSPGSPGPDG	6|Oxidation|9|Oxidation	240509_Sus2_6p.2309.2309. File:"240509_Sus2_6p.wiff", NativeID:"sample=1 period=1 cycle=1844 experiment=11"
GLPGTAGLPGMK	3|Oxidation|9|Oxidation	240509_Sus2_6p.6162.6162. File:"240509_Sus2_6p.wiff", NativeID:"sample=1 period=1 cycle=2104 experiment=2"
GQAGVMGFPGPK	11|Oxidation	240509_Sus2_6p.6364.6364. File:"240509_Sus2_6p.wiff", NativeID:"sample=1 period=1 cycle=2119 experiment=9"
GLTGPIGPPGPAGA	9|Oxidation	240509_Sus2_6p.7377.7377. File:"240509_Sus2_6p.wiff", NativeID:"sample=1 period=1 cycle=2261 experiment=2"
GFSGLQGPPGPPG	9|Oxidation|12|Oxidation	240509_Sus2_6p.6379.6379. File:"240509_Sus2_6p.wiff", NativeID:"sample=1 period=1 cycle=2121 experiment=5"
GLTGSPGSPGPDGK	6|Oxidation	240509_Sus2_6p.1706.1706. File:"240509_Sus2_6p.wiff", NativeID:"sample=1 period=1 cycle=1817 experiment=23"
GPPGATGFPGAAGR	3|Oxidation|9|Oxidation	240509_Sus2_6p.3234.3234. File:"240509_Sus2_6p.wiff", NativeID:"sample=1 period=1 cycle=1891 experiment=10"
ISVPGPMGPSGPR		240509_Sus2_6p.6752.6752. File:"240509_Sus2_6p.wiff", NativeID:"sample=1 period=1 cycle=2168 experiment=2"
EQGPSGASGPAGPR		240509_Sus2_6p.1233.1233. File:"240509_Sus2_6p.wiff", NativeID:"sample=1 period=1 cycle=1794 experiment=14"
SGNAGPPGPPGPAGK	3|Deamidated|7|Oxidation|12|Oxidation	240509_Sus2_6p.1253.1253. File:"240509_Sus2_6p.wiff", NativeID:"sample=1 period=1 cycle=1795 experiment=14"
GLPGPPGAPGPQGF	3|Oxidation|6|Oxidation|9|Oxidation	240509_Sus2_6p.7104.7104. File:"240509_Sus2_6p.wiff", NativeID:"sample=1 period=1 cycle=2216 experiment=3"
GISVPGPMGPSGPR		240509_Sus2_6p.7018.7018. File:"240509_Sus2_6p.wiff", NativeID:"sample=1 period=1 cycle=2199 experiment=4"
GFPGLPGPSGEPGK	6|Oxidation	240509_Sus2_6p.6974.6974. File:"240509_Sus2_6p.wiff", NativeID:"sample=1 period=1 cycle=2193 experiment=5"
GEQGPSGASGPAGPR		240509_Sus2_6p.1264.1264. File:"240509_Sus2_6p.wiff", NativeID:"sample=1 period=1 cycle=1796 experiment=7"
GEPGPPGPAGAAGPAGN	3|Oxidation|6|Oxidation|17|Deamidated	240509_Sus2_6p.2833.2833. File:"240509_Sus2_6p.wiff", NativeID:"sample=1 period=1 cycle=1868 experiment=11"
GSAGPPGATGFPGAAGR	6|Oxidation|12|Oxidation	240509_Sus2_6p.4062.4062. File:"240509_Sus2_6p.wiff", NativeID:"sample=1 period=1 cycle=1938 experiment=10"
GNDGATGAAGPPGPTGPA	12|Oxidation	240509_Sus2_6p.2984.2984. File:"240509_Sus2_6p.wiff", NativeID:"sample=1 period=1 cycle=1877 experiment=17"
SPGEQGPSGASGPAGPR	2|Oxidation	240509_Sus2_6p.1365.1365. File:"240509_Sus2_6p.wiff", NativeID:"sample=1 period=1 cycle=1801 experiment=18"
GNDGATGAAGPPGPTGPAG	12|Oxidation	240509_Sus2_6p.2818.2818. File:"240509_Sus2_6p.wiff", NativeID:"sample=1 period=1 cycle=1867 experiment=17"
DGLNGLPGPIGPPGPR	4|Deamidated|7|Oxidation|15|Oxidation	240509_Sus2_6p.7627.7627. File:"240509_Sus2_6p.wiff", NativeID:"sample=1 period=1 cycle=2343 experiment=3"
GANGAPGIAGAPGFPGAR	6|Oxidation|12|Oxidation|15|Oxidation	240509_Sus2_6p.5062.5062. File:"240509_Sus2_6p.wiff", NativeID:"sample=1 period=1 cycle=2017 experiment=8"
GLTGPIGPPGPAGAPGDK	9|Oxidation|15|Oxidation	240509_Sus2_6p.5579.5579. File:"240509_Sus2_6p.wiff", NativeID:"sample=1 period=1 cycle=2059 experiment=11"
DGEAGAQGPPGPAGPAGER		240509_Sus2_6p.2706.2706. File:"240509_Sus2_6p.wiff", NativeID:"sample=1 period=1 cycle=1862 experiment=17"
GEPGSPGENGAPGQMGPR	3|Oxidation|6|Oxidation|12|Oxidation	240509_Sus2_6p.1400.1400. File:"240509_Sus2_6p.wiff", NativeID:"sample=1 period=1 cycle=1803 experiment=17"
VGPPGPSGNAGPPGPPGPAGK	4|Oxidation|13|Oxidation|16|Oxidation	240509_Sus2_6p.2551.2551. File:"240509_Sus2_6p.wiff", NativeID:"sample=1 period=1 cycle=1856 experiment=11"
TGDAGPVGPPGPPGPPGPPGPPS	10|Oxidation|13|Oxidation|16|Oxidation|19|Oxidation	240509_Sus2_6p.4954.4954. File:"240509_Sus2_6p.wiff", NativeID:"sample=1 period=1 cycle=2007 experiment=5"
TGPPGPAGQDGRPGPPGPPGAR	4|Oxidation|13|Oxidation|16|Oxidation|19|Oxidation	240509_Sus2_6p.1344.1344. File:"240509_Sus2_6p.wiff", NativeID:"sample=1 period=1 cycle=1800 experiment=14"
TGDAGPVGPPGPPGPPGPPGPPSG	10|Oxidation|13|Oxidation|16|Oxidation|19|Oxidation	240509_Sus2_6p.4857.4857. File:"240509_Sus2_6p.wiff", NativeID:"sample=1 period=1 cycle=1997 experiment=9"
GEPGPPGPAGFAGPPGADGQPGAK	3|Oxidation|6|Oxidation|15|Oxidation	240509_Sus2_6p.4976.4976. File:"240509_Sus2_6p.wiff", NativeID:"sample=1 period=1 cycle=2010 experiment=10"
GDAGAPGAPGSQGAPGLQGMPGER	6|Oxidation|9|Oxidation|15|Oxidation|21|Oxidation	240509_Sus2_6p.3883.3883. File:"240509_Sus2_6p.wiff", NativeID:"sample=1 period=1 cycle=1927 experiment=12"
GPPGSAGAPGKDGLNGLPGPIGPPGPR	15|Deamidated|18|Oxidation|24|Oxidation|26|Oxidation	240509_Sus2_6p.6489.6489. File:"240509_Sus2_6p.wiff", NativeID:"sample=1 period=1 cycle=2133 experiment=5"
SGLQGPPGPPGSPGEQGPSGASGPAGPR	7|Oxidation|10|Oxidation|13|Oxidation	240509_Sus2_6p.3856.3856. File:"240509_Sus2_6p.wiff", NativeID:"sample=1 period=1 cycle=1925 experiment=17"
GDAGPAGPKGEPGSPGENGAPGQMGPR	8|Oxidation|12|Oxidation|15|Oxidation|18|Deamidated|21|Oxidation	240509_Sus2_6p.1633.1633. File:"240509_Sus2_6p.wiff", NativeID:"sample=1 period=1 cycle=1813 experiment=14"
GNDGATGAAGPPGPTGPAGPPGFPGAVGAK	12|Oxidation|21|Oxidation	240509_Sus2_6p.6812.6812. File:"240509_Sus2_6p.wiff", NativeID:"sample=1 period=1 cycle=2178 experiment=8"
GFSGLQGPPGPPGSPGEQGPSGASGPAGPR		240509_Sus2_6p.7186.7186. File:"240509_Sus2_6p.wiff", NativeID:"sample=1 period=1 cycle=2230 experiment=7"
GAPGDRGEPGPPGPAGFAGPPGADGQPGAK	3|Oxidation|9|Oxidation|14|Oxidation|21|Oxidation	240509_Sus2_6p.4172.4172. File:"240509_Sus2_6p.wiff", NativeID:"sample=1 period=1 cycle=1944 experiment=18"
GLPGPPGAPGPQGFQGPPGEPGEPGASGPMGPR	3|Oxidation|9|Oxidation|21|Oxidation|24|Oxidation	240509_Sus2_6p.7352.7352. File:"240509_Sus2_6p.wiff", NativeID:"sample=1 period=1 cycle=2256 experiment=3"
GEPGPPGPAGAAGPAGNPGADGQPGAK	3|Oxidation|6|Oxidation|17|Deamidated|18|Oxidation|23|Deamidated	240509_Sus2_6p.1825.1825. File:"240509_Sus2_6p.wiff", NativeID:"sample=1 period=1 cycle=1822 experiment=18"
XP_049752318.1 collagen alpha-1(V) chain isoform X1 [Elephas maximus indicus]
GPAGPMGLTGR		240509_Sus2_6p.5205.5205. File:"240509_Sus2_6p.wiff", NativeID:"sample=1 period=1 cycle=2029 experiment=8"
GPAGAAGPIGIPGR	12|Oxidation	240509_Sus2_6p.5207.5207. File:"240509_Sus2_6p.wiff", NativeID:"sample=1 period=1 cycle=2029 experiment=10"
LGVPGLPGYPGR	4|Oxidation|7|Oxidation|10|Oxidation	240509_Sus2_6p.7043.7043. File:"240509_Sus2_6p.wiff", NativeID:"sample=1 period=1 cycle=2203 experiment=2"
GPEGPAGLPGPPG	2|Oxidation|9|Oxidation|12|Oxidation	240509_Sus2_6p.4552.4552. File:"240509_Sus2_6p.wiff", NativeID:"sample=1 period=1 cycle=1968 experiment=14"
XP_049738899.1 collagen alpha-1(II) chain [Elephas maximus indicus]
GLTGPIGPPG	9|Oxidation	240509_Sus2_6p.6670.6670. File:"240509_Sus2_6p.wiff", NativeID:"sample=1 period=1 cycle=2155 experiment=3"
GLTGPIGPPGP	9|Oxidation	240509_Sus2_6p.7411.7411. File:"240509_Sus2_6p.wiff", NativeID:"sample=1 period=1 cycle=2268 experiment=2"
~PGPQGLAGQR		240509_Sus2_6p.2104.2104. File:"240509_Sus2_6p.wiff", NativeID:"sample=1 period=1 cycle=1835 experiment=8"
GLTGPIGPPGPA	9|Oxidation	240509_Sus2_6p.7267.7267. File:"240509_Sus2_6p.wiff", NativeID:"sample=1 period=1 cycle=2244 experiment=2"
GLTGPIGPPGPAG	9|Oxidation	240509_Sus2_6p.7103.7103. File:"240509_Sus2_6p.wiff", NativeID:"sample=1 period=1 cycle=2216 experiment=2"
GLTGPIGPPGPAGA	9|Oxidation	240509_Sus2_6p.7377.7377. File:"240509_Sus2_6p.wiff", NativeID:"sample=1 period=1 cycle=2261 experiment=2"
GPPGATGFPGAAGR	3|Oxidation|9|Oxidation	240509_Sus2_6p.3234.3234. File:"240509_Sus2_6p.wiff", NativeID:"sample=1 period=1 cycle=1891 experiment=10"
GFPGLPGPSGEPGK	6|Oxidation	240509_Sus2_6p.6974.6974. File:"240509_Sus2_6p.wiff", NativeID:"sample=1 period=1 cycle=2193 experiment=5"
Taxonomic match: Neomonachus schauinslandi Average Score= [0.52473861]
Containing these species:Neomonachus schauinslandi
XP_021560003.1 collagen alpha-1(I) chain [Neomonachus schauinslandi]
GAAGLPGPK	6|Oxidation	240509_Sus2_6p.2148.2148. File:"240509_Sus2_6p.wiff", NativeID:"sample=1 period=1 cycle=1837 experiment=3"
GFSGLDGAK		240509_Sus2_6p.4081.4081. File:"240509_Sus2_6p.wiff", NativeID:"sample=1 period=1 cycle=1940 experiment=2"
GLTGPIGPPG	9|Oxidation	240509_Sus2_6p.6670.6670. File:"240509_Sus2_6p.wiff", NativeID:"sample=1 period=1 cycle=2155 experiment=3"
PGADGVAGPK	1|Oxidation	240509_Sus2_6p.4225.4225. File:"240509_Sus2_6p.wiff", NativeID:"sample=1 period=1 cycle=1947 experiment=4"
GSEGPQGVR		240509_Sus2_6p.1056.1056. File:"240509_Sus2_6p.wiff", NativeID:"sample=1 period=1 cycle=1773 experiment=3"
GVVGLPGQR	6|Oxidation	240509_Sus2_6p.4020.4020. File:"240509_Sus2_6p.wiff", NativeID:"sample=1 period=1 cycle=1935 experiment=3"
PGASGPMGPR	1|Oxidation	240509_Sus2_6p.1816.1816. File:"240509_Sus2_6p.wiff", NativeID:"sample=1 period=1 cycle=1822 experiment=9"
GLTGPIGPPGP	9|Oxidation	240509_Sus2_6p.7411.7411. File:"240509_Sus2_6p.wiff", NativeID:"sample=1 period=1 cycle=2268 experiment=2"
PGPQGIAGQR		240509_Sus2_6p.2104.2104. File:"240509_Sus2_6p.wiff", NativeID:"sample=1 period=1 cycle=1835 experiment=8"
GEPGPPGPAGF	3|Oxidation|6|Oxidation	240509_Sus2_6p.6361.6361. File:"240509_Sus2_6p.wiff", NativeID:"sample=1 period=1 cycle=2119 experiment=6"
GLPGTAGLPGM	3|Oxidation|9|Oxidation|11|Oxidation	240509_Sus2_6p.5347.5347. File:"240509_Sus2_6p.wiff", NativeID:"sample=1 period=1 cycle=2040 experiment=5"
PGAPGPVGPAGK	4|Oxidation	240509_Sus2_6p.1626.1626. File:"240509_Sus2_6p.wiff", NativeID:"sample=1 period=1 cycle=1813 experiment=7"
GPSGPAGPTGAR		240509_Sus2_6p.1191.1191. File:"240509_Sus2_6p.wiff", NativeID:"sample=1 period=1 cycle=1792 experiment=5"
GLTGPIGPPGPA	9|Oxidation	240509_Sus2_6p.7267.7267. File:"240509_Sus2_6p.wiff", NativeID:"sample=1 period=1 cycle=2244 experiment=2"
GLTGSPGSPGPD	6|Oxidation|9|Oxidation	240509_Sus2_6p.2332.2332. File:"240509_Sus2_6p.wiff", NativeID:"sample=1 period=1 cycle=1845 experiment=12"
GFPGADGVAGPK	3|Oxidation	240509_Sus2_6p.4046.4046. File:"240509_Sus2_6p.wiff", NativeID:"sample=1 period=1 cycle=1937 experiment=4"
GIAGAPGFPGAR	6|Oxidation|9|Oxidation	240509_Sus2_6p.4750.4750. File:"240509_Sus2_6p.wiff", NativeID:"sample=1 period=1 cycle=1987 experiment=3"
GVQGPPGPAGPR	6|Oxidation	240509_Sus2_6p.2065.2065. File:"240509_Sus2_6p.wiff", NativeID:"sample=1 period=1 cycle=1833 experiment=4"
GLTGPIGPPGPAG	9|Oxidation	240509_Sus2_6p.7103.7103. File:"240509_Sus2_6p.wiff", NativeID:"sample=1 period=1 cycle=2216 experiment=2"
GAAGLPGPKGDR	6|Oxidation|8|Oxidation	240509_Sus2_6p.1137.1137. File:"240509_Sus2_6p.wiff", NativeID:"sample=1 period=1 cycle=1787 experiment=6"
GLTGSPGSPGPDG	6|Oxidation|9|Oxidation	240509_Sus2_6p.2309.2309. File:"240509_Sus2_6p.wiff", NativeID:"sample=1 period=1 cycle=1844 experiment=11"
GLPGTAGLPGMK	3|Oxidation|9|Oxidation	240509_Sus2_6p.6162.6162. File:"240509_Sus2_6p.wiff", NativeID:"sample=1 period=1 cycle=2104 experiment=2"
GVPGPPGAVGPAGK		240509_Sus2_6p.4495.4495. File:"240509_Sus2_6p.wiff", NativeID:"sample=1 period=1 cycle=1965 experiment=9"
GQAGVMGFPGPK	11|Oxidation	240509_Sus2_6p.6364.6364. File:"240509_Sus2_6p.wiff", NativeID:"sample=1 period=1 cycle=2119 experiment=9"
GLTGPIGPPGPAGA	9|Oxidation	240509_Sus2_6p.7377.7377. File:"240509_Sus2_6p.wiff", NativeID:"sample=1 period=1 cycle=2261 experiment=2"
SGPQGPSGPPGPK	10|Oxidation	240509_Sus2_6p.1212.1212. File:"240509_Sus2_6p.wiff", NativeID:"sample=1 period=1 cycle=1793 experiment=11"
GFSGLQGPPGPPG	9|Oxidation|12|Oxidation	240509_Sus2_6p.6379.6379. File:"240509_Sus2_6p.wiff", NativeID:"sample=1 period=1 cycle=2121 experiment=5"
GLTGSPGSPGPDGK	6|Oxidation	240509_Sus2_6p.1706.1706. File:"240509_Sus2_6p.wiff", NativeID:"sample=1 period=1 cycle=1817 experiment=23"
GPPGATGFPGAAGR	3|Oxidation|9|Oxidation	240509_Sus2_6p.3234.3234. File:"240509_Sus2_6p.wiff", NativeID:"sample=1 period=1 cycle=1891 experiment=10"
~IAVPGPMGPSGPR	4|Oxidation	240509_Sus2_6p.6752.6752. File:"240509_Sus2_6p.wiff", NativeID:"sample=1 period=1 cycle=2168 experiment=2"
EQGPSGASGPAGPR		240509_Sus2_6p.1233.1233. File:"240509_Sus2_6p.wiff", NativeID:"sample=1 period=1 cycle=1794 experiment=14"
SGNAGPPGPPGPAGK	3|Deamidated|7|Oxidation|12|Oxidation	240509_Sus2_6p.1253.1253. File:"240509_Sus2_6p.wiff", NativeID:"sample=1 period=1 cycle=1795 experiment=14"
GLPGPPGAPGPQGF	3|Oxidation|6|Oxidation|9|Oxidation	240509_Sus2_6p.7104.7104. File:"240509_Sus2_6p.wiff", NativeID:"sample=1 period=1 cycle=2216 experiment=3"
~GIAVPGPMGPSGPR	5|Oxidation	240509_Sus2_6p.7018.7018. File:"240509_Sus2_6p.wiff", NativeID:"sample=1 period=1 cycle=2199 experiment=4"
GFPGLPGPSGEPGK	6|Oxidation	240509_Sus2_6p.6974.6974. File:"240509_Sus2_6p.wiff", NativeID:"sample=1 period=1 cycle=2193 experiment=5"
GEQGPSGASGPAGPR		240509_Sus2_6p.1264.1264. File:"240509_Sus2_6p.wiff", NativeID:"sample=1 period=1 cycle=1796 experiment=7"
GPSGPQGPSGPPGPK	12|Oxidation	240509_Sus2_6p.1573.1573. File:"240509_Sus2_6p.wiff", NativeID:"sample=1 period=1 cycle=1810 experiment=22"
GEPGPPGPAGAAGPAGN	3|Oxidation|6|Oxidation|17|Deamidated	240509_Sus2_6p.2833.2833. File:"240509_Sus2_6p.wiff", NativeID:"sample=1 period=1 cycle=1868 experiment=11"
GSAGPPGATGFPGAAGR	6|Oxidation|12|Oxidation	240509_Sus2_6p.4062.4062. File:"240509_Sus2_6p.wiff", NativeID:"sample=1 period=1 cycle=1938 experiment=10"
GNDGATGAAGPPGPTGPA	12|Oxidation	240509_Sus2_6p.2984.2984. File:"240509_Sus2_6p.wiff", NativeID:"sample=1 period=1 cycle=1877 experiment=17"
SPGEQGPSGASGPAGPR	2|Oxidation	240509_Sus2_6p.1365.1365. File:"240509_Sus2_6p.wiff", NativeID:"sample=1 period=1 cycle=1801 experiment=18"
GNDGATGAAGPPGPTGPAG	12|Oxidation	240509_Sus2_6p.2818.2818. File:"240509_Sus2_6p.wiff", NativeID:"sample=1 period=1 cycle=1867 experiment=17"
DGLNGLPGPIGPPGPR	4|Deamidated|7|Oxidation|15|Oxidation	240509_Sus2_6p.7627.7627. File:"240509_Sus2_6p.wiff", NativeID:"sample=1 period=1 cycle=2343 experiment=3"
GANGAPGIAGAPGFPGAR	6|Oxidation|12|Oxidation|15|Oxidation	240509_Sus2_6p.5062.5062. File:"240509_Sus2_6p.wiff", NativeID:"sample=1 period=1 cycle=2017 experiment=8"
GLTGPIGPPGPAGAPGDK	9|Oxidation|15|Oxidation	240509_Sus2_6p.5579.5579. File:"240509_Sus2_6p.wiff", NativeID:"sample=1 period=1 cycle=2059 experiment=11"
GEPGSPGENGAPGQMGPR	3|Oxidation|6|Oxidation|12|Oxidation	240509_Sus2_6p.1400.1400. File:"240509_Sus2_6p.wiff", NativeID:"sample=1 period=1 cycle=1803 experiment=17"
VGPPGPSGNAGPPGPPGPAGK	4|Oxidation|13|Oxidation|16|Oxidation	240509_Sus2_6p.2551.2551. File:"240509_Sus2_6p.wiff", NativeID:"sample=1 period=1 cycle=1856 experiment=11"
TGDAGPVGPPGPPGPPGPPGPPS	10|Oxidation|13|Oxidation|16|Oxidation|19|Oxidation	240509_Sus2_6p.4954.4954. File:"240509_Sus2_6p.wiff", NativeID:"sample=1 period=1 cycle=2007 experiment=5"
GSPGADGPAGAPGTPGPQGIAGQR		240509_Sus2_6p.4715.4715. File:"240509_Sus2_6p.wiff", NativeID:"sample=1 period=1 cycle=1983 experiment=4"
TGDAGPVGPPGPPGPPGPPGPPSG	10|Oxidation|13|Oxidation|16|Oxidation|19|Oxidation	240509_Sus2_6p.4857.4857. File:"240509_Sus2_6p.wiff", NativeID:"sample=1 period=1 cycle=1997 experiment=9"
GEPGPPGPAGFAGPPGADGQPGAK	3|Oxidation|6|Oxidation|15|Oxidation	240509_Sus2_6p.4976.4976. File:"240509_Sus2_6p.wiff", NativeID:"sample=1 period=1 cycle=2010 experiment=10"
TGDAGPVGPPGPPGPPGPPGPPSGGF	10|Oxidation|13|Oxidation|16|Oxidation|19|Oxidation	240509_Sus2_6p.7438.7438. File:"240509_Sus2_6p.wiff", NativeID:"sample=1 period=1 cycle=2278 experiment=5"
SGLQGPPGPPGSPGEQGPSGASGPAGPR	7|Oxidation|10|Oxidation|13|Oxidation	240509_Sus2_6p.3856.3856. File:"240509_Sus2_6p.wiff", NativeID:"sample=1 period=1 cycle=1925 experiment=17"
GDAGPAGPKGEPGSPGENGAPGQMGPR	8|Oxidation|12|Oxidation|15|Oxidation|18|Deamidated|21|Oxidation	240509_Sus2_6p.1633.1633. File:"240509_Sus2_6p.wiff", NativeID:"sample=1 period=1 cycle=1813 experiment=14"
TGDAGPVGPPGPPGPPGPPGPPSGGFDF	10|Oxidation|13|Oxidation|16|Oxidation	240509_Sus2_6p.8740.8740. File:"240509_Sus2_6p.wiff", NativeID:"sample=1 period=1 cycle=3053 experiment=3"
GNDGATGAAGPPGPTGPAGPPGFPGAVGAK	12|Oxidation|21|Oxidation	240509_Sus2_6p.6812.6812. File:"240509_Sus2_6p.wiff", NativeID:"sample=1 period=1 cycle=2178 experiment=8"
GFSGLQGPPGPPGSPGEQGPSGASGPAGPR		240509_Sus2_6p.7186.7186. File:"240509_Sus2_6p.wiff", NativeID:"sample=1 period=1 cycle=2230 experiment=7"
GAPGDRGEPGPPGPAGFAGPPGADGQPGAK	3|Oxidation|9|Oxidation|14|Oxidation|21|Oxidation	240509_Sus2_6p.4172.4172. File:"240509_Sus2_6p.wiff", NativeID:"sample=1 period=1 cycle=1944 experiment=18"
GLPGPPGAPGPQGFQGPPGEPGEPGASGPMGPR	3|Oxidation|9|Oxidation|21|Oxidation|24|Oxidation	240509_Sus2_6p.7352.7352. File:"240509_Sus2_6p.wiff", NativeID:"sample=1 period=1 cycle=2256 experiment=3"
GEPGPPGPAGAAGPAGNPGADGQPGAK	3|Oxidation|6|Oxidation|17|Deamidated|18|Oxidation|23|Deamidated	240509_Sus2_6p.1825.1825. File:"240509_Sus2_6p.wiff", NativeID:"sample=1 period=1 cycle=1822 experiment=18"
XP_021560439.1 collagen alpha-1(II) chain isoform X1 [Neomonachus schauinslandi]
GLTGPIGPPG	9|Oxidation	240509_Sus2_6p.6670.6670. File:"240509_Sus2_6p.wiff", NativeID:"sample=1 period=1 cycle=2155 experiment=3"
GLTGPIGPPGP	9|Oxidation	240509_Sus2_6p.7411.7411. File:"240509_Sus2_6p.wiff", NativeID:"sample=1 period=1 cycle=2268 experiment=2"
~PGPQGLAGQR		240509_Sus2_6p.2104.2104. File:"240509_Sus2_6p.wiff", NativeID:"sample=1 period=1 cycle=1835 experiment=8"
GLTGPIGPPGPA	9|Oxidation	240509_Sus2_6p.7267.7267. File:"240509_Sus2_6p.wiff", NativeID:"sample=1 period=1 cycle=2244 experiment=2"
GLTGPIGPPGPAG	9|Oxidation	240509_Sus2_6p.7103.7103. File:"240509_Sus2_6p.wiff", NativeID:"sample=1 period=1 cycle=2216 experiment=2"
GLTGPIGPPGPAGA	9|Oxidation	240509_Sus2_6p.7377.7377. File:"240509_Sus2_6p.wiff", NativeID:"sample=1 period=1 cycle=2261 experiment=2"
GPPGATGFPGAAGR	3|Oxidation|9|Oxidation	240509_Sus2_6p.3234.3234. File:"240509_Sus2_6p.wiff", NativeID:"sample=1 period=1 cycle=1891 experiment=10"
GFPGLPGPSGEPGK	6|Oxidation	240509_Sus2_6p.6974.6974. File:"240509_Sus2_6p.wiff", NativeID:"sample=1 period=1 cycle=2193 experiment=5"
XP_021545228.1 collagen alpha-2(I) chain [Neomonachus schauinslandi]
GPPGATGFPGAAGR	3|Oxidation|9|Oxidation	240509_Sus2_6p.3234.3234. File:"240509_Sus2_6p.wiff", NativeID:"sample=1 period=1 cycle=1891 experiment=10"
GHAGLAGAR		240509_Sus2_6p.1033.1033. File:"240509_Sus2_6p.wiff", NativeID:"sample=1 period=1 cycle=1767 experiment=2"
GVVGPQGAR		240509_Sus2_6p.1689.1689. File:"240509_Sus2_6p.wiff", NativeID:"sample=1 period=1 cycle=1817 experiment=6"
~GPSGPPGLR	6|Deamidated	240509_Sus2_6p.2300.2300. File:"240509_Sus2_6p.wiff", NativeID:"sample=1 period=1 cycle=1844 experiment=2"
~VGPVGAAGPR		240509_Sus2_6p.2780.2780. File:"240509_Sus2_6p.wiff", NativeID:"sample=1 period=1 cycle=1866 experiment=5"
GHNGLDGLK		240509_Sus2_6p.2515.2515. File:"240509_Sus2_6p.wiff", NativeID:"sample=1 period=1 cycle=1854 experiment=7"
~SVGPVGAAGPR		240509_Sus2_6p.3072.3072. File:"240509_Sus2_6p.wiff", NativeID:"sample=1 period=1 cycle=1883 experiment=5"
GEVGPAGPNGF		240509_Sus2_6p.6868.6868. File:"240509_Sus2_6p.wiff", NativeID:"sample=1 period=1 cycle=2183 experiment=3"
PGNIGFPGPK	1|Oxidation|7|Oxidation	240509_Sus2_6p.4869.4869. File:"240509_Sus2_6p.wiff", NativeID:"sample=1 period=1 cycle=1999 experiment=3"
PLGIAGPPGAR	8|Oxidation	240509_Sus2_6p.5312.5312. File:"240509_Sus2_6p.wiff", NativeID:"sample=1 period=1 cycle=2037 experiment=4"
~GSVGPVGAAGPR		240509_Sus2_6p.3111.3111. File:"240509_Sus2_6p.wiff", NativeID:"sample=1 period=1 cycle=1885 experiment=9"
PGEPGLMGPR	1|Oxidation|4|Oxidation	240509_Sus2_6p.3926.3926. File:"240509_Sus2_6p.wiff", NativeID:"sample=1 period=1 cycle=1930 experiment=8"
~AGSVGPVGAAGPR		240509_Sus2_6p.3217.3217. File:"240509_Sus2_6p.wiff", NativeID:"sample=1 period=1 cycle=1890 experiment=10"
~GLPGEFGLPGPA	3|Oxidation|9|Oxidation	240509_Sus2_6p.8153.8153. File:"240509_Sus2_6p.wiff", NativeID:"sample=1 period=1 cycle=2622 experiment=2"
GEFGLPGPAGPR	6|Oxidation	240509_Sus2_6p.6795.6795. File:"240509_Sus2_6p.wiff", NativeID:"sample=1 period=1 cycle=2176 experiment=2"
~PAGSVGPVGAAGPR		240509_Sus2_6p.3648.3648. File:"240509_Sus2_6p.wiff", NativeID:"sample=1 period=1 cycle=1912 experiment=10"
GEPGNIGFPGPK	3|Oxidation|11|Oxidation	240509_Sus2_6p.4741.4741. File:"240509_Sus2_6p.wiff", NativeID:"sample=1 period=1 cycle=1986 experiment=6"
GFPGTPGLPGFK	3|Oxidation|9|Oxidation	240509_Sus2_6p.7760.7760. File:"240509_Sus2_6p.wiff", NativeID:"sample=1 period=1 cycle=2417 experiment=2"
GEAGPAGPAGPAGPR		240509_Sus2_6p.2417.2417. File:"240509_Sus2_6p.wiff", NativeID:"sample=1 period=1 cycle=1849 experiment=9"
PGEFGLPGPAGPR	1|Oxidation|7|Oxidation	240509_Sus2_6p.7552.7552. File:"240509_Sus2_6p.wiff", NativeID:"sample=1 period=1 cycle=2307 experiment=6"
~PGPAGSVGPVGAAGPR	1|Oxidation	240509_Sus2_6p.4305.4305. File:"240509_Sus2_6p.wiff", NativeID:"sample=1 period=1 cycle=1952 experiment=14"
GEVGLPGVSGPVGPPG	6|Oxidation|15|Oxidation	240509_Sus2_6p.7577.7577. File:"240509_Sus2_6p.wiff", NativeID:"sample=1 period=1 cycle=2317 experiment=3"
~GLPGEFGLPGPAGPR	3|Oxidation|9|Oxidation	240509_Sus2_6p.7713.7713. File:"240509_Sus2_6p.wiff", NativeID:"sample=1 period=1 cycle=2390 experiment=3"
GDGGPPGATGFPGAAGR	12|Oxidation	240509_Sus2_6p.4333.4333. File:"240509_Sus2_6p.wiff", NativeID:"sample=1 period=1 cycle=1954 experiment=9"
~EPGPAGSVGPVGAAGPR	2|Oxidation	240509_Sus2_6p.4468.4468. File:"240509_Sus2_6p.wiff", NativeID:"sample=1 period=1 cycle=1963 experiment=10"
GEVGLPGVSGPVGPPGN	6|Oxidation|15|Oxidation	240509_Sus2_6p.7392.7392. File:"240509_Sus2_6p.wiff", NativeID:"sample=1 period=1 cycle=2264 experiment=5"
~GEPGPAGSVGPVGAAGPR		240509_Sus2_6p.4816.4816. File:"240509_Sus2_6p.wiff", NativeID:"sample=1 period=1 cycle=1993 experiment=13"
GAAGLPGVAGAPGLPGPR	6|Oxidation|12|Oxidation|15|Oxidation	240509_Sus2_6p.6672.6672. File:"240509_Sus2_6p.wiff", NativeID:"sample=1 period=1 cycle=2155 experiment=5"
GELGPVGNPGPAGPAGPR	11|Oxidation	240509_Sus2_6p.5194.5194. File:"240509_Sus2_6p.wiff", NativeID:"sample=1 period=1 cycle=2028 experiment=7"
GEPGAPGENGTPGQTGAR	3|Oxidation|6|Oxidation	240509_Sus2_6p.1063.1063. File:"240509_Sus2_6p.wiff", NativeID:"sample=1 period=1 cycle=1774 experiment=5"
GEVGLPGVSGPVGPPGNPG	6|Oxidation|15|Oxidation|18|Oxidation	240509_Sus2_6p.7288.7288. File:"240509_Sus2_6p.wiff", NativeID:"sample=1 period=1 cycle=2246 experiment=9"
GPNGDSGRPGEPGLMGPR	3|Deamidated|9|Oxidation|12|Oxidation|15|Oxidation	240509_Sus2_6p.1676.1676. File:"240509_Sus2_6p.wiff", NativeID:"sample=1 period=1 cycle=1816 experiment=18"
~HGNRGEPGPAGSVGPVGAAGPR	7|Oxidation	240509_Sus2_6p.2431.2431. File:"240509_Sus2_6p.wiff", NativeID:"sample=1 period=1 cycle=1850 experiment=8"
GEVGPAGPNGFAGPAGAAGQPGAK	9|Deamidated	240509_Sus2_6p.5941.5941. File:"240509_Sus2_6p.wiff", NativeID:"sample=1 period=1 cycle=2086 experiment=3"
GAPGPDGNNGAQGPPGPQGVQGGK	3|Oxidation|9|Deamidated|15|Oxidation	240509_Sus2_6p.1787.1787. File:"240509_Sus2_6p.wiff", NativeID:"sample=1 period=1 cycle=1820 experiment=19"
GESGNKGEPGSAGPQGPPGPSGEEGK	20|Oxidation	240509_Sus2_6p.1090.1090. File:"240509_Sus2_6p.wiff", NativeID:"sample=1 period=1 cycle=1781 experiment=5"
XP_021547420.1 collagen alpha-1(V) chain [Neomonachus schauinslandi]
GPAGAAGPIGIPGR	12|Oxidation	240509_Sus2_6p.5207.5207. File:"240509_Sus2_6p.wiff", NativeID:"sample=1 period=1 cycle=2029 experiment=10"
LGVPGLPGYPGR	4|Oxidation|7|Oxidation|10|Oxidation	240509_Sus2_6p.7043.7043. File:"240509_Sus2_6p.wiff", NativeID:"sample=1 period=1 cycle=2203 experiment=2"
Taxonomic match: Pipistrellus kuhlii Average Score= [0.52374639]
Containing these species:Pipistrellus kuhlii
XP_036285294.1 collagen alpha-2(I) chain isoform X1 [Pipistrellus kuhlii]
GHAGLAGAR		240509_Sus2_6p.1033.1033. File:"240509_Sus2_6p.wiff", NativeID:"sample=1 period=1 cycle=1767 experiment=2"
GVVGPQGAR		240509_Sus2_6p.1689.1689. File:"240509_Sus2_6p.wiff", NativeID:"sample=1 period=1 cycle=1817 experiment=6"
GHNGLDGLK		240509_Sus2_6p.2515.2515. File:"240509_Sus2_6p.wiff", NativeID:"sample=1 period=1 cycle=1854 experiment=7"
GEVGPAGPNGF		240509_Sus2_6p.6868.6868. File:"240509_Sus2_6p.wiff", NativeID:"sample=1 period=1 cycle=2183 experiment=3"
PGNIGFPGPK	1|Oxidation|7|Oxidation	240509_Sus2_6p.4869.4869. File:"240509_Sus2_6p.wiff", NativeID:"sample=1 period=1 cycle=1999 experiment=3"
PLGIAGPPGAR	8|Oxidation	240509_Sus2_6p.5312.5312. File:"240509_Sus2_6p.wiff", NativeID:"sample=1 period=1 cycle=2037 experiment=4"
PGEPGLMGPR	1|Oxidation|4|Oxidation	240509_Sus2_6p.3926.3926. File:"240509_Sus2_6p.wiff", NativeID:"sample=1 period=1 cycle=1930 experiment=8"
PGSPGNVGPAGK	1|Oxidation|4|Oxidation	240509_Sus2_6p.2879.2879. File:"240509_Sus2_6p.wiff", NativeID:"sample=1 period=1 cycle=1872 experiment=6"
~GLPGEFGLPGPA	3|Oxidation|9|Oxidation	240509_Sus2_6p.8153.8153. File:"240509_Sus2_6p.wiff", NativeID:"sample=1 period=1 cycle=2622 experiment=2"
GEFGLPGPAGPR	6|Oxidation	240509_Sus2_6p.6795.6795. File:"240509_Sus2_6p.wiff", NativeID:"sample=1 period=1 cycle=2176 experiment=2"
GEPGNIGFPGPK	3|Oxidation|11|Oxidation	240509_Sus2_6p.4741.4741. File:"240509_Sus2_6p.wiff", NativeID:"sample=1 period=1 cycle=1986 experiment=6"
GFPGTPGLPGFK	3|Oxidation|9|Oxidation	240509_Sus2_6p.7760.7760. File:"240509_Sus2_6p.wiff", NativeID:"sample=1 period=1 cycle=2417 experiment=2"
GFPGSPGNVGPAGK	3|Oxidation|6|Oxidation	240509_Sus2_6p.2814.2814. File:"240509_Sus2_6p.wiff", NativeID:"sample=1 period=1 cycle=1867 experiment=13"
PGEFGLPGPAGPR	1|Oxidation|7|Oxidation	240509_Sus2_6p.7552.7552. File:"240509_Sus2_6p.wiff", NativeID:"sample=1 period=1 cycle=2307 experiment=6"
EPGPLGIAGPPGAR	2|Oxidation|11|Oxidation	240509_Sus2_6p.6448.6448. File:"240509_Sus2_6p.wiff", NativeID:"sample=1 period=1 cycle=2128 experiment=6"
~GLPGEFGLPGPAGPR	3|Oxidation|9|Oxidation	240509_Sus2_6p.7713.7713. File:"240509_Sus2_6p.wiff", NativeID:"sample=1 period=1 cycle=2390 experiment=3"
GAAGLPGVAGAPGLPGPR	6|Oxidation|12|Oxidation|15|Oxidation	240509_Sus2_6p.6672.6672. File:"240509_Sus2_6p.wiff", NativeID:"sample=1 period=1 cycle=2155 experiment=5"
GEPGAPGENGTPGQTGAR	3|Oxidation|6|Oxidation	240509_Sus2_6p.1063.1063. File:"240509_Sus2_6p.wiff", NativeID:"sample=1 period=1 cycle=1774 experiment=5"
GPPGAVGNPGVNGAPGEAGR	12|Deamidated|15|Oxidation	240509_Sus2_6p.3093.3093. File:"240509_Sus2_6p.wiff", NativeID:"sample=1 period=1 cycle=1884 experiment=12"
GEVGPAGPNGFAGPAGAAGQPGAK	9|Deamidated	240509_Sus2_6p.5941.5941. File:"240509_Sus2_6p.wiff", NativeID:"sample=1 period=1 cycle=2086 experiment=3"
GAPGPDGNNGAQGPPGPQGVQGGK	3|Oxidation|9|Deamidated|15|Oxidation	240509_Sus2_6p.1787.1787. File:"240509_Sus2_6p.wiff", NativeID:"sample=1 period=1 cycle=1820 experiment=19"
GPPGAVGNPGVNGAPGEAGRDGNPGSDGPPGR	3|Oxidation|9|Oxidation|12|Deamidated|15|Oxidation|24|Oxidation|30|Oxidation	240509_Sus2_6p.1619.1619. File:"240509_Sus2_6p.wiff", NativeID:"sample=1 period=1 cycle=1812 experiment=14"
XP_036312863.1 collagen alpha-1(II) chain isoform X1 [Pipistrellus kuhlii]
GLTGPIGPPG	9|Oxidation	240509_Sus2_6p.6670.6670. File:"240509_Sus2_6p.wiff", NativeID:"sample=1 period=1 cycle=2155 experiment=3"
GLTGPIGPPGP	9|Oxidation	240509_Sus2_6p.7411.7411. File:"240509_Sus2_6p.wiff", NativeID:"sample=1 period=1 cycle=2268 experiment=2"
~PGPQGLAGQR		240509_Sus2_6p.2104.2104. File:"240509_Sus2_6p.wiff", NativeID:"sample=1 period=1 cycle=1835 experiment=8"
GLTGPIGPPGPA	9|Oxidation	240509_Sus2_6p.7267.7267. File:"240509_Sus2_6p.wiff", NativeID:"sample=1 period=1 cycle=2244 experiment=2"
GLTGPIGPPGPAG	9|Oxidation	240509_Sus2_6p.7103.7103. File:"240509_Sus2_6p.wiff", NativeID:"sample=1 period=1 cycle=2216 experiment=2"
GLTGPIGPPGPAGA	9|Oxidation	240509_Sus2_6p.7377.7377. File:"240509_Sus2_6p.wiff", NativeID:"sample=1 period=1 cycle=2261 experiment=2"
GPPGATGFPGAAGR	3|Oxidation|9|Oxidation	240509_Sus2_6p.3234.3234. File:"240509_Sus2_6p.wiff", NativeID:"sample=1 period=1 cycle=1891 experiment=10"
GFPGLPGPSGEPGK	6|Oxidation	240509_Sus2_6p.6974.6974. File:"240509_Sus2_6p.wiff", NativeID:"sample=1 period=1 cycle=2193 experiment=5"
XP_036279091.1 collagen alpha-1(III) chain [Pipistrellus kuhlii]
GPAGPQGPR		240509_Sus2_6p.1050.1050. File:"240509_Sus2_6p.wiff", NativeID:"sample=1 period=1 cycle=1772 experiment=2"
~PGSAGPMGPR	1|Oxidation	240509_Sus2_6p.1816.1816. File:"240509_Sus2_6p.wiff", NativeID:"sample=1 period=1 cycle=1822 experiment=9"
XP_036272876.1 collagen alpha-1(V) chain [Pipistrellus kuhlii]
GPAGPMGLTGR		240509_Sus2_6p.5205.5205. File:"240509_Sus2_6p.wiff", NativeID:"sample=1 period=1 cycle=2029 experiment=8"
GPAGAAGPIGIPGR	12|Oxidation	240509_Sus2_6p.5207.5207. File:"240509_Sus2_6p.wiff", NativeID:"sample=1 period=1 cycle=2029 experiment=10"
LGVPGLPGYPGR	4|Oxidation|7|Oxidation|10|Oxidation	240509_Sus2_6p.7043.7043. File:"240509_Sus2_6p.wiff", NativeID:"sample=1 period=1 cycle=2203 experiment=2"
GPEGPAGLPGPPG	2|Oxidation|9|Oxidation|12|Oxidation	240509_Sus2_6p.4552.4552. File:"240509_Sus2_6p.wiff", NativeID:"sample=1 period=1 cycle=1968 experiment=14"
XP_036307009.1 collagen alpha-1(I) chain isoform X1 [Pipistrellus kuhlii]
GAAGLPGPK	6|Oxidation	240509_Sus2_6p.2148.2148. File:"240509_Sus2_6p.wiff", NativeID:"sample=1 period=1 cycle=1837 experiment=3"
GFSGLDGAK		240509_Sus2_6p.4081.4081. File:"240509_Sus2_6p.wiff", NativeID:"sample=1 period=1 cycle=1940 experiment=2"
GLTGPIGPPG	9|Oxidation	240509_Sus2_6p.6670.6670. File:"240509_Sus2_6p.wiff", NativeID:"sample=1 period=1 cycle=2155 experiment=3"
PGADGVAGPK	1|Oxidation	240509_Sus2_6p.4225.4225. File:"240509_Sus2_6p.wiff", NativeID:"sample=1 period=1 cycle=1947 experiment=4"
GSEGPQGVR		240509_Sus2_6p.1056.1056. File:"240509_Sus2_6p.wiff", NativeID:"sample=1 period=1 cycle=1773 experiment=3"
GVVGLPGQR	6|Oxidation	240509_Sus2_6p.4020.4020. File:"240509_Sus2_6p.wiff", NativeID:"sample=1 period=1 cycle=1935 experiment=3"
~GPPGSPGAAGK	3|Oxidation	240509_Sus2_6p.944.944. File:"240509_Sus2_6p.wiff", NativeID:"sample=1 period=1 cycle=1727 experiment=2"
PGASGPMGPR	1|Oxidation	240509_Sus2_6p.1816.1816. File:"240509_Sus2_6p.wiff", NativeID:"sample=1 period=1 cycle=1822 experiment=9"
GLTGPIGPPGP	9|Oxidation	240509_Sus2_6p.7411.7411. File:"240509_Sus2_6p.wiff", NativeID:"sample=1 period=1 cycle=2268 experiment=2"
PGPQGIAGQR		240509_Sus2_6p.2104.2104. File:"240509_Sus2_6p.wiff", NativeID:"sample=1 period=1 cycle=1835 experiment=8"
GEPGPPGPAGF	3|Oxidation|6|Oxidation	240509_Sus2_6p.6361.6361. File:"240509_Sus2_6p.wiff", NativeID:"sample=1 period=1 cycle=2119 experiment=6"
GLPGTAGLPGM	3|Oxidation|9|Oxidation|11|Oxidation	240509_Sus2_6p.5347.5347. File:"240509_Sus2_6p.wiff", NativeID:"sample=1 period=1 cycle=2040 experiment=5"
PGAPGPVGPAGK	4|Oxidation	240509_Sus2_6p.1626.1626. File:"240509_Sus2_6p.wiff", NativeID:"sample=1 period=1 cycle=1813 experiment=7"
GPSGPAGPTGAR		240509_Sus2_6p.1191.1191. File:"240509_Sus2_6p.wiff", NativeID:"sample=1 period=1 cycle=1792 experiment=5"
GLTGPIGPPGPA	9|Oxidation	240509_Sus2_6p.7267.7267. File:"240509_Sus2_6p.wiff", NativeID:"sample=1 period=1 cycle=2244 experiment=2"
GLTGSPGSPGPD	6|Oxidation|9|Oxidation	240509_Sus2_6p.2332.2332. File:"240509_Sus2_6p.wiff", NativeID:"sample=1 period=1 cycle=1845 experiment=12"
GFPGADGVAGPK	3|Oxidation	240509_Sus2_6p.4046.4046. File:"240509_Sus2_6p.wiff", NativeID:"sample=1 period=1 cycle=1937 experiment=4"
GIAGAPGFPGAR	6|Oxidation|9|Oxidation	240509_Sus2_6p.4750.4750. File:"240509_Sus2_6p.wiff", NativeID:"sample=1 period=1 cycle=1987 experiment=3"
GVQGPPGPAGPR	6|Oxidation	240509_Sus2_6p.2065.2065. File:"240509_Sus2_6p.wiff", NativeID:"sample=1 period=1 cycle=1833 experiment=4"
GLTGPIGPPGPAG	9|Oxidation	240509_Sus2_6p.7103.7103. File:"240509_Sus2_6p.wiff", NativeID:"sample=1 period=1 cycle=2216 experiment=2"
TGPPGPAGQDGR	4|Oxidation|9|Deamidated	240509_Sus2_6p.1088.1088. File:"240509_Sus2_6p.wiff", NativeID:"sample=1 period=1 cycle=1781 experiment=3"
GAAGLPGPKGDR	6|Oxidation|8|Oxidation	240509_Sus2_6p.1137.1137. File:"240509_Sus2_6p.wiff", NativeID:"sample=1 period=1 cycle=1787 experiment=6"
GLTGSPGSPGPDG	6|Oxidation|9|Oxidation	240509_Sus2_6p.2309.2309. File:"240509_Sus2_6p.wiff", NativeID:"sample=1 period=1 cycle=1844 experiment=11"
GLPGTAGLPGMK	3|Oxidation|9|Oxidation	240509_Sus2_6p.6162.6162. File:"240509_Sus2_6p.wiff", NativeID:"sample=1 period=1 cycle=2104 experiment=2"
GEPGPAGLPGPPG	3|Oxidation|9|Oxidation|12|Oxidation	240509_Sus2_6p.4660.4660. File:"240509_Sus2_6p.wiff", NativeID:"sample=1 period=1 cycle=1977 experiment=5"
GVPGPPGAVGPAGK		240509_Sus2_6p.4495.4495. File:"240509_Sus2_6p.wiff", NativeID:"sample=1 period=1 cycle=1965 experiment=9"
GQAGVMGFPGPK	11|Oxidation	240509_Sus2_6p.6364.6364. File:"240509_Sus2_6p.wiff", NativeID:"sample=1 period=1 cycle=2119 experiment=9"
GLTGPIGPPGPAGA	9|Oxidation	240509_Sus2_6p.7377.7377. File:"240509_Sus2_6p.wiff", NativeID:"sample=1 period=1 cycle=2261 experiment=2"
GFSGLQGPPGPPG	9|Oxidation|12|Oxidation	240509_Sus2_6p.6379.6379. File:"240509_Sus2_6p.wiff", NativeID:"sample=1 period=1 cycle=2121 experiment=5"
GLTGSPGSPGPDGK	6|Oxidation	240509_Sus2_6p.1706.1706. File:"240509_Sus2_6p.wiff", NativeID:"sample=1 period=1 cycle=1817 experiment=23"
GPPGATGFPGAAGR	3|Oxidation|9|Oxidation	240509_Sus2_6p.3234.3234. File:"240509_Sus2_6p.wiff", NativeID:"sample=1 period=1 cycle=1891 experiment=10"
ETGPSGPAGPTGAR		240509_Sus2_6p.1596.1596. File:"240509_Sus2_6p.wiff", NativeID:"sample=1 period=1 cycle=1811 experiment=17"
EQGPSGASGPAGPR		240509_Sus2_6p.1233.1233. File:"240509_Sus2_6p.wiff", NativeID:"sample=1 period=1 cycle=1794 experiment=14"
SGNAGPPGPPGPAGK	3|Deamidated|7|Oxidation|12|Oxidation	240509_Sus2_6p.1253.1253. File:"240509_Sus2_6p.wiff", NativeID:"sample=1 period=1 cycle=1795 experiment=14"
GETGPSGPAGPTGAR		240509_Sus2_6p.1613.1613. File:"240509_Sus2_6p.wiff", NativeID:"sample=1 period=1 cycle=1812 experiment=8"
GFPGLPGPSGEPGK	6|Oxidation	240509_Sus2_6p.6974.6974. File:"240509_Sus2_6p.wiff", NativeID:"sample=1 period=1 cycle=2193 experiment=5"
GEQGPSGASGPAGPR		240509_Sus2_6p.1264.1264. File:"240509_Sus2_6p.wiff", NativeID:"sample=1 period=1 cycle=1796 experiment=7"
GEPGPPGPAGAAGPAGN	3|Oxidation|6|Oxidation|17|Deamidated	240509_Sus2_6p.2833.2833. File:"240509_Sus2_6p.wiff", NativeID:"sample=1 period=1 cycle=1868 experiment=11"
GEPGPAGLPGPPGER	3|Oxidation|9|Oxidation|12|Oxidation	240509_Sus2_6p.3391.3391. File:"240509_Sus2_6p.wiff", NativeID:"sample=1 period=1 cycle=1899 experiment=19"
GSAGPPGATGFPGAAGR	6|Oxidation|12|Oxidation	240509_Sus2_6p.4062.4062. File:"240509_Sus2_6p.wiff", NativeID:"sample=1 period=1 cycle=1938 experiment=10"
GNDGATGAAGPPGPTGPA	12|Oxidation	240509_Sus2_6p.2984.2984. File:"240509_Sus2_6p.wiff", NativeID:"sample=1 period=1 cycle=1877 experiment=17"
SPGEQGPSGASGPAGPR	2|Oxidation	240509_Sus2_6p.1365.1365. File:"240509_Sus2_6p.wiff", NativeID:"sample=1 period=1 cycle=1801 experiment=18"
GPPGPMGPPGLAGPPGE	3|Oxidation|6|Oxidation|15|Oxidation	240509_Sus2_6p.6059.6059. File:"240509_Sus2_6p.wiff", NativeID:"sample=1 period=1 cycle=2097 experiment=8"
GNDGATGAAGPPGPTGPAG	12|Oxidation	240509_Sus2_6p.2818.2818. File:"240509_Sus2_6p.wiff", NativeID:"sample=1 period=1 cycle=1867 experiment=17"
GANGAPGIAGAPGFPGAR	6|Oxidation|12|Oxidation|15|Oxidation	240509_Sus2_6p.5062.5062. File:"240509_Sus2_6p.wiff", NativeID:"sample=1 period=1 cycle=2017 experiment=8"
GLTGPIGPPGPAGAPGDK	9|Oxidation|15|Oxidation	240509_Sus2_6p.5579.5579. File:"240509_Sus2_6p.wiff", NativeID:"sample=1 period=1 cycle=2059 experiment=11"
GPPGPMGPPGLAGPPGESGR	15|Oxidation	240509_Sus2_6p.6721.6721. File:"240509_Sus2_6p.wiff", NativeID:"sample=1 period=1 cycle=2162 experiment=6"
VGPPGPSGNAGPPGPPGPAGK	4|Oxidation|13|Oxidation|16|Oxidation	240509_Sus2_6p.2551.2551. File:"240509_Sus2_6p.wiff", NativeID:"sample=1 period=1 cycle=1856 experiment=11"
TGDAGPVGPPGPPGPPGPPGPPS	10|Oxidation|13|Oxidation|16|Oxidation|19|Oxidation	240509_Sus2_6p.4954.4954. File:"240509_Sus2_6p.wiff", NativeID:"sample=1 period=1 cycle=2007 experiment=5"
TGPPGPAGQDGRPGPPGPPGAR	4|Oxidation|13|Oxidation|16|Oxidation|19|Oxidation	240509_Sus2_6p.1344.1344. File:"240509_Sus2_6p.wiff", NativeID:"sample=1 period=1 cycle=1800 experiment=14"
TGDAGPVGPPGPPGPPGPPGPPSG	10|Oxidation|13|Oxidation|16|Oxidation|19|Oxidation	240509_Sus2_6p.4857.4857. File:"240509_Sus2_6p.wiff", NativeID:"sample=1 period=1 cycle=1997 experiment=9"
GEPGPPGPAGFAGPPGADGQPGAK	3|Oxidation|6|Oxidation|15|Oxidation	240509_Sus2_6p.4976.4976. File:"240509_Sus2_6p.wiff", NativeID:"sample=1 period=1 cycle=2010 experiment=10"
GDAGAPGAPGSQGAPGLQGMPGER	6|Oxidation|9|Oxidation|15|Oxidation|21|Oxidation	240509_Sus2_6p.3883.3883. File:"240509_Sus2_6p.wiff", NativeID:"sample=1 period=1 cycle=1927 experiment=12"
TGDAGPVGPPGPPGPPGPPGPPSGGF	10|Oxidation|13|Oxidation|16|Oxidation|19|Oxidation	240509_Sus2_6p.7438.7438. File:"240509_Sus2_6p.wiff", NativeID:"sample=1 period=1 cycle=2278 experiment=5"
SGLQGPPGPPGSPGEQGPSGASGPAGPR	7|Oxidation|10|Oxidation|13|Oxidation	240509_Sus2_6p.3856.3856. File:"240509_Sus2_6p.wiff", NativeID:"sample=1 period=1 cycle=1925 experiment=17"
TGDAGPVGPPGPPGPPGPPGPPSGGFDF	10|Oxidation|13|Oxidation|16|Oxidation	240509_Sus2_6p.8740.8740. File:"240509_Sus2_6p.wiff", NativeID:"sample=1 period=1 cycle=3053 experiment=3"
GNDGATGAAGPPGPTGPAGPPGFPGAVGAK	12|Oxidation|21|Oxidation	240509_Sus2_6p.6812.6812. File:"240509_Sus2_6p.wiff", NativeID:"sample=1 period=1 cycle=2178 experiment=8"
GFSGLQGPPGPPGSPGEQGPSGASGPAGPR		240509_Sus2_6p.7186.7186. File:"240509_Sus2_6p.wiff", NativeID:"sample=1 period=1 cycle=2230 experiment=7"
GAPGDRGEPGPPGPAGFAGPPGADGQPGAK	3|Oxidation|9|Oxidation|14|Oxidation|21|Oxidation	240509_Sus2_6p.4172.4172. File:"240509_Sus2_6p.wiff", NativeID:"sample=1 period=1 cycle=1944 experiment=18"
GLTGPIGPPGPAGAPGDKGETGPSGPAGPTGAR	9|Oxidation	240509_Sus2_6p.6000.6000. File:"240509_Sus2_6p.wiff", NativeID:"sample=1 period=1 cycle=2091 experiment=11"
GEPGPPGPAGAAGPAGNPGADGQPGAK	3|Oxidation|6|Oxidation|17|Deamidated|18|Oxidation|23|Deamidated	240509_Sus2_6p.1825.1825. File:"240509_Sus2_6p.wiff", NativeID:"sample=1 period=1 cycle=1822 experiment=18"
GLPGPPGSPGPQGF	3|Oxidation|9|Oxidation	240509_Sus2_6p.7108.7108. File:"240509_Sus2_6p.wiff", NativeID:"sample=1 period=1 cycle=2217 experiment=4"
GLPGPPGSPGPQGFQGPPGEPGEPGASGPMGPR	3|Oxidation|6|Oxidation|21|Oxidation|24|Oxidation	240509_Sus2_6p.7005.7005. File:"240509_Sus2_6p.wiff", NativeID:"sample=1 period=1 cycle=2197 experiment=5"
Taxonomic match: Galeopterus variegatus Average Score= [0.52319893]
Containing these species:Galeopterus variegatus
XP_008569871.1 PREDICTED: collagen alpha-2(I) chain [Galeopterus variegatus]
GVVGPQGAR		240509_Sus2_6p.1689.1689. File:"240509_Sus2_6p.wiff", NativeID:"sample=1 period=1 cycle=1817 experiment=6"
GPSGPQGIR		240509_Sus2_6p.1791.1791. File:"240509_Sus2_6p.wiff", NativeID:"sample=1 period=1 cycle=1821 experiment=4"
GHNGLDGLK		240509_Sus2_6p.2515.2515. File:"240509_Sus2_6p.wiff", NativeID:"sample=1 period=1 cycle=1854 experiment=7"
GEVGPAGPNGF		240509_Sus2_6p.6868.6868. File:"240509_Sus2_6p.wiff", NativeID:"sample=1 period=1 cycle=2183 experiment=3"
PGNIGFPGPK	1|Oxidation|7|Oxidation	240509_Sus2_6p.4869.4869. File:"240509_Sus2_6p.wiff", NativeID:"sample=1 period=1 cycle=1999 experiment=3"
PGEPGLMGPR	1|Oxidation|4|Oxidation	240509_Sus2_6p.3926.3926. File:"240509_Sus2_6p.wiff", NativeID:"sample=1 period=1 cycle=1930 experiment=8"
PSGPSGLPGER	8|Oxidation	240509_Sus2_6p.2331.2331. File:"240509_Sus2_6p.wiff", NativeID:"sample=1 period=1 cycle=1845 experiment=11"
PGSPGNVGPAGK	1|Oxidation|4|Oxidation	240509_Sus2_6p.2879.2879. File:"240509_Sus2_6p.wiff", NativeID:"sample=1 period=1 cycle=1872 experiment=6"
EGPAGLPGIDGR	7|Oxidation	240509_Sus2_6p.5967.5967. File:"240509_Sus2_6p.wiff", NativeID:"sample=1 period=1 cycle=2089 experiment=4"
GEFGLPGPAGPR	6|Oxidation	240509_Sus2_6p.6795.6795. File:"240509_Sus2_6p.wiff", NativeID:"sample=1 period=1 cycle=2176 experiment=2"
GEPGNIGFPGPK	3|Oxidation|11|Oxidation	240509_Sus2_6p.4741.4741. File:"240509_Sus2_6p.wiff", NativeID:"sample=1 period=1 cycle=1986 experiment=6"
GFPGTPGLPGFK	3|Oxidation|9|Oxidation	240509_Sus2_6p.7760.7760. File:"240509_Sus2_6p.wiff", NativeID:"sample=1 period=1 cycle=2417 experiment=2"
TAGPSGPSGLPGER		240509_Sus2_6p.3953.3953. File:"240509_Sus2_6p.wiff", NativeID:"sample=1 period=1 cycle=1931 experiment=14"
GTAGPSGPSGLPGER	12|Oxidation	240509_Sus2_6p.2887.2887. File:"240509_Sus2_6p.wiff", NativeID:"sample=1 period=1 cycle=1872 experiment=14"
GAAGLPGVAGAPGLPGPR	6|Oxidation|12|Oxidation|15|Oxidation	240509_Sus2_6p.6672.6672. File:"240509_Sus2_6p.wiff", NativeID:"sample=1 period=1 cycle=2155 experiment=5"
GEPGAPGENGTPGQTGAR	3|Oxidation|6|Oxidation	240509_Sus2_6p.1063.1063. File:"240509_Sus2_6p.wiff", NativeID:"sample=1 period=1 cycle=1774 experiment=5"
EGPAGLPGIDGRPGPIGPAGAR	7|Oxidation	240509_Sus2_6p.7051.7051. File:"240509_Sus2_6p.wiff", NativeID:"sample=1 period=1 cycle=2204 experiment=5"
GEVGPAGPNGFAGPAGAAGQPGAK	9|Deamidated	240509_Sus2_6p.5941.5941. File:"240509_Sus2_6p.wiff", NativeID:"sample=1 period=1 cycle=2086 experiment=3"
GESGNKGEPGSAGPQGPPGPSGEEGK	20|Oxidation	240509_Sus2_6p.1090.1090. File:"240509_Sus2_6p.wiff", NativeID:"sample=1 period=1 cycle=1781 experiment=5"
GPAGLPGIDGR	6|Oxidation	240509_Sus2_6p.5348.5348. File:"240509_Sus2_6p.wiff", NativeID:"sample=1 period=1 cycle=2040 experiment=6"
XP_008593281.1 PREDICTED: collagen alpha-1(I) chain [Galeopterus variegatus]
GAAGLPGPK	6|Oxidation	240509_Sus2_6p.2148.2148. File:"240509_Sus2_6p.wiff", NativeID:"sample=1 period=1 cycle=1837 experiment=3"
GFSGLDGAK		240509_Sus2_6p.4081.4081. File:"240509_Sus2_6p.wiff", NativeID:"sample=1 period=1 cycle=1940 experiment=2"
GLTGPIGPPG	9|Oxidation	240509_Sus2_6p.6670.6670. File:"240509_Sus2_6p.wiff", NativeID:"sample=1 period=1 cycle=2155 experiment=3"
PGADGVAGPK	1|Oxidation	240509_Sus2_6p.4225.4225. File:"240509_Sus2_6p.wiff", NativeID:"sample=1 period=1 cycle=1947 experiment=4"
GSEGPQGVR		240509_Sus2_6p.1056.1056. File:"240509_Sus2_6p.wiff", NativeID:"sample=1 period=1 cycle=1773 experiment=3"
GVVGLPGQR	6|Oxidation	240509_Sus2_6p.4020.4020. File:"240509_Sus2_6p.wiff", NativeID:"sample=1 period=1 cycle=1935 experiment=3"
GPPGSAGAPGK	3|Oxidation	240509_Sus2_6p.944.944. File:"240509_Sus2_6p.wiff", NativeID:"sample=1 period=1 cycle=1727 experiment=2"
PGASGPMGPR	1|Oxidation	240509_Sus2_6p.1816.1816. File:"240509_Sus2_6p.wiff", NativeID:"sample=1 period=1 cycle=1822 experiment=9"
GLTGPIGPPGP	9|Oxidation	240509_Sus2_6p.7411.7411. File:"240509_Sus2_6p.wiff", NativeID:"sample=1 period=1 cycle=2268 experiment=2"
PGPQGIAGQR		240509_Sus2_6p.2104.2104. File:"240509_Sus2_6p.wiff", NativeID:"sample=1 period=1 cycle=1835 experiment=8"
GEPGPPGPAGF	3|Oxidation|6|Oxidation	240509_Sus2_6p.6361.6361. File:"240509_Sus2_6p.wiff", NativeID:"sample=1 period=1 cycle=2119 experiment=6"
GLPGTAGLPGM	3|Oxidation|9|Oxidation|11|Oxidation	240509_Sus2_6p.5347.5347. File:"240509_Sus2_6p.wiff", NativeID:"sample=1 period=1 cycle=2040 experiment=5"
PGAPGPVGPAGK	4|Oxidation	240509_Sus2_6p.1626.1626. File:"240509_Sus2_6p.wiff", NativeID:"sample=1 period=1 cycle=1813 experiment=7"
GLTGPIGPPGPA	9|Oxidation	240509_Sus2_6p.7267.7267. File:"240509_Sus2_6p.wiff", NativeID:"sample=1 period=1 cycle=2244 experiment=2"
GLTGSPGSPGPD	6|Oxidation|9|Oxidation	240509_Sus2_6p.2332.2332. File:"240509_Sus2_6p.wiff", NativeID:"sample=1 period=1 cycle=1845 experiment=12"
GFPGADGVAGPK	3|Oxidation	240509_Sus2_6p.4046.4046. File:"240509_Sus2_6p.wiff", NativeID:"sample=1 period=1 cycle=1937 experiment=4"
GIAGAPGFPGAR	6|Oxidation|9|Oxidation	240509_Sus2_6p.4750.4750. File:"240509_Sus2_6p.wiff", NativeID:"sample=1 period=1 cycle=1987 experiment=3"
GVQGPPGPAGPR	6|Oxidation	240509_Sus2_6p.2065.2065. File:"240509_Sus2_6p.wiff", NativeID:"sample=1 period=1 cycle=1833 experiment=4"
GLTGPIGPPGPAG	9|Oxidation	240509_Sus2_6p.7103.7103. File:"240509_Sus2_6p.wiff", NativeID:"sample=1 period=1 cycle=2216 experiment=2"
TGPPGPAGQDGR	4|Oxidation|9|Deamidated	240509_Sus2_6p.1088.1088. File:"240509_Sus2_6p.wiff", NativeID:"sample=1 period=1 cycle=1781 experiment=3"
GAAGLPGPKGDR	6|Oxidation|8|Oxidation	240509_Sus2_6p.1137.1137. File:"240509_Sus2_6p.wiff", NativeID:"sample=1 period=1 cycle=1787 experiment=6"
GLTGSPGSPGPDG	6|Oxidation|9|Oxidation	240509_Sus2_6p.2309.2309. File:"240509_Sus2_6p.wiff", NativeID:"sample=1 period=1 cycle=1844 experiment=11"
GLPGTAGLPGMK	3|Oxidation|9|Oxidation	240509_Sus2_6p.6162.6162. File:"240509_Sus2_6p.wiff", NativeID:"sample=1 period=1 cycle=2104 experiment=2"
GVPGPPGAVGPAGK		240509_Sus2_6p.4495.4495. File:"240509_Sus2_6p.wiff", NativeID:"sample=1 period=1 cycle=1965 experiment=9"
GQAGVMGFPGPK	11|Oxidation	240509_Sus2_6p.6364.6364. File:"240509_Sus2_6p.wiff", NativeID:"sample=1 period=1 cycle=2119 experiment=9"
GLTGPIGPPGPAGA	9|Oxidation	240509_Sus2_6p.7377.7377. File:"240509_Sus2_6p.wiff", NativeID:"sample=1 period=1 cycle=2261 experiment=2"
SGPQGPSGPPGPK	10|Oxidation	240509_Sus2_6p.1212.1212. File:"240509_Sus2_6p.wiff", NativeID:"sample=1 period=1 cycle=1793 experiment=11"
GFSGLQGPPGPPG	9|Oxidation|12|Oxidation	240509_Sus2_6p.6379.6379. File:"240509_Sus2_6p.wiff", NativeID:"sample=1 period=1 cycle=2121 experiment=5"
GLTGSPGSPGPDGK	6|Oxidation	240509_Sus2_6p.1706.1706. File:"240509_Sus2_6p.wiff", NativeID:"sample=1 period=1 cycle=1817 experiment=23"
GPPGATGFPGAAGR	3|Oxidation|9|Oxidation	240509_Sus2_6p.3234.3234. File:"240509_Sus2_6p.wiff", NativeID:"sample=1 period=1 cycle=1891 experiment=10"
ISVPGPMGPSGPR		240509_Sus2_6p.6752.6752. File:"240509_Sus2_6p.wiff", NativeID:"sample=1 period=1 cycle=2168 experiment=2"
EQGPSGASGPAGPR		240509_Sus2_6p.1233.1233. File:"240509_Sus2_6p.wiff", NativeID:"sample=1 period=1 cycle=1794 experiment=14"
SGNAGPPGPPGPAGK	3|Deamidated|7|Oxidation|12|Oxidation	240509_Sus2_6p.1253.1253. File:"240509_Sus2_6p.wiff", NativeID:"sample=1 period=1 cycle=1795 experiment=14"
GLPGPPGAPGPQGF	3|Oxidation|6|Oxidation|9|Oxidation	240509_Sus2_6p.7104.7104. File:"240509_Sus2_6p.wiff", NativeID:"sample=1 period=1 cycle=2216 experiment=3"
GISVPGPMGPSGPR		240509_Sus2_6p.7018.7018. File:"240509_Sus2_6p.wiff", NativeID:"sample=1 period=1 cycle=2199 experiment=4"
GFPGLPGPSGEPGK	6|Oxidation	240509_Sus2_6p.6974.6974. File:"240509_Sus2_6p.wiff", NativeID:"sample=1 period=1 cycle=2193 experiment=5"
GEQGPSGASGPAGPR		240509_Sus2_6p.1264.1264. File:"240509_Sus2_6p.wiff", NativeID:"sample=1 period=1 cycle=1796 experiment=7"
GPSGPQGPSGPPGPK	12|Oxidation	240509_Sus2_6p.1573.1573. File:"240509_Sus2_6p.wiff", NativeID:"sample=1 period=1 cycle=1810 experiment=22"
GEPGPPGPAGAAGPAGN	3|Oxidation|6|Oxidation|17|Deamidated	240509_Sus2_6p.2833.2833. File:"240509_Sus2_6p.wiff", NativeID:"sample=1 period=1 cycle=1868 experiment=11"
GSAGPPGATGFPGAAGR	6|Oxidation|12|Oxidation	240509_Sus2_6p.4062.4062. File:"240509_Sus2_6p.wiff", NativeID:"sample=1 period=1 cycle=1938 experiment=10"
GNDGATGAAGPPGPTGPA	12|Oxidation	240509_Sus2_6p.2984.2984. File:"240509_Sus2_6p.wiff", NativeID:"sample=1 period=1 cycle=1877 experiment=17"
SPGEQGPSGASGPAGPR	2|Oxidation	240509_Sus2_6p.1365.1365. File:"240509_Sus2_6p.wiff", NativeID:"sample=1 period=1 cycle=1801 experiment=18"
GPPGPMGPPGLAGPPGE	3|Oxidation|6|Oxidation|15|Oxidation	240509_Sus2_6p.6059.6059. File:"240509_Sus2_6p.wiff", NativeID:"sample=1 period=1 cycle=2097 experiment=8"
GNDGATGAAGPPGPTGPAG	12|Oxidation	240509_Sus2_6p.2818.2818. File:"240509_Sus2_6p.wiff", NativeID:"sample=1 period=1 cycle=1867 experiment=17"
DGLNGLPGPIGPPGPR	4|Deamidated|7|Oxidation|15|Oxidation	240509_Sus2_6p.7627.7627. File:"240509_Sus2_6p.wiff", NativeID:"sample=1 period=1 cycle=2343 experiment=3"
GANGAPGIAGAPGFPGAR	6|Oxidation|12|Oxidation|15|Oxidation	240509_Sus2_6p.5062.5062. File:"240509_Sus2_6p.wiff", NativeID:"sample=1 period=1 cycle=2017 experiment=8"
DGEAGAQGPPGPAGPAGER		240509_Sus2_6p.2706.2706. File:"240509_Sus2_6p.wiff", NativeID:"sample=1 period=1 cycle=1862 experiment=17"
GEPGSPGENGAPGQMGPR	3|Oxidation|6|Oxidation|12|Oxidation	240509_Sus2_6p.1400.1400. File:"240509_Sus2_6p.wiff", NativeID:"sample=1 period=1 cycle=1803 experiment=17"
GPPGPMGPPGLAGPPGESGR	15|Oxidation	240509_Sus2_6p.6721.6721. File:"240509_Sus2_6p.wiff", NativeID:"sample=1 period=1 cycle=2162 experiment=6"
VGPPGPSGNAGPPGPPGPAGK	4|Oxidation|13|Oxidation|16|Oxidation	240509_Sus2_6p.2551.2551. File:"240509_Sus2_6p.wiff", NativeID:"sample=1 period=1 cycle=1856 experiment=11"
GEPGPTGVQGPPGPAGEEGK	3|Oxidation|12|Oxidation	240509_Sus2_6p.2820.2820. File:"240509_Sus2_6p.wiff", NativeID:"sample=1 period=1 cycle=1867 experiment=19"
GEPGPTGVQGPPGPAGEEGKR	3|Oxidation|9|Deamidated|12|Oxidation	240509_Sus2_6p.2253.2253. File:"240509_Sus2_6p.wiff", NativeID:"sample=1 period=1 cycle=1841 experiment=20"
TGDAGPVGPPGPPGPPGPPGPPS	10|Oxidation|13|Oxidation|16|Oxidation|19|Oxidation	240509_Sus2_6p.4954.4954. File:"240509_Sus2_6p.wiff", NativeID:"sample=1 period=1 cycle=2007 experiment=5"
TGPPGPAGQDGRPGPPGPPGAR	4|Oxidation|13|Oxidation|16|Oxidation|19|Oxidation	240509_Sus2_6p.1344.1344. File:"240509_Sus2_6p.wiff", NativeID:"sample=1 period=1 cycle=1800 experiment=14"
GSPGADGPAGAPGTPGPQGIAGQR		240509_Sus2_6p.4715.4715. File:"240509_Sus2_6p.wiff", NativeID:"sample=1 period=1 cycle=1983 experiment=4"
GEPGPPGPAGFAGPPGADGQPGAK	3|Oxidation|6|Oxidation|15|Oxidation	240509_Sus2_6p.4976.4976. File:"240509_Sus2_6p.wiff", NativeID:"sample=1 period=1 cycle=2010 experiment=10"
GDAGAPGAPGSQGAPGLQGMPGER	6|Oxidation|9|Oxidation|15|Oxidation|21|Oxidation	240509_Sus2_6p.3883.3883. File:"240509_Sus2_6p.wiff", NativeID:"sample=1 period=1 cycle=1927 experiment=12"
GPSGPQGPSGPPGPKGNSGEPGAPGSK	12|Oxidation|14|Oxidation|17|Deamidated|21|Oxidation|24|Oxidation	240509_Sus2_6p.1152.1152. File:"240509_Sus2_6p.wiff", NativeID:"sample=1 period=1 cycle=1788 experiment=9"
GPPGSAGAPGKDGLNGLPGPIGPPGPR	15|Deamidated|18|Oxidation|24|Oxidation|26|Oxidation	240509_Sus2_6p.6489.6489. File:"240509_Sus2_6p.wiff", NativeID:"sample=1 period=1 cycle=2133 experiment=5"
SGLQGPPGPPGSPGEQGPSGASGPAGPR	7|Oxidation|10|Oxidation|13|Oxidation	240509_Sus2_6p.3856.3856. File:"240509_Sus2_6p.wiff", NativeID:"sample=1 period=1 cycle=1925 experiment=17"
GDAGPAGPKGEPGSPGENGAPGQMGPR	8|Oxidation|12|Oxidation|15|Oxidation|18|Deamidated|21|Oxidation	240509_Sus2_6p.1633.1633. File:"240509_Sus2_6p.wiff", NativeID:"sample=1 period=1 cycle=1813 experiment=14"
GNDGATGAAGPPGPTGPAGPPGFPGAVGAK	12|Oxidation|21|Oxidation	240509_Sus2_6p.6812.6812. File:"240509_Sus2_6p.wiff", NativeID:"sample=1 period=1 cycle=2178 experiment=8"
GFSGLQGPPGPPGSPGEQGPSGASGPAGPR		240509_Sus2_6p.7186.7186. File:"240509_Sus2_6p.wiff", NativeID:"sample=1 period=1 cycle=2230 experiment=7"
GAPGDRGEPGPPGPAGFAGPPGADGQPGAK	3|Oxidation|9|Oxidation|14|Oxidation|21|Oxidation	240509_Sus2_6p.4172.4172. File:"240509_Sus2_6p.wiff", NativeID:"sample=1 period=1 cycle=1944 experiment=18"
GLPGPPGAPGPQGFQGPPGEPGEPGASGPMGPR	3|Oxidation|9|Oxidation|21|Oxidation|24|Oxidation	240509_Sus2_6p.7352.7352. File:"240509_Sus2_6p.wiff", NativeID:"sample=1 period=1 cycle=2256 experiment=3"
GEPGPPGPAGAAGPAGNPGADGQPGAK	3|Oxidation|6|Oxidation|17|Deamidated|18|Oxidation|23|Deamidated	240509_Sus2_6p.1825.1825. File:"240509_Sus2_6p.wiff", NativeID:"sample=1 period=1 cycle=1822 experiment=18"
XP_008585558.1 PREDICTED: collagen alpha-1(V) chain [Galeopterus variegatus]
GPAGPMGLTGR		240509_Sus2_6p.5205.5205. File:"240509_Sus2_6p.wiff", NativeID:"sample=1 period=1 cycle=2029 experiment=8"
GPAGAAGPIGIPGR	12|Oxidation	240509_Sus2_6p.5207.5207. File:"240509_Sus2_6p.wiff", NativeID:"sample=1 period=1 cycle=2029 experiment=10"
LGVPGLPGYPGR	4|Oxidation|7|Oxidation|10|Oxidation	240509_Sus2_6p.7043.7043. File:"240509_Sus2_6p.wiff", NativeID:"sample=1 period=1 cycle=2203 experiment=2"
GPEGPAGLPGPPG	2|Oxidation|9|Oxidation|12|Oxidation	240509_Sus2_6p.4552.4552. File:"240509_Sus2_6p.wiff", NativeID:"sample=1 period=1 cycle=1968 experiment=14"
XP_008577076.1 PREDICTED: collagen alpha-1(II) chain isoform X1 [Galeopterus variegatus]
GLTGPIGPPG	9|Oxidation	240509_Sus2_6p.6670.6670. File:"240509_Sus2_6p.wiff", NativeID:"sample=1 period=1 cycle=2155 experiment=3"
GLTGPIGPPGP	9|Oxidation	240509_Sus2_6p.7411.7411. File:"240509_Sus2_6p.wiff", NativeID:"sample=1 period=1 cycle=2268 experiment=2"
~PGPQGLAGQR		240509_Sus2_6p.2104.2104. File:"240509_Sus2_6p.wiff", NativeID:"sample=1 period=1 cycle=1835 experiment=8"
GLTGPIGPPGPA	9|Oxidation	240509_Sus2_6p.7267.7267. File:"240509_Sus2_6p.wiff", NativeID:"sample=1 period=1 cycle=2244 experiment=2"
GLTGPIGPPGPAG	9|Oxidation	240509_Sus2_6p.7103.7103. File:"240509_Sus2_6p.wiff", NativeID:"sample=1 period=1 cycle=2216 experiment=2"
GLTGPIGPPGPAGA	9|Oxidation	240509_Sus2_6p.7377.7377. File:"240509_Sus2_6p.wiff", NativeID:"sample=1 period=1 cycle=2261 experiment=2"
GPPGATGFPGAAGR	3|Oxidation|9|Oxidation	240509_Sus2_6p.3234.3234. File:"240509_Sus2_6p.wiff", NativeID:"sample=1 period=1 cycle=1891 experiment=10"
GFPGLPGPSGEPGK	6|Oxidation	240509_Sus2_6p.6974.6974. File:"240509_Sus2_6p.wiff", NativeID:"sample=1 period=1 cycle=2193 experiment=5"
XP_008583737.1 PREDICTED: collagen alpha-2(VIII) chain [Galeopterus variegatus]
~GLTGLPGPPG	9|Oxidation	240509_Sus2_6p.6670.6670. File:"240509_Sus2_6p.wiff", NativeID:"sample=1 period=1 cycle=2155 experiment=3"
~GLTGLPGPPGP	9|Oxidation	240509_Sus2_6p.7411.7411. File:"240509_Sus2_6p.wiff", NativeID:"sample=1 period=1 cycle=2268 experiment=2"
Taxonomic match: Nycticebus coucang Average Score= [0.51555486]
Containing these species:Nycticebus coucang
XP_053425325.1 collagen alpha-1(I) chain [Nycticebus coucang]
GAAGLPGPK	6|Oxidation	240509_Sus2_6p.2148.2148. File:"240509_Sus2_6p.wiff", NativeID:"sample=1 period=1 cycle=1837 experiment=3"
GPAGPQGPR		240509_Sus2_6p.1050.1050. File:"240509_Sus2_6p.wiff", NativeID:"sample=1 period=1 cycle=1772 experiment=2"
GFSGLDGAK		240509_Sus2_6p.4081.4081. File:"240509_Sus2_6p.wiff", NativeID:"sample=1 period=1 cycle=1940 experiment=2"
GLTGPIGPPG	9|Oxidation	240509_Sus2_6p.6670.6670. File:"240509_Sus2_6p.wiff", NativeID:"sample=1 period=1 cycle=2155 experiment=3"
PGADGVAGPK	1|Oxidation	240509_Sus2_6p.4225.4225. File:"240509_Sus2_6p.wiff", NativeID:"sample=1 period=1 cycle=1947 experiment=4"
GSEGPQGVR		240509_Sus2_6p.1056.1056. File:"240509_Sus2_6p.wiff", NativeID:"sample=1 period=1 cycle=1773 experiment=3"
GVVGLPGQR	6|Oxidation	240509_Sus2_6p.4020.4020. File:"240509_Sus2_6p.wiff", NativeID:"sample=1 period=1 cycle=1935 experiment=3"
~PGSAGPMGPR	1|Oxidation	240509_Sus2_6p.1816.1816. File:"240509_Sus2_6p.wiff", NativeID:"sample=1 period=1 cycle=1822 experiment=9"
GLTGPIGPPGP	9|Oxidation	240509_Sus2_6p.7411.7411. File:"240509_Sus2_6p.wiff", NativeID:"sample=1 period=1 cycle=2268 experiment=2"
PGPQGIAGQR		240509_Sus2_6p.2104.2104. File:"240509_Sus2_6p.wiff", NativeID:"sample=1 period=1 cycle=1835 experiment=8"
GEPGPPGPAGF	3|Oxidation|6|Oxidation	240509_Sus2_6p.6361.6361. File:"240509_Sus2_6p.wiff", NativeID:"sample=1 period=1 cycle=2119 experiment=6"
GLPGTAGLPGM	3|Oxidation|9|Oxidation|11|Oxidation	240509_Sus2_6p.5347.5347. File:"240509_Sus2_6p.wiff", NativeID:"sample=1 period=1 cycle=2040 experiment=5"
PGAPGPVGPAGK	4|Oxidation	240509_Sus2_6p.1626.1626. File:"240509_Sus2_6p.wiff", NativeID:"sample=1 period=1 cycle=1813 experiment=7"
GPSGPAGPTGAR		240509_Sus2_6p.1191.1191. File:"240509_Sus2_6p.wiff", NativeID:"sample=1 period=1 cycle=1792 experiment=5"
GLTGPIGPPGPA	9|Oxidation	240509_Sus2_6p.7267.7267. File:"240509_Sus2_6p.wiff", NativeID:"sample=1 period=1 cycle=2244 experiment=2"
GLTGSPGSPGPD	6|Oxidation|9|Oxidation	240509_Sus2_6p.2332.2332. File:"240509_Sus2_6p.wiff", NativeID:"sample=1 period=1 cycle=1845 experiment=12"
GFPGADGVAGPK	3|Oxidation	240509_Sus2_6p.4046.4046. File:"240509_Sus2_6p.wiff", NativeID:"sample=1 period=1 cycle=1937 experiment=4"
GIAGAPGFPGAR	6|Oxidation|9|Oxidation	240509_Sus2_6p.4750.4750. File:"240509_Sus2_6p.wiff", NativeID:"sample=1 period=1 cycle=1987 experiment=3"
GVQGPPGPAGPR	6|Oxidation	240509_Sus2_6p.2065.2065. File:"240509_Sus2_6p.wiff", NativeID:"sample=1 period=1 cycle=1833 experiment=4"
GLTGPIGPPGPAG	9|Oxidation	240509_Sus2_6p.7103.7103. File:"240509_Sus2_6p.wiff", NativeID:"sample=1 period=1 cycle=2216 experiment=2"
EGAPGAEGSPGR	4|Oxidation|10|Oxidation	240509_Sus2_6p.921.921. File:"240509_Sus2_6p.wiff", NativeID:"sample=1 period=1 cycle=1709 experiment=2"
~GRPGPAGPPGAR	3|Oxidation|6|Oxidation	240509_Sus2_6p.991.991. File:"240509_Sus2_6p.wiff", NativeID:"sample=1 period=1 cycle=1751 experiment=2"
TGPPGPAGQDGR	4|Oxidation|9|Deamidated	240509_Sus2_6p.1088.1088. File:"240509_Sus2_6p.wiff", NativeID:"sample=1 period=1 cycle=1781 experiment=3"
GAAGLPGPKGDR	6|Oxidation|8|Oxidation	240509_Sus2_6p.1137.1137. File:"240509_Sus2_6p.wiff", NativeID:"sample=1 period=1 cycle=1787 experiment=6"
GLTGSPGSPGPDG	6|Oxidation|9|Oxidation	240509_Sus2_6p.2309.2309. File:"240509_Sus2_6p.wiff", NativeID:"sample=1 period=1 cycle=1844 experiment=11"
GLPGTAGLPGMK	3|Oxidation|9|Oxidation	240509_Sus2_6p.6162.6162. File:"240509_Sus2_6p.wiff", NativeID:"sample=1 period=1 cycle=2104 experiment=2"
~GVPGPPGAVGAPGK		240509_Sus2_6p.4495.4495. File:"240509_Sus2_6p.wiff", NativeID:"sample=1 period=1 cycle=1965 experiment=9"
GQAGVMGFPGPK	11|Oxidation	240509_Sus2_6p.6364.6364. File:"240509_Sus2_6p.wiff", NativeID:"sample=1 period=1 cycle=2119 experiment=9"
GLTGPIGPPGPAGA	9|Oxidation	240509_Sus2_6p.7377.7377. File:"240509_Sus2_6p.wiff", NativeID:"sample=1 period=1 cycle=2261 experiment=2"
SGPQGPSGPPGPK	10|Oxidation	240509_Sus2_6p.1212.1212. File:"240509_Sus2_6p.wiff", NativeID:"sample=1 period=1 cycle=1793 experiment=11"
GFSGLQGPPGPPG	9|Oxidation|12|Oxidation	240509_Sus2_6p.6379.6379. File:"240509_Sus2_6p.wiff", NativeID:"sample=1 period=1 cycle=2121 experiment=5"
GLTGSPGSPGPDGK	6|Oxidation	240509_Sus2_6p.1706.1706. File:"240509_Sus2_6p.wiff", NativeID:"sample=1 period=1 cycle=1817 experiment=23"
GPPGATGFPGAAGR	3|Oxidation|9|Oxidation	240509_Sus2_6p.3234.3234. File:"240509_Sus2_6p.wiff", NativeID:"sample=1 period=1 cycle=1891 experiment=10"
EQGPSGASGPAGPR		240509_Sus2_6p.1233.1233. File:"240509_Sus2_6p.wiff", NativeID:"sample=1 period=1 cycle=1794 experiment=14"
EAGPPGPPGPAGEK	5|Oxidation|8|Oxidation	240509_Sus2_6p.1416.1416. File:"240509_Sus2_6p.wiff", NativeID:"sample=1 period=1 cycle=1804 experiment=15"
SGNAGPPGPPGPAGK	3|Deamidated|7|Oxidation|12|Oxidation	240509_Sus2_6p.1253.1253. File:"240509_Sus2_6p.wiff", NativeID:"sample=1 period=1 cycle=1795 experiment=14"
GLPGPPGAPGPQGF	3|Oxidation|6|Oxidation|9|Oxidation	240509_Sus2_6p.7104.7104. File:"240509_Sus2_6p.wiff", NativeID:"sample=1 period=1 cycle=2216 experiment=3"
GFPGLPGPSGEPGK	6|Oxidation	240509_Sus2_6p.6974.6974. File:"240509_Sus2_6p.wiff", NativeID:"sample=1 period=1 cycle=2193 experiment=5"
GEQGPSGASGPAGPR		240509_Sus2_6p.1264.1264. File:"240509_Sus2_6p.wiff", NativeID:"sample=1 period=1 cycle=1796 experiment=7"
GPSGPQGPSGPPGPK	12|Oxidation	240509_Sus2_6p.1573.1573. File:"240509_Sus2_6p.wiff", NativeID:"sample=1 period=1 cycle=1810 experiment=22"
GEPGPPGPAGAAGPAGN	3|Oxidation|6|Oxidation|17|Deamidated	240509_Sus2_6p.2833.2833. File:"240509_Sus2_6p.wiff", NativeID:"sample=1 period=1 cycle=1868 experiment=11"
GETGPAGRPGEAGPPG	9|Oxidation|15|Oxidation	240509_Sus2_6p.1099.1099. File:"240509_Sus2_6p.wiff", NativeID:"sample=1 period=1 cycle=1782 experiment=5"
GSAGPPGATGFPGAAGR	6|Oxidation|12|Oxidation	240509_Sus2_6p.4062.4062. File:"240509_Sus2_6p.wiff", NativeID:"sample=1 period=1 cycle=1938 experiment=10"
PGEAGPPGPPGPAGEK	1|Oxidation|7|Oxidation|10|Oxidation	240509_Sus2_6p.1601.1601. File:"240509_Sus2_6p.wiff", NativeID:"sample=1 period=1 cycle=1811 experiment=22"
GNDGATGAAGPPGPTGPA	12|Oxidation	240509_Sus2_6p.2984.2984. File:"240509_Sus2_6p.wiff", NativeID:"sample=1 period=1 cycle=1877 experiment=17"
SPGEQGPSGASGPAGPR	2|Oxidation	240509_Sus2_6p.1365.1365. File:"240509_Sus2_6p.wiff", NativeID:"sample=1 period=1 cycle=1801 experiment=18"
GPPGPMGPPGLAGPPGE	3|Oxidation|6|Oxidation|15|Oxidation	240509_Sus2_6p.6059.6059. File:"240509_Sus2_6p.wiff", NativeID:"sample=1 period=1 cycle=2097 experiment=8"
GNDGATGAAGPPGPTGPAG	12|Oxidation	240509_Sus2_6p.2818.2818. File:"240509_Sus2_6p.wiff", NativeID:"sample=1 period=1 cycle=1867 experiment=17"
DGLNGLPGPIGPPGPR	4|Deamidated|7|Oxidation|15|Oxidation	240509_Sus2_6p.7627.7627. File:"240509_Sus2_6p.wiff", NativeID:"sample=1 period=1 cycle=2343 experiment=3"
GANGAPGIAGAPGFPGAR	6|Oxidation|12|Oxidation|15|Oxidation	240509_Sus2_6p.5062.5062. File:"240509_Sus2_6p.wiff", NativeID:"sample=1 period=1 cycle=2017 experiment=8"
GLTGPIGPPGPAGAPGDK	9|Oxidation|15|Oxidation	240509_Sus2_6p.5579.5579. File:"240509_Sus2_6p.wiff", NativeID:"sample=1 period=1 cycle=2059 experiment=11"
GEPGSPGENGAPGQMGPR	3|Oxidation|6|Oxidation|12|Oxidation	240509_Sus2_6p.1400.1400. File:"240509_Sus2_6p.wiff", NativeID:"sample=1 period=1 cycle=1803 experiment=17"
GPPGPMGPPGLAGPPGESGR	15|Oxidation	240509_Sus2_6p.6721.6721. File:"240509_Sus2_6p.wiff", NativeID:"sample=1 period=1 cycle=2162 experiment=6"
VGPPGPSGNAGPPGPPGPAGK	4|Oxidation|13|Oxidation|16|Oxidation	240509_Sus2_6p.2551.2551. File:"240509_Sus2_6p.wiff", NativeID:"sample=1 period=1 cycle=1856 experiment=11"
TGDAGPVGPPGPPGPPGPPGPPS	10|Oxidation|13|Oxidation|16|Oxidation|19|Oxidation	240509_Sus2_6p.4954.4954. File:"240509_Sus2_6p.wiff", NativeID:"sample=1 period=1 cycle=2007 experiment=5"
GSPGADGPAGAPGTPGPQGIAGQR		240509_Sus2_6p.4715.4715. File:"240509_Sus2_6p.wiff", NativeID:"sample=1 period=1 cycle=1983 experiment=4"
TGDAGPVGPPGPPGPPGPPGPPSG	10|Oxidation|13|Oxidation|16|Oxidation|19|Oxidation	240509_Sus2_6p.4857.4857. File:"240509_Sus2_6p.wiff", NativeID:"sample=1 period=1 cycle=1997 experiment=9"
GEPGPPGPAGFAGPPGADGQPGAK	3|Oxidation|6|Oxidation|15|Oxidation	240509_Sus2_6p.4976.4976. File:"240509_Sus2_6p.wiff", NativeID:"sample=1 period=1 cycle=2010 experiment=10"
GETGPAGRPGEAGPPGPPGPAGEK	9|Oxidation|15|Oxidation	240509_Sus2_6p.2021.2021. File:"240509_Sus2_6p.wiff", NativeID:"sample=1 period=1 cycle=1830 experiment=21"
GDAGAPGAPGSQGAPGLQGMPGER	6|Oxidation|9|Oxidation|15|Oxidation|21|Oxidation	240509_Sus2_6p.3883.3883. File:"240509_Sus2_6p.wiff", NativeID:"sample=1 period=1 cycle=1927 experiment=12"
TGDAGPVGPPGPPGPPGPPGPPSGGF	10|Oxidation|13|Oxidation|16|Oxidation|19|Oxidation	240509_Sus2_6p.7438.7438. File:"240509_Sus2_6p.wiff", NativeID:"sample=1 period=1 cycle=2278 experiment=5"
SGLQGPPGPPGSPGEQGPSGASGPAGPR	7|Oxidation|10|Oxidation|13|Oxidation	240509_Sus2_6p.3856.3856. File:"240509_Sus2_6p.wiff", NativeID:"sample=1 period=1 cycle=1925 experiment=17"
TGDAGPVGPPGPPGPPGPPGPPSGGFDF	10|Oxidation|13|Oxidation|16|Oxidation	240509_Sus2_6p.8740.8740. File:"240509_Sus2_6p.wiff", NativeID:"sample=1 period=1 cycle=3053 experiment=3"
GFSGLQGPPGPPGSPGEQGPSGASGPAGPR		240509_Sus2_6p.7186.7186. File:"240509_Sus2_6p.wiff", NativeID:"sample=1 period=1 cycle=2230 experiment=7"
GAPGDRGEPGPPGPAGFAGPPGADGQPGAK	3|Oxidation|9|Oxidation|14|Oxidation|21|Oxidation	240509_Sus2_6p.4172.4172. File:"240509_Sus2_6p.wiff", NativeID:"sample=1 period=1 cycle=1944 experiment=18"
GEPGPPGPAGAAGPAGNPGADGQPGAK	3|Oxidation|6|Oxidation|17|Deamidated|18|Oxidation|23|Deamidated	240509_Sus2_6p.1825.1825. File:"240509_Sus2_6p.wiff", NativeID:"sample=1 period=1 cycle=1822 experiment=18"
DGEAGAQGPPGPAGPSGER		240509_Sus2_6p.2061.2061. File:"240509_Sus2_6p.wiff", NativeID:"sample=1 period=1 cycle=1832 experiment=15"
*GLPGPPGAPGPQGFQGPPGEPGEPGSAGPMGPR	3|Oxidation|9|Oxidation|12|Deamidated|21|Oxidation|24|Oxidation	240509_Sus2_6p.7451.7451. File:"240509_Sus2_6p.wiff", NativeID:"sample=1 period=1 cycle=2280 experiment=4"
XP_053412437.1 collagen alpha-1(II) chain [Nycticebus coucang]
GLTGPIGPPG	9|Oxidation	240509_Sus2_6p.6670.6670. File:"240509_Sus2_6p.wiff", NativeID:"sample=1 period=1 cycle=2155 experiment=3"
GLTGPIGPPGP	9|Oxidation	240509_Sus2_6p.7411.7411. File:"240509_Sus2_6p.wiff", NativeID:"sample=1 period=1 cycle=2268 experiment=2"
~PGPQGLAGQR		240509_Sus2_6p.2104.2104. File:"240509_Sus2_6p.wiff", NativeID:"sample=1 period=1 cycle=1835 experiment=8"
GLTGPIGPPGPA	9|Oxidation	240509_Sus2_6p.7267.7267. File:"240509_Sus2_6p.wiff", NativeID:"sample=1 period=1 cycle=2244 experiment=2"
GLTGPIGPPGPAG	9|Oxidation	240509_Sus2_6p.7103.7103. File:"240509_Sus2_6p.wiff", NativeID:"sample=1 period=1 cycle=2216 experiment=2"
GLTGPIGPPGPAGA	9|Oxidation	240509_Sus2_6p.7377.7377. File:"240509_Sus2_6p.wiff", NativeID:"sample=1 period=1 cycle=2261 experiment=2"
GPPGATGFPGAAGR	3|Oxidation|9|Oxidation	240509_Sus2_6p.3234.3234. File:"240509_Sus2_6p.wiff", NativeID:"sample=1 period=1 cycle=1891 experiment=10"
GFPGLPGPSGEPGK	6|Oxidation	240509_Sus2_6p.6974.6974. File:"240509_Sus2_6p.wiff", NativeID:"sample=1 period=1 cycle=2193 experiment=5"
XP_053465678.1 collagen alpha-2(I) chain [Nycticebus coucang]
GHAGLAGAR		240509_Sus2_6p.1033.1033. File:"240509_Sus2_6p.wiff", NativeID:"sample=1 period=1 cycle=1767 experiment=2"
GVVGPQGAR		240509_Sus2_6p.1689.1689. File:"240509_Sus2_6p.wiff", NativeID:"sample=1 period=1 cycle=1817 experiment=6"
~GPSGPPGLR	6|Deamidated	240509_Sus2_6p.2300.2300. File:"240509_Sus2_6p.wiff", NativeID:"sample=1 period=1 cycle=1844 experiment=2"
GEVGPAGPNGF		240509_Sus2_6p.6868.6868. File:"240509_Sus2_6p.wiff", NativeID:"sample=1 period=1 cycle=2183 experiment=3"
PGEPGLMGPR	1|Oxidation|4|Oxidation	240509_Sus2_6p.3926.3926. File:"240509_Sus2_6p.wiff", NativeID:"sample=1 period=1 cycle=1930 experiment=8"
PSGPSGLPGER	8|Oxidation	240509_Sus2_6p.2331.2331. File:"240509_Sus2_6p.wiff", NativeID:"sample=1 period=1 cycle=1845 experiment=11"
PGSPGNVGPAGK	1|Oxidation|4|Oxidation	240509_Sus2_6p.2879.2879. File:"240509_Sus2_6p.wiff", NativeID:"sample=1 period=1 cycle=1872 experiment=6"
GEFGLPGPAGPR	6|Oxidation	240509_Sus2_6p.6795.6795. File:"240509_Sus2_6p.wiff", NativeID:"sample=1 period=1 cycle=2176 experiment=2"
GFPGTPGLPGFK	3|Oxidation|9|Oxidation	240509_Sus2_6p.7760.7760. File:"240509_Sus2_6p.wiff", NativeID:"sample=1 period=1 cycle=2417 experiment=2"
TAGPSGPSGLPGER		240509_Sus2_6p.3953.3953. File:"240509_Sus2_6p.wiff", NativeID:"sample=1 period=1 cycle=1931 experiment=14"
GLPGVAGSVGEPGPL	3|Oxidation|12|Oxidation	240509_Sus2_6p.8044.8044. File:"240509_Sus2_6p.wiff", NativeID:"sample=1 period=1 cycle=2584 experiment=2"
GTAGPSGPSGLPGER	12|Oxidation	240509_Sus2_6p.2887.2887. File:"240509_Sus2_6p.wiff", NativeID:"sample=1 period=1 cycle=1872 experiment=14"
GLPGVAGSVGEPGPLG	3|Oxidation|12|Oxidation	240509_Sus2_6p.7856.7856. File:"240509_Sus2_6p.wiff", NativeID:"sample=1 period=1 cycle=2472 experiment=3"
GAAGLPGVAGAPGLPGPR	6|Oxidation|12|Oxidation|15|Oxidation	240509_Sus2_6p.6672.6672. File:"240509_Sus2_6p.wiff", NativeID:"sample=1 period=1 cycle=2155 experiment=5"
GELGPVGNPGPAGPAGPR	11|Oxidation	240509_Sus2_6p.5194.5194. File:"240509_Sus2_6p.wiff", NativeID:"sample=1 period=1 cycle=2028 experiment=7"
GEVGPAGPNGFAGPAGAAGQPGAK	9|Deamidated	240509_Sus2_6p.5941.5941. File:"240509_Sus2_6p.wiff", NativeID:"sample=1 period=1 cycle=2086 experiment=3"
GAPGPDGNNGAQGPPGPQGVQGGK	3|Oxidation|9|Deamidated|15|Oxidation	240509_Sus2_6p.1787.1787. File:"240509_Sus2_6p.wiff", NativeID:"sample=1 period=1 cycle=1820 experiment=19"
GESGNKGEPGSAGPQGPPGPSGEEGK	20|Oxidation	240509_Sus2_6p.1090.1090. File:"240509_Sus2_6p.wiff", NativeID:"sample=1 period=1 cycle=1781 experiment=5"
GEPGSPGENGTPGQTGARG	3|Oxidation|6|Oxidation|14|Deamidated	240509_Sus2_6p.1009.1009. File:"240509_Sus2_6p.wiff", NativeID:"sample=1 period=1 cycle=1757 experiment=3"
XP_053414681.1 collagen alpha-1(V) chain isoform X1 [Nycticebus coucang]
GPAGPMGLTGR		240509_Sus2_6p.5205.5205. File:"240509_Sus2_6p.wiff", NativeID:"sample=1 period=1 cycle=2029 experiment=8"
GPAGAAGPIGIPGR	12|Oxidation	240509_Sus2_6p.5207.5207. File:"240509_Sus2_6p.wiff", NativeID:"sample=1 period=1 cycle=2029 experiment=10"
LGVPGLPGYPGR	4|Oxidation|7|Oxidation|10|Oxidation	240509_Sus2_6p.7043.7043. File:"240509_Sus2_6p.wiff", NativeID:"sample=1 period=1 cycle=2203 experiment=2"
GPEGPAGLPGPPG	2|Oxidation|9|Oxidation|12|Oxidation	240509_Sus2_6p.4552.4552. File:"240509_Sus2_6p.wiff", NativeID:"sample=1 period=1 cycle=1968 experiment=14"
Taxonomic match: Mesoplodon densirostris Average Score= [0.51397482]
Containing these species:Mesoplodon densirostris
XP_059963578.1 collagen alpha-2(I) chain [Mesoplodon densirostris]
GPPGATGFPGAAGR	3|Oxidation|9|Oxidation	240509_Sus2_6p.3234.3234. File:"240509_Sus2_6p.wiff", NativeID:"sample=1 period=1 cycle=1891 experiment=10"
GVVGPQGAR		240509_Sus2_6p.1689.1689. File:"240509_Sus2_6p.wiff", NativeID:"sample=1 period=1 cycle=1817 experiment=6"
GPSGPQGIR		240509_Sus2_6p.1791.1791. File:"240509_Sus2_6p.wiff", NativeID:"sample=1 period=1 cycle=1821 experiment=4"
GHNGLDGLK		240509_Sus2_6p.2515.2515. File:"240509_Sus2_6p.wiff", NativeID:"sample=1 period=1 cycle=1854 experiment=7"
AAGPAGPIGSR		240509_Sus2_6p.2670.2670. File:"240509_Sus2_6p.wiff", NativeID:"sample=1 period=1 cycle=1861 experiment=7"
AGVMGPPGSR	4|Oxidation|7|Oxidation	240509_Sus2_6p.1067.1067. File:"240509_Sus2_6p.wiff", NativeID:"sample=1 period=1 cycle=1775 experiment=4"
GEVGPAGPNGF		240509_Sus2_6p.6868.6868. File:"240509_Sus2_6p.wiff", NativeID:"sample=1 period=1 cycle=2183 experiment=3"
GAAGPAGPIGSR		240509_Sus2_6p.2804.2804. File:"240509_Sus2_6p.wiff", NativeID:"sample=1 period=1 cycle=1867 experiment=3"
PGNIGFPGPK	1|Oxidation|7|Oxidation	240509_Sus2_6p.4869.4869. File:"240509_Sus2_6p.wiff", NativeID:"sample=1 period=1 cycle=1999 experiment=3"
PGEPGLMGPR	1|Oxidation|4|Oxidation	240509_Sus2_6p.3926.3926. File:"240509_Sus2_6p.wiff", NativeID:"sample=1 period=1 cycle=1930 experiment=8"
PSGPSGLPGER	8|Oxidation	240509_Sus2_6p.2331.2331. File:"240509_Sus2_6p.wiff", NativeID:"sample=1 period=1 cycle=1845 experiment=11"
PGSPGNVGPAGK	1|Oxidation|4|Oxidation	240509_Sus2_6p.2879.2879. File:"240509_Sus2_6p.wiff", NativeID:"sample=1 period=1 cycle=1872 experiment=6"
APGFLGLPGSR	2|Oxidation|8|Oxidation	240509_Sus2_6p.7501.7501. File:"240509_Sus2_6p.wiff", NativeID:"sample=1 period=1 cycle=2299 experiment=6"
GEFGLPGPAGPR	6|Oxidation	240509_Sus2_6p.6795.6795. File:"240509_Sus2_6p.wiff", NativeID:"sample=1 period=1 cycle=2176 experiment=2"
GAPGAVGAPGPAGAN	3|Oxidation|9|Oxidation	240509_Sus2_6p.2041.2041. File:"240509_Sus2_6p.wiff", NativeID:"sample=1 period=1 cycle=1831 experiment=18"
GEPGNIGFPGPK	3|Oxidation|11|Oxidation	240509_Sus2_6p.4741.4741. File:"240509_Sus2_6p.wiff", NativeID:"sample=1 period=1 cycle=1986 experiment=6"
GFPGTPGLPGFK	3|Oxidation|9|Oxidation	240509_Sus2_6p.7760.7760. File:"240509_Sus2_6p.wiff", NativeID:"sample=1 period=1 cycle=2417 experiment=2"
ESGAAGPAGPIGSR		240509_Sus2_6p.2920.2920. File:"240509_Sus2_6p.wiff", NativeID:"sample=1 period=1 cycle=1874 experiment=12"
GFPGSPGNVGPAGK	3|Oxidation|6|Oxidation	240509_Sus2_6p.2814.2814. File:"240509_Sus2_6p.wiff", NativeID:"sample=1 period=1 cycle=1867 experiment=13"
TAGPSGPSGLPGER		240509_Sus2_6p.3953.3953. File:"240509_Sus2_6p.wiff", NativeID:"sample=1 period=1 cycle=1931 experiment=14"
GESGAAGPAGPIGSR		240509_Sus2_6p.2938.2938. File:"240509_Sus2_6p.wiff", NativeID:"sample=1 period=1 cycle=1875 experiment=11"
PGEFGLPGPAGPR	1|Oxidation|7|Oxidation	240509_Sus2_6p.7552.7552. File:"240509_Sus2_6p.wiff", NativeID:"sample=1 period=1 cycle=2307 experiment=6"
GLPGVAGSVGEPGPL	3|Oxidation|12|Oxidation	240509_Sus2_6p.8044.8044. File:"240509_Sus2_6p.wiff", NativeID:"sample=1 period=1 cycle=2584 experiment=2"
GTAGPSGPSGLPGER	12|Oxidation	240509_Sus2_6p.2887.2887. File:"240509_Sus2_6p.wiff", NativeID:"sample=1 period=1 cycle=1872 experiment=14"
GVGAGPGPMGLMGPR	12|Oxidation	240509_Sus2_6p.6548.6548. File:"240509_Sus2_6p.wiff", NativeID:"sample=1 period=1 cycle=2139 experiment=8"
~LLGAPGFLGLPGSR	5|Oxidation|11|Oxidation	240509_Sus2_6p.8760.8760. File:"240509_Sus2_6p.wiff", NativeID:"sample=1 period=1 cycle=3067 experiment=2"
GLPGVAGSVGEPGPLG	3|Oxidation|12|Oxidation	240509_Sus2_6p.7856.7856. File:"240509_Sus2_6p.wiff", NativeID:"sample=1 period=1 cycle=2472 experiment=3"
PGESGAAGPAGPIGSR	1|Oxidation	240509_Sus2_6p.3047.3047. File:"240509_Sus2_6p.wiff", NativeID:"sample=1 period=1 cycle=1881 experiment=10"
GEVGLPGVSGPVGPPG	6|Oxidation|15|Oxidation	240509_Sus2_6p.7577.7577. File:"240509_Sus2_6p.wiff", NativeID:"sample=1 period=1 cycle=2317 experiment=3"
~GLLGAPGFLGLPGSR	6|Oxidation|12|Oxidation	240509_Sus2_6p.8992.8992. File:"240509_Sus2_6p.wiff", NativeID:"sample=1 period=1 cycle=3243 experiment=2"
GDGGPPGATGFPGAAGR	12|Oxidation	240509_Sus2_6p.4333.4333. File:"240509_Sus2_6p.wiff", NativeID:"sample=1 period=1 cycle=1954 experiment=9"
TGETGASGPPGFAGEK		240509_Sus2_6p.4090.4090. File:"240509_Sus2_6p.wiff", NativeID:"sample=1 period=1 cycle=1940 experiment=11"
GEVGLPGVSGPVGPPGN	6|Oxidation|15|Oxidation	240509_Sus2_6p.7392.7392. File:"240509_Sus2_6p.wiff", NativeID:"sample=1 period=1 cycle=2264 experiment=5"
GAPGAVGAPGPAGANGDR	3|Oxidation|9|Oxidation	240509_Sus2_6p.1451.1451. File:"240509_Sus2_6p.wiff", NativeID:"sample=1 period=1 cycle=1806 experiment=4"
TGETGASGPPGFAGEKG	10|Oxidation	240509_Sus2_6p.3238.3238. File:"240509_Sus2_6p.wiff", NativeID:"sample=1 period=1 cycle=1891 experiment=14"
GPPGESGAAGPAGPIGSR	3|Oxidation	240509_Sus2_6p.3382.3382. File:"240509_Sus2_6p.wiff", NativeID:"sample=1 period=1 cycle=1899 experiment=10"
GAAGLPGVAGAPGLPGPR	6|Oxidation|12|Oxidation|15|Oxidation	240509_Sus2_6p.6672.6672. File:"240509_Sus2_6p.wiff", NativeID:"sample=1 period=1 cycle=2155 experiment=5"
GLPGVAGSVGEPGPLGIA	3|Oxidation|12|Oxidation	240509_Sus2_6p.8879.8879. File:"240509_Sus2_6p.wiff", NativeID:"sample=1 period=1 cycle=3168 experiment=2"
GAPGAVGAPGPAGANGDRG	3|Oxidation|9|Oxidation|15|Deamidated	240509_Sus2_6p.1617.1617. File:"240509_Sus2_6p.wiff", NativeID:"sample=1 period=1 cycle=1812 experiment=12"
GLPGVAGSVGEPGPLGIAG	3|Oxidation|12|Oxidation	240509_Sus2_6p.8702.8702. File:"240509_Sus2_6p.wiff", NativeID:"sample=1 period=1 cycle=3028 experiment=2"
~PQGLLGAPGFLGLPGSR	8|Oxidation|14|Oxidation	240509_Sus2_6p.8956.8956. File:"240509_Sus2_6p.wiff", NativeID:"sample=1 period=1 cycle=3215 experiment=2"
GEVGLPGVSGPVGPPGNPG	6|Oxidation|15|Oxidation|18|Oxidation	240509_Sus2_6p.7288.7288. File:"240509_Sus2_6p.wiff", NativeID:"sample=1 period=1 cycle=2246 experiment=9"
GPPGAVGNPGVNGAPGEAGR	12|Deamidated|15|Oxidation	240509_Sus2_6p.3093.3093. File:"240509_Sus2_6p.wiff", NativeID:"sample=1 period=1 cycle=1884 experiment=12"
GPPGAVGNPGVNGAPGEAGRDGNPGSDGPPGR	3|Oxidation|9|Oxidation|12|Deamidated|15|Oxidation|24|Oxidation|30|Oxidation	240509_Sus2_6p.1619.1619. File:"240509_Sus2_6p.wiff", NativeID:"sample=1 period=1 cycle=1812 experiment=14"
GEVGPAGPNGFAGPAGAAGQAGAKG	20|Deamidated	240509_Sus2_6p.5363.5363. File:"240509_Sus2_6p.wiff", NativeID:"sample=1 period=1 cycle=2041 experiment=10"
XP_059970027.1 collagen alpha-1(II) chain isoform X1 [Mesoplodon densirostris]
GLTGPIGPPG	9|Oxidation	240509_Sus2_6p.6670.6670. File:"240509_Sus2_6p.wiff", NativeID:"sample=1 period=1 cycle=2155 experiment=3"
GLTGPIGPPGP	9|Oxidation	240509_Sus2_6p.7411.7411. File:"240509_Sus2_6p.wiff", NativeID:"sample=1 period=1 cycle=2268 experiment=2"
~PGPQGLAGQR		240509_Sus2_6p.2104.2104. File:"240509_Sus2_6p.wiff", NativeID:"sample=1 period=1 cycle=1835 experiment=8"
GLTGPIGPPGPA	9|Oxidation	240509_Sus2_6p.7267.7267. File:"240509_Sus2_6p.wiff", NativeID:"sample=1 period=1 cycle=2244 experiment=2"
GLTGPIGPPGPAG	9|Oxidation	240509_Sus2_6p.7103.7103. File:"240509_Sus2_6p.wiff", NativeID:"sample=1 period=1 cycle=2216 experiment=2"
GLTGPIGPPGPAGA	9|Oxidation	240509_Sus2_6p.7377.7377. File:"240509_Sus2_6p.wiff", NativeID:"sample=1 period=1 cycle=2261 experiment=2"
GPPGATGFPGAAGR	3|Oxidation|9|Oxidation	240509_Sus2_6p.3234.3234. File:"240509_Sus2_6p.wiff", NativeID:"sample=1 period=1 cycle=1891 experiment=10"
GFPGLPGPSGEPGK	6|Oxidation	240509_Sus2_6p.6974.6974. File:"240509_Sus2_6p.wiff", NativeID:"sample=1 period=1 cycle=2193 experiment=5"
XP_059938244.1 collagen alpha-1(I) chain [Mesoplodon densirostris]
GAAGLPGPK	6|Oxidation	240509_Sus2_6p.2148.2148. File:"240509_Sus2_6p.wiff", NativeID:"sample=1 period=1 cycle=1837 experiment=3"
GFSGLDGAK		240509_Sus2_6p.4081.4081. File:"240509_Sus2_6p.wiff", NativeID:"sample=1 period=1 cycle=1940 experiment=2"
GLTGPIGPPG	9|Oxidation	240509_Sus2_6p.6670.6670. File:"240509_Sus2_6p.wiff", NativeID:"sample=1 period=1 cycle=2155 experiment=3"
GSEGPQGVR		240509_Sus2_6p.1056.1056. File:"240509_Sus2_6p.wiff", NativeID:"sample=1 period=1 cycle=1773 experiment=3"
GVVGLPGQR	6|Oxidation	240509_Sus2_6p.4020.4020. File:"240509_Sus2_6p.wiff", NativeID:"sample=1 period=1 cycle=1935 experiment=3"
PGASGPMGPR	1|Oxidation	240509_Sus2_6p.1816.1816. File:"240509_Sus2_6p.wiff", NativeID:"sample=1 period=1 cycle=1822 experiment=9"
GLTGPIGPPGP	9|Oxidation	240509_Sus2_6p.7411.7411. File:"240509_Sus2_6p.wiff", NativeID:"sample=1 period=1 cycle=2268 experiment=2"
PGPQGIAGQR		240509_Sus2_6p.2104.2104. File:"240509_Sus2_6p.wiff", NativeID:"sample=1 period=1 cycle=1835 experiment=8"
GEPGPPGPAGF	3|Oxidation|6|Oxidation	240509_Sus2_6p.6361.6361. File:"240509_Sus2_6p.wiff", NativeID:"sample=1 period=1 cycle=2119 experiment=6"
GLPGTAGLPGM	3|Oxidation|9|Oxidation|11|Oxidation	240509_Sus2_6p.5347.5347. File:"240509_Sus2_6p.wiff", NativeID:"sample=1 period=1 cycle=2040 experiment=5"
PGAPGPVGPAGK	4|Oxidation	240509_Sus2_6p.1626.1626. File:"240509_Sus2_6p.wiff", NativeID:"sample=1 period=1 cycle=1813 experiment=7"
GPSGPAGPTGAR		240509_Sus2_6p.1191.1191. File:"240509_Sus2_6p.wiff", NativeID:"sample=1 period=1 cycle=1792 experiment=5"
GLTGPIGPPGPA	9|Oxidation	240509_Sus2_6p.7267.7267. File:"240509_Sus2_6p.wiff", NativeID:"sample=1 period=1 cycle=2244 experiment=2"
GLTGSPGSPGPD	6|Oxidation|9|Oxidation	240509_Sus2_6p.2332.2332. File:"240509_Sus2_6p.wiff", NativeID:"sample=1 period=1 cycle=1845 experiment=12"
GIAGAPGFPGAR	6|Oxidation|9|Oxidation	240509_Sus2_6p.4750.4750. File:"240509_Sus2_6p.wiff", NativeID:"sample=1 period=1 cycle=1987 experiment=3"
GLTGPIGPPGPAG	9|Oxidation	240509_Sus2_6p.7103.7103. File:"240509_Sus2_6p.wiff", NativeID:"sample=1 period=1 cycle=2216 experiment=2"
EGAPGAEGSPGR	4|Oxidation|10|Oxidation	240509_Sus2_6p.921.921. File:"240509_Sus2_6p.wiff", NativeID:"sample=1 period=1 cycle=1709 experiment=2"
TGPPGPAGQDGR	4|Oxidation|9|Deamidated	240509_Sus2_6p.1088.1088. File:"240509_Sus2_6p.wiff", NativeID:"sample=1 period=1 cycle=1781 experiment=3"
GAAGLPGPKGDR	6|Oxidation|8|Oxidation	240509_Sus2_6p.1137.1137. File:"240509_Sus2_6p.wiff", NativeID:"sample=1 period=1 cycle=1787 experiment=6"
GLTGSPGSPGPDG	6|Oxidation|9|Oxidation	240509_Sus2_6p.2309.2309. File:"240509_Sus2_6p.wiff", NativeID:"sample=1 period=1 cycle=1844 experiment=11"
GLPGTAGLPGMK	3|Oxidation|9|Oxidation	240509_Sus2_6p.6162.6162. File:"240509_Sus2_6p.wiff", NativeID:"sample=1 period=1 cycle=2104 experiment=2"
GEPGPAGLPGPPG	3|Oxidation|9|Oxidation|12|Oxidation	240509_Sus2_6p.4660.4660. File:"240509_Sus2_6p.wiff", NativeID:"sample=1 period=1 cycle=1977 experiment=5"
GQAGVMGFPGPK	11|Oxidation	240509_Sus2_6p.6364.6364. File:"240509_Sus2_6p.wiff", NativeID:"sample=1 period=1 cycle=2119 experiment=9"
GLTGPIGPPGPAGA	9|Oxidation	240509_Sus2_6p.7377.7377. File:"240509_Sus2_6p.wiff", NativeID:"sample=1 period=1 cycle=2261 experiment=2"
GFSGLQGPPGPPG	9|Oxidation|12|Oxidation	240509_Sus2_6p.6379.6379. File:"240509_Sus2_6p.wiff", NativeID:"sample=1 period=1 cycle=2121 experiment=5"
GLTGSPGSPGPDGK	6|Oxidation	240509_Sus2_6p.1706.1706. File:"240509_Sus2_6p.wiff", NativeID:"sample=1 period=1 cycle=1817 experiment=23"
GPPGATGFPGAAGR	3|Oxidation|9|Oxidation	240509_Sus2_6p.3234.3234. File:"240509_Sus2_6p.wiff", NativeID:"sample=1 period=1 cycle=1891 experiment=10"
ISVPGPMGPSGPR		240509_Sus2_6p.6752.6752. File:"240509_Sus2_6p.wiff", NativeID:"sample=1 period=1 cycle=2168 experiment=2"
ETGPSGPAGPTGAR		240509_Sus2_6p.1596.1596. File:"240509_Sus2_6p.wiff", NativeID:"sample=1 period=1 cycle=1811 experiment=17"
EQGPSGASGPAGPR		240509_Sus2_6p.1233.1233. File:"240509_Sus2_6p.wiff", NativeID:"sample=1 period=1 cycle=1794 experiment=14"
GLPGPPGAPGPQGF	3|Oxidation|6|Oxidation|9|Oxidation	240509_Sus2_6p.7104.7104. File:"240509_Sus2_6p.wiff", NativeID:"sample=1 period=1 cycle=2216 experiment=3"
GISVPGPMGPSGPR		240509_Sus2_6p.7018.7018. File:"240509_Sus2_6p.wiff", NativeID:"sample=1 period=1 cycle=2199 experiment=4"
GETGPSGPAGPTGAR		240509_Sus2_6p.1613.1613. File:"240509_Sus2_6p.wiff", NativeID:"sample=1 period=1 cycle=1812 experiment=8"
GFPGLPGPSGEPGK	6|Oxidation	240509_Sus2_6p.6974.6974. File:"240509_Sus2_6p.wiff", NativeID:"sample=1 period=1 cycle=2193 experiment=5"
GEQGPSGASGPAGPR		240509_Sus2_6p.1264.1264. File:"240509_Sus2_6p.wiff", NativeID:"sample=1 period=1 cycle=1796 experiment=7"
GEPGPAGLPGPPGER	3|Oxidation|9|Oxidation|12|Oxidation	240509_Sus2_6p.3391.3391. File:"240509_Sus2_6p.wiff", NativeID:"sample=1 period=1 cycle=1899 experiment=19"
GSAGPPGATGFPGAAGR	6|Oxidation|12|Oxidation	240509_Sus2_6p.4062.4062. File:"240509_Sus2_6p.wiff", NativeID:"sample=1 period=1 cycle=1938 experiment=10"
SPGEQGPSGASGPAGPR	2|Oxidation	240509_Sus2_6p.1365.1365. File:"240509_Sus2_6p.wiff", NativeID:"sample=1 period=1 cycle=1801 experiment=18"
GPPGPMGPPGLAGPPGE	3|Oxidation|6|Oxidation|15|Oxidation	240509_Sus2_6p.6059.6059. File:"240509_Sus2_6p.wiff", NativeID:"sample=1 period=1 cycle=2097 experiment=8"
DGLNGLPGPIGPPGPR	4|Deamidated|7|Oxidation|15|Oxidation	240509_Sus2_6p.7627.7627. File:"240509_Sus2_6p.wiff", NativeID:"sample=1 period=1 cycle=2343 experiment=3"
GLTGPIGPPGPAGAPGDK	9|Oxidation|15|Oxidation	240509_Sus2_6p.5579.5579. File:"240509_Sus2_6p.wiff", NativeID:"sample=1 period=1 cycle=2059 experiment=11"
DGEAGAQGPPGPAGPAGER		240509_Sus2_6p.2706.2706. File:"240509_Sus2_6p.wiff", NativeID:"sample=1 period=1 cycle=1862 experiment=17"
GEPGSPGENGAPGQMGPR	3|Oxidation|6|Oxidation|12|Oxidation	240509_Sus2_6p.1400.1400. File:"240509_Sus2_6p.wiff", NativeID:"sample=1 period=1 cycle=1803 experiment=17"
GPPGPMGPPGLAGPPGESGR	15|Oxidation	240509_Sus2_6p.6721.6721. File:"240509_Sus2_6p.wiff", NativeID:"sample=1 period=1 cycle=2162 experiment=6"
GSPGADGPAGAPGTPGPQGIAGQR		240509_Sus2_6p.4715.4715. File:"240509_Sus2_6p.wiff", NativeID:"sample=1 period=1 cycle=1983 experiment=4"
GEPGPPGPAGFAGPPGADGQPGAK	3|Oxidation|6|Oxidation|15|Oxidation	240509_Sus2_6p.4976.4976. File:"240509_Sus2_6p.wiff", NativeID:"sample=1 period=1 cycle=2010 experiment=10"
SGLQGPPGPPGSPGEQGPSGASGPAGPR	7|Oxidation|10|Oxidation|13|Oxidation	240509_Sus2_6p.3856.3856. File:"240509_Sus2_6p.wiff", NativeID:"sample=1 period=1 cycle=1925 experiment=17"
GDAGPAGPKGEPGSPGENGAPGQMGPR	8|Oxidation|12|Oxidation|15|Oxidation|18|Deamidated|21|Oxidation	240509_Sus2_6p.1633.1633. File:"240509_Sus2_6p.wiff", NativeID:"sample=1 period=1 cycle=1813 experiment=14"
GFSGLQGPPGPPGSPGEQGPSGASGPAGPR		240509_Sus2_6p.7186.7186. File:"240509_Sus2_6p.wiff", NativeID:"sample=1 period=1 cycle=2230 experiment=7"
GAPGDRGEPGPPGPAGFAGPPGADGQPGAK	3|Oxidation|9|Oxidation|14|Oxidation|21|Oxidation	240509_Sus2_6p.4172.4172. File:"240509_Sus2_6p.wiff", NativeID:"sample=1 period=1 cycle=1944 experiment=18"
GLTGPIGPPGPAGAPGDKGETGPSGPAGPTGAR	9|Oxidation	240509_Sus2_6p.6000.6000. File:"240509_Sus2_6p.wiff", NativeID:"sample=1 period=1 cycle=2091 experiment=11"
GLPGPPGAPGPQGFQGPPGEPGEPGASGPMGPR	3|Oxidation|9|Oxidation|21|Oxidation|24|Oxidation	240509_Sus2_6p.7352.7352. File:"240509_Sus2_6p.wiff", NativeID:"sample=1 period=1 cycle=2256 experiment=3"
*GANGSPGIAGAPGFPGAR	12|Oxidation|15|Oxidation	240509_Sus2_6p.5075.5075. File:"240509_Sus2_6p.wiff", NativeID:"sample=1 period=1 cycle=2018 experiment=12"
XP_059958001.1 collagen alpha-1(V) chain isoform X1 [Mesoplodon densirostris]
GPAGPMGLTGR		240509_Sus2_6p.5205.5205. File:"240509_Sus2_6p.wiff", NativeID:"sample=1 period=1 cycle=2029 experiment=8"
GPAGAAGPIGIPGR	12|Oxidation	240509_Sus2_6p.5207.5207. File:"240509_Sus2_6p.wiff", NativeID:"sample=1 period=1 cycle=2029 experiment=10"
LGVPGLPGYPGR	4|Oxidation|7|Oxidation|10|Oxidation	240509_Sus2_6p.7043.7043. File:"240509_Sus2_6p.wiff", NativeID:"sample=1 period=1 cycle=2203 experiment=2"
GPEGPAGLPGPPG	2|Oxidation|9|Oxidation|12|Oxidation	240509_Sus2_6p.4552.4552. File:"240509_Sus2_6p.wiff", NativeID:"sample=1 period=1 cycle=1968 experiment=14"
Taxonomic match: Sturnira hondurensis Average Score= [0.50993695]
Containing these species:Sturnira hondurensis
XP_036917029.1 collagen alpha-1(II) chain isoform X1 [Sturnira hondurensis]
GLTGPIGPPG	9|Oxidation	240509_Sus2_6p.6670.6670. File:"240509_Sus2_6p.wiff", NativeID:"sample=1 period=1 cycle=2155 experiment=3"
GLTGPIGPPGP	9|Oxidation	240509_Sus2_6p.7411.7411. File:"240509_Sus2_6p.wiff", NativeID:"sample=1 period=1 cycle=2268 experiment=2"
~PGPQGLAGQR		240509_Sus2_6p.2104.2104. File:"240509_Sus2_6p.wiff", NativeID:"sample=1 period=1 cycle=1835 experiment=8"
GLTGPIGPPGPA	9|Oxidation	240509_Sus2_6p.7267.7267. File:"240509_Sus2_6p.wiff", NativeID:"sample=1 period=1 cycle=2244 experiment=2"
GLTGPIGPPGPAG	9|Oxidation	240509_Sus2_6p.7103.7103. File:"240509_Sus2_6p.wiff", NativeID:"sample=1 period=1 cycle=2216 experiment=2"
GLTGPIGPPGPAGA	9|Oxidation	240509_Sus2_6p.7377.7377. File:"240509_Sus2_6p.wiff", NativeID:"sample=1 period=1 cycle=2261 experiment=2"
GPPGATGFPGAAGR	3|Oxidation|9|Oxidation	240509_Sus2_6p.3234.3234. File:"240509_Sus2_6p.wiff", NativeID:"sample=1 period=1 cycle=1891 experiment=10"
GFPGLPGPSGEPGK	6|Oxidation	240509_Sus2_6p.6974.6974. File:"240509_Sus2_6p.wiff", NativeID:"sample=1 period=1 cycle=2193 experiment=5"
XP_036892348.1 collagen alpha-1(V) chain isoform X1 [Sturnira hondurensis]
GPAGPMGLTGR		240509_Sus2_6p.5205.5205. File:"240509_Sus2_6p.wiff", NativeID:"sample=1 period=1 cycle=2029 experiment=8"
GPAGAAGPIGIPGR	12|Oxidation	240509_Sus2_6p.5207.5207. File:"240509_Sus2_6p.wiff", NativeID:"sample=1 period=1 cycle=2029 experiment=10"
LGVPGLPGYPGR	4|Oxidation|7|Oxidation|10|Oxidation	240509_Sus2_6p.7043.7043. File:"240509_Sus2_6p.wiff", NativeID:"sample=1 period=1 cycle=2203 experiment=2"
GPEGPAGLPGPPG	2|Oxidation|9|Oxidation|12|Oxidation	240509_Sus2_6p.4552.4552. File:"240509_Sus2_6p.wiff", NativeID:"sample=1 period=1 cycle=1968 experiment=14"
XP_036889265.1 collagen alpha-1(I) chain isoform X1 [Sturnira hondurensis]
GAAGLPGPK	6|Oxidation	240509_Sus2_6p.2148.2148. File:"240509_Sus2_6p.wiff", NativeID:"sample=1 period=1 cycle=1837 experiment=3"
GPAGPQGPR		240509_Sus2_6p.1050.1050. File:"240509_Sus2_6p.wiff", NativeID:"sample=1 period=1 cycle=1772 experiment=2"
GFSGLDGAK		240509_Sus2_6p.4081.4081. File:"240509_Sus2_6p.wiff", NativeID:"sample=1 period=1 cycle=1940 experiment=2"
GLTGPIGPPG	9|Oxidation	240509_Sus2_6p.6670.6670. File:"240509_Sus2_6p.wiff", NativeID:"sample=1 period=1 cycle=2155 experiment=3"
PGADGVAGPK	1|Oxidation	240509_Sus2_6p.4225.4225. File:"240509_Sus2_6p.wiff", NativeID:"sample=1 period=1 cycle=1947 experiment=4"
GSEGPQGVR		240509_Sus2_6p.1056.1056. File:"240509_Sus2_6p.wiff", NativeID:"sample=1 period=1 cycle=1773 experiment=3"
GVVGLPGQR	6|Oxidation	240509_Sus2_6p.4020.4020. File:"240509_Sus2_6p.wiff", NativeID:"sample=1 period=1 cycle=1935 experiment=3"
PGASGPMGPR	1|Oxidation	240509_Sus2_6p.1816.1816. File:"240509_Sus2_6p.wiff", NativeID:"sample=1 period=1 cycle=1822 experiment=9"
GLTGPIGPPGP	9|Oxidation	240509_Sus2_6p.7411.7411. File:"240509_Sus2_6p.wiff", NativeID:"sample=1 period=1 cycle=2268 experiment=2"
PGPQGIAGQR		240509_Sus2_6p.2104.2104. File:"240509_Sus2_6p.wiff", NativeID:"sample=1 period=1 cycle=1835 experiment=8"
GEPGPPGPAGF	3|Oxidation|6|Oxidation	240509_Sus2_6p.6361.6361. File:"240509_Sus2_6p.wiff", NativeID:"sample=1 period=1 cycle=2119 experiment=6"
GLPGTAGLPGM	3|Oxidation|9|Oxidation|11|Oxidation	240509_Sus2_6p.5347.5347. File:"240509_Sus2_6p.wiff", NativeID:"sample=1 period=1 cycle=2040 experiment=5"
PGAPGPVGPAGK	4|Oxidation	240509_Sus2_6p.1626.1626. File:"240509_Sus2_6p.wiff", NativeID:"sample=1 period=1 cycle=1813 experiment=7"
GPSGPAGPTGAR		240509_Sus2_6p.1191.1191. File:"240509_Sus2_6p.wiff", NativeID:"sample=1 period=1 cycle=1792 experiment=5"
GLTGPIGPPGPA	9|Oxidation	240509_Sus2_6p.7267.7267. File:"240509_Sus2_6p.wiff", NativeID:"sample=1 period=1 cycle=2244 experiment=2"
GLTGSPGSPGPD	6|Oxidation|9|Oxidation	240509_Sus2_6p.2332.2332. File:"240509_Sus2_6p.wiff", NativeID:"sample=1 period=1 cycle=1845 experiment=12"
GFPGADGVAGPK	3|Oxidation	240509_Sus2_6p.4046.4046. File:"240509_Sus2_6p.wiff", NativeID:"sample=1 period=1 cycle=1937 experiment=4"
GIAGAPGFPGAR	6|Oxidation|9|Oxidation	240509_Sus2_6p.4750.4750. File:"240509_Sus2_6p.wiff", NativeID:"sample=1 period=1 cycle=1987 experiment=3"
GVQGPPGPAGPR	6|Oxidation	240509_Sus2_6p.2065.2065. File:"240509_Sus2_6p.wiff", NativeID:"sample=1 period=1 cycle=1833 experiment=4"
GLTGPIGPPGPAG	9|Oxidation	240509_Sus2_6p.7103.7103. File:"240509_Sus2_6p.wiff", NativeID:"sample=1 period=1 cycle=2216 experiment=2"
EGAPGAEGSPGR	4|Oxidation|10|Oxidation	240509_Sus2_6p.921.921. File:"240509_Sus2_6p.wiff", NativeID:"sample=1 period=1 cycle=1709 experiment=2"
TGPPGPAGQDGR	4|Oxidation|9|Deamidated	240509_Sus2_6p.1088.1088. File:"240509_Sus2_6p.wiff", NativeID:"sample=1 period=1 cycle=1781 experiment=3"
GAAGLPGPKGDR	6|Oxidation|8|Oxidation	240509_Sus2_6p.1137.1137. File:"240509_Sus2_6p.wiff", NativeID:"sample=1 period=1 cycle=1787 experiment=6"
GLTGSPGSPGPDG	6|Oxidation|9|Oxidation	240509_Sus2_6p.2309.2309. File:"240509_Sus2_6p.wiff", NativeID:"sample=1 period=1 cycle=1844 experiment=11"
GLPGTAGLPGMK	3|Oxidation|9|Oxidation	240509_Sus2_6p.6162.6162. File:"240509_Sus2_6p.wiff", NativeID:"sample=1 period=1 cycle=2104 experiment=2"
GEPGPAGLPGPPG	3|Oxidation|9|Oxidation|12|Oxidation	240509_Sus2_6p.4660.4660. File:"240509_Sus2_6p.wiff", NativeID:"sample=1 period=1 cycle=1977 experiment=5"
GQAGVMGFPGPK	11|Oxidation	240509_Sus2_6p.6364.6364. File:"240509_Sus2_6p.wiff", NativeID:"sample=1 period=1 cycle=2119 experiment=9"
GLTGPIGPPGPAGA	9|Oxidation	240509_Sus2_6p.7377.7377. File:"240509_Sus2_6p.wiff", NativeID:"sample=1 period=1 cycle=2261 experiment=2"
GFSGLQGPPGPPG	9|Oxidation|12|Oxidation	240509_Sus2_6p.6379.6379. File:"240509_Sus2_6p.wiff", NativeID:"sample=1 period=1 cycle=2121 experiment=5"
GLTGSPGSPGPDGK	6|Oxidation	240509_Sus2_6p.1706.1706. File:"240509_Sus2_6p.wiff", NativeID:"sample=1 period=1 cycle=1817 experiment=23"
GPPGATGFPGAAGR	3|Oxidation|9|Oxidation	240509_Sus2_6p.3234.3234. File:"240509_Sus2_6p.wiff", NativeID:"sample=1 period=1 cycle=1891 experiment=10"
ETGPSGPAGPTGAR		240509_Sus2_6p.1596.1596. File:"240509_Sus2_6p.wiff", NativeID:"sample=1 period=1 cycle=1811 experiment=17"
EQGPSGASGPAGPR		240509_Sus2_6p.1233.1233. File:"240509_Sus2_6p.wiff", NativeID:"sample=1 period=1 cycle=1794 experiment=14"
GLPGPPGAPGPQGF	3|Oxidation|6|Oxidation|9|Oxidation	240509_Sus2_6p.7104.7104. File:"240509_Sus2_6p.wiff", NativeID:"sample=1 period=1 cycle=2216 experiment=3"
GETGPSGPAGPTGAR		240509_Sus2_6p.1613.1613. File:"240509_Sus2_6p.wiff", NativeID:"sample=1 period=1 cycle=1812 experiment=8"
GFPGLPGPSGEPGK	6|Oxidation	240509_Sus2_6p.6974.6974. File:"240509_Sus2_6p.wiff", NativeID:"sample=1 period=1 cycle=2193 experiment=5"
GEQGPSGASGPAGPR		240509_Sus2_6p.1264.1264. File:"240509_Sus2_6p.wiff", NativeID:"sample=1 period=1 cycle=1796 experiment=7"
GEPGPPGPAGAAGPAGN	3|Oxidation|6|Oxidation|17|Deamidated	240509_Sus2_6p.2833.2833. File:"240509_Sus2_6p.wiff", NativeID:"sample=1 period=1 cycle=1868 experiment=11"
GEPGPAGLPGPPGER	3|Oxidation|9|Oxidation|12|Oxidation	240509_Sus2_6p.3391.3391. File:"240509_Sus2_6p.wiff", NativeID:"sample=1 period=1 cycle=1899 experiment=19"
GSAGPPGATGFPGAAGR	6|Oxidation|12|Oxidation	240509_Sus2_6p.4062.4062. File:"240509_Sus2_6p.wiff", NativeID:"sample=1 period=1 cycle=1938 experiment=10"
GNDGATGAAGPPGPTGPA	12|Oxidation	240509_Sus2_6p.2984.2984. File:"240509_Sus2_6p.wiff", NativeID:"sample=1 period=1 cycle=1877 experiment=17"
SPGEQGPSGASGPAGPR	2|Oxidation	240509_Sus2_6p.1365.1365. File:"240509_Sus2_6p.wiff", NativeID:"sample=1 period=1 cycle=1801 experiment=18"
GPPGPMGPPGLAGPPGE	3|Oxidation|6|Oxidation|15|Oxidation	240509_Sus2_6p.6059.6059. File:"240509_Sus2_6p.wiff", NativeID:"sample=1 period=1 cycle=2097 experiment=8"
GNDGATGAAGPPGPTGPAG	12|Oxidation	240509_Sus2_6p.2818.2818. File:"240509_Sus2_6p.wiff", NativeID:"sample=1 period=1 cycle=1867 experiment=17"
GANGAPGIAGAPGFPGAR	6|Oxidation|12|Oxidation|15|Oxidation	240509_Sus2_6p.5062.5062. File:"240509_Sus2_6p.wiff", NativeID:"sample=1 period=1 cycle=2017 experiment=8"
GLTGPIGPPGPAGAPGDK	9|Oxidation|15|Oxidation	240509_Sus2_6p.5579.5579. File:"240509_Sus2_6p.wiff", NativeID:"sample=1 period=1 cycle=2059 experiment=11"
DGEAGAQGPPGPAGPAGER		240509_Sus2_6p.2706.2706. File:"240509_Sus2_6p.wiff", NativeID:"sample=1 period=1 cycle=1862 experiment=17"
GEPGSPGENGAPGQMGPR	3|Oxidation|6|Oxidation|12|Oxidation	240509_Sus2_6p.1400.1400. File:"240509_Sus2_6p.wiff", NativeID:"sample=1 period=1 cycle=1803 experiment=17"
GPPGPMGPPGLAGPPGESGR	15|Oxidation	240509_Sus2_6p.6721.6721. File:"240509_Sus2_6p.wiff", NativeID:"sample=1 period=1 cycle=2162 experiment=6"
TGDAGPVGPPGPPGPPGPPGPPS	10|Oxidation|13|Oxidation|16|Oxidation|19|Oxidation	240509_Sus2_6p.4954.4954. File:"240509_Sus2_6p.wiff", NativeID:"sample=1 period=1 cycle=2007 experiment=5"
TGPPGPAGQDGRPGPPGPPGAR	4|Oxidation|13|Oxidation|16|Oxidation|19|Oxidation	240509_Sus2_6p.1344.1344. File:"240509_Sus2_6p.wiff", NativeID:"sample=1 period=1 cycle=1800 experiment=14"
~GAPGADGPAGAPGTPGPQGIAGQR		240509_Sus2_6p.4715.4715. File:"240509_Sus2_6p.wiff", NativeID:"sample=1 period=1 cycle=1983 experiment=4"
TGDAGPVGPPGPPGPPGPPGPPSG	10|Oxidation|13|Oxidation|16|Oxidation|19|Oxidation	240509_Sus2_6p.4857.4857. File:"240509_Sus2_6p.wiff", NativeID:"sample=1 period=1 cycle=1997 experiment=9"
GEPGPPGPAGFAGPPGADGQPGAK	3|Oxidation|6|Oxidation|15|Oxidation	240509_Sus2_6p.4976.4976. File:"240509_Sus2_6p.wiff", NativeID:"sample=1 period=1 cycle=2010 experiment=10"
TGDAGPVGPPGPPGPPGPPGPPSGGF	10|Oxidation|13|Oxidation|16|Oxidation|19|Oxidation	240509_Sus2_6p.7438.7438. File:"240509_Sus2_6p.wiff", NativeID:"sample=1 period=1 cycle=2278 experiment=5"
SGLQGPPGPPGSPGEQGPSGASGPAGPR	7|Oxidation|10|Oxidation|13|Oxidation	240509_Sus2_6p.3856.3856. File:"240509_Sus2_6p.wiff", NativeID:"sample=1 period=1 cycle=1925 experiment=17"
GDAGPAGPKGEPGSPGENGAPGQMGPR	8|Oxidation|12|Oxidation|15|Oxidation|18|Deamidated|21|Oxidation	240509_Sus2_6p.1633.1633. File:"240509_Sus2_6p.wiff", NativeID:"sample=1 period=1 cycle=1813 experiment=14"
TGDAGPVGPPGPPGPPGPPGPPSGGFDF	10|Oxidation|13|Oxidation|16|Oxidation	240509_Sus2_6p.8740.8740. File:"240509_Sus2_6p.wiff", NativeID:"sample=1 period=1 cycle=3053 experiment=3"
GNDGATGAAGPPGPTGPAGPPGFPGAVGAK	12|Oxidation|21|Oxidation	240509_Sus2_6p.6812.6812. File:"240509_Sus2_6p.wiff", NativeID:"sample=1 period=1 cycle=2178 experiment=8"
GFSGLQGPPGPPGSPGEQGPSGASGPAGPR		240509_Sus2_6p.7186.7186. File:"240509_Sus2_6p.wiff", NativeID:"sample=1 period=1 cycle=2230 experiment=7"
GAPGDRGEPGPPGPAGFAGPPGADGQPGAK	3|Oxidation|9|Oxidation|14|Oxidation|21|Oxidation	240509_Sus2_6p.4172.4172. File:"240509_Sus2_6p.wiff", NativeID:"sample=1 period=1 cycle=1944 experiment=18"
GLTGPIGPPGPAGAPGDKGETGPSGPAGPTGAR	9|Oxidation	240509_Sus2_6p.6000.6000. File:"240509_Sus2_6p.wiff", NativeID:"sample=1 period=1 cycle=2091 experiment=11"
GLPGPPGAPGPQGFQGPPGEPGEPGASGPMGPR	3|Oxidation|9|Oxidation|21|Oxidation|24|Oxidation	240509_Sus2_6p.7352.7352. File:"240509_Sus2_6p.wiff", NativeID:"sample=1 period=1 cycle=2256 experiment=3"
GEPGPPGPAGAAGPAGNPGADGQPGAK	3|Oxidation|6|Oxidation|17|Deamidated|18|Oxidation|23|Deamidated	240509_Sus2_6p.1825.1825. File:"240509_Sus2_6p.wiff", NativeID:"sample=1 period=1 cycle=1822 experiment=18"
GEQGPAGSPGFQGLPGPAGPPGESGKPGEQGVPGDLGAPGPSGAR	9|Oxidation|12|Deamidated|15|Oxidation|27|Oxidation|39|Oxidation	240509_Sus2_6p.7004.7004. File:"240509_Sus2_6p.wiff", NativeID:"sample=1 period=1 cycle=2197 experiment=4"
XP_036902363.1 collagen alpha-2(I) chain [Sturnira hondurensis]
GVVGPQGAR		240509_Sus2_6p.1689.1689. File:"240509_Sus2_6p.wiff", NativeID:"sample=1 period=1 cycle=1817 experiment=6"
GHNGLDGLK		240509_Sus2_6p.2515.2515. File:"240509_Sus2_6p.wiff", NativeID:"sample=1 period=1 cycle=1854 experiment=7"
GEVGPAGPNGF		240509_Sus2_6p.6868.6868. File:"240509_Sus2_6p.wiff", NativeID:"sample=1 period=1 cycle=2183 experiment=3"
PGNIGFPGPK	1|Oxidation|7|Oxidation	240509_Sus2_6p.4869.4869. File:"240509_Sus2_6p.wiff", NativeID:"sample=1 period=1 cycle=1999 experiment=3"
PGEPGLMGPR	1|Oxidation|4|Oxidation	240509_Sus2_6p.3926.3926. File:"240509_Sus2_6p.wiff", NativeID:"sample=1 period=1 cycle=1930 experiment=8"
~GLPGEFGLPGPA	3|Oxidation|9|Oxidation	240509_Sus2_6p.8153.8153. File:"240509_Sus2_6p.wiff", NativeID:"sample=1 period=1 cycle=2622 experiment=2"
GEFGLPGPAGPR	6|Oxidation	240509_Sus2_6p.6795.6795. File:"240509_Sus2_6p.wiff", NativeID:"sample=1 period=1 cycle=2176 experiment=2"
GEPGNIGFPGPK	3|Oxidation|11|Oxidation	240509_Sus2_6p.4741.4741. File:"240509_Sus2_6p.wiff", NativeID:"sample=1 period=1 cycle=1986 experiment=6"
GFPGTPGLPGFK	3|Oxidation|9|Oxidation	240509_Sus2_6p.7760.7760. File:"240509_Sus2_6p.wiff", NativeID:"sample=1 period=1 cycle=2417 experiment=2"
PGEFGLPGPAGPR	1|Oxidation|7|Oxidation	240509_Sus2_6p.7552.7552. File:"240509_Sus2_6p.wiff", NativeID:"sample=1 period=1 cycle=2307 experiment=6"
~GLPGEFGLPGPAGPR	3|Oxidation|9|Oxidation	240509_Sus2_6p.7713.7713. File:"240509_Sus2_6p.wiff", NativeID:"sample=1 period=1 cycle=2390 experiment=3"
GAAGLPGVAGAPGLPGPR	6|Oxidation|12|Oxidation|15|Oxidation	240509_Sus2_6p.6672.6672. File:"240509_Sus2_6p.wiff", NativeID:"sample=1 period=1 cycle=2155 experiment=5"
GPNGDSGRPGEPGLMGPR	3|Deamidated|9|Oxidation|12|Oxidation|15|Oxidation	240509_Sus2_6p.1676.1676. File:"240509_Sus2_6p.wiff", NativeID:"sample=1 period=1 cycle=1816 experiment=18"
GEVGPAGPNGFAGPAGAAGQPGAK	9|Deamidated	240509_Sus2_6p.5941.5941. File:"240509_Sus2_6p.wiff", NativeID:"sample=1 period=1 cycle=2086 experiment=3"
GAPGPDGNNGAQGPPGPQGVQGGK	3|Oxidation|9|Deamidated|15|Oxidation	240509_Sus2_6p.1787.1787. File:"240509_Sus2_6p.wiff", NativeID:"sample=1 period=1 cycle=1820 experiment=19"
XP_036885170.1 collagen alpha-3(IV) chain [Sturnira hondurensis]
~GTLGLPGPPG	9|Oxidation	240509_Sus2_6p.6670.6670. File:"240509_Sus2_6p.wiff", NativeID:"sample=1 period=1 cycle=2155 experiment=3"
~GPSGQPGLR		240509_Sus2_6p.1791.1791. File:"240509_Sus2_6p.wiff", NativeID:"sample=1 period=1 cycle=1821 experiment=4"
Taxonomic match: Sorex araneus Average Score= [0.50568752]
Containing these species:Sorex araneus
XP_004601274.1 collagen alpha-1(III) chain [Sorex araneus]
~GPPGASGAPGK	3|Oxidation	240509_Sus2_6p.944.944. File:"240509_Sus2_6p.wiff", NativeID:"sample=1 period=1 cycle=1727 experiment=2"
~PGAAGPMGPR	1|Oxidation	240509_Sus2_6p.1816.1816. File:"240509_Sus2_6p.wiff", NativeID:"sample=1 period=1 cycle=1822 experiment=9"
XP_004608727.1 collagen alpha-1(I) chain [Sorex araneus]
GAAGLPGPK	6|Oxidation	240509_Sus2_6p.2148.2148. File:"240509_Sus2_6p.wiff", NativeID:"sample=1 period=1 cycle=1837 experiment=3"
GPAGPQGPR		240509_Sus2_6p.1050.1050. File:"240509_Sus2_6p.wiff", NativeID:"sample=1 period=1 cycle=1772 experiment=2"
GFSGLDGAK		240509_Sus2_6p.4081.4081. File:"240509_Sus2_6p.wiff", NativeID:"sample=1 period=1 cycle=1940 experiment=2"
GLTGPIGPPG	9|Oxidation	240509_Sus2_6p.6670.6670. File:"240509_Sus2_6p.wiff", NativeID:"sample=1 period=1 cycle=2155 experiment=3"
GSEGPQGVR		240509_Sus2_6p.1056.1056. File:"240509_Sus2_6p.wiff", NativeID:"sample=1 period=1 cycle=1773 experiment=3"
GVVGLPGQR	6|Oxidation	240509_Sus2_6p.4020.4020. File:"240509_Sus2_6p.wiff", NativeID:"sample=1 period=1 cycle=1935 experiment=3"
PGASGPMGPR	1|Oxidation	240509_Sus2_6p.1816.1816. File:"240509_Sus2_6p.wiff", NativeID:"sample=1 period=1 cycle=1822 experiment=9"
GLTGPIGPPGP	9|Oxidation	240509_Sus2_6p.7411.7411. File:"240509_Sus2_6p.wiff", NativeID:"sample=1 period=1 cycle=2268 experiment=2"
PGPQGIAGQR		240509_Sus2_6p.2104.2104. File:"240509_Sus2_6p.wiff", NativeID:"sample=1 period=1 cycle=1835 experiment=8"
GEPGPPGPAGF	3|Oxidation|6|Oxidation	240509_Sus2_6p.6361.6361. File:"240509_Sus2_6p.wiff", NativeID:"sample=1 period=1 cycle=2119 experiment=6"
GLPGTAGLPGM	3|Oxidation|9|Oxidation|11|Oxidation	240509_Sus2_6p.5347.5347. File:"240509_Sus2_6p.wiff", NativeID:"sample=1 period=1 cycle=2040 experiment=5"
PGAPGPVGPAGK	4|Oxidation	240509_Sus2_6p.1626.1626. File:"240509_Sus2_6p.wiff", NativeID:"sample=1 period=1 cycle=1813 experiment=7"
GPSGPAGPTGAR		240509_Sus2_6p.1191.1191. File:"240509_Sus2_6p.wiff", NativeID:"sample=1 period=1 cycle=1792 experiment=5"
GLTGPIGPPGPA	9|Oxidation	240509_Sus2_6p.7267.7267. File:"240509_Sus2_6p.wiff", NativeID:"sample=1 period=1 cycle=2244 experiment=2"
GLTGSPGSPGPD	6|Oxidation|9|Oxidation	240509_Sus2_6p.2332.2332. File:"240509_Sus2_6p.wiff", NativeID:"sample=1 period=1 cycle=1845 experiment=12"
GIAGAPGFPGAR	6|Oxidation|9|Oxidation	240509_Sus2_6p.4750.4750. File:"240509_Sus2_6p.wiff", NativeID:"sample=1 period=1 cycle=1987 experiment=3"
GVQGPPGPAGPR	6|Oxidation	240509_Sus2_6p.2065.2065. File:"240509_Sus2_6p.wiff", NativeID:"sample=1 period=1 cycle=1833 experiment=4"
GLTGPIGPPGPAG	9|Oxidation	240509_Sus2_6p.7103.7103. File:"240509_Sus2_6p.wiff", NativeID:"sample=1 period=1 cycle=2216 experiment=2"
TGPPGPAGQDGR	4|Oxidation|9|Deamidated	240509_Sus2_6p.1088.1088. File:"240509_Sus2_6p.wiff", NativeID:"sample=1 period=1 cycle=1781 experiment=3"
GAAGLPGPKGDR	6|Oxidation|8|Oxidation	240509_Sus2_6p.1137.1137. File:"240509_Sus2_6p.wiff", NativeID:"sample=1 period=1 cycle=1787 experiment=6"
GLTGSPGSPGPDG	6|Oxidation|9|Oxidation	240509_Sus2_6p.2309.2309. File:"240509_Sus2_6p.wiff", NativeID:"sample=1 period=1 cycle=1844 experiment=11"
GLPGTAGLPGMK	3|Oxidation|9|Oxidation	240509_Sus2_6p.6162.6162. File:"240509_Sus2_6p.wiff", NativeID:"sample=1 period=1 cycle=2104 experiment=2"
GVPGPPGAVGPAGK		240509_Sus2_6p.4495.4495. File:"240509_Sus2_6p.wiff", NativeID:"sample=1 period=1 cycle=1965 experiment=9"
GQAGVMGFPGPK	11|Oxidation	240509_Sus2_6p.6364.6364. File:"240509_Sus2_6p.wiff", NativeID:"sample=1 period=1 cycle=2119 experiment=9"
GLTGPIGPPGPAGA	9|Oxidation	240509_Sus2_6p.7377.7377. File:"240509_Sus2_6p.wiff", NativeID:"sample=1 period=1 cycle=2261 experiment=2"
SGPQGPSGPPGPK	10|Oxidation	240509_Sus2_6p.1212.1212. File:"240509_Sus2_6p.wiff", NativeID:"sample=1 period=1 cycle=1793 experiment=11"
GFSGLQGPPGPPG	9|Oxidation|12|Oxidation	240509_Sus2_6p.6379.6379. File:"240509_Sus2_6p.wiff", NativeID:"sample=1 period=1 cycle=2121 experiment=5"
GLTGSPGSPGPDGK	6|Oxidation	240509_Sus2_6p.1706.1706. File:"240509_Sus2_6p.wiff", NativeID:"sample=1 period=1 cycle=1817 experiment=23"
GPPGATGFPGAAGR	3|Oxidation|9|Oxidation	240509_Sus2_6p.3234.3234. File:"240509_Sus2_6p.wiff", NativeID:"sample=1 period=1 cycle=1891 experiment=10"
ISVPGPMGPSGPR		240509_Sus2_6p.6752.6752. File:"240509_Sus2_6p.wiff", NativeID:"sample=1 period=1 cycle=2168 experiment=2"
EQGPSGASGPAGPR		240509_Sus2_6p.1233.1233. File:"240509_Sus2_6p.wiff", NativeID:"sample=1 period=1 cycle=1794 experiment=14"
GLPGPPGAPGPQGF	3|Oxidation|6|Oxidation|9|Oxidation	240509_Sus2_6p.7104.7104. File:"240509_Sus2_6p.wiff", NativeID:"sample=1 period=1 cycle=2216 experiment=3"
GISVPGPMGPSGPR		240509_Sus2_6p.7018.7018. File:"240509_Sus2_6p.wiff", NativeID:"sample=1 period=1 cycle=2199 experiment=4"
GFPGLPGPSGEPGK	6|Oxidation	240509_Sus2_6p.6974.6974. File:"240509_Sus2_6p.wiff", NativeID:"sample=1 period=1 cycle=2193 experiment=5"
GEQGPSGASGPAGPR		240509_Sus2_6p.1264.1264. File:"240509_Sus2_6p.wiff", NativeID:"sample=1 period=1 cycle=1796 experiment=7"
GPSGPQGPSGPPGPK	12|Oxidation	240509_Sus2_6p.1573.1573. File:"240509_Sus2_6p.wiff", NativeID:"sample=1 period=1 cycle=1810 experiment=22"
GEPGPPGPAGAAGPAGN	3|Oxidation|6|Oxidation|17|Deamidated	240509_Sus2_6p.2833.2833. File:"240509_Sus2_6p.wiff", NativeID:"sample=1 period=1 cycle=1868 experiment=11"
GSAGPPGATGFPGAAGR	6|Oxidation|12|Oxidation	240509_Sus2_6p.4062.4062. File:"240509_Sus2_6p.wiff", NativeID:"sample=1 period=1 cycle=1938 experiment=10"
GNDGATGAAGPPGPTGPA	12|Oxidation	240509_Sus2_6p.2984.2984. File:"240509_Sus2_6p.wiff", NativeID:"sample=1 period=1 cycle=1877 experiment=17"
SPGEQGPSGASGPAGPR	2|Oxidation	240509_Sus2_6p.1365.1365. File:"240509_Sus2_6p.wiff", NativeID:"sample=1 period=1 cycle=1801 experiment=18"
GPPGPMGPPGLAGPPGE	3|Oxidation|6|Oxidation|15|Oxidation	240509_Sus2_6p.6059.6059. File:"240509_Sus2_6p.wiff", NativeID:"sample=1 period=1 cycle=2097 experiment=8"
GNDGATGAAGPPGPTGPAG	12|Oxidation	240509_Sus2_6p.2818.2818. File:"240509_Sus2_6p.wiff", NativeID:"sample=1 period=1 cycle=1867 experiment=17"
DGLNGLPGPIGPPGPR	4|Deamidated|7|Oxidation|15|Oxidation	240509_Sus2_6p.7627.7627. File:"240509_Sus2_6p.wiff", NativeID:"sample=1 period=1 cycle=2343 experiment=3"
GANGAPGIAGAPGFPGAR	6|Oxidation|12|Oxidation|15|Oxidation	240509_Sus2_6p.5062.5062. File:"240509_Sus2_6p.wiff", NativeID:"sample=1 period=1 cycle=2017 experiment=8"
GLTGPIGPPGPAGAPGDK	9|Oxidation|15|Oxidation	240509_Sus2_6p.5579.5579. File:"240509_Sus2_6p.wiff", NativeID:"sample=1 period=1 cycle=2059 experiment=11"
GEPGSPGENGAPGQMGPR	3|Oxidation|6|Oxidation|12|Oxidation	240509_Sus2_6p.1400.1400. File:"240509_Sus2_6p.wiff", NativeID:"sample=1 period=1 cycle=1803 experiment=17"
GPPGPMGPPGLAGPPGESGR	15|Oxidation	240509_Sus2_6p.6721.6721. File:"240509_Sus2_6p.wiff", NativeID:"sample=1 period=1 cycle=2162 experiment=6"
TGDAGPVGPPGPPGPPGPPGPPS	10|Oxidation|13|Oxidation|16|Oxidation|19|Oxidation	240509_Sus2_6p.4954.4954. File:"240509_Sus2_6p.wiff", NativeID:"sample=1 period=1 cycle=2007 experiment=5"
TGPPGPAGQDGRPGPPGPPGAR	4|Oxidation|13|Oxidation|16|Oxidation|19|Oxidation	240509_Sus2_6p.1344.1344. File:"240509_Sus2_6p.wiff", NativeID:"sample=1 period=1 cycle=1800 experiment=14"
TGDAGPVGPPGPPGPPGPPGPPSG	10|Oxidation|13|Oxidation|16|Oxidation|19|Oxidation	240509_Sus2_6p.4857.4857. File:"240509_Sus2_6p.wiff", NativeID:"sample=1 period=1 cycle=1997 experiment=9"
GEPGPPGPAGFAGPPGADGQPGAK	3|Oxidation|6|Oxidation|15|Oxidation	240509_Sus2_6p.4976.4976. File:"240509_Sus2_6p.wiff", NativeID:"sample=1 period=1 cycle=2010 experiment=10"
GDAGAPGAPGSQGAPGLQGMPGER	6|Oxidation|9|Oxidation|15|Oxidation|21|Oxidation	240509_Sus2_6p.3883.3883. File:"240509_Sus2_6p.wiff", NativeID:"sample=1 period=1 cycle=1927 experiment=12"
TGDAGPVGPPGPPGPPGPPGPPSGGF	10|Oxidation|13|Oxidation|16|Oxidation|19|Oxidation	240509_Sus2_6p.7438.7438. File:"240509_Sus2_6p.wiff", NativeID:"sample=1 period=1 cycle=2278 experiment=5"
SGLQGPPGPPGSPGEQGPSGASGPAGPR	7|Oxidation|10|Oxidation|13|Oxidation	240509_Sus2_6p.3856.3856. File:"240509_Sus2_6p.wiff", NativeID:"sample=1 period=1 cycle=1925 experiment=17"
TGDAGPVGPPGPPGPPGPPGPPSGGFDF	10|Oxidation|13|Oxidation|16|Oxidation	240509_Sus2_6p.8740.8740. File:"240509_Sus2_6p.wiff", NativeID:"sample=1 period=1 cycle=3053 experiment=3"
GNDGATGAAGPPGPTGPAGPPGFPGAVGAK	12|Oxidation|21|Oxidation	240509_Sus2_6p.6812.6812. File:"240509_Sus2_6p.wiff", NativeID:"sample=1 period=1 cycle=2178 experiment=8"
GFSGLQGPPGPPGSPGEQGPSGASGPAGPR		240509_Sus2_6p.7186.7186. File:"240509_Sus2_6p.wiff", NativeID:"sample=1 period=1 cycle=2230 experiment=7"
GAPGDRGEPGPPGPAGFAGPPGADGQPGAK	3|Oxidation|9|Oxidation|14|Oxidation|21|Oxidation	240509_Sus2_6p.4172.4172. File:"240509_Sus2_6p.wiff", NativeID:"sample=1 period=1 cycle=1944 experiment=18"
GLPGPPGAPGPQGFQGPPGEPGEPGASGPMGPR	3|Oxidation|9|Oxidation|21|Oxidation|24|Oxidation	240509_Sus2_6p.7352.7352. File:"240509_Sus2_6p.wiff", NativeID:"sample=1 period=1 cycle=2256 experiment=3"
GEPGPPGPAGAAGPAGNPGADGQPGAK	3|Oxidation|6|Oxidation|17|Deamidated|18|Oxidation|23|Deamidated	240509_Sus2_6p.1825.1825. File:"240509_Sus2_6p.wiff", NativeID:"sample=1 period=1 cycle=1822 experiment=18"
GSPGADGPAGSPGTPGPQGIAGQR	3|Oxidation	240509_Sus2_6p.3850.3850. File:"240509_Sus2_6p.wiff", NativeID:"sample=1 period=1 cycle=1925 experiment=11"
XP_004610486.1 collagen alpha-1(II) chain [Sorex araneus]
GLTGPIGPPG	9|Oxidation	240509_Sus2_6p.6670.6670. File:"240509_Sus2_6p.wiff", NativeID:"sample=1 period=1 cycle=2155 experiment=3"
GLTGPIGPPGP	9|Oxidation	240509_Sus2_6p.7411.7411. File:"240509_Sus2_6p.wiff", NativeID:"sample=1 period=1 cycle=2268 experiment=2"
~PGPQGLAGQR		240509_Sus2_6p.2104.2104. File:"240509_Sus2_6p.wiff", NativeID:"sample=1 period=1 cycle=1835 experiment=8"
GLTGPIGPPGPA	9|Oxidation	240509_Sus2_6p.7267.7267. File:"240509_Sus2_6p.wiff", NativeID:"sample=1 period=1 cycle=2244 experiment=2"
GLTGPIGPPGPAG	9|Oxidation	240509_Sus2_6p.7103.7103. File:"240509_Sus2_6p.wiff", NativeID:"sample=1 period=1 cycle=2216 experiment=2"
GLTGPIGPPGPAGA	9|Oxidation	240509_Sus2_6p.7377.7377. File:"240509_Sus2_6p.wiff", NativeID:"sample=1 period=1 cycle=2261 experiment=2"
GPPGATGFPGAAGR	3|Oxidation|9|Oxidation	240509_Sus2_6p.3234.3234. File:"240509_Sus2_6p.wiff", NativeID:"sample=1 period=1 cycle=1891 experiment=10"
GFPGLPGPSGEPGK	6|Oxidation	240509_Sus2_6p.6974.6974. File:"240509_Sus2_6p.wiff", NativeID:"sample=1 period=1 cycle=2193 experiment=5"
XP_054988926.1 collagen alpha-1(V) chain isoform X1 [Sorex araneus]
GPAGPMGLTGR		240509_Sus2_6p.5205.5205. File:"240509_Sus2_6p.wiff", NativeID:"sample=1 period=1 cycle=2029 experiment=8"
GPAGAAGPIGIPGR	12|Oxidation	240509_Sus2_6p.5207.5207. File:"240509_Sus2_6p.wiff", NativeID:"sample=1 period=1 cycle=2029 experiment=10"
LGVPGLPGYPGR	4|Oxidation|7|Oxidation|10|Oxidation	240509_Sus2_6p.7043.7043. File:"240509_Sus2_6p.wiff", NativeID:"sample=1 period=1 cycle=2203 experiment=2"
GPEGPAGLPGPPG	2|Oxidation|9|Oxidation|12|Oxidation	240509_Sus2_6p.4552.4552. File:"240509_Sus2_6p.wiff", NativeID:"sample=1 period=1 cycle=1968 experiment=14"
XP_054990052.1 collagen alpha-2(I) chain [Sorex araneus]
GPPGATGFPGAAGR	3|Oxidation|9|Oxidation	240509_Sus2_6p.3234.3234. File:"240509_Sus2_6p.wiff", NativeID:"sample=1 period=1 cycle=1891 experiment=10"
GVVGPQGAR		240509_Sus2_6p.1689.1689. File:"240509_Sus2_6p.wiff", NativeID:"sample=1 period=1 cycle=1817 experiment=6"
GPSGPQGIR		240509_Sus2_6p.1791.1791. File:"240509_Sus2_6p.wiff", NativeID:"sample=1 period=1 cycle=1821 experiment=4"
GHNGLDGLK		240509_Sus2_6p.2515.2515. File:"240509_Sus2_6p.wiff", NativeID:"sample=1 period=1 cycle=1854 experiment=7"
~AAGPAGPLGSR		240509_Sus2_6p.2670.2670. File:"240509_Sus2_6p.wiff", NativeID:"sample=1 period=1 cycle=1861 experiment=7"
GEVGPAGPNGF		240509_Sus2_6p.6868.6868. File:"240509_Sus2_6p.wiff", NativeID:"sample=1 period=1 cycle=2183 experiment=3"
~GAAGPAGPLGSR		240509_Sus2_6p.2804.2804. File:"240509_Sus2_6p.wiff", NativeID:"sample=1 period=1 cycle=1867 experiment=3"
PGNIGFPGPK	1|Oxidation|7|Oxidation	240509_Sus2_6p.4869.4869. File:"240509_Sus2_6p.wiff", NativeID:"sample=1 period=1 cycle=1999 experiment=3"
~GLPGEFGLPGPA	3|Oxidation|9|Oxidation	240509_Sus2_6p.8153.8153. File:"240509_Sus2_6p.wiff", NativeID:"sample=1 period=1 cycle=2622 experiment=2"
GEFGLPGPAGPR	6|Oxidation	240509_Sus2_6p.6795.6795. File:"240509_Sus2_6p.wiff", NativeID:"sample=1 period=1 cycle=2176 experiment=2"
GEPGNIGFPGPK	3|Oxidation|11|Oxidation	240509_Sus2_6p.4741.4741. File:"240509_Sus2_6p.wiff", NativeID:"sample=1 period=1 cycle=1986 experiment=6"
GFPGTPGLPGFK	3|Oxidation|9|Oxidation	240509_Sus2_6p.7760.7760. File:"240509_Sus2_6p.wiff", NativeID:"sample=1 period=1 cycle=2417 experiment=2"
~ESGAAGPAGPLGSR		240509_Sus2_6p.2920.2920. File:"240509_Sus2_6p.wiff", NativeID:"sample=1 period=1 cycle=1874 experiment=12"
~GESGAAGPAGPLGSR		240509_Sus2_6p.2938.2938. File:"240509_Sus2_6p.wiff", NativeID:"sample=1 period=1 cycle=1875 experiment=11"
PGEFGLPGPAGPR	1|Oxidation|7|Oxidation	240509_Sus2_6p.7552.7552. File:"240509_Sus2_6p.wiff", NativeID:"sample=1 period=1 cycle=2307 experiment=6"
~PGESGAAGPAGPLGSR	1|Oxidation	240509_Sus2_6p.3047.3047. File:"240509_Sus2_6p.wiff", NativeID:"sample=1 period=1 cycle=1881 experiment=10"
~GLPGEFGLPGPAGPR	3|Oxidation|9|Oxidation	240509_Sus2_6p.7713.7713. File:"240509_Sus2_6p.wiff", NativeID:"sample=1 period=1 cycle=2390 experiment=3"
GDGGPPGATGFPGAAGR	12|Oxidation	240509_Sus2_6p.4333.4333. File:"240509_Sus2_6p.wiff", NativeID:"sample=1 period=1 cycle=1954 experiment=9"
~GPPGESGAAGPAGPLGSR	3|Oxidation	240509_Sus2_6p.3382.3382. File:"240509_Sus2_6p.wiff", NativeID:"sample=1 period=1 cycle=1899 experiment=10"
GAAGLPGVAGAPGLPGPR	6|Oxidation|12|Oxidation|15|Oxidation	240509_Sus2_6p.6672.6672. File:"240509_Sus2_6p.wiff", NativeID:"sample=1 period=1 cycle=2155 experiment=5"
GPPGAVGNPGVNGAPGEAGR	12|Deamidated|15|Oxidation	240509_Sus2_6p.3093.3093. File:"240509_Sus2_6p.wiff", NativeID:"sample=1 period=1 cycle=1884 experiment=12"
GEVGPAGPNGFAGPAGAAGQPGAK	9|Deamidated	240509_Sus2_6p.5941.5941. File:"240509_Sus2_6p.wiff", NativeID:"sample=1 period=1 cycle=2086 experiment=3"
GAPGPDGNNGAQGPPGPQGVQGGK	3|Oxidation|9|Deamidated|15|Oxidation	240509_Sus2_6p.1787.1787. File:"240509_Sus2_6p.wiff", NativeID:"sample=1 period=1 cycle=1820 experiment=19"
GPPGAVGNPGVNGAPGEAGRDGNPGSDGPPGR	3|Oxidation|9|Oxidation|12|Deamidated|15|Oxidation|24|Oxidation|30|Oxidation	240509_Sus2_6p.1619.1619. File:"240509_Sus2_6p.wiff", NativeID:"sample=1 period=1 cycle=1812 experiment=14"
Taxonomic match: Nannospalax galili Average Score= [0.49870197]
Containing these species:Nannospalax galili
XP_008836559.1 collagen alpha-1(I) chain isoform X1 [Nannospalax galili]
GAAGLPGPK	6|Oxidation	240509_Sus2_6p.2148.2148. File:"240509_Sus2_6p.wiff", NativeID:"sample=1 period=1 cycle=1837 experiment=3"
GPAGPQGPR		240509_Sus2_6p.1050.1050. File:"240509_Sus2_6p.wiff", NativeID:"sample=1 period=1 cycle=1772 experiment=2"
GFSGLDGAK		240509_Sus2_6p.4081.4081. File:"240509_Sus2_6p.wiff", NativeID:"sample=1 period=1 cycle=1940 experiment=2"
PGADGVAGPK	1|Oxidation	240509_Sus2_6p.4225.4225. File:"240509_Sus2_6p.wiff", NativeID:"sample=1 period=1 cycle=1947 experiment=4"
GSEGPQGVR		240509_Sus2_6p.1056.1056. File:"240509_Sus2_6p.wiff", NativeID:"sample=1 period=1 cycle=1773 experiment=3"
GVVGLPGQR	6|Oxidation	240509_Sus2_6p.4020.4020. File:"240509_Sus2_6p.wiff", NativeID:"sample=1 period=1 cycle=1935 experiment=3"
PGASGPMGPR	1|Oxidation	240509_Sus2_6p.1816.1816. File:"240509_Sus2_6p.wiff", NativeID:"sample=1 period=1 cycle=1822 experiment=9"
PGPQGIAGQR		240509_Sus2_6p.2104.2104. File:"240509_Sus2_6p.wiff", NativeID:"sample=1 period=1 cycle=1835 experiment=8"
GEPGPPGPAGF	3|Oxidation|6|Oxidation	240509_Sus2_6p.6361.6361. File:"240509_Sus2_6p.wiff", NativeID:"sample=1 period=1 cycle=2119 experiment=6"
GLPGTAGLPGM	3|Oxidation|9|Oxidation|11|Oxidation	240509_Sus2_6p.5347.5347. File:"240509_Sus2_6p.wiff", NativeID:"sample=1 period=1 cycle=2040 experiment=5"
PGAPGPVGPAGK	4|Oxidation	240509_Sus2_6p.1626.1626. File:"240509_Sus2_6p.wiff", NativeID:"sample=1 period=1 cycle=1813 experiment=7"
GPSGPAGPTGAR		240509_Sus2_6p.1191.1191. File:"240509_Sus2_6p.wiff", NativeID:"sample=1 period=1 cycle=1792 experiment=5"
GLTGSPGSPGPD	6|Oxidation|9|Oxidation	240509_Sus2_6p.2332.2332. File:"240509_Sus2_6p.wiff", NativeID:"sample=1 period=1 cycle=1845 experiment=12"
GFPGADGVAGPK	3|Oxidation	240509_Sus2_6p.4046.4046. File:"240509_Sus2_6p.wiff", NativeID:"sample=1 period=1 cycle=1937 experiment=4"
GIAGAPGFPGAR	6|Oxidation|9|Oxidation	240509_Sus2_6p.4750.4750. File:"240509_Sus2_6p.wiff", NativeID:"sample=1 period=1 cycle=1987 experiment=3"
GVQGPPGPAGPR	6|Oxidation	240509_Sus2_6p.2065.2065. File:"240509_Sus2_6p.wiff", NativeID:"sample=1 period=1 cycle=1833 experiment=4"
TGPPGPAGQDGR	4|Oxidation|9|Deamidated	240509_Sus2_6p.1088.1088. File:"240509_Sus2_6p.wiff", NativeID:"sample=1 period=1 cycle=1781 experiment=3"
GAAGLPGPKGDR	6|Oxidation|8|Oxidation	240509_Sus2_6p.1137.1137. File:"240509_Sus2_6p.wiff", NativeID:"sample=1 period=1 cycle=1787 experiment=6"
GLTGSPGSPGPDG	6|Oxidation|9|Oxidation	240509_Sus2_6p.2309.2309. File:"240509_Sus2_6p.wiff", NativeID:"sample=1 period=1 cycle=1844 experiment=11"
GLPGTAGLPGMK	3|Oxidation|9|Oxidation	240509_Sus2_6p.6162.6162. File:"240509_Sus2_6p.wiff", NativeID:"sample=1 period=1 cycle=2104 experiment=2"
GEPGPAGLPGPPG	3|Oxidation|9|Oxidation|12|Oxidation	240509_Sus2_6p.4660.4660. File:"240509_Sus2_6p.wiff", NativeID:"sample=1 period=1 cycle=1977 experiment=5"
GVPGPPGAVGPAGK		240509_Sus2_6p.4495.4495. File:"240509_Sus2_6p.wiff", NativeID:"sample=1 period=1 cycle=1965 experiment=9"
GQAGVMGFPGPK	11|Oxidation	240509_Sus2_6p.6364.6364. File:"240509_Sus2_6p.wiff", NativeID:"sample=1 period=1 cycle=2119 experiment=9"
SGPQGPSGPPGPK	10|Oxidation	240509_Sus2_6p.1212.1212. File:"240509_Sus2_6p.wiff", NativeID:"sample=1 period=1 cycle=1793 experiment=11"
GFSGLQGPPGPPG	9|Oxidation|12|Oxidation	240509_Sus2_6p.6379.6379. File:"240509_Sus2_6p.wiff", NativeID:"sample=1 period=1 cycle=2121 experiment=5"
GLTGSPGSPGPDGK	6|Oxidation	240509_Sus2_6p.1706.1706. File:"240509_Sus2_6p.wiff", NativeID:"sample=1 period=1 cycle=1817 experiment=23"
GPPGATGFPGAAGR	3|Oxidation|9|Oxidation	240509_Sus2_6p.3234.3234. File:"240509_Sus2_6p.wiff", NativeID:"sample=1 period=1 cycle=1891 experiment=10"
ETGPSGPAGPTGAR		240509_Sus2_6p.1596.1596. File:"240509_Sus2_6p.wiff", NativeID:"sample=1 period=1 cycle=1811 experiment=17"
EQGPSGASGPAGPR		240509_Sus2_6p.1233.1233. File:"240509_Sus2_6p.wiff", NativeID:"sample=1 period=1 cycle=1794 experiment=14"
GETGPSGPAGPTGAR		240509_Sus2_6p.1613.1613. File:"240509_Sus2_6p.wiff", NativeID:"sample=1 period=1 cycle=1812 experiment=8"
GFPGLPGPSGEPGK	6|Oxidation	240509_Sus2_6p.6974.6974. File:"240509_Sus2_6p.wiff", NativeID:"sample=1 period=1 cycle=2193 experiment=5"
GEQGPSGASGPAGPR		240509_Sus2_6p.1264.1264. File:"240509_Sus2_6p.wiff", NativeID:"sample=1 period=1 cycle=1796 experiment=7"
GPSGPQGPSGPPGPK	12|Oxidation	240509_Sus2_6p.1573.1573. File:"240509_Sus2_6p.wiff", NativeID:"sample=1 period=1 cycle=1810 experiment=22"
GEPGPPGPAGAAGPAGN	3|Oxidation|6|Oxidation|17|Deamidated	240509_Sus2_6p.2833.2833. File:"240509_Sus2_6p.wiff", NativeID:"sample=1 period=1 cycle=1868 experiment=11"
GEPGPAGLPGPPGER	3|Oxidation|9|Oxidation|12|Oxidation	240509_Sus2_6p.3391.3391. File:"240509_Sus2_6p.wiff", NativeID:"sample=1 period=1 cycle=1899 experiment=19"
GSAGPPGATGFPGAAGR	6|Oxidation|12|Oxidation	240509_Sus2_6p.4062.4062. File:"240509_Sus2_6p.wiff", NativeID:"sample=1 period=1 cycle=1938 experiment=10"
GNDGATGAAGPPGPTGPA	12|Oxidation	240509_Sus2_6p.2984.2984. File:"240509_Sus2_6p.wiff", NativeID:"sample=1 period=1 cycle=1877 experiment=17"
SPGEQGPSGASGPAGPR	2|Oxidation	240509_Sus2_6p.1365.1365. File:"240509_Sus2_6p.wiff", NativeID:"sample=1 period=1 cycle=1801 experiment=18"
GPPGPMGPPGLAGPPGE	3|Oxidation|6|Oxidation|15|Oxidation	240509_Sus2_6p.6059.6059. File:"240509_Sus2_6p.wiff", NativeID:"sample=1 period=1 cycle=2097 experiment=8"
GNDGATGAAGPPGPTGPAG	12|Oxidation	240509_Sus2_6p.2818.2818. File:"240509_Sus2_6p.wiff", NativeID:"sample=1 period=1 cycle=1867 experiment=17"
DGLNGLPGPIGPPGPR	4|Deamidated|7|Oxidation|15|Oxidation	240509_Sus2_6p.7627.7627. File:"240509_Sus2_6p.wiff", NativeID:"sample=1 period=1 cycle=2343 experiment=3"
GANGAPGIAGAPGFPGAR	6|Oxidation|12|Oxidation|15|Oxidation	240509_Sus2_6p.5062.5062. File:"240509_Sus2_6p.wiff", NativeID:"sample=1 period=1 cycle=2017 experiment=8"
DGEAGAQGPPGPAGPAGER		240509_Sus2_6p.2706.2706. File:"240509_Sus2_6p.wiff", NativeID:"sample=1 period=1 cycle=1862 experiment=17"
GEPGSPGENGAPGQMGPR	3|Oxidation|6|Oxidation|12|Oxidation	240509_Sus2_6p.1400.1400. File:"240509_Sus2_6p.wiff", NativeID:"sample=1 period=1 cycle=1803 experiment=17"
GPPGPMGPPGLAGPPGESGR	15|Oxidation	240509_Sus2_6p.6721.6721. File:"240509_Sus2_6p.wiff", NativeID:"sample=1 period=1 cycle=2162 experiment=6"
TGDAGPVGPPGPPGPPGPPGPPS	10|Oxidation|13|Oxidation|16|Oxidation|19|Oxidation	240509_Sus2_6p.4954.4954. File:"240509_Sus2_6p.wiff", NativeID:"sample=1 period=1 cycle=2007 experiment=5"
TGPPGPAGQDGRPGPPGPPGAR	4|Oxidation|13|Oxidation|16|Oxidation|19|Oxidation	240509_Sus2_6p.1344.1344. File:"240509_Sus2_6p.wiff", NativeID:"sample=1 period=1 cycle=1800 experiment=14"
TGDAGPVGPPGPPGPPGPPGPPSG	10|Oxidation|13|Oxidation|16|Oxidation|19|Oxidation	240509_Sus2_6p.4857.4857. File:"240509_Sus2_6p.wiff", NativeID:"sample=1 period=1 cycle=1997 experiment=9"
~GAPGADGPAGSPGTPGPQGIAGQR	3|Oxidation|12|Oxidation	240509_Sus2_6p.3867.3867. File:"240509_Sus2_6p.wiff", NativeID:"sample=1 period=1 cycle=1926 experiment=8"
GEPGPPGPAGFAGPPGADGQPGAK	3|Oxidation|6|Oxidation|15|Oxidation	240509_Sus2_6p.4976.4976. File:"240509_Sus2_6p.wiff", NativeID:"sample=1 period=1 cycle=2010 experiment=10"
TGDAGPVGPPGPPGPPGPPGPPSGGF	10|Oxidation|13|Oxidation|16|Oxidation|19|Oxidation	240509_Sus2_6p.7438.7438. File:"240509_Sus2_6p.wiff", NativeID:"sample=1 period=1 cycle=2278 experiment=5"
SGLQGPPGPPGSPGEQGPSGASGPAGPR	7|Oxidation|10|Oxidation|13|Oxidation	240509_Sus2_6p.3856.3856. File:"240509_Sus2_6p.wiff", NativeID:"sample=1 period=1 cycle=1925 experiment=17"
GDAGPAGPKGEPGSPGENGAPGQMGPR	8|Oxidation|12|Oxidation|15|Oxidation|18|Deamidated|21|Oxidation	240509_Sus2_6p.1633.1633. File:"240509_Sus2_6p.wiff", NativeID:"sample=1 period=1 cycle=1813 experiment=14"
TGDAGPVGPPGPPGPPGPPGPPSGGFDF	10|Oxidation|13|Oxidation|16|Oxidation	240509_Sus2_6p.8740.8740. File:"240509_Sus2_6p.wiff", NativeID:"sample=1 period=1 cycle=3053 experiment=3"
GNDGATGAAGPPGPTGPAGPPGFPGAVGAK	12|Oxidation|21|Oxidation	240509_Sus2_6p.6812.6812. File:"240509_Sus2_6p.wiff", NativeID:"sample=1 period=1 cycle=2178 experiment=8"
GFSGLQGPPGPPGSPGEQGPSGASGPAGPR		240509_Sus2_6p.7186.7186. File:"240509_Sus2_6p.wiff", NativeID:"sample=1 period=1 cycle=2230 experiment=7"
GAPGDRGEPGPPGPAGFAGPPGADGQPGAK	3|Oxidation|9|Oxidation|14|Oxidation|21|Oxidation	240509_Sus2_6p.4172.4172. File:"240509_Sus2_6p.wiff", NativeID:"sample=1 period=1 cycle=1944 experiment=18"
GEPGPPGPAGAAGPAGNPGADGQPGAK	3|Oxidation|6|Oxidation|17|Deamidated|18|Oxidation|23|Deamidated	240509_Sus2_6p.1825.1825. File:"240509_Sus2_6p.wiff", NativeID:"sample=1 period=1 cycle=1822 experiment=18"
GLPGPPGSPGPQGF	3|Oxidation|9|Oxidation	240509_Sus2_6p.7108.7108. File:"240509_Sus2_6p.wiff", NativeID:"sample=1 period=1 cycle=2217 experiment=4"
GLPGPPGSPGPQGFQGPPGEPGEPGASGPMGPR	3|Oxidation|6|Oxidation|21|Oxidation|24|Oxidation	240509_Sus2_6p.7005.7005. File:"240509_Sus2_6p.wiff", NativeID:"sample=1 period=1 cycle=2197 experiment=5"
XP_008839510.1 collagen alpha-1(II) chain isoform X1 [Nannospalax galili]
GLTGPIGPPG	9|Oxidation	240509_Sus2_6p.6670.6670. File:"240509_Sus2_6p.wiff", NativeID:"sample=1 period=1 cycle=2155 experiment=3"
GLTGPIGPPGP	9|Oxidation	240509_Sus2_6p.7411.7411. File:"240509_Sus2_6p.wiff", NativeID:"sample=1 period=1 cycle=2268 experiment=2"
~PGPQGLAGQR		240509_Sus2_6p.2104.2104. File:"240509_Sus2_6p.wiff", NativeID:"sample=1 period=1 cycle=1835 experiment=8"
GLTGPIGPPGPA	9|Oxidation	240509_Sus2_6p.7267.7267. File:"240509_Sus2_6p.wiff", NativeID:"sample=1 period=1 cycle=2244 experiment=2"
GLTGPIGPPGPAG	9|Oxidation	240509_Sus2_6p.7103.7103. File:"240509_Sus2_6p.wiff", NativeID:"sample=1 period=1 cycle=2216 experiment=2"
GLTGPIGPPGPAGA	9|Oxidation	240509_Sus2_6p.7377.7377. File:"240509_Sus2_6p.wiff", NativeID:"sample=1 period=1 cycle=2261 experiment=2"
GPPGATGFPGAAGR	3|Oxidation|9|Oxidation	240509_Sus2_6p.3234.3234. File:"240509_Sus2_6p.wiff", NativeID:"sample=1 period=1 cycle=1891 experiment=10"
GFPGLPGPSGEPGK	6|Oxidation	240509_Sus2_6p.6974.6974. File:"240509_Sus2_6p.wiff", NativeID:"sample=1 period=1 cycle=2193 experiment=5"
XP_008820781.1 collagen alpha-2(I) chain isoform X1 [Nannospalax galili]
GVVGPQGAR		240509_Sus2_6p.1689.1689. File:"240509_Sus2_6p.wiff", NativeID:"sample=1 period=1 cycle=1817 experiment=6"
GPSGPQGIR		240509_Sus2_6p.1791.1791. File:"240509_Sus2_6p.wiff", NativeID:"sample=1 period=1 cycle=1821 experiment=4"
GHNGLDGLK		240509_Sus2_6p.2515.2515. File:"240509_Sus2_6p.wiff", NativeID:"sample=1 period=1 cycle=1854 experiment=7"
GEVGPAGPNGF		240509_Sus2_6p.6868.6868. File:"240509_Sus2_6p.wiff", NativeID:"sample=1 period=1 cycle=2183 experiment=3"
PLGIAGPPGAR	8|Oxidation	240509_Sus2_6p.5312.5312. File:"240509_Sus2_6p.wiff", NativeID:"sample=1 period=1 cycle=2037 experiment=4"
PGEPGLMGPR	1|Oxidation|4|Oxidation	240509_Sus2_6p.3926.3926. File:"240509_Sus2_6p.wiff", NativeID:"sample=1 period=1 cycle=1930 experiment=8"
~GLPGEFGLPGPA	3|Oxidation|9|Oxidation	240509_Sus2_6p.8153.8153. File:"240509_Sus2_6p.wiff", NativeID:"sample=1 period=1 cycle=2622 experiment=2"
GEFGLPGPAGPR	6|Oxidation	240509_Sus2_6p.6795.6795. File:"240509_Sus2_6p.wiff", NativeID:"sample=1 period=1 cycle=2176 experiment=2"
GFPGTPGLPGFK	3|Oxidation|9|Oxidation	240509_Sus2_6p.7760.7760. File:"240509_Sus2_6p.wiff", NativeID:"sample=1 period=1 cycle=2417 experiment=2"
GPPGAVGAPGPQGF	3|Oxidation|9|Oxidation	240509_Sus2_6p.6419.6419. File:"240509_Sus2_6p.wiff", NativeID:"sample=1 period=1 cycle=2126 experiment=5"
PGEFGLPGPAGPR	1|Oxidation|7|Oxidation	240509_Sus2_6p.7552.7552. File:"240509_Sus2_6p.wiff", NativeID:"sample=1 period=1 cycle=2307 experiment=6"
EPGPLGIAGPPGAR	2|Oxidation|11|Oxidation	240509_Sus2_6p.6448.6448. File:"240509_Sus2_6p.wiff", NativeID:"sample=1 period=1 cycle=2128 experiment=6"
GPPGAVGAPGPQGFQG	3|Oxidation|9|Oxidation	240509_Sus2_6p.5234.5234. File:"240509_Sus2_6p.wiff", NativeID:"sample=1 period=1 cycle=2031 experiment=8"
~GLPGEFGLPGPAGPR	3|Oxidation|9|Oxidation	240509_Sus2_6p.7713.7713. File:"240509_Sus2_6p.wiff", NativeID:"sample=1 period=1 cycle=2390 experiment=3"
GPNGDSGRPGEPGLMGPR	3|Deamidated|9|Oxidation|12|Oxidation|15|Oxidation	240509_Sus2_6p.1676.1676. File:"240509_Sus2_6p.wiff", NativeID:"sample=1 period=1 cycle=1816 experiment=18"
GEVGPAGPNGFAGPAGAAGQPGAK	9|Deamidated	240509_Sus2_6p.5941.5941. File:"240509_Sus2_6p.wiff", NativeID:"sample=1 period=1 cycle=2086 experiment=3"
GPPGAVGAPGPQGFQGPAGEPGEPGQTGPAGAR	2|Oxidation|11|Oxidation|21|Oxidation|24|Oxidation	240509_Sus2_6p.5176.5176. File:"240509_Sus2_6p.wiff", NativeID:"sample=1 period=1 cycle=2026 experiment=10"
GASGLPGVAGAPGLPGPR	12|Oxidation|17|Oxidation	240509_Sus2_6p.6475.6475. File:"240509_Sus2_6p.wiff", NativeID:"sample=1 period=1 cycle=2131 experiment=2"
XP_008842150.1 collagen alpha-1(V) chain isoform X1 [Nannospalax galili]
GPAGPMGLTGR		240509_Sus2_6p.5205.5205. File:"240509_Sus2_6p.wiff", NativeID:"sample=1 period=1 cycle=2029 experiment=8"
GPAGAAGPIGIPGR	12|Oxidation	240509_Sus2_6p.5207.5207. File:"240509_Sus2_6p.wiff", NativeID:"sample=1 period=1 cycle=2029 experiment=10"
LGVPGLPGYPGR	4|Oxidation|7|Oxidation|10|Oxidation	240509_Sus2_6p.7043.7043. File:"240509_Sus2_6p.wiff", NativeID:"sample=1 period=1 cycle=2203 experiment=2"
GPEGPAGLPGPPG	2|Oxidation|9|Oxidation|12|Oxidation	240509_Sus2_6p.4552.4552. File:"240509_Sus2_6p.wiff", NativeID:"sample=1 period=1 cycle=1968 experiment=14"
Taxonomic match: Hippopotamus amphibius kiboko Average Score= [0.49578825]
Containing these species:Hippopotamus amphibius kiboko
XP_057570159.1 collagen alpha-1(I) chain [Hippopotamus amphibius kiboko]
GAAGLPGPK	6|Oxidation	240509_Sus2_6p.2148.2148. File:"240509_Sus2_6p.wiff", NativeID:"sample=1 period=1 cycle=1837 experiment=3"
GFSGLDGAK		240509_Sus2_6p.4081.4081. File:"240509_Sus2_6p.wiff", NativeID:"sample=1 period=1 cycle=1940 experiment=2"
GLTGPIGPPG	9|Oxidation	240509_Sus2_6p.6670.6670. File:"240509_Sus2_6p.wiff", NativeID:"sample=1 period=1 cycle=2155 experiment=3"
GSEGPQGVR		240509_Sus2_6p.1056.1056. File:"240509_Sus2_6p.wiff", NativeID:"sample=1 period=1 cycle=1773 experiment=3"
GVVGLPGQR	6|Oxidation	240509_Sus2_6p.4020.4020. File:"240509_Sus2_6p.wiff", NativeID:"sample=1 period=1 cycle=1935 experiment=3"
GLTGPIGPPGP	9|Oxidation	240509_Sus2_6p.7411.7411. File:"240509_Sus2_6p.wiff", NativeID:"sample=1 period=1 cycle=2268 experiment=2"
PGPQGIAGQR		240509_Sus2_6p.2104.2104. File:"240509_Sus2_6p.wiff", NativeID:"sample=1 period=1 cycle=1835 experiment=8"
GEPGPPGPAGF	3|Oxidation|6|Oxidation	240509_Sus2_6p.6361.6361. File:"240509_Sus2_6p.wiff", NativeID:"sample=1 period=1 cycle=2119 experiment=6"
GLPGTAGLPGM	3|Oxidation|9|Oxidation|11|Oxidation	240509_Sus2_6p.5347.5347. File:"240509_Sus2_6p.wiff", NativeID:"sample=1 period=1 cycle=2040 experiment=5"
PGAPGPVGPAGK	4|Oxidation	240509_Sus2_6p.1626.1626. File:"240509_Sus2_6p.wiff", NativeID:"sample=1 period=1 cycle=1813 experiment=7"
GPSGPAGPTGAR		240509_Sus2_6p.1191.1191. File:"240509_Sus2_6p.wiff", NativeID:"sample=1 period=1 cycle=1792 experiment=5"
GLTGPIGPPGPA	9|Oxidation	240509_Sus2_6p.7267.7267. File:"240509_Sus2_6p.wiff", NativeID:"sample=1 period=1 cycle=2244 experiment=2"
GLTGSPGSPGPD	6|Oxidation|9|Oxidation	240509_Sus2_6p.2332.2332. File:"240509_Sus2_6p.wiff", NativeID:"sample=1 period=1 cycle=1845 experiment=12"
GIAGAPGFPGAR	6|Oxidation|9|Oxidation	240509_Sus2_6p.4750.4750. File:"240509_Sus2_6p.wiff", NativeID:"sample=1 period=1 cycle=1987 experiment=3"
GVQGPPGPAGPR	6|Oxidation	240509_Sus2_6p.2065.2065. File:"240509_Sus2_6p.wiff", NativeID:"sample=1 period=1 cycle=1833 experiment=4"
GLTGPIGPPGPAG	9|Oxidation	240509_Sus2_6p.7103.7103. File:"240509_Sus2_6p.wiff", NativeID:"sample=1 period=1 cycle=2216 experiment=2"
EGAPGAEGSPGR	4|Oxidation|10|Oxidation	240509_Sus2_6p.921.921. File:"240509_Sus2_6p.wiff", NativeID:"sample=1 period=1 cycle=1709 experiment=2"
TGPPGPAGQDGR	4|Oxidation|9|Deamidated	240509_Sus2_6p.1088.1088. File:"240509_Sus2_6p.wiff", NativeID:"sample=1 period=1 cycle=1781 experiment=3"
GAAGLPGPKGDR	6|Oxidation|8|Oxidation	240509_Sus2_6p.1137.1137. File:"240509_Sus2_6p.wiff", NativeID:"sample=1 period=1 cycle=1787 experiment=6"
GLTGSPGSPGPDG	6|Oxidation|9|Oxidation	240509_Sus2_6p.2309.2309. File:"240509_Sus2_6p.wiff", NativeID:"sample=1 period=1 cycle=1844 experiment=11"
GLPGTAGLPGMK	3|Oxidation|9|Oxidation	240509_Sus2_6p.6162.6162. File:"240509_Sus2_6p.wiff", NativeID:"sample=1 period=1 cycle=2104 experiment=2"
GVPGPPGAVGPAGK		240509_Sus2_6p.4495.4495. File:"240509_Sus2_6p.wiff", NativeID:"sample=1 period=1 cycle=1965 experiment=9"
GQAGVMGFPGPK	11|Oxidation	240509_Sus2_6p.6364.6364. File:"240509_Sus2_6p.wiff", NativeID:"sample=1 period=1 cycle=2119 experiment=9"
GLTGPIGPPGPAGA	9|Oxidation	240509_Sus2_6p.7377.7377. File:"240509_Sus2_6p.wiff", NativeID:"sample=1 period=1 cycle=2261 experiment=2"
GFSGLQGPPGPPG	9|Oxidation|12|Oxidation	240509_Sus2_6p.6379.6379. File:"240509_Sus2_6p.wiff", NativeID:"sample=1 period=1 cycle=2121 experiment=5"
GLTGSPGSPGPDGK	6|Oxidation	240509_Sus2_6p.1706.1706. File:"240509_Sus2_6p.wiff", NativeID:"sample=1 period=1 cycle=1817 experiment=23"
GPPGATGFPGAAGR	3|Oxidation|9|Oxidation	240509_Sus2_6p.3234.3234. File:"240509_Sus2_6p.wiff", NativeID:"sample=1 period=1 cycle=1891 experiment=10"
ISVPGPMGPSGPR		240509_Sus2_6p.6752.6752. File:"240509_Sus2_6p.wiff", NativeID:"sample=1 period=1 cycle=2168 experiment=2"
EQGPSGASGPAGPR		240509_Sus2_6p.1233.1233. File:"240509_Sus2_6p.wiff", NativeID:"sample=1 period=1 cycle=1794 experiment=14"
GLPGPPGAPGPQGF	3|Oxidation|6|Oxidation|9|Oxidation	240509_Sus2_6p.7104.7104. File:"240509_Sus2_6p.wiff", NativeID:"sample=1 period=1 cycle=2216 experiment=3"
GISVPGPMGPSGPR		240509_Sus2_6p.7018.7018. File:"240509_Sus2_6p.wiff", NativeID:"sample=1 period=1 cycle=2199 experiment=4"
GFPGLPGPSGEPGK	6|Oxidation	240509_Sus2_6p.6974.6974. File:"240509_Sus2_6p.wiff", NativeID:"sample=1 period=1 cycle=2193 experiment=5"
GEQGPSGASGPAGPR		240509_Sus2_6p.1264.1264. File:"240509_Sus2_6p.wiff", NativeID:"sample=1 period=1 cycle=1796 experiment=7"
GEPGPPGPAGAAGPAGN	3|Oxidation|6|Oxidation|17|Deamidated	240509_Sus2_6p.2833.2833. File:"240509_Sus2_6p.wiff", NativeID:"sample=1 period=1 cycle=1868 experiment=11"
GSAGPPGATGFPGAAGR	6|Oxidation|12|Oxidation	240509_Sus2_6p.4062.4062. File:"240509_Sus2_6p.wiff", NativeID:"sample=1 period=1 cycle=1938 experiment=10"
GNDGATGAAGPPGPTGPA	12|Oxidation	240509_Sus2_6p.2984.2984. File:"240509_Sus2_6p.wiff", NativeID:"sample=1 period=1 cycle=1877 experiment=17"
SPGEQGPSGASGPAGPR	2|Oxidation	240509_Sus2_6p.1365.1365. File:"240509_Sus2_6p.wiff", NativeID:"sample=1 period=1 cycle=1801 experiment=18"
GPPGPMGPPGLAGPPGE	3|Oxidation|6|Oxidation|15|Oxidation	240509_Sus2_6p.6059.6059. File:"240509_Sus2_6p.wiff", NativeID:"sample=1 period=1 cycle=2097 experiment=8"
GNDGATGAAGPPGPTGPAG	12|Oxidation	240509_Sus2_6p.2818.2818. File:"240509_Sus2_6p.wiff", NativeID:"sample=1 period=1 cycle=1867 experiment=17"
DGLNGLPGPIGPPGPR	4|Deamidated|7|Oxidation|15|Oxidation	240509_Sus2_6p.7627.7627. File:"240509_Sus2_6p.wiff", NativeID:"sample=1 period=1 cycle=2343 experiment=3"
GANGAPGIAGAPGFPGAR	6|Oxidation|12|Oxidation|15|Oxidation	240509_Sus2_6p.5062.5062. File:"240509_Sus2_6p.wiff", NativeID:"sample=1 period=1 cycle=2017 experiment=8"
GLTGPIGPPGPAGAPGDK	9|Oxidation|15|Oxidation	240509_Sus2_6p.5579.5579. File:"240509_Sus2_6p.wiff", NativeID:"sample=1 period=1 cycle=2059 experiment=11"
DGEAGAQGPPGPAGPAGER		240509_Sus2_6p.2706.2706. File:"240509_Sus2_6p.wiff", NativeID:"sample=1 period=1 cycle=1862 experiment=17"
GEPGSPGENGAPGQMGPR	3|Oxidation|6|Oxidation|12|Oxidation	240509_Sus2_6p.1400.1400. File:"240509_Sus2_6p.wiff", NativeID:"sample=1 period=1 cycle=1803 experiment=17"
GPPGPMGPPGLAGPPGESGR	15|Oxidation	240509_Sus2_6p.6721.6721. File:"240509_Sus2_6p.wiff", NativeID:"sample=1 period=1 cycle=2162 experiment=6"
TGPPGPAGQDGRPGPPGPPGAR	4|Oxidation|13|Oxidation|16|Oxidation|19|Oxidation	240509_Sus2_6p.1344.1344. File:"240509_Sus2_6p.wiff", NativeID:"sample=1 period=1 cycle=1800 experiment=14"
~GAPGADGPAGAPGTPGPQGIAGQR		240509_Sus2_6p.4715.4715. File:"240509_Sus2_6p.wiff", NativeID:"sample=1 period=1 cycle=1983 experiment=4"
GEPGPPGPAGFAGPPGADGQPGAK	3|Oxidation|6|Oxidation|15|Oxidation	240509_Sus2_6p.4976.4976. File:"240509_Sus2_6p.wiff", NativeID:"sample=1 period=1 cycle=2010 experiment=10"
GDAGAPGAPGSQGAPGLQGMPGER	6|Oxidation|9|Oxidation|15|Oxidation|21|Oxidation	240509_Sus2_6p.3883.3883. File:"240509_Sus2_6p.wiff", NativeID:"sample=1 period=1 cycle=1927 experiment=12"
SGLQGPPGPPGSPGEQGPSGASGPAGPR	7|Oxidation|10|Oxidation|13|Oxidation	240509_Sus2_6p.3856.3856. File:"240509_Sus2_6p.wiff", NativeID:"sample=1 period=1 cycle=1925 experiment=17"
GDAGPAGPKGEPGSPGENGAPGQMGPR	8|Oxidation|12|Oxidation|15|Oxidation|18|Deamidated|21|Oxidation	240509_Sus2_6p.1633.1633. File:"240509_Sus2_6p.wiff", NativeID:"sample=1 period=1 cycle=1813 experiment=14"
GNDGATGAAGPPGPTGPAGPPGFPGAVGAK	12|Oxidation|21|Oxidation	240509_Sus2_6p.6812.6812. File:"240509_Sus2_6p.wiff", NativeID:"sample=1 period=1 cycle=2178 experiment=8"
GFSGLQGPPGPPGSPGEQGPSGASGPAGPR		240509_Sus2_6p.7186.7186. File:"240509_Sus2_6p.wiff", NativeID:"sample=1 period=1 cycle=2230 experiment=7"
GAPGDRGEPGPPGPAGFAGPPGADGQPGAK	3|Oxidation|9|Oxidation|14|Oxidation|21|Oxidation	240509_Sus2_6p.4172.4172. File:"240509_Sus2_6p.wiff", NativeID:"sample=1 period=1 cycle=1944 experiment=18"
GEQGPAGSPGFQGLPGPAGPPGESGKPGEQGVPGDLGAPGPSGAR	9|Oxidation|12|Deamidated|15|Oxidation|27|Oxidation|39|Oxidation	240509_Sus2_6p.7004.7004. File:"240509_Sus2_6p.wiff", NativeID:"sample=1 period=1 cycle=2197 experiment=4"
XP_057557516.1 collagen alpha-1(II) chain isoform X1 [Hippopotamus amphibius kiboko]
GLTGPIGPPG	9|Oxidation	240509_Sus2_6p.6670.6670. File:"240509_Sus2_6p.wiff", NativeID:"sample=1 period=1 cycle=2155 experiment=3"
GLTGPIGPPGP	9|Oxidation	240509_Sus2_6p.7411.7411. File:"240509_Sus2_6p.wiff", NativeID:"sample=1 period=1 cycle=2268 experiment=2"
~PGPQGLAGQR		240509_Sus2_6p.2104.2104. File:"240509_Sus2_6p.wiff", NativeID:"sample=1 period=1 cycle=1835 experiment=8"
GLTGPIGPPGPA	9|Oxidation	240509_Sus2_6p.7267.7267. File:"240509_Sus2_6p.wiff", NativeID:"sample=1 period=1 cycle=2244 experiment=2"
GLTGPIGPPGPAG	9|Oxidation	240509_Sus2_6p.7103.7103. File:"240509_Sus2_6p.wiff", NativeID:"sample=1 period=1 cycle=2216 experiment=2"
GLTGPIGPPGPAGA	9|Oxidation	240509_Sus2_6p.7377.7377. File:"240509_Sus2_6p.wiff", NativeID:"sample=1 period=1 cycle=2261 experiment=2"
GPPGATGFPGAAGR	3|Oxidation|9|Oxidation	240509_Sus2_6p.3234.3234. File:"240509_Sus2_6p.wiff", NativeID:"sample=1 period=1 cycle=1891 experiment=10"
GFPGLPGPSGEPGK	6|Oxidation	240509_Sus2_6p.6974.6974. File:"240509_Sus2_6p.wiff", NativeID:"sample=1 period=1 cycle=2193 experiment=5"
XP_057580503.1 collagen alpha-1(V) chain isoform X1 [Hippopotamus amphibius kiboko]
GPAGPMGLTGR		240509_Sus2_6p.5205.5205. File:"240509_Sus2_6p.wiff", NativeID:"sample=1 period=1 cycle=2029 experiment=8"
GPAGAAGPIGIPGR	12|Oxidation	240509_Sus2_6p.5207.5207. File:"240509_Sus2_6p.wiff", NativeID:"sample=1 period=1 cycle=2029 experiment=10"
LGVPGLPGYPGR	4|Oxidation|7|Oxidation|10|Oxidation	240509_Sus2_6p.7043.7043. File:"240509_Sus2_6p.wiff", NativeID:"sample=1 period=1 cycle=2203 experiment=2"
GPEGPAGLPGPPG	2|Oxidation|9|Oxidation|12|Oxidation	240509_Sus2_6p.4552.4552. File:"240509_Sus2_6p.wiff", NativeID:"sample=1 period=1 cycle=1968 experiment=14"
XP_057587072.1 collagen alpha-2(I) chain [Hippopotamus amphibius kiboko]
GPPGATGFPGAAGR	3|Oxidation|9|Oxidation	240509_Sus2_6p.3234.3234. File:"240509_Sus2_6p.wiff", NativeID:"sample=1 period=1 cycle=1891 experiment=10"
GVVGPQGAR		240509_Sus2_6p.1689.1689. File:"240509_Sus2_6p.wiff", NativeID:"sample=1 period=1 cycle=1817 experiment=6"
GPSGPQGIR		240509_Sus2_6p.1791.1791. File:"240509_Sus2_6p.wiff", NativeID:"sample=1 period=1 cycle=1821 experiment=4"
GHNGLDGLK		240509_Sus2_6p.2515.2515. File:"240509_Sus2_6p.wiff", NativeID:"sample=1 period=1 cycle=1854 experiment=7"
GEVGPAGPNGF		240509_Sus2_6p.6868.6868. File:"240509_Sus2_6p.wiff", NativeID:"sample=1 period=1 cycle=2183 experiment=3"
PGEPGLMGPR	1|Oxidation|4|Oxidation	240509_Sus2_6p.3926.3926. File:"240509_Sus2_6p.wiff", NativeID:"sample=1 period=1 cycle=1930 experiment=8"
PSGPSGLPGER	8|Oxidation	240509_Sus2_6p.2331.2331. File:"240509_Sus2_6p.wiff", NativeID:"sample=1 period=1 cycle=1845 experiment=11"
APGFLGLPGSR	2|Oxidation|8|Oxidation	240509_Sus2_6p.7501.7501. File:"240509_Sus2_6p.wiff", NativeID:"sample=1 period=1 cycle=2299 experiment=6"
GIPGEFGLPGPA	3|Oxidation|9|Oxidation	240509_Sus2_6p.8153.8153. File:"240509_Sus2_6p.wiff", NativeID:"sample=1 period=1 cycle=2622 experiment=2"
GEFGLPGPAGPR	6|Oxidation	240509_Sus2_6p.6795.6795. File:"240509_Sus2_6p.wiff", NativeID:"sample=1 period=1 cycle=2176 experiment=2"
GAPGAVGAPGPAGAN	3|Oxidation|9|Oxidation	240509_Sus2_6p.2041.2041. File:"240509_Sus2_6p.wiff", NativeID:"sample=1 period=1 cycle=1831 experiment=18"
GFPGTPGLPGFK	3|Oxidation|9|Oxidation	240509_Sus2_6p.7760.7760. File:"240509_Sus2_6p.wiff", NativeID:"sample=1 period=1 cycle=2417 experiment=2"
TAGPSGPSGLPGER		240509_Sus2_6p.3953.3953. File:"240509_Sus2_6p.wiff", NativeID:"sample=1 period=1 cycle=1931 experiment=14"
PGEFGLPGPAGPR	1|Oxidation|7|Oxidation	240509_Sus2_6p.7552.7552. File:"240509_Sus2_6p.wiff", NativeID:"sample=1 period=1 cycle=2307 experiment=6"
GLPGVAGSVGEPGPL	3|Oxidation|12|Oxidation	240509_Sus2_6p.8044.8044. File:"240509_Sus2_6p.wiff", NativeID:"sample=1 period=1 cycle=2584 experiment=2"
GTAGPSGPSGLPGER	12|Oxidation	240509_Sus2_6p.2887.2887. File:"240509_Sus2_6p.wiff", NativeID:"sample=1 period=1 cycle=1872 experiment=14"
~LLGAPGFLGLPGSR	5|Oxidation|11|Oxidation	240509_Sus2_6p.8760.8760. File:"240509_Sus2_6p.wiff", NativeID:"sample=1 period=1 cycle=3067 experiment=2"
GLPGVAGSVGEPGPLG	3|Oxidation|12|Oxidation	240509_Sus2_6p.7856.7856. File:"240509_Sus2_6p.wiff", NativeID:"sample=1 period=1 cycle=2472 experiment=3"
GEVGLPGVSGPVGPPG	6|Oxidation|15|Oxidation	240509_Sus2_6p.7577.7577. File:"240509_Sus2_6p.wiff", NativeID:"sample=1 period=1 cycle=2317 experiment=3"
~GLLGAPGFLGLPGSR	6|Oxidation|12|Oxidation	240509_Sus2_6p.8992.8992. File:"240509_Sus2_6p.wiff", NativeID:"sample=1 period=1 cycle=3243 experiment=2"
GIPGEFGLPGPAGPR	3|Oxidation|9|Oxidation	240509_Sus2_6p.7713.7713. File:"240509_Sus2_6p.wiff", NativeID:"sample=1 period=1 cycle=2390 experiment=3"
GDGGPPGATGFPGAAGR	12|Oxidation	240509_Sus2_6p.4333.4333. File:"240509_Sus2_6p.wiff", NativeID:"sample=1 period=1 cycle=1954 experiment=9"
GEVGLPGVSGPVGPPGN	6|Oxidation|15|Oxidation	240509_Sus2_6p.7392.7392. File:"240509_Sus2_6p.wiff", NativeID:"sample=1 period=1 cycle=2264 experiment=5"
GAPGAVGAPGPAGANGDR	3|Oxidation|9|Oxidation	240509_Sus2_6p.1451.1451. File:"240509_Sus2_6p.wiff", NativeID:"sample=1 period=1 cycle=1806 experiment=4"
GAAGLPGVAGAPGLPGPR	6|Oxidation|12|Oxidation|15|Oxidation	240509_Sus2_6p.6672.6672. File:"240509_Sus2_6p.wiff", NativeID:"sample=1 period=1 cycle=2155 experiment=5"
GAPGAVGAPGPAGANGDRG	3|Oxidation|9|Oxidation|15|Deamidated	240509_Sus2_6p.1617.1617. File:"240509_Sus2_6p.wiff", NativeID:"sample=1 period=1 cycle=1812 experiment=12"
~PQGLLGAPGFLGLPGSR	8|Oxidation|14|Oxidation	240509_Sus2_6p.8956.8956. File:"240509_Sus2_6p.wiff", NativeID:"sample=1 period=1 cycle=3215 experiment=2"
GEVGLPGVSGPVGPPGNPG	6|Oxidation|15|Oxidation|18|Oxidation	240509_Sus2_6p.7288.7288. File:"240509_Sus2_6p.wiff", NativeID:"sample=1 period=1 cycle=2246 experiment=9"
GPPGAVGNPGVNGAPGEAGR	12|Deamidated|15|Oxidation	240509_Sus2_6p.3093.3093. File:"240509_Sus2_6p.wiff", NativeID:"sample=1 period=1 cycle=1884 experiment=12"
GEVGPAGPNGFAGPAGAAGQPGAK	9|Deamidated	240509_Sus2_6p.5941.5941. File:"240509_Sus2_6p.wiff", NativeID:"sample=1 period=1 cycle=2086 experiment=3"
GEVGLPGVSGPVGPPGNPGANGLPGAK	6|Oxidation|15|Oxidation|18|Oxidation|21|Deamidated|24|Oxidation	240509_Sus2_6p.7397.7397. File:"240509_Sus2_6p.wiff", NativeID:"sample=1 period=1 cycle=2265 experiment=4"
GPPGAVGNPGVNGAPGEAGRDGNPGSDGPPGR	3|Oxidation|9|Oxidation|12|Deamidated|15|Oxidation|24|Oxidation|30|Oxidation	240509_Sus2_6p.1619.1619. File:"240509_Sus2_6p.wiff", NativeID:"sample=1 period=1 cycle=1812 experiment=14"
GLPGVAGSVGEPGPLGISGPPG	3|Oxidation|12|Oxidation	240509_Sus2_6p.8553.8553. File:"240509_Sus2_6p.wiff", NativeID:"sample=1 period=1 cycle=2919 experiment=3"
Taxonomic match: Manis javanica Average Score= [0.48901818]
Containing these species:Manis javanica
XP_017497917.2 collagen alpha-1(I) chain [Manis javanica]
GAAGLPGPK	6|Oxidation	240509_Sus2_6p.2148.2148. File:"240509_Sus2_6p.wiff", NativeID:"sample=1 period=1 cycle=1837 experiment=3"
GFSGLDGAK		240509_Sus2_6p.4081.4081. File:"240509_Sus2_6p.wiff", NativeID:"sample=1 period=1 cycle=1940 experiment=2"
GLTGPIGPPG	9|Oxidation	240509_Sus2_6p.6670.6670. File:"240509_Sus2_6p.wiff", NativeID:"sample=1 period=1 cycle=2155 experiment=3"
PGADGVAGPK	1|Oxidation	240509_Sus2_6p.4225.4225. File:"240509_Sus2_6p.wiff", NativeID:"sample=1 period=1 cycle=1947 experiment=4"
GSEGPQGVR		240509_Sus2_6p.1056.1056. File:"240509_Sus2_6p.wiff", NativeID:"sample=1 period=1 cycle=1773 experiment=3"
GVVGLPGQR	6|Oxidation	240509_Sus2_6p.4020.4020. File:"240509_Sus2_6p.wiff", NativeID:"sample=1 period=1 cycle=1935 experiment=3"
PGASGPMGPR	1|Oxidation	240509_Sus2_6p.1816.1816. File:"240509_Sus2_6p.wiff", NativeID:"sample=1 period=1 cycle=1822 experiment=9"
GLTGPIGPPGP	9|Oxidation	240509_Sus2_6p.7411.7411. File:"240509_Sus2_6p.wiff", NativeID:"sample=1 period=1 cycle=2268 experiment=2"
PGPQGIAGQR		240509_Sus2_6p.2104.2104. File:"240509_Sus2_6p.wiff", NativeID:"sample=1 period=1 cycle=1835 experiment=8"
GEPGPPGPAGF	3|Oxidation|6|Oxidation	240509_Sus2_6p.6361.6361. File:"240509_Sus2_6p.wiff", NativeID:"sample=1 period=1 cycle=2119 experiment=6"
GLPGTAGLPGM	3|Oxidation|9|Oxidation|11|Oxidation	240509_Sus2_6p.5347.5347. File:"240509_Sus2_6p.wiff", NativeID:"sample=1 period=1 cycle=2040 experiment=5"
PGAPGPVGPAGK	4|Oxidation	240509_Sus2_6p.1626.1626. File:"240509_Sus2_6p.wiff", NativeID:"sample=1 period=1 cycle=1813 experiment=7"
GPSGPAGPTGAR		240509_Sus2_6p.1191.1191. File:"240509_Sus2_6p.wiff", NativeID:"sample=1 period=1 cycle=1792 experiment=5"
GLTGPIGPPGPA	9|Oxidation	240509_Sus2_6p.7267.7267. File:"240509_Sus2_6p.wiff", NativeID:"sample=1 period=1 cycle=2244 experiment=2"
GLTGSPGSPGPD	6|Oxidation|9|Oxidation	240509_Sus2_6p.2332.2332. File:"240509_Sus2_6p.wiff", NativeID:"sample=1 period=1 cycle=1845 experiment=12"
GFPGADGVAGPK	3|Oxidation	240509_Sus2_6p.4046.4046. File:"240509_Sus2_6p.wiff", NativeID:"sample=1 period=1 cycle=1937 experiment=4"
GIAGAPGFPGAR	6|Oxidation|9|Oxidation	240509_Sus2_6p.4750.4750. File:"240509_Sus2_6p.wiff", NativeID:"sample=1 period=1 cycle=1987 experiment=3"
GVQGPPGPAGPR	6|Oxidation	240509_Sus2_6p.2065.2065. File:"240509_Sus2_6p.wiff", NativeID:"sample=1 period=1 cycle=1833 experiment=4"
GLTGPIGPPGPAG	9|Oxidation	240509_Sus2_6p.7103.7103. File:"240509_Sus2_6p.wiff", NativeID:"sample=1 period=1 cycle=2216 experiment=2"
GAAGLPGPKGDR	6|Oxidation|8|Oxidation	240509_Sus2_6p.1137.1137. File:"240509_Sus2_6p.wiff", NativeID:"sample=1 period=1 cycle=1787 experiment=6"
GLTGSPGSPGPDG	6|Oxidation|9|Oxidation	240509_Sus2_6p.2309.2309. File:"240509_Sus2_6p.wiff", NativeID:"sample=1 period=1 cycle=1844 experiment=11"
GLPGTAGLPGMK	3|Oxidation|9|Oxidation	240509_Sus2_6p.6162.6162. File:"240509_Sus2_6p.wiff", NativeID:"sample=1 period=1 cycle=2104 experiment=2"
GVPGPPGAVGPAGK		240509_Sus2_6p.4495.4495. File:"240509_Sus2_6p.wiff", NativeID:"sample=1 period=1 cycle=1965 experiment=9"
GQAGVMGFPGPK	11|Oxidation	240509_Sus2_6p.6364.6364. File:"240509_Sus2_6p.wiff", NativeID:"sample=1 period=1 cycle=2119 experiment=9"
GLTGPIGPPGPAGA	9|Oxidation	240509_Sus2_6p.7377.7377. File:"240509_Sus2_6p.wiff", NativeID:"sample=1 period=1 cycle=2261 experiment=2"
SGPQGPSGPPGPK	10|Oxidation	240509_Sus2_6p.1212.1212. File:"240509_Sus2_6p.wiff", NativeID:"sample=1 period=1 cycle=1793 experiment=11"
GFSGLQGPPGPPG	9|Oxidation|12|Oxidation	240509_Sus2_6p.6379.6379. File:"240509_Sus2_6p.wiff", NativeID:"sample=1 period=1 cycle=2121 experiment=5"
GLTGSPGSPGPDGK	6|Oxidation	240509_Sus2_6p.1706.1706. File:"240509_Sus2_6p.wiff", NativeID:"sample=1 period=1 cycle=1817 experiment=23"
GPPGATGFPGAAGR	3|Oxidation|9|Oxidation	240509_Sus2_6p.3234.3234. File:"240509_Sus2_6p.wiff", NativeID:"sample=1 period=1 cycle=1891 experiment=10"
~LSVPGPMGPSGPR		240509_Sus2_6p.6752.6752. File:"240509_Sus2_6p.wiff", NativeID:"sample=1 period=1 cycle=2168 experiment=2"
EQGPSGASGPAGPR		240509_Sus2_6p.1233.1233. File:"240509_Sus2_6p.wiff", NativeID:"sample=1 period=1 cycle=1794 experiment=14"
GLPGPPGAPGPQGF	3|Oxidation|6|Oxidation|9|Oxidation	240509_Sus2_6p.7104.7104. File:"240509_Sus2_6p.wiff", NativeID:"sample=1 period=1 cycle=2216 experiment=3"
~GLSVPGPMGPSGPR		240509_Sus2_6p.7018.7018. File:"240509_Sus2_6p.wiff", NativeID:"sample=1 period=1 cycle=2199 experiment=4"
GFPGLPGPSGEPGK	6|Oxidation	240509_Sus2_6p.6974.6974. File:"240509_Sus2_6p.wiff", NativeID:"sample=1 period=1 cycle=2193 experiment=5"
GEQGPSGASGPAGPR		240509_Sus2_6p.1264.1264. File:"240509_Sus2_6p.wiff", NativeID:"sample=1 period=1 cycle=1796 experiment=7"
GPSGPQGPSGPPGPK	12|Oxidation	240509_Sus2_6p.1573.1573. File:"240509_Sus2_6p.wiff", NativeID:"sample=1 period=1 cycle=1810 experiment=22"
GEPGPPGPAGAAGPAGN	3|Oxidation|6|Oxidation|17|Deamidated	240509_Sus2_6p.2833.2833. File:"240509_Sus2_6p.wiff", NativeID:"sample=1 period=1 cycle=1868 experiment=11"
GSAGPPGATGFPGAAGR	6|Oxidation|12|Oxidation	240509_Sus2_6p.4062.4062. File:"240509_Sus2_6p.wiff", NativeID:"sample=1 period=1 cycle=1938 experiment=10"
GNDGATGAAGPPGPTGPA	12|Oxidation	240509_Sus2_6p.2984.2984. File:"240509_Sus2_6p.wiff", NativeID:"sample=1 period=1 cycle=1877 experiment=17"
SPGEQGPSGASGPAGPR	2|Oxidation	240509_Sus2_6p.1365.1365. File:"240509_Sus2_6p.wiff", NativeID:"sample=1 period=1 cycle=1801 experiment=18"
GPPGPMGPPGLAGPPGE	3|Oxidation|6|Oxidation|15|Oxidation	240509_Sus2_6p.6059.6059. File:"240509_Sus2_6p.wiff", NativeID:"sample=1 period=1 cycle=2097 experiment=8"
GNDGATGAAGPPGPTGPAG	12|Oxidation	240509_Sus2_6p.2818.2818. File:"240509_Sus2_6p.wiff", NativeID:"sample=1 period=1 cycle=1867 experiment=17"
DGLNGLPGPIGPPGPR	4|Deamidated|7|Oxidation|15|Oxidation	240509_Sus2_6p.7627.7627. File:"240509_Sus2_6p.wiff", NativeID:"sample=1 period=1 cycle=2343 experiment=3"
GANGAPGIAGAPGFPGAR	6|Oxidation|12|Oxidation|15|Oxidation	240509_Sus2_6p.5062.5062. File:"240509_Sus2_6p.wiff", NativeID:"sample=1 period=1 cycle=2017 experiment=8"
DGEAGAQGPPGPAGPAGER		240509_Sus2_6p.2706.2706. File:"240509_Sus2_6p.wiff", NativeID:"sample=1 period=1 cycle=1862 experiment=17"
GEPGSPGENGAPGQMGPR	3|Oxidation|6|Oxidation|12|Oxidation	240509_Sus2_6p.1400.1400. File:"240509_Sus2_6p.wiff", NativeID:"sample=1 period=1 cycle=1803 experiment=17"
GPPGPMGPPGLAGPPGESGR	15|Oxidation	240509_Sus2_6p.6721.6721. File:"240509_Sus2_6p.wiff", NativeID:"sample=1 period=1 cycle=2162 experiment=6"
TGDAGPVGPPGPPGPPGPPGPPS	10|Oxidation|13|Oxidation|16|Oxidation|19|Oxidation	240509_Sus2_6p.4954.4954. File:"240509_Sus2_6p.wiff", NativeID:"sample=1 period=1 cycle=2007 experiment=5"
GSPGADGPAGAPGTPGPQGIAGQR		240509_Sus2_6p.4715.4715. File:"240509_Sus2_6p.wiff", NativeID:"sample=1 period=1 cycle=1983 experiment=4"
TGDAGPVGPPGPPGPPGPPGPPSG	10|Oxidation|13|Oxidation|16|Oxidation|19|Oxidation	240509_Sus2_6p.4857.4857. File:"240509_Sus2_6p.wiff", NativeID:"sample=1 period=1 cycle=1997 experiment=9"
GEPGPPGPAGFAGPPGADGQPGAK	3|Oxidation|6|Oxidation|15|Oxidation	240509_Sus2_6p.4976.4976. File:"240509_Sus2_6p.wiff", NativeID:"sample=1 period=1 cycle=2010 experiment=10"
GDAGAPGAPGSQGAPGLQGMPGER	6|Oxidation|9|Oxidation|15|Oxidation|21|Oxidation	240509_Sus2_6p.3883.3883. File:"240509_Sus2_6p.wiff", NativeID:"sample=1 period=1 cycle=1927 experiment=12"
TGDAGPVGPPGPPGPPGPPGPPSGGF	10|Oxidation|13|Oxidation|16|Oxidation|19|Oxidation	240509_Sus2_6p.7438.7438. File:"240509_Sus2_6p.wiff", NativeID:"sample=1 period=1 cycle=2278 experiment=5"
SGLQGPPGPPGSPGEQGPSGASGPAGPR	7|Oxidation|10|Oxidation|13|Oxidation	240509_Sus2_6p.3856.3856. File:"240509_Sus2_6p.wiff", NativeID:"sample=1 period=1 cycle=1925 experiment=17"
TGDAGPVGPPGPPGPPGPPGPPSGGFDF	10|Oxidation|13|Oxidation|16|Oxidation	240509_Sus2_6p.8740.8740. File:"240509_Sus2_6p.wiff", NativeID:"sample=1 period=1 cycle=3053 experiment=3"
GNDGATGAAGPPGPTGPAGPPGFPGAVGAK	12|Oxidation|21|Oxidation	240509_Sus2_6p.6812.6812. File:"240509_Sus2_6p.wiff", NativeID:"sample=1 period=1 cycle=2178 experiment=8"
GFSGLQGPPGPPGSPGEQGPSGASGPAGPR		240509_Sus2_6p.7186.7186. File:"240509_Sus2_6p.wiff", NativeID:"sample=1 period=1 cycle=2230 experiment=7"
GAPGDRGEPGPPGPAGFAGPPGADGQPGAK	3|Oxidation|9|Oxidation|14|Oxidation|21|Oxidation	240509_Sus2_6p.4172.4172. File:"240509_Sus2_6p.wiff", NativeID:"sample=1 period=1 cycle=1944 experiment=18"
GLPGPPGAPGPQGFQGPPGEPGEPGASGPMGPR	3|Oxidation|9|Oxidation|21|Oxidation|24|Oxidation	240509_Sus2_6p.7352.7352. File:"240509_Sus2_6p.wiff", NativeID:"sample=1 period=1 cycle=2256 experiment=3"
GEPGPPGPAGAAGPAGNPGADGQPGAK	3|Oxidation|6|Oxidation|17|Deamidated|18|Oxidation|23|Deamidated	240509_Sus2_6p.1825.1825. File:"240509_Sus2_6p.wiff", NativeID:"sample=1 period=1 cycle=1822 experiment=18"
XP_036863632.1 collagen alpha-1(V) chain isoform X1 [Manis javanica]
GPAGPMGLTGR		240509_Sus2_6p.5205.5205. File:"240509_Sus2_6p.wiff", NativeID:"sample=1 period=1 cycle=2029 experiment=8"
GPAGAAGPIGIPGR	12|Oxidation	240509_Sus2_6p.5207.5207. File:"240509_Sus2_6p.wiff", NativeID:"sample=1 period=1 cycle=2029 experiment=10"
LGVPGLPGYPGR	4|Oxidation|7|Oxidation|10|Oxidation	240509_Sus2_6p.7043.7043. File:"240509_Sus2_6p.wiff", NativeID:"sample=1 period=1 cycle=2203 experiment=2"
GPEGPAGLPGPPG	2|Oxidation|9|Oxidation|12|Oxidation	240509_Sus2_6p.4552.4552. File:"240509_Sus2_6p.wiff", NativeID:"sample=1 period=1 cycle=1968 experiment=14"
XP_017517878.1 collagen alpha-2(I) chain isoform X1 [Manis javanica]
GHAGLAGAR		240509_Sus2_6p.1033.1033. File:"240509_Sus2_6p.wiff", NativeID:"sample=1 period=1 cycle=1767 experiment=2"
GVVGPQGAR		240509_Sus2_6p.1689.1689. File:"240509_Sus2_6p.wiff", NativeID:"sample=1 period=1 cycle=1817 experiment=6"
~GPSGPPGLR	6|Deamidated	240509_Sus2_6p.2300.2300. File:"240509_Sus2_6p.wiff", NativeID:"sample=1 period=1 cycle=1844 experiment=2"
GHNGLDGLK		240509_Sus2_6p.2515.2515. File:"240509_Sus2_6p.wiff", NativeID:"sample=1 period=1 cycle=1854 experiment=7"
GEVGPAGPNGF		240509_Sus2_6p.6868.6868. File:"240509_Sus2_6p.wiff", NativeID:"sample=1 period=1 cycle=2183 experiment=3"
PGNIGFPGPK	1|Oxidation|7|Oxidation	240509_Sus2_6p.4869.4869. File:"240509_Sus2_6p.wiff", NativeID:"sample=1 period=1 cycle=1999 experiment=3"
PGEPGLMGPR	1|Oxidation|4|Oxidation	240509_Sus2_6p.3926.3926. File:"240509_Sus2_6p.wiff", NativeID:"sample=1 period=1 cycle=1930 experiment=8"
PGSPGNVGPAGK	1|Oxidation|4|Oxidation	240509_Sus2_6p.2879.2879. File:"240509_Sus2_6p.wiff", NativeID:"sample=1 period=1 cycle=1872 experiment=6"
GIPGEFGLPGPA	3|Oxidation|9|Oxidation	240509_Sus2_6p.8153.8153. File:"240509_Sus2_6p.wiff", NativeID:"sample=1 period=1 cycle=2622 experiment=2"
GEFGLPGPAGPR	6|Oxidation	240509_Sus2_6p.6795.6795. File:"240509_Sus2_6p.wiff", NativeID:"sample=1 period=1 cycle=2176 experiment=2"
GEPGNIGFPGPK	3|Oxidation|11|Oxidation	240509_Sus2_6p.4741.4741. File:"240509_Sus2_6p.wiff", NativeID:"sample=1 period=1 cycle=1986 experiment=6"
GFPGTPGLPGFK	3|Oxidation|9|Oxidation	240509_Sus2_6p.7760.7760. File:"240509_Sus2_6p.wiff", NativeID:"sample=1 period=1 cycle=2417 experiment=2"
GEAGPAGPAGPAGPR		240509_Sus2_6p.2417.2417. File:"240509_Sus2_6p.wiff", NativeID:"sample=1 period=1 cycle=1849 experiment=9"
GFPGSPGNVGPAGK	3|Oxidation|6|Oxidation	240509_Sus2_6p.2814.2814. File:"240509_Sus2_6p.wiff", NativeID:"sample=1 period=1 cycle=1867 experiment=13"
PGEFGLPGPAGPR	1|Oxidation|7|Oxidation	240509_Sus2_6p.7552.7552. File:"240509_Sus2_6p.wiff", NativeID:"sample=1 period=1 cycle=2307 experiment=6"
GIPGEFGLPGPAGPR	3|Oxidation|9|Oxidation	240509_Sus2_6p.7713.7713. File:"240509_Sus2_6p.wiff", NativeID:"sample=1 period=1 cycle=2390 experiment=3"
GAAGLPGVAGAPGLPGPR	6|Oxidation|12|Oxidation|15|Oxidation	240509_Sus2_6p.6672.6672. File:"240509_Sus2_6p.wiff", NativeID:"sample=1 period=1 cycle=2155 experiment=5"
GEPGAPGENGTPGQTGAR	3|Oxidation|6|Oxidation	240509_Sus2_6p.1063.1063. File:"240509_Sus2_6p.wiff", NativeID:"sample=1 period=1 cycle=1774 experiment=5"
GEVGPAGPNGFAGPAGAAGQPGAK	9|Deamidated	240509_Sus2_6p.5941.5941. File:"240509_Sus2_6p.wiff", NativeID:"sample=1 period=1 cycle=2086 experiment=3"
XP_017508206.1 collagen alpha-1(II) chain [Manis javanica]
GLTGPIGPPG	9|Oxidation	240509_Sus2_6p.6670.6670. File:"240509_Sus2_6p.wiff", NativeID:"sample=1 period=1 cycle=2155 experiment=3"
GLTGPIGPPGP	9|Oxidation	240509_Sus2_6p.7411.7411. File:"240509_Sus2_6p.wiff", NativeID:"sample=1 period=1 cycle=2268 experiment=2"
~PGPQGLAGQR		240509_Sus2_6p.2104.2104. File:"240509_Sus2_6p.wiff", NativeID:"sample=1 period=1 cycle=1835 experiment=8"
GLTGPIGPPGPA	9|Oxidation	240509_Sus2_6p.7267.7267. File:"240509_Sus2_6p.wiff", NativeID:"sample=1 period=1 cycle=2244 experiment=2"
GLTGPIGPPGPAG	9|Oxidation	240509_Sus2_6p.7103.7103. File:"240509_Sus2_6p.wiff", NativeID:"sample=1 period=1 cycle=2216 experiment=2"
GLTGPIGPPGPAGA	9|Oxidation	240509_Sus2_6p.7377.7377. File:"240509_Sus2_6p.wiff", NativeID:"sample=1 period=1 cycle=2261 experiment=2"
GPPGATGFPGAAGR	3|Oxidation|9|Oxidation	240509_Sus2_6p.3234.3234. File:"240509_Sus2_6p.wiff", NativeID:"sample=1 period=1 cycle=1891 experiment=10"
GFPGLPGPSGEPGK	6|Oxidation	240509_Sus2_6p.6974.6974. File:"240509_Sus2_6p.wiff", NativeID:"sample=1 period=1 cycle=2193 experiment=5"
Taxonomic match: Hipposideros armiger Average Score= [0.48787069]
Containing these species:Hipposideros armiger
XP_019480273.1 PREDICTED: collagen alpha-2(I) chain [Hipposideros armiger]
GPPGATGFPGAAGR	3|Oxidation|9|Oxidation	240509_Sus2_6p.3234.3234. File:"240509_Sus2_6p.wiff", NativeID:"sample=1 period=1 cycle=1891 experiment=10"
GVVGPQGAR		240509_Sus2_6p.1689.1689. File:"240509_Sus2_6p.wiff", NativeID:"sample=1 period=1 cycle=1817 experiment=6"
GPSGPQGIR		240509_Sus2_6p.1791.1791. File:"240509_Sus2_6p.wiff", NativeID:"sample=1 period=1 cycle=1821 experiment=4"
GHNGLDGLK		240509_Sus2_6p.2515.2515. File:"240509_Sus2_6p.wiff", NativeID:"sample=1 period=1 cycle=1854 experiment=7"
PGNIGFPGPK	1|Oxidation|7|Oxidation	240509_Sus2_6p.4869.4869. File:"240509_Sus2_6p.wiff", NativeID:"sample=1 period=1 cycle=1999 experiment=3"
PGEPGLMGPR	1|Oxidation|4|Oxidation	240509_Sus2_6p.3926.3926. File:"240509_Sus2_6p.wiff", NativeID:"sample=1 period=1 cycle=1930 experiment=8"
~GLPGEFGLPGPA	3|Oxidation|9|Oxidation	240509_Sus2_6p.8153.8153. File:"240509_Sus2_6p.wiff", NativeID:"sample=1 period=1 cycle=2622 experiment=2"
GEFGLPGPAGPR	6|Oxidation	240509_Sus2_6p.6795.6795. File:"240509_Sus2_6p.wiff", NativeID:"sample=1 period=1 cycle=2176 experiment=2"
GEPGNIGFPGPK	3|Oxidation|11|Oxidation	240509_Sus2_6p.4741.4741. File:"240509_Sus2_6p.wiff", NativeID:"sample=1 period=1 cycle=1986 experiment=6"
GFPGTPGLPGFK	3|Oxidation|9|Oxidation	240509_Sus2_6p.7760.7760. File:"240509_Sus2_6p.wiff", NativeID:"sample=1 period=1 cycle=2417 experiment=2"
PGEFGLPGPAGPR	1|Oxidation|7|Oxidation	240509_Sus2_6p.7552.7552. File:"240509_Sus2_6p.wiff", NativeID:"sample=1 period=1 cycle=2307 experiment=6"
~GLPGEFGLPGPAGPR	3|Oxidation|9|Oxidation	240509_Sus2_6p.7713.7713. File:"240509_Sus2_6p.wiff", NativeID:"sample=1 period=1 cycle=2390 experiment=3"
GDGGPPGATGFPGAAGR	12|Oxidation	240509_Sus2_6p.4333.4333. File:"240509_Sus2_6p.wiff", NativeID:"sample=1 period=1 cycle=1954 experiment=9"
GAAGLPGVAGAPGLPGPR	6|Oxidation|12|Oxidation|15|Oxidation	240509_Sus2_6p.6672.6672. File:"240509_Sus2_6p.wiff", NativeID:"sample=1 period=1 cycle=2155 experiment=5"
~GEIGPVGNPGPAGPAGPR	11|Oxidation	240509_Sus2_6p.5194.5194. File:"240509_Sus2_6p.wiff", NativeID:"sample=1 period=1 cycle=2028 experiment=7"
GEPGAPGENGTPGQTGAR	3|Oxidation|6|Oxidation	240509_Sus2_6p.1063.1063. File:"240509_Sus2_6p.wiff", NativeID:"sample=1 period=1 cycle=1774 experiment=5"
GPNGDSGRPGEPGLMGPR	3|Deamidated|9|Oxidation|12|Oxidation|15|Oxidation	240509_Sus2_6p.1676.1676. File:"240509_Sus2_6p.wiff", NativeID:"sample=1 period=1 cycle=1816 experiment=18"
XP_019497388.1 PREDICTED: collagen alpha-1(V) chain [Hipposideros armiger]
GPAGPMGLTGR		240509_Sus2_6p.5205.5205. File:"240509_Sus2_6p.wiff", NativeID:"sample=1 period=1 cycle=2029 experiment=8"
GPAGAAGPIGIPGR	12|Oxidation	240509_Sus2_6p.5207.5207. File:"240509_Sus2_6p.wiff", NativeID:"sample=1 period=1 cycle=2029 experiment=10"
LGVPGLPGYPGR	4|Oxidation|7|Oxidation|10|Oxidation	240509_Sus2_6p.7043.7043. File:"240509_Sus2_6p.wiff", NativeID:"sample=1 period=1 cycle=2203 experiment=2"
GPEGPAGLPGPPG	2|Oxidation|9|Oxidation|12|Oxidation	240509_Sus2_6p.4552.4552. File:"240509_Sus2_6p.wiff", NativeID:"sample=1 period=1 cycle=1968 experiment=14"
XP_019481374.1 PREDICTED: collagen alpha-1(II) chain [Hipposideros armiger]
GLTGPIGPPG	9|Oxidation	240509_Sus2_6p.6670.6670. File:"240509_Sus2_6p.wiff", NativeID:"sample=1 period=1 cycle=2155 experiment=3"
GLTGPIGPPGP	9|Oxidation	240509_Sus2_6p.7411.7411. File:"240509_Sus2_6p.wiff", NativeID:"sample=1 period=1 cycle=2268 experiment=2"
~PGPQGLAGQR		240509_Sus2_6p.2104.2104. File:"240509_Sus2_6p.wiff", NativeID:"sample=1 period=1 cycle=1835 experiment=8"
GLTGPIGPPGPA	9|Oxidation	240509_Sus2_6p.7267.7267. File:"240509_Sus2_6p.wiff", NativeID:"sample=1 period=1 cycle=2244 experiment=2"
GLTGPIGPPGPAG	9|Oxidation	240509_Sus2_6p.7103.7103. File:"240509_Sus2_6p.wiff", NativeID:"sample=1 period=1 cycle=2216 experiment=2"
GLTGPIGPPGPAGA	9|Oxidation	240509_Sus2_6p.7377.7377. File:"240509_Sus2_6p.wiff", NativeID:"sample=1 period=1 cycle=2261 experiment=2"
GPPGATGFPGAAGR	3|Oxidation|9|Oxidation	240509_Sus2_6p.3234.3234. File:"240509_Sus2_6p.wiff", NativeID:"sample=1 period=1 cycle=1891 experiment=10"
GFPGLPGPSGEPGK	6|Oxidation	240509_Sus2_6p.6974.6974. File:"240509_Sus2_6p.wiff", NativeID:"sample=1 period=1 cycle=2193 experiment=5"
XP_019493986.1 PREDICTED: collagen alpha-1(I) chain [Hipposideros armiger]
GAAGLPGPK	6|Oxidation	240509_Sus2_6p.2148.2148. File:"240509_Sus2_6p.wiff", NativeID:"sample=1 period=1 cycle=1837 experiment=3"
GFSGLDGAK		240509_Sus2_6p.4081.4081. File:"240509_Sus2_6p.wiff", NativeID:"sample=1 period=1 cycle=1940 experiment=2"
GLTGPIGPPG	9|Oxidation	240509_Sus2_6p.6670.6670. File:"240509_Sus2_6p.wiff", NativeID:"sample=1 period=1 cycle=2155 experiment=3"
PGADGVAGPK	1|Oxidation	240509_Sus2_6p.4225.4225. File:"240509_Sus2_6p.wiff", NativeID:"sample=1 period=1 cycle=1947 experiment=4"
GSEGPQGVR		240509_Sus2_6p.1056.1056. File:"240509_Sus2_6p.wiff", NativeID:"sample=1 period=1 cycle=1773 experiment=3"
GVVGLPGQR	6|Oxidation	240509_Sus2_6p.4020.4020. File:"240509_Sus2_6p.wiff", NativeID:"sample=1 period=1 cycle=1935 experiment=3"
GLTGPIGPPGP	9|Oxidation	240509_Sus2_6p.7411.7411. File:"240509_Sus2_6p.wiff", NativeID:"sample=1 period=1 cycle=2268 experiment=2"
PGPQGIAGQR		240509_Sus2_6p.2104.2104. File:"240509_Sus2_6p.wiff", NativeID:"sample=1 period=1 cycle=1835 experiment=8"
GEPGPPGPAGF	3|Oxidation|6|Oxidation	240509_Sus2_6p.6361.6361. File:"240509_Sus2_6p.wiff", NativeID:"sample=1 period=1 cycle=2119 experiment=6"
GLPGTAGLPGM	3|Oxidation|9|Oxidation|11|Oxidation	240509_Sus2_6p.5347.5347. File:"240509_Sus2_6p.wiff", NativeID:"sample=1 period=1 cycle=2040 experiment=5"
PGAPGPVGPAGK	4|Oxidation	240509_Sus2_6p.1626.1626. File:"240509_Sus2_6p.wiff", NativeID:"sample=1 period=1 cycle=1813 experiment=7"
GPSGPAGPTGAR		240509_Sus2_6p.1191.1191. File:"240509_Sus2_6p.wiff", NativeID:"sample=1 period=1 cycle=1792 experiment=5"
GLTGSPGSPGPD	6|Oxidation|9|Oxidation	240509_Sus2_6p.2332.2332. File:"240509_Sus2_6p.wiff", NativeID:"sample=1 period=1 cycle=1845 experiment=12"
GFPGADGVAGPK	3|Oxidation	240509_Sus2_6p.4046.4046. File:"240509_Sus2_6p.wiff", NativeID:"sample=1 period=1 cycle=1937 experiment=4"
GIAGAPGFPGAR	6|Oxidation|9|Oxidation	240509_Sus2_6p.4750.4750. File:"240509_Sus2_6p.wiff", NativeID:"sample=1 period=1 cycle=1987 experiment=3"
GVQGPPGPAGPR	6|Oxidation	240509_Sus2_6p.2065.2065. File:"240509_Sus2_6p.wiff", NativeID:"sample=1 period=1 cycle=1833 experiment=4"
EGAPGAEGSPGR	4|Oxidation|10|Oxidation	240509_Sus2_6p.921.921. File:"240509_Sus2_6p.wiff", NativeID:"sample=1 period=1 cycle=1709 experiment=2"
GAAGLPGPKGDR	6|Oxidation|8|Oxidation	240509_Sus2_6p.1137.1137. File:"240509_Sus2_6p.wiff", NativeID:"sample=1 period=1 cycle=1787 experiment=6"
GLTGSPGSPGPDG	6|Oxidation|9|Oxidation	240509_Sus2_6p.2309.2309. File:"240509_Sus2_6p.wiff", NativeID:"sample=1 period=1 cycle=1844 experiment=11"
GLPGTAGLPGMK	3|Oxidation|9|Oxidation	240509_Sus2_6p.6162.6162. File:"240509_Sus2_6p.wiff", NativeID:"sample=1 period=1 cycle=2104 experiment=2"
GEPGPAGLPGPPG	3|Oxidation|9|Oxidation|12|Oxidation	240509_Sus2_6p.4660.4660. File:"240509_Sus2_6p.wiff", NativeID:"sample=1 period=1 cycle=1977 experiment=5"
~GVPGPPGAVGAPGK		240509_Sus2_6p.4495.4495. File:"240509_Sus2_6p.wiff", NativeID:"sample=1 period=1 cycle=1965 experiment=9"
GQAGVMGFPGPK	11|Oxidation	240509_Sus2_6p.6364.6364. File:"240509_Sus2_6p.wiff", NativeID:"sample=1 period=1 cycle=2119 experiment=9"
GFSGLQGPPGPPG	9|Oxidation|12|Oxidation	240509_Sus2_6p.6379.6379. File:"240509_Sus2_6p.wiff", NativeID:"sample=1 period=1 cycle=2121 experiment=5"
GLTGSPGSPGPDGK	6|Oxidation	240509_Sus2_6p.1706.1706. File:"240509_Sus2_6p.wiff", NativeID:"sample=1 period=1 cycle=1817 experiment=23"
GPPGATGFPGAAGR	3|Oxidation|9|Oxidation	240509_Sus2_6p.3234.3234. File:"240509_Sus2_6p.wiff", NativeID:"sample=1 period=1 cycle=1891 experiment=10"
ETGPSGPAGPTGAR		240509_Sus2_6p.1596.1596. File:"240509_Sus2_6p.wiff", NativeID:"sample=1 period=1 cycle=1811 experiment=17"
EQGPSGASGPAGPR		240509_Sus2_6p.1233.1233. File:"240509_Sus2_6p.wiff", NativeID:"sample=1 period=1 cycle=1794 experiment=14"
GETGPSGPAGPTGAR		240509_Sus2_6p.1613.1613. File:"240509_Sus2_6p.wiff", NativeID:"sample=1 period=1 cycle=1812 experiment=8"
GFPGLPGPSGEPGK	6|Oxidation	240509_Sus2_6p.6974.6974. File:"240509_Sus2_6p.wiff", NativeID:"sample=1 period=1 cycle=2193 experiment=5"
GEQGPSGASGPAGPR		240509_Sus2_6p.1264.1264. File:"240509_Sus2_6p.wiff", NativeID:"sample=1 period=1 cycle=1796 experiment=7"
GEPGPPGPAGAAGPAGN	3|Oxidation|6|Oxidation|17|Deamidated	240509_Sus2_6p.2833.2833. File:"240509_Sus2_6p.wiff", NativeID:"sample=1 period=1 cycle=1868 experiment=11"
GEPGPAGLPGPPGER	3|Oxidation|9|Oxidation|12|Oxidation	240509_Sus2_6p.3391.3391. File:"240509_Sus2_6p.wiff", NativeID:"sample=1 period=1 cycle=1899 experiment=19"
GSAGPPGATGFPGAAGR	6|Oxidation|12|Oxidation	240509_Sus2_6p.4062.4062. File:"240509_Sus2_6p.wiff", NativeID:"sample=1 period=1 cycle=1938 experiment=10"
GNDGATGAAGPPGPTGPA	12|Oxidation	240509_Sus2_6p.2984.2984. File:"240509_Sus2_6p.wiff", NativeID:"sample=1 period=1 cycle=1877 experiment=17"
SPGEQGPSGASGPAGPR	2|Oxidation	240509_Sus2_6p.1365.1365. File:"240509_Sus2_6p.wiff", NativeID:"sample=1 period=1 cycle=1801 experiment=18"
GPPGPMGPPGLAGPPGE	3|Oxidation|6|Oxidation|15|Oxidation	240509_Sus2_6p.6059.6059. File:"240509_Sus2_6p.wiff", NativeID:"sample=1 period=1 cycle=2097 experiment=8"
GNDGATGAAGPPGPTGPAG	12|Oxidation	240509_Sus2_6p.2818.2818. File:"240509_Sus2_6p.wiff", NativeID:"sample=1 period=1 cycle=1867 experiment=17"
DGLNGLPGPIGPPGPR	4|Deamidated|7|Oxidation|15|Oxidation	240509_Sus2_6p.7627.7627. File:"240509_Sus2_6p.wiff", NativeID:"sample=1 period=1 cycle=2343 experiment=3"
GANGAPGIAGAPGFPGAR	6|Oxidation|12|Oxidation|15|Oxidation	240509_Sus2_6p.5062.5062. File:"240509_Sus2_6p.wiff", NativeID:"sample=1 period=1 cycle=2017 experiment=8"
GEPGSPGENGAPGQMGPR	3|Oxidation|6|Oxidation|12|Oxidation	240509_Sus2_6p.1400.1400. File:"240509_Sus2_6p.wiff", NativeID:"sample=1 period=1 cycle=1803 experiment=17"
GPPGPMGPPGLAGPPGESGR	15|Oxidation	240509_Sus2_6p.6721.6721. File:"240509_Sus2_6p.wiff", NativeID:"sample=1 period=1 cycle=2162 experiment=6"
TGDAGPVGPPGPPGPPGPPGPPS	10|Oxidation|13|Oxidation|16|Oxidation|19|Oxidation	240509_Sus2_6p.4954.4954. File:"240509_Sus2_6p.wiff", NativeID:"sample=1 period=1 cycle=2007 experiment=5"
TGDAGPVGPPGPPGPPGPPGPPSG	10|Oxidation|13|Oxidation|16|Oxidation|19|Oxidation	240509_Sus2_6p.4857.4857. File:"240509_Sus2_6p.wiff", NativeID:"sample=1 period=1 cycle=1997 experiment=9"
GEPGPPGPAGFAGPPGADGQPGAK	3|Oxidation|6|Oxidation|15|Oxidation	240509_Sus2_6p.4976.4976. File:"240509_Sus2_6p.wiff", NativeID:"sample=1 period=1 cycle=2010 experiment=10"
TGDAGPVGPPGPPGPPGPPGPPSGGF	10|Oxidation|13|Oxidation|16|Oxidation|19|Oxidation	240509_Sus2_6p.7438.7438. File:"240509_Sus2_6p.wiff", NativeID:"sample=1 period=1 cycle=2278 experiment=5"
SGLQGPPGPPGSPGEQGPSGASGPAGPR	7|Oxidation|10|Oxidation|13|Oxidation	240509_Sus2_6p.3856.3856. File:"240509_Sus2_6p.wiff", NativeID:"sample=1 period=1 cycle=1925 experiment=17"
GDAGPAGPKGEPGSPGENGAPGQMGPR	8|Oxidation|12|Oxidation|15|Oxidation|18|Deamidated|21|Oxidation	240509_Sus2_6p.1633.1633. File:"240509_Sus2_6p.wiff", NativeID:"sample=1 period=1 cycle=1813 experiment=14"
TGDAGPVGPPGPPGPPGPPGPPSGGFDF	10|Oxidation|13|Oxidation|16|Oxidation	240509_Sus2_6p.8740.8740. File:"240509_Sus2_6p.wiff", NativeID:"sample=1 period=1 cycle=3053 experiment=3"
GNDGATGAAGPPGPTGPAGPPGFPGAVGAK	12|Oxidation|21|Oxidation	240509_Sus2_6p.6812.6812. File:"240509_Sus2_6p.wiff", NativeID:"sample=1 period=1 cycle=2178 experiment=8"
GFSGLQGPPGPPGSPGEQGPSGASGPAGPR		240509_Sus2_6p.7186.7186. File:"240509_Sus2_6p.wiff", NativeID:"sample=1 period=1 cycle=2230 experiment=7"
GAPGDRGEPGPPGPAGFAGPPGADGQPGAK	3|Oxidation|9|Oxidation|14|Oxidation|21|Oxidation	240509_Sus2_6p.4172.4172. File:"240509_Sus2_6p.wiff", NativeID:"sample=1 period=1 cycle=1944 experiment=18"
GEPGPPGPAGAAGPAGNPGADGQPGAK	3|Oxidation|6|Oxidation|17|Deamidated|18|Oxidation|23|Deamidated	240509_Sus2_6p.1825.1825. File:"240509_Sus2_6p.wiff", NativeID:"sample=1 period=1 cycle=1822 experiment=18"
GLPGPPGSPGPQGF	3|Oxidation|9|Oxidation	240509_Sus2_6p.7108.7108. File:"240509_Sus2_6p.wiff", NativeID:"sample=1 period=1 cycle=2217 experiment=4"
GLPGPPGSPGPQGFQGPPGEPGEPGSSGPMGPR	3|Oxidation|9|Oxidation|15|Deamidated|21|Oxidation	240509_Sus2_6p.7179.7179. File:"240509_Sus2_6p.wiff", NativeID:"sample=1 period=1 cycle=2229 experiment=4"
~DGEAGAQGPPGPSGPAGER		240509_Sus2_6p.2061.2061. File:"240509_Sus2_6p.wiff", NativeID:"sample=1 period=1 cycle=1832 experiment=15"
*GLTGPIGPPGPSGAPGDKGETGPSGPAGPTGAR	15|Oxidation	240509_Sus2_6p.5631.5631. File:"240509_Sus2_6p.wiff", NativeID:"sample=1 period=1 cycle=2062 experiment=8"
Taxonomic match: Dipodomys spectabilis Average Score= [0.48441774]
Containing these species:Dipodomys spectabilis
XP_042536993.1 collagen alpha-1(V) chain isoform X1 [Dipodomys spectabilis]
GPAGPMGLTGR		240509_Sus2_6p.5205.5205. File:"240509_Sus2_6p.wiff", NativeID:"sample=1 period=1 cycle=2029 experiment=8"
GPAGAAGPIGIPGR	12|Oxidation	240509_Sus2_6p.5207.5207. File:"240509_Sus2_6p.wiff", NativeID:"sample=1 period=1 cycle=2029 experiment=10"
LGVPGLPGYPGR	4|Oxidation|7|Oxidation|10|Oxidation	240509_Sus2_6p.7043.7043. File:"240509_Sus2_6p.wiff", NativeID:"sample=1 period=1 cycle=2203 experiment=2"
GPEGPAGLPGPPG	2|Oxidation|9|Oxidation|12|Oxidation	240509_Sus2_6p.4552.4552. File:"240509_Sus2_6p.wiff", NativeID:"sample=1 period=1 cycle=1968 experiment=14"
XP_042540511.1 collagen alpha-2(I) chain isoform X1 [Dipodomys spectabilis]
GVVGPQGAR		240509_Sus2_6p.1689.1689. File:"240509_Sus2_6p.wiff", NativeID:"sample=1 period=1 cycle=1817 experiment=6"
GPSGPQGIR		240509_Sus2_6p.1791.1791. File:"240509_Sus2_6p.wiff", NativeID:"sample=1 period=1 cycle=1821 experiment=4"
GHNGLDGLK		240509_Sus2_6p.2515.2515. File:"240509_Sus2_6p.wiff", NativeID:"sample=1 period=1 cycle=1854 experiment=7"
GEVGPAGPNGF		240509_Sus2_6p.6868.6868. File:"240509_Sus2_6p.wiff", NativeID:"sample=1 period=1 cycle=2183 experiment=3"
PLGIAGPPGAR	8|Oxidation	240509_Sus2_6p.5312.5312. File:"240509_Sus2_6p.wiff", NativeID:"sample=1 period=1 cycle=2037 experiment=4"
PGEPGLMGPR	1|Oxidation|4|Oxidation	240509_Sus2_6p.3926.3926. File:"240509_Sus2_6p.wiff", NativeID:"sample=1 period=1 cycle=1930 experiment=8"
~GLPGEFGLPGPA	3|Oxidation|9|Oxidation	240509_Sus2_6p.8153.8153. File:"240509_Sus2_6p.wiff", NativeID:"sample=1 period=1 cycle=2622 experiment=2"
GEFGLPGPAGPR	6|Oxidation	240509_Sus2_6p.6795.6795. File:"240509_Sus2_6p.wiff", NativeID:"sample=1 period=1 cycle=2176 experiment=2"
GFPGTPGLPGFK	3|Oxidation|9|Oxidation	240509_Sus2_6p.7760.7760. File:"240509_Sus2_6p.wiff", NativeID:"sample=1 period=1 cycle=2417 experiment=2"
PGEFGLPGPAGPR	1|Oxidation|7|Oxidation	240509_Sus2_6p.7552.7552. File:"240509_Sus2_6p.wiff", NativeID:"sample=1 period=1 cycle=2307 experiment=6"
EPGPLGIAGPPGAR	2|Oxidation|11|Oxidation	240509_Sus2_6p.6448.6448. File:"240509_Sus2_6p.wiff", NativeID:"sample=1 period=1 cycle=2128 experiment=6"
~GLPGEFGLPGPAGPR	3|Oxidation|9|Oxidation	240509_Sus2_6p.7713.7713. File:"240509_Sus2_6p.wiff", NativeID:"sample=1 period=1 cycle=2390 experiment=3"
GAAGLPGVAGAPGLPGPR	6|Oxidation|12|Oxidation|15|Oxidation	240509_Sus2_6p.6672.6672. File:"240509_Sus2_6p.wiff", NativeID:"sample=1 period=1 cycle=2155 experiment=5"
GPNGDSGRPGEPGLMGPR	3|Deamidated|9|Oxidation|12|Oxidation|15|Oxidation	240509_Sus2_6p.1676.1676. File:"240509_Sus2_6p.wiff", NativeID:"sample=1 period=1 cycle=1816 experiment=18"
GEVGPAGPNGFAGPAGAAGQPGAK	9|Deamidated	240509_Sus2_6p.5941.5941. File:"240509_Sus2_6p.wiff", NativeID:"sample=1 period=1 cycle=2086 experiment=3"
GAPGPDGNNGAQGPPGPQGVQGGK	3|Oxidation|9|Deamidated|15|Oxidation	240509_Sus2_6p.1787.1787. File:"240509_Sus2_6p.wiff", NativeID:"sample=1 period=1 cycle=1820 experiment=19"
XP_042529903.1 collagen alpha-1(I) chain [Dipodomys spectabilis]
GAAGLPGPK	6|Oxidation	240509_Sus2_6p.2148.2148. File:"240509_Sus2_6p.wiff", NativeID:"sample=1 period=1 cycle=1837 experiment=3"
GPAGPQGPR		240509_Sus2_6p.1050.1050. File:"240509_Sus2_6p.wiff", NativeID:"sample=1 period=1 cycle=1772 experiment=2"
GFSGLDGAK		240509_Sus2_6p.4081.4081. File:"240509_Sus2_6p.wiff", NativeID:"sample=1 period=1 cycle=1940 experiment=2"
GLTGPIGPPG	9|Oxidation	240509_Sus2_6p.6670.6670. File:"240509_Sus2_6p.wiff", NativeID:"sample=1 period=1 cycle=2155 experiment=3"
PGADGVAGPK	1|Oxidation	240509_Sus2_6p.4225.4225. File:"240509_Sus2_6p.wiff", NativeID:"sample=1 period=1 cycle=1947 experiment=4"
GSEGPQGVR		240509_Sus2_6p.1056.1056. File:"240509_Sus2_6p.wiff", NativeID:"sample=1 period=1 cycle=1773 experiment=3"
GVVGLPGQR	6|Oxidation	240509_Sus2_6p.4020.4020. File:"240509_Sus2_6p.wiff", NativeID:"sample=1 period=1 cycle=1935 experiment=3"
PGASGPMGPR	1|Oxidation	240509_Sus2_6p.1816.1816. File:"240509_Sus2_6p.wiff", NativeID:"sample=1 period=1 cycle=1822 experiment=9"
GLTGPIGPPGP	9|Oxidation	240509_Sus2_6p.7411.7411. File:"240509_Sus2_6p.wiff", NativeID:"sample=1 period=1 cycle=2268 experiment=2"
PGPQGIAGQR		240509_Sus2_6p.2104.2104. File:"240509_Sus2_6p.wiff", NativeID:"sample=1 period=1 cycle=1835 experiment=8"
GLPGTAGLPGM	3|Oxidation|9|Oxidation|11|Oxidation	240509_Sus2_6p.5347.5347. File:"240509_Sus2_6p.wiff", NativeID:"sample=1 period=1 cycle=2040 experiment=5"
PGAPGPVGPAGK	4|Oxidation	240509_Sus2_6p.1626.1626. File:"240509_Sus2_6p.wiff", NativeID:"sample=1 period=1 cycle=1813 experiment=7"
GPSGPAGPTGAR		240509_Sus2_6p.1191.1191. File:"240509_Sus2_6p.wiff", NativeID:"sample=1 period=1 cycle=1792 experiment=5"
GLTGPIGPPGPA	9|Oxidation	240509_Sus2_6p.7267.7267. File:"240509_Sus2_6p.wiff", NativeID:"sample=1 period=1 cycle=2244 experiment=2"
GLTGSPGSPGPD	6|Oxidation|9|Oxidation	240509_Sus2_6p.2332.2332. File:"240509_Sus2_6p.wiff", NativeID:"sample=1 period=1 cycle=1845 experiment=12"
GFPGADGVAGPK	3|Oxidation	240509_Sus2_6p.4046.4046. File:"240509_Sus2_6p.wiff", NativeID:"sample=1 period=1 cycle=1937 experiment=4"
GIAGAPGFPGAR	6|Oxidation|9|Oxidation	240509_Sus2_6p.4750.4750. File:"240509_Sus2_6p.wiff", NativeID:"sample=1 period=1 cycle=1987 experiment=3"
GVQGPPGPAGPR	6|Oxidation	240509_Sus2_6p.2065.2065. File:"240509_Sus2_6p.wiff", NativeID:"sample=1 period=1 cycle=1833 experiment=4"
GLTGPIGPPGPAG	9|Oxidation	240509_Sus2_6p.7103.7103. File:"240509_Sus2_6p.wiff", NativeID:"sample=1 period=1 cycle=2216 experiment=2"
TGPPGPAGQDGR	4|Oxidation|9|Deamidated	240509_Sus2_6p.1088.1088. File:"240509_Sus2_6p.wiff", NativeID:"sample=1 period=1 cycle=1781 experiment=3"
GAAGLPGPKGDR	6|Oxidation|8|Oxidation	240509_Sus2_6p.1137.1137. File:"240509_Sus2_6p.wiff", NativeID:"sample=1 period=1 cycle=1787 experiment=6"
GLTGSPGSPGPDG	6|Oxidation|9|Oxidation	240509_Sus2_6p.2309.2309. File:"240509_Sus2_6p.wiff", NativeID:"sample=1 period=1 cycle=1844 experiment=11"
GLPGTAGLPGMK	3|Oxidation|9|Oxidation	240509_Sus2_6p.6162.6162. File:"240509_Sus2_6p.wiff", NativeID:"sample=1 period=1 cycle=2104 experiment=2"
GEPGPAGLPGPPG	3|Oxidation|9|Oxidation|12|Oxidation	240509_Sus2_6p.4660.4660. File:"240509_Sus2_6p.wiff", NativeID:"sample=1 period=1 cycle=1977 experiment=5"
GVPGPPGAVGPAGK		240509_Sus2_6p.4495.4495. File:"240509_Sus2_6p.wiff", NativeID:"sample=1 period=1 cycle=1965 experiment=9"
GQAGVMGFPGPK	11|Oxidation	240509_Sus2_6p.6364.6364. File:"240509_Sus2_6p.wiff", NativeID:"sample=1 period=1 cycle=2119 experiment=9"
GLTGPIGPPGPAGA	9|Oxidation	240509_Sus2_6p.7377.7377. File:"240509_Sus2_6p.wiff", NativeID:"sample=1 period=1 cycle=2261 experiment=2"
GFSGLQGPPGPPG	9|Oxidation|12|Oxidation	240509_Sus2_6p.6379.6379. File:"240509_Sus2_6p.wiff", NativeID:"sample=1 period=1 cycle=2121 experiment=5"
GLTGSPGSPGPDGK	6|Oxidation	240509_Sus2_6p.1706.1706. File:"240509_Sus2_6p.wiff", NativeID:"sample=1 period=1 cycle=1817 experiment=23"
GPPGATGFPGAAGR	3|Oxidation|9|Oxidation	240509_Sus2_6p.3234.3234. File:"240509_Sus2_6p.wiff", NativeID:"sample=1 period=1 cycle=1891 experiment=10"
EQGPSGASGPAGPR		240509_Sus2_6p.1233.1233. File:"240509_Sus2_6p.wiff", NativeID:"sample=1 period=1 cycle=1794 experiment=14"
GLPGPPGAPGPQGF	3|Oxidation|6|Oxidation|9|Oxidation	240509_Sus2_6p.7104.7104. File:"240509_Sus2_6p.wiff", NativeID:"sample=1 period=1 cycle=2216 experiment=3"
GFPGLPGPSGEPGK	6|Oxidation	240509_Sus2_6p.6974.6974. File:"240509_Sus2_6p.wiff", NativeID:"sample=1 period=1 cycle=2193 experiment=5"
GEQGPSGASGPAGPR		240509_Sus2_6p.1264.1264. File:"240509_Sus2_6p.wiff", NativeID:"sample=1 period=1 cycle=1796 experiment=7"
GEPGPPGPAGAAGPAGN	3|Oxidation|6|Oxidation|17|Deamidated	240509_Sus2_6p.2833.2833. File:"240509_Sus2_6p.wiff", NativeID:"sample=1 period=1 cycle=1868 experiment=11"
GEPGPAGLPGPPGER	3|Oxidation|9|Oxidation|12|Oxidation	240509_Sus2_6p.3391.3391. File:"240509_Sus2_6p.wiff", NativeID:"sample=1 period=1 cycle=1899 experiment=19"
GSAGPPGATGFPGAAGR	6|Oxidation|12|Oxidation	240509_Sus2_6p.4062.4062. File:"240509_Sus2_6p.wiff", NativeID:"sample=1 period=1 cycle=1938 experiment=10"
GNDGATGAAGPPGPTGPA	12|Oxidation	240509_Sus2_6p.2984.2984. File:"240509_Sus2_6p.wiff", NativeID:"sample=1 period=1 cycle=1877 experiment=17"
SPGEQGPSGASGPAGPR	2|Oxidation	240509_Sus2_6p.1365.1365. File:"240509_Sus2_6p.wiff", NativeID:"sample=1 period=1 cycle=1801 experiment=18"
GPPGPMGPPGLAGPPGE	3|Oxidation|6|Oxidation|15|Oxidation	240509_Sus2_6p.6059.6059. File:"240509_Sus2_6p.wiff", NativeID:"sample=1 period=1 cycle=2097 experiment=8"
GNDGATGAAGPPGPTGPAG	12|Oxidation	240509_Sus2_6p.2818.2818. File:"240509_Sus2_6p.wiff", NativeID:"sample=1 period=1 cycle=1867 experiment=17"
DGLNGLPGPIGPPGPR	4|Deamidated|7|Oxidation|15|Oxidation	240509_Sus2_6p.7627.7627. File:"240509_Sus2_6p.wiff", NativeID:"sample=1 period=1 cycle=2343 experiment=3"
GANGAPGIAGAPGFPGAR	6|Oxidation|12|Oxidation|15|Oxidation	240509_Sus2_6p.5062.5062. File:"240509_Sus2_6p.wiff", NativeID:"sample=1 period=1 cycle=2017 experiment=8"
GLTGPIGPPGPAGAPGDK	9|Oxidation|15|Oxidation	240509_Sus2_6p.5579.5579. File:"240509_Sus2_6p.wiff", NativeID:"sample=1 period=1 cycle=2059 experiment=11"
GEPGSPGENGAPGQMGPR	3|Oxidation|6|Oxidation|12|Oxidation	240509_Sus2_6p.1400.1400. File:"240509_Sus2_6p.wiff", NativeID:"sample=1 period=1 cycle=1803 experiment=17"
GPPGPMGPPGLAGPPGESGR	15|Oxidation	240509_Sus2_6p.6721.6721. File:"240509_Sus2_6p.wiff", NativeID:"sample=1 period=1 cycle=2162 experiment=6"
TGDAGPVGPPGPPGPPGPPGPPS	10|Oxidation|13|Oxidation|16|Oxidation|19|Oxidation	240509_Sus2_6p.4954.4954. File:"240509_Sus2_6p.wiff", NativeID:"sample=1 period=1 cycle=2007 experiment=5"
TGPPGPAGQDGRPGPPGPPGAR	4|Oxidation|13|Oxidation|16|Oxidation|19|Oxidation	240509_Sus2_6p.1344.1344. File:"240509_Sus2_6p.wiff", NativeID:"sample=1 period=1 cycle=1800 experiment=14"
TGDAGPVGPPGPPGPPGPPGPPSG	10|Oxidation|13|Oxidation|16|Oxidation|19|Oxidation	240509_Sus2_6p.4857.4857. File:"240509_Sus2_6p.wiff", NativeID:"sample=1 period=1 cycle=1997 experiment=9"
TGDAGPVGPPGPPGPPGPPGPPSGGF	10|Oxidation|13|Oxidation|16|Oxidation|19|Oxidation	240509_Sus2_6p.7438.7438. File:"240509_Sus2_6p.wiff", NativeID:"sample=1 period=1 cycle=2278 experiment=5"
SGLQGPPGPPGSPGEQGPSGASGPAGPR	7|Oxidation|10|Oxidation|13|Oxidation	240509_Sus2_6p.3856.3856. File:"240509_Sus2_6p.wiff", NativeID:"sample=1 period=1 cycle=1925 experiment=17"
GDAGPAGPKGEPGSPGENGAPGQMGPR	8|Oxidation|12|Oxidation|15|Oxidation|18|Deamidated|21|Oxidation	240509_Sus2_6p.1633.1633. File:"240509_Sus2_6p.wiff", NativeID:"sample=1 period=1 cycle=1813 experiment=14"
TGDAGPVGPPGPPGPPGPPGPPSGGFDF	10|Oxidation|13|Oxidation|16|Oxidation	240509_Sus2_6p.8740.8740. File:"240509_Sus2_6p.wiff", NativeID:"sample=1 period=1 cycle=3053 experiment=3"
GNDGATGAAGPPGPTGPAGPPGFPGAVGAK	12|Oxidation|21|Oxidation	240509_Sus2_6p.6812.6812. File:"240509_Sus2_6p.wiff", NativeID:"sample=1 period=1 cycle=2178 experiment=8"
GFSGLQGPPGPPGSPGEQGPSGASGPAGPR		240509_Sus2_6p.7186.7186. File:"240509_Sus2_6p.wiff", NativeID:"sample=1 period=1 cycle=2230 experiment=7"
GLPGPPGAPGPQGFQGPPGEPGEPGASGPMGPR	3|Oxidation|9|Oxidation|21|Oxidation|24|Oxidation	240509_Sus2_6p.7352.7352. File:"240509_Sus2_6p.wiff", NativeID:"sample=1 period=1 cycle=2256 experiment=3"
GEPGPPGPAGAAGPAGNPGADGQPGAK	3|Oxidation|6|Oxidation|17|Deamidated|18|Oxidation|23|Deamidated	240509_Sus2_6p.1825.1825. File:"240509_Sus2_6p.wiff", NativeID:"sample=1 period=1 cycle=1822 experiment=18"
GSPGADGPAGSPGTPGPQGIAGQR	3|Oxidation	240509_Sus2_6p.3850.3850. File:"240509_Sus2_6p.wiff", NativeID:"sample=1 period=1 cycle=1925 experiment=11"
*GAPGDRGEQGPPGPAGFAGPPGADGQPGAK	9|Deamidated|12|Oxidation|21|Oxidation|27|Oxidation	240509_Sus2_6p.3767.3767. File:"240509_Sus2_6p.wiff", NativeID:"sample=1 period=1 cycle=1919 experiment=6"
~DGEAGAQGPPGPSGPAGER		240509_Sus2_6p.2061.2061. File:"240509_Sus2_6p.wiff", NativeID:"sample=1 period=1 cycle=1832 experiment=15"
XP_042533577.1 collagen alpha-1(II) chain isoform X1 [Dipodomys spectabilis]
GLTGPIGPPG	9|Oxidation	240509_Sus2_6p.6670.6670. File:"240509_Sus2_6p.wiff", NativeID:"sample=1 period=1 cycle=2155 experiment=3"
GLTGPIGPPGP	9|Oxidation	240509_Sus2_6p.7411.7411. File:"240509_Sus2_6p.wiff", NativeID:"sample=1 period=1 cycle=2268 experiment=2"
~PGPQGLAGQR		240509_Sus2_6p.2104.2104. File:"240509_Sus2_6p.wiff", NativeID:"sample=1 period=1 cycle=1835 experiment=8"
GLTGPIGPPGPA	9|Oxidation	240509_Sus2_6p.7267.7267. File:"240509_Sus2_6p.wiff", NativeID:"sample=1 period=1 cycle=2244 experiment=2"
GLTGPIGPPGPAG	9|Oxidation	240509_Sus2_6p.7103.7103. File:"240509_Sus2_6p.wiff", NativeID:"sample=1 period=1 cycle=2216 experiment=2"
GLTGPIGPPGPAGA	9|Oxidation	240509_Sus2_6p.7377.7377. File:"240509_Sus2_6p.wiff", NativeID:"sample=1 period=1 cycle=2261 experiment=2"
GPPGATGFPGAAGR	3|Oxidation|9|Oxidation	240509_Sus2_6p.3234.3234. File:"240509_Sus2_6p.wiff", NativeID:"sample=1 period=1 cycle=1891 experiment=10"
GFPGLPGPSGEPGK	6|Oxidation	240509_Sus2_6p.6974.6974. File:"240509_Sus2_6p.wiff", NativeID:"sample=1 period=1 cycle=2193 experiment=5"
Taxonomic match: Delphinidae Average Score= [0.48295233]
Containing these species:Delphinus delphis, Lagenorhynchus albirostris, Lagenorhynchus obliquidens, Orcinus orca, Tursiops truncatus
XP_059853534.1 collagen alpha-1(I) chain [Delphinus delphis]
GAAGLPGPK	6|Oxidation	240509_Sus2_6p.2148.2148. File:"240509_Sus2_6p.wiff", NativeID:"sample=1 period=1 cycle=1837 experiment=3"
GFSGLDGAK		240509_Sus2_6p.4081.4081. File:"240509_Sus2_6p.wiff", NativeID:"sample=1 period=1 cycle=1940 experiment=2"
GLTGPIGPPG	9|Oxidation	240509_Sus2_6p.6670.6670. File:"240509_Sus2_6p.wiff", NativeID:"sample=1 period=1 cycle=2155 experiment=3"
GSEGPQGVR		240509_Sus2_6p.1056.1056. File:"240509_Sus2_6p.wiff", NativeID:"sample=1 period=1 cycle=1773 experiment=3"
GVVGLPGQR	6|Oxidation	240509_Sus2_6p.4020.4020. File:"240509_Sus2_6p.wiff", NativeID:"sample=1 period=1 cycle=1935 experiment=3"
PGASGPMGPR	1|Oxidation	240509_Sus2_6p.1816.1816. File:"240509_Sus2_6p.wiff", NativeID:"sample=1 period=1 cycle=1822 experiment=9"
GLTGPIGPPGP	9|Oxidation	240509_Sus2_6p.7411.7411. File:"240509_Sus2_6p.wiff", NativeID:"sample=1 period=1 cycle=2268 experiment=2"
PGPQGIAGQR		240509_Sus2_6p.2104.2104. File:"240509_Sus2_6p.wiff", NativeID:"sample=1 period=1 cycle=1835 experiment=8"
GEPGPPGPAGF	3|Oxidation|6|Oxidation	240509_Sus2_6p.6361.6361. File:"240509_Sus2_6p.wiff", NativeID:"sample=1 period=1 cycle=2119 experiment=6"
GLPGTAGLPGM	3|Oxidation|9|Oxidation|11|Oxidation	240509_Sus2_6p.5347.5347. File:"240509_Sus2_6p.wiff", NativeID:"sample=1 period=1 cycle=2040 experiment=5"
PGAPGPVGPAGK	4|Oxidation	240509_Sus2_6p.1626.1626. File:"240509_Sus2_6p.wiff", NativeID:"sample=1 period=1 cycle=1813 experiment=7"
GPSGPAGPTGAR		240509_Sus2_6p.1191.1191. File:"240509_Sus2_6p.wiff", NativeID:"sample=1 period=1 cycle=1792 experiment=5"
GLTGPIGPPGPA	9|Oxidation	240509_Sus2_6p.7267.7267. File:"240509_Sus2_6p.wiff", NativeID:"sample=1 period=1 cycle=2244 experiment=2"
GLTGSPGSPGPD	6|Oxidation|9|Oxidation	240509_Sus2_6p.2332.2332. File:"240509_Sus2_6p.wiff", NativeID:"sample=1 period=1 cycle=1845 experiment=12"
GIAGAPGFPGAR	6|Oxidation|9|Oxidation	240509_Sus2_6p.4750.4750. File:"240509_Sus2_6p.wiff", NativeID:"sample=1 period=1 cycle=1987 experiment=3"
GLTGPIGPPGPAG	9|Oxidation	240509_Sus2_6p.7103.7103. File:"240509_Sus2_6p.wiff", NativeID:"sample=1 period=1 cycle=2216 experiment=2"
EGAPGAEGSPGR	4|Oxidation|10|Oxidation	240509_Sus2_6p.921.921. File:"240509_Sus2_6p.wiff", NativeID:"sample=1 period=1 cycle=1709 experiment=2"
TGPPGPAGQDGR	4|Oxidation|9|Deamidated	240509_Sus2_6p.1088.1088. File:"240509_Sus2_6p.wiff", NativeID:"sample=1 period=1 cycle=1781 experiment=3"
GAAGLPGPKGDR	6|Oxidation|8|Oxidation	240509_Sus2_6p.1137.1137. File:"240509_Sus2_6p.wiff", NativeID:"sample=1 period=1 cycle=1787 experiment=6"
GLTGSPGSPGPDG	6|Oxidation|9|Oxidation	240509_Sus2_6p.2309.2309. File:"240509_Sus2_6p.wiff", NativeID:"sample=1 period=1 cycle=1844 experiment=11"
GLPGTAGLPGMK	3|Oxidation|9|Oxidation	240509_Sus2_6p.6162.6162. File:"240509_Sus2_6p.wiff", NativeID:"sample=1 period=1 cycle=2104 experiment=2"
GEPGPAGLPGPPG	3|Oxidation|9|Oxidation|12|Oxidation	240509_Sus2_6p.4660.4660. File:"240509_Sus2_6p.wiff", NativeID:"sample=1 period=1 cycle=1977 experiment=5"
GQAGVMGFPGPK	11|Oxidation	240509_Sus2_6p.6364.6364. File:"240509_Sus2_6p.wiff", NativeID:"sample=1 period=1 cycle=2119 experiment=9"
GLTGPIGPPGPAGA	9|Oxidation	240509_Sus2_6p.7377.7377. File:"240509_Sus2_6p.wiff", NativeID:"sample=1 period=1 cycle=2261 experiment=2"
SGPQGPSGPPGPK	10|Oxidation	240509_Sus2_6p.1212.1212. File:"240509_Sus2_6p.wiff", NativeID:"sample=1 period=1 cycle=1793 experiment=11"
GFSGLQGPPGPPG	9|Oxidation|12|Oxidation	240509_Sus2_6p.6379.6379. File:"240509_Sus2_6p.wiff", NativeID:"sample=1 period=1 cycle=2121 experiment=5"
GLTGSPGSPGPDGK	6|Oxidation	240509_Sus2_6p.1706.1706. File:"240509_Sus2_6p.wiff", NativeID:"sample=1 period=1 cycle=1817 experiment=23"
GPPGATGFPGAAGR	3|Oxidation|9|Oxidation	240509_Sus2_6p.3234.3234. File:"240509_Sus2_6p.wiff", NativeID:"sample=1 period=1 cycle=1891 experiment=10"
ISVPGPMGPSGPR		240509_Sus2_6p.6752.6752. File:"240509_Sus2_6p.wiff", NativeID:"sample=1 period=1 cycle=2168 experiment=2"
ETGPSGPAGPTGAR		240509_Sus2_6p.1596.1596. File:"240509_Sus2_6p.wiff", NativeID:"sample=1 period=1 cycle=1811 experiment=17"
EQGPSGASGPAGPR		240509_Sus2_6p.1233.1233. File:"240509_Sus2_6p.wiff", NativeID:"sample=1 period=1 cycle=1794 experiment=14"
GISVPGPMGPSGPR		240509_Sus2_6p.7018.7018. File:"240509_Sus2_6p.wiff", NativeID:"sample=1 period=1 cycle=2199 experiment=4"
GETGPSGPAGPTGAR		240509_Sus2_6p.1613.1613. File:"240509_Sus2_6p.wiff", NativeID:"sample=1 period=1 cycle=1812 experiment=8"
GFPGLPGPSGEPGK	6|Oxidation	240509_Sus2_6p.6974.6974. File:"240509_Sus2_6p.wiff", NativeID:"sample=1 period=1 cycle=2193 experiment=5"
GEQGPSGASGPAGPR		240509_Sus2_6p.1264.1264. File:"240509_Sus2_6p.wiff", NativeID:"sample=1 period=1 cycle=1796 experiment=7"
GPSGPQGPSGPPGPK	12|Oxidation	240509_Sus2_6p.1573.1573. File:"240509_Sus2_6p.wiff", NativeID:"sample=1 period=1 cycle=1810 experiment=22"
GEPGPAGLPGPPGER	3|Oxidation|9|Oxidation|12|Oxidation	240509_Sus2_6p.3391.3391. File:"240509_Sus2_6p.wiff", NativeID:"sample=1 period=1 cycle=1899 experiment=19"
GSAGPPGATGFPGAAGR	6|Oxidation|12|Oxidation	240509_Sus2_6p.4062.4062. File:"240509_Sus2_6p.wiff", NativeID:"sample=1 period=1 cycle=1938 experiment=10"
SPGEQGPSGASGPAGPR	2|Oxidation	240509_Sus2_6p.1365.1365. File:"240509_Sus2_6p.wiff", NativeID:"sample=1 period=1 cycle=1801 experiment=18"
GPPGPMGPPGLAGPPGE	3|Oxidation|6|Oxidation|15|Oxidation	240509_Sus2_6p.6059.6059. File:"240509_Sus2_6p.wiff", NativeID:"sample=1 period=1 cycle=2097 experiment=8"
DGLNGLPGPIGPPGPR	4|Deamidated|7|Oxidation|15|Oxidation	240509_Sus2_6p.7627.7627. File:"240509_Sus2_6p.wiff", NativeID:"sample=1 period=1 cycle=2343 experiment=3"
GANGAPGIAGAPGFPGAR	6|Oxidation|12|Oxidation|15|Oxidation	240509_Sus2_6p.5062.5062. File:"240509_Sus2_6p.wiff", NativeID:"sample=1 period=1 cycle=2017 experiment=8"
GLTGPIGPPGPAGAPGDK	9|Oxidation|15|Oxidation	240509_Sus2_6p.5579.5579. File:"240509_Sus2_6p.wiff", NativeID:"sample=1 period=1 cycle=2059 experiment=11"
DGEAGAQGPPGPAGPAGER		240509_Sus2_6p.2706.2706. File:"240509_Sus2_6p.wiff", NativeID:"sample=1 period=1 cycle=1862 experiment=17"
GEPGSPGENGAPGQMGPR	3|Oxidation|6|Oxidation|12|Oxidation	240509_Sus2_6p.1400.1400. File:"240509_Sus2_6p.wiff", NativeID:"sample=1 period=1 cycle=1803 experiment=17"
GPPGPMGPPGLAGPPGESGR	15|Oxidation	240509_Sus2_6p.6721.6721. File:"240509_Sus2_6p.wiff", NativeID:"sample=1 period=1 cycle=2162 experiment=6"
GEPGPPGPAGFAGPPGADGQPGAK	3|Oxidation|6|Oxidation|15|Oxidation	240509_Sus2_6p.4976.4976. File:"240509_Sus2_6p.wiff", NativeID:"sample=1 period=1 cycle=2010 experiment=10"
SGLQGPPGPPGSPGEQGPSGASGPAGPR	7|Oxidation|10|Oxidation|13|Oxidation	240509_Sus2_6p.3856.3856. File:"240509_Sus2_6p.wiff", NativeID:"sample=1 period=1 cycle=1925 experiment=17"
GDAGPAGPKGEPGSPGENGAPGQMGPR	8|Oxidation|12|Oxidation|15|Oxidation|18|Deamidated|21|Oxidation	240509_Sus2_6p.1633.1633. File:"240509_Sus2_6p.wiff", NativeID:"sample=1 period=1 cycle=1813 experiment=14"
GFSGLQGPPGPPGSPGEQGPSGASGPAGPR		240509_Sus2_6p.7186.7186. File:"240509_Sus2_6p.wiff", NativeID:"sample=1 period=1 cycle=2230 experiment=7"
GAPGDRGEPGPPGPAGFAGPPGADGQPGAK	3|Oxidation|9|Oxidation|14|Oxidation|21|Oxidation	240509_Sus2_6p.4172.4172. File:"240509_Sus2_6p.wiff", NativeID:"sample=1 period=1 cycle=1944 experiment=18"
GLTGPIGPPGPAGAPGDKGETGPSGPAGPTGAR	9|Oxidation	240509_Sus2_6p.6000.6000. File:"240509_Sus2_6p.wiff", NativeID:"sample=1 period=1 cycle=2091 experiment=11"
XP_059869846.1 collagen alpha-1(V) chain isoform X1 [Delphinus delphis]
GPAGPMGLTGR		240509_Sus2_6p.5205.5205. File:"240509_Sus2_6p.wiff", NativeID:"sample=1 period=1 cycle=2029 experiment=8"
GPAGAAGPIGIPGR	12|Oxidation	240509_Sus2_6p.5207.5207. File:"240509_Sus2_6p.wiff", NativeID:"sample=1 period=1 cycle=2029 experiment=10"
LGVPGLPGYPGR	4|Oxidation|7|Oxidation|10|Oxidation	240509_Sus2_6p.7043.7043. File:"240509_Sus2_6p.wiff", NativeID:"sample=1 period=1 cycle=2203 experiment=2"
GPEGPAGLPGPPG	2|Oxidation|9|Oxidation|12|Oxidation	240509_Sus2_6p.4552.4552. File:"240509_Sus2_6p.wiff", NativeID:"sample=1 period=1 cycle=1968 experiment=14"
XP_059882166.1 collagen alpha-1(II) chain isoform X1 [Delphinus delphis]
GLTGPIGPPG	9|Oxidation	240509_Sus2_6p.6670.6670. File:"240509_Sus2_6p.wiff", NativeID:"sample=1 period=1 cycle=2155 experiment=3"
GLTGPIGPPGP	9|Oxidation	240509_Sus2_6p.7411.7411. File:"240509_Sus2_6p.wiff", NativeID:"sample=1 period=1 cycle=2268 experiment=2"
~PGPQGLAGQR		240509_Sus2_6p.2104.2104. File:"240509_Sus2_6p.wiff", NativeID:"sample=1 period=1 cycle=1835 experiment=8"
GLTGPIGPPGPA	9|Oxidation	240509_Sus2_6p.7267.7267. File:"240509_Sus2_6p.wiff", NativeID:"sample=1 period=1 cycle=2244 experiment=2"
GLTGPIGPPGPAG	9|Oxidation	240509_Sus2_6p.7103.7103. File:"240509_Sus2_6p.wiff", NativeID:"sample=1 period=1 cycle=2216 experiment=2"
GLTGPIGPPGPAGA	9|Oxidation	240509_Sus2_6p.7377.7377. File:"240509_Sus2_6p.wiff", NativeID:"sample=1 period=1 cycle=2261 experiment=2"
GPPGATGFPGAAGR	3|Oxidation|9|Oxidation	240509_Sus2_6p.3234.3234. File:"240509_Sus2_6p.wiff", NativeID:"sample=1 period=1 cycle=1891 experiment=10"
GFPGLPGPSGEPGK	6|Oxidation	240509_Sus2_6p.6974.6974. File:"240509_Sus2_6p.wiff", NativeID:"sample=1 period=1 cycle=2193 experiment=5"
XP_059876500.1 collagen alpha-2(I) chain [Delphinus delphis]
GPPGATGFPGAAGR	3|Oxidation|9|Oxidation	240509_Sus2_6p.3234.3234. File:"240509_Sus2_6p.wiff", NativeID:"sample=1 period=1 cycle=1891 experiment=10"
GVVGPQGAR		240509_Sus2_6p.1689.1689. File:"240509_Sus2_6p.wiff", NativeID:"sample=1 period=1 cycle=1817 experiment=6"
GPSGPQGIR		240509_Sus2_6p.1791.1791. File:"240509_Sus2_6p.wiff", NativeID:"sample=1 period=1 cycle=1821 experiment=4"
GHNGLDGLK		240509_Sus2_6p.2515.2515. File:"240509_Sus2_6p.wiff", NativeID:"sample=1 period=1 cycle=1854 experiment=7"
GEVGPAGPNGF		240509_Sus2_6p.6868.6868. File:"240509_Sus2_6p.wiff", NativeID:"sample=1 period=1 cycle=2183 experiment=3"
PGNIGFPGPK	1|Oxidation|7|Oxidation	240509_Sus2_6p.4869.4869. File:"240509_Sus2_6p.wiff", NativeID:"sample=1 period=1 cycle=1999 experiment=3"
PGEPGLMGPR	1|Oxidation|4|Oxidation	240509_Sus2_6p.3926.3926. File:"240509_Sus2_6p.wiff", NativeID:"sample=1 period=1 cycle=1930 experiment=8"
PGSPGNVGPAGK	1|Oxidation|4|Oxidation	240509_Sus2_6p.2879.2879. File:"240509_Sus2_6p.wiff", NativeID:"sample=1 period=1 cycle=1872 experiment=6"
APGFLGLPGSR	2|Oxidation|8|Oxidation	240509_Sus2_6p.7501.7501. File:"240509_Sus2_6p.wiff", NativeID:"sample=1 period=1 cycle=2299 experiment=6"
GIPGEFGLPGPA	3|Oxidation|9|Oxidation	240509_Sus2_6p.8153.8153. File:"240509_Sus2_6p.wiff", NativeID:"sample=1 period=1 cycle=2622 experiment=2"
GEFGLPGPAGPR	6|Oxidation	240509_Sus2_6p.6795.6795. File:"240509_Sus2_6p.wiff", NativeID:"sample=1 period=1 cycle=2176 experiment=2"
GAPGAVGAPGPAGAN	3|Oxidation|9|Oxidation	240509_Sus2_6p.2041.2041. File:"240509_Sus2_6p.wiff", NativeID:"sample=1 period=1 cycle=1831 experiment=18"
GEPGNIGFPGPK	3|Oxidation|11|Oxidation	240509_Sus2_6p.4741.4741. File:"240509_Sus2_6p.wiff", NativeID:"sample=1 period=1 cycle=1986 experiment=6"
GFPGTPGLPGFK	3|Oxidation|9|Oxidation	240509_Sus2_6p.7760.7760. File:"240509_Sus2_6p.wiff", NativeID:"sample=1 period=1 cycle=2417 experiment=2"
GEAGPAGPAGPAGPR		240509_Sus2_6p.2417.2417. File:"240509_Sus2_6p.wiff", NativeID:"sample=1 period=1 cycle=1849 experiment=9"
GFPGSPGNVGPAGK	3|Oxidation|6|Oxidation	240509_Sus2_6p.2814.2814. File:"240509_Sus2_6p.wiff", NativeID:"sample=1 period=1 cycle=1867 experiment=13"
PGEFGLPGPAGPR	1|Oxidation|7|Oxidation	240509_Sus2_6p.7552.7552. File:"240509_Sus2_6p.wiff", NativeID:"sample=1 period=1 cycle=2307 experiment=6"
GLPGVAGSVGEPGPL	3|Oxidation|12|Oxidation	240509_Sus2_6p.8044.8044. File:"240509_Sus2_6p.wiff", NativeID:"sample=1 period=1 cycle=2584 experiment=2"
~LLGAPGFLGLPGSR	5|Oxidation|11|Oxidation	240509_Sus2_6p.8760.8760. File:"240509_Sus2_6p.wiff", NativeID:"sample=1 period=1 cycle=3067 experiment=2"
GLPGVAGSVGEPGPLG	3|Oxidation|12|Oxidation	240509_Sus2_6p.7856.7856. File:"240509_Sus2_6p.wiff", NativeID:"sample=1 period=1 cycle=2472 experiment=3"
GEVGLPGVSGPVGPPG	6|Oxidation|15|Oxidation	240509_Sus2_6p.7577.7577. File:"240509_Sus2_6p.wiff", NativeID:"sample=1 period=1 cycle=2317 experiment=3"
~GLLGAPGFLGLPGSR	6|Oxidation|12|Oxidation	240509_Sus2_6p.8992.8992. File:"240509_Sus2_6p.wiff", NativeID:"sample=1 period=1 cycle=3243 experiment=2"
GIPGEFGLPGPAGPR	3|Oxidation|9|Oxidation	240509_Sus2_6p.7713.7713. File:"240509_Sus2_6p.wiff", NativeID:"sample=1 period=1 cycle=2390 experiment=3"
GDGGPPGATGFPGAAGR	12|Oxidation	240509_Sus2_6p.4333.4333. File:"240509_Sus2_6p.wiff", NativeID:"sample=1 period=1 cycle=1954 experiment=9"
GEVGLPGVSGPVGPPGN	6|Oxidation|15|Oxidation	240509_Sus2_6p.7392.7392. File:"240509_Sus2_6p.wiff", NativeID:"sample=1 period=1 cycle=2264 experiment=5"
GAPGAVGAPGPAGANGDR	3|Oxidation|9|Oxidation	240509_Sus2_6p.1451.1451. File:"240509_Sus2_6p.wiff", NativeID:"sample=1 period=1 cycle=1806 experiment=4"
GAAGLPGVAGAPGLPGPR	6|Oxidation|12|Oxidation|15|Oxidation	240509_Sus2_6p.6672.6672. File:"240509_Sus2_6p.wiff", NativeID:"sample=1 period=1 cycle=2155 experiment=5"
GLPGVAGSVGEPGPLGIA	3|Oxidation|12|Oxidation	240509_Sus2_6p.8879.8879. File:"240509_Sus2_6p.wiff", NativeID:"sample=1 period=1 cycle=3168 experiment=2"
GAPGAVGAPGPAGANGDRG	3|Oxidation|9|Oxidation|15|Deamidated	240509_Sus2_6p.1617.1617. File:"240509_Sus2_6p.wiff", NativeID:"sample=1 period=1 cycle=1812 experiment=12"
GLPGVAGSVGEPGPLGIAG	3|Oxidation|12|Oxidation	240509_Sus2_6p.8702.8702. File:"240509_Sus2_6p.wiff", NativeID:"sample=1 period=1 cycle=3028 experiment=2"
~PQGLLGAPGFLGLPGSR	8|Oxidation|14|Oxidation	240509_Sus2_6p.8956.8956. File:"240509_Sus2_6p.wiff", NativeID:"sample=1 period=1 cycle=3215 experiment=2"
GEVGLPGVSGPVGPPGNPG	6|Oxidation|15|Oxidation|18|Oxidation	240509_Sus2_6p.7288.7288. File:"240509_Sus2_6p.wiff", NativeID:"sample=1 period=1 cycle=2246 experiment=9"
GPPGAVGNPGVNGAPGEAGR	12|Deamidated|15|Oxidation	240509_Sus2_6p.3093.3093. File:"240509_Sus2_6p.wiff", NativeID:"sample=1 period=1 cycle=1884 experiment=12"
GEVGPAGPNGFAGPAGAAGQPGAK	9|Deamidated	240509_Sus2_6p.5941.5941. File:"240509_Sus2_6p.wiff", NativeID:"sample=1 period=1 cycle=2086 experiment=3"
GAPGAVGAPGPAGANGDRGEAGPAGPAGPAGPR	3|Oxidation|9|Oxidation	240509_Sus2_6p.3156.3156. File:"240509_Sus2_6p.wiff", NativeID:"sample=1 period=1 cycle=1886 experiment=24"
*GPPGESGAAGPTGPVGSR	3|Oxidation	240509_Sus2_6p.2440.2440. File:"240509_Sus2_6p.wiff", NativeID:"sample=1 period=1 cycle=1850 experiment=17"
XP_060023042.1 collagen alpha-1(II) chain [Lagenorhynchus albirostris]
GLTGPIGPPG	9|Oxidation	240509_Sus2_6p.6670.6670. File:"240509_Sus2_6p.wiff", NativeID:"sample=1 period=1 cycle=2155 experiment=3"
GLTGPIGPPGP	9|Oxidation	240509_Sus2_6p.7411.7411. File:"240509_Sus2_6p.wiff", NativeID:"sample=1 period=1 cycle=2268 experiment=2"
~PGPQGLAGQR		240509_Sus2_6p.2104.2104. File:"240509_Sus2_6p.wiff", NativeID:"sample=1 period=1 cycle=1835 experiment=8"
GLTGPIGPPGPA	9|Oxidation	240509_Sus2_6p.7267.7267. File:"240509_Sus2_6p.wiff", NativeID:"sample=1 period=1 cycle=2244 experiment=2"
GLTGPIGPPGPAG	9|Oxidation	240509_Sus2_6p.7103.7103. File:"240509_Sus2_6p.wiff", NativeID:"sample=1 period=1 cycle=2216 experiment=2"
GLTGPIGPPGPAGA	9|Oxidation	240509_Sus2_6p.7377.7377. File:"240509_Sus2_6p.wiff", NativeID:"sample=1 period=1 cycle=2261 experiment=2"
GPPGATGFPGAAGR	3|Oxidation|9|Oxidation	240509_Sus2_6p.3234.3234. File:"240509_Sus2_6p.wiff", NativeID:"sample=1 period=1 cycle=1891 experiment=10"
GFPGLPGPSGEPGK	6|Oxidation	240509_Sus2_6p.6974.6974. File:"240509_Sus2_6p.wiff", NativeID:"sample=1 period=1 cycle=2193 experiment=5"
XP_059991652.1 collagen alpha-1(I) chain [Lagenorhynchus albirostris]
GAAGLPGPK	6|Oxidation	240509_Sus2_6p.2148.2148. File:"240509_Sus2_6p.wiff", NativeID:"sample=1 period=1 cycle=1837 experiment=3"
GFSGLDGAK		240509_Sus2_6p.4081.4081. File:"240509_Sus2_6p.wiff", NativeID:"sample=1 period=1 cycle=1940 experiment=2"
GLTGPIGPPG	9|Oxidation	240509_Sus2_6p.6670.6670. File:"240509_Sus2_6p.wiff", NativeID:"sample=1 period=1 cycle=2155 experiment=3"
GSEGPQGVR		240509_Sus2_6p.1056.1056. File:"240509_Sus2_6p.wiff", NativeID:"sample=1 period=1 cycle=1773 experiment=3"
GVVGLPGQR	6|Oxidation	240509_Sus2_6p.4020.4020. File:"240509_Sus2_6p.wiff", NativeID:"sample=1 period=1 cycle=1935 experiment=3"
PGASGPMGPR	1|Oxidation	240509_Sus2_6p.1816.1816. File:"240509_Sus2_6p.wiff", NativeID:"sample=1 period=1 cycle=1822 experiment=9"
GLTGPIGPPGP	9|Oxidation	240509_Sus2_6p.7411.7411. File:"240509_Sus2_6p.wiff", NativeID:"sample=1 period=1 cycle=2268 experiment=2"
PGPQGIAGQR		240509_Sus2_6p.2104.2104. File:"240509_Sus2_6p.wiff", NativeID:"sample=1 period=1 cycle=1835 experiment=8"
GEPGPPGPAGF	3|Oxidation|6|Oxidation	240509_Sus2_6p.6361.6361. File:"240509_Sus2_6p.wiff", NativeID:"sample=1 period=1 cycle=2119 experiment=6"
GLPGTAGLPGM	3|Oxidation|9|Oxidation|11|Oxidation	240509_Sus2_6p.5347.5347. File:"240509_Sus2_6p.wiff", NativeID:"sample=1 period=1 cycle=2040 experiment=5"
PGAPGPVGPAGK	4|Oxidation	240509_Sus2_6p.1626.1626. File:"240509_Sus2_6p.wiff", NativeID:"sample=1 period=1 cycle=1813 experiment=7"
GPSGPAGPTGAR		240509_Sus2_6p.1191.1191. File:"240509_Sus2_6p.wiff", NativeID:"sample=1 period=1 cycle=1792 experiment=5"
GLTGPIGPPGPA	9|Oxidation	240509_Sus2_6p.7267.7267. File:"240509_Sus2_6p.wiff", NativeID:"sample=1 period=1 cycle=2244 experiment=2"
GLTGSPGSPGPD	6|Oxidation|9|Oxidation	240509_Sus2_6p.2332.2332. File:"240509_Sus2_6p.wiff", NativeID:"sample=1 period=1 cycle=1845 experiment=12"
GIAGAPGFPGAR	6|Oxidation|9|Oxidation	240509_Sus2_6p.4750.4750. File:"240509_Sus2_6p.wiff", NativeID:"sample=1 period=1 cycle=1987 experiment=3"
GLTGPIGPPGPAG	9|Oxidation	240509_Sus2_6p.7103.7103. File:"240509_Sus2_6p.wiff", NativeID:"sample=1 period=1 cycle=2216 experiment=2"
EGAPGAEGSPGR	4|Oxidation|10|Oxidation	240509_Sus2_6p.921.921. File:"240509_Sus2_6p.wiff", NativeID:"sample=1 period=1 cycle=1709 experiment=2"
TGPPGPAGQDGR	4|Oxidation|9|Deamidated	240509_Sus2_6p.1088.1088. File:"240509_Sus2_6p.wiff", NativeID:"sample=1 period=1 cycle=1781 experiment=3"
GAAGLPGPKGDR	6|Oxidation|8|Oxidation	240509_Sus2_6p.1137.1137. File:"240509_Sus2_6p.wiff", NativeID:"sample=1 period=1 cycle=1787 experiment=6"
GLTGSPGSPGPDG	6|Oxidation|9|Oxidation	240509_Sus2_6p.2309.2309. File:"240509_Sus2_6p.wiff", NativeID:"sample=1 period=1 cycle=1844 experiment=11"
GLPGTAGLPGMK	3|Oxidation|9|Oxidation	240509_Sus2_6p.6162.6162. File:"240509_Sus2_6p.wiff", NativeID:"sample=1 period=1 cycle=2104 experiment=2"
GEPGPAGLPGPPG	3|Oxidation|9|Oxidation|12|Oxidation	240509_Sus2_6p.4660.4660. File:"240509_Sus2_6p.wiff", NativeID:"sample=1 period=1 cycle=1977 experiment=5"
GQAGVMGFPGPK	11|Oxidation	240509_Sus2_6p.6364.6364. File:"240509_Sus2_6p.wiff", NativeID:"sample=1 period=1 cycle=2119 experiment=9"
GLTGPIGPPGPAGA	9|Oxidation	240509_Sus2_6p.7377.7377. File:"240509_Sus2_6p.wiff", NativeID:"sample=1 period=1 cycle=2261 experiment=2"
SGPQGPSGPPGPK	10|Oxidation	240509_Sus2_6p.1212.1212. File:"240509_Sus2_6p.wiff", NativeID:"sample=1 period=1 cycle=1793 experiment=11"
GFSGLQGPPGPPG	9|Oxidation|12|Oxidation	240509_Sus2_6p.6379.6379. File:"240509_Sus2_6p.wiff", NativeID:"sample=1 period=1 cycle=2121 experiment=5"
GLTGSPGSPGPDGK	6|Oxidation	240509_Sus2_6p.1706.1706. File:"240509_Sus2_6p.wiff", NativeID:"sample=1 period=1 cycle=1817 experiment=23"
GPPGATGFPGAAGR	3|Oxidation|9|Oxidation	240509_Sus2_6p.3234.3234. File:"240509_Sus2_6p.wiff", NativeID:"sample=1 period=1 cycle=1891 experiment=10"
ISVPGPMGPSGPR		240509_Sus2_6p.6752.6752. File:"240509_Sus2_6p.wiff", NativeID:"sample=1 period=1 cycle=2168 experiment=2"
ETGPSGPAGPTGAR		240509_Sus2_6p.1596.1596. File:"240509_Sus2_6p.wiff", NativeID:"sample=1 period=1 cycle=1811 experiment=17"
EQGPSGASGPAGPR		240509_Sus2_6p.1233.1233. File:"240509_Sus2_6p.wiff", NativeID:"sample=1 period=1 cycle=1794 experiment=14"
GISVPGPMGPSGPR		240509_Sus2_6p.7018.7018. File:"240509_Sus2_6p.wiff", NativeID:"sample=1 period=1 cycle=2199 experiment=4"
GETGPSGPAGPTGAR		240509_Sus2_6p.1613.1613. File:"240509_Sus2_6p.wiff", NativeID:"sample=1 period=1 cycle=1812 experiment=8"
GFPGLPGPSGEPGK	6|Oxidation	240509_Sus2_6p.6974.6974. File:"240509_Sus2_6p.wiff", NativeID:"sample=1 period=1 cycle=2193 experiment=5"
GEQGPSGASGPAGPR		240509_Sus2_6p.1264.1264. File:"240509_Sus2_6p.wiff", NativeID:"sample=1 period=1 cycle=1796 experiment=7"
GPSGPQGPSGPPGPK	12|Oxidation	240509_Sus2_6p.1573.1573. File:"240509_Sus2_6p.wiff", NativeID:"sample=1 period=1 cycle=1810 experiment=22"
GEPGPAGLPGPPGER	3|Oxidation|9|Oxidation|12|Oxidation	240509_Sus2_6p.3391.3391. File:"240509_Sus2_6p.wiff", NativeID:"sample=1 period=1 cycle=1899 experiment=19"
GSAGPPGATGFPGAAGR	6|Oxidation|12|Oxidation	240509_Sus2_6p.4062.4062. File:"240509_Sus2_6p.wiff", NativeID:"sample=1 period=1 cycle=1938 experiment=10"
SPGEQGPSGASGPAGPR	2|Oxidation	240509_Sus2_6p.1365.1365. File:"240509_Sus2_6p.wiff", NativeID:"sample=1 period=1 cycle=1801 experiment=18"
GPPGPMGPPGLAGPPGE	3|Oxidation|6|Oxidation|15|Oxidation	240509_Sus2_6p.6059.6059. File:"240509_Sus2_6p.wiff", NativeID:"sample=1 period=1 cycle=2097 experiment=8"
DGLNGLPGPIGPPGPR	4|Deamidated|7|Oxidation|15|Oxidation	240509_Sus2_6p.7627.7627. File:"240509_Sus2_6p.wiff", NativeID:"sample=1 period=1 cycle=2343 experiment=3"
GANGAPGIAGAPGFPGAR	6|Oxidation|12|Oxidation|15|Oxidation	240509_Sus2_6p.5062.5062. File:"240509_Sus2_6p.wiff", NativeID:"sample=1 period=1 cycle=2017 experiment=8"
GLTGPIGPPGPAGAPGDK	9|Oxidation|15|Oxidation	240509_Sus2_6p.5579.5579. File:"240509_Sus2_6p.wiff", NativeID:"sample=1 period=1 cycle=2059 experiment=11"
DGEAGAQGPPGPAGPAGER		240509_Sus2_6p.2706.2706. File:"240509_Sus2_6p.wiff", NativeID:"sample=1 period=1 cycle=1862 experiment=17"
GEPGSPGENGAPGQMGPR	3|Oxidation|6|Oxidation|12|Oxidation	240509_Sus2_6p.1400.1400. File:"240509_Sus2_6p.wiff", NativeID:"sample=1 period=1 cycle=1803 experiment=17"
GPPGPMGPPGLAGPPGESGR	15|Oxidation	240509_Sus2_6p.6721.6721. File:"240509_Sus2_6p.wiff", NativeID:"sample=1 period=1 cycle=2162 experiment=6"
GEPGPPGPAGFAGPPGADGQPGAK	3|Oxidation|6|Oxidation|15|Oxidation	240509_Sus2_6p.4976.4976. File:"240509_Sus2_6p.wiff", NativeID:"sample=1 period=1 cycle=2010 experiment=10"
SGLQGPPGPPGSPGEQGPSGASGPAGPR	7|Oxidation|10|Oxidation|13|Oxidation	240509_Sus2_6p.3856.3856. File:"240509_Sus2_6p.wiff", NativeID:"sample=1 period=1 cycle=1925 experiment=17"
GDAGPAGPKGEPGSPGENGAPGQMGPR	8|Oxidation|12|Oxidation|15|Oxidation|18|Deamidated|21|Oxidation	240509_Sus2_6p.1633.1633. File:"240509_Sus2_6p.wiff", NativeID:"sample=1 period=1 cycle=1813 experiment=14"
GFSGLQGPPGPPGSPGEQGPSGASGPAGPR		240509_Sus2_6p.7186.7186. File:"240509_Sus2_6p.wiff", NativeID:"sample=1 period=1 cycle=2230 experiment=7"
GAPGDRGEPGPPGPAGFAGPPGADGQPGAK	3|Oxidation|9|Oxidation|14|Oxidation|21|Oxidation	240509_Sus2_6p.4172.4172. File:"240509_Sus2_6p.wiff", NativeID:"sample=1 period=1 cycle=1944 experiment=18"
GLTGPIGPPGPAGAPGDKGETGPSGPAGPTGAR	9|Oxidation	240509_Sus2_6p.6000.6000. File:"240509_Sus2_6p.wiff", NativeID:"sample=1 period=1 cycle=2091 experiment=11"
XP_060009919.1 collagen alpha-1(V) chain isoform X1 [Lagenorhynchus albirostris]
GPAGPMGLTGR		240509_Sus2_6p.5205.5205. File:"240509_Sus2_6p.wiff", NativeID:"sample=1 period=1 cycle=2029 experiment=8"
GPAGAAGPIGIPGR	12|Oxidation	240509_Sus2_6p.5207.5207. File:"240509_Sus2_6p.wiff", NativeID:"sample=1 period=1 cycle=2029 experiment=10"
LGVPGLPGYPGR	4|Oxidation|7|Oxidation|10|Oxidation	240509_Sus2_6p.7043.7043. File:"240509_Sus2_6p.wiff", NativeID:"sample=1 period=1 cycle=2203 experiment=2"
GPEGPAGLPGPPG	2|Oxidation|9|Oxidation|12|Oxidation	240509_Sus2_6p.4552.4552. File:"240509_Sus2_6p.wiff", NativeID:"sample=1 period=1 cycle=1968 experiment=14"
XP_060013031.1 collagen alpha-2(I) chain [Lagenorhynchus albirostris]
GPPGATGFPGAAGR	3|Oxidation|9|Oxidation	240509_Sus2_6p.3234.3234. File:"240509_Sus2_6p.wiff", NativeID:"sample=1 period=1 cycle=1891 experiment=10"
GVVGPQGAR		240509_Sus2_6p.1689.1689. File:"240509_Sus2_6p.wiff", NativeID:"sample=1 period=1 cycle=1817 experiment=6"
GPSGPQGIR		240509_Sus2_6p.1791.1791. File:"240509_Sus2_6p.wiff", NativeID:"sample=1 period=1 cycle=1821 experiment=4"
GHNGLDGLK		240509_Sus2_6p.2515.2515. File:"240509_Sus2_6p.wiff", NativeID:"sample=1 period=1 cycle=1854 experiment=7"
GEVGPAGPNGF		240509_Sus2_6p.6868.6868. File:"240509_Sus2_6p.wiff", NativeID:"sample=1 period=1 cycle=2183 experiment=3"
PGNIGFPGPK	1|Oxidation|7|Oxidation	240509_Sus2_6p.4869.4869. File:"240509_Sus2_6p.wiff", NativeID:"sample=1 period=1 cycle=1999 experiment=3"
PGEPGLMGPR	1|Oxidation|4|Oxidation	240509_Sus2_6p.3926.3926. File:"240509_Sus2_6p.wiff", NativeID:"sample=1 period=1 cycle=1930 experiment=8"
PGSPGNVGPAGK	1|Oxidation|4|Oxidation	240509_Sus2_6p.2879.2879. File:"240509_Sus2_6p.wiff", NativeID:"sample=1 period=1 cycle=1872 experiment=6"
APGFLGLPGSR	2|Oxidation|8|Oxidation	240509_Sus2_6p.7501.7501. File:"240509_Sus2_6p.wiff", NativeID:"sample=1 period=1 cycle=2299 experiment=6"
GIPGEFGLPGPA	3|Oxidation|9|Oxidation	240509_Sus2_6p.8153.8153. File:"240509_Sus2_6p.wiff", NativeID:"sample=1 period=1 cycle=2622 experiment=2"
GEFGLPGPAGPR	6|Oxidation	240509_Sus2_6p.6795.6795. File:"240509_Sus2_6p.wiff", NativeID:"sample=1 period=1 cycle=2176 experiment=2"
GAPGAVGAPGPAGAN	3|Oxidation|9|Oxidation	240509_Sus2_6p.2041.2041. File:"240509_Sus2_6p.wiff", NativeID:"sample=1 period=1 cycle=1831 experiment=18"
GEPGNIGFPGPK	3|Oxidation|11|Oxidation	240509_Sus2_6p.4741.4741. File:"240509_Sus2_6p.wiff", NativeID:"sample=1 period=1 cycle=1986 experiment=6"
GFPGTPGLPGFK	3|Oxidation|9|Oxidation	240509_Sus2_6p.7760.7760. File:"240509_Sus2_6p.wiff", NativeID:"sample=1 period=1 cycle=2417 experiment=2"
GEAGPAGPAGPAGPR		240509_Sus2_6p.2417.2417. File:"240509_Sus2_6p.wiff", NativeID:"sample=1 period=1 cycle=1849 experiment=9"
GFPGSPGNVGPAGK	3|Oxidation|6|Oxidation	240509_Sus2_6p.2814.2814. File:"240509_Sus2_6p.wiff", NativeID:"sample=1 period=1 cycle=1867 experiment=13"
PGEFGLPGPAGPR	1|Oxidation|7|Oxidation	240509_Sus2_6p.7552.7552. File:"240509_Sus2_6p.wiff", NativeID:"sample=1 period=1 cycle=2307 experiment=6"
GLPGVAGSVGEPGPL	3|Oxidation|12|Oxidation	240509_Sus2_6p.8044.8044. File:"240509_Sus2_6p.wiff", NativeID:"sample=1 period=1 cycle=2584 experiment=2"
~LLGAPGFLGLPGSR	5|Oxidation|11|Oxidation	240509_Sus2_6p.8760.8760. File:"240509_Sus2_6p.wiff", NativeID:"sample=1 period=1 cycle=3067 experiment=2"
GLPGVAGSVGEPGPLG	3|Oxidation|12|Oxidation	240509_Sus2_6p.7856.7856. File:"240509_Sus2_6p.wiff", NativeID:"sample=1 period=1 cycle=2472 experiment=3"
GEVGLPGVSGPVGPPG	6|Oxidation|15|Oxidation	240509_Sus2_6p.7577.7577. File:"240509_Sus2_6p.wiff", NativeID:"sample=1 period=1 cycle=2317 experiment=3"
~GLLGAPGFLGLPGSR	6|Oxidation|12|Oxidation	240509_Sus2_6p.8992.8992. File:"240509_Sus2_6p.wiff", NativeID:"sample=1 period=1 cycle=3243 experiment=2"
GIPGEFGLPGPAGPR	3|Oxidation|9|Oxidation	240509_Sus2_6p.7713.7713. File:"240509_Sus2_6p.wiff", NativeID:"sample=1 period=1 cycle=2390 experiment=3"
GDGGPPGATGFPGAAGR	12|Oxidation	240509_Sus2_6p.4333.4333. File:"240509_Sus2_6p.wiff", NativeID:"sample=1 period=1 cycle=1954 experiment=9"
GEVGLPGVSGPVGPPGN	6|Oxidation|15|Oxidation	240509_Sus2_6p.7392.7392. File:"240509_Sus2_6p.wiff", NativeID:"sample=1 period=1 cycle=2264 experiment=5"
GAPGAVGAPGPAGANGDR	3|Oxidation|9|Oxidation	240509_Sus2_6p.1451.1451. File:"240509_Sus2_6p.wiff", NativeID:"sample=1 period=1 cycle=1806 experiment=4"
GAAGLPGVAGAPGLPGPR	6|Oxidation|12|Oxidation|15|Oxidation	240509_Sus2_6p.6672.6672. File:"240509_Sus2_6p.wiff", NativeID:"sample=1 period=1 cycle=2155 experiment=5"
GLPGVAGSVGEPGPLGIA	3|Oxidation|12|Oxidation	240509_Sus2_6p.8879.8879. File:"240509_Sus2_6p.wiff", NativeID:"sample=1 period=1 cycle=3168 experiment=2"
GAPGAVGAPGPAGANGDRG	3|Oxidation|9|Oxidation|15|Deamidated	240509_Sus2_6p.1617.1617. File:"240509_Sus2_6p.wiff", NativeID:"sample=1 period=1 cycle=1812 experiment=12"
GLPGVAGSVGEPGPLGIAG	3|Oxidation|12|Oxidation	240509_Sus2_6p.8702.8702. File:"240509_Sus2_6p.wiff", NativeID:"sample=1 period=1 cycle=3028 experiment=2"
~PQGLLGAPGFLGLPGSR	8|Oxidation|14|Oxidation	240509_Sus2_6p.8956.8956. File:"240509_Sus2_6p.wiff", NativeID:"sample=1 period=1 cycle=3215 experiment=2"
GEVGLPGVSGPVGPPGNPG	6|Oxidation|15|Oxidation|18|Oxidation	240509_Sus2_6p.7288.7288. File:"240509_Sus2_6p.wiff", NativeID:"sample=1 period=1 cycle=2246 experiment=9"
GPPGAVGNPGVNGAPGEAGR	12|Deamidated|15|Oxidation	240509_Sus2_6p.3093.3093. File:"240509_Sus2_6p.wiff", NativeID:"sample=1 period=1 cycle=1884 experiment=12"
GEVGPAGPNGFAGPAGAAGQPGAK	9|Deamidated	240509_Sus2_6p.5941.5941. File:"240509_Sus2_6p.wiff", NativeID:"sample=1 period=1 cycle=2086 experiment=3"
GAPGAVGAPGPAGANGDRGEAGPAGPAGPAGPR	3|Oxidation|9|Oxidation	240509_Sus2_6p.3156.3156. File:"240509_Sus2_6p.wiff", NativeID:"sample=1 period=1 cycle=1886 experiment=24"
*GPPGESGAAGPTGPVGSR	3|Oxidation	240509_Sus2_6p.2440.2440. File:"240509_Sus2_6p.wiff", NativeID:"sample=1 period=1 cycle=1850 experiment=17"
XP_026950147.1 collagen alpha-1(I) chain [Lagenorhynchus obliquidens]
GAAGLPGPK	6|Oxidation	240509_Sus2_6p.2148.2148. File:"240509_Sus2_6p.wiff", NativeID:"sample=1 period=1 cycle=1837 experiment=3"
GFSGLDGAK		240509_Sus2_6p.4081.4081. File:"240509_Sus2_6p.wiff", NativeID:"sample=1 period=1 cycle=1940 experiment=2"
GLTGPIGPPG	9|Oxidation	240509_Sus2_6p.6670.6670. File:"240509_Sus2_6p.wiff", NativeID:"sample=1 period=1 cycle=2155 experiment=3"
GSEGPQGVR		240509_Sus2_6p.1056.1056. File:"240509_Sus2_6p.wiff", NativeID:"sample=1 period=1 cycle=1773 experiment=3"
GVVGLPGQR	6|Oxidation	240509_Sus2_6p.4020.4020. File:"240509_Sus2_6p.wiff", NativeID:"sample=1 period=1 cycle=1935 experiment=3"
PGASGPMGPR	1|Oxidation	240509_Sus2_6p.1816.1816. File:"240509_Sus2_6p.wiff", NativeID:"sample=1 period=1 cycle=1822 experiment=9"
GLTGPIGPPGP	9|Oxidation	240509_Sus2_6p.7411.7411. File:"240509_Sus2_6p.wiff", NativeID:"sample=1 period=1 cycle=2268 experiment=2"
PGPQGIAGQR		240509_Sus2_6p.2104.2104. File:"240509_Sus2_6p.wiff", NativeID:"sample=1 period=1 cycle=1835 experiment=8"
GEPGPPGPAGF	3|Oxidation|6|Oxidation	240509_Sus2_6p.6361.6361. File:"240509_Sus2_6p.wiff", NativeID:"sample=1 period=1 cycle=2119 experiment=6"
GLPGTAGLPGM	3|Oxidation|9|Oxidation|11|Oxidation	240509_Sus2_6p.5347.5347. File:"240509_Sus2_6p.wiff", NativeID:"sample=1 period=1 cycle=2040 experiment=5"
PGAPGPVGPAGK	4|Oxidation	240509_Sus2_6p.1626.1626. File:"240509_Sus2_6p.wiff", NativeID:"sample=1 period=1 cycle=1813 experiment=7"
GPSGPAGPTGAR		240509_Sus2_6p.1191.1191. File:"240509_Sus2_6p.wiff", NativeID:"sample=1 period=1 cycle=1792 experiment=5"
GLTGPIGPPGPA	9|Oxidation	240509_Sus2_6p.7267.7267. File:"240509_Sus2_6p.wiff", NativeID:"sample=1 period=1 cycle=2244 experiment=2"
GLTGSPGSPGPD	6|Oxidation|9|Oxidation	240509_Sus2_6p.2332.2332. File:"240509_Sus2_6p.wiff", NativeID:"sample=1 period=1 cycle=1845 experiment=12"
GIAGAPGFPGAR	6|Oxidation|9|Oxidation	240509_Sus2_6p.4750.4750. File:"240509_Sus2_6p.wiff", NativeID:"sample=1 period=1 cycle=1987 experiment=3"
GLTGPIGPPGPAG	9|Oxidation	240509_Sus2_6p.7103.7103. File:"240509_Sus2_6p.wiff", NativeID:"sample=1 period=1 cycle=2216 experiment=2"
EGAPGAEGSPGR	4|Oxidation|10|Oxidation	240509_Sus2_6p.921.921. File:"240509_Sus2_6p.wiff", NativeID:"sample=1 period=1 cycle=1709 experiment=2"
TGPPGPAGQDGR	4|Oxidation|9|Deamidated	240509_Sus2_6p.1088.1088. File:"240509_Sus2_6p.wiff", NativeID:"sample=1 period=1 cycle=1781 experiment=3"
GAAGLPGPKGDR	6|Oxidation|8|Oxidation	240509_Sus2_6p.1137.1137. File:"240509_Sus2_6p.wiff", NativeID:"sample=1 period=1 cycle=1787 experiment=6"
GLTGSPGSPGPDG	6|Oxidation|9|Oxidation	240509_Sus2_6p.2309.2309. File:"240509_Sus2_6p.wiff", NativeID:"sample=1 period=1 cycle=1844 experiment=11"
GLPGTAGLPGMK	3|Oxidation|9|Oxidation	240509_Sus2_6p.6162.6162. File:"240509_Sus2_6p.wiff", NativeID:"sample=1 period=1 cycle=2104 experiment=2"
GEPGPAGLPGPPG	3|Oxidation|9|Oxidation|12|Oxidation	240509_Sus2_6p.4660.4660. File:"240509_Sus2_6p.wiff", NativeID:"sample=1 period=1 cycle=1977 experiment=5"
GQAGVMGFPGPK	11|Oxidation	240509_Sus2_6p.6364.6364. File:"240509_Sus2_6p.wiff", NativeID:"sample=1 period=1 cycle=2119 experiment=9"
GLTGPIGPPGPAGA	9|Oxidation	240509_Sus2_6p.7377.7377. File:"240509_Sus2_6p.wiff", NativeID:"sample=1 period=1 cycle=2261 experiment=2"
SGPQGPSGPPGPK	10|Oxidation	240509_Sus2_6p.1212.1212. File:"240509_Sus2_6p.wiff", NativeID:"sample=1 period=1 cycle=1793 experiment=11"
GFSGLQGPPGPPG	9|Oxidation|12|Oxidation	240509_Sus2_6p.6379.6379. File:"240509_Sus2_6p.wiff", NativeID:"sample=1 period=1 cycle=2121 experiment=5"
GLTGSPGSPGPDGK	6|Oxidation	240509_Sus2_6p.1706.1706. File:"240509_Sus2_6p.wiff", NativeID:"sample=1 period=1 cycle=1817 experiment=23"
GPPGATGFPGAAGR	3|Oxidation|9|Oxidation	240509_Sus2_6p.3234.3234. File:"240509_Sus2_6p.wiff", NativeID:"sample=1 period=1 cycle=1891 experiment=10"
ISVPGPMGPSGPR		240509_Sus2_6p.6752.6752. File:"240509_Sus2_6p.wiff", NativeID:"sample=1 period=1 cycle=2168 experiment=2"
ETGPSGPAGPTGAR		240509_Sus2_6p.1596.1596. File:"240509_Sus2_6p.wiff", NativeID:"sample=1 period=1 cycle=1811 experiment=17"
EQGPSGASGPAGPR		240509_Sus2_6p.1233.1233. File:"240509_Sus2_6p.wiff", NativeID:"sample=1 period=1 cycle=1794 experiment=14"
GISVPGPMGPSGPR		240509_Sus2_6p.7018.7018. File:"240509_Sus2_6p.wiff", NativeID:"sample=1 period=1 cycle=2199 experiment=4"
GETGPSGPAGPTGAR		240509_Sus2_6p.1613.1613. File:"240509_Sus2_6p.wiff", NativeID:"sample=1 period=1 cycle=1812 experiment=8"
GFPGLPGPSGEPGK	6|Oxidation	240509_Sus2_6p.6974.6974. File:"240509_Sus2_6p.wiff", NativeID:"sample=1 period=1 cycle=2193 experiment=5"
GEQGPSGASGPAGPR		240509_Sus2_6p.1264.1264. File:"240509_Sus2_6p.wiff", NativeID:"sample=1 period=1 cycle=1796 experiment=7"
GPSGPQGPSGPPGPK	12|Oxidation	240509_Sus2_6p.1573.1573. File:"240509_Sus2_6p.wiff", NativeID:"sample=1 period=1 cycle=1810 experiment=22"
GEPGPAGLPGPPGER	3|Oxidation|9|Oxidation|12|Oxidation	240509_Sus2_6p.3391.3391. File:"240509_Sus2_6p.wiff", NativeID:"sample=1 period=1 cycle=1899 experiment=19"
GSAGPPGATGFPGAAGR	6|Oxidation|12|Oxidation	240509_Sus2_6p.4062.4062. File:"240509_Sus2_6p.wiff", NativeID:"sample=1 period=1 cycle=1938 experiment=10"
SPGEQGPSGASGPAGPR	2|Oxidation	240509_Sus2_6p.1365.1365. File:"240509_Sus2_6p.wiff", NativeID:"sample=1 period=1 cycle=1801 experiment=18"
GPPGPMGPPGLAGPPGE	3|Oxidation|6|Oxidation|15|Oxidation	240509_Sus2_6p.6059.6059. File:"240509_Sus2_6p.wiff", NativeID:"sample=1 period=1 cycle=2097 experiment=8"
DGLNGLPGPIGPPGPR	4|Deamidated|7|Oxidation|15|Oxidation	240509_Sus2_6p.7627.7627. File:"240509_Sus2_6p.wiff", NativeID:"sample=1 period=1 cycle=2343 experiment=3"
GANGAPGIAGAPGFPGAR	6|Oxidation|12|Oxidation|15|Oxidation	240509_Sus2_6p.5062.5062. File:"240509_Sus2_6p.wiff", NativeID:"sample=1 period=1 cycle=2017 experiment=8"
GLTGPIGPPGPAGAPGDK	9|Oxidation|15|Oxidation	240509_Sus2_6p.5579.5579. File:"240509_Sus2_6p.wiff", NativeID:"sample=1 period=1 cycle=2059 experiment=11"
DGEAGAQGPPGPAGPAGER		240509_Sus2_6p.2706.2706. File:"240509_Sus2_6p.wiff", NativeID:"sample=1 period=1 cycle=1862 experiment=17"
GEPGSPGENGAPGQMGPR	3|Oxidation|6|Oxidation|12|Oxidation	240509_Sus2_6p.1400.1400. File:"240509_Sus2_6p.wiff", NativeID:"sample=1 period=1 cycle=1803 experiment=17"
GPPGPMGPPGLAGPPGESGR	15|Oxidation	240509_Sus2_6p.6721.6721. File:"240509_Sus2_6p.wiff", NativeID:"sample=1 period=1 cycle=2162 experiment=6"
GEPGPPGPAGFAGPPGADGQPGAK	3|Oxidation|6|Oxidation|15|Oxidation	240509_Sus2_6p.4976.4976. File:"240509_Sus2_6p.wiff", NativeID:"sample=1 period=1 cycle=2010 experiment=10"
SGLQGPPGPPGSPGEQGPSGASGPAGPR	7|Oxidation|10|Oxidation|13|Oxidation	240509_Sus2_6p.3856.3856. File:"240509_Sus2_6p.wiff", NativeID:"sample=1 period=1 cycle=1925 experiment=17"
GDAGPAGPKGEPGSPGENGAPGQMGPR	8|Oxidation|12|Oxidation|15|Oxidation|18|Deamidated|21|Oxidation	240509_Sus2_6p.1633.1633. File:"240509_Sus2_6p.wiff", NativeID:"sample=1 period=1 cycle=1813 experiment=14"
GFSGLQGPPGPPGSPGEQGPSGASGPAGPR		240509_Sus2_6p.7186.7186. File:"240509_Sus2_6p.wiff", NativeID:"sample=1 period=1 cycle=2230 experiment=7"
GAPGDRGEPGPPGPAGFAGPPGADGQPGAK	3|Oxidation|9|Oxidation|14|Oxidation|21|Oxidation	240509_Sus2_6p.4172.4172. File:"240509_Sus2_6p.wiff", NativeID:"sample=1 period=1 cycle=1944 experiment=18"
GLTGPIGPPGPAGAPGDKGETGPSGPAGPTGAR	9|Oxidation	240509_Sus2_6p.6000.6000. File:"240509_Sus2_6p.wiff", NativeID:"sample=1 period=1 cycle=2091 experiment=11"
XP_026960193.1 collagen alpha-1(V) chain isoform X1 [Lagenorhynchus obliquidens]
GPAGPMGLTGR		240509_Sus2_6p.5205.5205. File:"240509_Sus2_6p.wiff", NativeID:"sample=1 period=1 cycle=2029 experiment=8"
GPAGAAGPIGIPGR	12|Oxidation	240509_Sus2_6p.5207.5207. File:"240509_Sus2_6p.wiff", NativeID:"sample=1 period=1 cycle=2029 experiment=10"
LGVPGLPGYPGR	4|Oxidation|7|Oxidation|10|Oxidation	240509_Sus2_6p.7043.7043. File:"240509_Sus2_6p.wiff", NativeID:"sample=1 period=1 cycle=2203 experiment=2"
GPEGPAGLPGPPG	2|Oxidation|9|Oxidation|12|Oxidation	240509_Sus2_6p.4552.4552. File:"240509_Sus2_6p.wiff", NativeID:"sample=1 period=1 cycle=1968 experiment=14"
XP_026963990.1 collagen alpha-1(II) chain [Lagenorhynchus obliquidens]
GLTGPIGPPG	9|Oxidation	240509_Sus2_6p.6670.6670. File:"240509_Sus2_6p.wiff", NativeID:"sample=1 period=1 cycle=2155 experiment=3"
GLTGPIGPPGP	9|Oxidation	240509_Sus2_6p.7411.7411. File:"240509_Sus2_6p.wiff", NativeID:"sample=1 period=1 cycle=2268 experiment=2"
~PGPQGLAGQR		240509_Sus2_6p.2104.2104. File:"240509_Sus2_6p.wiff", NativeID:"sample=1 period=1 cycle=1835 experiment=8"
GLTGPIGPPGPA	9|Oxidation	240509_Sus2_6p.7267.7267. File:"240509_Sus2_6p.wiff", NativeID:"sample=1 period=1 cycle=2244 experiment=2"
GLTGPIGPPGPAG	9|Oxidation	240509_Sus2_6p.7103.7103. File:"240509_Sus2_6p.wiff", NativeID:"sample=1 period=1 cycle=2216 experiment=2"
GLTGPIGPPGPAGA	9|Oxidation	240509_Sus2_6p.7377.7377. File:"240509_Sus2_6p.wiff", NativeID:"sample=1 period=1 cycle=2261 experiment=2"
GPPGATGFPGAAGR	3|Oxidation|9|Oxidation	240509_Sus2_6p.3234.3234. File:"240509_Sus2_6p.wiff", NativeID:"sample=1 period=1 cycle=1891 experiment=10"
GFPGLPGPSGEPGK	6|Oxidation	240509_Sus2_6p.6974.6974. File:"240509_Sus2_6p.wiff", NativeID:"sample=1 period=1 cycle=2193 experiment=5"
XP_026958275.1 collagen alpha-2(I) chain [Lagenorhynchus obliquidens]
GPPGATGFPGAAGR	3|Oxidation|9|Oxidation	240509_Sus2_6p.3234.3234. File:"240509_Sus2_6p.wiff", NativeID:"sample=1 period=1 cycle=1891 experiment=10"
GVVGPQGAR		240509_Sus2_6p.1689.1689. File:"240509_Sus2_6p.wiff", NativeID:"sample=1 period=1 cycle=1817 experiment=6"
GPSGPQGIR		240509_Sus2_6p.1791.1791. File:"240509_Sus2_6p.wiff", NativeID:"sample=1 period=1 cycle=1821 experiment=4"
GHNGLDGLK		240509_Sus2_6p.2515.2515. File:"240509_Sus2_6p.wiff", NativeID:"sample=1 period=1 cycle=1854 experiment=7"
GEVGPAGPNGF		240509_Sus2_6p.6868.6868. File:"240509_Sus2_6p.wiff", NativeID:"sample=1 period=1 cycle=2183 experiment=3"
PGNIGFPGPK	1|Oxidation|7|Oxidation	240509_Sus2_6p.4869.4869. File:"240509_Sus2_6p.wiff", NativeID:"sample=1 period=1 cycle=1999 experiment=3"
PGEPGLMGPR	1|Oxidation|4|Oxidation	240509_Sus2_6p.3926.3926. File:"240509_Sus2_6p.wiff", NativeID:"sample=1 period=1 cycle=1930 experiment=8"
PGSPGNVGPAGK	1|Oxidation|4|Oxidation	240509_Sus2_6p.2879.2879. File:"240509_Sus2_6p.wiff", NativeID:"sample=1 period=1 cycle=1872 experiment=6"
APGFLGLPGSR	2|Oxidation|8|Oxidation	240509_Sus2_6p.7501.7501. File:"240509_Sus2_6p.wiff", NativeID:"sample=1 period=1 cycle=2299 experiment=6"
GIPGEFGLPGPA	3|Oxidation|9|Oxidation	240509_Sus2_6p.8153.8153. File:"240509_Sus2_6p.wiff", NativeID:"sample=1 period=1 cycle=2622 experiment=2"
GEFGLPGPAGPR	6|Oxidation	240509_Sus2_6p.6795.6795. File:"240509_Sus2_6p.wiff", NativeID:"sample=1 period=1 cycle=2176 experiment=2"
GAPGAVGAPGPAGAN	3|Oxidation|9|Oxidation	240509_Sus2_6p.2041.2041. File:"240509_Sus2_6p.wiff", NativeID:"sample=1 period=1 cycle=1831 experiment=18"
GEPGNIGFPGPK	3|Oxidation|11|Oxidation	240509_Sus2_6p.4741.4741. File:"240509_Sus2_6p.wiff", NativeID:"sample=1 period=1 cycle=1986 experiment=6"
GFPGTPGLPGFK	3|Oxidation|9|Oxidation	240509_Sus2_6p.7760.7760. File:"240509_Sus2_6p.wiff", NativeID:"sample=1 period=1 cycle=2417 experiment=2"
GEAGPAGPAGPAGPR		240509_Sus2_6p.2417.2417. File:"240509_Sus2_6p.wiff", NativeID:"sample=1 period=1 cycle=1849 experiment=9"
GFPGSPGNVGPAGK	3|Oxidation|6|Oxidation	240509_Sus2_6p.2814.2814. File:"240509_Sus2_6p.wiff", NativeID:"sample=1 period=1 cycle=1867 experiment=13"
PGEFGLPGPAGPR	1|Oxidation|7|Oxidation	240509_Sus2_6p.7552.7552. File:"240509_Sus2_6p.wiff", NativeID:"sample=1 period=1 cycle=2307 experiment=6"
GLPGVAGSVGEPGPL	3|Oxidation|12|Oxidation	240509_Sus2_6p.8044.8044. File:"240509_Sus2_6p.wiff", NativeID:"sample=1 period=1 cycle=2584 experiment=2"
~LLGAPGFLGLPGSR	5|Oxidation|11|Oxidation	240509_Sus2_6p.8760.8760. File:"240509_Sus2_6p.wiff", NativeID:"sample=1 period=1 cycle=3067 experiment=2"
GLPGVAGSVGEPGPLG	3|Oxidation|12|Oxidation	240509_Sus2_6p.7856.7856. File:"240509_Sus2_6p.wiff", NativeID:"sample=1 period=1 cycle=2472 experiment=3"
GEVGLPGVSGPVGPPG	6|Oxidation|15|Oxidation	240509_Sus2_6p.7577.7577. File:"240509_Sus2_6p.wiff", NativeID:"sample=1 period=1 cycle=2317 experiment=3"
~GLLGAPGFLGLPGSR	6|Oxidation|12|Oxidation	240509_Sus2_6p.8992.8992. File:"240509_Sus2_6p.wiff", NativeID:"sample=1 period=1 cycle=3243 experiment=2"
GIPGEFGLPGPAGPR	3|Oxidation|9|Oxidation	240509_Sus2_6p.7713.7713. File:"240509_Sus2_6p.wiff", NativeID:"sample=1 period=1 cycle=2390 experiment=3"
GDGGPPGATGFPGAAGR	12|Oxidation	240509_Sus2_6p.4333.4333. File:"240509_Sus2_6p.wiff", NativeID:"sample=1 period=1 cycle=1954 experiment=9"
GEVGLPGVSGPVGPPGN	6|Oxidation|15|Oxidation	240509_Sus2_6p.7392.7392. File:"240509_Sus2_6p.wiff", NativeID:"sample=1 period=1 cycle=2264 experiment=5"
GAPGAVGAPGPAGANGDR	3|Oxidation|9|Oxidation	240509_Sus2_6p.1451.1451. File:"240509_Sus2_6p.wiff", NativeID:"sample=1 period=1 cycle=1806 experiment=4"
GAAGLPGVAGAPGLPGPR	6|Oxidation|12|Oxidation|15|Oxidation	240509_Sus2_6p.6672.6672. File:"240509_Sus2_6p.wiff", NativeID:"sample=1 period=1 cycle=2155 experiment=5"
GLPGVAGSVGEPGPLGIA	3|Oxidation|12|Oxidation	240509_Sus2_6p.8879.8879. File:"240509_Sus2_6p.wiff", NativeID:"sample=1 period=1 cycle=3168 experiment=2"
GAPGAVGAPGPAGANGDRG	3|Oxidation|9|Oxidation|15|Deamidated	240509_Sus2_6p.1617.1617. File:"240509_Sus2_6p.wiff", NativeID:"sample=1 period=1 cycle=1812 experiment=12"
GLPGVAGSVGEPGPLGIAG	3|Oxidation|12|Oxidation	240509_Sus2_6p.8702.8702. File:"240509_Sus2_6p.wiff", NativeID:"sample=1 period=1 cycle=3028 experiment=2"
~PQGLLGAPGFLGLPGSR	8|Oxidation|14|Oxidation	240509_Sus2_6p.8956.8956. File:"240509_Sus2_6p.wiff", NativeID:"sample=1 period=1 cycle=3215 experiment=2"
GEVGLPGVSGPVGPPGNPG	6|Oxidation|15|Oxidation|18|Oxidation	240509_Sus2_6p.7288.7288. File:"240509_Sus2_6p.wiff", NativeID:"sample=1 period=1 cycle=2246 experiment=9"
GPPGAVGNPGVNGAPGEAGR	12|Deamidated|15|Oxidation	240509_Sus2_6p.3093.3093. File:"240509_Sus2_6p.wiff", NativeID:"sample=1 period=1 cycle=1884 experiment=12"
GEVGPAGPNGFAGPAGAAGQPGAK	9|Deamidated	240509_Sus2_6p.5941.5941. File:"240509_Sus2_6p.wiff", NativeID:"sample=1 period=1 cycle=2086 experiment=3"
GAPGAVGAPGPAGANGDRGEAGPAGPAGPAGPR	3|Oxidation|9|Oxidation	240509_Sus2_6p.3156.3156. File:"240509_Sus2_6p.wiff", NativeID:"sample=1 period=1 cycle=1886 experiment=24"
*GPPGESGAAGPTGPVGSR	3|Oxidation	240509_Sus2_6p.2440.2440. File:"240509_Sus2_6p.wiff", NativeID:"sample=1 period=1 cycle=1850 experiment=17"
XP_004282670.1 collagen alpha-1(I) chain [Orcinus orca]
GAAGLPGPK	6|Oxidation	240509_Sus2_6p.2148.2148. File:"240509_Sus2_6p.wiff", NativeID:"sample=1 period=1 cycle=1837 experiment=3"
GFSGLDGAK		240509_Sus2_6p.4081.4081. File:"240509_Sus2_6p.wiff", NativeID:"sample=1 period=1 cycle=1940 experiment=2"
GLTGPIGPPG	9|Oxidation	240509_Sus2_6p.6670.6670. File:"240509_Sus2_6p.wiff", NativeID:"sample=1 period=1 cycle=2155 experiment=3"
GSEGPQGVR		240509_Sus2_6p.1056.1056. File:"240509_Sus2_6p.wiff", NativeID:"sample=1 period=1 cycle=1773 experiment=3"
GVVGLPGQR	6|Oxidation	240509_Sus2_6p.4020.4020. File:"240509_Sus2_6p.wiff", NativeID:"sample=1 period=1 cycle=1935 experiment=3"
PGASGPMGPR	1|Oxidation	240509_Sus2_6p.1816.1816. File:"240509_Sus2_6p.wiff", NativeID:"sample=1 period=1 cycle=1822 experiment=9"
GLTGPIGPPGP	9|Oxidation	240509_Sus2_6p.7411.7411. File:"240509_Sus2_6p.wiff", NativeID:"sample=1 period=1 cycle=2268 experiment=2"
PGPQGIAGQR		240509_Sus2_6p.2104.2104. File:"240509_Sus2_6p.wiff", NativeID:"sample=1 period=1 cycle=1835 experiment=8"
GEPGPPGPAGF	3|Oxidation|6|Oxidation	240509_Sus2_6p.6361.6361. File:"240509_Sus2_6p.wiff", NativeID:"sample=1 period=1 cycle=2119 experiment=6"
GLPGTAGLPGM	3|Oxidation|9|Oxidation|11|Oxidation	240509_Sus2_6p.5347.5347. File:"240509_Sus2_6p.wiff", NativeID:"sample=1 period=1 cycle=2040 experiment=5"
PGAPGPVGPAGK	4|Oxidation	240509_Sus2_6p.1626.1626. File:"240509_Sus2_6p.wiff", NativeID:"sample=1 period=1 cycle=1813 experiment=7"
GPSGPAGPTGAR		240509_Sus2_6p.1191.1191. File:"240509_Sus2_6p.wiff", NativeID:"sample=1 period=1 cycle=1792 experiment=5"
GLTGPIGPPGPA	9|Oxidation	240509_Sus2_6p.7267.7267. File:"240509_Sus2_6p.wiff", NativeID:"sample=1 period=1 cycle=2244 experiment=2"
GLTGSPGSPGPD	6|Oxidation|9|Oxidation	240509_Sus2_6p.2332.2332. File:"240509_Sus2_6p.wiff", NativeID:"sample=1 period=1 cycle=1845 experiment=12"
GIAGAPGFPGAR	6|Oxidation|9|Oxidation	240509_Sus2_6p.4750.4750. File:"240509_Sus2_6p.wiff", NativeID:"sample=1 period=1 cycle=1987 experiment=3"
GLTGPIGPPGPAG	9|Oxidation	240509_Sus2_6p.7103.7103. File:"240509_Sus2_6p.wiff", NativeID:"sample=1 period=1 cycle=2216 experiment=2"
EGAPGAEGSPGR	4|Oxidation|10|Oxidation	240509_Sus2_6p.921.921. File:"240509_Sus2_6p.wiff", NativeID:"sample=1 period=1 cycle=1709 experiment=2"
TGPPGPAGQDGR	4|Oxidation|9|Deamidated	240509_Sus2_6p.1088.1088. File:"240509_Sus2_6p.wiff", NativeID:"sample=1 period=1 cycle=1781 experiment=3"
GAAGLPGPKGDR	6|Oxidation|8|Oxidation	240509_Sus2_6p.1137.1137. File:"240509_Sus2_6p.wiff", NativeID:"sample=1 period=1 cycle=1787 experiment=6"
GLTGSPGSPGPDG	6|Oxidation|9|Oxidation	240509_Sus2_6p.2309.2309. File:"240509_Sus2_6p.wiff", NativeID:"sample=1 period=1 cycle=1844 experiment=11"
GLPGTAGLPGMK	3|Oxidation|9|Oxidation	240509_Sus2_6p.6162.6162. File:"240509_Sus2_6p.wiff", NativeID:"sample=1 period=1 cycle=2104 experiment=2"
GEPGPAGLPGPPG	3|Oxidation|9|Oxidation|12|Oxidation	240509_Sus2_6p.4660.4660. File:"240509_Sus2_6p.wiff", NativeID:"sample=1 period=1 cycle=1977 experiment=5"
GQAGVMGFPGPK	11|Oxidation	240509_Sus2_6p.6364.6364. File:"240509_Sus2_6p.wiff", NativeID:"sample=1 period=1 cycle=2119 experiment=9"
GLTGPIGPPGPAGA	9|Oxidation	240509_Sus2_6p.7377.7377. File:"240509_Sus2_6p.wiff", NativeID:"sample=1 period=1 cycle=2261 experiment=2"
SGPQGPSGPPGPK	10|Oxidation	240509_Sus2_6p.1212.1212. File:"240509_Sus2_6p.wiff", NativeID:"sample=1 period=1 cycle=1793 experiment=11"
GFSGLQGPPGPPG	9|Oxidation|12|Oxidation	240509_Sus2_6p.6379.6379. File:"240509_Sus2_6p.wiff", NativeID:"sample=1 period=1 cycle=2121 experiment=5"
GLTGSPGSPGPDGK	6|Oxidation	240509_Sus2_6p.1706.1706. File:"240509_Sus2_6p.wiff", NativeID:"sample=1 period=1 cycle=1817 experiment=23"
GPPGATGFPGAAGR	3|Oxidation|9|Oxidation	240509_Sus2_6p.3234.3234. File:"240509_Sus2_6p.wiff", NativeID:"sample=1 period=1 cycle=1891 experiment=10"
ISVPGPMGPSGPR		240509_Sus2_6p.6752.6752. File:"240509_Sus2_6p.wiff", NativeID:"sample=1 period=1 cycle=2168 experiment=2"
ETGPSGPAGPTGAR		240509_Sus2_6p.1596.1596. File:"240509_Sus2_6p.wiff", NativeID:"sample=1 period=1 cycle=1811 experiment=17"
EQGPSGASGPAGPR		240509_Sus2_6p.1233.1233. File:"240509_Sus2_6p.wiff", NativeID:"sample=1 period=1 cycle=1794 experiment=14"
GISVPGPMGPSGPR		240509_Sus2_6p.7018.7018. File:"240509_Sus2_6p.wiff", NativeID:"sample=1 period=1 cycle=2199 experiment=4"
GETGPSGPAGPTGAR		240509_Sus2_6p.1613.1613. File:"240509_Sus2_6p.wiff", NativeID:"sample=1 period=1 cycle=1812 experiment=8"
GFPGLPGPSGEPGK	6|Oxidation	240509_Sus2_6p.6974.6974. File:"240509_Sus2_6p.wiff", NativeID:"sample=1 period=1 cycle=2193 experiment=5"
GEQGPSGASGPAGPR		240509_Sus2_6p.1264.1264. File:"240509_Sus2_6p.wiff", NativeID:"sample=1 period=1 cycle=1796 experiment=7"
GPSGPQGPSGPPGPK	12|Oxidation	240509_Sus2_6p.1573.1573. File:"240509_Sus2_6p.wiff", NativeID:"sample=1 period=1 cycle=1810 experiment=22"
GEPGPAGLPGPPGER	3|Oxidation|9|Oxidation|12|Oxidation	240509_Sus2_6p.3391.3391. File:"240509_Sus2_6p.wiff", NativeID:"sample=1 period=1 cycle=1899 experiment=19"
GSAGPPGATGFPGAAGR	6|Oxidation|12|Oxidation	240509_Sus2_6p.4062.4062. File:"240509_Sus2_6p.wiff", NativeID:"sample=1 period=1 cycle=1938 experiment=10"
SPGEQGPSGASGPAGPR	2|Oxidation	240509_Sus2_6p.1365.1365. File:"240509_Sus2_6p.wiff", NativeID:"sample=1 period=1 cycle=1801 experiment=18"
GPPGPMGPPGLAGPPGE	3|Oxidation|6|Oxidation|15|Oxidation	240509_Sus2_6p.6059.6059. File:"240509_Sus2_6p.wiff", NativeID:"sample=1 period=1 cycle=2097 experiment=8"
DGLNGLPGPIGPPGPR	4|Deamidated|7|Oxidation|15|Oxidation	240509_Sus2_6p.7627.7627. File:"240509_Sus2_6p.wiff", NativeID:"sample=1 period=1 cycle=2343 experiment=3"
GANGAPGIAGAPGFPGAR	6|Oxidation|12|Oxidation|15|Oxidation	240509_Sus2_6p.5062.5062. File:"240509_Sus2_6p.wiff", NativeID:"sample=1 period=1 cycle=2017 experiment=8"
GLTGPIGPPGPAGAPGDK	9|Oxidation|15|Oxidation	240509_Sus2_6p.5579.5579. File:"240509_Sus2_6p.wiff", NativeID:"sample=1 period=1 cycle=2059 experiment=11"
DGEAGAQGPPGPAGPAGER		240509_Sus2_6p.2706.2706. File:"240509_Sus2_6p.wiff", NativeID:"sample=1 period=1 cycle=1862 experiment=17"
GEPGSPGENGAPGQMGPR	3|Oxidation|6|Oxidation|12|Oxidation	240509_Sus2_6p.1400.1400. File:"240509_Sus2_6p.wiff", NativeID:"sample=1 period=1 cycle=1803 experiment=17"
GPPGPMGPPGLAGPPGESGR	15|Oxidation	240509_Sus2_6p.6721.6721. File:"240509_Sus2_6p.wiff", NativeID:"sample=1 period=1 cycle=2162 experiment=6"
GEPGPPGPAGFAGPPGADGQPGAK	3|Oxidation|6|Oxidation|15|Oxidation	240509_Sus2_6p.4976.4976. File:"240509_Sus2_6p.wiff", NativeID:"sample=1 period=1 cycle=2010 experiment=10"
SGLQGPPGPPGSPGEQGPSGASGPAGPR	7|Oxidation|10|Oxidation|13|Oxidation	240509_Sus2_6p.3856.3856. File:"240509_Sus2_6p.wiff", NativeID:"sample=1 period=1 cycle=1925 experiment=17"
GDAGPAGPKGEPGSPGENGAPGQMGPR	8|Oxidation|12|Oxidation|15|Oxidation|18|Deamidated|21|Oxidation	240509_Sus2_6p.1633.1633. File:"240509_Sus2_6p.wiff", NativeID:"sample=1 period=1 cycle=1813 experiment=14"
GFSGLQGPPGPPGSPGEQGPSGASGPAGPR		240509_Sus2_6p.7186.7186. File:"240509_Sus2_6p.wiff", NativeID:"sample=1 period=1 cycle=2230 experiment=7"
GAPGDRGEPGPPGPAGFAGPPGADGQPGAK	3|Oxidation|9|Oxidation|14|Oxidation|21|Oxidation	240509_Sus2_6p.4172.4172. File:"240509_Sus2_6p.wiff", NativeID:"sample=1 period=1 cycle=1944 experiment=18"
GLTGPIGPPGPAGAPGDKGETGPSGPAGPTGAR	9|Oxidation	240509_Sus2_6p.6000.6000. File:"240509_Sus2_6p.wiff", NativeID:"sample=1 period=1 cycle=2091 experiment=11"
XP_004265635.1 collagen alpha-2(I) chain [Orcinus orca]
GPPGATGFPGAAGR	3|Oxidation|9|Oxidation	240509_Sus2_6p.3234.3234. File:"240509_Sus2_6p.wiff", NativeID:"sample=1 period=1 cycle=1891 experiment=10"
GVVGPQGAR		240509_Sus2_6p.1689.1689. File:"240509_Sus2_6p.wiff", NativeID:"sample=1 period=1 cycle=1817 experiment=6"
GPSGPQGIR		240509_Sus2_6p.1791.1791. File:"240509_Sus2_6p.wiff", NativeID:"sample=1 period=1 cycle=1821 experiment=4"
GHNGLDGLK		240509_Sus2_6p.2515.2515. File:"240509_Sus2_6p.wiff", NativeID:"sample=1 period=1 cycle=1854 experiment=7"
GEVGPAGPNGF		240509_Sus2_6p.6868.6868. File:"240509_Sus2_6p.wiff", NativeID:"sample=1 period=1 cycle=2183 experiment=3"
PGNIGFPGPK	1|Oxidation|7|Oxidation	240509_Sus2_6p.4869.4869. File:"240509_Sus2_6p.wiff", NativeID:"sample=1 period=1 cycle=1999 experiment=3"
PGEPGLMGPR	1|Oxidation|4|Oxidation	240509_Sus2_6p.3926.3926. File:"240509_Sus2_6p.wiff", NativeID:"sample=1 period=1 cycle=1930 experiment=8"
PGSPGNVGPAGK	1|Oxidation|4|Oxidation	240509_Sus2_6p.2879.2879. File:"240509_Sus2_6p.wiff", NativeID:"sample=1 period=1 cycle=1872 experiment=6"
APGFLGLPGSR	2|Oxidation|8|Oxidation	240509_Sus2_6p.7501.7501. File:"240509_Sus2_6p.wiff", NativeID:"sample=1 period=1 cycle=2299 experiment=6"
GIPGEFGLPGPA	3|Oxidation|9|Oxidation	240509_Sus2_6p.8153.8153. File:"240509_Sus2_6p.wiff", NativeID:"sample=1 period=1 cycle=2622 experiment=2"
GEFGLPGPAGPR	6|Oxidation	240509_Sus2_6p.6795.6795. File:"240509_Sus2_6p.wiff", NativeID:"sample=1 period=1 cycle=2176 experiment=2"
GAPGAVGAPGPAGAN	3|Oxidation|9|Oxidation	240509_Sus2_6p.2041.2041. File:"240509_Sus2_6p.wiff", NativeID:"sample=1 period=1 cycle=1831 experiment=18"
GEPGNIGFPGPK	3|Oxidation|11|Oxidation	240509_Sus2_6p.4741.4741. File:"240509_Sus2_6p.wiff", NativeID:"sample=1 period=1 cycle=1986 experiment=6"
GFPGTPGLPGFK	3|Oxidation|9|Oxidation	240509_Sus2_6p.7760.7760. File:"240509_Sus2_6p.wiff", NativeID:"sample=1 period=1 cycle=2417 experiment=2"
GEAGPAGPAGPAGPR		240509_Sus2_6p.2417.2417. File:"240509_Sus2_6p.wiff", NativeID:"sample=1 period=1 cycle=1849 experiment=9"
GFPGSPGNVGPAGK	3|Oxidation|6|Oxidation	240509_Sus2_6p.2814.2814. File:"240509_Sus2_6p.wiff", NativeID:"sample=1 period=1 cycle=1867 experiment=13"
PGEFGLPGPAGPR	1|Oxidation|7|Oxidation	240509_Sus2_6p.7552.7552. File:"240509_Sus2_6p.wiff", NativeID:"sample=1 period=1 cycle=2307 experiment=6"
GLPGVAGSVGEPGPL	3|Oxidation|12|Oxidation	240509_Sus2_6p.8044.8044. File:"240509_Sus2_6p.wiff", NativeID:"sample=1 period=1 cycle=2584 experiment=2"
~LLGAPGFLGLPGSR	5|Oxidation|11|Oxidation	240509_Sus2_6p.8760.8760. File:"240509_Sus2_6p.wiff", NativeID:"sample=1 period=1 cycle=3067 experiment=2"
GLPGVAGSVGEPGPLG	3|Oxidation|12|Oxidation	240509_Sus2_6p.7856.7856. File:"240509_Sus2_6p.wiff", NativeID:"sample=1 period=1 cycle=2472 experiment=3"
GEVGLPGVSGPVGPPG	6|Oxidation|15|Oxidation	240509_Sus2_6p.7577.7577. File:"240509_Sus2_6p.wiff", NativeID:"sample=1 period=1 cycle=2317 experiment=3"
~GLLGAPGFLGLPGSR	6|Oxidation|12|Oxidation	240509_Sus2_6p.8992.8992. File:"240509_Sus2_6p.wiff", NativeID:"sample=1 period=1 cycle=3243 experiment=2"
GIPGEFGLPGPAGPR	3|Oxidation|9|Oxidation	240509_Sus2_6p.7713.7713. File:"240509_Sus2_6p.wiff", NativeID:"sample=1 period=1 cycle=2390 experiment=3"
GDGGPPGATGFPGAAGR	12|Oxidation	240509_Sus2_6p.4333.4333. File:"240509_Sus2_6p.wiff", NativeID:"sample=1 period=1 cycle=1954 experiment=9"
GEVGLPGVSGPVGPPGN	6|Oxidation|15|Oxidation	240509_Sus2_6p.7392.7392. File:"240509_Sus2_6p.wiff", NativeID:"sample=1 period=1 cycle=2264 experiment=5"
GAPGAVGAPGPAGANGDR	3|Oxidation|9|Oxidation	240509_Sus2_6p.1451.1451. File:"240509_Sus2_6p.wiff", NativeID:"sample=1 period=1 cycle=1806 experiment=4"
GAAGLPGVAGAPGLPGPR	6|Oxidation|12|Oxidation|15|Oxidation	240509_Sus2_6p.6672.6672. File:"240509_Sus2_6p.wiff", NativeID:"sample=1 period=1 cycle=2155 experiment=5"
GLPGVAGSVGEPGPLGIA	3|Oxidation|12|Oxidation	240509_Sus2_6p.8879.8879. File:"240509_Sus2_6p.wiff", NativeID:"sample=1 period=1 cycle=3168 experiment=2"
GAPGAVGAPGPAGANGDRG	3|Oxidation|9|Oxidation|15|Deamidated	240509_Sus2_6p.1617.1617. File:"240509_Sus2_6p.wiff", NativeID:"sample=1 period=1 cycle=1812 experiment=12"
GLPGVAGSVGEPGPLGIAG	3|Oxidation|12|Oxidation	240509_Sus2_6p.8702.8702. File:"240509_Sus2_6p.wiff", NativeID:"sample=1 period=1 cycle=3028 experiment=2"
~PQGLLGAPGFLGLPGSR	8|Oxidation|14|Oxidation	240509_Sus2_6p.8956.8956. File:"240509_Sus2_6p.wiff", NativeID:"sample=1 period=1 cycle=3215 experiment=2"
GEVGLPGVSGPVGPPGNPG	6|Oxidation|15|Oxidation|18|Oxidation	240509_Sus2_6p.7288.7288. File:"240509_Sus2_6p.wiff", NativeID:"sample=1 period=1 cycle=2246 experiment=9"
GPPGAVGNPGVNGAPGEAGR	12|Deamidated|15|Oxidation	240509_Sus2_6p.3093.3093. File:"240509_Sus2_6p.wiff", NativeID:"sample=1 period=1 cycle=1884 experiment=12"
GEVGPAGPNGFAGPAGAAGQPGAK	9|Deamidated	240509_Sus2_6p.5941.5941. File:"240509_Sus2_6p.wiff", NativeID:"sample=1 period=1 cycle=2086 experiment=3"
GAPGAVGAPGPAGANGDRGEAGPAGPAGPAGPR	3|Oxidation|9|Oxidation	240509_Sus2_6p.3156.3156. File:"240509_Sus2_6p.wiff", NativeID:"sample=1 period=1 cycle=1886 experiment=24"
*GPPGESGAAGPTGPVGSR	3|Oxidation	240509_Sus2_6p.2440.2440. File:"240509_Sus2_6p.wiff", NativeID:"sample=1 period=1 cycle=1850 experiment=17"
XP_004285061.1 collagen alpha-1(V) chain isoform X1 [Orcinus orca]
GPAGPMGLTGR		240509_Sus2_6p.5205.5205. File:"240509_Sus2_6p.wiff", NativeID:"sample=1 period=1 cycle=2029 experiment=8"
GPAGAAGPIGIPGR	12|Oxidation	240509_Sus2_6p.5207.5207. File:"240509_Sus2_6p.wiff", NativeID:"sample=1 period=1 cycle=2029 experiment=10"
LGVPGLPGYPGR	4|Oxidation|7|Oxidation|10|Oxidation	240509_Sus2_6p.7043.7043. File:"240509_Sus2_6p.wiff", NativeID:"sample=1 period=1 cycle=2203 experiment=2"
GPEGPAGLPGPPG	2|Oxidation|9|Oxidation|12|Oxidation	240509_Sus2_6p.4552.4552. File:"240509_Sus2_6p.wiff", NativeID:"sample=1 period=1 cycle=1968 experiment=14"
XP_049550885.1 collagen alpha-1(II) chain [Orcinus orca]
GLTGPIGPPG	9|Oxidation	240509_Sus2_6p.6670.6670. File:"240509_Sus2_6p.wiff", NativeID:"sample=1 period=1 cycle=2155 experiment=3"
GLTGPIGPPGP	9|Oxidation	240509_Sus2_6p.7411.7411. File:"240509_Sus2_6p.wiff", NativeID:"sample=1 period=1 cycle=2268 experiment=2"
~PGPQGLAGQR		240509_Sus2_6p.2104.2104. File:"240509_Sus2_6p.wiff", NativeID:"sample=1 period=1 cycle=1835 experiment=8"
GLTGPIGPPGPA	9|Oxidation	240509_Sus2_6p.7267.7267. File:"240509_Sus2_6p.wiff", NativeID:"sample=1 period=1 cycle=2244 experiment=2"
GLTGPIGPPGPAG	9|Oxidation	240509_Sus2_6p.7103.7103. File:"240509_Sus2_6p.wiff", NativeID:"sample=1 period=1 cycle=2216 experiment=2"
GLTGPIGPPGPAGA	9|Oxidation	240509_Sus2_6p.7377.7377. File:"240509_Sus2_6p.wiff", NativeID:"sample=1 period=1 cycle=2261 experiment=2"
GPPGATGFPGAAGR	3|Oxidation|9|Oxidation	240509_Sus2_6p.3234.3234. File:"240509_Sus2_6p.wiff", NativeID:"sample=1 period=1 cycle=1891 experiment=10"
GFPGLPGPSGEPGK	6|Oxidation	240509_Sus2_6p.6974.6974. File:"240509_Sus2_6p.wiff", NativeID:"sample=1 period=1 cycle=2193 experiment=5"
XP_019783093.1 collagen alpha-2(I) chain [Tursiops truncatus]
GPPGATGFPGAAGR	3|Oxidation|9|Oxidation	240509_Sus2_6p.3234.3234. File:"240509_Sus2_6p.wiff", NativeID:"sample=1 period=1 cycle=1891 experiment=10"
GVVGPQGAR		240509_Sus2_6p.1689.1689. File:"240509_Sus2_6p.wiff", NativeID:"sample=1 period=1 cycle=1817 experiment=6"
GPSGPQGIR		240509_Sus2_6p.1791.1791. File:"240509_Sus2_6p.wiff", NativeID:"sample=1 period=1 cycle=1821 experiment=4"
GHNGLDGLK		240509_Sus2_6p.2515.2515. File:"240509_Sus2_6p.wiff", NativeID:"sample=1 period=1 cycle=1854 experiment=7"
GEVGPAGPNGF		240509_Sus2_6p.6868.6868. File:"240509_Sus2_6p.wiff", NativeID:"sample=1 period=1 cycle=2183 experiment=3"
PGNIGFPGPK	1|Oxidation|7|Oxidation	240509_Sus2_6p.4869.4869. File:"240509_Sus2_6p.wiff", NativeID:"sample=1 period=1 cycle=1999 experiment=3"
PGEPGLMGPR	1|Oxidation|4|Oxidation	240509_Sus2_6p.3926.3926. File:"240509_Sus2_6p.wiff", NativeID:"sample=1 period=1 cycle=1930 experiment=8"
PGSPGNVGPAGK	1|Oxidation|4|Oxidation	240509_Sus2_6p.2879.2879. File:"240509_Sus2_6p.wiff", NativeID:"sample=1 period=1 cycle=1872 experiment=6"
APGFLGLPGSR	2|Oxidation|8|Oxidation	240509_Sus2_6p.7501.7501. File:"240509_Sus2_6p.wiff", NativeID:"sample=1 period=1 cycle=2299 experiment=6"
GIPGEFGLPGPA	3|Oxidation|9|Oxidation	240509_Sus2_6p.8153.8153. File:"240509_Sus2_6p.wiff", NativeID:"sample=1 period=1 cycle=2622 experiment=2"
GEFGLPGPAGPR	6|Oxidation	240509_Sus2_6p.6795.6795. File:"240509_Sus2_6p.wiff", NativeID:"sample=1 period=1 cycle=2176 experiment=2"
GAPGAVGAPGPAGAN	3|Oxidation|9|Oxidation	240509_Sus2_6p.2041.2041. File:"240509_Sus2_6p.wiff", NativeID:"sample=1 period=1 cycle=1831 experiment=18"
GEPGNIGFPGPK	3|Oxidation|11|Oxidation	240509_Sus2_6p.4741.4741. File:"240509_Sus2_6p.wiff", NativeID:"sample=1 period=1 cycle=1986 experiment=6"
GFPGTPGLPGFK	3|Oxidation|9|Oxidation	240509_Sus2_6p.7760.7760. File:"240509_Sus2_6p.wiff", NativeID:"sample=1 period=1 cycle=2417 experiment=2"
GEAGPAGPAGPAGPR		240509_Sus2_6p.2417.2417. File:"240509_Sus2_6p.wiff", NativeID:"sample=1 period=1 cycle=1849 experiment=9"
GFPGSPGNVGPAGK	3|Oxidation|6|Oxidation	240509_Sus2_6p.2814.2814. File:"240509_Sus2_6p.wiff", NativeID:"sample=1 period=1 cycle=1867 experiment=13"
PGEFGLPGPAGPR	1|Oxidation|7|Oxidation	240509_Sus2_6p.7552.7552. File:"240509_Sus2_6p.wiff", NativeID:"sample=1 period=1 cycle=2307 experiment=6"
GLPGVAGSVGEPGPL	3|Oxidation|12|Oxidation	240509_Sus2_6p.8044.8044. File:"240509_Sus2_6p.wiff", NativeID:"sample=1 period=1 cycle=2584 experiment=2"
~LLGAPGFLGLPGSR	5|Oxidation|11|Oxidation	240509_Sus2_6p.8760.8760. File:"240509_Sus2_6p.wiff", NativeID:"sample=1 period=1 cycle=3067 experiment=2"
GLPGVAGSVGEPGPLG	3|Oxidation|12|Oxidation	240509_Sus2_6p.7856.7856. File:"240509_Sus2_6p.wiff", NativeID:"sample=1 period=1 cycle=2472 experiment=3"
GEVGLPGVSGPVGPPG	6|Oxidation|15|Oxidation	240509_Sus2_6p.7577.7577. File:"240509_Sus2_6p.wiff", NativeID:"sample=1 period=1 cycle=2317 experiment=3"
~GLLGAPGFLGLPGSR	6|Oxidation|12|Oxidation	240509_Sus2_6p.8992.8992. File:"240509_Sus2_6p.wiff", NativeID:"sample=1 period=1 cycle=3243 experiment=2"
GIPGEFGLPGPAGPR	3|Oxidation|9|Oxidation	240509_Sus2_6p.7713.7713. File:"240509_Sus2_6p.wiff", NativeID:"sample=1 period=1 cycle=2390 experiment=3"
GDGGPPGATGFPGAAGR	12|Oxidation	240509_Sus2_6p.4333.4333. File:"240509_Sus2_6p.wiff", NativeID:"sample=1 period=1 cycle=1954 experiment=9"
GEVGLPGVSGPVGPPGN	6|Oxidation|15|Oxidation	240509_Sus2_6p.7392.7392. File:"240509_Sus2_6p.wiff", NativeID:"sample=1 period=1 cycle=2264 experiment=5"
GAPGAVGAPGPAGANGDR	3|Oxidation|9|Oxidation	240509_Sus2_6p.1451.1451. File:"240509_Sus2_6p.wiff", NativeID:"sample=1 period=1 cycle=1806 experiment=4"
GAAGLPGVAGAPGLPGPR	6|Oxidation|12|Oxidation|15|Oxidation	240509_Sus2_6p.6672.6672. File:"240509_Sus2_6p.wiff", NativeID:"sample=1 period=1 cycle=2155 experiment=5"
GLPGVAGSVGEPGPLGIA	3|Oxidation|12|Oxidation	240509_Sus2_6p.8879.8879. File:"240509_Sus2_6p.wiff", NativeID:"sample=1 period=1 cycle=3168 experiment=2"
GAPGAVGAPGPAGANGDRG	3|Oxidation|9|Oxidation|15|Deamidated	240509_Sus2_6p.1617.1617. File:"240509_Sus2_6p.wiff", NativeID:"sample=1 period=1 cycle=1812 experiment=12"
GLPGVAGSVGEPGPLGIAG	3|Oxidation|12|Oxidation	240509_Sus2_6p.8702.8702. File:"240509_Sus2_6p.wiff", NativeID:"sample=1 period=1 cycle=3028 experiment=2"
~PQGLLGAPGFLGLPGSR	8|Oxidation|14|Oxidation	240509_Sus2_6p.8956.8956. File:"240509_Sus2_6p.wiff", NativeID:"sample=1 period=1 cycle=3215 experiment=2"
GEVGLPGVSGPVGPPGNPG	6|Oxidation|15|Oxidation|18|Oxidation	240509_Sus2_6p.7288.7288. File:"240509_Sus2_6p.wiff", NativeID:"sample=1 period=1 cycle=2246 experiment=9"
GPPGAVGNPGVNGAPGEAGR	12|Deamidated|15|Oxidation	240509_Sus2_6p.3093.3093. File:"240509_Sus2_6p.wiff", NativeID:"sample=1 period=1 cycle=1884 experiment=12"
GEVGPAGPNGFAGPAGAAGQPGAK	9|Deamidated	240509_Sus2_6p.5941.5941. File:"240509_Sus2_6p.wiff", NativeID:"sample=1 period=1 cycle=2086 experiment=3"
GAPGAVGAPGPAGANGDRGEAGPAGPAGPAGPR	3|Oxidation|9|Oxidation	240509_Sus2_6p.3156.3156. File:"240509_Sus2_6p.wiff", NativeID:"sample=1 period=1 cycle=1886 experiment=24"
*GPPGESGAAGPTGPVGSR	3|Oxidation	240509_Sus2_6p.2440.2440. File:"240509_Sus2_6p.wiff", NativeID:"sample=1 period=1 cycle=1850 experiment=17"
XP_033703059.1 collagen alpha-1(I) chain [Tursiops truncatus]
GAAGLPGPK	6|Oxidation	240509_Sus2_6p.2148.2148. File:"240509_Sus2_6p.wiff", NativeID:"sample=1 period=1 cycle=1837 experiment=3"
GFSGLDGAK		240509_Sus2_6p.4081.4081. File:"240509_Sus2_6p.wiff", NativeID:"sample=1 period=1 cycle=1940 experiment=2"
GLTGPIGPPG	9|Oxidation	240509_Sus2_6p.6670.6670. File:"240509_Sus2_6p.wiff", NativeID:"sample=1 period=1 cycle=2155 experiment=3"
GSEGPQGVR		240509_Sus2_6p.1056.1056. File:"240509_Sus2_6p.wiff", NativeID:"sample=1 period=1 cycle=1773 experiment=3"
GVVGLPGQR	6|Oxidation	240509_Sus2_6p.4020.4020. File:"240509_Sus2_6p.wiff", NativeID:"sample=1 period=1 cycle=1935 experiment=3"
PGASGPMGPR	1|Oxidation	240509_Sus2_6p.1816.1816. File:"240509_Sus2_6p.wiff", NativeID:"sample=1 period=1 cycle=1822 experiment=9"
GLTGPIGPPGP	9|Oxidation	240509_Sus2_6p.7411.7411. File:"240509_Sus2_6p.wiff", NativeID:"sample=1 period=1 cycle=2268 experiment=2"
PGPQGIAGQR		240509_Sus2_6p.2104.2104. File:"240509_Sus2_6p.wiff", NativeID:"sample=1 period=1 cycle=1835 experiment=8"
GEPGPPGPAGF	3|Oxidation|6|Oxidation	240509_Sus2_6p.6361.6361. File:"240509_Sus2_6p.wiff", NativeID:"sample=1 period=1 cycle=2119 experiment=6"
GLPGTAGLPGM	3|Oxidation|9|Oxidation|11|Oxidation	240509_Sus2_6p.5347.5347. File:"240509_Sus2_6p.wiff", NativeID:"sample=1 period=1 cycle=2040 experiment=5"
PGAPGPVGPAGK	4|Oxidation	240509_Sus2_6p.1626.1626. File:"240509_Sus2_6p.wiff", NativeID:"sample=1 period=1 cycle=1813 experiment=7"
GPSGPAGPTGAR		240509_Sus2_6p.1191.1191. File:"240509_Sus2_6p.wiff", NativeID:"sample=1 period=1 cycle=1792 experiment=5"
GLTGPIGPPGPA	9|Oxidation	240509_Sus2_6p.7267.7267. File:"240509_Sus2_6p.wiff", NativeID:"sample=1 period=1 cycle=2244 experiment=2"
GLTGSPGSPGPD	6|Oxidation|9|Oxidation	240509_Sus2_6p.2332.2332. File:"240509_Sus2_6p.wiff", NativeID:"sample=1 period=1 cycle=1845 experiment=12"
GIAGAPGFPGAR	6|Oxidation|9|Oxidation	240509_Sus2_6p.4750.4750. File:"240509_Sus2_6p.wiff", NativeID:"sample=1 period=1 cycle=1987 experiment=3"
GLTGPIGPPGPAG	9|Oxidation	240509_Sus2_6p.7103.7103. File:"240509_Sus2_6p.wiff", NativeID:"sample=1 period=1 cycle=2216 experiment=2"
EGAPGAEGSPGR	4|Oxidation|10|Oxidation	240509_Sus2_6p.921.921. File:"240509_Sus2_6p.wiff", NativeID:"sample=1 period=1 cycle=1709 experiment=2"
TGPPGPAGQDGR	4|Oxidation|9|Deamidated	240509_Sus2_6p.1088.1088. File:"240509_Sus2_6p.wiff", NativeID:"sample=1 period=1 cycle=1781 experiment=3"
GAAGLPGPKGDR	6|Oxidation|8|Oxidation	240509_Sus2_6p.1137.1137. File:"240509_Sus2_6p.wiff", NativeID:"sample=1 period=1 cycle=1787 experiment=6"
GLTGSPGSPGPDG	6|Oxidation|9|Oxidation	240509_Sus2_6p.2309.2309. File:"240509_Sus2_6p.wiff", NativeID:"sample=1 period=1 cycle=1844 experiment=11"
GLPGTAGLPGMK	3|Oxidation|9|Oxidation	240509_Sus2_6p.6162.6162. File:"240509_Sus2_6p.wiff", NativeID:"sample=1 period=1 cycle=2104 experiment=2"
GEPGPAGLPGPPG	3|Oxidation|9|Oxidation|12|Oxidation	240509_Sus2_6p.4660.4660. File:"240509_Sus2_6p.wiff", NativeID:"sample=1 period=1 cycle=1977 experiment=5"
GQAGVMGFPGPK	11|Oxidation	240509_Sus2_6p.6364.6364. File:"240509_Sus2_6p.wiff", NativeID:"sample=1 period=1 cycle=2119 experiment=9"
GLTGPIGPPGPAGA	9|Oxidation	240509_Sus2_6p.7377.7377. File:"240509_Sus2_6p.wiff", NativeID:"sample=1 period=1 cycle=2261 experiment=2"
SGPQGPSGPPGPK	10|Oxidation	240509_Sus2_6p.1212.1212. File:"240509_Sus2_6p.wiff", NativeID:"sample=1 period=1 cycle=1793 experiment=11"
GFSGLQGPPGPPG	9|Oxidation|12|Oxidation	240509_Sus2_6p.6379.6379. File:"240509_Sus2_6p.wiff", NativeID:"sample=1 period=1 cycle=2121 experiment=5"
GLTGSPGSPGPDGK	6|Oxidation	240509_Sus2_6p.1706.1706. File:"240509_Sus2_6p.wiff", NativeID:"sample=1 period=1 cycle=1817 experiment=23"
GPPGATGFPGAAGR	3|Oxidation|9|Oxidation	240509_Sus2_6p.3234.3234. File:"240509_Sus2_6p.wiff", NativeID:"sample=1 period=1 cycle=1891 experiment=10"
ISVPGPMGPSGPR		240509_Sus2_6p.6752.6752. File:"240509_Sus2_6p.wiff", NativeID:"sample=1 period=1 cycle=2168 experiment=2"
ETGPSGPAGPTGAR		240509_Sus2_6p.1596.1596. File:"240509_Sus2_6p.wiff", NativeID:"sample=1 period=1 cycle=1811 experiment=17"
EQGPSGASGPAGPR		240509_Sus2_6p.1233.1233. File:"240509_Sus2_6p.wiff", NativeID:"sample=1 period=1 cycle=1794 experiment=14"
GISVPGPMGPSGPR		240509_Sus2_6p.7018.7018. File:"240509_Sus2_6p.wiff", NativeID:"sample=1 period=1 cycle=2199 experiment=4"
GETGPSGPAGPTGAR		240509_Sus2_6p.1613.1613. File:"240509_Sus2_6p.wiff", NativeID:"sample=1 period=1 cycle=1812 experiment=8"
GFPGLPGPSGEPGK	6|Oxidation	240509_Sus2_6p.6974.6974. File:"240509_Sus2_6p.wiff", NativeID:"sample=1 period=1 cycle=2193 experiment=5"
GEQGPSGASGPAGPR		240509_Sus2_6p.1264.1264. File:"240509_Sus2_6p.wiff", NativeID:"sample=1 period=1 cycle=1796 experiment=7"
GPSGPQGPSGPPGPK	12|Oxidation	240509_Sus2_6p.1573.1573. File:"240509_Sus2_6p.wiff", NativeID:"sample=1 period=1 cycle=1810 experiment=22"
GEPGPAGLPGPPGER	3|Oxidation|9|Oxidation|12|Oxidation	240509_Sus2_6p.3391.3391. File:"240509_Sus2_6p.wiff", NativeID:"sample=1 period=1 cycle=1899 experiment=19"
GSAGPPGATGFPGAAGR	6|Oxidation|12|Oxidation	240509_Sus2_6p.4062.4062. File:"240509_Sus2_6p.wiff", NativeID:"sample=1 period=1 cycle=1938 experiment=10"
SPGEQGPSGASGPAGPR	2|Oxidation	240509_Sus2_6p.1365.1365. File:"240509_Sus2_6p.wiff", NativeID:"sample=1 period=1 cycle=1801 experiment=18"
GPPGPMGPPGLAGPPGE	3|Oxidation|6|Oxidation|15|Oxidation	240509_Sus2_6p.6059.6059. File:"240509_Sus2_6p.wiff", NativeID:"sample=1 period=1 cycle=2097 experiment=8"
DGLNGLPGPIGPPGPR	4|Deamidated|7|Oxidation|15|Oxidation	240509_Sus2_6p.7627.7627. File:"240509_Sus2_6p.wiff", NativeID:"sample=1 period=1 cycle=2343 experiment=3"
GANGAPGIAGAPGFPGAR	6|Oxidation|12|Oxidation|15|Oxidation	240509_Sus2_6p.5062.5062. File:"240509_Sus2_6p.wiff", NativeID:"sample=1 period=1 cycle=2017 experiment=8"
GLTGPIGPPGPAGAPGDK	9|Oxidation|15|Oxidation	240509_Sus2_6p.5579.5579. File:"240509_Sus2_6p.wiff", NativeID:"sample=1 period=1 cycle=2059 experiment=11"
DGEAGAQGPPGPAGPAGER		240509_Sus2_6p.2706.2706. File:"240509_Sus2_6p.wiff", NativeID:"sample=1 period=1 cycle=1862 experiment=17"
GEPGSPGENGAPGQMGPR	3|Oxidation|6|Oxidation|12|Oxidation	240509_Sus2_6p.1400.1400. File:"240509_Sus2_6p.wiff", NativeID:"sample=1 period=1 cycle=1803 experiment=17"
GPPGPMGPPGLAGPPGESGR	15|Oxidation	240509_Sus2_6p.6721.6721. File:"240509_Sus2_6p.wiff", NativeID:"sample=1 period=1 cycle=2162 experiment=6"
GEPGPPGPAGFAGPPGADGQPGAK	3|Oxidation|6|Oxidation|15|Oxidation	240509_Sus2_6p.4976.4976. File:"240509_Sus2_6p.wiff", NativeID:"sample=1 period=1 cycle=2010 experiment=10"
SGLQGPPGPPGSPGEQGPSGASGPAGPR	7|Oxidation|10|Oxidation|13|Oxidation	240509_Sus2_6p.3856.3856. File:"240509_Sus2_6p.wiff", NativeID:"sample=1 period=1 cycle=1925 experiment=17"
GDAGPAGPKGEPGSPGENGAPGQMGPR	8|Oxidation|12|Oxidation|15|Oxidation|18|Deamidated|21|Oxidation	240509_Sus2_6p.1633.1633. File:"240509_Sus2_6p.wiff", NativeID:"sample=1 period=1 cycle=1813 experiment=14"
GFSGLQGPPGPPGSPGEQGPSGASGPAGPR		240509_Sus2_6p.7186.7186. File:"240509_Sus2_6p.wiff", NativeID:"sample=1 period=1 cycle=2230 experiment=7"
GAPGDRGEPGPPGPAGFAGPPGADGQPGAK	3|Oxidation|9|Oxidation|14|Oxidation|21|Oxidation	240509_Sus2_6p.4172.4172. File:"240509_Sus2_6p.wiff", NativeID:"sample=1 period=1 cycle=1944 experiment=18"
GLTGPIGPPGPAGAPGDKGETGPSGPAGPTGAR	9|Oxidation	240509_Sus2_6p.6000.6000. File:"240509_Sus2_6p.wiff", NativeID:"sample=1 period=1 cycle=2091 experiment=11"
XP_033714875.1 collagen alpha-1(V) chain isoform X1 [Tursiops truncatus]
GPAGPMGLTGR		240509_Sus2_6p.5205.5205. File:"240509_Sus2_6p.wiff", NativeID:"sample=1 period=1 cycle=2029 experiment=8"
GPAGAAGPIGIPGR	12|Oxidation	240509_Sus2_6p.5207.5207. File:"240509_Sus2_6p.wiff", NativeID:"sample=1 period=1 cycle=2029 experiment=10"
LGVPGLPGYPGR	4|Oxidation|7|Oxidation|10|Oxidation	240509_Sus2_6p.7043.7043. File:"240509_Sus2_6p.wiff", NativeID:"sample=1 period=1 cycle=2203 experiment=2"
GPEGPAGLPGPPG	2|Oxidation|9|Oxidation|12|Oxidation	240509_Sus2_6p.4552.4552. File:"240509_Sus2_6p.wiff", NativeID:"sample=1 period=1 cycle=1968 experiment=14"
XP_033723195.1 collagen alpha-1(II) chain [Tursiops truncatus]
GLTGPIGPPG	9|Oxidation	240509_Sus2_6p.6670.6670. File:"240509_Sus2_6p.wiff", NativeID:"sample=1 period=1 cycle=2155 experiment=3"
GLTGPIGPPGP	9|Oxidation	240509_Sus2_6p.7411.7411. File:"240509_Sus2_6p.wiff", NativeID:"sample=1 period=1 cycle=2268 experiment=2"
~PGPQGLAGQR		240509_Sus2_6p.2104.2104. File:"240509_Sus2_6p.wiff", NativeID:"sample=1 period=1 cycle=1835 experiment=8"
GLTGPIGPPGPA	9|Oxidation	240509_Sus2_6p.7267.7267. File:"240509_Sus2_6p.wiff", NativeID:"sample=1 period=1 cycle=2244 experiment=2"
GLTGPIGPPGPAG	9|Oxidation	240509_Sus2_6p.7103.7103. File:"240509_Sus2_6p.wiff", NativeID:"sample=1 period=1 cycle=2216 experiment=2"
GLTGPIGPPGPAGA	9|Oxidation	240509_Sus2_6p.7377.7377. File:"240509_Sus2_6p.wiff", NativeID:"sample=1 period=1 cycle=2261 experiment=2"
GPPGATGFPGAAGR	3|Oxidation|9|Oxidation	240509_Sus2_6p.3234.3234. File:"240509_Sus2_6p.wiff", NativeID:"sample=1 period=1 cycle=1891 experiment=10"
GFPGLPGPSGEPGK	6|Oxidation	240509_Sus2_6p.6974.6974. File:"240509_Sus2_6p.wiff", NativeID:"sample=1 period=1 cycle=2193 experiment=5"
Taxonomic match: Trichechus manatus latirostris Average Score= [0.48152821]
Containing these species:Trichechus manatus latirostris
XP_023594644.1 collagen alpha-1(II) chain [Trichechus manatus latirostris]
GLTGPIGPPG	9|Oxidation	240509_Sus2_6p.6670.6670. File:"240509_Sus2_6p.wiff", NativeID:"sample=1 period=1 cycle=2155 experiment=3"
GLTGPIGPPGP	9|Oxidation	240509_Sus2_6p.7411.7411. File:"240509_Sus2_6p.wiff", NativeID:"sample=1 period=1 cycle=2268 experiment=2"
~PGPQGLAGQR		240509_Sus2_6p.2104.2104. File:"240509_Sus2_6p.wiff", NativeID:"sample=1 period=1 cycle=1835 experiment=8"
GLTGPIGPPGPA	9|Oxidation	240509_Sus2_6p.7267.7267. File:"240509_Sus2_6p.wiff", NativeID:"sample=1 period=1 cycle=2244 experiment=2"
GLTGPIGPPGPAG	9|Oxidation	240509_Sus2_6p.7103.7103. File:"240509_Sus2_6p.wiff", NativeID:"sample=1 period=1 cycle=2216 experiment=2"
GLTGPIGPPGPAGA	9|Oxidation	240509_Sus2_6p.7377.7377. File:"240509_Sus2_6p.wiff", NativeID:"sample=1 period=1 cycle=2261 experiment=2"
GPPGATGFPGAAGR	3|Oxidation|9|Oxidation	240509_Sus2_6p.3234.3234. File:"240509_Sus2_6p.wiff", NativeID:"sample=1 period=1 cycle=1891 experiment=10"
GFPGLPGPSGEPGK	6|Oxidation	240509_Sus2_6p.6974.6974. File:"240509_Sus2_6p.wiff", NativeID:"sample=1 period=1 cycle=2193 experiment=5"
XP_023598423.1 collagen alpha-1(V) chain [Trichechus manatus latirostris]
GPAGPMGLTGR		240509_Sus2_6p.5205.5205. File:"240509_Sus2_6p.wiff", NativeID:"sample=1 period=1 cycle=2029 experiment=8"
GPAGAAGPIGIPGR	12|Oxidation	240509_Sus2_6p.5207.5207. File:"240509_Sus2_6p.wiff", NativeID:"sample=1 period=1 cycle=2029 experiment=10"
LGVPGLPGYPGR	4|Oxidation|7|Oxidation|10|Oxidation	240509_Sus2_6p.7043.7043. File:"240509_Sus2_6p.wiff", NativeID:"sample=1 period=1 cycle=2203 experiment=2"
GPEGPAGLPGPPG	2|Oxidation|9|Oxidation|12|Oxidation	240509_Sus2_6p.4552.4552. File:"240509_Sus2_6p.wiff", NativeID:"sample=1 period=1 cycle=1968 experiment=14"
XP_012413757.1 collagen alpha-2(I) chain isoform X1 [Trichechus manatus latirostris]
GPPGATGFPGAAGR	3|Oxidation|9|Oxidation	240509_Sus2_6p.3234.3234. File:"240509_Sus2_6p.wiff", NativeID:"sample=1 period=1 cycle=1891 experiment=10"
GVVGPQGAR		240509_Sus2_6p.1689.1689. File:"240509_Sus2_6p.wiff", NativeID:"sample=1 period=1 cycle=1817 experiment=6"
GHNGLDGLK		240509_Sus2_6p.2515.2515. File:"240509_Sus2_6p.wiff", NativeID:"sample=1 period=1 cycle=1854 experiment=7"
GEVGPAGPNGF		240509_Sus2_6p.6868.6868. File:"240509_Sus2_6p.wiff", NativeID:"sample=1 period=1 cycle=2183 experiment=3"
PGNIGFPGPK	1|Oxidation|7|Oxidation	240509_Sus2_6p.4869.4869. File:"240509_Sus2_6p.wiff", NativeID:"sample=1 period=1 cycle=1999 experiment=3"
PSGPSGLPGER	8|Oxidation	240509_Sus2_6p.2331.2331. File:"240509_Sus2_6p.wiff", NativeID:"sample=1 period=1 cycle=1845 experiment=11"
PGSPGNVGPAGK	1|Oxidation|4|Oxidation	240509_Sus2_6p.2879.2879. File:"240509_Sus2_6p.wiff", NativeID:"sample=1 period=1 cycle=1872 experiment=6"
EGPAGLPGIDGR	7|Oxidation	240509_Sus2_6p.5967.5967. File:"240509_Sus2_6p.wiff", NativeID:"sample=1 period=1 cycle=2089 experiment=4"
GEPGNIGFPGPK	3|Oxidation|11|Oxidation	240509_Sus2_6p.4741.4741. File:"240509_Sus2_6p.wiff", NativeID:"sample=1 period=1 cycle=1986 experiment=6"
GFPGTPGLPGFK	3|Oxidation|9|Oxidation	240509_Sus2_6p.7760.7760. File:"240509_Sus2_6p.wiff", NativeID:"sample=1 period=1 cycle=2417 experiment=2"
TAGPSGPSGLPGER		240509_Sus2_6p.3953.3953. File:"240509_Sus2_6p.wiff", NativeID:"sample=1 period=1 cycle=1931 experiment=14"
GTAGPSGPSGLPGER	12|Oxidation	240509_Sus2_6p.2887.2887. File:"240509_Sus2_6p.wiff", NativeID:"sample=1 period=1 cycle=1872 experiment=14"
GDGGPPGATGFPGAAGR	12|Oxidation	240509_Sus2_6p.4333.4333. File:"240509_Sus2_6p.wiff", NativeID:"sample=1 period=1 cycle=1954 experiment=9"
GAAGLPGVAGAPGLPGPR	6|Oxidation|12|Oxidation|15|Oxidation	240509_Sus2_6p.6672.6672. File:"240509_Sus2_6p.wiff", NativeID:"sample=1 period=1 cycle=2155 experiment=5"
GELGPVGNPGPAGPAGPR	11|Oxidation	240509_Sus2_6p.5194.5194. File:"240509_Sus2_6p.wiff", NativeID:"sample=1 period=1 cycle=2028 experiment=7"
GEVGPAGPNGFAGPAGAAGQPGAK	9|Deamidated	240509_Sus2_6p.5941.5941. File:"240509_Sus2_6p.wiff", NativeID:"sample=1 period=1 cycle=2086 experiment=3"
GAPGPDGNNGAQGPPGPQGVQGGK	3|Oxidation|9|Deamidated|15|Oxidation	240509_Sus2_6p.1787.1787. File:"240509_Sus2_6p.wiff", NativeID:"sample=1 period=1 cycle=1820 experiment=19"
GPAGLPGIDGR	6|Oxidation	240509_Sus2_6p.5348.5348. File:"240509_Sus2_6p.wiff", NativeID:"sample=1 period=1 cycle=2040 experiment=6"
XP_004377997.1 collagen alpha-1(I) chain [Trichechus manatus latirostris]
GAAGLPGPK	6|Oxidation	240509_Sus2_6p.2148.2148. File:"240509_Sus2_6p.wiff", NativeID:"sample=1 period=1 cycle=1837 experiment=3"
GPAGPQGPR		240509_Sus2_6p.1050.1050. File:"240509_Sus2_6p.wiff", NativeID:"sample=1 period=1 cycle=1772 experiment=2"
GFSGLDGAK		240509_Sus2_6p.4081.4081. File:"240509_Sus2_6p.wiff", NativeID:"sample=1 period=1 cycle=1940 experiment=2"
GLTGPIGPPG	9|Oxidation	240509_Sus2_6p.6670.6670. File:"240509_Sus2_6p.wiff", NativeID:"sample=1 period=1 cycle=2155 experiment=3"
PGADGVAGPK	1|Oxidation	240509_Sus2_6p.4225.4225. File:"240509_Sus2_6p.wiff", NativeID:"sample=1 period=1 cycle=1947 experiment=4"
GSEGPQGVR		240509_Sus2_6p.1056.1056. File:"240509_Sus2_6p.wiff", NativeID:"sample=1 period=1 cycle=1773 experiment=3"
GVVGLPGQR	6|Oxidation	240509_Sus2_6p.4020.4020. File:"240509_Sus2_6p.wiff", NativeID:"sample=1 period=1 cycle=1935 experiment=3"
PGASGPMGPR	1|Oxidation	240509_Sus2_6p.1816.1816. File:"240509_Sus2_6p.wiff", NativeID:"sample=1 period=1 cycle=1822 experiment=9"
GLTGPIGPPGP	9|Oxidation	240509_Sus2_6p.7411.7411. File:"240509_Sus2_6p.wiff", NativeID:"sample=1 period=1 cycle=2268 experiment=2"
GEPGPPGPAGF	3|Oxidation|6|Oxidation	240509_Sus2_6p.6361.6361. File:"240509_Sus2_6p.wiff", NativeID:"sample=1 period=1 cycle=2119 experiment=6"
GLPGTAGLPGM	3|Oxidation|9|Oxidation|11|Oxidation	240509_Sus2_6p.5347.5347. File:"240509_Sus2_6p.wiff", NativeID:"sample=1 period=1 cycle=2040 experiment=5"
PGAPGPVGPAGK	4|Oxidation	240509_Sus2_6p.1626.1626. File:"240509_Sus2_6p.wiff", NativeID:"sample=1 period=1 cycle=1813 experiment=7"
GLTGPIGPPGPA	9|Oxidation	240509_Sus2_6p.7267.7267. File:"240509_Sus2_6p.wiff", NativeID:"sample=1 period=1 cycle=2244 experiment=2"
GLTGSPGSPGPD	6|Oxidation|9|Oxidation	240509_Sus2_6p.2332.2332. File:"240509_Sus2_6p.wiff", NativeID:"sample=1 period=1 cycle=1845 experiment=12"
GFPGADGVAGPK	3|Oxidation	240509_Sus2_6p.4046.4046. File:"240509_Sus2_6p.wiff", NativeID:"sample=1 period=1 cycle=1937 experiment=4"
GIAGAPGFPGAR	6|Oxidation|9|Oxidation	240509_Sus2_6p.4750.4750. File:"240509_Sus2_6p.wiff", NativeID:"sample=1 period=1 cycle=1987 experiment=3"
GVQGPPGPAGPR	6|Oxidation	240509_Sus2_6p.2065.2065. File:"240509_Sus2_6p.wiff", NativeID:"sample=1 period=1 cycle=1833 experiment=4"
GLTGPIGPPGPAG	9|Oxidation	240509_Sus2_6p.7103.7103. File:"240509_Sus2_6p.wiff", NativeID:"sample=1 period=1 cycle=2216 experiment=2"
TGPPGPAGQDGR	4|Oxidation|9|Deamidated	240509_Sus2_6p.1088.1088. File:"240509_Sus2_6p.wiff", NativeID:"sample=1 period=1 cycle=1781 experiment=3"
GAAGLPGPKGDR	6|Oxidation|8|Oxidation	240509_Sus2_6p.1137.1137. File:"240509_Sus2_6p.wiff", NativeID:"sample=1 period=1 cycle=1787 experiment=6"
GLTGSPGSPGPDG	6|Oxidation|9|Oxidation	240509_Sus2_6p.2309.2309. File:"240509_Sus2_6p.wiff", NativeID:"sample=1 period=1 cycle=1844 experiment=11"
GLPGTAGLPGMK	3|Oxidation|9|Oxidation	240509_Sus2_6p.6162.6162. File:"240509_Sus2_6p.wiff", NativeID:"sample=1 period=1 cycle=2104 experiment=2"
GQAGVMGFPGPK	11|Oxidation	240509_Sus2_6p.6364.6364. File:"240509_Sus2_6p.wiff", NativeID:"sample=1 period=1 cycle=2119 experiment=9"
GLTGPIGPPGPAGA	9|Oxidation	240509_Sus2_6p.7377.7377. File:"240509_Sus2_6p.wiff", NativeID:"sample=1 period=1 cycle=2261 experiment=2"
GFSGLQGPPGPPG	9|Oxidation|12|Oxidation	240509_Sus2_6p.6379.6379. File:"240509_Sus2_6p.wiff", NativeID:"sample=1 period=1 cycle=2121 experiment=5"
GLTGSPGSPGPDGK	6|Oxidation	240509_Sus2_6p.1706.1706. File:"240509_Sus2_6p.wiff", NativeID:"sample=1 period=1 cycle=1817 experiment=23"
GPPGATGFPGAAGR	3|Oxidation|9|Oxidation	240509_Sus2_6p.3234.3234. File:"240509_Sus2_6p.wiff", NativeID:"sample=1 period=1 cycle=1891 experiment=10"
ISVPGPMGPSGPR		240509_Sus2_6p.6752.6752. File:"240509_Sus2_6p.wiff", NativeID:"sample=1 period=1 cycle=2168 experiment=2"
EQGPSGASGPAGPR		240509_Sus2_6p.1233.1233. File:"240509_Sus2_6p.wiff", NativeID:"sample=1 period=1 cycle=1794 experiment=14"
SGNAGPPGPPGPAGK	3|Deamidated|7|Oxidation|12|Oxidation	240509_Sus2_6p.1253.1253. File:"240509_Sus2_6p.wiff", NativeID:"sample=1 period=1 cycle=1795 experiment=14"
GLPGPPGAPGPQGF	3|Oxidation|6|Oxidation|9|Oxidation	240509_Sus2_6p.7104.7104. File:"240509_Sus2_6p.wiff", NativeID:"sample=1 period=1 cycle=2216 experiment=3"
GISVPGPMGPSGPR		240509_Sus2_6p.7018.7018. File:"240509_Sus2_6p.wiff", NativeID:"sample=1 period=1 cycle=2199 experiment=4"
GFPGLPGPSGEPGK	6|Oxidation	240509_Sus2_6p.6974.6974. File:"240509_Sus2_6p.wiff", NativeID:"sample=1 period=1 cycle=2193 experiment=5"
GEQGPSGASGPAGPR		240509_Sus2_6p.1264.1264. File:"240509_Sus2_6p.wiff", NativeID:"sample=1 period=1 cycle=1796 experiment=7"
GEPGPPGPAGAAGPAGN	3|Oxidation|6|Oxidation|17|Deamidated	240509_Sus2_6p.2833.2833. File:"240509_Sus2_6p.wiff", NativeID:"sample=1 period=1 cycle=1868 experiment=11"
GSAGPPGATGFPGAAGR	6|Oxidation|12|Oxidation	240509_Sus2_6p.4062.4062. File:"240509_Sus2_6p.wiff", NativeID:"sample=1 period=1 cycle=1938 experiment=10"
GNDGATGAAGPPGPTGPA	12|Oxidation	240509_Sus2_6p.2984.2984. File:"240509_Sus2_6p.wiff", NativeID:"sample=1 period=1 cycle=1877 experiment=17"
SPGEQGPSGASGPAGPR	2|Oxidation	240509_Sus2_6p.1365.1365. File:"240509_Sus2_6p.wiff", NativeID:"sample=1 period=1 cycle=1801 experiment=18"
GNDGATGAAGPPGPTGPAG	12|Oxidation	240509_Sus2_6p.2818.2818. File:"240509_Sus2_6p.wiff", NativeID:"sample=1 period=1 cycle=1867 experiment=17"
GANGAPGIAGAPGFPGAR	6|Oxidation|12|Oxidation|15|Oxidation	240509_Sus2_6p.5062.5062. File:"240509_Sus2_6p.wiff", NativeID:"sample=1 period=1 cycle=2017 experiment=8"
GLTGPIGPPGPAGAPGDK	9|Oxidation|15|Oxidation	240509_Sus2_6p.5579.5579. File:"240509_Sus2_6p.wiff", NativeID:"sample=1 period=1 cycle=2059 experiment=11"
GEPGSPGENGAPGQMGPR	3|Oxidation|6|Oxidation|12|Oxidation	240509_Sus2_6p.1400.1400. File:"240509_Sus2_6p.wiff", NativeID:"sample=1 period=1 cycle=1803 experiment=17"
VGPPGPSGNAGPPGPPGPAGK	4|Oxidation|13|Oxidation|16|Oxidation	240509_Sus2_6p.2551.2551. File:"240509_Sus2_6p.wiff", NativeID:"sample=1 period=1 cycle=1856 experiment=11"
TGDAGPVGPPGPPGPPGPPGPPS	10|Oxidation|13|Oxidation|16|Oxidation|19|Oxidation	240509_Sus2_6p.4954.4954. File:"240509_Sus2_6p.wiff", NativeID:"sample=1 period=1 cycle=2007 experiment=5"
GEPGPPGPAGFAGPPGADGQPGAK	3|Oxidation|6|Oxidation|15|Oxidation	240509_Sus2_6p.4976.4976. File:"240509_Sus2_6p.wiff", NativeID:"sample=1 period=1 cycle=2010 experiment=10"
GESGPAGPPGAPGAPGAPGPVGPAGK	9|Oxidation|18|Oxidation	240509_Sus2_6p.4307.4307. File:"240509_Sus2_6p.wiff", NativeID:"sample=1 period=1 cycle=1952 experiment=16"
GDAGAPGAPGSQGAPGLQGMPGER	6|Oxidation|9|Oxidation|15|Oxidation|21|Oxidation	240509_Sus2_6p.3883.3883. File:"240509_Sus2_6p.wiff", NativeID:"sample=1 period=1 cycle=1927 experiment=12"
DRGESGPAGPPGAPGAPGAPGPVGPAGK	11|Oxidation|14|Oxidation|17|Oxidation|20|Oxidation	240509_Sus2_6p.2561.2561. File:"240509_Sus2_6p.wiff", NativeID:"sample=1 period=1 cycle=1856 experiment=21"
GDRGESGPAGPPGAPGAPGAPGPVGPAGK	12|Oxidation	240509_Sus2_6p.4206.4206. File:"240509_Sus2_6p.wiff", NativeID:"sample=1 period=1 cycle=1945 experiment=22"
SGLQGPPGPPGSPGEQGPSGASGPAGPR	7|Oxidation|10|Oxidation|13|Oxidation	240509_Sus2_6p.3856.3856. File:"240509_Sus2_6p.wiff", NativeID:"sample=1 period=1 cycle=1925 experiment=17"
GDAGPAGPKGEPGSPGENGAPGQMGPR	8|Oxidation|12|Oxidation|15|Oxidation|18|Deamidated|21|Oxidation	240509_Sus2_6p.1633.1633. File:"240509_Sus2_6p.wiff", NativeID:"sample=1 period=1 cycle=1813 experiment=14"
GNDGATGAAGPPGPTGPAGPPGFPGAVGAK	12|Oxidation|21|Oxidation	240509_Sus2_6p.6812.6812. File:"240509_Sus2_6p.wiff", NativeID:"sample=1 period=1 cycle=2178 experiment=8"
GFSGLQGPPGPPGSPGEQGPSGASGPAGPR		240509_Sus2_6p.7186.7186. File:"240509_Sus2_6p.wiff", NativeID:"sample=1 period=1 cycle=2230 experiment=7"
GAPGDRGEPGPPGPAGFAGPPGADGQPGAK	3|Oxidation|9|Oxidation|14|Oxidation|21|Oxidation	240509_Sus2_6p.4172.4172. File:"240509_Sus2_6p.wiff", NativeID:"sample=1 period=1 cycle=1944 experiment=18"
GLPGPPGAPGPQGFQGPPGEPGEPGASGPMGPR	3|Oxidation|9|Oxidation|21|Oxidation|24|Oxidation	240509_Sus2_6p.7352.7352. File:"240509_Sus2_6p.wiff", NativeID:"sample=1 period=1 cycle=2256 experiment=3"
GEPGPPGPAGAAGPAGNPGADGQPGAK	3|Oxidation|6|Oxidation|17|Deamidated|18|Oxidation|23|Deamidated	240509_Sus2_6p.1825.1825. File:"240509_Sus2_6p.wiff", NativeID:"sample=1 period=1 cycle=1822 experiment=18"
GPPGPVGPPGLAGPPGESGR	3|Oxidation|5|Oxidation|8|Oxidation|9|Oxidation|15|Oxidation	240509_Sus2_6p.4845.4845. File:"240509_Sus2_6p.wiff", NativeID:"sample=1 period=1 cycle=1996 experiment=5"
*AGPAGPVGPAGVR		240509_Sus2_6p.4058.4058. File:"240509_Sus2_6p.wiff", NativeID:"sample=1 period=1 cycle=1938 experiment=6"
*GETGPAGPAGPVGPAGVR		240509_Sus2_6p.4987.4987. File:"240509_Sus2_6p.wiff", NativeID:"sample=1 period=1 cycle=2011 experiment=8"
*SGDRGETGPAGPAGPVGPAGVR		240509_Sus2_6p.4074.4074. File:"240509_Sus2_6p.wiff", NativeID:"sample=1 period=1 cycle=1939 experiment=9"
Taxonomic match: Cavia porcellus Average Score= [0.48129657]
Containing these species:Cavia porcellus
XP_013008706.1 collagen alpha-1(V) chain, partial [Cavia porcellus]
GPAGPMGLTGR		240509_Sus2_6p.5205.5205. File:"240509_Sus2_6p.wiff", NativeID:"sample=1 period=1 cycle=2029 experiment=8"
GPAGAAGPIGIPGR	12|Oxidation	240509_Sus2_6p.5207.5207. File:"240509_Sus2_6p.wiff", NativeID:"sample=1 period=1 cycle=2029 experiment=10"
LGVPGLPGYPGR	4|Oxidation|7|Oxidation|10|Oxidation	240509_Sus2_6p.7043.7043. File:"240509_Sus2_6p.wiff", NativeID:"sample=1 period=1 cycle=2203 experiment=2"
GPEGPAGLPGPPG	2|Oxidation|9|Oxidation|12|Oxidation	240509_Sus2_6p.4552.4552. File:"240509_Sus2_6p.wiff", NativeID:"sample=1 period=1 cycle=1968 experiment=14"
XP_003475884.1 collagen alpha-1(II) chain isoform X1 [Cavia porcellus]
GLTGPIGPPG	9|Oxidation	240509_Sus2_6p.6670.6670. File:"240509_Sus2_6p.wiff", NativeID:"sample=1 period=1 cycle=2155 experiment=3"
GLTGPIGPPGP	9|Oxidation	240509_Sus2_6p.7411.7411. File:"240509_Sus2_6p.wiff", NativeID:"sample=1 period=1 cycle=2268 experiment=2"
~PGPQGLAGQR		240509_Sus2_6p.2104.2104. File:"240509_Sus2_6p.wiff", NativeID:"sample=1 period=1 cycle=1835 experiment=8"
GLTGPIGPPGPA	9|Oxidation	240509_Sus2_6p.7267.7267. File:"240509_Sus2_6p.wiff", NativeID:"sample=1 period=1 cycle=2244 experiment=2"
GLTGPIGPPGPAG	9|Oxidation	240509_Sus2_6p.7103.7103. File:"240509_Sus2_6p.wiff", NativeID:"sample=1 period=1 cycle=2216 experiment=2"
GLTGPIGPPGPAGA	9|Oxidation	240509_Sus2_6p.7377.7377. File:"240509_Sus2_6p.wiff", NativeID:"sample=1 period=1 cycle=2261 experiment=2"
GFPGLPGPSGEPGK	6|Oxidation	240509_Sus2_6p.6974.6974. File:"240509_Sus2_6p.wiff", NativeID:"sample=1 period=1 cycle=2193 experiment=5"
XP_023419625.1 collagen alpha-1(I) chain [Cavia porcellus]
GAAGLPGPK	6|Oxidation	240509_Sus2_6p.2148.2148. File:"240509_Sus2_6p.wiff", NativeID:"sample=1 period=1 cycle=1837 experiment=3"
GPAGPQGPR		240509_Sus2_6p.1050.1050. File:"240509_Sus2_6p.wiff", NativeID:"sample=1 period=1 cycle=1772 experiment=2"
GFSGLDGAK		240509_Sus2_6p.4081.4081. File:"240509_Sus2_6p.wiff", NativeID:"sample=1 period=1 cycle=1940 experiment=2"
GLTGPIGPPG	9|Oxidation	240509_Sus2_6p.6670.6670. File:"240509_Sus2_6p.wiff", NativeID:"sample=1 period=1 cycle=2155 experiment=3"
PGADGVAGPK	1|Oxidation	240509_Sus2_6p.4225.4225. File:"240509_Sus2_6p.wiff", NativeID:"sample=1 period=1 cycle=1947 experiment=4"
GVVGLPGQR	6|Oxidation	240509_Sus2_6p.4020.4020. File:"240509_Sus2_6p.wiff", NativeID:"sample=1 period=1 cycle=1935 experiment=3"
PGASGPMGPR	1|Oxidation	240509_Sus2_6p.1816.1816. File:"240509_Sus2_6p.wiff", NativeID:"sample=1 period=1 cycle=1822 experiment=9"
GLTGPIGPPGP	9|Oxidation	240509_Sus2_6p.7411.7411. File:"240509_Sus2_6p.wiff", NativeID:"sample=1 period=1 cycle=2268 experiment=2"
PGPQGIAGQR		240509_Sus2_6p.2104.2104. File:"240509_Sus2_6p.wiff", NativeID:"sample=1 period=1 cycle=1835 experiment=8"
GEPGPPGPAGF	3|Oxidation|6|Oxidation	240509_Sus2_6p.6361.6361. File:"240509_Sus2_6p.wiff", NativeID:"sample=1 period=1 cycle=2119 experiment=6"
GLPGTAGLPGM	3|Oxidation|9|Oxidation|11|Oxidation	240509_Sus2_6p.5347.5347. File:"240509_Sus2_6p.wiff", NativeID:"sample=1 period=1 cycle=2040 experiment=5"
PGAPGPVGPAGK	4|Oxidation	240509_Sus2_6p.1626.1626. File:"240509_Sus2_6p.wiff", NativeID:"sample=1 period=1 cycle=1813 experiment=7"
GLTGPIGPPGPA	9|Oxidation	240509_Sus2_6p.7267.7267. File:"240509_Sus2_6p.wiff", NativeID:"sample=1 period=1 cycle=2244 experiment=2"
GLTGSPGSPGPD	6|Oxidation|9|Oxidation	240509_Sus2_6p.2332.2332. File:"240509_Sus2_6p.wiff", NativeID:"sample=1 period=1 cycle=1845 experiment=12"
GFPGADGVAGPK	3|Oxidation	240509_Sus2_6p.4046.4046. File:"240509_Sus2_6p.wiff", NativeID:"sample=1 period=1 cycle=1937 experiment=4"
GIAGAPGFPGAR	6|Oxidation|9|Oxidation	240509_Sus2_6p.4750.4750. File:"240509_Sus2_6p.wiff", NativeID:"sample=1 period=1 cycle=1987 experiment=3"
GVQGPPGPAGPR	6|Oxidation	240509_Sus2_6p.2065.2065. File:"240509_Sus2_6p.wiff", NativeID:"sample=1 period=1 cycle=1833 experiment=4"
GLTGPIGPPGPAG	9|Oxidation	240509_Sus2_6p.7103.7103. File:"240509_Sus2_6p.wiff", NativeID:"sample=1 period=1 cycle=2216 experiment=2"
GRPGPPGPAGAR	3|Oxidation|6|Oxidation	240509_Sus2_6p.991.991. File:"240509_Sus2_6p.wiff", NativeID:"sample=1 period=1 cycle=1751 experiment=2"
~GRPGPAGPPGAR	3|Oxidation|6|Oxidation	240509_Sus2_6p.991.991. File:"240509_Sus2_6p.wiff", NativeID:"sample=1 period=1 cycle=1751 experiment=2"
TGPPGPAGQDGR	4|Oxidation|9|Deamidated	240509_Sus2_6p.1088.1088. File:"240509_Sus2_6p.wiff", NativeID:"sample=1 period=1 cycle=1781 experiment=3"
GAAGLPGPKGDR	6|Oxidation|8|Oxidation	240509_Sus2_6p.1137.1137. File:"240509_Sus2_6p.wiff", NativeID:"sample=1 period=1 cycle=1787 experiment=6"
GLTGSPGSPGPDG	6|Oxidation|9|Oxidation	240509_Sus2_6p.2309.2309. File:"240509_Sus2_6p.wiff", NativeID:"sample=1 period=1 cycle=1844 experiment=11"
GLPGTAGLPGMK	3|Oxidation|9|Oxidation	240509_Sus2_6p.6162.6162. File:"240509_Sus2_6p.wiff", NativeID:"sample=1 period=1 cycle=2104 experiment=2"
GEPGPAGLPGPPG	3|Oxidation|9|Oxidation|12|Oxidation	240509_Sus2_6p.4660.4660. File:"240509_Sus2_6p.wiff", NativeID:"sample=1 period=1 cycle=1977 experiment=5"
GVPGPPGAVGPAGK		240509_Sus2_6p.4495.4495. File:"240509_Sus2_6p.wiff", NativeID:"sample=1 period=1 cycle=1965 experiment=9"
GQAGVMGFPGPK	11|Oxidation	240509_Sus2_6p.6364.6364. File:"240509_Sus2_6p.wiff", NativeID:"sample=1 period=1 cycle=2119 experiment=9"
GLTGPIGPPGPAGA	9|Oxidation	240509_Sus2_6p.7377.7377. File:"240509_Sus2_6p.wiff", NativeID:"sample=1 period=1 cycle=2261 experiment=2"
SGPQGPSGPPGPK	10|Oxidation	240509_Sus2_6p.1212.1212. File:"240509_Sus2_6p.wiff", NativeID:"sample=1 period=1 cycle=1793 experiment=11"
GFSGLQGPPGPPG	9|Oxidation|12|Oxidation	240509_Sus2_6p.6379.6379. File:"240509_Sus2_6p.wiff", NativeID:"sample=1 period=1 cycle=2121 experiment=5"
GLTGSPGSPGPDGK	6|Oxidation	240509_Sus2_6p.1706.1706. File:"240509_Sus2_6p.wiff", NativeID:"sample=1 period=1 cycle=1817 experiment=23"
GPPGATGFPGAAGR	3|Oxidation|9|Oxidation	240509_Sus2_6p.3234.3234. File:"240509_Sus2_6p.wiff", NativeID:"sample=1 period=1 cycle=1891 experiment=10"
EQGPSGASGPAGPR		240509_Sus2_6p.1233.1233. File:"240509_Sus2_6p.wiff", NativeID:"sample=1 period=1 cycle=1794 experiment=14"
EAGPPGPPGPAGEK	5|Oxidation|8|Oxidation	240509_Sus2_6p.1416.1416. File:"240509_Sus2_6p.wiff", NativeID:"sample=1 period=1 cycle=1804 experiment=15"
SGNAGPPGPPGPAGK	3|Deamidated|7|Oxidation|12|Oxidation	240509_Sus2_6p.1253.1253. File:"240509_Sus2_6p.wiff", NativeID:"sample=1 period=1 cycle=1795 experiment=14"
GLPGPPGAPGPQGF	3|Oxidation|6|Oxidation|9|Oxidation	240509_Sus2_6p.7104.7104. File:"240509_Sus2_6p.wiff", NativeID:"sample=1 period=1 cycle=2216 experiment=3"
GFPGLPGPSGEPGK	6|Oxidation	240509_Sus2_6p.6974.6974. File:"240509_Sus2_6p.wiff", NativeID:"sample=1 period=1 cycle=2193 experiment=5"
GEQGPSGASGPAGPR		240509_Sus2_6p.1264.1264. File:"240509_Sus2_6p.wiff", NativeID:"sample=1 period=1 cycle=1796 experiment=7"
GPSGPQGPSGPPGPK	12|Oxidation	240509_Sus2_6p.1573.1573. File:"240509_Sus2_6p.wiff", NativeID:"sample=1 period=1 cycle=1810 experiment=22"
GEPGPPGPAGAAGPAGN	3|Oxidation|6|Oxidation|17|Deamidated	240509_Sus2_6p.2833.2833. File:"240509_Sus2_6p.wiff", NativeID:"sample=1 period=1 cycle=1868 experiment=11"
GEPGPAGLPGPPGER	3|Oxidation|9|Oxidation|12|Oxidation	240509_Sus2_6p.3391.3391. File:"240509_Sus2_6p.wiff", NativeID:"sample=1 period=1 cycle=1899 experiment=19"
GETGPAGRPGEAGPPG	9|Oxidation|15|Oxidation	240509_Sus2_6p.1099.1099. File:"240509_Sus2_6p.wiff", NativeID:"sample=1 period=1 cycle=1782 experiment=5"
PGEAGPPGPPGPAGEK	1|Oxidation|7|Oxidation|10|Oxidation	240509_Sus2_6p.1601.1601. File:"240509_Sus2_6p.wiff", NativeID:"sample=1 period=1 cycle=1811 experiment=22"
GNDGATGAAGPPGPTGPA	12|Oxidation	240509_Sus2_6p.2984.2984. File:"240509_Sus2_6p.wiff", NativeID:"sample=1 period=1 cycle=1877 experiment=17"
SPGEQGPSGASGPAGPR	2|Oxidation	240509_Sus2_6p.1365.1365. File:"240509_Sus2_6p.wiff", NativeID:"sample=1 period=1 cycle=1801 experiment=18"
GNDGATGAAGPPGPTGPAG	12|Oxidation	240509_Sus2_6p.2818.2818. File:"240509_Sus2_6p.wiff", NativeID:"sample=1 period=1 cycle=1867 experiment=17"
DGLNGLPGPIGPPGPR	4|Deamidated|7|Oxidation|15|Oxidation	240509_Sus2_6p.7627.7627. File:"240509_Sus2_6p.wiff", NativeID:"sample=1 period=1 cycle=2343 experiment=3"
GANGAPGIAGAPGFPGAR	6|Oxidation|12|Oxidation|15|Oxidation	240509_Sus2_6p.5062.5062. File:"240509_Sus2_6p.wiff", NativeID:"sample=1 period=1 cycle=2017 experiment=8"
DGEAGAQGPPGPAGPAGER		240509_Sus2_6p.2706.2706. File:"240509_Sus2_6p.wiff", NativeID:"sample=1 period=1 cycle=1862 experiment=17"
GEPGSPGENGAPGQMGPR	3|Oxidation|6|Oxidation|12|Oxidation	240509_Sus2_6p.1400.1400. File:"240509_Sus2_6p.wiff", NativeID:"sample=1 period=1 cycle=1803 experiment=17"
VGPPGPSGNAGPPGPPGPAGK	4|Oxidation|13|Oxidation|16|Oxidation	240509_Sus2_6p.2551.2551. File:"240509_Sus2_6p.wiff", NativeID:"sample=1 period=1 cycle=1856 experiment=11"
GSPGADGPAGAPGTPGPQGIAGQR		240509_Sus2_6p.4715.4715. File:"240509_Sus2_6p.wiff", NativeID:"sample=1 period=1 cycle=1983 experiment=4"
GEPGPPGPAGFAGPPGADGQPGAK	3|Oxidation|6|Oxidation|15|Oxidation	240509_Sus2_6p.4976.4976. File:"240509_Sus2_6p.wiff", NativeID:"sample=1 period=1 cycle=2010 experiment=10"
GETGPAGRPGEAGPPGPPGPAGEK	9|Oxidation|15|Oxidation	240509_Sus2_6p.2021.2021. File:"240509_Sus2_6p.wiff", NativeID:"sample=1 period=1 cycle=1830 experiment=21"
GDAGAPGAPGSQGAPGLQGMPGER	6|Oxidation|9|Oxidation|15|Oxidation|21|Oxidation	240509_Sus2_6p.3883.3883. File:"240509_Sus2_6p.wiff", NativeID:"sample=1 period=1 cycle=1927 experiment=12"
GPSGPQGPSGPPGPKGNSGEPGAPGSK	12|Oxidation|14|Oxidation|17|Deamidated|21|Oxidation|24|Oxidation	240509_Sus2_6p.1152.1152. File:"240509_Sus2_6p.wiff", NativeID:"sample=1 period=1 cycle=1788 experiment=9"
SGLQGPPGPPGSPGEQGPSGASGPAGPR	7|Oxidation|10|Oxidation|13|Oxidation	240509_Sus2_6p.3856.3856. File:"240509_Sus2_6p.wiff", NativeID:"sample=1 period=1 cycle=1925 experiment=17"
GDAGPAGPKGEPGSPGENGAPGQMGPR	8|Oxidation|12|Oxidation|15|Oxidation|18|Deamidated|21|Oxidation	240509_Sus2_6p.1633.1633. File:"240509_Sus2_6p.wiff", NativeID:"sample=1 period=1 cycle=1813 experiment=14"
GNDGATGAAGPPGPTGPAGPPGFPGAVGAK	12|Oxidation|21|Oxidation	240509_Sus2_6p.6812.6812. File:"240509_Sus2_6p.wiff", NativeID:"sample=1 period=1 cycle=2178 experiment=8"
GFSGLQGPPGPPGSPGEQGPSGASGPAGPR		240509_Sus2_6p.7186.7186. File:"240509_Sus2_6p.wiff", NativeID:"sample=1 period=1 cycle=2230 experiment=7"
GAPGDRGEPGPPGPAGFAGPPGADGQPGAK	3|Oxidation|9|Oxidation|14|Oxidation|21|Oxidation	240509_Sus2_6p.4172.4172. File:"240509_Sus2_6p.wiff", NativeID:"sample=1 period=1 cycle=1944 experiment=18"
GLPGPPGAPGPQGFQGPPGEPGEPGASGPMGPR	3|Oxidation|9|Oxidation|21|Oxidation|24|Oxidation	240509_Sus2_6p.7352.7352. File:"240509_Sus2_6p.wiff", NativeID:"sample=1 period=1 cycle=2256 experiment=3"
XP_005006094.1 collagen alpha-2(I) chain isoform X1 [Cavia porcellus]
GVVGPQGAR		240509_Sus2_6p.1689.1689. File:"240509_Sus2_6p.wiff", NativeID:"sample=1 period=1 cycle=1817 experiment=6"
GPSGPQGIR		240509_Sus2_6p.1791.1791. File:"240509_Sus2_6p.wiff", NativeID:"sample=1 period=1 cycle=1821 experiment=4"
GEVGPAGPNGF		240509_Sus2_6p.6868.6868. File:"240509_Sus2_6p.wiff", NativeID:"sample=1 period=1 cycle=2183 experiment=3"
~PLGLAGPPGAR	8|Oxidation	240509_Sus2_6p.5312.5312. File:"240509_Sus2_6p.wiff", NativeID:"sample=1 period=1 cycle=2037 experiment=4"
PGEPGLMGPR	1|Oxidation|4|Oxidation	240509_Sus2_6p.3926.3926. File:"240509_Sus2_6p.wiff", NativeID:"sample=1 period=1 cycle=1930 experiment=8"
~GLPGEFGLPGPA	3|Oxidation|9|Oxidation	240509_Sus2_6p.8153.8153. File:"240509_Sus2_6p.wiff", NativeID:"sample=1 period=1 cycle=2622 experiment=2"
GFPGTPGLPGFK	3|Oxidation|9|Oxidation	240509_Sus2_6p.7760.7760. File:"240509_Sus2_6p.wiff", NativeID:"sample=1 period=1 cycle=2417 experiment=2"
GPPGAVGAPGPQGF	3|Oxidation|9|Oxidation	240509_Sus2_6p.6419.6419. File:"240509_Sus2_6p.wiff", NativeID:"sample=1 period=1 cycle=2126 experiment=5"
GEAGPAGPAGPAGPR		240509_Sus2_6p.2417.2417. File:"240509_Sus2_6p.wiff", NativeID:"sample=1 period=1 cycle=1849 experiment=9"
~EPGPLGLAGPPGAR	2|Oxidation|11|Oxidation	240509_Sus2_6p.6448.6448. File:"240509_Sus2_6p.wiff", NativeID:"sample=1 period=1 cycle=2128 experiment=6"
GEVGSAGPPGPPGLR	11|Oxidation|12|Oxidation	240509_Sus2_6p.4175.4175. File:"240509_Sus2_6p.wiff", NativeID:"sample=1 period=1 cycle=1944 experiment=21"
GPPGAVGAPGPQGFQG	3|Oxidation|9|Oxidation	240509_Sus2_6p.5234.5234. File:"240509_Sus2_6p.wiff", NativeID:"sample=1 period=1 cycle=2031 experiment=8"
GPNGEVGSAGPPGPPGLR	12|Oxidation|15|Oxidation	240509_Sus2_6p.4323.4323. File:"240509_Sus2_6p.wiff", NativeID:"sample=1 period=1 cycle=1953 experiment=14"
RGPNGEVGSAGPPGPPGLR	13|Oxidation|16|Oxidation	240509_Sus2_6p.3341.3341. File:"240509_Sus2_6p.wiff", NativeID:"sample=1 period=1 cycle=1897 experiment=11"
GEVGPAGPNGFAGPAGAAGQPGAK	9|Deamidated	240509_Sus2_6p.5941.5941. File:"240509_Sus2_6p.wiff", NativeID:"sample=1 period=1 cycle=2086 experiment=3"
GAPGPDGNNGAQGPPGPQGVQGGK	3|Oxidation|9|Deamidated|15|Oxidation	240509_Sus2_6p.1787.1787. File:"240509_Sus2_6p.wiff", NativeID:"sample=1 period=1 cycle=1820 experiment=19"
GPPGAVGAPGPQGFQGPAGEPGEPGQTGPAGSR	3|Oxidation|11|Oxidation|21|Oxidation	240509_Sus2_6p.5063.5063. File:"240509_Sus2_6p.wiff", NativeID:"sample=1 period=1 cycle=2017 experiment=9"
Taxonomic match: Octodon degus Average Score= [0.4797892]
Containing these species:Octodon degus
XP_023573679.1 collagen alpha-1(I) chain [Octodon degus]
GAAGLPGPK	6|Oxidation	240509_Sus2_6p.2148.2148. File:"240509_Sus2_6p.wiff", NativeID:"sample=1 period=1 cycle=1837 experiment=3"
GPAGPQGPR		240509_Sus2_6p.1050.1050. File:"240509_Sus2_6p.wiff", NativeID:"sample=1 period=1 cycle=1772 experiment=2"
GFSGLDGAK		240509_Sus2_6p.4081.4081. File:"240509_Sus2_6p.wiff", NativeID:"sample=1 period=1 cycle=1940 experiment=2"
GLTGPIGPPG	9|Oxidation	240509_Sus2_6p.6670.6670. File:"240509_Sus2_6p.wiff", NativeID:"sample=1 period=1 cycle=2155 experiment=3"
PGADGVAGPK	1|Oxidation	240509_Sus2_6p.4225.4225. File:"240509_Sus2_6p.wiff", NativeID:"sample=1 period=1 cycle=1947 experiment=4"
GVVGLPGQR	6|Oxidation	240509_Sus2_6p.4020.4020. File:"240509_Sus2_6p.wiff", NativeID:"sample=1 period=1 cycle=1935 experiment=3"
PGASGPMGPR	1|Oxidation	240509_Sus2_6p.1816.1816. File:"240509_Sus2_6p.wiff", NativeID:"sample=1 period=1 cycle=1822 experiment=9"
GLTGPIGPPGP	9|Oxidation	240509_Sus2_6p.7411.7411. File:"240509_Sus2_6p.wiff", NativeID:"sample=1 period=1 cycle=2268 experiment=2"
PGPQGIAGQR		240509_Sus2_6p.2104.2104. File:"240509_Sus2_6p.wiff", NativeID:"sample=1 period=1 cycle=1835 experiment=8"
GEPGPPGPAGF	3|Oxidation|6|Oxidation	240509_Sus2_6p.6361.6361. File:"240509_Sus2_6p.wiff", NativeID:"sample=1 period=1 cycle=2119 experiment=6"
GLPGTAGLPGM	3|Oxidation|9|Oxidation|11|Oxidation	240509_Sus2_6p.5347.5347. File:"240509_Sus2_6p.wiff", NativeID:"sample=1 period=1 cycle=2040 experiment=5"
PGAPGPVGPAGK	4|Oxidation	240509_Sus2_6p.1626.1626. File:"240509_Sus2_6p.wiff", NativeID:"sample=1 period=1 cycle=1813 experiment=7"
GPSGPAGPTGAR		240509_Sus2_6p.1191.1191. File:"240509_Sus2_6p.wiff", NativeID:"sample=1 period=1 cycle=1792 experiment=5"
GLTGPIGPPGPA	9|Oxidation	240509_Sus2_6p.7267.7267. File:"240509_Sus2_6p.wiff", NativeID:"sample=1 period=1 cycle=2244 experiment=2"
GLTGSPGSPGPD	6|Oxidation|9|Oxidation	240509_Sus2_6p.2332.2332. File:"240509_Sus2_6p.wiff", NativeID:"sample=1 period=1 cycle=1845 experiment=12"
GFPGADGVAGPK	3|Oxidation	240509_Sus2_6p.4046.4046. File:"240509_Sus2_6p.wiff", NativeID:"sample=1 period=1 cycle=1937 experiment=4"
GIAGAPGFPGAR	6|Oxidation|9|Oxidation	240509_Sus2_6p.4750.4750. File:"240509_Sus2_6p.wiff", NativeID:"sample=1 period=1 cycle=1987 experiment=3"
GVQGPPGPAGPR	6|Oxidation	240509_Sus2_6p.2065.2065. File:"240509_Sus2_6p.wiff", NativeID:"sample=1 period=1 cycle=1833 experiment=4"
GLTGPIGPPGPAG	9|Oxidation	240509_Sus2_6p.7103.7103. File:"240509_Sus2_6p.wiff", NativeID:"sample=1 period=1 cycle=2216 experiment=2"
GRPGPPGPAGAR	3|Oxidation|6|Oxidation	240509_Sus2_6p.991.991. File:"240509_Sus2_6p.wiff", NativeID:"sample=1 period=1 cycle=1751 experiment=2"
~GRPGPAGPPGAR	3|Oxidation|6|Oxidation	240509_Sus2_6p.991.991. File:"240509_Sus2_6p.wiff", NativeID:"sample=1 period=1 cycle=1751 experiment=2"
TGPPGPAGQDGR	4|Oxidation|9|Deamidated	240509_Sus2_6p.1088.1088. File:"240509_Sus2_6p.wiff", NativeID:"sample=1 period=1 cycle=1781 experiment=3"
GAAGLPGPKGDR	6|Oxidation|8|Oxidation	240509_Sus2_6p.1137.1137. File:"240509_Sus2_6p.wiff", NativeID:"sample=1 period=1 cycle=1787 experiment=6"
GLTGSPGSPGPDG	6|Oxidation|9|Oxidation	240509_Sus2_6p.2309.2309. File:"240509_Sus2_6p.wiff", NativeID:"sample=1 period=1 cycle=1844 experiment=11"
GLPGTAGLPGMK	3|Oxidation|9|Oxidation	240509_Sus2_6p.6162.6162. File:"240509_Sus2_6p.wiff", NativeID:"sample=1 period=1 cycle=2104 experiment=2"
GEPGPAGLPGPPG	3|Oxidation|9|Oxidation|12|Oxidation	240509_Sus2_6p.4660.4660. File:"240509_Sus2_6p.wiff", NativeID:"sample=1 period=1 cycle=1977 experiment=5"
GVPGPPGAVGPAGK		240509_Sus2_6p.4495.4495. File:"240509_Sus2_6p.wiff", NativeID:"sample=1 period=1 cycle=1965 experiment=9"
GQAGVMGFPGPK	11|Oxidation	240509_Sus2_6p.6364.6364. File:"240509_Sus2_6p.wiff", NativeID:"sample=1 period=1 cycle=2119 experiment=9"
GLTGPIGPPGPAGA	9|Oxidation	240509_Sus2_6p.7377.7377. File:"240509_Sus2_6p.wiff", NativeID:"sample=1 period=1 cycle=2261 experiment=2"
GFSGLQGPPGPPG	9|Oxidation|12|Oxidation	240509_Sus2_6p.6379.6379. File:"240509_Sus2_6p.wiff", NativeID:"sample=1 period=1 cycle=2121 experiment=5"
GLTGSPGSPGPDGK	6|Oxidation	240509_Sus2_6p.1706.1706. File:"240509_Sus2_6p.wiff", NativeID:"sample=1 period=1 cycle=1817 experiment=23"
GPPGATGFPGAAGR	3|Oxidation|9|Oxidation	240509_Sus2_6p.3234.3234. File:"240509_Sus2_6p.wiff", NativeID:"sample=1 period=1 cycle=1891 experiment=10"
ETGPSGPAGPTGAR		240509_Sus2_6p.1596.1596. File:"240509_Sus2_6p.wiff", NativeID:"sample=1 period=1 cycle=1811 experiment=17"
EQGPSGASGPAGPR		240509_Sus2_6p.1233.1233. File:"240509_Sus2_6p.wiff", NativeID:"sample=1 period=1 cycle=1794 experiment=14"
SGNAGPPGPPGPAGK	3|Deamidated|7|Oxidation|12|Oxidation	240509_Sus2_6p.1253.1253. File:"240509_Sus2_6p.wiff", NativeID:"sample=1 period=1 cycle=1795 experiment=14"
GLPGPPGAPGPQGF	3|Oxidation|6|Oxidation|9|Oxidation	240509_Sus2_6p.7104.7104. File:"240509_Sus2_6p.wiff", NativeID:"sample=1 period=1 cycle=2216 experiment=3"
GETGPSGPAGPTGAR		240509_Sus2_6p.1613.1613. File:"240509_Sus2_6p.wiff", NativeID:"sample=1 period=1 cycle=1812 experiment=8"
GFPGLPGPSGEPGK	6|Oxidation	240509_Sus2_6p.6974.6974. File:"240509_Sus2_6p.wiff", NativeID:"sample=1 period=1 cycle=2193 experiment=5"
GEQGPSGASGPAGPR		240509_Sus2_6p.1264.1264. File:"240509_Sus2_6p.wiff", NativeID:"sample=1 period=1 cycle=1796 experiment=7"
GEPGPPGPAGAAGPAGN	3|Oxidation|6|Oxidation|17|Deamidated	240509_Sus2_6p.2833.2833. File:"240509_Sus2_6p.wiff", NativeID:"sample=1 period=1 cycle=1868 experiment=11"
GEPGPAGLPGPPGER	3|Oxidation|9|Oxidation|12|Oxidation	240509_Sus2_6p.3391.3391. File:"240509_Sus2_6p.wiff", NativeID:"sample=1 period=1 cycle=1899 experiment=19"
GSAGPPGATGFPGAAGR	6|Oxidation|12|Oxidation	240509_Sus2_6p.4062.4062. File:"240509_Sus2_6p.wiff", NativeID:"sample=1 period=1 cycle=1938 experiment=10"
GNDGATGAAGPPGPTGPA	12|Oxidation	240509_Sus2_6p.2984.2984. File:"240509_Sus2_6p.wiff", NativeID:"sample=1 period=1 cycle=1877 experiment=17"
SPGEQGPSGASGPAGPR	2|Oxidation	240509_Sus2_6p.1365.1365. File:"240509_Sus2_6p.wiff", NativeID:"sample=1 period=1 cycle=1801 experiment=18"
GNDGATGAAGPPGPTGPAG	12|Oxidation	240509_Sus2_6p.2818.2818. File:"240509_Sus2_6p.wiff", NativeID:"sample=1 period=1 cycle=1867 experiment=17"
DGLNGLPGPIGPPGPR	4|Deamidated|7|Oxidation|15|Oxidation	240509_Sus2_6p.7627.7627. File:"240509_Sus2_6p.wiff", NativeID:"sample=1 period=1 cycle=2343 experiment=3"
GANGAPGIAGAPGFPGAR	6|Oxidation|12|Oxidation|15|Oxidation	240509_Sus2_6p.5062.5062. File:"240509_Sus2_6p.wiff", NativeID:"sample=1 period=1 cycle=2017 experiment=8"
GLTGPIGPPGPAGAPGDK	9|Oxidation|15|Oxidation	240509_Sus2_6p.5579.5579. File:"240509_Sus2_6p.wiff", NativeID:"sample=1 period=1 cycle=2059 experiment=11"
DGEAGAQGPPGPAGPAGER		240509_Sus2_6p.2706.2706. File:"240509_Sus2_6p.wiff", NativeID:"sample=1 period=1 cycle=1862 experiment=17"
GEPGSPGENGAPGQMGPR	3|Oxidation|6|Oxidation|12|Oxidation	240509_Sus2_6p.1400.1400. File:"240509_Sus2_6p.wiff", NativeID:"sample=1 period=1 cycle=1803 experiment=17"
VGPPGPSGNAGPPGPPGPAGK	4|Oxidation|13|Oxidation|16|Oxidation	240509_Sus2_6p.2551.2551. File:"240509_Sus2_6p.wiff", NativeID:"sample=1 period=1 cycle=1856 experiment=11"
GSPGADGPAGAPGTPGPQGIAGQR		240509_Sus2_6p.4715.4715. File:"240509_Sus2_6p.wiff", NativeID:"sample=1 period=1 cycle=1983 experiment=4"
GEPGPPGPAGFAGPPGADGQPGAK	3|Oxidation|6|Oxidation|15|Oxidation	240509_Sus2_6p.4976.4976. File:"240509_Sus2_6p.wiff", NativeID:"sample=1 period=1 cycle=2010 experiment=10"
GDAGAPGAPGSQGAPGLQGMPGER	6|Oxidation|9|Oxidation|15|Oxidation|21|Oxidation	240509_Sus2_6p.3883.3883. File:"240509_Sus2_6p.wiff", NativeID:"sample=1 period=1 cycle=1927 experiment=12"
SGLQGPPGPPGSPGEQGPSGASGPAGPR	7|Oxidation|10|Oxidation|13|Oxidation	240509_Sus2_6p.3856.3856. File:"240509_Sus2_6p.wiff", NativeID:"sample=1 period=1 cycle=1925 experiment=17"
GDAGPAGPKGEPGSPGENGAPGQMGPR	8|Oxidation|12|Oxidation|15|Oxidation|18|Deamidated|21|Oxidation	240509_Sus2_6p.1633.1633. File:"240509_Sus2_6p.wiff", NativeID:"sample=1 period=1 cycle=1813 experiment=14"
GNDGATGAAGPPGPTGPAGPPGFPGAVGAK	12|Oxidation|21|Oxidation	240509_Sus2_6p.6812.6812. File:"240509_Sus2_6p.wiff", NativeID:"sample=1 period=1 cycle=2178 experiment=8"
GFSGLQGPPGPPGSPGEQGPSGASGPAGPR		240509_Sus2_6p.7186.7186. File:"240509_Sus2_6p.wiff", NativeID:"sample=1 period=1 cycle=2230 experiment=7"
GAPGDRGEPGPPGPAGFAGPPGADGQPGAK	3|Oxidation|9|Oxidation|14|Oxidation|21|Oxidation	240509_Sus2_6p.4172.4172. File:"240509_Sus2_6p.wiff", NativeID:"sample=1 period=1 cycle=1944 experiment=18"
GLTGPIGPPGPAGAPGDKGETGPSGPAGPTGAR	9|Oxidation	240509_Sus2_6p.6000.6000. File:"240509_Sus2_6p.wiff", NativeID:"sample=1 period=1 cycle=2091 experiment=11"
GLPGPPGAPGPQGFQGPPGEPGEPGASGPMGPR	3|Oxidation|9|Oxidation|21|Oxidation|24|Oxidation	240509_Sus2_6p.7352.7352. File:"240509_Sus2_6p.wiff", NativeID:"sample=1 period=1 cycle=2256 experiment=3"
GEPGPPGPAGAAGPAGNPGADGQPGAK	3|Oxidation|6|Oxidation|17|Deamidated|18|Oxidation|23|Deamidated	240509_Sus2_6p.1825.1825. File:"240509_Sus2_6p.wiff", NativeID:"sample=1 period=1 cycle=1822 experiment=18"
XP_004640472.1 collagen alpha-1(V) chain isoform X1 [Octodon degus]
GPAGPMGLTGR		240509_Sus2_6p.5205.5205. File:"240509_Sus2_6p.wiff", NativeID:"sample=1 period=1 cycle=2029 experiment=8"
GPAGAAGPIGIPGR	12|Oxidation	240509_Sus2_6p.5207.5207. File:"240509_Sus2_6p.wiff", NativeID:"sample=1 period=1 cycle=2029 experiment=10"
LGVPGLPGYPGR	4|Oxidation|7|Oxidation|10|Oxidation	240509_Sus2_6p.7043.7043. File:"240509_Sus2_6p.wiff", NativeID:"sample=1 period=1 cycle=2203 experiment=2"
GPEGPAGLPGPPG	2|Oxidation|9|Oxidation|12|Oxidation	240509_Sus2_6p.4552.4552. File:"240509_Sus2_6p.wiff", NativeID:"sample=1 period=1 cycle=1968 experiment=14"
XP_004638659.1 collagen alpha-1(II) chain isoform X1 [Octodon degus]
GLTGPIGPPG	9|Oxidation	240509_Sus2_6p.6670.6670. File:"240509_Sus2_6p.wiff", NativeID:"sample=1 period=1 cycle=2155 experiment=3"
GLTGPIGPPGP	9|Oxidation	240509_Sus2_6p.7411.7411. File:"240509_Sus2_6p.wiff", NativeID:"sample=1 period=1 cycle=2268 experiment=2"
~PGPQGLAGQR		240509_Sus2_6p.2104.2104. File:"240509_Sus2_6p.wiff", NativeID:"sample=1 period=1 cycle=1835 experiment=8"
GLTGPIGPPGPA	9|Oxidation	240509_Sus2_6p.7267.7267. File:"240509_Sus2_6p.wiff", NativeID:"sample=1 period=1 cycle=2244 experiment=2"
GLTGPIGPPGPAG	9|Oxidation	240509_Sus2_6p.7103.7103. File:"240509_Sus2_6p.wiff", NativeID:"sample=1 period=1 cycle=2216 experiment=2"
GLTGPIGPPGPAGA	9|Oxidation	240509_Sus2_6p.7377.7377. File:"240509_Sus2_6p.wiff", NativeID:"sample=1 period=1 cycle=2261 experiment=2"
GPPGATGFPGAAGR	3|Oxidation|9|Oxidation	240509_Sus2_6p.3234.3234. File:"240509_Sus2_6p.wiff", NativeID:"sample=1 period=1 cycle=1891 experiment=10"
GFPGLPGPSGEPGK	6|Oxidation	240509_Sus2_6p.6974.6974. File:"240509_Sus2_6p.wiff", NativeID:"sample=1 period=1 cycle=2193 experiment=5"
XP_004632680.1 collagen alpha-2(I) chain [Octodon degus]
GVVGPQGAR		240509_Sus2_6p.1689.1689. File:"240509_Sus2_6p.wiff", NativeID:"sample=1 period=1 cycle=1817 experiment=6"
GPSGPQGIR		240509_Sus2_6p.1791.1791. File:"240509_Sus2_6p.wiff", NativeID:"sample=1 period=1 cycle=1821 experiment=4"
GEVGPAGPNGF		240509_Sus2_6p.6868.6868. File:"240509_Sus2_6p.wiff", NativeID:"sample=1 period=1 cycle=2183 experiment=3"
~PLGLAGPPGAR	8|Oxidation	240509_Sus2_6p.5312.5312. File:"240509_Sus2_6p.wiff", NativeID:"sample=1 period=1 cycle=2037 experiment=4"
PGEPGLMGPR	1|Oxidation|4|Oxidation	240509_Sus2_6p.3926.3926. File:"240509_Sus2_6p.wiff", NativeID:"sample=1 period=1 cycle=1930 experiment=8"
PGSPGNVGPAGK	1|Oxidation|4|Oxidation	240509_Sus2_6p.2879.2879. File:"240509_Sus2_6p.wiff", NativeID:"sample=1 period=1 cycle=1872 experiment=6"
~GLPGEFGLPGPA	3|Oxidation|9|Oxidation	240509_Sus2_6p.8153.8153. File:"240509_Sus2_6p.wiff", NativeID:"sample=1 period=1 cycle=2622 experiment=2"
GFPGTPGLPGFK	3|Oxidation|9|Oxidation	240509_Sus2_6p.7760.7760. File:"240509_Sus2_6p.wiff", NativeID:"sample=1 period=1 cycle=2417 experiment=2"
GPPGAVGAPGPQGF	3|Oxidation|9|Oxidation	240509_Sus2_6p.6419.6419. File:"240509_Sus2_6p.wiff", NativeID:"sample=1 period=1 cycle=2126 experiment=5"
~EPGPLGLAGPPGAR	2|Oxidation|11|Oxidation	240509_Sus2_6p.6448.6448. File:"240509_Sus2_6p.wiff", NativeID:"sample=1 period=1 cycle=2128 experiment=6"
GEVGSAGPPGPPGLR	11|Oxidation|12|Oxidation	240509_Sus2_6p.4175.4175. File:"240509_Sus2_6p.wiff", NativeID:"sample=1 period=1 cycle=1944 experiment=21"
GPPGAVGAPGPQGFQG	3|Oxidation|9|Oxidation	240509_Sus2_6p.5234.5234. File:"240509_Sus2_6p.wiff", NativeID:"sample=1 period=1 cycle=2031 experiment=8"
GAAGLPGVAGAPGLPGPR	6|Oxidation|12|Oxidation|15|Oxidation	240509_Sus2_6p.6672.6672. File:"240509_Sus2_6p.wiff", NativeID:"sample=1 period=1 cycle=2155 experiment=5"
GEVGPAGPNGFAGPAGAAGQPGAK	9|Deamidated	240509_Sus2_6p.5941.5941. File:"240509_Sus2_6p.wiff", NativeID:"sample=1 period=1 cycle=2086 experiment=3"
GAPGPDGNNGAQGPPGPQGVQGGK	3|Oxidation|9|Deamidated|15|Oxidation	240509_Sus2_6p.1787.1787. File:"240509_Sus2_6p.wiff", NativeID:"sample=1 period=1 cycle=1820 experiment=19"
GPPGNVGSPGVNGAPGEAGR	3|Oxidation|12|Deamidated|15|Oxidation	240509_Sus2_6p.1805.1805. File:"240509_Sus2_6p.wiff", NativeID:"sample=1 period=1 cycle=1821 experiment=18"
Taxonomic match: Mesocricetus auratus Average Score= [0.473855]
Containing these species:Mesocricetus auratus
XP_005075907.1 collagen alpha-1(I) chain isoform X1 [Mesocricetus auratus]
GAAGLPGPK	6|Oxidation	240509_Sus2_6p.2148.2148. File:"240509_Sus2_6p.wiff", NativeID:"sample=1 period=1 cycle=1837 experiment=3"
GPAGPQGPR		240509_Sus2_6p.1050.1050. File:"240509_Sus2_6p.wiff", NativeID:"sample=1 period=1 cycle=1772 experiment=2"
GFSGLDGAK		240509_Sus2_6p.4081.4081. File:"240509_Sus2_6p.wiff", NativeID:"sample=1 period=1 cycle=1940 experiment=2"
GLTGPIGPPG	9|Oxidation	240509_Sus2_6p.6670.6670. File:"240509_Sus2_6p.wiff", NativeID:"sample=1 period=1 cycle=2155 experiment=3"
PGADGVAGPK	1|Oxidation	240509_Sus2_6p.4225.4225. File:"240509_Sus2_6p.wiff", NativeID:"sample=1 period=1 cycle=1947 experiment=4"
GSEGPQGVR		240509_Sus2_6p.1056.1056. File:"240509_Sus2_6p.wiff", NativeID:"sample=1 period=1 cycle=1773 experiment=3"
GVVGLPGQR	6|Oxidation	240509_Sus2_6p.4020.4020. File:"240509_Sus2_6p.wiff", NativeID:"sample=1 period=1 cycle=1935 experiment=3"
GPPGSAGAPGK	3|Oxidation	240509_Sus2_6p.944.944. File:"240509_Sus2_6p.wiff", NativeID:"sample=1 period=1 cycle=1727 experiment=2"
PGASGPMGPR	1|Oxidation	240509_Sus2_6p.1816.1816. File:"240509_Sus2_6p.wiff", NativeID:"sample=1 period=1 cycle=1822 experiment=9"
GLTGPIGPPGP	9|Oxidation	240509_Sus2_6p.7411.7411. File:"240509_Sus2_6p.wiff", NativeID:"sample=1 period=1 cycle=2268 experiment=2"
PGPQGIAGQR		240509_Sus2_6p.2104.2104. File:"240509_Sus2_6p.wiff", NativeID:"sample=1 period=1 cycle=1835 experiment=8"
GEPGPPGPAGF	3|Oxidation|6|Oxidation	240509_Sus2_6p.6361.6361. File:"240509_Sus2_6p.wiff", NativeID:"sample=1 period=1 cycle=2119 experiment=6"
GLPGTAGLPGM	3|Oxidation|9|Oxidation|11|Oxidation	240509_Sus2_6p.5347.5347. File:"240509_Sus2_6p.wiff", NativeID:"sample=1 period=1 cycle=2040 experiment=5"
PGAPGPVGPAGK	4|Oxidation	240509_Sus2_6p.1626.1626. File:"240509_Sus2_6p.wiff", NativeID:"sample=1 period=1 cycle=1813 experiment=7"
GPSGPAGPTGAR		240509_Sus2_6p.1191.1191. File:"240509_Sus2_6p.wiff", NativeID:"sample=1 period=1 cycle=1792 experiment=5"
GLTGPIGPPGPA	9|Oxidation	240509_Sus2_6p.7267.7267. File:"240509_Sus2_6p.wiff", NativeID:"sample=1 period=1 cycle=2244 experiment=2"
GLTGSPGSPGPD	6|Oxidation|9|Oxidation	240509_Sus2_6p.2332.2332. File:"240509_Sus2_6p.wiff", NativeID:"sample=1 period=1 cycle=1845 experiment=12"
GFPGADGVAGPK	3|Oxidation	240509_Sus2_6p.4046.4046. File:"240509_Sus2_6p.wiff", NativeID:"sample=1 period=1 cycle=1937 experiment=4"
GIAGAPGFPGAR	6|Oxidation|9|Oxidation	240509_Sus2_6p.4750.4750. File:"240509_Sus2_6p.wiff", NativeID:"sample=1 period=1 cycle=1987 experiment=3"
GVQGPPGPAGPR	6|Oxidation	240509_Sus2_6p.2065.2065. File:"240509_Sus2_6p.wiff", NativeID:"sample=1 period=1 cycle=1833 experiment=4"
GLTGPIGPPGPAG	9|Oxidation	240509_Sus2_6p.7103.7103. File:"240509_Sus2_6p.wiff", NativeID:"sample=1 period=1 cycle=2216 experiment=2"
~GRPGPAGPPGAR	3|Oxidation|6|Oxidation	240509_Sus2_6p.991.991. File:"240509_Sus2_6p.wiff", NativeID:"sample=1 period=1 cycle=1751 experiment=2"
TGPPGPAGQDGR	4|Oxidation|9|Deamidated	240509_Sus2_6p.1088.1088. File:"240509_Sus2_6p.wiff", NativeID:"sample=1 period=1 cycle=1781 experiment=3"
GAAGLPGPKGDR	6|Oxidation|8|Oxidation	240509_Sus2_6p.1137.1137. File:"240509_Sus2_6p.wiff", NativeID:"sample=1 period=1 cycle=1787 experiment=6"
GLTGSPGSPGPDG	6|Oxidation|9|Oxidation	240509_Sus2_6p.2309.2309. File:"240509_Sus2_6p.wiff", NativeID:"sample=1 period=1 cycle=1844 experiment=11"
GLPGTAGLPGMK	3|Oxidation|9|Oxidation	240509_Sus2_6p.6162.6162. File:"240509_Sus2_6p.wiff", NativeID:"sample=1 period=1 cycle=2104 experiment=2"
GQAGVMGFPGPK	11|Oxidation	240509_Sus2_6p.6364.6364. File:"240509_Sus2_6p.wiff", NativeID:"sample=1 period=1 cycle=2119 experiment=9"
GLTGPIGPPGPAGA	9|Oxidation	240509_Sus2_6p.7377.7377. File:"240509_Sus2_6p.wiff", NativeID:"sample=1 period=1 cycle=2261 experiment=2"
GLTGSPGSPGPDGK	6|Oxidation	240509_Sus2_6p.1706.1706. File:"240509_Sus2_6p.wiff", NativeID:"sample=1 period=1 cycle=1817 experiment=23"
GPPGATGFPGAAGR	3|Oxidation|9|Oxidation	240509_Sus2_6p.3234.3234. File:"240509_Sus2_6p.wiff", NativeID:"sample=1 period=1 cycle=1891 experiment=10"
ETGPSGPAGPTGAR		240509_Sus2_6p.1596.1596. File:"240509_Sus2_6p.wiff", NativeID:"sample=1 period=1 cycle=1811 experiment=17"
EQGPSGASGPAGPR		240509_Sus2_6p.1233.1233. File:"240509_Sus2_6p.wiff", NativeID:"sample=1 period=1 cycle=1794 experiment=14"
GLPGPPGAPGPQGF	3|Oxidation|6|Oxidation|9|Oxidation	240509_Sus2_6p.7104.7104. File:"240509_Sus2_6p.wiff", NativeID:"sample=1 period=1 cycle=2216 experiment=3"
GETGPSGPAGPTGAR		240509_Sus2_6p.1613.1613. File:"240509_Sus2_6p.wiff", NativeID:"sample=1 period=1 cycle=1812 experiment=8"
GFPGLPGPSGEPGK	6|Oxidation	240509_Sus2_6p.6974.6974. File:"240509_Sus2_6p.wiff", NativeID:"sample=1 period=1 cycle=2193 experiment=5"
GEQGPSGASGPAGPR		240509_Sus2_6p.1264.1264. File:"240509_Sus2_6p.wiff", NativeID:"sample=1 period=1 cycle=1796 experiment=7"
GEPGPPGPAGAAGPAGN	3|Oxidation|6|Oxidation|17|Deamidated	240509_Sus2_6p.2833.2833. File:"240509_Sus2_6p.wiff", NativeID:"sample=1 period=1 cycle=1868 experiment=11"
SPGEQGPSGASGPAGPR	2|Oxidation	240509_Sus2_6p.1365.1365. File:"240509_Sus2_6p.wiff", NativeID:"sample=1 period=1 cycle=1801 experiment=18"
GPPGPMGPPGLAGPPGE	3|Oxidation|6|Oxidation|15|Oxidation	240509_Sus2_6p.6059.6059. File:"240509_Sus2_6p.wiff", NativeID:"sample=1 period=1 cycle=2097 experiment=8"
DGLNGLPGPIGPPGPR	4|Deamidated|7|Oxidation|15|Oxidation	240509_Sus2_6p.7627.7627. File:"240509_Sus2_6p.wiff", NativeID:"sample=1 period=1 cycle=2343 experiment=3"
GANGAPGIAGAPGFPGAR	6|Oxidation|12|Oxidation|15|Oxidation	240509_Sus2_6p.5062.5062. File:"240509_Sus2_6p.wiff", NativeID:"sample=1 period=1 cycle=2017 experiment=8"
GLTGPIGPPGPAGAPGDK	9|Oxidation|15|Oxidation	240509_Sus2_6p.5579.5579. File:"240509_Sus2_6p.wiff", NativeID:"sample=1 period=1 cycle=2059 experiment=11"
GEPGSPGENGAPGQMGPR	3|Oxidation|6|Oxidation|12|Oxidation	240509_Sus2_6p.1400.1400. File:"240509_Sus2_6p.wiff", NativeID:"sample=1 period=1 cycle=1803 experiment=17"
GPPGPMGPPGLAGPPGESGR	15|Oxidation	240509_Sus2_6p.6721.6721. File:"240509_Sus2_6p.wiff", NativeID:"sample=1 period=1 cycle=2162 experiment=6"
~GAPGADGPAGSPGTPGPQGIAGQR	3|Oxidation|12|Oxidation	240509_Sus2_6p.3867.3867. File:"240509_Sus2_6p.wiff", NativeID:"sample=1 period=1 cycle=1926 experiment=8"
GEPGPPGPAGFAGPPGADGQPGAK	3|Oxidation|6|Oxidation|15|Oxidation	240509_Sus2_6p.4976.4976. File:"240509_Sus2_6p.wiff", NativeID:"sample=1 period=1 cycle=2010 experiment=10"
GPPGSAGAPGKDGLNGLPGPIGPPGPR	15|Deamidated|18|Oxidation|24|Oxidation|26|Oxidation	240509_Sus2_6p.6489.6489. File:"240509_Sus2_6p.wiff", NativeID:"sample=1 period=1 cycle=2133 experiment=5"
GAPGDRGEPGPPGPAGFAGPPGADGQPGAK	3|Oxidation|9|Oxidation|14|Oxidation|21|Oxidation	240509_Sus2_6p.4172.4172. File:"240509_Sus2_6p.wiff", NativeID:"sample=1 period=1 cycle=1944 experiment=18"
GLTGPIGPPGPAGAPGDKGETGPSGPAGPTGAR	9|Oxidation	240509_Sus2_6p.6000.6000. File:"240509_Sus2_6p.wiff", NativeID:"sample=1 period=1 cycle=2091 experiment=11"
GLPGPPGAPGPQGFQGPPGEPGEPGASGPMGPR	3|Oxidation|9|Oxidation|21|Oxidation|24|Oxidation	240509_Sus2_6p.7352.7352. File:"240509_Sus2_6p.wiff", NativeID:"sample=1 period=1 cycle=2256 experiment=3"
GEPGPPGPAGAAGPAGNPGADGQPGAK	3|Oxidation|6|Oxidation|17|Deamidated|18|Oxidation|23|Deamidated	240509_Sus2_6p.1825.1825. File:"240509_Sus2_6p.wiff", NativeID:"sample=1 period=1 cycle=1822 experiment=18"
GAAGPPGATGFPGAAGR	5|Oxidation|6|Oxidation|12|Oxidation	240509_Sus2_6p.3712.3712. File:"240509_Sus2_6p.wiff", NativeID:"sample=1 period=1 cycle=1915 experiment=11"
XP_040609827.1 collagen alpha-1(II) chain [Mesocricetus auratus]
GLTGPIGPPG	9|Oxidation	240509_Sus2_6p.6670.6670. File:"240509_Sus2_6p.wiff", NativeID:"sample=1 period=1 cycle=2155 experiment=3"
GLTGPIGPPGP	9|Oxidation	240509_Sus2_6p.7411.7411. File:"240509_Sus2_6p.wiff", NativeID:"sample=1 period=1 cycle=2268 experiment=2"
~PGPQGLAGQR		240509_Sus2_6p.2104.2104. File:"240509_Sus2_6p.wiff", NativeID:"sample=1 period=1 cycle=1835 experiment=8"
GLTGPIGPPGPA	9|Oxidation	240509_Sus2_6p.7267.7267. File:"240509_Sus2_6p.wiff", NativeID:"sample=1 period=1 cycle=2244 experiment=2"
GLTGPIGPPGPAG	9|Oxidation	240509_Sus2_6p.7103.7103. File:"240509_Sus2_6p.wiff", NativeID:"sample=1 period=1 cycle=2216 experiment=2"
GLTGPIGPPGPAGA	9|Oxidation	240509_Sus2_6p.7377.7377. File:"240509_Sus2_6p.wiff", NativeID:"sample=1 period=1 cycle=2261 experiment=2"
GPPGATGFPGAAGR	3|Oxidation|9|Oxidation	240509_Sus2_6p.3234.3234. File:"240509_Sus2_6p.wiff", NativeID:"sample=1 period=1 cycle=1891 experiment=10"
GFPGLPGPSGEPGK	6|Oxidation	240509_Sus2_6p.6974.6974. File:"240509_Sus2_6p.wiff", NativeID:"sample=1 period=1 cycle=2193 experiment=5"
XP_012972576.1 collagen alpha-1(XXVII) chain isoform X1 [Mesocricetus auratus]
~GITGPLGPPG	9|Oxidation	240509_Sus2_6p.6670.6670. File:"240509_Sus2_6p.wiff", NativeID:"sample=1 period=1 cycle=2155 experiment=3"
~GITGPLGPPGP	9|Oxidation	240509_Sus2_6p.7411.7411. File:"240509_Sus2_6p.wiff", NativeID:"sample=1 period=1 cycle=2268 experiment=2"
XP_005082957.2 collagen alpha-2(I) chain [Mesocricetus auratus]
GVVGPQGAR		240509_Sus2_6p.1689.1689. File:"240509_Sus2_6p.wiff", NativeID:"sample=1 period=1 cycle=1817 experiment=6"
~VGPVGAAGPR		240509_Sus2_6p.2780.2780. File:"240509_Sus2_6p.wiff", NativeID:"sample=1 period=1 cycle=1866 experiment=5"
GHNGLDGLK		240509_Sus2_6p.2515.2515. File:"240509_Sus2_6p.wiff", NativeID:"sample=1 period=1 cycle=1854 experiment=7"
~SVGPVGAAGPR		240509_Sus2_6p.3072.3072. File:"240509_Sus2_6p.wiff", NativeID:"sample=1 period=1 cycle=1883 experiment=5"
GEVGPAGPNGF		240509_Sus2_6p.6868.6868. File:"240509_Sus2_6p.wiff", NativeID:"sample=1 period=1 cycle=2183 experiment=3"
PLGIAGPPGAR	8|Oxidation	240509_Sus2_6p.5312.5312. File:"240509_Sus2_6p.wiff", NativeID:"sample=1 period=1 cycle=2037 experiment=4"
~GSVGPVGAAGPR		240509_Sus2_6p.3111.3111. File:"240509_Sus2_6p.wiff", NativeID:"sample=1 period=1 cycle=1885 experiment=9"
PGEPGLMGPR	1|Oxidation|4|Oxidation	240509_Sus2_6p.3926.3926. File:"240509_Sus2_6p.wiff", NativeID:"sample=1 period=1 cycle=1930 experiment=8"
PGSPGNVGPAGK	1|Oxidation|4|Oxidation	240509_Sus2_6p.2879.2879. File:"240509_Sus2_6p.wiff", NativeID:"sample=1 period=1 cycle=1872 experiment=6"
PGPAGAAGATGAR	1|Oxidation	240509_Sus2_6p.3179.3179. File:"240509_Sus2_6p.wiff", NativeID:"sample=1 period=1 cycle=1888 experiment=7"
~AGSVGPVGAAGPR		240509_Sus2_6p.3217.3217. File:"240509_Sus2_6p.wiff", NativeID:"sample=1 period=1 cycle=1890 experiment=10"
~GLPGEFGLPGPA	3|Oxidation|9|Oxidation	240509_Sus2_6p.8153.8153. File:"240509_Sus2_6p.wiff", NativeID:"sample=1 period=1 cycle=2622 experiment=2"
GEFGLPGPAGPR	6|Oxidation	240509_Sus2_6p.6795.6795. File:"240509_Sus2_6p.wiff", NativeID:"sample=1 period=1 cycle=2176 experiment=2"
~PAGSVGPVGAAGPR		240509_Sus2_6p.3648.3648. File:"240509_Sus2_6p.wiff", NativeID:"sample=1 period=1 cycle=1912 experiment=10"
GFPGTPGLPGFK	3|Oxidation|9|Oxidation	240509_Sus2_6p.7760.7760. File:"240509_Sus2_6p.wiff", NativeID:"sample=1 period=1 cycle=2417 experiment=2"
GIPGPAGAAGATGAR	3|Oxidation	240509_Sus2_6p.2828.2828. File:"240509_Sus2_6p.wiff", NativeID:"sample=1 period=1 cycle=1868 experiment=6"
GPPGAVGAPGPQGF	3|Oxidation|9|Oxidation	240509_Sus2_6p.6419.6419. File:"240509_Sus2_6p.wiff", NativeID:"sample=1 period=1 cycle=2126 experiment=5"
PGEFGLPGPAGPR	1|Oxidation|7|Oxidation	240509_Sus2_6p.7552.7552. File:"240509_Sus2_6p.wiff", NativeID:"sample=1 period=1 cycle=2307 experiment=6"
EPGPLGIAGPPGAR	2|Oxidation|11|Oxidation	240509_Sus2_6p.6448.6448. File:"240509_Sus2_6p.wiff", NativeID:"sample=1 period=1 cycle=2128 experiment=6"
~PGPAGSVGPVGAAGPR	1|Oxidation	240509_Sus2_6p.4305.4305. File:"240509_Sus2_6p.wiff", NativeID:"sample=1 period=1 cycle=1952 experiment=14"
GPPGAVGAPGPQGFQG	3|Oxidation|9|Oxidation	240509_Sus2_6p.5234.5234. File:"240509_Sus2_6p.wiff", NativeID:"sample=1 period=1 cycle=2031 experiment=8"
~GLPGEFGLPGPAGPR	3|Oxidation|9|Oxidation	240509_Sus2_6p.7713.7713. File:"240509_Sus2_6p.wiff", NativeID:"sample=1 period=1 cycle=2390 experiment=3"
TGETGASGPPGFAGEK		240509_Sus2_6p.4090.4090. File:"240509_Sus2_6p.wiff", NativeID:"sample=1 period=1 cycle=1940 experiment=11"
~EPGPAGSVGPVGAAGPR	2|Oxidation	240509_Sus2_6p.4468.4468. File:"240509_Sus2_6p.wiff", NativeID:"sample=1 period=1 cycle=1963 experiment=10"
~GEPGPAGSVGPVGAAGPR		240509_Sus2_6p.4816.4816. File:"240509_Sus2_6p.wiff", NativeID:"sample=1 period=1 cycle=1993 experiment=13"
TGETGASGPPGFAGEKG	10|Oxidation	240509_Sus2_6p.3238.3238. File:"240509_Sus2_6p.wiff", NativeID:"sample=1 period=1 cycle=1891 experiment=14"
GAAGLPGVAGAPGLPGPR	6|Oxidation|12|Oxidation|15|Oxidation	240509_Sus2_6p.6672.6672. File:"240509_Sus2_6p.wiff", NativeID:"sample=1 period=1 cycle=2155 experiment=5"
~HGNRGEPGPAGSVGPVGAAGPR	7|Oxidation	240509_Sus2_6p.2431.2431. File:"240509_Sus2_6p.wiff", NativeID:"sample=1 period=1 cycle=1850 experiment=8"
GEVGPAGPNGFAGPAGAAGQPGAK	9|Deamidated	240509_Sus2_6p.5941.5941. File:"240509_Sus2_6p.wiff", NativeID:"sample=1 period=1 cycle=2086 experiment=3"
GAPGPDGNNGAQGPPGPQGVQGGK	3|Oxidation|9|Deamidated|15|Oxidation	240509_Sus2_6p.1787.1787. File:"240509_Sus2_6p.wiff", NativeID:"sample=1 period=1 cycle=1820 experiment=19"
GPPGAVGAPGPQGFQGPAGEPGEPGQTGPAGSR	3|Oxidation|11|Oxidation|21|Oxidation	240509_Sus2_6p.5063.5063. File:"240509_Sus2_6p.wiff", NativeID:"sample=1 period=1 cycle=2017 experiment=9"
XP_040601082.1 collagen alpha-1(V) chain isoform X1 [Mesocricetus auratus]
GPAGPMGLTGR		240509_Sus2_6p.5205.5205. File:"240509_Sus2_6p.wiff", NativeID:"sample=1 period=1 cycle=2029 experiment=8"
GPAGAAGPIGIPGR	12|Oxidation	240509_Sus2_6p.5207.5207. File:"240509_Sus2_6p.wiff", NativeID:"sample=1 period=1 cycle=2029 experiment=10"
LGVPGLPGYPGR	4|Oxidation|7|Oxidation|10|Oxidation	240509_Sus2_6p.7043.7043. File:"240509_Sus2_6p.wiff", NativeID:"sample=1 period=1 cycle=2203 experiment=2"
GPEGPAGLPGPPG	2|Oxidation|9|Oxidation|12|Oxidation	240509_Sus2_6p.4552.4552. File:"240509_Sus2_6p.wiff", NativeID:"sample=1 period=1 cycle=1968 experiment=14"
Taxonomic match: Phyllostomus discolor Average Score= [0.46809321]
Containing these species:Phyllostomus discolor
XP_028380979.1 collagen alpha-2(I) chain [Phyllostomus discolor]
GVVGPQGAR		240509_Sus2_6p.1689.1689. File:"240509_Sus2_6p.wiff", NativeID:"sample=1 period=1 cycle=1817 experiment=6"
GPSGPQGIR		240509_Sus2_6p.1791.1791. File:"240509_Sus2_6p.wiff", NativeID:"sample=1 period=1 cycle=1821 experiment=4"
GHNGLDGLK		240509_Sus2_6p.2515.2515. File:"240509_Sus2_6p.wiff", NativeID:"sample=1 period=1 cycle=1854 experiment=7"
GEVGPAGPNGF		240509_Sus2_6p.6868.6868. File:"240509_Sus2_6p.wiff", NativeID:"sample=1 period=1 cycle=2183 experiment=3"
PGNIGFPGPK	1|Oxidation|7|Oxidation	240509_Sus2_6p.4869.4869. File:"240509_Sus2_6p.wiff", NativeID:"sample=1 period=1 cycle=1999 experiment=3"
PGEPGLMGPR	1|Oxidation|4|Oxidation	240509_Sus2_6p.3926.3926. File:"240509_Sus2_6p.wiff", NativeID:"sample=1 period=1 cycle=1930 experiment=8"
~GLPGEFGLPGPA	3|Oxidation|9|Oxidation	240509_Sus2_6p.8153.8153. File:"240509_Sus2_6p.wiff", NativeID:"sample=1 period=1 cycle=2622 experiment=2"
GEFGLPGPAGPR	6|Oxidation	240509_Sus2_6p.6795.6795. File:"240509_Sus2_6p.wiff", NativeID:"sample=1 period=1 cycle=2176 experiment=2"
GEPGNIGFPGPK	3|Oxidation|11|Oxidation	240509_Sus2_6p.4741.4741. File:"240509_Sus2_6p.wiff", NativeID:"sample=1 period=1 cycle=1986 experiment=6"
GFPGTPGLPGFK	3|Oxidation|9|Oxidation	240509_Sus2_6p.7760.7760. File:"240509_Sus2_6p.wiff", NativeID:"sample=1 period=1 cycle=2417 experiment=2"
PGEFGLPGPAGPR	1|Oxidation|7|Oxidation	240509_Sus2_6p.7552.7552. File:"240509_Sus2_6p.wiff", NativeID:"sample=1 period=1 cycle=2307 experiment=6"
~GLPGEFGLPGPAGPR	3|Oxidation|9|Oxidation	240509_Sus2_6p.7713.7713. File:"240509_Sus2_6p.wiff", NativeID:"sample=1 period=1 cycle=2390 experiment=3"
GAAGLPGVAGAPGLPGPR	6|Oxidation|12|Oxidation|15|Oxidation	240509_Sus2_6p.6672.6672. File:"240509_Sus2_6p.wiff", NativeID:"sample=1 period=1 cycle=2155 experiment=5"
GPNGDSGRPGEPGLMGPR	3|Deamidated|9|Oxidation|12|Oxidation|15|Oxidation	240509_Sus2_6p.1676.1676. File:"240509_Sus2_6p.wiff", NativeID:"sample=1 period=1 cycle=1816 experiment=18"
GEVGPAGPNGFAGPAGAAGQPGAK	9|Deamidated	240509_Sus2_6p.5941.5941. File:"240509_Sus2_6p.wiff", NativeID:"sample=1 period=1 cycle=2086 experiment=3"
XP_028375444.1 collagen alpha-1(I) chain isoform X1 [Phyllostomus discolor]
GAAGLPGPK	6|Oxidation	240509_Sus2_6p.2148.2148. File:"240509_Sus2_6p.wiff", NativeID:"sample=1 period=1 cycle=1837 experiment=3"
GFSGLDGAK		240509_Sus2_6p.4081.4081. File:"240509_Sus2_6p.wiff", NativeID:"sample=1 period=1 cycle=1940 experiment=2"
GLTGPIGPPG	9|Oxidation	240509_Sus2_6p.6670.6670. File:"240509_Sus2_6p.wiff", NativeID:"sample=1 period=1 cycle=2155 experiment=3"
PGADGVAGPK	1|Oxidation	240509_Sus2_6p.4225.4225. File:"240509_Sus2_6p.wiff", NativeID:"sample=1 period=1 cycle=1947 experiment=4"
GSEGPQGVR		240509_Sus2_6p.1056.1056. File:"240509_Sus2_6p.wiff", NativeID:"sample=1 period=1 cycle=1773 experiment=3"
GVVGLPGQR	6|Oxidation	240509_Sus2_6p.4020.4020. File:"240509_Sus2_6p.wiff", NativeID:"sample=1 period=1 cycle=1935 experiment=3"
PGASGPMGPR	1|Oxidation	240509_Sus2_6p.1816.1816. File:"240509_Sus2_6p.wiff", NativeID:"sample=1 period=1 cycle=1822 experiment=9"
GLTGPIGPPGP	9|Oxidation	240509_Sus2_6p.7411.7411. File:"240509_Sus2_6p.wiff", NativeID:"sample=1 period=1 cycle=2268 experiment=2"
PGPQGIAGQR		240509_Sus2_6p.2104.2104. File:"240509_Sus2_6p.wiff", NativeID:"sample=1 period=1 cycle=1835 experiment=8"
GEPGPPGPAGF	3|Oxidation|6|Oxidation	240509_Sus2_6p.6361.6361. File:"240509_Sus2_6p.wiff", NativeID:"sample=1 period=1 cycle=2119 experiment=6"
GLPGTAGLPGM	3|Oxidation|9|Oxidation|11|Oxidation	240509_Sus2_6p.5347.5347. File:"240509_Sus2_6p.wiff", NativeID:"sample=1 period=1 cycle=2040 experiment=5"
PGAPGPVGPAGK	4|Oxidation	240509_Sus2_6p.1626.1626. File:"240509_Sus2_6p.wiff", NativeID:"sample=1 period=1 cycle=1813 experiment=7"
GPSGPAGPTGAR		240509_Sus2_6p.1191.1191. File:"240509_Sus2_6p.wiff", NativeID:"sample=1 period=1 cycle=1792 experiment=5"
GLTGPIGPPGPA	9|Oxidation	240509_Sus2_6p.7267.7267. File:"240509_Sus2_6p.wiff", NativeID:"sample=1 period=1 cycle=2244 experiment=2"
GLTGSPGSPGPD	6|Oxidation|9|Oxidation	240509_Sus2_6p.2332.2332. File:"240509_Sus2_6p.wiff", NativeID:"sample=1 period=1 cycle=1845 experiment=12"
GFPGADGVAGPK	3|Oxidation	240509_Sus2_6p.4046.4046. File:"240509_Sus2_6p.wiff", NativeID:"sample=1 period=1 cycle=1937 experiment=4"
GIAGAPGFPGAR	6|Oxidation|9|Oxidation	240509_Sus2_6p.4750.4750. File:"240509_Sus2_6p.wiff", NativeID:"sample=1 period=1 cycle=1987 experiment=3"
GVQGPPGPAGPR	6|Oxidation	240509_Sus2_6p.2065.2065. File:"240509_Sus2_6p.wiff", NativeID:"sample=1 period=1 cycle=1833 experiment=4"
GLTGPIGPPGPAG	9|Oxidation	240509_Sus2_6p.7103.7103. File:"240509_Sus2_6p.wiff", NativeID:"sample=1 period=1 cycle=2216 experiment=2"
EGAPGAEGSPGR	4|Oxidation|10|Oxidation	240509_Sus2_6p.921.921. File:"240509_Sus2_6p.wiff", NativeID:"sample=1 period=1 cycle=1709 experiment=2"
TGPPGPAGQDGR	4|Oxidation|9|Deamidated	240509_Sus2_6p.1088.1088. File:"240509_Sus2_6p.wiff", NativeID:"sample=1 period=1 cycle=1781 experiment=3"
GAAGLPGPKGDR	6|Oxidation|8|Oxidation	240509_Sus2_6p.1137.1137. File:"240509_Sus2_6p.wiff", NativeID:"sample=1 period=1 cycle=1787 experiment=6"
GLTGSPGSPGPDG	6|Oxidation|9|Oxidation	240509_Sus2_6p.2309.2309. File:"240509_Sus2_6p.wiff", NativeID:"sample=1 period=1 cycle=1844 experiment=11"
GLPGTAGLPGMK	3|Oxidation|9|Oxidation	240509_Sus2_6p.6162.6162. File:"240509_Sus2_6p.wiff", NativeID:"sample=1 period=1 cycle=2104 experiment=2"
GEPGPAGLPGPPG	3|Oxidation|9|Oxidation|12|Oxidation	240509_Sus2_6p.4660.4660. File:"240509_Sus2_6p.wiff", NativeID:"sample=1 period=1 cycle=1977 experiment=5"
~GVPGPPGAVGAPGK		240509_Sus2_6p.4495.4495. File:"240509_Sus2_6p.wiff", NativeID:"sample=1 period=1 cycle=1965 experiment=9"
GQAGVMGFPGPK	11|Oxidation	240509_Sus2_6p.6364.6364. File:"240509_Sus2_6p.wiff", NativeID:"sample=1 period=1 cycle=2119 experiment=9"
GLTGPIGPPGPAGA	9|Oxidation	240509_Sus2_6p.7377.7377. File:"240509_Sus2_6p.wiff", NativeID:"sample=1 period=1 cycle=2261 experiment=2"
GFSGLQGPPGPPG	9|Oxidation|12|Oxidation	240509_Sus2_6p.6379.6379. File:"240509_Sus2_6p.wiff", NativeID:"sample=1 period=1 cycle=2121 experiment=5"
GLTGSPGSPGPDGK	6|Oxidation	240509_Sus2_6p.1706.1706. File:"240509_Sus2_6p.wiff", NativeID:"sample=1 period=1 cycle=1817 experiment=23"
GPPGATGFPGAAGR	3|Oxidation|9|Oxidation	240509_Sus2_6p.3234.3234. File:"240509_Sus2_6p.wiff", NativeID:"sample=1 period=1 cycle=1891 experiment=10"
EQGPSGASGPAGPR		240509_Sus2_6p.1233.1233. File:"240509_Sus2_6p.wiff", NativeID:"sample=1 period=1 cycle=1794 experiment=14"
SGNAGPPGPPGPAGK	3|Deamidated|7|Oxidation|12|Oxidation	240509_Sus2_6p.1253.1253. File:"240509_Sus2_6p.wiff", NativeID:"sample=1 period=1 cycle=1795 experiment=14"
GLPGPPGAPGPQGF	3|Oxidation|6|Oxidation|9|Oxidation	240509_Sus2_6p.7104.7104. File:"240509_Sus2_6p.wiff", NativeID:"sample=1 period=1 cycle=2216 experiment=3"
GFPGLPGPSGEPGK	6|Oxidation	240509_Sus2_6p.6974.6974. File:"240509_Sus2_6p.wiff", NativeID:"sample=1 period=1 cycle=2193 experiment=5"
GEQGPSGASGPAGPR		240509_Sus2_6p.1264.1264. File:"240509_Sus2_6p.wiff", NativeID:"sample=1 period=1 cycle=1796 experiment=7"
GEPGPPGPAGAAGPAGN	3|Oxidation|6|Oxidation|17|Deamidated	240509_Sus2_6p.2833.2833. File:"240509_Sus2_6p.wiff", NativeID:"sample=1 period=1 cycle=1868 experiment=11"
GEPGPAGLPGPPGER	3|Oxidation|9|Oxidation|12|Oxidation	240509_Sus2_6p.3391.3391. File:"240509_Sus2_6p.wiff", NativeID:"sample=1 period=1 cycle=1899 experiment=19"
GNDGATGAAGPPGPTGPA	12|Oxidation	240509_Sus2_6p.2984.2984. File:"240509_Sus2_6p.wiff", NativeID:"sample=1 period=1 cycle=1877 experiment=17"
SPGEQGPSGASGPAGPR	2|Oxidation	240509_Sus2_6p.1365.1365. File:"240509_Sus2_6p.wiff", NativeID:"sample=1 period=1 cycle=1801 experiment=18"
GPPGPMGPPGLAGPPGE	3|Oxidation|6|Oxidation|15|Oxidation	240509_Sus2_6p.6059.6059. File:"240509_Sus2_6p.wiff", NativeID:"sample=1 period=1 cycle=2097 experiment=8"
GNDGATGAAGPPGPTGPAG	12|Oxidation	240509_Sus2_6p.2818.2818. File:"240509_Sus2_6p.wiff", NativeID:"sample=1 period=1 cycle=1867 experiment=17"
GANGAPGIAGAPGFPGAR	6|Oxidation|12|Oxidation|15|Oxidation	240509_Sus2_6p.5062.5062. File:"240509_Sus2_6p.wiff", NativeID:"sample=1 period=1 cycle=2017 experiment=8"
GLTGPIGPPGPAGAPGDK	9|Oxidation|15|Oxidation	240509_Sus2_6p.5579.5579. File:"240509_Sus2_6p.wiff", NativeID:"sample=1 period=1 cycle=2059 experiment=11"
DGEAGAQGPPGPAGPAGER		240509_Sus2_6p.2706.2706. File:"240509_Sus2_6p.wiff", NativeID:"sample=1 period=1 cycle=1862 experiment=17"
GEPGSPGENGAPGQMGPR	3|Oxidation|6|Oxidation|12|Oxidation	240509_Sus2_6p.1400.1400. File:"240509_Sus2_6p.wiff", NativeID:"sample=1 period=1 cycle=1803 experiment=17"
GPPGPMGPPGLAGPPGESGR	15|Oxidation	240509_Sus2_6p.6721.6721. File:"240509_Sus2_6p.wiff", NativeID:"sample=1 period=1 cycle=2162 experiment=6"
VGPPGPSGNAGPPGPPGPAGK	4|Oxidation|13|Oxidation|16|Oxidation	240509_Sus2_6p.2551.2551. File:"240509_Sus2_6p.wiff", NativeID:"sample=1 period=1 cycle=1856 experiment=11"
TGDAGPVGPPGPPGPPGPPGPPS	10|Oxidation|13|Oxidation|16|Oxidation|19|Oxidation	240509_Sus2_6p.4954.4954. File:"240509_Sus2_6p.wiff", NativeID:"sample=1 period=1 cycle=2007 experiment=5"
TGPPGPAGQDGRPGPPGPPGAR	4|Oxidation|13|Oxidation|16|Oxidation|19|Oxidation	240509_Sus2_6p.1344.1344. File:"240509_Sus2_6p.wiff", NativeID:"sample=1 period=1 cycle=1800 experiment=14"
~GAPGADGPAGAPGTPGPQGIAGQR		240509_Sus2_6p.4715.4715. File:"240509_Sus2_6p.wiff", NativeID:"sample=1 period=1 cycle=1983 experiment=4"
TGDAGPVGPPGPPGPPGPPGPPSG	10|Oxidation|13|Oxidation|16|Oxidation|19|Oxidation	240509_Sus2_6p.4857.4857. File:"240509_Sus2_6p.wiff", NativeID:"sample=1 period=1 cycle=1997 experiment=9"
GEPGPPGPAGFAGPPGADGQPGAK	3|Oxidation|6|Oxidation|15|Oxidation	240509_Sus2_6p.4976.4976. File:"240509_Sus2_6p.wiff", NativeID:"sample=1 period=1 cycle=2010 experiment=10"
TGDAGPVGPPGPPGPPGPPGPPSGGF	10|Oxidation|13|Oxidation|16|Oxidation|19|Oxidation	240509_Sus2_6p.7438.7438. File:"240509_Sus2_6p.wiff", NativeID:"sample=1 period=1 cycle=2278 experiment=5"
SGLQGPPGPPGSPGEQGPSGASGPAGPR	7|Oxidation|10|Oxidation|13|Oxidation	240509_Sus2_6p.3856.3856. File:"240509_Sus2_6p.wiff", NativeID:"sample=1 period=1 cycle=1925 experiment=17"
GDAGPAGPKGEPGSPGENGAPGQMGPR	8|Oxidation|12|Oxidation|15|Oxidation|18|Deamidated|21|Oxidation	240509_Sus2_6p.1633.1633. File:"240509_Sus2_6p.wiff", NativeID:"sample=1 period=1 cycle=1813 experiment=14"
TGDAGPVGPPGPPGPPGPPGPPSGGFDF	10|Oxidation|13|Oxidation|16|Oxidation	240509_Sus2_6p.8740.8740. File:"240509_Sus2_6p.wiff", NativeID:"sample=1 period=1 cycle=3053 experiment=3"
GNDGATGAAGPPGPTGPAGPPGFPGAVGAK	12|Oxidation|21|Oxidation	240509_Sus2_6p.6812.6812. File:"240509_Sus2_6p.wiff", NativeID:"sample=1 period=1 cycle=2178 experiment=8"
GFSGLQGPPGPPGSPGEQGPSGASGPAGPR		240509_Sus2_6p.7186.7186. File:"240509_Sus2_6p.wiff", NativeID:"sample=1 period=1 cycle=2230 experiment=7"
GAPGDRGEPGPPGPAGFAGPPGADGQPGAK	3|Oxidation|9|Oxidation|14|Oxidation|21|Oxidation	240509_Sus2_6p.4172.4172. File:"240509_Sus2_6p.wiff", NativeID:"sample=1 period=1 cycle=1944 experiment=18"
GLPGPPGAPGPQGFQGPPGEPGEPGASGPMGPR	3|Oxidation|9|Oxidation|21|Oxidation|24|Oxidation	240509_Sus2_6p.7352.7352. File:"240509_Sus2_6p.wiff", NativeID:"sample=1 period=1 cycle=2256 experiment=3"
GEPGPPGPAGAAGPAGNPGADGQPGAK	3|Oxidation|6|Oxidation|17|Deamidated|18|Oxidation|23|Deamidated	240509_Sus2_6p.1825.1825. File:"240509_Sus2_6p.wiff", NativeID:"sample=1 period=1 cycle=1822 experiment=18"
GAAGPPGATGFPGAAGR	5|Oxidation|6|Oxidation|12|Oxidation	240509_Sus2_6p.3712.3712. File:"240509_Sus2_6p.wiff", NativeID:"sample=1 period=1 cycle=1915 experiment=11"
XP_035875012.1 collagen alpha-1(II) chain isoform X1 [Phyllostomus discolor]
GLTGPIGPPG	9|Oxidation	240509_Sus2_6p.6670.6670. File:"240509_Sus2_6p.wiff", NativeID:"sample=1 period=1 cycle=2155 experiment=3"
GLTGPIGPPGP	9|Oxidation	240509_Sus2_6p.7411.7411. File:"240509_Sus2_6p.wiff", NativeID:"sample=1 period=1 cycle=2268 experiment=2"
~PGPQGLAGQR		240509_Sus2_6p.2104.2104. File:"240509_Sus2_6p.wiff", NativeID:"sample=1 period=1 cycle=1835 experiment=8"
GLTGPIGPPGPA	9|Oxidation	240509_Sus2_6p.7267.7267. File:"240509_Sus2_6p.wiff", NativeID:"sample=1 period=1 cycle=2244 experiment=2"
GLTGPIGPPGPAG	9|Oxidation	240509_Sus2_6p.7103.7103. File:"240509_Sus2_6p.wiff", NativeID:"sample=1 period=1 cycle=2216 experiment=2"
GLTGPIGPPGPAGA	9|Oxidation	240509_Sus2_6p.7377.7377. File:"240509_Sus2_6p.wiff", NativeID:"sample=1 period=1 cycle=2261 experiment=2"
GPPGATGFPGAAGR	3|Oxidation|9|Oxidation	240509_Sus2_6p.3234.3234. File:"240509_Sus2_6p.wiff", NativeID:"sample=1 period=1 cycle=1891 experiment=10"
GFPGLPGPSGEPGK	6|Oxidation	240509_Sus2_6p.6974.6974. File:"240509_Sus2_6p.wiff", NativeID:"sample=1 period=1 cycle=2193 experiment=5"
Taxonomic match: Chionomys nivalis Average Score= [0.46680409]
Containing these species:Chionomys nivalis
XP_057625777.1 collagen alpha-2(I) chain [Chionomys nivalis]
GVVGPQGAR		240509_Sus2_6p.1689.1689. File:"240509_Sus2_6p.wiff", NativeID:"sample=1 period=1 cycle=1817 experiment=6"
GPSGPQGIR		240509_Sus2_6p.1791.1791. File:"240509_Sus2_6p.wiff", NativeID:"sample=1 period=1 cycle=1821 experiment=4"
VGPAGAVGPR		240509_Sus2_6p.2780.2780. File:"240509_Sus2_6p.wiff", NativeID:"sample=1 period=1 cycle=1866 experiment=5"
GHNGLDGLK		240509_Sus2_6p.2515.2515. File:"240509_Sus2_6p.wiff", NativeID:"sample=1 period=1 cycle=1854 experiment=7"
SVGPAGAVGPR		240509_Sus2_6p.3072.3072. File:"240509_Sus2_6p.wiff", NativeID:"sample=1 period=1 cycle=1883 experiment=5"
GEVGPAGPNGF		240509_Sus2_6p.6868.6868. File:"240509_Sus2_6p.wiff", NativeID:"sample=1 period=1 cycle=2183 experiment=3"
PLGIAGPPGAR	8|Oxidation	240509_Sus2_6p.5312.5312. File:"240509_Sus2_6p.wiff", NativeID:"sample=1 period=1 cycle=2037 experiment=4"
GSVGPAGAVGPR		240509_Sus2_6p.3111.3111. File:"240509_Sus2_6p.wiff", NativeID:"sample=1 period=1 cycle=1885 experiment=9"
AGSVGPAGAVGPR		240509_Sus2_6p.3217.3217. File:"240509_Sus2_6p.wiff", NativeID:"sample=1 period=1 cycle=1890 experiment=10"
~GLPGEFGLPGPA	3|Oxidation|9|Oxidation	240509_Sus2_6p.8153.8153. File:"240509_Sus2_6p.wiff", NativeID:"sample=1 period=1 cycle=2622 experiment=2"
GEFGLPGPAGPR	6|Oxidation	240509_Sus2_6p.6795.6795. File:"240509_Sus2_6p.wiff", NativeID:"sample=1 period=1 cycle=2176 experiment=2"
PAGSVGPAGAVGPR		240509_Sus2_6p.3648.3648. File:"240509_Sus2_6p.wiff", NativeID:"sample=1 period=1 cycle=1912 experiment=10"
GFPGTPGLPGFK	3|Oxidation|9|Oxidation	240509_Sus2_6p.7760.7760. File:"240509_Sus2_6p.wiff", NativeID:"sample=1 period=1 cycle=2417 experiment=2"
GPPGAVGAPGPQGF	3|Oxidation|9|Oxidation	240509_Sus2_6p.6419.6419. File:"240509_Sus2_6p.wiff", NativeID:"sample=1 period=1 cycle=2126 experiment=5"
PGEFGLPGPAGPR	1|Oxidation|7|Oxidation	240509_Sus2_6p.7552.7552. File:"240509_Sus2_6p.wiff", NativeID:"sample=1 period=1 cycle=2307 experiment=6"
EPGPLGIAGPPGAR	2|Oxidation|11|Oxidation	240509_Sus2_6p.6448.6448. File:"240509_Sus2_6p.wiff", NativeID:"sample=1 period=1 cycle=2128 experiment=6"
PGPAGSVGPAGAVGPR	1|Oxidation	240509_Sus2_6p.4305.4305. File:"240509_Sus2_6p.wiff", NativeID:"sample=1 period=1 cycle=1952 experiment=14"
GPPGAVGAPGPQGFQG	3|Oxidation|9|Oxidation	240509_Sus2_6p.5234.5234. File:"240509_Sus2_6p.wiff", NativeID:"sample=1 period=1 cycle=2031 experiment=8"
~GLPGEFGLPGPAGPR	3|Oxidation|9|Oxidation	240509_Sus2_6p.7713.7713. File:"240509_Sus2_6p.wiff", NativeID:"sample=1 period=1 cycle=2390 experiment=3"
TGETGASGPPGFAGEK		240509_Sus2_6p.4090.4090. File:"240509_Sus2_6p.wiff", NativeID:"sample=1 period=1 cycle=1940 experiment=11"
EPGPAGSVGPAGAVGPR	2|Oxidation	240509_Sus2_6p.4468.4468. File:"240509_Sus2_6p.wiff", NativeID:"sample=1 period=1 cycle=1963 experiment=10"
GEPGPAGSVGPAGAVGPR		240509_Sus2_6p.4816.4816. File:"240509_Sus2_6p.wiff", NativeID:"sample=1 period=1 cycle=1993 experiment=13"
TGETGASGPPGFAGEKG	10|Oxidation	240509_Sus2_6p.3238.3238. File:"240509_Sus2_6p.wiff", NativeID:"sample=1 period=1 cycle=1891 experiment=14"
GAAGLPGVAGAPGLPGPR	6|Oxidation|12|Oxidation|15|Oxidation	240509_Sus2_6p.6672.6672. File:"240509_Sus2_6p.wiff", NativeID:"sample=1 period=1 cycle=2155 experiment=5"
HGNRGEPGPAGSVGPAGAVGPR	7|Oxidation	240509_Sus2_6p.2431.2431. File:"240509_Sus2_6p.wiff", NativeID:"sample=1 period=1 cycle=1850 experiment=8"
GEVGPAGPNGFAGPAGAAGQPGAK	9|Deamidated	240509_Sus2_6p.5941.5941. File:"240509_Sus2_6p.wiff", NativeID:"sample=1 period=1 cycle=2086 experiment=3"
GAPGPDGNNGAQGPPGPQGVQGGK	3|Oxidation|9|Deamidated|15|Oxidation	240509_Sus2_6p.1787.1787. File:"240509_Sus2_6p.wiff", NativeID:"sample=1 period=1 cycle=1820 experiment=19"
GPPGAVGAPGPQGFQGPAGEPGEPGQTGPAGSR	3|Oxidation|11|Oxidation|21|Oxidation	240509_Sus2_6p.5063.5063. File:"240509_Sus2_6p.wiff", NativeID:"sample=1 period=1 cycle=2017 experiment=9"
XP_057617882.1 collagen alpha-4(IV) chain [Chionomys nivalis]
~GIPGTIGPPG	9|Oxidation	240509_Sus2_6p.6670.6670. File:"240509_Sus2_6p.wiff", NativeID:"sample=1 period=1 cycle=2155 experiment=3"
~GIPGTIGPPGP	9|Oxidation	240509_Sus2_6p.7411.7411. File:"240509_Sus2_6p.wiff", NativeID:"sample=1 period=1 cycle=2268 experiment=2"
XP_057611672.1 collagen alpha-1(V) chain isoform X1 [Chionomys nivalis]
GPAGPMGLTGR		240509_Sus2_6p.5205.5205. File:"240509_Sus2_6p.wiff", NativeID:"sample=1 period=1 cycle=2029 experiment=8"
GPAGAAGPIGIPGR	12|Oxidation	240509_Sus2_6p.5207.5207. File:"240509_Sus2_6p.wiff", NativeID:"sample=1 period=1 cycle=2029 experiment=10"
LGVPGLPGYPGR	4|Oxidation|7|Oxidation|10|Oxidation	240509_Sus2_6p.7043.7043. File:"240509_Sus2_6p.wiff", NativeID:"sample=1 period=1 cycle=2203 experiment=2"
GPEGPAGLPGPPG	2|Oxidation|9|Oxidation|12|Oxidation	240509_Sus2_6p.4552.4552. File:"240509_Sus2_6p.wiff", NativeID:"sample=1 period=1 cycle=1968 experiment=14"
XP_057630247.1 collagen alpha-1(I) chain [Chionomys nivalis]
GAAGLPGPK	6|Oxidation	240509_Sus2_6p.2148.2148. File:"240509_Sus2_6p.wiff", NativeID:"sample=1 period=1 cycle=1837 experiment=3"
GPAGPQGPR		240509_Sus2_6p.1050.1050. File:"240509_Sus2_6p.wiff", NativeID:"sample=1 period=1 cycle=1772 experiment=2"
GFSGLDGAK		240509_Sus2_6p.4081.4081. File:"240509_Sus2_6p.wiff", NativeID:"sample=1 period=1 cycle=1940 experiment=2"
GLTGPIGPPG	9|Oxidation	240509_Sus2_6p.6670.6670. File:"240509_Sus2_6p.wiff", NativeID:"sample=1 period=1 cycle=2155 experiment=3"
PGADGVAGPK	1|Oxidation	240509_Sus2_6p.4225.4225. File:"240509_Sus2_6p.wiff", NativeID:"sample=1 period=1 cycle=1947 experiment=4"
GVVGLPGQR	6|Oxidation	240509_Sus2_6p.4020.4020. File:"240509_Sus2_6p.wiff", NativeID:"sample=1 period=1 cycle=1935 experiment=3"
GPPGSAGAPGK	3|Oxidation	240509_Sus2_6p.944.944. File:"240509_Sus2_6p.wiff", NativeID:"sample=1 period=1 cycle=1727 experiment=2"
PGASGPMGPR	1|Oxidation	240509_Sus2_6p.1816.1816. File:"240509_Sus2_6p.wiff", NativeID:"sample=1 period=1 cycle=1822 experiment=9"
GLTGPIGPPGP	9|Oxidation	240509_Sus2_6p.7411.7411. File:"240509_Sus2_6p.wiff", NativeID:"sample=1 period=1 cycle=2268 experiment=2"
PGPQGIAGQR		240509_Sus2_6p.2104.2104. File:"240509_Sus2_6p.wiff", NativeID:"sample=1 period=1 cycle=1835 experiment=8"
GEPGPPGPAGF	3|Oxidation|6|Oxidation	240509_Sus2_6p.6361.6361. File:"240509_Sus2_6p.wiff", NativeID:"sample=1 period=1 cycle=2119 experiment=6"
GLPGTAGLPGM	3|Oxidation|9|Oxidation|11|Oxidation	240509_Sus2_6p.5347.5347. File:"240509_Sus2_6p.wiff", NativeID:"sample=1 period=1 cycle=2040 experiment=5"
PGAPGPVGPAGK	4|Oxidation	240509_Sus2_6p.1626.1626. File:"240509_Sus2_6p.wiff", NativeID:"sample=1 period=1 cycle=1813 experiment=7"
GPSGPAGPTGAR		240509_Sus2_6p.1191.1191. File:"240509_Sus2_6p.wiff", NativeID:"sample=1 period=1 cycle=1792 experiment=5"
GLTGPIGPPGPA	9|Oxidation	240509_Sus2_6p.7267.7267. File:"240509_Sus2_6p.wiff", NativeID:"sample=1 period=1 cycle=2244 experiment=2"
GLTGSPGSPGPD	6|Oxidation|9|Oxidation	240509_Sus2_6p.2332.2332. File:"240509_Sus2_6p.wiff", NativeID:"sample=1 period=1 cycle=1845 experiment=12"
GFPGADGVAGPK	3|Oxidation	240509_Sus2_6p.4046.4046. File:"240509_Sus2_6p.wiff", NativeID:"sample=1 period=1 cycle=1937 experiment=4"
GIAGAPGFPGAR	6|Oxidation|9|Oxidation	240509_Sus2_6p.4750.4750. File:"240509_Sus2_6p.wiff", NativeID:"sample=1 period=1 cycle=1987 experiment=3"
GVQGPPGPAGPR	6|Oxidation	240509_Sus2_6p.2065.2065. File:"240509_Sus2_6p.wiff", NativeID:"sample=1 period=1 cycle=1833 experiment=4"
GLTGPIGPPGPAG	9|Oxidation	240509_Sus2_6p.7103.7103. File:"240509_Sus2_6p.wiff", NativeID:"sample=1 period=1 cycle=2216 experiment=2"
TGPPGPAGQDGR	4|Oxidation|9|Deamidated	240509_Sus2_6p.1088.1088. File:"240509_Sus2_6p.wiff", NativeID:"sample=1 period=1 cycle=1781 experiment=3"
GAAGLPGPKGDR	6|Oxidation|8|Oxidation	240509_Sus2_6p.1137.1137. File:"240509_Sus2_6p.wiff", NativeID:"sample=1 period=1 cycle=1787 experiment=6"
GLTGSPGSPGPDG	6|Oxidation|9|Oxidation	240509_Sus2_6p.2309.2309. File:"240509_Sus2_6p.wiff", NativeID:"sample=1 period=1 cycle=1844 experiment=11"
GLPGTAGLPGMK	3|Oxidation|9|Oxidation	240509_Sus2_6p.6162.6162. File:"240509_Sus2_6p.wiff", NativeID:"sample=1 period=1 cycle=2104 experiment=2"
GQAGVMGFPGPK	11|Oxidation	240509_Sus2_6p.6364.6364. File:"240509_Sus2_6p.wiff", NativeID:"sample=1 period=1 cycle=2119 experiment=9"
GLTGPIGPPGPAGA	9|Oxidation	240509_Sus2_6p.7377.7377. File:"240509_Sus2_6p.wiff", NativeID:"sample=1 period=1 cycle=2261 experiment=2"
GLTGSPGSPGPDGK	6|Oxidation	240509_Sus2_6p.1706.1706. File:"240509_Sus2_6p.wiff", NativeID:"sample=1 period=1 cycle=1817 experiment=23"
GPPGATGFPGAAGR	3|Oxidation|9|Oxidation	240509_Sus2_6p.3234.3234. File:"240509_Sus2_6p.wiff", NativeID:"sample=1 period=1 cycle=1891 experiment=10"
ETGPSGPAGPTGAR		240509_Sus2_6p.1596.1596. File:"240509_Sus2_6p.wiff", NativeID:"sample=1 period=1 cycle=1811 experiment=17"
EQGPSGASGPAGPR		240509_Sus2_6p.1233.1233. File:"240509_Sus2_6p.wiff", NativeID:"sample=1 period=1 cycle=1794 experiment=14"
GLPGPPGAPGPQGF	3|Oxidation|6|Oxidation|9|Oxidation	240509_Sus2_6p.7104.7104. File:"240509_Sus2_6p.wiff", NativeID:"sample=1 period=1 cycle=2216 experiment=3"
GETGPSGPAGPTGAR		240509_Sus2_6p.1613.1613. File:"240509_Sus2_6p.wiff", NativeID:"sample=1 period=1 cycle=1812 experiment=8"
GFPGLPGPSGEPGK	6|Oxidation	240509_Sus2_6p.6974.6974. File:"240509_Sus2_6p.wiff", NativeID:"sample=1 period=1 cycle=2193 experiment=5"
GEQGPSGASGPAGPR		240509_Sus2_6p.1264.1264. File:"240509_Sus2_6p.wiff", NativeID:"sample=1 period=1 cycle=1796 experiment=7"
GEPGPPGPAGAAGPAGN	3|Oxidation|6|Oxidation|17|Deamidated	240509_Sus2_6p.2833.2833. File:"240509_Sus2_6p.wiff", NativeID:"sample=1 period=1 cycle=1868 experiment=11"
GSAGPPGATGFPGAAGR	6|Oxidation|12|Oxidation	240509_Sus2_6p.4062.4062. File:"240509_Sus2_6p.wiff", NativeID:"sample=1 period=1 cycle=1938 experiment=10"
SPGEQGPSGASGPAGPR	2|Oxidation	240509_Sus2_6p.1365.1365. File:"240509_Sus2_6p.wiff", NativeID:"sample=1 period=1 cycle=1801 experiment=18"
GPPGPMGPPGLAGPPGE	3|Oxidation|6|Oxidation|15|Oxidation	240509_Sus2_6p.6059.6059. File:"240509_Sus2_6p.wiff", NativeID:"sample=1 period=1 cycle=2097 experiment=8"
DGLNGLPGPIGPPGPR	4|Deamidated|7|Oxidation|15|Oxidation	240509_Sus2_6p.7627.7627. File:"240509_Sus2_6p.wiff", NativeID:"sample=1 period=1 cycle=2343 experiment=3"
GANGAPGIAGAPGFPGAR	6|Oxidation|12|Oxidation|15|Oxidation	240509_Sus2_6p.5062.5062. File:"240509_Sus2_6p.wiff", NativeID:"sample=1 period=1 cycle=2017 experiment=8"
GLTGPIGPPGPAGAPGDK	9|Oxidation|15|Oxidation	240509_Sus2_6p.5579.5579. File:"240509_Sus2_6p.wiff", NativeID:"sample=1 period=1 cycle=2059 experiment=11"
GEPGSPGENGAPGQMGPR	3|Oxidation|6|Oxidation|12|Oxidation	240509_Sus2_6p.1400.1400. File:"240509_Sus2_6p.wiff", NativeID:"sample=1 period=1 cycle=1803 experiment=17"
GPPGPMGPPGLAGPPGESGR	15|Oxidation	240509_Sus2_6p.6721.6721. File:"240509_Sus2_6p.wiff", NativeID:"sample=1 period=1 cycle=2162 experiment=6"
TGPPGPAGQDGRPGPPGPPGAR	4|Oxidation|13|Oxidation|16|Oxidation|19|Oxidation	240509_Sus2_6p.1344.1344. File:"240509_Sus2_6p.wiff", NativeID:"sample=1 period=1 cycle=1800 experiment=14"
~GAPGADGPAGSPGTPGPQGIAGQR	3|Oxidation|12|Oxidation	240509_Sus2_6p.3867.3867. File:"240509_Sus2_6p.wiff", NativeID:"sample=1 period=1 cycle=1926 experiment=8"
GEPGPPGPAGFAGPPGADGQPGAK	3|Oxidation|6|Oxidation|15|Oxidation	240509_Sus2_6p.4976.4976. File:"240509_Sus2_6p.wiff", NativeID:"sample=1 period=1 cycle=2010 experiment=10"
GPPGSAGAPGKDGLNGLPGPIGPPGPR	15|Deamidated|18|Oxidation|24|Oxidation|26|Oxidation	240509_Sus2_6p.6489.6489. File:"240509_Sus2_6p.wiff", NativeID:"sample=1 period=1 cycle=2133 experiment=5"
GDAGPAGPKGEPGSPGENGAPGQMGPR	8|Oxidation|12|Oxidation|15|Oxidation|18|Deamidated|21|Oxidation	240509_Sus2_6p.1633.1633. File:"240509_Sus2_6p.wiff", NativeID:"sample=1 period=1 cycle=1813 experiment=14"
GAPGDRGEPGPPGPAGFAGPPGADGQPGAK	3|Oxidation|9|Oxidation|14|Oxidation|21|Oxidation	240509_Sus2_6p.4172.4172. File:"240509_Sus2_6p.wiff", NativeID:"sample=1 period=1 cycle=1944 experiment=18"
GLTGPIGPPGPAGAPGDKGETGPSGPAGPTGAR	9|Oxidation	240509_Sus2_6p.6000.6000. File:"240509_Sus2_6p.wiff", NativeID:"sample=1 period=1 cycle=2091 experiment=11"
GLPGPPGAPGPQGFQGPPGEPGEPGASGPMGPR	3|Oxidation|9|Oxidation|21|Oxidation|24|Oxidation	240509_Sus2_6p.7352.7352. File:"240509_Sus2_6p.wiff", NativeID:"sample=1 period=1 cycle=2256 experiment=3"
GEPGPPGPAGAAGPAGNPGADGQPGAK	3|Oxidation|6|Oxidation|17|Deamidated|18|Oxidation|23|Deamidated	240509_Sus2_6p.1825.1825. File:"240509_Sus2_6p.wiff", NativeID:"sample=1 period=1 cycle=1822 experiment=18"
XP_057647522.1 collagen alpha-1(II) chain isoform X1 [Chionomys nivalis]
GLTGPIGPPG	9|Oxidation	240509_Sus2_6p.6670.6670. File:"240509_Sus2_6p.wiff", NativeID:"sample=1 period=1 cycle=2155 experiment=3"
GLTGPIGPPGP	9|Oxidation	240509_Sus2_6p.7411.7411. File:"240509_Sus2_6p.wiff", NativeID:"sample=1 period=1 cycle=2268 experiment=2"
~PGPQGLAGQR		240509_Sus2_6p.2104.2104. File:"240509_Sus2_6p.wiff", NativeID:"sample=1 period=1 cycle=1835 experiment=8"
GLTGPIGPPGPA	9|Oxidation	240509_Sus2_6p.7267.7267. File:"240509_Sus2_6p.wiff", NativeID:"sample=1 period=1 cycle=2244 experiment=2"
GLTGPIGPPGPAG	9|Oxidation	240509_Sus2_6p.7103.7103. File:"240509_Sus2_6p.wiff", NativeID:"sample=1 period=1 cycle=2216 experiment=2"
GLTGPIGPPGPAGA	9|Oxidation	240509_Sus2_6p.7377.7377. File:"240509_Sus2_6p.wiff", NativeID:"sample=1 period=1 cycle=2261 experiment=2"
GPPGATGFPGAAGR	3|Oxidation|9|Oxidation	240509_Sus2_6p.3234.3234. File:"240509_Sus2_6p.wiff", NativeID:"sample=1 period=1 cycle=1891 experiment=10"
GFPGLPGPSGEPGK	6|Oxidation	240509_Sus2_6p.6974.6974. File:"240509_Sus2_6p.wiff", NativeID:"sample=1 period=1 cycle=2193 experiment=5"
Taxonomic match: Fukomys damarensis Average Score= [0.46158338]
Containing these species:Fukomys damarensis
KFO23903.1 Collagen alpha-2(I) chain [Fukomys damarensis]
~GPPGPSGLR	6|Deamidated	240509_Sus2_6p.2300.2300. File:"240509_Sus2_6p.wiff", NativeID:"sample=1 period=1 cycle=1844 experiment=2"
AGVMGPPGSR	4|Oxidation|7|Oxidation	240509_Sus2_6p.1067.1067. File:"240509_Sus2_6p.wiff", NativeID:"sample=1 period=1 cycle=1775 experiment=4"
GEVGPAGPNGF		240509_Sus2_6p.6868.6868. File:"240509_Sus2_6p.wiff", NativeID:"sample=1 period=1 cycle=2183 experiment=3"
~PLGLAGPPGAR	8|Oxidation	240509_Sus2_6p.5312.5312. File:"240509_Sus2_6p.wiff", NativeID:"sample=1 period=1 cycle=2037 experiment=4"
PGEPGLMGPR	1|Oxidation|4|Oxidation	240509_Sus2_6p.3926.3926. File:"240509_Sus2_6p.wiff", NativeID:"sample=1 period=1 cycle=1930 experiment=8"
PGSPGNVGPAGK	1|Oxidation|4|Oxidation	240509_Sus2_6p.2879.2879. File:"240509_Sus2_6p.wiff", NativeID:"sample=1 period=1 cycle=1872 experiment=6"
EGPAGLPGIDGR	7|Oxidation	240509_Sus2_6p.5967.5967. File:"240509_Sus2_6p.wiff", NativeID:"sample=1 period=1 cycle=2089 experiment=4"
GEFGLPGPAGPR	6|Oxidation	240509_Sus2_6p.6795.6795. File:"240509_Sus2_6p.wiff", NativeID:"sample=1 period=1 cycle=2176 experiment=2"
GPPGAVGAPGPQGF	3|Oxidation|9|Oxidation	240509_Sus2_6p.6419.6419. File:"240509_Sus2_6p.wiff", NativeID:"sample=1 period=1 cycle=2126 experiment=5"
PGEFGLPGPAGPR	1|Oxidation|7|Oxidation	240509_Sus2_6p.7552.7552. File:"240509_Sus2_6p.wiff", NativeID:"sample=1 period=1 cycle=2307 experiment=6"
~EPGPLGLAGPPGAR	2|Oxidation|11|Oxidation	240509_Sus2_6p.6448.6448. File:"240509_Sus2_6p.wiff", NativeID:"sample=1 period=1 cycle=2128 experiment=6"
GPPGAVGAPGPQGFQG	3|Oxidation|9|Oxidation	240509_Sus2_6p.5234.5234. File:"240509_Sus2_6p.wiff", NativeID:"sample=1 period=1 cycle=2031 experiment=8"
GAAGLPGVAGAPGLPGPR	6|Oxidation|12|Oxidation|15|Oxidation	240509_Sus2_6p.6672.6672. File:"240509_Sus2_6p.wiff", NativeID:"sample=1 period=1 cycle=2155 experiment=5"
EGPAGLPGIDGRPGPIGPAGAR	7|Oxidation	240509_Sus2_6p.7051.7051. File:"240509_Sus2_6p.wiff", NativeID:"sample=1 period=1 cycle=2204 experiment=5"
GEVGPAGPNGFAGPAGAAGQPGAK	9|Deamidated	240509_Sus2_6p.5941.5941. File:"240509_Sus2_6p.wiff", NativeID:"sample=1 period=1 cycle=2086 experiment=3"
GAPGPDGNNGAQGPPGPQGVQGGK	3|Oxidation|9|Deamidated|15|Oxidation	240509_Sus2_6p.1787.1787. File:"240509_Sus2_6p.wiff", NativeID:"sample=1 period=1 cycle=1820 experiment=19"
GPPGAVGAPGPQGFQGPAGEPGEPGQTGPAGAR	2|Oxidation|11|Oxidation|21|Oxidation|24|Oxidation	240509_Sus2_6p.5176.5176. File:"240509_Sus2_6p.wiff", NativeID:"sample=1 period=1 cycle=2026 experiment=10"
GESGNKGEPGSAGPQGPPGPSGEEGK	20|Oxidation	240509_Sus2_6p.1090.1090. File:"240509_Sus2_6p.wiff", NativeID:"sample=1 period=1 cycle=1781 experiment=5"
GPAGLPGIDGR	6|Oxidation	240509_Sus2_6p.5348.5348. File:"240509_Sus2_6p.wiff", NativeID:"sample=1 period=1 cycle=2040 experiment=6"
GPPGNVGSPGVNGAPGEAGR	3|Oxidation|12|Deamidated|15|Oxidation	240509_Sus2_6p.1805.1805. File:"240509_Sus2_6p.wiff", NativeID:"sample=1 period=1 cycle=1821 experiment=18"
XP_033615173.1 collagen alpha-1(V) chain isoform X1 [Fukomys damarensis]
GPAGPMGLTGR		240509_Sus2_6p.5205.5205. File:"240509_Sus2_6p.wiff", NativeID:"sample=1 period=1 cycle=2029 experiment=8"
GPAGAAGPIGIPGR	12|Oxidation	240509_Sus2_6p.5207.5207. File:"240509_Sus2_6p.wiff", NativeID:"sample=1 period=1 cycle=2029 experiment=10"
LGVPGLPGYPGR	4|Oxidation|7|Oxidation|10|Oxidation	240509_Sus2_6p.7043.7043. File:"240509_Sus2_6p.wiff", NativeID:"sample=1 period=1 cycle=2203 experiment=2"
GPEGPAGLPGPPG	2|Oxidation|9|Oxidation|12|Oxidation	240509_Sus2_6p.4552.4552. File:"240509_Sus2_6p.wiff", NativeID:"sample=1 period=1 cycle=1968 experiment=14"
XP_010636623.1 collagen alpha-1(II) chain isoform X1 [Fukomys damarensis]
GLTGPIGPPG	9|Oxidation	240509_Sus2_6p.6670.6670. File:"240509_Sus2_6p.wiff", NativeID:"sample=1 period=1 cycle=2155 experiment=3"
GLTGPIGPPGP	9|Oxidation	240509_Sus2_6p.7411.7411. File:"240509_Sus2_6p.wiff", NativeID:"sample=1 period=1 cycle=2268 experiment=2"
~PGPQGLAGQR		240509_Sus2_6p.2104.2104. File:"240509_Sus2_6p.wiff", NativeID:"sample=1 period=1 cycle=1835 experiment=8"
GLTGPIGPPGPA	9|Oxidation	240509_Sus2_6p.7267.7267. File:"240509_Sus2_6p.wiff", NativeID:"sample=1 period=1 cycle=2244 experiment=2"
GLTGPIGPPGPAG	9|Oxidation	240509_Sus2_6p.7103.7103. File:"240509_Sus2_6p.wiff", NativeID:"sample=1 period=1 cycle=2216 experiment=2"
GLTGPIGPPGPAGA	9|Oxidation	240509_Sus2_6p.7377.7377. File:"240509_Sus2_6p.wiff", NativeID:"sample=1 period=1 cycle=2261 experiment=2"
GPPGATGFPGAAGR	3|Oxidation|9|Oxidation	240509_Sus2_6p.3234.3234. File:"240509_Sus2_6p.wiff", NativeID:"sample=1 period=1 cycle=1891 experiment=10"
GFPGLPGPSGEPGK	6|Oxidation	240509_Sus2_6p.6974.6974. File:"240509_Sus2_6p.wiff", NativeID:"sample=1 period=1 cycle=2193 experiment=5"
XP_010618446.1 collagen alpha-1(I) chain [Fukomys damarensis]
GAAGLPGPK	6|Oxidation	240509_Sus2_6p.2148.2148. File:"240509_Sus2_6p.wiff", NativeID:"sample=1 period=1 cycle=1837 experiment=3"
GFSGLDGAK		240509_Sus2_6p.4081.4081. File:"240509_Sus2_6p.wiff", NativeID:"sample=1 period=1 cycle=1940 experiment=2"
GLTGPIGPPG	9|Oxidation	240509_Sus2_6p.6670.6670. File:"240509_Sus2_6p.wiff", NativeID:"sample=1 period=1 cycle=2155 experiment=3"
PGADGVAGPK	1|Oxidation	240509_Sus2_6p.4225.4225. File:"240509_Sus2_6p.wiff", NativeID:"sample=1 period=1 cycle=1947 experiment=4"
GVVGLPGQR	6|Oxidation	240509_Sus2_6p.4020.4020. File:"240509_Sus2_6p.wiff", NativeID:"sample=1 period=1 cycle=1935 experiment=3"
PGASGPMGPR	1|Oxidation	240509_Sus2_6p.1816.1816. File:"240509_Sus2_6p.wiff", NativeID:"sample=1 period=1 cycle=1822 experiment=9"
GLTGPIGPPGP	9|Oxidation	240509_Sus2_6p.7411.7411. File:"240509_Sus2_6p.wiff", NativeID:"sample=1 period=1 cycle=2268 experiment=2"
PGPQGIAGQR		240509_Sus2_6p.2104.2104. File:"240509_Sus2_6p.wiff", NativeID:"sample=1 period=1 cycle=1835 experiment=8"
GEPGPPGPAGF	3|Oxidation|6|Oxidation	240509_Sus2_6p.6361.6361. File:"240509_Sus2_6p.wiff", NativeID:"sample=1 period=1 cycle=2119 experiment=6"
GLPGTAGLPGM	3|Oxidation|9|Oxidation|11|Oxidation	240509_Sus2_6p.5347.5347. File:"240509_Sus2_6p.wiff", NativeID:"sample=1 period=1 cycle=2040 experiment=5"
PGAPGPVGPAGK	4|Oxidation	240509_Sus2_6p.1626.1626. File:"240509_Sus2_6p.wiff", NativeID:"sample=1 period=1 cycle=1813 experiment=7"
GPSGPAGPTGAR		240509_Sus2_6p.1191.1191. File:"240509_Sus2_6p.wiff", NativeID:"sample=1 period=1 cycle=1792 experiment=5"
GLTGPIGPPGPA	9|Oxidation	240509_Sus2_6p.7267.7267. File:"240509_Sus2_6p.wiff", NativeID:"sample=1 period=1 cycle=2244 experiment=2"
GLTGSPGSPGPD	6|Oxidation|9|Oxidation	240509_Sus2_6p.2332.2332. File:"240509_Sus2_6p.wiff", NativeID:"sample=1 period=1 cycle=1845 experiment=12"
GFPGADGVAGPK	3|Oxidation	240509_Sus2_6p.4046.4046. File:"240509_Sus2_6p.wiff", NativeID:"sample=1 period=1 cycle=1937 experiment=4"
GIAGAPGFPGAR	6|Oxidation|9|Oxidation	240509_Sus2_6p.4750.4750. File:"240509_Sus2_6p.wiff", NativeID:"sample=1 period=1 cycle=1987 experiment=3"
GVQGPPGPAGPR	6|Oxidation	240509_Sus2_6p.2065.2065. File:"240509_Sus2_6p.wiff", NativeID:"sample=1 period=1 cycle=1833 experiment=4"
GLTGPIGPPGPAG	9|Oxidation	240509_Sus2_6p.7103.7103. File:"240509_Sus2_6p.wiff", NativeID:"sample=1 period=1 cycle=2216 experiment=2"
GAAGLPGPKGDR	6|Oxidation|8|Oxidation	240509_Sus2_6p.1137.1137. File:"240509_Sus2_6p.wiff", NativeID:"sample=1 period=1 cycle=1787 experiment=6"
GLTGSPGSPGPDG	6|Oxidation|9|Oxidation	240509_Sus2_6p.2309.2309. File:"240509_Sus2_6p.wiff", NativeID:"sample=1 period=1 cycle=1844 experiment=11"
GLPGTAGLPGMK	3|Oxidation|9|Oxidation	240509_Sus2_6p.6162.6162. File:"240509_Sus2_6p.wiff", NativeID:"sample=1 period=1 cycle=2104 experiment=2"
GEPGPAGLPGPPG	3|Oxidation|9|Oxidation|12|Oxidation	240509_Sus2_6p.4660.4660. File:"240509_Sus2_6p.wiff", NativeID:"sample=1 period=1 cycle=1977 experiment=5"
GQAGVMGFPGPK	11|Oxidation	240509_Sus2_6p.6364.6364. File:"240509_Sus2_6p.wiff", NativeID:"sample=1 period=1 cycle=2119 experiment=9"
GLTGPIGPPGPAGA	9|Oxidation	240509_Sus2_6p.7377.7377. File:"240509_Sus2_6p.wiff", NativeID:"sample=1 period=1 cycle=2261 experiment=2"
GFSGLQGPPGPPG	9|Oxidation|12|Oxidation	240509_Sus2_6p.6379.6379. File:"240509_Sus2_6p.wiff", NativeID:"sample=1 period=1 cycle=2121 experiment=5"
GLTGSPGSPGPDGK	6|Oxidation	240509_Sus2_6p.1706.1706. File:"240509_Sus2_6p.wiff", NativeID:"sample=1 period=1 cycle=1817 experiment=23"
GPPGATGFPGAAGR	3|Oxidation|9|Oxidation	240509_Sus2_6p.3234.3234. File:"240509_Sus2_6p.wiff", NativeID:"sample=1 period=1 cycle=1891 experiment=10"
EQGPSGASGPAGPR		240509_Sus2_6p.1233.1233. File:"240509_Sus2_6p.wiff", NativeID:"sample=1 period=1 cycle=1794 experiment=14"
EAGPPGPPGPAGEK	5|Oxidation|8|Oxidation	240509_Sus2_6p.1416.1416. File:"240509_Sus2_6p.wiff", NativeID:"sample=1 period=1 cycle=1804 experiment=15"
GFPGLPGPSGEPGK	6|Oxidation	240509_Sus2_6p.6974.6974. File:"240509_Sus2_6p.wiff", NativeID:"sample=1 period=1 cycle=2193 experiment=5"
GEQGPSGASGPAGPR		240509_Sus2_6p.1264.1264. File:"240509_Sus2_6p.wiff", NativeID:"sample=1 period=1 cycle=1796 experiment=7"
GEPGPPGPAGAAGPAGN	3|Oxidation|6|Oxidation|17|Deamidated	240509_Sus2_6p.2833.2833. File:"240509_Sus2_6p.wiff", NativeID:"sample=1 period=1 cycle=1868 experiment=11"
GEPGPAGLPGPPGER	3|Oxidation|9|Oxidation|12|Oxidation	240509_Sus2_6p.3391.3391. File:"240509_Sus2_6p.wiff", NativeID:"sample=1 period=1 cycle=1899 experiment=19"
GETGPAGRPGEAGPPG	9|Oxidation|15|Oxidation	240509_Sus2_6p.1099.1099. File:"240509_Sus2_6p.wiff", NativeID:"sample=1 period=1 cycle=1782 experiment=5"
GSAGPPGATGFPGAAGR	6|Oxidation|12|Oxidation	240509_Sus2_6p.4062.4062. File:"240509_Sus2_6p.wiff", NativeID:"sample=1 period=1 cycle=1938 experiment=10"
PGEAGPPGPPGPAGEK	1|Oxidation|7|Oxidation|10|Oxidation	240509_Sus2_6p.1601.1601. File:"240509_Sus2_6p.wiff", NativeID:"sample=1 period=1 cycle=1811 experiment=22"
GNDGATGAAGPPGPTGPA	12|Oxidation	240509_Sus2_6p.2984.2984. File:"240509_Sus2_6p.wiff", NativeID:"sample=1 period=1 cycle=1877 experiment=17"
SPGEQGPSGASGPAGPR	2|Oxidation	240509_Sus2_6p.1365.1365. File:"240509_Sus2_6p.wiff", NativeID:"sample=1 period=1 cycle=1801 experiment=18"
GNDGATGAAGPPGPTGPAG	12|Oxidation	240509_Sus2_6p.2818.2818. File:"240509_Sus2_6p.wiff", NativeID:"sample=1 period=1 cycle=1867 experiment=17"
DGLNGLPGPIGPPGPR	4|Deamidated|7|Oxidation|15|Oxidation	240509_Sus2_6p.7627.7627. File:"240509_Sus2_6p.wiff", NativeID:"sample=1 period=1 cycle=2343 experiment=3"
GANGAPGIAGAPGFPGAR	6|Oxidation|12|Oxidation|15|Oxidation	240509_Sus2_6p.5062.5062. File:"240509_Sus2_6p.wiff", NativeID:"sample=1 period=1 cycle=2017 experiment=8"
GLTGPIGPPGPAGAPGDK	9|Oxidation|15|Oxidation	240509_Sus2_6p.5579.5579. File:"240509_Sus2_6p.wiff", NativeID:"sample=1 period=1 cycle=2059 experiment=11"
GEPGSPGENGAPGQMGPR	3|Oxidation|6|Oxidation|12|Oxidation	240509_Sus2_6p.1400.1400. File:"240509_Sus2_6p.wiff", NativeID:"sample=1 period=1 cycle=1803 experiment=17"
GSPGADGPAGAPGTPGPQGIAGQR		240509_Sus2_6p.4715.4715. File:"240509_Sus2_6p.wiff", NativeID:"sample=1 period=1 cycle=1983 experiment=4"
GEPGPPGPAGFAGPPGADGQPGAK	3|Oxidation|6|Oxidation|15|Oxidation	240509_Sus2_6p.4976.4976. File:"240509_Sus2_6p.wiff", NativeID:"sample=1 period=1 cycle=2010 experiment=10"
GETGPAGRPGEAGPPGPPGPAGEK	9|Oxidation|15|Oxidation	240509_Sus2_6p.2021.2021. File:"240509_Sus2_6p.wiff", NativeID:"sample=1 period=1 cycle=1830 experiment=21"
SGLQGPPGPPGSPGEQGPSGASGPAGPR	7|Oxidation|10|Oxidation|13|Oxidation	240509_Sus2_6p.3856.3856. File:"240509_Sus2_6p.wiff", NativeID:"sample=1 period=1 cycle=1925 experiment=17"
GDAGPAGPKGEPGSPGENGAPGQMGPR	8|Oxidation|12|Oxidation|15|Oxidation|18|Deamidated|21|Oxidation	240509_Sus2_6p.1633.1633. File:"240509_Sus2_6p.wiff", NativeID:"sample=1 period=1 cycle=1813 experiment=14"
GNDGATGAAGPPGPTGPAGPPGFPGAVGAK	12|Oxidation|21|Oxidation	240509_Sus2_6p.6812.6812. File:"240509_Sus2_6p.wiff", NativeID:"sample=1 period=1 cycle=2178 experiment=8"
GFSGLQGPPGPPGSPGEQGPSGASGPAGPR		240509_Sus2_6p.7186.7186. File:"240509_Sus2_6p.wiff", NativeID:"sample=1 period=1 cycle=2230 experiment=7"
GEPGPPGPAGAAGPAGNPGADGQPGAK	3|Oxidation|6|Oxidation|17|Deamidated|18|Oxidation|23|Deamidated	240509_Sus2_6p.1825.1825. File:"240509_Sus2_6p.wiff", NativeID:"sample=1 period=1 cycle=1822 experiment=18"
GLPGPPGSPGPQGF	3|Oxidation|9|Oxidation	240509_Sus2_6p.7108.7108. File:"240509_Sus2_6p.wiff", NativeID:"sample=1 period=1 cycle=2217 experiment=4"
GLPGPPGSPGPQGFQGPPGEPGEPGASGPMGPR	3|Oxidation|6|Oxidation|21|Oxidation|24|Oxidation	240509_Sus2_6p.7005.7005. File:"240509_Sus2_6p.wiff", NativeID:"sample=1 period=1 cycle=2197 experiment=5"
GPPGPVGPPGLAGPPGESGR	3|Oxidation|5|Oxidation|8|Oxidation|9|Oxidation|15|Oxidation	240509_Sus2_6p.4845.4845. File:"240509_Sus2_6p.wiff", NativeID:"sample=1 period=1 cycle=1996 experiment=5"
*GAQGDRGEPGPPGPAGFAGPPGADGQPGAK	3|Deamidated|12|Oxidation|21|Oxidation|27|Oxidation	240509_Sus2_6p.3745.3745. File:"240509_Sus2_6p.wiff", NativeID:"sample=1 period=1 cycle=1917 experiment=17"
Taxonomic match: Echinops telfairi Average Score= [0.45621586]
Containing these species:Echinops telfairi
XP_004702721.1 collagen alpha-2(I) chain [Echinops telfairi]
GVVGPQGAR		240509_Sus2_6p.1689.1689. File:"240509_Sus2_6p.wiff", NativeID:"sample=1 period=1 cycle=1817 experiment=6"
GHNGLDGLK		240509_Sus2_6p.2515.2515. File:"240509_Sus2_6p.wiff", NativeID:"sample=1 period=1 cycle=1854 experiment=7"
GEVGPAGPNGF		240509_Sus2_6p.6868.6868. File:"240509_Sus2_6p.wiff", NativeID:"sample=1 period=1 cycle=2183 experiment=3"
PGNIGFPGPK	1|Oxidation|7|Oxidation	240509_Sus2_6p.4869.4869. File:"240509_Sus2_6p.wiff", NativeID:"sample=1 period=1 cycle=1999 experiment=3"
PGEPGLMGPR	1|Oxidation|4|Oxidation	240509_Sus2_6p.3926.3926. File:"240509_Sus2_6p.wiff", NativeID:"sample=1 period=1 cycle=1930 experiment=8"
PGSPGNVGPAGK	1|Oxidation|4|Oxidation	240509_Sus2_6p.2879.2879. File:"240509_Sus2_6p.wiff", NativeID:"sample=1 period=1 cycle=1872 experiment=6"
GEFGLPGPAGPR	6|Oxidation	240509_Sus2_6p.6795.6795. File:"240509_Sus2_6p.wiff", NativeID:"sample=1 period=1 cycle=2176 experiment=2"
GEPGNIGFPGPK	3|Oxidation|11|Oxidation	240509_Sus2_6p.4741.4741. File:"240509_Sus2_6p.wiff", NativeID:"sample=1 period=1 cycle=1986 experiment=6"
GFPGTPGLPGFK	3|Oxidation|9|Oxidation	240509_Sus2_6p.7760.7760. File:"240509_Sus2_6p.wiff", NativeID:"sample=1 period=1 cycle=2417 experiment=2"
GEVGLPGVSGPVGPPG	6|Oxidation|15|Oxidation	240509_Sus2_6p.7577.7577. File:"240509_Sus2_6p.wiff", NativeID:"sample=1 period=1 cycle=2317 experiment=3"
GEVGLPGVSGPVGPPGN	6|Oxidation|15|Oxidation	240509_Sus2_6p.7392.7392. File:"240509_Sus2_6p.wiff", NativeID:"sample=1 period=1 cycle=2264 experiment=5"
GAAGLPGVAGAPGLPGPR	6|Oxidation|12|Oxidation|15|Oxidation	240509_Sus2_6p.6672.6672. File:"240509_Sus2_6p.wiff", NativeID:"sample=1 period=1 cycle=2155 experiment=5"
GEPGAPGENGTPGQTGAR	3|Oxidation|6|Oxidation	240509_Sus2_6p.1063.1063. File:"240509_Sus2_6p.wiff", NativeID:"sample=1 period=1 cycle=1774 experiment=5"
GEVGLPGVSGPVGPPGNPG	6|Oxidation|15|Oxidation|18|Oxidation	240509_Sus2_6p.7288.7288. File:"240509_Sus2_6p.wiff", NativeID:"sample=1 period=1 cycle=2246 experiment=9"
GPPGAVGNPGVNGAPGEAGR	12|Deamidated|15|Oxidation	240509_Sus2_6p.3093.3093. File:"240509_Sus2_6p.wiff", NativeID:"sample=1 period=1 cycle=1884 experiment=12"
GAPGPDGNNGAQGPPGPQGVQGGK	3|Oxidation|9|Deamidated|15|Oxidation	240509_Sus2_6p.1787.1787. File:"240509_Sus2_6p.wiff", NativeID:"sample=1 period=1 cycle=1820 experiment=19"
GPPGAVGNPGVNGAPGEAGRDGNPGSDGPPGR	3|Oxidation|9|Oxidation|12|Deamidated|15|Oxidation|24|Oxidation|30|Oxidation	240509_Sus2_6p.1619.1619. File:"240509_Sus2_6p.wiff", NativeID:"sample=1 period=1 cycle=1812 experiment=14"
*GPSGEPGTAGPPGTPGPQGILGPPGILGLPGSRG	6|Oxidation|12|Oxidation|15|Oxidation|18|Deamidated	240509_Sus2_6p.9006.9006. File:"240509_Sus2_6p.wiff", NativeID:"sample=1 period=1 cycle=3247 experiment=4"
XP_004711487.1 collagen alpha-1(II) chain [Echinops telfairi]
GLTGPIGPPG	9|Oxidation	240509_Sus2_6p.6670.6670. File:"240509_Sus2_6p.wiff", NativeID:"sample=1 period=1 cycle=2155 experiment=3"
GLTGPIGPPGP	9|Oxidation	240509_Sus2_6p.7411.7411. File:"240509_Sus2_6p.wiff", NativeID:"sample=1 period=1 cycle=2268 experiment=2"
~PGPQGLAGQR		240509_Sus2_6p.2104.2104. File:"240509_Sus2_6p.wiff", NativeID:"sample=1 period=1 cycle=1835 experiment=8"
GLTGPIGPPGPA	9|Oxidation	240509_Sus2_6p.7267.7267. File:"240509_Sus2_6p.wiff", NativeID:"sample=1 period=1 cycle=2244 experiment=2"
GLTGPIGPPGPAG	9|Oxidation	240509_Sus2_6p.7103.7103. File:"240509_Sus2_6p.wiff", NativeID:"sample=1 period=1 cycle=2216 experiment=2"
GLTGPIGPPGPAGA	9|Oxidation	240509_Sus2_6p.7377.7377. File:"240509_Sus2_6p.wiff", NativeID:"sample=1 period=1 cycle=2261 experiment=2"
GPPGATGFPGAAGR	3|Oxidation|9|Oxidation	240509_Sus2_6p.3234.3234. File:"240509_Sus2_6p.wiff", NativeID:"sample=1 period=1 cycle=1891 experiment=10"
GFPGLPGPSGEPGK	6|Oxidation	240509_Sus2_6p.6974.6974. File:"240509_Sus2_6p.wiff", NativeID:"sample=1 period=1 cycle=2193 experiment=5"
XP_004707116.1 collagen alpha-1(I) chain isoform X1 [Echinops telfairi]
GAAGLPGPK	6|Oxidation	240509_Sus2_6p.2148.2148. File:"240509_Sus2_6p.wiff", NativeID:"sample=1 period=1 cycle=1837 experiment=3"
GFSGLDGAK		240509_Sus2_6p.4081.4081. File:"240509_Sus2_6p.wiff", NativeID:"sample=1 period=1 cycle=1940 experiment=2"
GLTGPIGPPG	9|Oxidation	240509_Sus2_6p.6670.6670. File:"240509_Sus2_6p.wiff", NativeID:"sample=1 period=1 cycle=2155 experiment=3"
GSEGPQGVR		240509_Sus2_6p.1056.1056. File:"240509_Sus2_6p.wiff", NativeID:"sample=1 period=1 cycle=1773 experiment=3"
GVVGLPGQR	6|Oxidation	240509_Sus2_6p.4020.4020. File:"240509_Sus2_6p.wiff", NativeID:"sample=1 period=1 cycle=1935 experiment=3"
PGASGPMGPR	1|Oxidation	240509_Sus2_6p.1816.1816. File:"240509_Sus2_6p.wiff", NativeID:"sample=1 period=1 cycle=1822 experiment=9"
GLTGPIGPPGP	9|Oxidation	240509_Sus2_6p.7411.7411. File:"240509_Sus2_6p.wiff", NativeID:"sample=1 period=1 cycle=2268 experiment=2"
GLPGTAGLPGM	3|Oxidation|9|Oxidation|11|Oxidation	240509_Sus2_6p.5347.5347. File:"240509_Sus2_6p.wiff", NativeID:"sample=1 period=1 cycle=2040 experiment=5"
PGAPGPVGPAGK	4|Oxidation	240509_Sus2_6p.1626.1626. File:"240509_Sus2_6p.wiff", NativeID:"sample=1 period=1 cycle=1813 experiment=7"
GPSGPAGPTGAR		240509_Sus2_6p.1191.1191. File:"240509_Sus2_6p.wiff", NativeID:"sample=1 period=1 cycle=1792 experiment=5"
GLTGPIGPPGPA	9|Oxidation	240509_Sus2_6p.7267.7267. File:"240509_Sus2_6p.wiff", NativeID:"sample=1 period=1 cycle=2244 experiment=2"
GLTGSPGSPGPD	6|Oxidation|9|Oxidation	240509_Sus2_6p.2332.2332. File:"240509_Sus2_6p.wiff", NativeID:"sample=1 period=1 cycle=1845 experiment=12"
GIAGAPGFPGAR	6|Oxidation|9|Oxidation	240509_Sus2_6p.4750.4750. File:"240509_Sus2_6p.wiff", NativeID:"sample=1 period=1 cycle=1987 experiment=3"
GVQGPPGPAGPR	6|Oxidation	240509_Sus2_6p.2065.2065. File:"240509_Sus2_6p.wiff", NativeID:"sample=1 period=1 cycle=1833 experiment=4"
GLTGPIGPPGPAG	9|Oxidation	240509_Sus2_6p.7103.7103. File:"240509_Sus2_6p.wiff", NativeID:"sample=1 period=1 cycle=2216 experiment=2"
TGPPGPAGQDGR	4|Oxidation|9|Deamidated	240509_Sus2_6p.1088.1088. File:"240509_Sus2_6p.wiff", NativeID:"sample=1 period=1 cycle=1781 experiment=3"
GAAGLPGPKGDR	6|Oxidation|8|Oxidation	240509_Sus2_6p.1137.1137. File:"240509_Sus2_6p.wiff", NativeID:"sample=1 period=1 cycle=1787 experiment=6"
GLTGSPGSPGPDG	6|Oxidation|9|Oxidation	240509_Sus2_6p.2309.2309. File:"240509_Sus2_6p.wiff", NativeID:"sample=1 period=1 cycle=1844 experiment=11"
GLPGTAGLPGMK	3|Oxidation|9|Oxidation	240509_Sus2_6p.6162.6162. File:"240509_Sus2_6p.wiff", NativeID:"sample=1 period=1 cycle=2104 experiment=2"
GQAGVMGFPGPK	11|Oxidation	240509_Sus2_6p.6364.6364. File:"240509_Sus2_6p.wiff", NativeID:"sample=1 period=1 cycle=2119 experiment=9"
GFSGLQGPPGPPG	9|Oxidation|12|Oxidation	240509_Sus2_6p.6379.6379. File:"240509_Sus2_6p.wiff", NativeID:"sample=1 period=1 cycle=2121 experiment=5"
GLTGSPGSPGPDGK	6|Oxidation	240509_Sus2_6p.1706.1706. File:"240509_Sus2_6p.wiff", NativeID:"sample=1 period=1 cycle=1817 experiment=23"
GPPGATGFPGAAGR	3|Oxidation|9|Oxidation	240509_Sus2_6p.3234.3234. File:"240509_Sus2_6p.wiff", NativeID:"sample=1 period=1 cycle=1891 experiment=10"
~LSVPGPMGPSGPR		240509_Sus2_6p.6752.6752. File:"240509_Sus2_6p.wiff", NativeID:"sample=1 period=1 cycle=2168 experiment=2"
EQGPSGASGPAGPR		240509_Sus2_6p.1233.1233. File:"240509_Sus2_6p.wiff", NativeID:"sample=1 period=1 cycle=1794 experiment=14"
GLPGPPGAPGPQGF	3|Oxidation|6|Oxidation|9|Oxidation	240509_Sus2_6p.7104.7104. File:"240509_Sus2_6p.wiff", NativeID:"sample=1 period=1 cycle=2216 experiment=3"
~GLSVPGPMGPSGPR		240509_Sus2_6p.7018.7018. File:"240509_Sus2_6p.wiff", NativeID:"sample=1 period=1 cycle=2199 experiment=4"
GFPGLPGPSGEPGK	6|Oxidation	240509_Sus2_6p.6974.6974. File:"240509_Sus2_6p.wiff", NativeID:"sample=1 period=1 cycle=2193 experiment=5"
GEQGPSGASGPAGPR		240509_Sus2_6p.1264.1264. File:"240509_Sus2_6p.wiff", NativeID:"sample=1 period=1 cycle=1796 experiment=7"
GEPGPPGPAGAAGPAGN	3|Oxidation|6|Oxidation|17|Deamidated	240509_Sus2_6p.2833.2833. File:"240509_Sus2_6p.wiff", NativeID:"sample=1 period=1 cycle=1868 experiment=11"
GSAGPPGATGFPGAAGR	6|Oxidation|12|Oxidation	240509_Sus2_6p.4062.4062. File:"240509_Sus2_6p.wiff", NativeID:"sample=1 period=1 cycle=1938 experiment=10"
GNDGATGAAGPPGPTGPA	12|Oxidation	240509_Sus2_6p.2984.2984. File:"240509_Sus2_6p.wiff", NativeID:"sample=1 period=1 cycle=1877 experiment=17"
SPGEQGPSGASGPAGPR	2|Oxidation	240509_Sus2_6p.1365.1365. File:"240509_Sus2_6p.wiff", NativeID:"sample=1 period=1 cycle=1801 experiment=18"
GPPGPMGPPGLAGPPGE	3|Oxidation|6|Oxidation|15|Oxidation	240509_Sus2_6p.6059.6059. File:"240509_Sus2_6p.wiff", NativeID:"sample=1 period=1 cycle=2097 experiment=8"
GNDGATGAAGPPGPTGPAG	12|Oxidation	240509_Sus2_6p.2818.2818. File:"240509_Sus2_6p.wiff", NativeID:"sample=1 period=1 cycle=1867 experiment=17"
GANGAPGIAGAPGFPGAR	6|Oxidation|12|Oxidation|15|Oxidation	240509_Sus2_6p.5062.5062. File:"240509_Sus2_6p.wiff", NativeID:"sample=1 period=1 cycle=2017 experiment=8"
GEPGSPGENGAPGQMGPR	3|Oxidation|6|Oxidation|12|Oxidation	240509_Sus2_6p.1400.1400. File:"240509_Sus2_6p.wiff", NativeID:"sample=1 period=1 cycle=1803 experiment=17"
GPPGPMGPPGLAGPPGESGR	15|Oxidation	240509_Sus2_6p.6721.6721. File:"240509_Sus2_6p.wiff", NativeID:"sample=1 period=1 cycle=2162 experiment=6"
GEPGPTGVQGPPGPAGEEGK	3|Oxidation|12|Oxidation	240509_Sus2_6p.2820.2820. File:"240509_Sus2_6p.wiff", NativeID:"sample=1 period=1 cycle=1867 experiment=19"
GEPGPTGVQGPPGPAGEEGKR	3|Oxidation|9|Deamidated|12|Oxidation	240509_Sus2_6p.2253.2253. File:"240509_Sus2_6p.wiff", NativeID:"sample=1 period=1 cycle=1841 experiment=20"
TGDAGPVGPPGPPGPPGPPGPPS	10|Oxidation|13|Oxidation|16|Oxidation|19|Oxidation	240509_Sus2_6p.4954.4954. File:"240509_Sus2_6p.wiff", NativeID:"sample=1 period=1 cycle=2007 experiment=5"
TGPPGPAGQDGRPGPPGPPGAR	4|Oxidation|13|Oxidation|16|Oxidation|19|Oxidation	240509_Sus2_6p.1344.1344. File:"240509_Sus2_6p.wiff", NativeID:"sample=1 period=1 cycle=1800 experiment=14"
TGDAGPVGPPGPPGPPGPPGPPSG	10|Oxidation|13|Oxidation|16|Oxidation|19|Oxidation	240509_Sus2_6p.4857.4857. File:"240509_Sus2_6p.wiff", NativeID:"sample=1 period=1 cycle=1997 experiment=9"
GDAGAPGAPGSQGAPGLQGMPGER	6|Oxidation|9|Oxidation|15|Oxidation|21|Oxidation	240509_Sus2_6p.3883.3883. File:"240509_Sus2_6p.wiff", NativeID:"sample=1 period=1 cycle=1927 experiment=12"
TGDAGPVGPPGPPGPPGPPGPPSGGF	10|Oxidation|13|Oxidation|16|Oxidation|19|Oxidation	240509_Sus2_6p.7438.7438. File:"240509_Sus2_6p.wiff", NativeID:"sample=1 period=1 cycle=2278 experiment=5"
GEPGPPGPAGAAGPAGNPGADGQPGGK	3|Oxidation|6|Oxidation|18|Oxidation	240509_Sus2_6p.2139.2139. File:"240509_Sus2_6p.wiff", NativeID:"sample=1 period=1 cycle=1836 experiment=25"
SGLQGPPGPPGSPGEQGPSGASGPAGPR	7|Oxidation|10|Oxidation|13|Oxidation	240509_Sus2_6p.3856.3856. File:"240509_Sus2_6p.wiff", NativeID:"sample=1 period=1 cycle=1925 experiment=17"
TGDAGPVGPPGPPGPPGPPGPPSGGFDF	10|Oxidation|13|Oxidation|16|Oxidation	240509_Sus2_6p.8740.8740. File:"240509_Sus2_6p.wiff", NativeID:"sample=1 period=1 cycle=3053 experiment=3"
GNDGATGAAGPPGPTGPAGPPGFPGAVGAK	12|Oxidation|21|Oxidation	240509_Sus2_6p.6812.6812. File:"240509_Sus2_6p.wiff", NativeID:"sample=1 period=1 cycle=2178 experiment=8"
GFSGLQGPPGPPGSPGEQGPSGASGPAGPR		240509_Sus2_6p.7186.7186. File:"240509_Sus2_6p.wiff", NativeID:"sample=1 period=1 cycle=2230 experiment=7"
GSEGPQGVRGEPGPPGPAGAAGPAGNPGADGQPGGK	6|Deamidated|12|Oxidation|15|Oxidation|27|Oxidation|32|Deamidated	240509_Sus2_6p.2822.2822. File:"240509_Sus2_6p.wiff", NativeID:"sample=1 period=1 cycle=1867 experiment=21"
GEQGPAGSPGFQGLPGPAGPPGESGKPGEQGVPGDLGAPGPSGAR	9|Oxidation|12|Deamidated|15|Oxidation|27|Oxidation|39|Oxidation	240509_Sus2_6p.7004.7004. File:"240509_Sus2_6p.wiff", NativeID:"sample=1 period=1 cycle=2197 experiment=4"
VGPPGPSGNAGPPGPPGPSGK	4|Oxidation|9|Deamidated|13|Oxidation	240509_Sus2_6p.2827.2827. File:"240509_Sus2_6p.wiff", NativeID:"sample=1 period=1 cycle=1868 experiment=5"
~DGEAGAQGPPGPSGPAGER		240509_Sus2_6p.2061.2061. File:"240509_Sus2_6p.wiff", NativeID:"sample=1 period=1 cycle=1832 experiment=15"
XP_045145291.1 collagen alpha-1(V) chain [Echinops telfairi]
GPAGPMGLTGR		240509_Sus2_6p.5205.5205. File:"240509_Sus2_6p.wiff", NativeID:"sample=1 period=1 cycle=2029 experiment=8"
GPAGAAGPIGIPGR	12|Oxidation	240509_Sus2_6p.5207.5207. File:"240509_Sus2_6p.wiff", NativeID:"sample=1 period=1 cycle=2029 experiment=10"
LGVPGLPGYPGR	4|Oxidation|7|Oxidation|10|Oxidation	240509_Sus2_6p.7043.7043. File:"240509_Sus2_6p.wiff", NativeID:"sample=1 period=1 cycle=2203 experiment=2"
Taxonomic match: Elephantulus edwardii Average Score= [0.45550592]
Containing these species:Elephantulus edwardii
XP_006888220.1 PREDICTED: collagen alpha-1(II) chain isoform X1 [Elephantulus edwardii]
GLTGPIGPPG	9|Oxidation	240509_Sus2_6p.6670.6670. File:"240509_Sus2_6p.wiff", NativeID:"sample=1 period=1 cycle=2155 experiment=3"
GLTGPIGPPGP	9|Oxidation	240509_Sus2_6p.7411.7411. File:"240509_Sus2_6p.wiff", NativeID:"sample=1 period=1 cycle=2268 experiment=2"
~PGPQGLAGQR		240509_Sus2_6p.2104.2104. File:"240509_Sus2_6p.wiff", NativeID:"sample=1 period=1 cycle=1835 experiment=8"
GLTGPIGPPGPA	9|Oxidation	240509_Sus2_6p.7267.7267. File:"240509_Sus2_6p.wiff", NativeID:"sample=1 period=1 cycle=2244 experiment=2"
GLTGPIGPPGPAG	9|Oxidation	240509_Sus2_6p.7103.7103. File:"240509_Sus2_6p.wiff", NativeID:"sample=1 period=1 cycle=2216 experiment=2"
GLTGPIGPPGPAGA	9|Oxidation	240509_Sus2_6p.7377.7377. File:"240509_Sus2_6p.wiff", NativeID:"sample=1 period=1 cycle=2261 experiment=2"
GPPGATGFPGAAGR	3|Oxidation|9|Oxidation	240509_Sus2_6p.3234.3234. File:"240509_Sus2_6p.wiff", NativeID:"sample=1 period=1 cycle=1891 experiment=10"
GFPGLPGPSGEPGK	6|Oxidation	240509_Sus2_6p.6974.6974. File:"240509_Sus2_6p.wiff", NativeID:"sample=1 period=1 cycle=2193 experiment=5"
XP_006889362.1 PREDICTED: collagen alpha-1(I) chain-like [Elephantulus edwardii]
GAAGLPGPK	6|Oxidation	240509_Sus2_6p.2148.2148. File:"240509_Sus2_6p.wiff", NativeID:"sample=1 period=1 cycle=1837 experiment=3"
GFSGLDGAK		240509_Sus2_6p.4081.4081. File:"240509_Sus2_6p.wiff", NativeID:"sample=1 period=1 cycle=1940 experiment=2"
GLTGPIGPPG	9|Oxidation	240509_Sus2_6p.6670.6670. File:"240509_Sus2_6p.wiff", NativeID:"sample=1 period=1 cycle=2155 experiment=3"
GSEGPQGVR		240509_Sus2_6p.1056.1056. File:"240509_Sus2_6p.wiff", NativeID:"sample=1 period=1 cycle=1773 experiment=3"
GVVGLPGQR	6|Oxidation	240509_Sus2_6p.4020.4020. File:"240509_Sus2_6p.wiff", NativeID:"sample=1 period=1 cycle=1935 experiment=3"
PGASGPMGPR	1|Oxidation	240509_Sus2_6p.1816.1816. File:"240509_Sus2_6p.wiff", NativeID:"sample=1 period=1 cycle=1822 experiment=9"
GLTGPIGPPGP	9|Oxidation	240509_Sus2_6p.7411.7411. File:"240509_Sus2_6p.wiff", NativeID:"sample=1 period=1 cycle=2268 experiment=2"
GLPGTAGLPGM	3|Oxidation|9|Oxidation|11|Oxidation	240509_Sus2_6p.5347.5347. File:"240509_Sus2_6p.wiff", NativeID:"sample=1 period=1 cycle=2040 experiment=5"
PGAPGPVGPAGK	4|Oxidation	240509_Sus2_6p.1626.1626. File:"240509_Sus2_6p.wiff", NativeID:"sample=1 period=1 cycle=1813 experiment=7"
GPSGPAGPTGAR		240509_Sus2_6p.1191.1191. File:"240509_Sus2_6p.wiff", NativeID:"sample=1 period=1 cycle=1792 experiment=5"
GLTGPIGPPGPA	9|Oxidation	240509_Sus2_6p.7267.7267. File:"240509_Sus2_6p.wiff", NativeID:"sample=1 period=1 cycle=2244 experiment=2"
GLTGSPGSPGPD	6|Oxidation|9|Oxidation	240509_Sus2_6p.2332.2332. File:"240509_Sus2_6p.wiff", NativeID:"sample=1 period=1 cycle=1845 experiment=12"
GIAGAPGFPGAR	6|Oxidation|9|Oxidation	240509_Sus2_6p.4750.4750. File:"240509_Sus2_6p.wiff", NativeID:"sample=1 period=1 cycle=1987 experiment=3"
GVQGPPGPAGPR	6|Oxidation	240509_Sus2_6p.2065.2065. File:"240509_Sus2_6p.wiff", NativeID:"sample=1 period=1 cycle=1833 experiment=4"
GLTGPIGPPGPAG	9|Oxidation	240509_Sus2_6p.7103.7103. File:"240509_Sus2_6p.wiff", NativeID:"sample=1 period=1 cycle=2216 experiment=2"
GAAGLPGPKGDR	6|Oxidation|8|Oxidation	240509_Sus2_6p.1137.1137. File:"240509_Sus2_6p.wiff", NativeID:"sample=1 period=1 cycle=1787 experiment=6"
GLTGSPGSPGPDG	6|Oxidation|9|Oxidation	240509_Sus2_6p.2309.2309. File:"240509_Sus2_6p.wiff", NativeID:"sample=1 period=1 cycle=1844 experiment=11"
GLPGTAGLPGMK	3|Oxidation|9|Oxidation	240509_Sus2_6p.6162.6162. File:"240509_Sus2_6p.wiff", NativeID:"sample=1 period=1 cycle=2104 experiment=2"
GQAGVMGFPGPK	11|Oxidation	240509_Sus2_6p.6364.6364. File:"240509_Sus2_6p.wiff", NativeID:"sample=1 period=1 cycle=2119 experiment=9"
GLTGPIGPPGPAGA	9|Oxidation	240509_Sus2_6p.7377.7377. File:"240509_Sus2_6p.wiff", NativeID:"sample=1 period=1 cycle=2261 experiment=2"
GFSGLQGPPGPPG	9|Oxidation|12|Oxidation	240509_Sus2_6p.6379.6379. File:"240509_Sus2_6p.wiff", NativeID:"sample=1 period=1 cycle=2121 experiment=5"
GLTGSPGSPGPDGK	6|Oxidation	240509_Sus2_6p.1706.1706. File:"240509_Sus2_6p.wiff", NativeID:"sample=1 period=1 cycle=1817 experiment=23"
GPPGATGFPGAAGR	3|Oxidation|9|Oxidation	240509_Sus2_6p.3234.3234. File:"240509_Sus2_6p.wiff", NativeID:"sample=1 period=1 cycle=1891 experiment=10"
ETGPSGPAGPTGAR		240509_Sus2_6p.1596.1596. File:"240509_Sus2_6p.wiff", NativeID:"sample=1 period=1 cycle=1811 experiment=17"
EQGPSGASGPAGPR		240509_Sus2_6p.1233.1233. File:"240509_Sus2_6p.wiff", NativeID:"sample=1 period=1 cycle=1794 experiment=14"
SGNAGPPGPPGPAGK	3|Deamidated|7|Oxidation|12|Oxidation	240509_Sus2_6p.1253.1253. File:"240509_Sus2_6p.wiff", NativeID:"sample=1 period=1 cycle=1795 experiment=14"
GLPGPPGAPGPQGF	3|Oxidation|6|Oxidation|9|Oxidation	240509_Sus2_6p.7104.7104. File:"240509_Sus2_6p.wiff", NativeID:"sample=1 period=1 cycle=2216 experiment=3"
GETGPSGPAGPTGAR		240509_Sus2_6p.1613.1613. File:"240509_Sus2_6p.wiff", NativeID:"sample=1 period=1 cycle=1812 experiment=8"
GFPGLPGPSGEPGK	6|Oxidation	240509_Sus2_6p.6974.6974. File:"240509_Sus2_6p.wiff", NativeID:"sample=1 period=1 cycle=2193 experiment=5"
GEQGPSGASGPAGPR		240509_Sus2_6p.1264.1264. File:"240509_Sus2_6p.wiff", NativeID:"sample=1 period=1 cycle=1796 experiment=7"
GEPGPPGPAGAAGPAGN	3|Oxidation|6|Oxidation|17|Deamidated	240509_Sus2_6p.2833.2833. File:"240509_Sus2_6p.wiff", NativeID:"sample=1 period=1 cycle=1868 experiment=11"
GSAGPPGATGFPGAAGR	6|Oxidation|12|Oxidation	240509_Sus2_6p.4062.4062. File:"240509_Sus2_6p.wiff", NativeID:"sample=1 period=1 cycle=1938 experiment=10"
GNDGATGAAGPPGPTGPA	12|Oxidation	240509_Sus2_6p.2984.2984. File:"240509_Sus2_6p.wiff", NativeID:"sample=1 period=1 cycle=1877 experiment=17"
SPGEQGPSGASGPAGPR	2|Oxidation	240509_Sus2_6p.1365.1365. File:"240509_Sus2_6p.wiff", NativeID:"sample=1 period=1 cycle=1801 experiment=18"
GPPGPMGPPGLAGPPGE	3|Oxidation|6|Oxidation|15|Oxidation	240509_Sus2_6p.6059.6059. File:"240509_Sus2_6p.wiff", NativeID:"sample=1 period=1 cycle=2097 experiment=8"
GNDGATGAAGPPGPTGPAG	12|Oxidation	240509_Sus2_6p.2818.2818. File:"240509_Sus2_6p.wiff", NativeID:"sample=1 period=1 cycle=1867 experiment=17"
DGLNGLPGPIGPPGPR	4|Deamidated|7|Oxidation|15|Oxidation	240509_Sus2_6p.7627.7627. File:"240509_Sus2_6p.wiff", NativeID:"sample=1 period=1 cycle=2343 experiment=3"
GANGAPGIAGAPGFPGAR	6|Oxidation|12|Oxidation|15|Oxidation	240509_Sus2_6p.5062.5062. File:"240509_Sus2_6p.wiff", NativeID:"sample=1 period=1 cycle=2017 experiment=8"
DGEAGAQGPPGPAGPAGER		240509_Sus2_6p.2706.2706. File:"240509_Sus2_6p.wiff", NativeID:"sample=1 period=1 cycle=1862 experiment=17"
GEPGSPGENGAPGQMGPR	3|Oxidation|6|Oxidation|12|Oxidation	240509_Sus2_6p.1400.1400. File:"240509_Sus2_6p.wiff", NativeID:"sample=1 period=1 cycle=1803 experiment=17"
GPPGPMGPPGLAGPPGESGR	15|Oxidation	240509_Sus2_6p.6721.6721. File:"240509_Sus2_6p.wiff", NativeID:"sample=1 period=1 cycle=2162 experiment=6"
VGPPGPSGNAGPPGPPGPAGK	4|Oxidation|13|Oxidation|16|Oxidation	240509_Sus2_6p.2551.2551. File:"240509_Sus2_6p.wiff", NativeID:"sample=1 period=1 cycle=1856 experiment=11"
SGLQGPPGPPGSPGEQGPSGASGPAGPR	7|Oxidation|10|Oxidation|13|Oxidation	240509_Sus2_6p.3856.3856. File:"240509_Sus2_6p.wiff", NativeID:"sample=1 period=1 cycle=1925 experiment=17"
GDAGPAGPKGEPGSPGENGAPGQMGPR	8|Oxidation|12|Oxidation|15|Oxidation|18|Deamidated|21|Oxidation	240509_Sus2_6p.1633.1633. File:"240509_Sus2_6p.wiff", NativeID:"sample=1 period=1 cycle=1813 experiment=14"
GNDGATGAAGPPGPTGPAGPPGFPGAVGAK	12|Oxidation|21|Oxidation	240509_Sus2_6p.6812.6812. File:"240509_Sus2_6p.wiff", NativeID:"sample=1 period=1 cycle=2178 experiment=8"
GFSGLQGPPGPPGSPGEQGPSGASGPAGPR		240509_Sus2_6p.7186.7186. File:"240509_Sus2_6p.wiff", NativeID:"sample=1 period=1 cycle=2230 experiment=7"
GLPGPPGAPGPQGFQGPPGEPGEPGASGPMGPR	3|Oxidation|9|Oxidation|21|Oxidation|24|Oxidation	240509_Sus2_6p.7352.7352. File:"240509_Sus2_6p.wiff", NativeID:"sample=1 period=1 cycle=2256 experiment=3"
GEPGPPGPAGAAGPAGNPGADGQPGAK	3|Oxidation|6|Oxidation|17|Deamidated|18|Oxidation|23|Deamidated	240509_Sus2_6p.1825.1825. File:"240509_Sus2_6p.wiff", NativeID:"sample=1 period=1 cycle=1822 experiment=18"
XP_006902437.1 PREDICTED: collagen alpha-1(V) chain isoform X1 [Elephantulus edwardii]
GPAGPMGLTGR		240509_Sus2_6p.5205.5205. File:"240509_Sus2_6p.wiff", NativeID:"sample=1 period=1 cycle=2029 experiment=8"
GPAGAAGPIGIPGR	12|Oxidation	240509_Sus2_6p.5207.5207. File:"240509_Sus2_6p.wiff", NativeID:"sample=1 period=1 cycle=2029 experiment=10"
LGVPGLPGYPGR	4|Oxidation|7|Oxidation|10|Oxidation	240509_Sus2_6p.7043.7043. File:"240509_Sus2_6p.wiff", NativeID:"sample=1 period=1 cycle=2203 experiment=2"
GPEGPAGLPGPPG	2|Oxidation|9|Oxidation|12|Oxidation	240509_Sus2_6p.4552.4552. File:"240509_Sus2_6p.wiff", NativeID:"sample=1 period=1 cycle=1968 experiment=14"
XP_006891537.1 PREDICTED: collagen alpha-2(I) chain-like [Elephantulus edwardii]
GVVGPQGAR		240509_Sus2_6p.1689.1689. File:"240509_Sus2_6p.wiff", NativeID:"sample=1 period=1 cycle=1817 experiment=6"
VGPAGAVGPR		240509_Sus2_6p.2780.2780. File:"240509_Sus2_6p.wiff", NativeID:"sample=1 period=1 cycle=1866 experiment=5"
GHNGLDGLK		240509_Sus2_6p.2515.2515. File:"240509_Sus2_6p.wiff", NativeID:"sample=1 period=1 cycle=1854 experiment=7"
AGVMGPPGSR	4|Oxidation|7|Oxidation	240509_Sus2_6p.1067.1067. File:"240509_Sus2_6p.wiff", NativeID:"sample=1 period=1 cycle=1775 experiment=4"
SVGPAGAVGPR		240509_Sus2_6p.3072.3072. File:"240509_Sus2_6p.wiff", NativeID:"sample=1 period=1 cycle=1883 experiment=5"
PGNIGFPGPK	1|Oxidation|7|Oxidation	240509_Sus2_6p.4869.4869. File:"240509_Sus2_6p.wiff", NativeID:"sample=1 period=1 cycle=1999 experiment=3"
PLGIAGPPGAR	8|Oxidation	240509_Sus2_6p.5312.5312. File:"240509_Sus2_6p.wiff", NativeID:"sample=1 period=1 cycle=2037 experiment=4"
GSVGPAGAVGPR		240509_Sus2_6p.3111.3111. File:"240509_Sus2_6p.wiff", NativeID:"sample=1 period=1 cycle=1885 experiment=9"
PGEPGLMGPR	1|Oxidation|4|Oxidation	240509_Sus2_6p.3926.3926. File:"240509_Sus2_6p.wiff", NativeID:"sample=1 period=1 cycle=1930 experiment=8"
PGSPGNVGPAGK	1|Oxidation|4|Oxidation	240509_Sus2_6p.2879.2879. File:"240509_Sus2_6p.wiff", NativeID:"sample=1 period=1 cycle=1872 experiment=6"
AGSVGPAGAVGPR		240509_Sus2_6p.3217.3217. File:"240509_Sus2_6p.wiff", NativeID:"sample=1 period=1 cycle=1890 experiment=10"
GEFGLPGPAGPR	6|Oxidation	240509_Sus2_6p.6795.6795. File:"240509_Sus2_6p.wiff", NativeID:"sample=1 period=1 cycle=2176 experiment=2"
PAGSVGPAGAVGPR		240509_Sus2_6p.3648.3648. File:"240509_Sus2_6p.wiff", NativeID:"sample=1 period=1 cycle=1912 experiment=10"
GEPGNIGFPGPK	3|Oxidation|11|Oxidation	240509_Sus2_6p.4741.4741. File:"240509_Sus2_6p.wiff", NativeID:"sample=1 period=1 cycle=1986 experiment=6"
GFPGTPGLPGFK	3|Oxidation|9|Oxidation	240509_Sus2_6p.7760.7760. File:"240509_Sus2_6p.wiff", NativeID:"sample=1 period=1 cycle=2417 experiment=2"
EPGPLGIAGPPGAR	2|Oxidation|11|Oxidation	240509_Sus2_6p.6448.6448. File:"240509_Sus2_6p.wiff", NativeID:"sample=1 period=1 cycle=2128 experiment=6"
PGPAGSVGPAGAVGPR	1|Oxidation	240509_Sus2_6p.4305.4305. File:"240509_Sus2_6p.wiff", NativeID:"sample=1 period=1 cycle=1952 experiment=14"
GVGAGPGPMGLMGPR	12|Oxidation	240509_Sus2_6p.6548.6548. File:"240509_Sus2_6p.wiff", NativeID:"sample=1 period=1 cycle=2139 experiment=8"
TGETGASGPPGFAGEK		240509_Sus2_6p.4090.4090. File:"240509_Sus2_6p.wiff", NativeID:"sample=1 period=1 cycle=1940 experiment=11"
EPGPAGSVGPAGAVGPR	2|Oxidation	240509_Sus2_6p.4468.4468. File:"240509_Sus2_6p.wiff", NativeID:"sample=1 period=1 cycle=1963 experiment=10"
GEPGPAGSVGPAGAVGPR		240509_Sus2_6p.4816.4816. File:"240509_Sus2_6p.wiff", NativeID:"sample=1 period=1 cycle=1993 experiment=13"
TGETGASGPPGFAGEKG	10|Oxidation	240509_Sus2_6p.3238.3238. File:"240509_Sus2_6p.wiff", NativeID:"sample=1 period=1 cycle=1891 experiment=14"
GPPGAVGNPGVNGAPGEAGR	12|Deamidated|15|Oxidation	240509_Sus2_6p.3093.3093. File:"240509_Sus2_6p.wiff", NativeID:"sample=1 period=1 cycle=1884 experiment=12"
GPNGDSGRPGEPGLMGPR	3|Deamidated|9|Oxidation|12|Oxidation|15|Oxidation	240509_Sus2_6p.1676.1676. File:"240509_Sus2_6p.wiff", NativeID:"sample=1 period=1 cycle=1816 experiment=18"
HGNRGEPGPAGSVGPAGAVGPR	7|Oxidation	240509_Sus2_6p.2431.2431. File:"240509_Sus2_6p.wiff", NativeID:"sample=1 period=1 cycle=1850 experiment=8"
GPPGAVGNPGVNGAPGEAGRDGNPGSDGPPGR	3|Oxidation|9|Oxidation|12|Deamidated|15|Oxidation|24|Oxidation|30|Oxidation	240509_Sus2_6p.1619.1619. File:"240509_Sus2_6p.wiff", NativeID:"sample=1 period=1 cycle=1812 experiment=14"
GLPGVAGAVGEPGPLGIAGPPGAR	3|Oxidation|12|Oxidation|21|Oxidation	240509_Sus2_6p.8304.8304. File:"240509_Sus2_6p.wiff", NativeID:"sample=1 period=1 cycle=2735 experiment=2"
GASGLPGVAGAPGLPGPR	12|Oxidation|17|Oxidation	240509_Sus2_6p.6475.6475. File:"240509_Sus2_6p.wiff", NativeID:"sample=1 period=1 cycle=2131 experiment=2"
Taxonomic match: Jaculus jaculus Average Score= [0.45537755]
Containing these species:Jaculus jaculus
XP_045005095.1 collagen alpha-1(V) chain isoform X1 [Jaculus jaculus]
GPAGPMGLTGR		240509_Sus2_6p.5205.5205. File:"240509_Sus2_6p.wiff", NativeID:"sample=1 period=1 cycle=2029 experiment=8"
GPAGAAGPIGIPGR	12|Oxidation	240509_Sus2_6p.5207.5207. File:"240509_Sus2_6p.wiff", NativeID:"sample=1 period=1 cycle=2029 experiment=10"
LGVPGLPGYPGR	4|Oxidation|7|Oxidation|10|Oxidation	240509_Sus2_6p.7043.7043. File:"240509_Sus2_6p.wiff", NativeID:"sample=1 period=1 cycle=2203 experiment=2"
GPEGPAGLPGPPG	2|Oxidation|9|Oxidation|12|Oxidation	240509_Sus2_6p.4552.4552. File:"240509_Sus2_6p.wiff", NativeID:"sample=1 period=1 cycle=1968 experiment=14"
XP_004655625.1 collagen alpha-1(I) chain [Jaculus jaculus]
GAAGLPGPK	6|Oxidation	240509_Sus2_6p.2148.2148. File:"240509_Sus2_6p.wiff", NativeID:"sample=1 period=1 cycle=1837 experiment=3"
GPAGPQGPR		240509_Sus2_6p.1050.1050. File:"240509_Sus2_6p.wiff", NativeID:"sample=1 period=1 cycle=1772 experiment=2"
GFSGLDGAK		240509_Sus2_6p.4081.4081. File:"240509_Sus2_6p.wiff", NativeID:"sample=1 period=1 cycle=1940 experiment=2"
GLTGPIGPPG	9|Oxidation	240509_Sus2_6p.6670.6670. File:"240509_Sus2_6p.wiff", NativeID:"sample=1 period=1 cycle=2155 experiment=3"
GSEGPQGVR		240509_Sus2_6p.1056.1056. File:"240509_Sus2_6p.wiff", NativeID:"sample=1 period=1 cycle=1773 experiment=3"
GVVGLPGQR	6|Oxidation	240509_Sus2_6p.4020.4020. File:"240509_Sus2_6p.wiff", NativeID:"sample=1 period=1 cycle=1935 experiment=3"
PGASGPMGPR	1|Oxidation	240509_Sus2_6p.1816.1816. File:"240509_Sus2_6p.wiff", NativeID:"sample=1 period=1 cycle=1822 experiment=9"
GLTGPIGPPGP	9|Oxidation	240509_Sus2_6p.7411.7411. File:"240509_Sus2_6p.wiff", NativeID:"sample=1 period=1 cycle=2268 experiment=2"
PGPQGIAGQR		240509_Sus2_6p.2104.2104. File:"240509_Sus2_6p.wiff", NativeID:"sample=1 period=1 cycle=1835 experiment=8"
GEPGPPGPAGF	3|Oxidation|6|Oxidation	240509_Sus2_6p.6361.6361. File:"240509_Sus2_6p.wiff", NativeID:"sample=1 period=1 cycle=2119 experiment=6"
GLPGTAGLPGM	3|Oxidation|9|Oxidation|11|Oxidation	240509_Sus2_6p.5347.5347. File:"240509_Sus2_6p.wiff", NativeID:"sample=1 period=1 cycle=2040 experiment=5"
PGAPGPVGPAGK	4|Oxidation	240509_Sus2_6p.1626.1626. File:"240509_Sus2_6p.wiff", NativeID:"sample=1 period=1 cycle=1813 experiment=7"
GPSGPAGPTGAR		240509_Sus2_6p.1191.1191. File:"240509_Sus2_6p.wiff", NativeID:"sample=1 period=1 cycle=1792 experiment=5"
GLTGPIGPPGPA	9|Oxidation	240509_Sus2_6p.7267.7267. File:"240509_Sus2_6p.wiff", NativeID:"sample=1 period=1 cycle=2244 experiment=2"
GLTGSPGSPGPD	6|Oxidation|9|Oxidation	240509_Sus2_6p.2332.2332. File:"240509_Sus2_6p.wiff", NativeID:"sample=1 period=1 cycle=1845 experiment=12"
GIAGAPGFPGAR	6|Oxidation|9|Oxidation	240509_Sus2_6p.4750.4750. File:"240509_Sus2_6p.wiff", NativeID:"sample=1 period=1 cycle=1987 experiment=3"
GVQGPPGPAGPR	6|Oxidation	240509_Sus2_6p.2065.2065. File:"240509_Sus2_6p.wiff", NativeID:"sample=1 period=1 cycle=1833 experiment=4"
GLTGPIGPPGPAG	9|Oxidation	240509_Sus2_6p.7103.7103. File:"240509_Sus2_6p.wiff", NativeID:"sample=1 period=1 cycle=2216 experiment=2"
TGPPGPAGQDGR	4|Oxidation|9|Deamidated	240509_Sus2_6p.1088.1088. File:"240509_Sus2_6p.wiff", NativeID:"sample=1 period=1 cycle=1781 experiment=3"
GAAGLPGPKGDR	6|Oxidation|8|Oxidation	240509_Sus2_6p.1137.1137. File:"240509_Sus2_6p.wiff", NativeID:"sample=1 period=1 cycle=1787 experiment=6"
GLTGSPGSPGPDG	6|Oxidation|9|Oxidation	240509_Sus2_6p.2309.2309. File:"240509_Sus2_6p.wiff", NativeID:"sample=1 period=1 cycle=1844 experiment=11"
GLPGTAGLPGMK	3|Oxidation|9|Oxidation	240509_Sus2_6p.6162.6162. File:"240509_Sus2_6p.wiff", NativeID:"sample=1 period=1 cycle=2104 experiment=2"
GEPGPAGLPGPPG	3|Oxidation|9|Oxidation|12|Oxidation	240509_Sus2_6p.4660.4660. File:"240509_Sus2_6p.wiff", NativeID:"sample=1 period=1 cycle=1977 experiment=5"
GVPGPPGAVGPAGK		240509_Sus2_6p.4495.4495. File:"240509_Sus2_6p.wiff", NativeID:"sample=1 period=1 cycle=1965 experiment=9"
GQAGVMGFPGPK	11|Oxidation	240509_Sus2_6p.6364.6364. File:"240509_Sus2_6p.wiff", NativeID:"sample=1 period=1 cycle=2119 experiment=9"
GLTGPIGPPGPAGA	9|Oxidation	240509_Sus2_6p.7377.7377. File:"240509_Sus2_6p.wiff", NativeID:"sample=1 period=1 cycle=2261 experiment=2"
GLTGSPGSPGPDGK	6|Oxidation	240509_Sus2_6p.1706.1706. File:"240509_Sus2_6p.wiff", NativeID:"sample=1 period=1 cycle=1817 experiment=23"
GPPGATGFPGAAGR	3|Oxidation|9|Oxidation	240509_Sus2_6p.3234.3234. File:"240509_Sus2_6p.wiff", NativeID:"sample=1 period=1 cycle=1891 experiment=10"
ETGPSGPAGPTGAR		240509_Sus2_6p.1596.1596. File:"240509_Sus2_6p.wiff", NativeID:"sample=1 period=1 cycle=1811 experiment=17"
GETGPSGPAGPTGAR		240509_Sus2_6p.1613.1613. File:"240509_Sus2_6p.wiff", NativeID:"sample=1 period=1 cycle=1812 experiment=8"
GFPGLPGPSGEPGK	6|Oxidation	240509_Sus2_6p.6974.6974. File:"240509_Sus2_6p.wiff", NativeID:"sample=1 period=1 cycle=2193 experiment=5"
GEPGPPGPAGAAGPAGN	3|Oxidation|6|Oxidation|17|Deamidated	240509_Sus2_6p.2833.2833. File:"240509_Sus2_6p.wiff", NativeID:"sample=1 period=1 cycle=1868 experiment=11"
GEPGPAGLPGPPGER	3|Oxidation|9|Oxidation|12|Oxidation	240509_Sus2_6p.3391.3391. File:"240509_Sus2_6p.wiff", NativeID:"sample=1 period=1 cycle=1899 experiment=19"
GSAGPPGATGFPGAAGR	6|Oxidation|12|Oxidation	240509_Sus2_6p.4062.4062. File:"240509_Sus2_6p.wiff", NativeID:"sample=1 period=1 cycle=1938 experiment=10"
GNDGATGAAGPPGPTGPA	12|Oxidation	240509_Sus2_6p.2984.2984. File:"240509_Sus2_6p.wiff", NativeID:"sample=1 period=1 cycle=1877 experiment=17"
GPPGPMGPPGLAGPPGE	3|Oxidation|6|Oxidation|15|Oxidation	240509_Sus2_6p.6059.6059. File:"240509_Sus2_6p.wiff", NativeID:"sample=1 period=1 cycle=2097 experiment=8"
GNDGATGAAGPPGPTGPAG	12|Oxidation	240509_Sus2_6p.2818.2818. File:"240509_Sus2_6p.wiff", NativeID:"sample=1 period=1 cycle=1867 experiment=17"
DGLNGLPGPIGPPGPR	4|Deamidated|7|Oxidation|15|Oxidation	240509_Sus2_6p.7627.7627. File:"240509_Sus2_6p.wiff", NativeID:"sample=1 period=1 cycle=2343 experiment=3"
GANGAPGIAGAPGFPGAR	6|Oxidation|12|Oxidation|15|Oxidation	240509_Sus2_6p.5062.5062. File:"240509_Sus2_6p.wiff", NativeID:"sample=1 period=1 cycle=2017 experiment=8"
GLTGPIGPPGPAGAPGDK	9|Oxidation|15|Oxidation	240509_Sus2_6p.5579.5579. File:"240509_Sus2_6p.wiff", NativeID:"sample=1 period=1 cycle=2059 experiment=11"
DGEAGAQGPPGPAGPAGER		240509_Sus2_6p.2706.2706. File:"240509_Sus2_6p.wiff", NativeID:"sample=1 period=1 cycle=1862 experiment=17"
GEPGSPGENGAPGQMGPR	3|Oxidation|6|Oxidation|12|Oxidation	240509_Sus2_6p.1400.1400. File:"240509_Sus2_6p.wiff", NativeID:"sample=1 period=1 cycle=1803 experiment=17"
GPPGPMGPPGLAGPPGESGR	15|Oxidation	240509_Sus2_6p.6721.6721. File:"240509_Sus2_6p.wiff", NativeID:"sample=1 period=1 cycle=2162 experiment=6"
TGPPGPAGQDGRPGPPGPPGAR	4|Oxidation|13|Oxidation|16|Oxidation|19|Oxidation	240509_Sus2_6p.1344.1344. File:"240509_Sus2_6p.wiff", NativeID:"sample=1 period=1 cycle=1800 experiment=14"
GEPGPPGPAGFAGPPGADGQPGAK	3|Oxidation|6|Oxidation|15|Oxidation	240509_Sus2_6p.4976.4976. File:"240509_Sus2_6p.wiff", NativeID:"sample=1 period=1 cycle=2010 experiment=10"
GDAGPAGPKGEPGSPGENGAPGQMGPR	8|Oxidation|12|Oxidation|15|Oxidation|18|Deamidated|21|Oxidation	240509_Sus2_6p.1633.1633. File:"240509_Sus2_6p.wiff", NativeID:"sample=1 period=1 cycle=1813 experiment=14"
GNDGATGAAGPPGPTGPAGPPGFPGAVGAK	12|Oxidation|21|Oxidation	240509_Sus2_6p.6812.6812. File:"240509_Sus2_6p.wiff", NativeID:"sample=1 period=1 cycle=2178 experiment=8"
GAPGDRGEPGPPGPAGFAGPPGADGQPGAK	3|Oxidation|9|Oxidation|14|Oxidation|21|Oxidation	240509_Sus2_6p.4172.4172. File:"240509_Sus2_6p.wiff", NativeID:"sample=1 period=1 cycle=1944 experiment=18"
GLTGPIGPPGPAGAPGDKGETGPSGPAGPTGAR	9|Oxidation	240509_Sus2_6p.6000.6000. File:"240509_Sus2_6p.wiff", NativeID:"sample=1 period=1 cycle=2091 experiment=11"
GEPGPPGPAGAAGPAGNPGADGQPGAK	3|Oxidation|6|Oxidation|17|Deamidated|18|Oxidation|23|Deamidated	240509_Sus2_6p.1825.1825. File:"240509_Sus2_6p.wiff", NativeID:"sample=1 period=1 cycle=1822 experiment=18"
GSPGADGPAGSPGTPGPQGIAGQR	3|Oxidation	240509_Sus2_6p.3850.3850. File:"240509_Sus2_6p.wiff", NativeID:"sample=1 period=1 cycle=1925 experiment=11"
GLPGPPGSPGPQGF	3|Oxidation|9|Oxidation	240509_Sus2_6p.7108.7108. File:"240509_Sus2_6p.wiff", NativeID:"sample=1 period=1 cycle=2217 experiment=4"
GLPGPPGSPGPQGFQGPPGEPGEPGASGPMGPR	3|Oxidation|6|Oxidation|21|Oxidation|24|Oxidation	240509_Sus2_6p.7005.7005. File:"240509_Sus2_6p.wiff", NativeID:"sample=1 period=1 cycle=2197 experiment=5"
XP_045016200.1 collagen alpha-2(I) chain [Jaculus jaculus]
GVVGPQGAR		240509_Sus2_6p.1689.1689. File:"240509_Sus2_6p.wiff", NativeID:"sample=1 period=1 cycle=1817 experiment=6"
AGVMGPPGSR	4|Oxidation|7|Oxidation	240509_Sus2_6p.1067.1067. File:"240509_Sus2_6p.wiff", NativeID:"sample=1 period=1 cycle=1775 experiment=4"
GEVGPAGPNGF		240509_Sus2_6p.6868.6868. File:"240509_Sus2_6p.wiff", NativeID:"sample=1 period=1 cycle=2183 experiment=3"
PGEPGLMGPR	1|Oxidation|4|Oxidation	240509_Sus2_6p.3926.3926. File:"240509_Sus2_6p.wiff", NativeID:"sample=1 period=1 cycle=1930 experiment=8"
GIPGEFGLPGPA	3|Oxidation|9|Oxidation	240509_Sus2_6p.8153.8153. File:"240509_Sus2_6p.wiff", NativeID:"sample=1 period=1 cycle=2622 experiment=2"
GEFGLPGPAGPR	6|Oxidation	240509_Sus2_6p.6795.6795. File:"240509_Sus2_6p.wiff", NativeID:"sample=1 period=1 cycle=2176 experiment=2"
GFPGTPGLPGFK	3|Oxidation|9|Oxidation	240509_Sus2_6p.7760.7760. File:"240509_Sus2_6p.wiff", NativeID:"sample=1 period=1 cycle=2417 experiment=2"
PGEFGLPGPAGPR	1|Oxidation|7|Oxidation	240509_Sus2_6p.7552.7552. File:"240509_Sus2_6p.wiff", NativeID:"sample=1 period=1 cycle=2307 experiment=6"
GEVGLPGVSGPVGPPG	6|Oxidation|15|Oxidation	240509_Sus2_6p.7577.7577. File:"240509_Sus2_6p.wiff", NativeID:"sample=1 period=1 cycle=2317 experiment=3"
GIPGEFGLPGPAGPR	3|Oxidation|9|Oxidation	240509_Sus2_6p.7713.7713. File:"240509_Sus2_6p.wiff", NativeID:"sample=1 period=1 cycle=2390 experiment=3"
GEVGLPGVSGPVGPPGN	6|Oxidation|15|Oxidation	240509_Sus2_6p.7392.7392. File:"240509_Sus2_6p.wiff", NativeID:"sample=1 period=1 cycle=2264 experiment=5"
GAAGLPGVAGAPGLPGPR	6|Oxidation|12|Oxidation|15|Oxidation	240509_Sus2_6p.6672.6672. File:"240509_Sus2_6p.wiff", NativeID:"sample=1 period=1 cycle=2155 experiment=5"
GEVGLPGVSGPVGPPGNPG	6|Oxidation|15|Oxidation|18|Oxidation	240509_Sus2_6p.7288.7288. File:"240509_Sus2_6p.wiff", NativeID:"sample=1 period=1 cycle=2246 experiment=9"
GPPGAVGNPGVNGAPGEAGR	12|Deamidated|15|Oxidation	240509_Sus2_6p.3093.3093. File:"240509_Sus2_6p.wiff", NativeID:"sample=1 period=1 cycle=1884 experiment=12"
GAPGPDGNNGAQGPPGPQGVQGGK	3|Oxidation|9|Deamidated|15|Oxidation	240509_Sus2_6p.1787.1787. File:"240509_Sus2_6p.wiff", NativeID:"sample=1 period=1 cycle=1820 experiment=19"
GPPGAVGNPGVNGAPGEAGRDGNPGSDGPPGR	3|Oxidation|9|Oxidation|12|Deamidated|15|Oxidation|24|Oxidation|30|Oxidation	240509_Sus2_6p.1619.1619. File:"240509_Sus2_6p.wiff", NativeID:"sample=1 period=1 cycle=1812 experiment=14"
GEVGPAGPNGFAGPAGAAGQAGAKG	20|Deamidated	240509_Sus2_6p.5363.5363. File:"240509_Sus2_6p.wiff", NativeID:"sample=1 period=1 cycle=2041 experiment=10"
XP_004668601.2 collagen alpha-1(II) chain isoform X1 [Jaculus jaculus]
GLTGPIGPPG	9|Oxidation	240509_Sus2_6p.6670.6670. File:"240509_Sus2_6p.wiff", NativeID:"sample=1 period=1 cycle=2155 experiment=3"
GLTGPIGPPGP	9|Oxidation	240509_Sus2_6p.7411.7411. File:"240509_Sus2_6p.wiff", NativeID:"sample=1 period=1 cycle=2268 experiment=2"
~PGPQGLAGQR		240509_Sus2_6p.2104.2104. File:"240509_Sus2_6p.wiff", NativeID:"sample=1 period=1 cycle=1835 experiment=8"
GLTGPIGPPGPA	9|Oxidation	240509_Sus2_6p.7267.7267. File:"240509_Sus2_6p.wiff", NativeID:"sample=1 period=1 cycle=2244 experiment=2"
GLTGPIGPPGPAG	9|Oxidation	240509_Sus2_6p.7103.7103. File:"240509_Sus2_6p.wiff", NativeID:"sample=1 period=1 cycle=2216 experiment=2"
GLTGPIGPPGPAGA	9|Oxidation	240509_Sus2_6p.7377.7377. File:"240509_Sus2_6p.wiff", NativeID:"sample=1 period=1 cycle=2261 experiment=2"
GPPGATGFPGAAGR	3|Oxidation|9|Oxidation	240509_Sus2_6p.3234.3234. File:"240509_Sus2_6p.wiff", NativeID:"sample=1 period=1 cycle=1891 experiment=10"
GFPGLPGPSGEPGK	6|Oxidation	240509_Sus2_6p.6974.6974. File:"240509_Sus2_6p.wiff", NativeID:"sample=1 period=1 cycle=2193 experiment=5"
Taxonomic match: Dasypus novemcinctus Average Score= [0.45441836]
Containing these species:Dasypus novemcinctus
XP_058163871.1 collagen alpha-1(II) chain isoform X1 [Dasypus novemcinctus]
GLTGPIGPPG	9|Oxidation	240509_Sus2_6p.6670.6670. File:"240509_Sus2_6p.wiff", NativeID:"sample=1 period=1 cycle=2155 experiment=3"
GLTGPIGPPGP	9|Oxidation	240509_Sus2_6p.7411.7411. File:"240509_Sus2_6p.wiff", NativeID:"sample=1 period=1 cycle=2268 experiment=2"
~PGPQGLAGQR		240509_Sus2_6p.2104.2104. File:"240509_Sus2_6p.wiff", NativeID:"sample=1 period=1 cycle=1835 experiment=8"
GLTGPIGPPGPA	9|Oxidation	240509_Sus2_6p.7267.7267. File:"240509_Sus2_6p.wiff", NativeID:"sample=1 period=1 cycle=2244 experiment=2"
GLTGPIGPPGPAG	9|Oxidation	240509_Sus2_6p.7103.7103. File:"240509_Sus2_6p.wiff", NativeID:"sample=1 period=1 cycle=2216 experiment=2"
GLTGPIGPPGPAGA	9|Oxidation	240509_Sus2_6p.7377.7377. File:"240509_Sus2_6p.wiff", NativeID:"sample=1 period=1 cycle=2261 experiment=2"
GPPGATGFPGAAGR	3|Oxidation|9|Oxidation	240509_Sus2_6p.3234.3234. File:"240509_Sus2_6p.wiff", NativeID:"sample=1 period=1 cycle=1891 experiment=10"
GFPGLPGPSGEPGK	6|Oxidation	240509_Sus2_6p.6974.6974. File:"240509_Sus2_6p.wiff", NativeID:"sample=1 period=1 cycle=2193 experiment=5"
XP_023443278.1 collagen alpha-3(IV) chain isoform X1 [Dasypus novemcinctus]
~GITGLPGPPG	9|Oxidation	240509_Sus2_6p.6670.6670. File:"240509_Sus2_6p.wiff", NativeID:"sample=1 period=1 cycle=2155 experiment=3"
~GITGLPGPPGP	9|Oxidation	240509_Sus2_6p.7411.7411. File:"240509_Sus2_6p.wiff", NativeID:"sample=1 period=1 cycle=2268 experiment=2"
XP_058139988.1 collagen alpha-1(I) chain [Dasypus novemcinctus]
GAAGLPGPK	6|Oxidation	240509_Sus2_6p.2148.2148. File:"240509_Sus2_6p.wiff", NativeID:"sample=1 period=1 cycle=1837 experiment=3"
GFSGLDGAK		240509_Sus2_6p.4081.4081. File:"240509_Sus2_6p.wiff", NativeID:"sample=1 period=1 cycle=1940 experiment=2"
GLTGPIGPPG	9|Oxidation	240509_Sus2_6p.6670.6670. File:"240509_Sus2_6p.wiff", NativeID:"sample=1 period=1 cycle=2155 experiment=3"
GSEGPQGVR		240509_Sus2_6p.1056.1056. File:"240509_Sus2_6p.wiff", NativeID:"sample=1 period=1 cycle=1773 experiment=3"
GVVGLPGQR	6|Oxidation	240509_Sus2_6p.4020.4020. File:"240509_Sus2_6p.wiff", NativeID:"sample=1 period=1 cycle=1935 experiment=3"
GLTGPIGPPGP	9|Oxidation	240509_Sus2_6p.7411.7411. File:"240509_Sus2_6p.wiff", NativeID:"sample=1 period=1 cycle=2268 experiment=2"
PGPQGIAGQR		240509_Sus2_6p.2104.2104. File:"240509_Sus2_6p.wiff", NativeID:"sample=1 period=1 cycle=1835 experiment=8"
GEPGPPGPAGF	3|Oxidation|6|Oxidation	240509_Sus2_6p.6361.6361. File:"240509_Sus2_6p.wiff", NativeID:"sample=1 period=1 cycle=2119 experiment=6"
GLPGTAGLPGM	3|Oxidation|9|Oxidation|11|Oxidation	240509_Sus2_6p.5347.5347. File:"240509_Sus2_6p.wiff", NativeID:"sample=1 period=1 cycle=2040 experiment=5"
PGAPGPVGPAGK	4|Oxidation	240509_Sus2_6p.1626.1626. File:"240509_Sus2_6p.wiff", NativeID:"sample=1 period=1 cycle=1813 experiment=7"
GPSGPAGPTGAR		240509_Sus2_6p.1191.1191. File:"240509_Sus2_6p.wiff", NativeID:"sample=1 period=1 cycle=1792 experiment=5"
GLTGPIGPPGPA	9|Oxidation	240509_Sus2_6p.7267.7267. File:"240509_Sus2_6p.wiff", NativeID:"sample=1 period=1 cycle=2244 experiment=2"
GLTGSPGSPGPD	6|Oxidation|9|Oxidation	240509_Sus2_6p.2332.2332. File:"240509_Sus2_6p.wiff", NativeID:"sample=1 period=1 cycle=1845 experiment=12"
GIAGAPGFPGAR	6|Oxidation|9|Oxidation	240509_Sus2_6p.4750.4750. File:"240509_Sus2_6p.wiff", NativeID:"sample=1 period=1 cycle=1987 experiment=3"
GVQGPPGPAGPR	6|Oxidation	240509_Sus2_6p.2065.2065. File:"240509_Sus2_6p.wiff", NativeID:"sample=1 period=1 cycle=1833 experiment=4"
GLTGPIGPPGPAG	9|Oxidation	240509_Sus2_6p.7103.7103. File:"240509_Sus2_6p.wiff", NativeID:"sample=1 period=1 cycle=2216 experiment=2"
~GRPGPAGPPGAR	3|Oxidation|6|Oxidation	240509_Sus2_6p.991.991. File:"240509_Sus2_6p.wiff", NativeID:"sample=1 period=1 cycle=1751 experiment=2"
TGPPGPAGQDGR	4|Oxidation|9|Deamidated	240509_Sus2_6p.1088.1088. File:"240509_Sus2_6p.wiff", NativeID:"sample=1 period=1 cycle=1781 experiment=3"
GAAGLPGPKGDR	6|Oxidation|8|Oxidation	240509_Sus2_6p.1137.1137. File:"240509_Sus2_6p.wiff", NativeID:"sample=1 period=1 cycle=1787 experiment=6"
GLTGSPGSPGPDG	6|Oxidation|9|Oxidation	240509_Sus2_6p.2309.2309. File:"240509_Sus2_6p.wiff", NativeID:"sample=1 period=1 cycle=1844 experiment=11"
GLPGTAGLPGMK	3|Oxidation|9|Oxidation	240509_Sus2_6p.6162.6162. File:"240509_Sus2_6p.wiff", NativeID:"sample=1 period=1 cycle=2104 experiment=2"
GVPGPPGAVGPAGK		240509_Sus2_6p.4495.4495. File:"240509_Sus2_6p.wiff", NativeID:"sample=1 period=1 cycle=1965 experiment=9"
GQAGVMGFPGPK	11|Oxidation	240509_Sus2_6p.6364.6364. File:"240509_Sus2_6p.wiff", NativeID:"sample=1 period=1 cycle=2119 experiment=9"
GLTGPIGPPGPAGA	9|Oxidation	240509_Sus2_6p.7377.7377. File:"240509_Sus2_6p.wiff", NativeID:"sample=1 period=1 cycle=2261 experiment=2"
GLTGSPGSPGPDGK	6|Oxidation	240509_Sus2_6p.1706.1706. File:"240509_Sus2_6p.wiff", NativeID:"sample=1 period=1 cycle=1817 experiment=23"
GPPGATGFPGAAGR	3|Oxidation|9|Oxidation	240509_Sus2_6p.3234.3234. File:"240509_Sus2_6p.wiff", NativeID:"sample=1 period=1 cycle=1891 experiment=10"
ETGPSGPAGPTGAR		240509_Sus2_6p.1596.1596. File:"240509_Sus2_6p.wiff", NativeID:"sample=1 period=1 cycle=1811 experiment=17"
EQGPSGASGPAGPR		240509_Sus2_6p.1233.1233. File:"240509_Sus2_6p.wiff", NativeID:"sample=1 period=1 cycle=1794 experiment=14"
GETGPSGPAGPTGAR		240509_Sus2_6p.1613.1613. File:"240509_Sus2_6p.wiff", NativeID:"sample=1 period=1 cycle=1812 experiment=8"
GFPGLPGPSGEPGK	6|Oxidation	240509_Sus2_6p.6974.6974. File:"240509_Sus2_6p.wiff", NativeID:"sample=1 period=1 cycle=2193 experiment=5"
GEQGPSGASGPAGPR		240509_Sus2_6p.1264.1264. File:"240509_Sus2_6p.wiff", NativeID:"sample=1 period=1 cycle=1796 experiment=7"
GEPGPPGPAGAAGPAGN	3|Oxidation|6|Oxidation|17|Deamidated	240509_Sus2_6p.2833.2833. File:"240509_Sus2_6p.wiff", NativeID:"sample=1 period=1 cycle=1868 experiment=11"
GSAGPPGATGFPGAAGR	6|Oxidation|12|Oxidation	240509_Sus2_6p.4062.4062. File:"240509_Sus2_6p.wiff", NativeID:"sample=1 period=1 cycle=1938 experiment=10"
GNDGATGAAGPPGPTGPA	12|Oxidation	240509_Sus2_6p.2984.2984. File:"240509_Sus2_6p.wiff", NativeID:"sample=1 period=1 cycle=1877 experiment=17"
SPGEQGPSGASGPAGPR	2|Oxidation	240509_Sus2_6p.1365.1365. File:"240509_Sus2_6p.wiff", NativeID:"sample=1 period=1 cycle=1801 experiment=18"
GPPGPMGPPGLAGPPGE	3|Oxidation|6|Oxidation|15|Oxidation	240509_Sus2_6p.6059.6059. File:"240509_Sus2_6p.wiff", NativeID:"sample=1 period=1 cycle=2097 experiment=8"
GNDGATGAAGPPGPTGPAG	12|Oxidation	240509_Sus2_6p.2818.2818. File:"240509_Sus2_6p.wiff", NativeID:"sample=1 period=1 cycle=1867 experiment=17"
DGLNGLPGPIGPPGPR	4|Deamidated|7|Oxidation|15|Oxidation	240509_Sus2_6p.7627.7627. File:"240509_Sus2_6p.wiff", NativeID:"sample=1 period=1 cycle=2343 experiment=3"
GANGAPGIAGAPGFPGAR	6|Oxidation|12|Oxidation|15|Oxidation	240509_Sus2_6p.5062.5062. File:"240509_Sus2_6p.wiff", NativeID:"sample=1 period=1 cycle=2017 experiment=8"
GLTGPIGPPGPAGAPGDK	9|Oxidation|15|Oxidation	240509_Sus2_6p.5579.5579. File:"240509_Sus2_6p.wiff", NativeID:"sample=1 period=1 cycle=2059 experiment=11"
GEPGSPGENGAPGQMGPR	3|Oxidation|6|Oxidation|12|Oxidation	240509_Sus2_6p.1400.1400. File:"240509_Sus2_6p.wiff", NativeID:"sample=1 period=1 cycle=1803 experiment=17"
TGDAGPVGPPGPPGPPGPPGPPS	10|Oxidation|13|Oxidation|16|Oxidation|19|Oxidation	240509_Sus2_6p.4954.4954. File:"240509_Sus2_6p.wiff", NativeID:"sample=1 period=1 cycle=2007 experiment=5"
GSPGADGPAGAPGTPGPQGIAGQR		240509_Sus2_6p.4715.4715. File:"240509_Sus2_6p.wiff", NativeID:"sample=1 period=1 cycle=1983 experiment=4"
TGDAGPVGPPGPPGPPGPPGPPSG	10|Oxidation|13|Oxidation|16|Oxidation|19|Oxidation	240509_Sus2_6p.4857.4857. File:"240509_Sus2_6p.wiff", NativeID:"sample=1 period=1 cycle=1997 experiment=9"
GEPGPPGPAGFAGPPGADGQPGAK	3|Oxidation|6|Oxidation|15|Oxidation	240509_Sus2_6p.4976.4976. File:"240509_Sus2_6p.wiff", NativeID:"sample=1 period=1 cycle=2010 experiment=10"
GDAGAPGAPGSQGAPGLQGMPGER	6|Oxidation|9|Oxidation|15|Oxidation|21|Oxidation	240509_Sus2_6p.3883.3883. File:"240509_Sus2_6p.wiff", NativeID:"sample=1 period=1 cycle=1927 experiment=12"
TGDAGPVGPPGPPGPPGPPGPPSGGF	10|Oxidation|13|Oxidation|16|Oxidation|19|Oxidation	240509_Sus2_6p.7438.7438. File:"240509_Sus2_6p.wiff", NativeID:"sample=1 period=1 cycle=2278 experiment=5"
GDAGPAGPKGEPGSPGENGAPGQMGPR	8|Oxidation|12|Oxidation|15|Oxidation|18|Deamidated|21|Oxidation	240509_Sus2_6p.1633.1633. File:"240509_Sus2_6p.wiff", NativeID:"sample=1 period=1 cycle=1813 experiment=14"
TGDAGPVGPPGPPGPPGPPGPPSGGFDF	10|Oxidation|13|Oxidation|16|Oxidation	240509_Sus2_6p.8740.8740. File:"240509_Sus2_6p.wiff", NativeID:"sample=1 period=1 cycle=3053 experiment=3"
GNDGATGAAGPPGPTGPAGPPGFPGAVGAK	12|Oxidation|21|Oxidation	240509_Sus2_6p.6812.6812. File:"240509_Sus2_6p.wiff", NativeID:"sample=1 period=1 cycle=2178 experiment=8"
GAPGDRGEPGPPGPAGFAGPPGADGQPGAK	3|Oxidation|9|Oxidation|14|Oxidation|21|Oxidation	240509_Sus2_6p.4172.4172. File:"240509_Sus2_6p.wiff", NativeID:"sample=1 period=1 cycle=1944 experiment=18"
GLTGPIGPPGPAGAPGDKGETGPSGPAGPTGAR	9|Oxidation	240509_Sus2_6p.6000.6000. File:"240509_Sus2_6p.wiff", NativeID:"sample=1 period=1 cycle=2091 experiment=11"
GEPGPPGPAGAAGPAGNPGADGQPGAK	3|Oxidation|6|Oxidation|17|Deamidated|18|Oxidation|23|Deamidated	240509_Sus2_6p.1825.1825. File:"240509_Sus2_6p.wiff", NativeID:"sample=1 period=1 cycle=1822 experiment=18"
GLPGPPGSPGPQGF	3|Oxidation|9|Oxidation	240509_Sus2_6p.7108.7108. File:"240509_Sus2_6p.wiff", NativeID:"sample=1 period=1 cycle=2217 experiment=4"
GLPGPPGSPGPQGFQGPPGEPGEPGSSGPMGPR	3|Oxidation|9|Oxidation|15|Deamidated|21|Oxidation	240509_Sus2_6p.7179.7179. File:"240509_Sus2_6p.wiff", NativeID:"sample=1 period=1 cycle=2229 experiment=4"
GPPGPMGPPGLAGPPGEAGR	3|Oxidation|6|Oxidation|14|Oxidation|15|Oxidation	240509_Sus2_6p.4995.4995. File:"240509_Sus2_6p.wiff", NativeID:"sample=1 period=1 cycle=2012 experiment=7"
XP_004470764.1 collagen alpha-2(I) chain [Dasypus novemcinctus]
GVVGPQGAR		240509_Sus2_6p.1689.1689. File:"240509_Sus2_6p.wiff", NativeID:"sample=1 period=1 cycle=1817 experiment=6"
~GPSGPPGLR	6|Deamidated	240509_Sus2_6p.2300.2300. File:"240509_Sus2_6p.wiff", NativeID:"sample=1 period=1 cycle=1844 experiment=2"
GHNGLDGLK		240509_Sus2_6p.2515.2515. File:"240509_Sus2_6p.wiff", NativeID:"sample=1 period=1 cycle=1854 experiment=7"
GEVGPAGPNGF		240509_Sus2_6p.6868.6868. File:"240509_Sus2_6p.wiff", NativeID:"sample=1 period=1 cycle=2183 experiment=3"
PGEPGLMGPR	1|Oxidation|4|Oxidation	240509_Sus2_6p.3926.3926. File:"240509_Sus2_6p.wiff", NativeID:"sample=1 period=1 cycle=1930 experiment=8"
PGSPGNVGPAGK	1|Oxidation|4|Oxidation	240509_Sus2_6p.2879.2879. File:"240509_Sus2_6p.wiff", NativeID:"sample=1 period=1 cycle=1872 experiment=6"
GEFGLPGPAGPR	6|Oxidation	240509_Sus2_6p.6795.6795. File:"240509_Sus2_6p.wiff", NativeID:"sample=1 period=1 cycle=2176 experiment=2"
GFPGTPGLPGFK	3|Oxidation|9|Oxidation	240509_Sus2_6p.7760.7760. File:"240509_Sus2_6p.wiff", NativeID:"sample=1 period=1 cycle=2417 experiment=2"
GAAGLPGVAGAPGLPGPR	6|Oxidation|12|Oxidation|15|Oxidation	240509_Sus2_6p.6672.6672. File:"240509_Sus2_6p.wiff", NativeID:"sample=1 period=1 cycle=2155 experiment=5"
GELGPVGNPGPAGPAGPR	11|Oxidation	240509_Sus2_6p.5194.5194. File:"240509_Sus2_6p.wiff", NativeID:"sample=1 period=1 cycle=2028 experiment=7"
GEPGAPGENGTPGQTGAR	3|Oxidation|6|Oxidation	240509_Sus2_6p.1063.1063. File:"240509_Sus2_6p.wiff", NativeID:"sample=1 period=1 cycle=1774 experiment=5"
GEVGPAGPNGFAGPAGAAGQPGAK	9|Deamidated	240509_Sus2_6p.5941.5941. File:"240509_Sus2_6p.wiff", NativeID:"sample=1 period=1 cycle=2086 experiment=3"
GAPGPDGNNGAQGPPGPQGVQGGK	3|Oxidation|9|Deamidated|15|Oxidation	240509_Sus2_6p.1787.1787. File:"240509_Sus2_6p.wiff", NativeID:"sample=1 period=1 cycle=1820 experiment=19"
GESGNKGEPGSAGPQGPPGPSGEEGK	20|Oxidation	240509_Sus2_6p.1090.1090. File:"240509_Sus2_6p.wiff", NativeID:"sample=1 period=1 cycle=1781 experiment=5"
XP_058158623.1 LOW QUALITY PROTEIN: collagen alpha-1(V) chain [Dasypus novemcinctus]
GPAGPMGLTGR		240509_Sus2_6p.5205.5205. File:"240509_Sus2_6p.wiff", NativeID:"sample=1 period=1 cycle=2029 experiment=8"
GPAGAAGPIGIPGR	12|Oxidation	240509_Sus2_6p.5207.5207. File:"240509_Sus2_6p.wiff", NativeID:"sample=1 period=1 cycle=2029 experiment=10"
LGVPGLPGYPGR	4|Oxidation|7|Oxidation|10|Oxidation	240509_Sus2_6p.7043.7043. File:"240509_Sus2_6p.wiff", NativeID:"sample=1 period=1 cycle=2203 experiment=2"
GPEGPAGLPGPPG	2|Oxidation|9|Oxidation|12|Oxidation	240509_Sus2_6p.4552.4552. File:"240509_Sus2_6p.wiff", NativeID:"sample=1 period=1 cycle=1968 experiment=14"
Taxonomic match: Chinchilla lanigera Average Score= [0.45081076]
Containing these species:Chinchilla lanigera
XP_005394233.1 PREDICTED: collagen alpha-1(I) chain isoform X1 [Chinchilla lanigera]
GAAGLPGPK	6|Oxidation	240509_Sus2_6p.2148.2148. File:"240509_Sus2_6p.wiff", NativeID:"sample=1 period=1 cycle=1837 experiment=3"
GPAGPQGPR		240509_Sus2_6p.1050.1050. File:"240509_Sus2_6p.wiff", NativeID:"sample=1 period=1 cycle=1772 experiment=2"
GFSGLDGAK		240509_Sus2_6p.4081.4081. File:"240509_Sus2_6p.wiff", NativeID:"sample=1 period=1 cycle=1940 experiment=2"
GLTGPIGPPG	9|Oxidation	240509_Sus2_6p.6670.6670. File:"240509_Sus2_6p.wiff", NativeID:"sample=1 period=1 cycle=2155 experiment=3"
PGADGVAGPK	1|Oxidation	240509_Sus2_6p.4225.4225. File:"240509_Sus2_6p.wiff", NativeID:"sample=1 period=1 cycle=1947 experiment=4"
GVVGLPGQR	6|Oxidation	240509_Sus2_6p.4020.4020. File:"240509_Sus2_6p.wiff", NativeID:"sample=1 period=1 cycle=1935 experiment=3"
PGASGPMGPR	1|Oxidation	240509_Sus2_6p.1816.1816. File:"240509_Sus2_6p.wiff", NativeID:"sample=1 period=1 cycle=1822 experiment=9"
GLTGPIGPPGP	9|Oxidation	240509_Sus2_6p.7411.7411. File:"240509_Sus2_6p.wiff", NativeID:"sample=1 period=1 cycle=2268 experiment=2"
PGPQGIAGQR		240509_Sus2_6p.2104.2104. File:"240509_Sus2_6p.wiff", NativeID:"sample=1 period=1 cycle=1835 experiment=8"
GEPGPPGPAGF	3|Oxidation|6|Oxidation	240509_Sus2_6p.6361.6361. File:"240509_Sus2_6p.wiff", NativeID:"sample=1 period=1 cycle=2119 experiment=6"
GLPGTAGLPGM	3|Oxidation|9|Oxidation|11|Oxidation	240509_Sus2_6p.5347.5347. File:"240509_Sus2_6p.wiff", NativeID:"sample=1 period=1 cycle=2040 experiment=5"
PGAPGPVGPAGK	4|Oxidation	240509_Sus2_6p.1626.1626. File:"240509_Sus2_6p.wiff", NativeID:"sample=1 period=1 cycle=1813 experiment=7"
GPSGPAGPTGAR		240509_Sus2_6p.1191.1191. File:"240509_Sus2_6p.wiff", NativeID:"sample=1 period=1 cycle=1792 experiment=5"
GLTGPIGPPGPA	9|Oxidation	240509_Sus2_6p.7267.7267. File:"240509_Sus2_6p.wiff", NativeID:"sample=1 period=1 cycle=2244 experiment=2"
GLTGSPGSPGPD	6|Oxidation|9|Oxidation	240509_Sus2_6p.2332.2332. File:"240509_Sus2_6p.wiff", NativeID:"sample=1 period=1 cycle=1845 experiment=12"
GFPGADGVAGPK	3|Oxidation	240509_Sus2_6p.4046.4046. File:"240509_Sus2_6p.wiff", NativeID:"sample=1 period=1 cycle=1937 experiment=4"
GIAGAPGFPGAR	6|Oxidation|9|Oxidation	240509_Sus2_6p.4750.4750. File:"240509_Sus2_6p.wiff", NativeID:"sample=1 period=1 cycle=1987 experiment=3"
GVQGPPGPAGPR	6|Oxidation	240509_Sus2_6p.2065.2065. File:"240509_Sus2_6p.wiff", NativeID:"sample=1 period=1 cycle=1833 experiment=4"
GLTGPIGPPGPAG	9|Oxidation	240509_Sus2_6p.7103.7103. File:"240509_Sus2_6p.wiff", NativeID:"sample=1 period=1 cycle=2216 experiment=2"
TGPPGPAGQDGR	4|Oxidation|9|Deamidated	240509_Sus2_6p.1088.1088. File:"240509_Sus2_6p.wiff", NativeID:"sample=1 period=1 cycle=1781 experiment=3"
GAAGLPGPKGDR	6|Oxidation|8|Oxidation	240509_Sus2_6p.1137.1137. File:"240509_Sus2_6p.wiff", NativeID:"sample=1 period=1 cycle=1787 experiment=6"
GLTGSPGSPGPDG	6|Oxidation|9|Oxidation	240509_Sus2_6p.2309.2309. File:"240509_Sus2_6p.wiff", NativeID:"sample=1 period=1 cycle=1844 experiment=11"
GLPGTAGLPGMK	3|Oxidation|9|Oxidation	240509_Sus2_6p.6162.6162. File:"240509_Sus2_6p.wiff", NativeID:"sample=1 period=1 cycle=2104 experiment=2"
GQAGVMGFPGPK	11|Oxidation	240509_Sus2_6p.6364.6364. File:"240509_Sus2_6p.wiff", NativeID:"sample=1 period=1 cycle=2119 experiment=9"
GLTGPIGPPGPAGA	9|Oxidation	240509_Sus2_6p.7377.7377. File:"240509_Sus2_6p.wiff", NativeID:"sample=1 period=1 cycle=2261 experiment=2"
GLTGSPGSPGPDGK	6|Oxidation	240509_Sus2_6p.1706.1706. File:"240509_Sus2_6p.wiff", NativeID:"sample=1 period=1 cycle=1817 experiment=23"
GPPGATGFPGAAGR	3|Oxidation|9|Oxidation	240509_Sus2_6p.3234.3234. File:"240509_Sus2_6p.wiff", NativeID:"sample=1 period=1 cycle=1891 experiment=10"
EQGPSGASGPAGPR		240509_Sus2_6p.1233.1233. File:"240509_Sus2_6p.wiff", NativeID:"sample=1 period=1 cycle=1794 experiment=14"
SGNAGPPGPPGPAGK	3|Deamidated|7|Oxidation|12|Oxidation	240509_Sus2_6p.1253.1253. File:"240509_Sus2_6p.wiff", NativeID:"sample=1 period=1 cycle=1795 experiment=14"
GLPGPPGAPGPQGF	3|Oxidation|6|Oxidation|9|Oxidation	240509_Sus2_6p.7104.7104. File:"240509_Sus2_6p.wiff", NativeID:"sample=1 period=1 cycle=2216 experiment=3"
GFPGLPGPSGEPGK	6|Oxidation	240509_Sus2_6p.6974.6974. File:"240509_Sus2_6p.wiff", NativeID:"sample=1 period=1 cycle=2193 experiment=5"
GEQGPSGASGPAGPR		240509_Sus2_6p.1264.1264. File:"240509_Sus2_6p.wiff", NativeID:"sample=1 period=1 cycle=1796 experiment=7"
GEPGPPGPAGAAGPAGN	3|Oxidation|6|Oxidation|17|Deamidated	240509_Sus2_6p.2833.2833. File:"240509_Sus2_6p.wiff", NativeID:"sample=1 period=1 cycle=1868 experiment=11"
GSAGPPGATGFPGAAGR	6|Oxidation|12|Oxidation	240509_Sus2_6p.4062.4062. File:"240509_Sus2_6p.wiff", NativeID:"sample=1 period=1 cycle=1938 experiment=10"
GNDGATGAAGPPGPTGPA	12|Oxidation	240509_Sus2_6p.2984.2984. File:"240509_Sus2_6p.wiff", NativeID:"sample=1 period=1 cycle=1877 experiment=17"
SPGEQGPSGASGPAGPR	2|Oxidation	240509_Sus2_6p.1365.1365. File:"240509_Sus2_6p.wiff", NativeID:"sample=1 period=1 cycle=1801 experiment=18"
GPPGPMGPPGLAGPPGE	3|Oxidation|6|Oxidation|15|Oxidation	240509_Sus2_6p.6059.6059. File:"240509_Sus2_6p.wiff", NativeID:"sample=1 period=1 cycle=2097 experiment=8"
GNDGATGAAGPPGPTGPAG	12|Oxidation	240509_Sus2_6p.2818.2818. File:"240509_Sus2_6p.wiff", NativeID:"sample=1 period=1 cycle=1867 experiment=17"
DGLNGLPGPIGPPGPR	4|Deamidated|7|Oxidation|15|Oxidation	240509_Sus2_6p.7627.7627. File:"240509_Sus2_6p.wiff", NativeID:"sample=1 period=1 cycle=2343 experiment=3"
GANGAPGIAGAPGFPGAR	6|Oxidation|12|Oxidation|15|Oxidation	240509_Sus2_6p.5062.5062. File:"240509_Sus2_6p.wiff", NativeID:"sample=1 period=1 cycle=2017 experiment=8"
GLTGPIGPPGPAGAPGDK	9|Oxidation|15|Oxidation	240509_Sus2_6p.5579.5579. File:"240509_Sus2_6p.wiff", NativeID:"sample=1 period=1 cycle=2059 experiment=11"
GEPGSPGENGAPGQMGPR	3|Oxidation|6|Oxidation|12|Oxidation	240509_Sus2_6p.1400.1400. File:"240509_Sus2_6p.wiff", NativeID:"sample=1 period=1 cycle=1803 experiment=17"
GPPGPMGPPGLAGPPGESGR	15|Oxidation	240509_Sus2_6p.6721.6721. File:"240509_Sus2_6p.wiff", NativeID:"sample=1 period=1 cycle=2162 experiment=6"
VGPPGPSGNAGPPGPPGPAGK	4|Oxidation|13|Oxidation|16|Oxidation	240509_Sus2_6p.2551.2551. File:"240509_Sus2_6p.wiff", NativeID:"sample=1 period=1 cycle=1856 experiment=11"
TGDAGPVGPPGPPGPPGPPGPPS	10|Oxidation|13|Oxidation|16|Oxidation|19|Oxidation	240509_Sus2_6p.4954.4954. File:"240509_Sus2_6p.wiff", NativeID:"sample=1 period=1 cycle=2007 experiment=5"
TGPPGPAGQDGRPGPPGPPGAR	4|Oxidation|13|Oxidation|16|Oxidation|19|Oxidation	240509_Sus2_6p.1344.1344. File:"240509_Sus2_6p.wiff", NativeID:"sample=1 period=1 cycle=1800 experiment=14"
GSPGADGPAGAPGTPGPQGIAGQR		240509_Sus2_6p.4715.4715. File:"240509_Sus2_6p.wiff", NativeID:"sample=1 period=1 cycle=1983 experiment=4"
TGDAGPVGPPGPPGPPGPPGPPSG	10|Oxidation|13|Oxidation|16|Oxidation|19|Oxidation	240509_Sus2_6p.4857.4857. File:"240509_Sus2_6p.wiff", NativeID:"sample=1 period=1 cycle=1997 experiment=9"
GEPGPPGPAGFAGPPGADGQPGAK	3|Oxidation|6|Oxidation|15|Oxidation	240509_Sus2_6p.4976.4976. File:"240509_Sus2_6p.wiff", NativeID:"sample=1 period=1 cycle=2010 experiment=10"
GDAGAPGAPGSQGAPGLQGMPGER	6|Oxidation|9|Oxidation|15|Oxidation|21|Oxidation	240509_Sus2_6p.3883.3883. File:"240509_Sus2_6p.wiff", NativeID:"sample=1 period=1 cycle=1927 experiment=12"
GDAGPAGPKGEPGSPGENGAPGQMGPR	8|Oxidation|12|Oxidation|15|Oxidation|18|Deamidated|21|Oxidation	240509_Sus2_6p.1633.1633. File:"240509_Sus2_6p.wiff", NativeID:"sample=1 period=1 cycle=1813 experiment=14"
GNDGATGAAGPPGPTGPAGPPGFPGAVGAK	12|Oxidation|21|Oxidation	240509_Sus2_6p.6812.6812. File:"240509_Sus2_6p.wiff", NativeID:"sample=1 period=1 cycle=2178 experiment=8"
GAPGDRGEPGPPGPAGFAGPPGADGQPGAK	3|Oxidation|9|Oxidation|14|Oxidation|21|Oxidation	240509_Sus2_6p.4172.4172. File:"240509_Sus2_6p.wiff", NativeID:"sample=1 period=1 cycle=1944 experiment=18"
GLPGPPGAPGPQGFQGPPGEPGEPGASGPMGPR	3|Oxidation|9|Oxidation|21|Oxidation|24|Oxidation	240509_Sus2_6p.7352.7352. File:"240509_Sus2_6p.wiff", NativeID:"sample=1 period=1 cycle=2256 experiment=3"
GEPGPPGPAGAAGPAGNPGADGQPGAK	3|Oxidation|6|Oxidation|17|Deamidated|18|Oxidation|23|Deamidated	240509_Sus2_6p.1825.1825. File:"240509_Sus2_6p.wiff", NativeID:"sample=1 period=1 cycle=1822 experiment=18"
DGEAGAQGPPGPAGPSGER		240509_Sus2_6p.2061.2061. File:"240509_Sus2_6p.wiff", NativeID:"sample=1 period=1 cycle=1832 experiment=15"
XP_005388098.1 PREDICTED: collagen alpha-2(I) chain [Chinchilla lanigera]
GVVGPQGAR		240509_Sus2_6p.1689.1689. File:"240509_Sus2_6p.wiff", NativeID:"sample=1 period=1 cycle=1817 experiment=6"
AGVMGPPGSR	4|Oxidation|7|Oxidation	240509_Sus2_6p.1067.1067. File:"240509_Sus2_6p.wiff", NativeID:"sample=1 period=1 cycle=1775 experiment=4"
GEVGPAGPNGF		240509_Sus2_6p.6868.6868. File:"240509_Sus2_6p.wiff", NativeID:"sample=1 period=1 cycle=2183 experiment=3"
PGEPGLMGPR	1|Oxidation|4|Oxidation	240509_Sus2_6p.3926.3926. File:"240509_Sus2_6p.wiff", NativeID:"sample=1 period=1 cycle=1930 experiment=8"
PGSPGNVGPAGK	1|Oxidation|4|Oxidation	240509_Sus2_6p.2879.2879. File:"240509_Sus2_6p.wiff", NativeID:"sample=1 period=1 cycle=1872 experiment=6"
~GLPGEFGLPGPA	3|Oxidation|9|Oxidation	240509_Sus2_6p.8153.8153. File:"240509_Sus2_6p.wiff", NativeID:"sample=1 period=1 cycle=2622 experiment=2"
GFPGTPGLPGFK	3|Oxidation|9|Oxidation	240509_Sus2_6p.7760.7760. File:"240509_Sus2_6p.wiff", NativeID:"sample=1 period=1 cycle=2417 experiment=2"
GPPGAVGAPGPQGF	3|Oxidation|9|Oxidation	240509_Sus2_6p.6419.6419. File:"240509_Sus2_6p.wiff", NativeID:"sample=1 period=1 cycle=2126 experiment=5"
GPPGAVGAPGPQGFQG	3|Oxidation|9|Oxidation	240509_Sus2_6p.5234.5234. File:"240509_Sus2_6p.wiff", NativeID:"sample=1 period=1 cycle=2031 experiment=8"
GAAGLPGVAGAPGLPGPR	6|Oxidation|12|Oxidation|15|Oxidation	240509_Sus2_6p.6672.6672. File:"240509_Sus2_6p.wiff", NativeID:"sample=1 period=1 cycle=2155 experiment=5"
GEVGPAGPNGFAGPAGAAGQPGAK	9|Deamidated	240509_Sus2_6p.5941.5941. File:"240509_Sus2_6p.wiff", NativeID:"sample=1 period=1 cycle=2086 experiment=3"
GAPGPDGNNGAQGPPGPQGVQGGK	3|Oxidation|9|Deamidated|15|Oxidation	240509_Sus2_6p.1787.1787. File:"240509_Sus2_6p.wiff", NativeID:"sample=1 period=1 cycle=1820 experiment=19"
GPPGAVGAPGPQGFQGPAGEPGEPGQTGPAGSR	3|Oxidation|11|Oxidation|21|Oxidation	240509_Sus2_6p.5063.5063. File:"240509_Sus2_6p.wiff", NativeID:"sample=1 period=1 cycle=2017 experiment=9"
GPPGNVGSPGVNGAPGEAGR	3|Oxidation|12|Deamidated|15|Oxidation	240509_Sus2_6p.1805.1805. File:"240509_Sus2_6p.wiff", NativeID:"sample=1 period=1 cycle=1821 experiment=18"
XP_005395771.1 PREDICTED: collagen alpha-3(IV) chain [Chinchilla lanigera]
~GITGLPGPPG	9|Oxidation	240509_Sus2_6p.6670.6670. File:"240509_Sus2_6p.wiff", NativeID:"sample=1 period=1 cycle=2155 experiment=3"
~GITGLPGPPGP	9|Oxidation	240509_Sus2_6p.7411.7411. File:"240509_Sus2_6p.wiff", NativeID:"sample=1 period=1 cycle=2268 experiment=2"
XP_013361156.1 PREDICTED: collagen alpha-1(II) chain [Chinchilla lanigera]
GLTGPIGPPG	9|Oxidation	240509_Sus2_6p.6670.6670. File:"240509_Sus2_6p.wiff", NativeID:"sample=1 period=1 cycle=2155 experiment=3"
GLTGPIGPPGP	9|Oxidation	240509_Sus2_6p.7411.7411. File:"240509_Sus2_6p.wiff", NativeID:"sample=1 period=1 cycle=2268 experiment=2"
~PGPQGLAGQR		240509_Sus2_6p.2104.2104. File:"240509_Sus2_6p.wiff", NativeID:"sample=1 period=1 cycle=1835 experiment=8"
GLTGPIGPPGPA	9|Oxidation	240509_Sus2_6p.7267.7267. File:"240509_Sus2_6p.wiff", NativeID:"sample=1 period=1 cycle=2244 experiment=2"
GLTGPIGPPGPAG	9|Oxidation	240509_Sus2_6p.7103.7103. File:"240509_Sus2_6p.wiff", NativeID:"sample=1 period=1 cycle=2216 experiment=2"
GLTGPIGPPGPAGA	9|Oxidation	240509_Sus2_6p.7377.7377. File:"240509_Sus2_6p.wiff", NativeID:"sample=1 period=1 cycle=2261 experiment=2"
GPPGATGFPGAAGR	3|Oxidation|9|Oxidation	240509_Sus2_6p.3234.3234. File:"240509_Sus2_6p.wiff", NativeID:"sample=1 period=1 cycle=1891 experiment=10"
GFPGLPGPSGEPGK	6|Oxidation	240509_Sus2_6p.6974.6974. File:"240509_Sus2_6p.wiff", NativeID:"sample=1 period=1 cycle=2193 experiment=5"
XP_005408701.2 PREDICTED: collagen alpha-1(V) chain isoform X1 [Chinchilla lanigera]
GPAGPMGLTGR		240509_Sus2_6p.5205.5205. File:"240509_Sus2_6p.wiff", NativeID:"sample=1 period=1 cycle=2029 experiment=8"
GPAGAAGPIGIPGR	12|Oxidation	240509_Sus2_6p.5207.5207. File:"240509_Sus2_6p.wiff", NativeID:"sample=1 period=1 cycle=2029 experiment=10"
LGVPGLPGYPGR	4|Oxidation|7|Oxidation|10|Oxidation	240509_Sus2_6p.7043.7043. File:"240509_Sus2_6p.wiff", NativeID:"sample=1 period=1 cycle=2203 experiment=2"
GPEGPAGLPGPPG	2|Oxidation|9|Oxidation|12|Oxidation	240509_Sus2_6p.4552.4552. File:"240509_Sus2_6p.wiff", NativeID:"sample=1 period=1 cycle=1968 experiment=14"
Taxonomic match: Rattus rattus Average Score= [0.44049716]
Containing these species:Rattus rattus
XP_032762867.1 collagen alpha-2(I) chain [Rattus rattus]
GVVGPQGAR		240509_Sus2_6p.1689.1689. File:"240509_Sus2_6p.wiff", NativeID:"sample=1 period=1 cycle=1817 experiment=6"
GPSGPQGIR		240509_Sus2_6p.1791.1791. File:"240509_Sus2_6p.wiff", NativeID:"sample=1 period=1 cycle=1821 experiment=4"
GHNGLDGLK		240509_Sus2_6p.2515.2515. File:"240509_Sus2_6p.wiff", NativeID:"sample=1 period=1 cycle=1854 experiment=7"
GEVGPAGPNGF		240509_Sus2_6p.6868.6868. File:"240509_Sus2_6p.wiff", NativeID:"sample=1 period=1 cycle=2183 experiment=3"
PLGIAGPPGAR	8|Oxidation	240509_Sus2_6p.5312.5312. File:"240509_Sus2_6p.wiff", NativeID:"sample=1 period=1 cycle=2037 experiment=4"
PGEPGLMGPR	1|Oxidation|4|Oxidation	240509_Sus2_6p.3926.3926. File:"240509_Sus2_6p.wiff", NativeID:"sample=1 period=1 cycle=1930 experiment=8"
PGSPGNVGPAGK	1|Oxidation|4|Oxidation	240509_Sus2_6p.2879.2879. File:"240509_Sus2_6p.wiff", NativeID:"sample=1 period=1 cycle=1872 experiment=6"
~GLPGEFGLPGPA	3|Oxidation|9|Oxidation	240509_Sus2_6p.8153.8153. File:"240509_Sus2_6p.wiff", NativeID:"sample=1 period=1 cycle=2622 experiment=2"
GEFGLPGPAGPR	6|Oxidation	240509_Sus2_6p.6795.6795. File:"240509_Sus2_6p.wiff", NativeID:"sample=1 period=1 cycle=2176 experiment=2"
GFPGTPGLPGFK	3|Oxidation|9|Oxidation	240509_Sus2_6p.7760.7760. File:"240509_Sus2_6p.wiff", NativeID:"sample=1 period=1 cycle=2417 experiment=2"
GPPGAVGAPGPQGF	3|Oxidation|9|Oxidation	240509_Sus2_6p.6419.6419. File:"240509_Sus2_6p.wiff", NativeID:"sample=1 period=1 cycle=2126 experiment=5"
PGEFGLPGPAGPR	1|Oxidation|7|Oxidation	240509_Sus2_6p.7552.7552. File:"240509_Sus2_6p.wiff", NativeID:"sample=1 period=1 cycle=2307 experiment=6"
EPGPLGIAGPPGAR	2|Oxidation|11|Oxidation	240509_Sus2_6p.6448.6448. File:"240509_Sus2_6p.wiff", NativeID:"sample=1 period=1 cycle=2128 experiment=6"
GPPGAVGAPGPQGFQG	3|Oxidation|9|Oxidation	240509_Sus2_6p.5234.5234. File:"240509_Sus2_6p.wiff", NativeID:"sample=1 period=1 cycle=2031 experiment=8"
~GLPGEFGLPGPAGPR	3|Oxidation|9|Oxidation	240509_Sus2_6p.7713.7713. File:"240509_Sus2_6p.wiff", NativeID:"sample=1 period=1 cycle=2390 experiment=3"
GELGPVGNPGPAGPAGPR	11|Oxidation	240509_Sus2_6p.5194.5194. File:"240509_Sus2_6p.wiff", NativeID:"sample=1 period=1 cycle=2028 experiment=7"
GAPGPDGNNGAQGPPGPQGVQGGK	3|Oxidation|9|Deamidated|15|Oxidation	240509_Sus2_6p.1787.1787. File:"240509_Sus2_6p.wiff", NativeID:"sample=1 period=1 cycle=1820 experiment=19"
GPPGAVGAPGPQGFQGPAGEPGEPGQTGPAGSR	3|Oxidation|11|Oxidation|21|Oxidation	240509_Sus2_6p.5063.5063. File:"240509_Sus2_6p.wiff", NativeID:"sample=1 period=1 cycle=2017 experiment=9"
*GEVGPAGPNGFAGPAGSAGQPGAK	9|Deamidated	240509_Sus2_6p.5541.5541. File:"240509_Sus2_6p.wiff", NativeID:"sample=1 period=1 cycle=2057 experiment=7"
XP_032746755.1 collagen alpha-1(XXII) chain [Rattus rattus]
GPAGPQGPR		240509_Sus2_6p.1050.1050. File:"240509_Sus2_6p.wiff", NativeID:"sample=1 period=1 cycle=1772 experiment=2"
~GPAGPQGLR		240509_Sus2_6p.1791.1791. File:"240509_Sus2_6p.wiff", NativeID:"sample=1 period=1 cycle=1821 experiment=4"
XP_032758972.1 LOW QUALITY PROTEIN: collagen alpha-1(XXVII) chain [Rattus rattus]
~GITGPLGPPG	9|Oxidation	240509_Sus2_6p.6670.6670. File:"240509_Sus2_6p.wiff", NativeID:"sample=1 period=1 cycle=2155 experiment=3"
~GITGPLGPPGP	9|Oxidation	240509_Sus2_6p.7411.7411. File:"240509_Sus2_6p.wiff", NativeID:"sample=1 period=1 cycle=2268 experiment=2"
XP_032768589.1 collagen alpha-1(I) chain [Rattus rattus]
GAAGLPGPK	6|Oxidation	240509_Sus2_6p.2148.2148. File:"240509_Sus2_6p.wiff", NativeID:"sample=1 period=1 cycle=1837 experiment=3"
GPAGPQGPR		240509_Sus2_6p.1050.1050. File:"240509_Sus2_6p.wiff", NativeID:"sample=1 period=1 cycle=1772 experiment=2"
GFSGLDGAK		240509_Sus2_6p.4081.4081. File:"240509_Sus2_6p.wiff", NativeID:"sample=1 period=1 cycle=1940 experiment=2"
GLTGPIGPPG	9|Oxidation	240509_Sus2_6p.6670.6670. File:"240509_Sus2_6p.wiff", NativeID:"sample=1 period=1 cycle=2155 experiment=3"
PGADGVAGPK	1|Oxidation	240509_Sus2_6p.4225.4225. File:"240509_Sus2_6p.wiff", NativeID:"sample=1 period=1 cycle=1947 experiment=4"
GSEGPQGVR		240509_Sus2_6p.1056.1056. File:"240509_Sus2_6p.wiff", NativeID:"sample=1 period=1 cycle=1773 experiment=3"
GVVGLPGQR	6|Oxidation	240509_Sus2_6p.4020.4020. File:"240509_Sus2_6p.wiff", NativeID:"sample=1 period=1 cycle=1935 experiment=3"
PGASGPMGPR	1|Oxidation	240509_Sus2_6p.1816.1816. File:"240509_Sus2_6p.wiff", NativeID:"sample=1 period=1 cycle=1822 experiment=9"
GLTGPIGPPGP	9|Oxidation	240509_Sus2_6p.7411.7411. File:"240509_Sus2_6p.wiff", NativeID:"sample=1 period=1 cycle=2268 experiment=2"
PGPQGIAGQR		240509_Sus2_6p.2104.2104. File:"240509_Sus2_6p.wiff", NativeID:"sample=1 period=1 cycle=1835 experiment=8"
GEPGPPGPAGF	3|Oxidation|6|Oxidation	240509_Sus2_6p.6361.6361. File:"240509_Sus2_6p.wiff", NativeID:"sample=1 period=1 cycle=2119 experiment=6"
GLPGTAGLPGM	3|Oxidation|9|Oxidation|11|Oxidation	240509_Sus2_6p.5347.5347. File:"240509_Sus2_6p.wiff", NativeID:"sample=1 period=1 cycle=2040 experiment=5"
PGAPGPVGPAGK	4|Oxidation	240509_Sus2_6p.1626.1626. File:"240509_Sus2_6p.wiff", NativeID:"sample=1 period=1 cycle=1813 experiment=7"
GPSGPAGPTGAR		240509_Sus2_6p.1191.1191. File:"240509_Sus2_6p.wiff", NativeID:"sample=1 period=1 cycle=1792 experiment=5"
GLTGPIGPPGPA	9|Oxidation	240509_Sus2_6p.7267.7267. File:"240509_Sus2_6p.wiff", NativeID:"sample=1 period=1 cycle=2244 experiment=2"
GLTGSPGSPGPD	6|Oxidation|9|Oxidation	240509_Sus2_6p.2332.2332. File:"240509_Sus2_6p.wiff", NativeID:"sample=1 period=1 cycle=1845 experiment=12"
GFPGADGVAGPK	3|Oxidation	240509_Sus2_6p.4046.4046. File:"240509_Sus2_6p.wiff", NativeID:"sample=1 period=1 cycle=1937 experiment=4"
GIAGAPGFPGAR	6|Oxidation|9|Oxidation	240509_Sus2_6p.4750.4750. File:"240509_Sus2_6p.wiff", NativeID:"sample=1 period=1 cycle=1987 experiment=3"
GVQGPPGPAGPR	6|Oxidation	240509_Sus2_6p.2065.2065. File:"240509_Sus2_6p.wiff", NativeID:"sample=1 period=1 cycle=1833 experiment=4"
GLTGPIGPPGPAG	9|Oxidation	240509_Sus2_6p.7103.7103. File:"240509_Sus2_6p.wiff", NativeID:"sample=1 period=1 cycle=2216 experiment=2"
~GRPGPAGPPGAR	3|Oxidation|6|Oxidation	240509_Sus2_6p.991.991. File:"240509_Sus2_6p.wiff", NativeID:"sample=1 period=1 cycle=1751 experiment=2"
TGPPGPAGQDGR	4|Oxidation|9|Deamidated	240509_Sus2_6p.1088.1088. File:"240509_Sus2_6p.wiff", NativeID:"sample=1 period=1 cycle=1781 experiment=3"
GAAGLPGPKGDR	6|Oxidation|8|Oxidation	240509_Sus2_6p.1137.1137. File:"240509_Sus2_6p.wiff", NativeID:"sample=1 period=1 cycle=1787 experiment=6"
GLTGSPGSPGPDG	6|Oxidation|9|Oxidation	240509_Sus2_6p.2309.2309. File:"240509_Sus2_6p.wiff", NativeID:"sample=1 period=1 cycle=1844 experiment=11"
GLPGTAGLPGMK	3|Oxidation|9|Oxidation	240509_Sus2_6p.6162.6162. File:"240509_Sus2_6p.wiff", NativeID:"sample=1 period=1 cycle=2104 experiment=2"
GVPGPPGAVGPAGK		240509_Sus2_6p.4495.4495. File:"240509_Sus2_6p.wiff", NativeID:"sample=1 period=1 cycle=1965 experiment=9"
GQAGVMGFPGPK	11|Oxidation	240509_Sus2_6p.6364.6364. File:"240509_Sus2_6p.wiff", NativeID:"sample=1 period=1 cycle=2119 experiment=9"
GLTGPIGPPGPAGA	9|Oxidation	240509_Sus2_6p.7377.7377. File:"240509_Sus2_6p.wiff", NativeID:"sample=1 period=1 cycle=2261 experiment=2"
GLTGSPGSPGPDGK	6|Oxidation	240509_Sus2_6p.1706.1706. File:"240509_Sus2_6p.wiff", NativeID:"sample=1 period=1 cycle=1817 experiment=23"
GPPGATGFPGAAGR	3|Oxidation|9|Oxidation	240509_Sus2_6p.3234.3234. File:"240509_Sus2_6p.wiff", NativeID:"sample=1 period=1 cycle=1891 experiment=10"
ETGPSGPAGPTGAR		240509_Sus2_6p.1596.1596. File:"240509_Sus2_6p.wiff", NativeID:"sample=1 period=1 cycle=1811 experiment=17"
EQGPSGASGPAGPR		240509_Sus2_6p.1233.1233. File:"240509_Sus2_6p.wiff", NativeID:"sample=1 period=1 cycle=1794 experiment=14"
GLPGPPGAPGPQGF	3|Oxidation|6|Oxidation|9|Oxidation	240509_Sus2_6p.7104.7104. File:"240509_Sus2_6p.wiff", NativeID:"sample=1 period=1 cycle=2216 experiment=3"
GETGPSGPAGPTGAR		240509_Sus2_6p.1613.1613. File:"240509_Sus2_6p.wiff", NativeID:"sample=1 period=1 cycle=1812 experiment=8"
GFPGLPGPSGEPGK	6|Oxidation	240509_Sus2_6p.6974.6974. File:"240509_Sus2_6p.wiff", NativeID:"sample=1 period=1 cycle=2193 experiment=5"
GEQGPSGASGPAGPR		240509_Sus2_6p.1264.1264. File:"240509_Sus2_6p.wiff", NativeID:"sample=1 period=1 cycle=1796 experiment=7"
GEPGPPGPAGAAGPAGN	3|Oxidation|6|Oxidation|17|Deamidated	240509_Sus2_6p.2833.2833. File:"240509_Sus2_6p.wiff", NativeID:"sample=1 period=1 cycle=1868 experiment=11"
SPGEQGPSGASGPAGPR	2|Oxidation	240509_Sus2_6p.1365.1365. File:"240509_Sus2_6p.wiff", NativeID:"sample=1 period=1 cycle=1801 experiment=18"
GPPGPMGPPGLAGPPGE	3|Oxidation|6|Oxidation|15|Oxidation	240509_Sus2_6p.6059.6059. File:"240509_Sus2_6p.wiff", NativeID:"sample=1 period=1 cycle=2097 experiment=8"
DGLNGLPGPIGPPGPR	4|Deamidated|7|Oxidation|15|Oxidation	240509_Sus2_6p.7627.7627. File:"240509_Sus2_6p.wiff", NativeID:"sample=1 period=1 cycle=2343 experiment=3"
GANGAPGIAGAPGFPGAR	6|Oxidation|12|Oxidation|15|Oxidation	240509_Sus2_6p.5062.5062. File:"240509_Sus2_6p.wiff", NativeID:"sample=1 period=1 cycle=2017 experiment=8"
GLTGPIGPPGPAGAPGDK	9|Oxidation|15|Oxidation	240509_Sus2_6p.5579.5579. File:"240509_Sus2_6p.wiff", NativeID:"sample=1 period=1 cycle=2059 experiment=11"
GEPGSPGENGAPGQMGPR	3|Oxidation|6|Oxidation|12|Oxidation	240509_Sus2_6p.1400.1400. File:"240509_Sus2_6p.wiff", NativeID:"sample=1 period=1 cycle=1803 experiment=17"
GPPGPMGPPGLAGPPGESGR	15|Oxidation	240509_Sus2_6p.6721.6721. File:"240509_Sus2_6p.wiff", NativeID:"sample=1 period=1 cycle=2162 experiment=6"
GEPGPPGPAGFAGPPGADGQPGAK	3|Oxidation|6|Oxidation|15|Oxidation	240509_Sus2_6p.4976.4976. File:"240509_Sus2_6p.wiff", NativeID:"sample=1 period=1 cycle=2010 experiment=10"
GAPGDRGEPGPPGPAGFAGPPGADGQPGAK	3|Oxidation|9|Oxidation|14|Oxidation|21|Oxidation	240509_Sus2_6p.4172.4172. File:"240509_Sus2_6p.wiff", NativeID:"sample=1 period=1 cycle=1944 experiment=18"
GLTGPIGPPGPAGAPGDKGETGPSGPAGPTGAR	9|Oxidation	240509_Sus2_6p.6000.6000. File:"240509_Sus2_6p.wiff", NativeID:"sample=1 period=1 cycle=2091 experiment=11"
GLPGPPGAPGPQGFQGPPGEPGEPGASGPMGPR	3|Oxidation|9|Oxidation|21|Oxidation|24|Oxidation	240509_Sus2_6p.7352.7352. File:"240509_Sus2_6p.wiff", NativeID:"sample=1 period=1 cycle=2256 experiment=3"
GEPGPPGPAGAAGPAGNPGADGQPGAK	3|Oxidation|6|Oxidation|17|Deamidated|18|Oxidation|23|Deamidated	240509_Sus2_6p.1825.1825. File:"240509_Sus2_6p.wiff", NativeID:"sample=1 period=1 cycle=1822 experiment=18"
GSPGADGPAGSPGTPGPQGIAGQR	3|Oxidation	240509_Sus2_6p.3850.3850. File:"240509_Sus2_6p.wiff", NativeID:"sample=1 period=1 cycle=1925 experiment=11"
GAAGPPGATGFPGAAGR	5|Oxidation|6|Oxidation|12|Oxidation	240509_Sus2_6p.3712.3712. File:"240509_Sus2_6p.wiff", NativeID:"sample=1 period=1 cycle=1915 experiment=11"
XP_032758870.1 collagen alpha-1(V) chain isoform X1 [Rattus rattus]
GPAGPMGLTGR		240509_Sus2_6p.5205.5205. File:"240509_Sus2_6p.wiff", NativeID:"sample=1 period=1 cycle=2029 experiment=8"
GPAGAAGPIGIPGR	12|Oxidation	240509_Sus2_6p.5207.5207. File:"240509_Sus2_6p.wiff", NativeID:"sample=1 period=1 cycle=2029 experiment=10"
LGVPGLPGYPGR	4|Oxidation|7|Oxidation|10|Oxidation	240509_Sus2_6p.7043.7043. File:"240509_Sus2_6p.wiff", NativeID:"sample=1 period=1 cycle=2203 experiment=2"
GPEGPAGLPGPPG	2|Oxidation|9|Oxidation|12|Oxidation	240509_Sus2_6p.4552.4552. File:"240509_Sus2_6p.wiff", NativeID:"sample=1 period=1 cycle=1968 experiment=14"
XP_032741648.1 collagen alpha-1(II) chain [Rattus rattus]
GLTGPIGPPG	9|Oxidation	240509_Sus2_6p.6670.6670. File:"240509_Sus2_6p.wiff", NativeID:"sample=1 period=1 cycle=2155 experiment=3"
GLTGPIGPPGP	9|Oxidation	240509_Sus2_6p.7411.7411. File:"240509_Sus2_6p.wiff", NativeID:"sample=1 period=1 cycle=2268 experiment=2"
~PGPQGLAGQR		240509_Sus2_6p.2104.2104. File:"240509_Sus2_6p.wiff", NativeID:"sample=1 period=1 cycle=1835 experiment=8"
GLTGPIGPPGPA	9|Oxidation	240509_Sus2_6p.7267.7267. File:"240509_Sus2_6p.wiff", NativeID:"sample=1 period=1 cycle=2244 experiment=2"
GLTGPIGPPGPAG	9|Oxidation	240509_Sus2_6p.7103.7103. File:"240509_Sus2_6p.wiff", NativeID:"sample=1 period=1 cycle=2216 experiment=2"
GLTGPIGPPGPAGA	9|Oxidation	240509_Sus2_6p.7377.7377. File:"240509_Sus2_6p.wiff", NativeID:"sample=1 period=1 cycle=2261 experiment=2"
GPPGATGFPGAAGR	3|Oxidation|9|Oxidation	240509_Sus2_6p.3234.3234. File:"240509_Sus2_6p.wiff", NativeID:"sample=1 period=1 cycle=1891 experiment=10"
GFPGLPGPSGEPGK	6|Oxidation	240509_Sus2_6p.6974.6974. File:"240509_Sus2_6p.wiff", NativeID:"sample=1 period=1 cycle=2193 experiment=5"
Taxonomic match: Psammomys obesus Average Score= [0.4398862]
Containing these species:Psammomys obesus
XP_055456181.1 collagen alpha-1(V) chain isoform X1 [Psammomys obesus]
GPAGPMGLTGR		240509_Sus2_6p.5205.5205. File:"240509_Sus2_6p.wiff", NativeID:"sample=1 period=1 cycle=2029 experiment=8"
GPAGAAGPIGIPGR	12|Oxidation	240509_Sus2_6p.5207.5207. File:"240509_Sus2_6p.wiff", NativeID:"sample=1 period=1 cycle=2029 experiment=10"
LGVPGLPGYPGR	4|Oxidation|7|Oxidation|10|Oxidation	240509_Sus2_6p.7043.7043. File:"240509_Sus2_6p.wiff", NativeID:"sample=1 period=1 cycle=2203 experiment=2"
GPEGPAGLPGPPG	2|Oxidation|9|Oxidation|12|Oxidation	240509_Sus2_6p.4552.4552. File:"240509_Sus2_6p.wiff", NativeID:"sample=1 period=1 cycle=1968 experiment=14"
XP_055467644.1 collagen alpha-1(XXVII) chain isoform X1 [Psammomys obesus]
~GLTGPLGPPG	9|Oxidation	240509_Sus2_6p.6670.6670. File:"240509_Sus2_6p.wiff", NativeID:"sample=1 period=1 cycle=2155 experiment=3"
~GLTGPLGPPGP	9|Oxidation	240509_Sus2_6p.7411.7411. File:"240509_Sus2_6p.wiff", NativeID:"sample=1 period=1 cycle=2268 experiment=2"
XP_055468759.1 collagen alpha-2(I) chain [Psammomys obesus]
GVVGPQGAR		240509_Sus2_6p.1689.1689. File:"240509_Sus2_6p.wiff", NativeID:"sample=1 period=1 cycle=1817 experiment=6"
GPSGPQGIR		240509_Sus2_6p.1791.1791. File:"240509_Sus2_6p.wiff", NativeID:"sample=1 period=1 cycle=1821 experiment=4"
GHNGLDGLK		240509_Sus2_6p.2515.2515. File:"240509_Sus2_6p.wiff", NativeID:"sample=1 period=1 cycle=1854 experiment=7"
GEVGPAGPNGF		240509_Sus2_6p.6868.6868. File:"240509_Sus2_6p.wiff", NativeID:"sample=1 period=1 cycle=2183 experiment=3"
PGEPGLMGPR	1|Oxidation|4|Oxidation	240509_Sus2_6p.3926.3926. File:"240509_Sus2_6p.wiff", NativeID:"sample=1 period=1 cycle=1930 experiment=8"
~GLPGEFGLPGPA	3|Oxidation|9|Oxidation	240509_Sus2_6p.8153.8153. File:"240509_Sus2_6p.wiff", NativeID:"sample=1 period=1 cycle=2622 experiment=2"
GEFGLPGPAGPR	6|Oxidation	240509_Sus2_6p.6795.6795. File:"240509_Sus2_6p.wiff", NativeID:"sample=1 period=1 cycle=2176 experiment=2"
GFPGTPGLPGFK	3|Oxidation|9|Oxidation	240509_Sus2_6p.7760.7760. File:"240509_Sus2_6p.wiff", NativeID:"sample=1 period=1 cycle=2417 experiment=2"
GPPGAVGAPGPQGF	3|Oxidation|9|Oxidation	240509_Sus2_6p.6419.6419. File:"240509_Sus2_6p.wiff", NativeID:"sample=1 period=1 cycle=2126 experiment=5"
PGEFGLPGPAGPR	1|Oxidation|7|Oxidation	240509_Sus2_6p.7552.7552. File:"240509_Sus2_6p.wiff", NativeID:"sample=1 period=1 cycle=2307 experiment=6"
GPPGAVGAPGPQGFQG	3|Oxidation|9|Oxidation	240509_Sus2_6p.5234.5234. File:"240509_Sus2_6p.wiff", NativeID:"sample=1 period=1 cycle=2031 experiment=8"
~GLPGEFGLPGPAGPR	3|Oxidation|9|Oxidation	240509_Sus2_6p.7713.7713. File:"240509_Sus2_6p.wiff", NativeID:"sample=1 period=1 cycle=2390 experiment=3"
GEVGPAGPNGFAGPAGAAGQPGAK	9|Deamidated	240509_Sus2_6p.5941.5941. File:"240509_Sus2_6p.wiff", NativeID:"sample=1 period=1 cycle=2086 experiment=3"
GAPGPDGNNGAQGPPGPQGVQGGK	3|Oxidation|9|Deamidated|15|Oxidation	240509_Sus2_6p.1787.1787. File:"240509_Sus2_6p.wiff", NativeID:"sample=1 period=1 cycle=1820 experiment=19"
GPPGAVGAPGPQGFQGPAGEPGEPGQTGPAGSR	3|Oxidation|11|Oxidation|21|Oxidation	240509_Sus2_6p.5063.5063. File:"240509_Sus2_6p.wiff", NativeID:"sample=1 period=1 cycle=2017 experiment=9"
GASGLPGVAGAPGLPGPR	12|Oxidation|17|Oxidation	240509_Sus2_6p.6475.6475. File:"240509_Sus2_6p.wiff", NativeID:"sample=1 period=1 cycle=2131 experiment=2"
XP_055482934.1 collagen alpha-1(II) chain isoform X1 [Psammomys obesus]
GLTGPIGPPG	9|Oxidation	240509_Sus2_6p.6670.6670. File:"240509_Sus2_6p.wiff", NativeID:"sample=1 period=1 cycle=2155 experiment=3"
GLTGPIGPPGP	9|Oxidation	240509_Sus2_6p.7411.7411. File:"240509_Sus2_6p.wiff", NativeID:"sample=1 period=1 cycle=2268 experiment=2"
~PGPQGLAGQR		240509_Sus2_6p.2104.2104. File:"240509_Sus2_6p.wiff", NativeID:"sample=1 period=1 cycle=1835 experiment=8"
GLTGPIGPPGPA	9|Oxidation	240509_Sus2_6p.7267.7267. File:"240509_Sus2_6p.wiff", NativeID:"sample=1 period=1 cycle=2244 experiment=2"
GLTGPIGPPGPAG	9|Oxidation	240509_Sus2_6p.7103.7103. File:"240509_Sus2_6p.wiff", NativeID:"sample=1 period=1 cycle=2216 experiment=2"
GLTGPIGPPGPAGA	9|Oxidation	240509_Sus2_6p.7377.7377. File:"240509_Sus2_6p.wiff", NativeID:"sample=1 period=1 cycle=2261 experiment=2"
GPPGATGFPGAAGR	3|Oxidation|9|Oxidation	240509_Sus2_6p.3234.3234. File:"240509_Sus2_6p.wiff", NativeID:"sample=1 period=1 cycle=1891 experiment=10"
GFPGLPGPSGEPGK	6|Oxidation	240509_Sus2_6p.6974.6974. File:"240509_Sus2_6p.wiff", NativeID:"sample=1 period=1 cycle=2193 experiment=5"
XP_055475851.1 collagen alpha-1(I) chain [Psammomys obesus]
GAAGLPGPK	6|Oxidation	240509_Sus2_6p.2148.2148. File:"240509_Sus2_6p.wiff", NativeID:"sample=1 period=1 cycle=1837 experiment=3"
GPAGPQGPR		240509_Sus2_6p.1050.1050. File:"240509_Sus2_6p.wiff", NativeID:"sample=1 period=1 cycle=1772 experiment=2"
GFSGLDGAK		240509_Sus2_6p.4081.4081. File:"240509_Sus2_6p.wiff", NativeID:"sample=1 period=1 cycle=1940 experiment=2"
GLTGPIGPPG	9|Oxidation	240509_Sus2_6p.6670.6670. File:"240509_Sus2_6p.wiff", NativeID:"sample=1 period=1 cycle=2155 experiment=3"
PGADGVAGPK	1|Oxidation	240509_Sus2_6p.4225.4225. File:"240509_Sus2_6p.wiff", NativeID:"sample=1 period=1 cycle=1947 experiment=4"
GSEGPQGVR		240509_Sus2_6p.1056.1056. File:"240509_Sus2_6p.wiff", NativeID:"sample=1 period=1 cycle=1773 experiment=3"
GVVGLPGQR	6|Oxidation	240509_Sus2_6p.4020.4020. File:"240509_Sus2_6p.wiff", NativeID:"sample=1 period=1 cycle=1935 experiment=3"
GPPGSAGAPGK	3|Oxidation	240509_Sus2_6p.944.944. File:"240509_Sus2_6p.wiff", NativeID:"sample=1 period=1 cycle=1727 experiment=2"
PGASGPMGPR	1|Oxidation	240509_Sus2_6p.1816.1816. File:"240509_Sus2_6p.wiff", NativeID:"sample=1 period=1 cycle=1822 experiment=9"
GLTGPIGPPGP	9|Oxidation	240509_Sus2_6p.7411.7411. File:"240509_Sus2_6p.wiff", NativeID:"sample=1 period=1 cycle=2268 experiment=2"
PGPQGIAGQR		240509_Sus2_6p.2104.2104. File:"240509_Sus2_6p.wiff", NativeID:"sample=1 period=1 cycle=1835 experiment=8"
GEPGPPGPAGF	3|Oxidation|6|Oxidation	240509_Sus2_6p.6361.6361. File:"240509_Sus2_6p.wiff", NativeID:"sample=1 period=1 cycle=2119 experiment=6"
GLPGTAGLPGM	3|Oxidation|9|Oxidation|11|Oxidation	240509_Sus2_6p.5347.5347. File:"240509_Sus2_6p.wiff", NativeID:"sample=1 period=1 cycle=2040 experiment=5"
PGAPGPVGPAGK	4|Oxidation	240509_Sus2_6p.1626.1626. File:"240509_Sus2_6p.wiff", NativeID:"sample=1 period=1 cycle=1813 experiment=7"
GPSGPAGPTGAR		240509_Sus2_6p.1191.1191. File:"240509_Sus2_6p.wiff", NativeID:"sample=1 period=1 cycle=1792 experiment=5"
GLTGPIGPPGPA	9|Oxidation	240509_Sus2_6p.7267.7267. File:"240509_Sus2_6p.wiff", NativeID:"sample=1 period=1 cycle=2244 experiment=2"
GLTGSPGSPGPD	6|Oxidation|9|Oxidation	240509_Sus2_6p.2332.2332. File:"240509_Sus2_6p.wiff", NativeID:"sample=1 period=1 cycle=1845 experiment=12"
GFPGADGVAGPK	3|Oxidation	240509_Sus2_6p.4046.4046. File:"240509_Sus2_6p.wiff", NativeID:"sample=1 period=1 cycle=1937 experiment=4"
GIAGAPGFPGAR	6|Oxidation|9|Oxidation	240509_Sus2_6p.4750.4750. File:"240509_Sus2_6p.wiff", NativeID:"sample=1 period=1 cycle=1987 experiment=3"
GVQGPPGPAGPR	6|Oxidation	240509_Sus2_6p.2065.2065. File:"240509_Sus2_6p.wiff", NativeID:"sample=1 period=1 cycle=1833 experiment=4"
GLTGPIGPPGPAG	9|Oxidation	240509_Sus2_6p.7103.7103. File:"240509_Sus2_6p.wiff", NativeID:"sample=1 period=1 cycle=2216 experiment=2"
EGAPGAEGSPGR	4|Oxidation|10|Oxidation	240509_Sus2_6p.921.921. File:"240509_Sus2_6p.wiff", NativeID:"sample=1 period=1 cycle=1709 experiment=2"
~GRPGPAGPPGAR	3|Oxidation|6|Oxidation	240509_Sus2_6p.991.991. File:"240509_Sus2_6p.wiff", NativeID:"sample=1 period=1 cycle=1751 experiment=2"
TGPPGPAGQDGR	4|Oxidation|9|Deamidated	240509_Sus2_6p.1088.1088. File:"240509_Sus2_6p.wiff", NativeID:"sample=1 period=1 cycle=1781 experiment=3"
GAAGLPGPKGDR	6|Oxidation|8|Oxidation	240509_Sus2_6p.1137.1137. File:"240509_Sus2_6p.wiff", NativeID:"sample=1 period=1 cycle=1787 experiment=6"
GLTGSPGSPGPDG	6|Oxidation|9|Oxidation	240509_Sus2_6p.2309.2309. File:"240509_Sus2_6p.wiff", NativeID:"sample=1 period=1 cycle=1844 experiment=11"
GLPGTAGLPGMK	3|Oxidation|9|Oxidation	240509_Sus2_6p.6162.6162. File:"240509_Sus2_6p.wiff", NativeID:"sample=1 period=1 cycle=2104 experiment=2"
GEPGPAGLPGPPG	3|Oxidation|9|Oxidation|12|Oxidation	240509_Sus2_6p.4660.4660. File:"240509_Sus2_6p.wiff", NativeID:"sample=1 period=1 cycle=1977 experiment=5"
GQAGVMGFPGPK	11|Oxidation	240509_Sus2_6p.6364.6364. File:"240509_Sus2_6p.wiff", NativeID:"sample=1 period=1 cycle=2119 experiment=9"
GLTGPIGPPGPAGA	9|Oxidation	240509_Sus2_6p.7377.7377. File:"240509_Sus2_6p.wiff", NativeID:"sample=1 period=1 cycle=2261 experiment=2"
SGPQGPSGPPGPK	10|Oxidation	240509_Sus2_6p.1212.1212. File:"240509_Sus2_6p.wiff", NativeID:"sample=1 period=1 cycle=1793 experiment=11"
GLTGSPGSPGPDGK	6|Oxidation	240509_Sus2_6p.1706.1706. File:"240509_Sus2_6p.wiff", NativeID:"sample=1 period=1 cycle=1817 experiment=23"
GPPGATGFPGAAGR	3|Oxidation|9|Oxidation	240509_Sus2_6p.3234.3234. File:"240509_Sus2_6p.wiff", NativeID:"sample=1 period=1 cycle=1891 experiment=10"
ETGPSGPAGPTGAR		240509_Sus2_6p.1596.1596. File:"240509_Sus2_6p.wiff", NativeID:"sample=1 period=1 cycle=1811 experiment=17"
EQGPSGASGPAGPR		240509_Sus2_6p.1233.1233. File:"240509_Sus2_6p.wiff", NativeID:"sample=1 period=1 cycle=1794 experiment=14"
GLPGPPGAPGPQGF	3|Oxidation|6|Oxidation|9|Oxidation	240509_Sus2_6p.7104.7104. File:"240509_Sus2_6p.wiff", NativeID:"sample=1 period=1 cycle=2216 experiment=3"
GETGPSGPAGPTGAR		240509_Sus2_6p.1613.1613. File:"240509_Sus2_6p.wiff", NativeID:"sample=1 period=1 cycle=1812 experiment=8"
GFPGLPGPSGEPGK	6|Oxidation	240509_Sus2_6p.6974.6974. File:"240509_Sus2_6p.wiff", NativeID:"sample=1 period=1 cycle=2193 experiment=5"
GEQGPSGASGPAGPR		240509_Sus2_6p.1264.1264. File:"240509_Sus2_6p.wiff", NativeID:"sample=1 period=1 cycle=1796 experiment=7"
GPSGPQGPSGPPGPK	12|Oxidation	240509_Sus2_6p.1573.1573. File:"240509_Sus2_6p.wiff", NativeID:"sample=1 period=1 cycle=1810 experiment=22"
GEPGPPGPAGAAGPAGN	3|Oxidation|6|Oxidation|17|Deamidated	240509_Sus2_6p.2833.2833. File:"240509_Sus2_6p.wiff", NativeID:"sample=1 period=1 cycle=1868 experiment=11"
GEPGPAGLPGPPGER	3|Oxidation|9|Oxidation|12|Oxidation	240509_Sus2_6p.3391.3391. File:"240509_Sus2_6p.wiff", NativeID:"sample=1 period=1 cycle=1899 experiment=19"
SPGEQGPSGASGPAGPR	2|Oxidation	240509_Sus2_6p.1365.1365. File:"240509_Sus2_6p.wiff", NativeID:"sample=1 period=1 cycle=1801 experiment=18"
GPPGPMGPPGLAGPPGE	3|Oxidation|6|Oxidation|15|Oxidation	240509_Sus2_6p.6059.6059. File:"240509_Sus2_6p.wiff", NativeID:"sample=1 period=1 cycle=2097 experiment=8"
DGLNGLPGPIGPPGPR	4|Deamidated|7|Oxidation|15|Oxidation	240509_Sus2_6p.7627.7627. File:"240509_Sus2_6p.wiff", NativeID:"sample=1 period=1 cycle=2343 experiment=3"
GANGAPGIAGAPGFPGAR	6|Oxidation|12|Oxidation|15|Oxidation	240509_Sus2_6p.5062.5062. File:"240509_Sus2_6p.wiff", NativeID:"sample=1 period=1 cycle=2017 experiment=8"
GEPGSPGENGAPGQMGPR	3|Oxidation|6|Oxidation|12|Oxidation	240509_Sus2_6p.1400.1400. File:"240509_Sus2_6p.wiff", NativeID:"sample=1 period=1 cycle=1803 experiment=17"
GPPGPMGPPGLAGPPGESGR	15|Oxidation	240509_Sus2_6p.6721.6721. File:"240509_Sus2_6p.wiff", NativeID:"sample=1 period=1 cycle=2162 experiment=6"
~GAPGADGPAGSPGTPGPQGIAGQR	3|Oxidation|12|Oxidation	240509_Sus2_6p.3867.3867. File:"240509_Sus2_6p.wiff", NativeID:"sample=1 period=1 cycle=1926 experiment=8"
GPPGSAGAPGKDGLNGLPGPIGPPGPR	15|Deamidated|18|Oxidation|24|Oxidation|26|Oxidation	240509_Sus2_6p.6489.6489. File:"240509_Sus2_6p.wiff", NativeID:"sample=1 period=1 cycle=2133 experiment=5"
GLPGPPGAPGPQGFQGPPGEPGEPGASGPMGPR	3|Oxidation|9|Oxidation|21|Oxidation|24|Oxidation	240509_Sus2_6p.7352.7352. File:"240509_Sus2_6p.wiff", NativeID:"sample=1 period=1 cycle=2256 experiment=3"
GEPGPPGPAGAAGPAGNPGADGQPGAK	3|Oxidation|6|Oxidation|17|Deamidated|18|Oxidation|23|Deamidated	240509_Sus2_6p.1825.1825. File:"240509_Sus2_6p.wiff", NativeID:"sample=1 period=1 cycle=1822 experiment=18"
GAAGPPGATGFPGAAGR	5|Oxidation|6|Oxidation|12|Oxidation	240509_Sus2_6p.3712.3712. File:"240509_Sus2_6p.wiff", NativeID:"sample=1 period=1 cycle=1915 experiment=11"
Taxonomic match: Phascolarctos cinereus Average Score= [0.42880647]
Containing these species:Phascolarctos cinereus
XP_020832875.1 collagen alpha-1(II) chain [Phascolarctos cinereus]
GLTGPIGPPG	9|Oxidation	240509_Sus2_6p.6670.6670. File:"240509_Sus2_6p.wiff", NativeID:"sample=1 period=1 cycle=2155 experiment=3"
GLTGPIGPPGP	9|Oxidation	240509_Sus2_6p.7411.7411. File:"240509_Sus2_6p.wiff", NativeID:"sample=1 period=1 cycle=2268 experiment=2"
~PGPQGLAGQR		240509_Sus2_6p.2104.2104. File:"240509_Sus2_6p.wiff", NativeID:"sample=1 period=1 cycle=1835 experiment=8"
GLTGPIGPPGPA	9|Oxidation	240509_Sus2_6p.7267.7267. File:"240509_Sus2_6p.wiff", NativeID:"sample=1 period=1 cycle=2244 experiment=2"
GLTGPIGPPGPAG	9|Oxidation	240509_Sus2_6p.7103.7103. File:"240509_Sus2_6p.wiff", NativeID:"sample=1 period=1 cycle=2216 experiment=2"
GPPGATGFPGAAGR	3|Oxidation|9|Oxidation	240509_Sus2_6p.3234.3234. File:"240509_Sus2_6p.wiff", NativeID:"sample=1 period=1 cycle=1891 experiment=10"
GFPGLPGPSGEPGK	6|Oxidation	240509_Sus2_6p.6974.6974. File:"240509_Sus2_6p.wiff", NativeID:"sample=1 period=1 cycle=2193 experiment=5"
XP_020853290.1 collagen alpha-1(I) chain [Phascolarctos cinereus]
GPAGPQGPR		240509_Sus2_6p.1050.1050. File:"240509_Sus2_6p.wiff", NativeID:"sample=1 period=1 cycle=1772 experiment=2"
GFSGLDGAK		240509_Sus2_6p.4081.4081. File:"240509_Sus2_6p.wiff", NativeID:"sample=1 period=1 cycle=1940 experiment=2"
GLTGPIGPPG	9|Oxidation	240509_Sus2_6p.6670.6670. File:"240509_Sus2_6p.wiff", NativeID:"sample=1 period=1 cycle=2155 experiment=3"
PGADGVAGPK	1|Oxidation	240509_Sus2_6p.4225.4225. File:"240509_Sus2_6p.wiff", NativeID:"sample=1 period=1 cycle=1947 experiment=4"
GSEGPQGVR		240509_Sus2_6p.1056.1056. File:"240509_Sus2_6p.wiff", NativeID:"sample=1 period=1 cycle=1773 experiment=3"
GVVGLPGQR	6|Oxidation	240509_Sus2_6p.4020.4020. File:"240509_Sus2_6p.wiff", NativeID:"sample=1 period=1 cycle=1935 experiment=3"
PGASGPMGPR	1|Oxidation	240509_Sus2_6p.1816.1816. File:"240509_Sus2_6p.wiff", NativeID:"sample=1 period=1 cycle=1822 experiment=9"
GLTGPIGPPGP	9|Oxidation	240509_Sus2_6p.7411.7411. File:"240509_Sus2_6p.wiff", NativeID:"sample=1 period=1 cycle=2268 experiment=2"
PGPQGIAGQR		240509_Sus2_6p.2104.2104. File:"240509_Sus2_6p.wiff", NativeID:"sample=1 period=1 cycle=1835 experiment=8"
GEPGPPGPAGF	3|Oxidation|6|Oxidation	240509_Sus2_6p.6361.6361. File:"240509_Sus2_6p.wiff", NativeID:"sample=1 period=1 cycle=2119 experiment=6"
GLPGTAGLPGM	3|Oxidation|9|Oxidation|11|Oxidation	240509_Sus2_6p.5347.5347. File:"240509_Sus2_6p.wiff", NativeID:"sample=1 period=1 cycle=2040 experiment=5"
PGAPGPVGPAGK	4|Oxidation	240509_Sus2_6p.1626.1626. File:"240509_Sus2_6p.wiff", NativeID:"sample=1 period=1 cycle=1813 experiment=7"
GPSGPAGPTGAR		240509_Sus2_6p.1191.1191. File:"240509_Sus2_6p.wiff", NativeID:"sample=1 period=1 cycle=1792 experiment=5"
GLTGPIGPPGPA	9|Oxidation	240509_Sus2_6p.7267.7267. File:"240509_Sus2_6p.wiff", NativeID:"sample=1 period=1 cycle=2244 experiment=2"
GLTGSPGSPGPD	6|Oxidation|9|Oxidation	240509_Sus2_6p.2332.2332. File:"240509_Sus2_6p.wiff", NativeID:"sample=1 period=1 cycle=1845 experiment=12"
GFPGADGVAGPK	3|Oxidation	240509_Sus2_6p.4046.4046. File:"240509_Sus2_6p.wiff", NativeID:"sample=1 period=1 cycle=1937 experiment=4"
GIAGAPGFPGAR	6|Oxidation|9|Oxidation	240509_Sus2_6p.4750.4750. File:"240509_Sus2_6p.wiff", NativeID:"sample=1 period=1 cycle=1987 experiment=3"
GLTGPIGPPGPAG	9|Oxidation	240509_Sus2_6p.7103.7103. File:"240509_Sus2_6p.wiff", NativeID:"sample=1 period=1 cycle=2216 experiment=2"
EGAPGAEGSPGR	4|Oxidation|10|Oxidation	240509_Sus2_6p.921.921. File:"240509_Sus2_6p.wiff", NativeID:"sample=1 period=1 cycle=1709 experiment=2"
GRPGPPGPAGAR	3|Oxidation|6|Oxidation	240509_Sus2_6p.991.991. File:"240509_Sus2_6p.wiff", NativeID:"sample=1 period=1 cycle=1751 experiment=2"
TGPPGPAGQDGR	4|Oxidation|9|Deamidated	240509_Sus2_6p.1088.1088. File:"240509_Sus2_6p.wiff", NativeID:"sample=1 period=1 cycle=1781 experiment=3"
GLTGSPGSPGPDG	6|Oxidation|9|Oxidation	240509_Sus2_6p.2309.2309. File:"240509_Sus2_6p.wiff", NativeID:"sample=1 period=1 cycle=1844 experiment=11"
GLPGTAGLPGMK	3|Oxidation|9|Oxidation	240509_Sus2_6p.6162.6162. File:"240509_Sus2_6p.wiff", NativeID:"sample=1 period=1 cycle=2104 experiment=2"
GQAGVMGFPGPK	11|Oxidation	240509_Sus2_6p.6364.6364. File:"240509_Sus2_6p.wiff", NativeID:"sample=1 period=1 cycle=2119 experiment=9"
GFSGLQGPPGPPG	9|Oxidation|12|Oxidation	240509_Sus2_6p.6379.6379. File:"240509_Sus2_6p.wiff", NativeID:"sample=1 period=1 cycle=2121 experiment=5"
GLTGSPGSPGPDGK	6|Oxidation	240509_Sus2_6p.1706.1706. File:"240509_Sus2_6p.wiff", NativeID:"sample=1 period=1 cycle=1817 experiment=23"
GPPGATGFPGAAGR	3|Oxidation|9|Oxidation	240509_Sus2_6p.3234.3234. File:"240509_Sus2_6p.wiff", NativeID:"sample=1 period=1 cycle=1891 experiment=10"
ISVPGPMGPSGPR		240509_Sus2_6p.6752.6752. File:"240509_Sus2_6p.wiff", NativeID:"sample=1 period=1 cycle=2168 experiment=2"
EQGPSGASGPAGPR		240509_Sus2_6p.1233.1233. File:"240509_Sus2_6p.wiff", NativeID:"sample=1 period=1 cycle=1794 experiment=14"
GISVPGPMGPSGPR		240509_Sus2_6p.7018.7018. File:"240509_Sus2_6p.wiff", NativeID:"sample=1 period=1 cycle=2199 experiment=4"
GFPGLPGPSGEPGK	6|Oxidation	240509_Sus2_6p.6974.6974. File:"240509_Sus2_6p.wiff", NativeID:"sample=1 period=1 cycle=2193 experiment=5"
GEQGPSGASGPAGPR		240509_Sus2_6p.1264.1264. File:"240509_Sus2_6p.wiff", NativeID:"sample=1 period=1 cycle=1796 experiment=7"
GEPGPPGPAGAAGPAGN	3|Oxidation|6|Oxidation|17|Deamidated	240509_Sus2_6p.2833.2833. File:"240509_Sus2_6p.wiff", NativeID:"sample=1 period=1 cycle=1868 experiment=11"
GSAGPPGATGFPGAAGR	6|Oxidation|12|Oxidation	240509_Sus2_6p.4062.4062. File:"240509_Sus2_6p.wiff", NativeID:"sample=1 period=1 cycle=1938 experiment=10"
GNDGATGAAGPPGPTGPA	12|Oxidation	240509_Sus2_6p.2984.2984. File:"240509_Sus2_6p.wiff", NativeID:"sample=1 period=1 cycle=1877 experiment=17"
SPGEQGPSGASGPAGPR	2|Oxidation	240509_Sus2_6p.1365.1365. File:"240509_Sus2_6p.wiff", NativeID:"sample=1 period=1 cycle=1801 experiment=18"
GNDGATGAAGPPGPTGPAG	12|Oxidation	240509_Sus2_6p.2818.2818. File:"240509_Sus2_6p.wiff", NativeID:"sample=1 period=1 cycle=1867 experiment=17"
DGLNGLPGPIGPPGPR	4|Deamidated|7|Oxidation|15|Oxidation	240509_Sus2_6p.7627.7627. File:"240509_Sus2_6p.wiff", NativeID:"sample=1 period=1 cycle=2343 experiment=3"
GANGAPGIAGAPGFPGAR	6|Oxidation|12|Oxidation|15|Oxidation	240509_Sus2_6p.5062.5062. File:"240509_Sus2_6p.wiff", NativeID:"sample=1 period=1 cycle=2017 experiment=8"
~GLTGPIGPPGPAGPSGDK	9|Oxidation|15|Oxidation	240509_Sus2_6p.5579.5579. File:"240509_Sus2_6p.wiff", NativeID:"sample=1 period=1 cycle=2059 experiment=11"
DGEAGAQGPPGPAGPAGER		240509_Sus2_6p.2706.2706. File:"240509_Sus2_6p.wiff", NativeID:"sample=1 period=1 cycle=1862 experiment=17"
GEPGSPGENGAPGQMGPR	3|Oxidation|6|Oxidation|12|Oxidation	240509_Sus2_6p.1400.1400. File:"240509_Sus2_6p.wiff", NativeID:"sample=1 period=1 cycle=1803 experiment=17"
TGPPGPAGQDGRPGPPGPPGAR	4|Oxidation|13|Oxidation|16|Oxidation|19|Oxidation	240509_Sus2_6p.1344.1344. File:"240509_Sus2_6p.wiff", NativeID:"sample=1 period=1 cycle=1800 experiment=14"
GSPGADGPAGAPGTPGPQGIAGQR		240509_Sus2_6p.4715.4715. File:"240509_Sus2_6p.wiff", NativeID:"sample=1 period=1 cycle=1983 experiment=4"
GEPGPPGPAGFAGPPGADGQPGAK	3|Oxidation|6|Oxidation|15|Oxidation	240509_Sus2_6p.4976.4976. File:"240509_Sus2_6p.wiff", NativeID:"sample=1 period=1 cycle=2010 experiment=10"
GESGPAGPPGAPGAPGAPGPVGPAGK	9|Oxidation|18|Oxidation	240509_Sus2_6p.4307.4307. File:"240509_Sus2_6p.wiff", NativeID:"sample=1 period=1 cycle=1952 experiment=16"
DRGESGPAGPPGAPGAPGAPGPVGPAGK	11|Oxidation|14|Oxidation|17|Oxidation|20|Oxidation	240509_Sus2_6p.2561.2561. File:"240509_Sus2_6p.wiff", NativeID:"sample=1 period=1 cycle=1856 experiment=21"
GDRGESGPAGPPGAPGAPGAPGPVGPAGK	12|Oxidation	240509_Sus2_6p.4206.4206. File:"240509_Sus2_6p.wiff", NativeID:"sample=1 period=1 cycle=1945 experiment=22"
SGLQGPPGPPGSPGEQGPSGASGPAGPR	7|Oxidation|10|Oxidation|13|Oxidation	240509_Sus2_6p.3856.3856. File:"240509_Sus2_6p.wiff", NativeID:"sample=1 period=1 cycle=1925 experiment=17"
GNDGATGAAGPPGPTGPAGPPGFPGAVGAK	12|Oxidation|21|Oxidation	240509_Sus2_6p.6812.6812. File:"240509_Sus2_6p.wiff", NativeID:"sample=1 period=1 cycle=2178 experiment=8"
GFSGLQGPPGPPGSPGEQGPSGASGPAGPR		240509_Sus2_6p.7186.7186. File:"240509_Sus2_6p.wiff", NativeID:"sample=1 period=1 cycle=2230 experiment=7"
GEPGPPGPAGAAGPAGNPGADGQPGAK	3|Oxidation|6|Oxidation|17|Deamidated|18|Oxidation|23|Deamidated	240509_Sus2_6p.1825.1825. File:"240509_Sus2_6p.wiff", NativeID:"sample=1 period=1 cycle=1822 experiment=18"
GLPGPPGSPGPQGF	3|Oxidation|9|Oxidation	240509_Sus2_6p.7108.7108. File:"240509_Sus2_6p.wiff", NativeID:"sample=1 period=1 cycle=2217 experiment=4"
GLPGPPGSPGPQGFQGPPGEPGEPGASGPMGPR	3|Oxidation|6|Oxidation|21|Oxidation|24|Oxidation	240509_Sus2_6p.7005.7005. File:"240509_Sus2_6p.wiff", NativeID:"sample=1 period=1 cycle=2197 experiment=5"
XP_020837577.1 collagen alpha-1(V) chain isoform X1 [Phascolarctos cinereus]
GPAGPMGLTGR		240509_Sus2_6p.5205.5205. File:"240509_Sus2_6p.wiff", NativeID:"sample=1 period=1 cycle=2029 experiment=8"
~GPAGAAGPIGLPGR	12|Oxidation	240509_Sus2_6p.5207.5207. File:"240509_Sus2_6p.wiff", NativeID:"sample=1 period=1 cycle=2029 experiment=10"
LGVPGLPGYPGR	4|Oxidation|7|Oxidation|10|Oxidation	240509_Sus2_6p.7043.7043. File:"240509_Sus2_6p.wiff", NativeID:"sample=1 period=1 cycle=2203 experiment=2"
GPEGPAGLPGPPG	2|Oxidation|9|Oxidation|12|Oxidation	240509_Sus2_6p.4552.4552. File:"240509_Sus2_6p.wiff", NativeID:"sample=1 period=1 cycle=1968 experiment=14"
XP_020855640.1 collagen alpha-2(I) chain [Phascolarctos cinereus]
~GPAGPAGPTGAR		240509_Sus2_6p.1191.1191. File:"240509_Sus2_6p.wiff", NativeID:"sample=1 period=1 cycle=1792 experiment=5"
GPPGATGFPGAAGR	3|Oxidation|9|Oxidation	240509_Sus2_6p.3234.3234. File:"240509_Sus2_6p.wiff", NativeID:"sample=1 period=1 cycle=1891 experiment=10"
GHAGLAGAR		240509_Sus2_6p.1033.1033. File:"240509_Sus2_6p.wiff", NativeID:"sample=1 period=1 cycle=1767 experiment=2"
GHNGLDGLK		240509_Sus2_6p.2515.2515. File:"240509_Sus2_6p.wiff", NativeID:"sample=1 period=1 cycle=1854 experiment=7"
PGNIGFPGPK	1|Oxidation|7|Oxidation	240509_Sus2_6p.4869.4869. File:"240509_Sus2_6p.wiff", NativeID:"sample=1 period=1 cycle=1999 experiment=3"
PLGIAGPPGAR	8|Oxidation	240509_Sus2_6p.5312.5312. File:"240509_Sus2_6p.wiff", NativeID:"sample=1 period=1 cycle=2037 experiment=4"
PGEPGLMGPR	1|Oxidation|4|Oxidation	240509_Sus2_6p.3926.3926. File:"240509_Sus2_6p.wiff", NativeID:"sample=1 period=1 cycle=1930 experiment=8"
GEFGLPGPAGPR	6|Oxidation	240509_Sus2_6p.6795.6795. File:"240509_Sus2_6p.wiff", NativeID:"sample=1 period=1 cycle=2176 experiment=2"
GEPGNIGFPGPK	3|Oxidation|11|Oxidation	240509_Sus2_6p.4741.4741. File:"240509_Sus2_6p.wiff", NativeID:"sample=1 period=1 cycle=1986 experiment=6"
GFPGTPGLPGFK	3|Oxidation|9|Oxidation	240509_Sus2_6p.7760.7760. File:"240509_Sus2_6p.wiff", NativeID:"sample=1 period=1 cycle=2417 experiment=2"
EPGPLGIAGPPGAR	2|Oxidation|11|Oxidation	240509_Sus2_6p.6448.6448. File:"240509_Sus2_6p.wiff", NativeID:"sample=1 period=1 cycle=2128 experiment=6"
GDGGPPGATGFPGAAGR	12|Oxidation	240509_Sus2_6p.4333.4333. File:"240509_Sus2_6p.wiff", NativeID:"sample=1 period=1 cycle=1954 experiment=9"
GAAGLPGVAGAPGLPGPR	6|Oxidation|12|Oxidation|15|Oxidation	240509_Sus2_6p.6672.6672. File:"240509_Sus2_6p.wiff", NativeID:"sample=1 period=1 cycle=2155 experiment=5"
GELGPVGNPGPAGPAGPR	11|Oxidation	240509_Sus2_6p.5194.5194. File:"240509_Sus2_6p.wiff", NativeID:"sample=1 period=1 cycle=2028 experiment=7"
GPPGAVGNPGVNGAPGEAGR	12|Deamidated|15|Oxidation	240509_Sus2_6p.3093.3093. File:"240509_Sus2_6p.wiff", NativeID:"sample=1 period=1 cycle=1884 experiment=12"
Taxonomic match: Dromiciops gliroides Average Score= [0.41163526]
Containing these species:Dromiciops gliroides
XP_043841752.1 collagen alpha-1(V) chain [Dromiciops gliroides]
GPAGPMGLTGR		240509_Sus2_6p.5205.5205. File:"240509_Sus2_6p.wiff", NativeID:"sample=1 period=1 cycle=2029 experiment=8"
~GPAGAAGPIGLPGR	12|Oxidation	240509_Sus2_6p.5207.5207. File:"240509_Sus2_6p.wiff", NativeID:"sample=1 period=1 cycle=2029 experiment=10"
LGVPGLPGYPGR	4|Oxidation|7|Oxidation|10|Oxidation	240509_Sus2_6p.7043.7043. File:"240509_Sus2_6p.wiff", NativeID:"sample=1 period=1 cycle=2203 experiment=2"
GPEGPAGLPGPPG	2|Oxidation|9|Oxidation|12|Oxidation	240509_Sus2_6p.4552.4552. File:"240509_Sus2_6p.wiff", NativeID:"sample=1 period=1 cycle=1968 experiment=14"
XP_043823202.1 collagen alpha-2(I) chain [Dromiciops gliroides]
GPPGATGFPGAAGR	3|Oxidation|9|Oxidation	240509_Sus2_6p.3234.3234. File:"240509_Sus2_6p.wiff", NativeID:"sample=1 period=1 cycle=1891 experiment=10"
GHAGLAGAR		240509_Sus2_6p.1033.1033. File:"240509_Sus2_6p.wiff", NativeID:"sample=1 period=1 cycle=1767 experiment=2"
GHNGLDGLK		240509_Sus2_6p.2515.2515. File:"240509_Sus2_6p.wiff", NativeID:"sample=1 period=1 cycle=1854 experiment=7"
PGNIGFPGPK	1|Oxidation|7|Oxidation	240509_Sus2_6p.4869.4869. File:"240509_Sus2_6p.wiff", NativeID:"sample=1 period=1 cycle=1999 experiment=3"
PLGIAGPPGAR	8|Oxidation	240509_Sus2_6p.5312.5312. File:"240509_Sus2_6p.wiff", NativeID:"sample=1 period=1 cycle=2037 experiment=4"
PGEPGLMGPR	1|Oxidation|4|Oxidation	240509_Sus2_6p.3926.3926. File:"240509_Sus2_6p.wiff", NativeID:"sample=1 period=1 cycle=1930 experiment=8"
~GLPGEFGLPGPA	3|Oxidation|9|Oxidation	240509_Sus2_6p.8153.8153. File:"240509_Sus2_6p.wiff", NativeID:"sample=1 period=1 cycle=2622 experiment=2"
GEFGLPGPAGPR	6|Oxidation	240509_Sus2_6p.6795.6795. File:"240509_Sus2_6p.wiff", NativeID:"sample=1 period=1 cycle=2176 experiment=2"
GEPGNIGFPGPK	3|Oxidation|11|Oxidation	240509_Sus2_6p.4741.4741. File:"240509_Sus2_6p.wiff", NativeID:"sample=1 period=1 cycle=1986 experiment=6"
GFPGTPGLPGFK	3|Oxidation|9|Oxidation	240509_Sus2_6p.7760.7760. File:"240509_Sus2_6p.wiff", NativeID:"sample=1 period=1 cycle=2417 experiment=2"
PGEFGLPGPAGPR	1|Oxidation|7|Oxidation	240509_Sus2_6p.7552.7552. File:"240509_Sus2_6p.wiff", NativeID:"sample=1 period=1 cycle=2307 experiment=6"
EPGPLGIAGPPGAR	2|Oxidation|11|Oxidation	240509_Sus2_6p.6448.6448. File:"240509_Sus2_6p.wiff", NativeID:"sample=1 period=1 cycle=2128 experiment=6"
~GLPGEFGLPGPAGPR	3|Oxidation|9|Oxidation	240509_Sus2_6p.7713.7713. File:"240509_Sus2_6p.wiff", NativeID:"sample=1 period=1 cycle=2390 experiment=3"
GDGGPPGATGFPGAAGR	12|Oxidation	240509_Sus2_6p.4333.4333. File:"240509_Sus2_6p.wiff", NativeID:"sample=1 period=1 cycle=1954 experiment=9"
GAAGLPGVAGAPGLPGPR	6|Oxidation|12|Oxidation|15|Oxidation	240509_Sus2_6p.6672.6672. File:"240509_Sus2_6p.wiff", NativeID:"sample=1 period=1 cycle=2155 experiment=5"
GELGPVGNPGPAGPAGPR	11|Oxidation	240509_Sus2_6p.5194.5194. File:"240509_Sus2_6p.wiff", NativeID:"sample=1 period=1 cycle=2028 experiment=7"
GESGNKGEPGSAGPQGPPGPSGEEGK	20|Oxidation	240509_Sus2_6p.1090.1090. File:"240509_Sus2_6p.wiff", NativeID:"sample=1 period=1 cycle=1781 experiment=5"
XP_043861190.1 collagen alpha-1(I) chain [Dromiciops gliroides]
GPAGPQGPR		240509_Sus2_6p.1050.1050. File:"240509_Sus2_6p.wiff", NativeID:"sample=1 period=1 cycle=1772 experiment=2"
GFSGLDGAK		240509_Sus2_6p.4081.4081. File:"240509_Sus2_6p.wiff", NativeID:"sample=1 period=1 cycle=1940 experiment=2"
GLTGPIGPPG	9|Oxidation	240509_Sus2_6p.6670.6670. File:"240509_Sus2_6p.wiff", NativeID:"sample=1 period=1 cycle=2155 experiment=3"
PGADGVAGPK	1|Oxidation	240509_Sus2_6p.4225.4225. File:"240509_Sus2_6p.wiff", NativeID:"sample=1 period=1 cycle=1947 experiment=4"
GSEGPQGVR		240509_Sus2_6p.1056.1056. File:"240509_Sus2_6p.wiff", NativeID:"sample=1 period=1 cycle=1773 experiment=3"
GVVGLPGQR	6|Oxidation	240509_Sus2_6p.4020.4020. File:"240509_Sus2_6p.wiff", NativeID:"sample=1 period=1 cycle=1935 experiment=3"
PGASGPMGPR	1|Oxidation	240509_Sus2_6p.1816.1816. File:"240509_Sus2_6p.wiff", NativeID:"sample=1 period=1 cycle=1822 experiment=9"
GLTGPIGPPGP	9|Oxidation	240509_Sus2_6p.7411.7411. File:"240509_Sus2_6p.wiff", NativeID:"sample=1 period=1 cycle=2268 experiment=2"
PGPQGIAGQR		240509_Sus2_6p.2104.2104. File:"240509_Sus2_6p.wiff", NativeID:"sample=1 period=1 cycle=1835 experiment=8"
GEPGPPGPAGF	3|Oxidation|6|Oxidation	240509_Sus2_6p.6361.6361. File:"240509_Sus2_6p.wiff", NativeID:"sample=1 period=1 cycle=2119 experiment=6"
GLPGTAGLPGM	3|Oxidation|9|Oxidation|11|Oxidation	240509_Sus2_6p.5347.5347. File:"240509_Sus2_6p.wiff", NativeID:"sample=1 period=1 cycle=2040 experiment=5"
PGAPGPVGPAGK	4|Oxidation	240509_Sus2_6p.1626.1626. File:"240509_Sus2_6p.wiff", NativeID:"sample=1 period=1 cycle=1813 experiment=7"
GLTGPIGPPGPA	9|Oxidation	240509_Sus2_6p.7267.7267. File:"240509_Sus2_6p.wiff", NativeID:"sample=1 period=1 cycle=2244 experiment=2"
GLTGSPGSPGPD	6|Oxidation|9|Oxidation	240509_Sus2_6p.2332.2332. File:"240509_Sus2_6p.wiff", NativeID:"sample=1 period=1 cycle=1845 experiment=12"
GFPGADGVAGPK	3|Oxidation	240509_Sus2_6p.4046.4046. File:"240509_Sus2_6p.wiff", NativeID:"sample=1 period=1 cycle=1937 experiment=4"
GIAGAPGFPGAR	6|Oxidation|9|Oxidation	240509_Sus2_6p.4750.4750. File:"240509_Sus2_6p.wiff", NativeID:"sample=1 period=1 cycle=1987 experiment=3"
GLTGPIGPPGPAG	9|Oxidation	240509_Sus2_6p.7103.7103. File:"240509_Sus2_6p.wiff", NativeID:"sample=1 period=1 cycle=2216 experiment=2"
GRPGPPGPAGAR	3|Oxidation|6|Oxidation	240509_Sus2_6p.991.991. File:"240509_Sus2_6p.wiff", NativeID:"sample=1 period=1 cycle=1751 experiment=2"
TGPPGPAGQDGR	4|Oxidation|9|Deamidated	240509_Sus2_6p.1088.1088. File:"240509_Sus2_6p.wiff", NativeID:"sample=1 period=1 cycle=1781 experiment=3"
GLTGSPGSPGPDG	6|Oxidation|9|Oxidation	240509_Sus2_6p.2309.2309. File:"240509_Sus2_6p.wiff", NativeID:"sample=1 period=1 cycle=1844 experiment=11"
GLPGTAGLPGMK	3|Oxidation|9|Oxidation	240509_Sus2_6p.6162.6162. File:"240509_Sus2_6p.wiff", NativeID:"sample=1 period=1 cycle=2104 experiment=2"
GQAGVMGFPGPK	11|Oxidation	240509_Sus2_6p.6364.6364. File:"240509_Sus2_6p.wiff", NativeID:"sample=1 period=1 cycle=2119 experiment=9"
GFSGLQGPPGPPG	9|Oxidation|12|Oxidation	240509_Sus2_6p.6379.6379. File:"240509_Sus2_6p.wiff", NativeID:"sample=1 period=1 cycle=2121 experiment=5"
GLTGSPGSPGPDGK	6|Oxidation	240509_Sus2_6p.1706.1706. File:"240509_Sus2_6p.wiff", NativeID:"sample=1 period=1 cycle=1817 experiment=23"
GPPGATGFPGAAGR	3|Oxidation|9|Oxidation	240509_Sus2_6p.3234.3234. File:"240509_Sus2_6p.wiff", NativeID:"sample=1 period=1 cycle=1891 experiment=10"
~LSVPGPMGPSGPR		240509_Sus2_6p.6752.6752. File:"240509_Sus2_6p.wiff", NativeID:"sample=1 period=1 cycle=2168 experiment=2"
EQGPSGASGPAGPR		240509_Sus2_6p.1233.1233. File:"240509_Sus2_6p.wiff", NativeID:"sample=1 period=1 cycle=1794 experiment=14"
~GLSVPGPMGPSGPR		240509_Sus2_6p.7018.7018. File:"240509_Sus2_6p.wiff", NativeID:"sample=1 period=1 cycle=2199 experiment=4"
GFPGLPGPSGEPGK	6|Oxidation	240509_Sus2_6p.6974.6974. File:"240509_Sus2_6p.wiff", NativeID:"sample=1 period=1 cycle=2193 experiment=5"
GEQGPSGASGPAGPR		240509_Sus2_6p.1264.1264. File:"240509_Sus2_6p.wiff", NativeID:"sample=1 period=1 cycle=1796 experiment=7"
GSAGPPGATGFPGAAGR	6|Oxidation|12|Oxidation	240509_Sus2_6p.4062.4062. File:"240509_Sus2_6p.wiff", NativeID:"sample=1 period=1 cycle=1938 experiment=10"
GNDGATGAAGPPGPTGPA	12|Oxidation	240509_Sus2_6p.2984.2984. File:"240509_Sus2_6p.wiff", NativeID:"sample=1 period=1 cycle=1877 experiment=17"
SPGEQGPSGASGPAGPR	2|Oxidation	240509_Sus2_6p.1365.1365. File:"240509_Sus2_6p.wiff", NativeID:"sample=1 period=1 cycle=1801 experiment=18"
GNDGATGAAGPPGPTGPAG	12|Oxidation	240509_Sus2_6p.2818.2818. File:"240509_Sus2_6p.wiff", NativeID:"sample=1 period=1 cycle=1867 experiment=17"
DGLNGLPGPIGPPGPR	4|Deamidated|7|Oxidation|15|Oxidation	240509_Sus2_6p.7627.7627. File:"240509_Sus2_6p.wiff", NativeID:"sample=1 period=1 cycle=2343 experiment=3"
GANGAPGIAGAPGFPGAR	6|Oxidation|12|Oxidation|15|Oxidation	240509_Sus2_6p.5062.5062. File:"240509_Sus2_6p.wiff", NativeID:"sample=1 period=1 cycle=2017 experiment=8"
DGEAGAQGPPGPAGPAGER		240509_Sus2_6p.2706.2706. File:"240509_Sus2_6p.wiff", NativeID:"sample=1 period=1 cycle=1862 experiment=17"
GEPGSPGENGAPGQMGPR	3|Oxidation|6|Oxidation|12|Oxidation	240509_Sus2_6p.1400.1400. File:"240509_Sus2_6p.wiff", NativeID:"sample=1 period=1 cycle=1803 experiment=17"
TGPPGPAGQDGRPGPPGPPGAR	4|Oxidation|13|Oxidation|16|Oxidation|19|Oxidation	240509_Sus2_6p.1344.1344. File:"240509_Sus2_6p.wiff", NativeID:"sample=1 period=1 cycle=1800 experiment=14"
GSPGADGPAGAPGTPGPQGIAGQR		240509_Sus2_6p.4715.4715. File:"240509_Sus2_6p.wiff", NativeID:"sample=1 period=1 cycle=1983 experiment=4"
GEPGPPGPAGFAGPPGADGQPGAK	3|Oxidation|6|Oxidation|15|Oxidation	240509_Sus2_6p.4976.4976. File:"240509_Sus2_6p.wiff", NativeID:"sample=1 period=1 cycle=2010 experiment=10"
SGLQGPPGPPGSPGEQGPSGASGPAGPR	7|Oxidation|10|Oxidation|13|Oxidation	240509_Sus2_6p.3856.3856. File:"240509_Sus2_6p.wiff", NativeID:"sample=1 period=1 cycle=1925 experiment=17"
GNDGATGAAGPPGPTGPAGPPGFPGAVGAK	12|Oxidation|21|Oxidation	240509_Sus2_6p.6812.6812. File:"240509_Sus2_6p.wiff", NativeID:"sample=1 period=1 cycle=2178 experiment=8"
GFSGLQGPPGPPGSPGEQGPSGASGPAGPR		240509_Sus2_6p.7186.7186. File:"240509_Sus2_6p.wiff", NativeID:"sample=1 period=1 cycle=2230 experiment=7"
GLPGPPGSPGPQGF	3|Oxidation|9|Oxidation	240509_Sus2_6p.7108.7108. File:"240509_Sus2_6p.wiff", NativeID:"sample=1 period=1 cycle=2217 experiment=4"
GLPGPPGSPGPQGFQGPPGEPGEPGASGPMGPR	3|Oxidation|6|Oxidation|21|Oxidation|24|Oxidation	240509_Sus2_6p.7005.7005. File:"240509_Sus2_6p.wiff", NativeID:"sample=1 period=1 cycle=2197 experiment=5"
XP_043822705.1 collagen alpha-1(II) chain isoform X1 [Dromiciops gliroides]
GLTGPIGPPG	9|Oxidation	240509_Sus2_6p.6670.6670. File:"240509_Sus2_6p.wiff", NativeID:"sample=1 period=1 cycle=2155 experiment=3"
GLTGPIGPPGP	9|Oxidation	240509_Sus2_6p.7411.7411. File:"240509_Sus2_6p.wiff", NativeID:"sample=1 period=1 cycle=2268 experiment=2"
~PGPQGLAGQR		240509_Sus2_6p.2104.2104. File:"240509_Sus2_6p.wiff", NativeID:"sample=1 period=1 cycle=1835 experiment=8"
GLTGPIGPPGPA	9|Oxidation	240509_Sus2_6p.7267.7267. File:"240509_Sus2_6p.wiff", NativeID:"sample=1 period=1 cycle=2244 experiment=2"
GLTGPIGPPGPAG	9|Oxidation	240509_Sus2_6p.7103.7103. File:"240509_Sus2_6p.wiff", NativeID:"sample=1 period=1 cycle=2216 experiment=2"
GPPGATGFPGAAGR	3|Oxidation|9|Oxidation	240509_Sus2_6p.3234.3234. File:"240509_Sus2_6p.wiff", NativeID:"sample=1 period=1 cycle=1891 experiment=10"
GFPGLPGPSGEPGK	6|Oxidation	240509_Sus2_6p.6974.6974. File:"240509_Sus2_6p.wiff", NativeID:"sample=1 period=1 cycle=2193 experiment=5"
Taxonomic match: Apodemus sylvaticus Average Score= [0.41036717]
Containing these species:Apodemus sylvaticus
XP_052016858.1 collagen alpha-1(XXII) chain [Apodemus sylvaticus]
GPAGPQGPR		240509_Sus2_6p.1050.1050. File:"240509_Sus2_6p.wiff", NativeID:"sample=1 period=1 cycle=1772 experiment=2"
~GPSGPQGLR		240509_Sus2_6p.1791.1791. File:"240509_Sus2_6p.wiff", NativeID:"sample=1 period=1 cycle=1821 experiment=4"
XP_052037918.1 collagen alpha-1(V) chain isoform X1 [Apodemus sylvaticus]
GPAGPMGLTGR		240509_Sus2_6p.5205.5205. File:"240509_Sus2_6p.wiff", NativeID:"sample=1 period=1 cycle=2029 experiment=8"
GPAGAAGPIGIPGR	12|Oxidation	240509_Sus2_6p.5207.5207. File:"240509_Sus2_6p.wiff", NativeID:"sample=1 period=1 cycle=2029 experiment=10"
LGVPGLPGYPGR	4|Oxidation|7|Oxidation|10|Oxidation	240509_Sus2_6p.7043.7043. File:"240509_Sus2_6p.wiff", NativeID:"sample=1 period=1 cycle=2203 experiment=2"
GPEGPAGLPGPPG	2|Oxidation|9|Oxidation|12|Oxidation	240509_Sus2_6p.4552.4552. File:"240509_Sus2_6p.wiff", NativeID:"sample=1 period=1 cycle=1968 experiment=14"
XP_052029165.1 collagen alpha-2(I) chain [Apodemus sylvaticus]
GVVGPQGAR		240509_Sus2_6p.1689.1689. File:"240509_Sus2_6p.wiff", NativeID:"sample=1 period=1 cycle=1817 experiment=6"
GPSGPQGIR		240509_Sus2_6p.1791.1791. File:"240509_Sus2_6p.wiff", NativeID:"sample=1 period=1 cycle=1821 experiment=4"
GHNGLDGLK		240509_Sus2_6p.2515.2515. File:"240509_Sus2_6p.wiff", NativeID:"sample=1 period=1 cycle=1854 experiment=7"
GEVGPAGPNGF		240509_Sus2_6p.6868.6868. File:"240509_Sus2_6p.wiff", NativeID:"sample=1 period=1 cycle=2183 experiment=3"
PLGIAGPPGAR	8|Oxidation	240509_Sus2_6p.5312.5312. File:"240509_Sus2_6p.wiff", NativeID:"sample=1 period=1 cycle=2037 experiment=4"
PGEPGLMGPR	1|Oxidation|4|Oxidation	240509_Sus2_6p.3926.3926. File:"240509_Sus2_6p.wiff", NativeID:"sample=1 period=1 cycle=1930 experiment=8"
~GLPGEFGLPGPA	3|Oxidation|9|Oxidation	240509_Sus2_6p.8153.8153. File:"240509_Sus2_6p.wiff", NativeID:"sample=1 period=1 cycle=2622 experiment=2"
GEFGLPGPAGPR	6|Oxidation	240509_Sus2_6p.6795.6795. File:"240509_Sus2_6p.wiff", NativeID:"sample=1 period=1 cycle=2176 experiment=2"
GFPGTPGLPGFK	3|Oxidation|9|Oxidation	240509_Sus2_6p.7760.7760. File:"240509_Sus2_6p.wiff", NativeID:"sample=1 period=1 cycle=2417 experiment=2"
GPPGAVGAPGPQGF	3|Oxidation|9|Oxidation	240509_Sus2_6p.6419.6419. File:"240509_Sus2_6p.wiff", NativeID:"sample=1 period=1 cycle=2126 experiment=5"
PGEFGLPGPAGPR	1|Oxidation|7|Oxidation	240509_Sus2_6p.7552.7552. File:"240509_Sus2_6p.wiff", NativeID:"sample=1 period=1 cycle=2307 experiment=6"
EPGPLGIAGPPGAR	2|Oxidation|11|Oxidation	240509_Sus2_6p.6448.6448. File:"240509_Sus2_6p.wiff", NativeID:"sample=1 period=1 cycle=2128 experiment=6"
GPPGAVGAPGPQGFQG	3|Oxidation|9|Oxidation	240509_Sus2_6p.5234.5234. File:"240509_Sus2_6p.wiff", NativeID:"sample=1 period=1 cycle=2031 experiment=8"
~GLPGEFGLPGPAGPR	3|Oxidation|9|Oxidation	240509_Sus2_6p.7713.7713. File:"240509_Sus2_6p.wiff", NativeID:"sample=1 period=1 cycle=2390 experiment=3"
TGETGASGPPGFAGEK		240509_Sus2_6p.4090.4090. File:"240509_Sus2_6p.wiff", NativeID:"sample=1 period=1 cycle=1940 experiment=11"
TGETGASGPPGFAGEKG	10|Oxidation	240509_Sus2_6p.3238.3238. File:"240509_Sus2_6p.wiff", NativeID:"sample=1 period=1 cycle=1891 experiment=14"
GEVGPAGPNGFAGPAGAAGQPGAK	9|Deamidated	240509_Sus2_6p.5941.5941. File:"240509_Sus2_6p.wiff", NativeID:"sample=1 period=1 cycle=2086 experiment=3"
GAPGPDGNNGAQGPPGPQGVQGGK	3|Oxidation|9|Deamidated|15|Oxidation	240509_Sus2_6p.1787.1787. File:"240509_Sus2_6p.wiff", NativeID:"sample=1 period=1 cycle=1820 experiment=19"
GPPGAVGAPGPQGFQGPAGEPGEPGQTGPAGSR	3|Oxidation|11|Oxidation|21|Oxidation	240509_Sus2_6p.5063.5063. File:"240509_Sus2_6p.wiff", NativeID:"sample=1 period=1 cycle=2017 experiment=9"
XP_052051035.1 collagen alpha-1(I) chain [Apodemus sylvaticus]
GAAGLPGPK	6|Oxidation	240509_Sus2_6p.2148.2148. File:"240509_Sus2_6p.wiff", NativeID:"sample=1 period=1 cycle=1837 experiment=3"
GPAGPQGPR		240509_Sus2_6p.1050.1050. File:"240509_Sus2_6p.wiff", NativeID:"sample=1 period=1 cycle=1772 experiment=2"
GFSGLDGAK		240509_Sus2_6p.4081.4081. File:"240509_Sus2_6p.wiff", NativeID:"sample=1 period=1 cycle=1940 experiment=2"
GLTGPIGPPG	9|Oxidation	240509_Sus2_6p.6670.6670. File:"240509_Sus2_6p.wiff", NativeID:"sample=1 period=1 cycle=2155 experiment=3"
PGADGVAGPK	1|Oxidation	240509_Sus2_6p.4225.4225. File:"240509_Sus2_6p.wiff", NativeID:"sample=1 period=1 cycle=1947 experiment=4"
GSEGPQGVR		240509_Sus2_6p.1056.1056. File:"240509_Sus2_6p.wiff", NativeID:"sample=1 period=1 cycle=1773 experiment=3"
GVVGLPGQR	6|Oxidation	240509_Sus2_6p.4020.4020. File:"240509_Sus2_6p.wiff", NativeID:"sample=1 period=1 cycle=1935 experiment=3"
PGASGPMGPR	1|Oxidation	240509_Sus2_6p.1816.1816. File:"240509_Sus2_6p.wiff", NativeID:"sample=1 period=1 cycle=1822 experiment=9"
GLTGPIGPPGP	9|Oxidation	240509_Sus2_6p.7411.7411. File:"240509_Sus2_6p.wiff", NativeID:"sample=1 period=1 cycle=2268 experiment=2"
PGPQGIAGQR		240509_Sus2_6p.2104.2104. File:"240509_Sus2_6p.wiff", NativeID:"sample=1 period=1 cycle=1835 experiment=8"
GLPGTAGLPGM	3|Oxidation|9|Oxidation|11|Oxidation	240509_Sus2_6p.5347.5347. File:"240509_Sus2_6p.wiff", NativeID:"sample=1 period=1 cycle=2040 experiment=5"
PGAPGPVGPAGK	4|Oxidation	240509_Sus2_6p.1626.1626. File:"240509_Sus2_6p.wiff", NativeID:"sample=1 period=1 cycle=1813 experiment=7"
GLTGPIGPPGPA	9|Oxidation	240509_Sus2_6p.7267.7267. File:"240509_Sus2_6p.wiff", NativeID:"sample=1 period=1 cycle=2244 experiment=2"
GLTGSPGSPGPD	6|Oxidation|9|Oxidation	240509_Sus2_6p.2332.2332. File:"240509_Sus2_6p.wiff", NativeID:"sample=1 period=1 cycle=1845 experiment=12"
GFPGADGVAGPK	3|Oxidation	240509_Sus2_6p.4046.4046. File:"240509_Sus2_6p.wiff", NativeID:"sample=1 period=1 cycle=1937 experiment=4"
GIAGAPGFPGAR	6|Oxidation|9|Oxidation	240509_Sus2_6p.4750.4750. File:"240509_Sus2_6p.wiff", NativeID:"sample=1 period=1 cycle=1987 experiment=3"
GVQGPPGPAGPR	6|Oxidation	240509_Sus2_6p.2065.2065. File:"240509_Sus2_6p.wiff", NativeID:"sample=1 period=1 cycle=1833 experiment=4"
GLTGPIGPPGPAG	9|Oxidation	240509_Sus2_6p.7103.7103. File:"240509_Sus2_6p.wiff", NativeID:"sample=1 period=1 cycle=2216 experiment=2"
~GRPGPAGPPGAR	3|Oxidation|6|Oxidation	240509_Sus2_6p.991.991. File:"240509_Sus2_6p.wiff", NativeID:"sample=1 period=1 cycle=1751 experiment=2"
TGPPGPAGQDGR	4|Oxidation|9|Deamidated	240509_Sus2_6p.1088.1088. File:"240509_Sus2_6p.wiff", NativeID:"sample=1 period=1 cycle=1781 experiment=3"
GAAGLPGPKGDR	6|Oxidation|8|Oxidation	240509_Sus2_6p.1137.1137. File:"240509_Sus2_6p.wiff", NativeID:"sample=1 period=1 cycle=1787 experiment=6"
GLTGSPGSPGPDG	6|Oxidation|9|Oxidation	240509_Sus2_6p.2309.2309. File:"240509_Sus2_6p.wiff", NativeID:"sample=1 period=1 cycle=1844 experiment=11"
GLPGTAGLPGMK	3|Oxidation|9|Oxidation	240509_Sus2_6p.6162.6162. File:"240509_Sus2_6p.wiff", NativeID:"sample=1 period=1 cycle=2104 experiment=2"
GQAGVMGFPGPK	11|Oxidation	240509_Sus2_6p.6364.6364. File:"240509_Sus2_6p.wiff", NativeID:"sample=1 period=1 cycle=2119 experiment=9"
GLTGPIGPPGPAGA	9|Oxidation	240509_Sus2_6p.7377.7377. File:"240509_Sus2_6p.wiff", NativeID:"sample=1 period=1 cycle=2261 experiment=2"
GLTGSPGSPGPDGK	6|Oxidation	240509_Sus2_6p.1706.1706. File:"240509_Sus2_6p.wiff", NativeID:"sample=1 period=1 cycle=1817 experiment=23"
GPPGATGFPGAAGR	3|Oxidation|9|Oxidation	240509_Sus2_6p.3234.3234. File:"240509_Sus2_6p.wiff", NativeID:"sample=1 period=1 cycle=1891 experiment=10"
EQGPSGASGPAGPR		240509_Sus2_6p.1233.1233. File:"240509_Sus2_6p.wiff", NativeID:"sample=1 period=1 cycle=1794 experiment=14"
GLPGPPGAPGPQGF	3|Oxidation|6|Oxidation|9|Oxidation	240509_Sus2_6p.7104.7104. File:"240509_Sus2_6p.wiff", NativeID:"sample=1 period=1 cycle=2216 experiment=3"
GFPGLPGPSGEPGK	6|Oxidation	240509_Sus2_6p.6974.6974. File:"240509_Sus2_6p.wiff", NativeID:"sample=1 period=1 cycle=2193 experiment=5"
GEQGPSGASGPAGPR		240509_Sus2_6p.1264.1264. File:"240509_Sus2_6p.wiff", NativeID:"sample=1 period=1 cycle=1796 experiment=7"
GEPGPPGPAGAAGPAGN	3|Oxidation|6|Oxidation|17|Deamidated	240509_Sus2_6p.2833.2833. File:"240509_Sus2_6p.wiff", NativeID:"sample=1 period=1 cycle=1868 experiment=11"
SPGEQGPSGASGPAGPR	2|Oxidation	240509_Sus2_6p.1365.1365. File:"240509_Sus2_6p.wiff", NativeID:"sample=1 period=1 cycle=1801 experiment=18"
GPPGPMGPPGLAGPPGE	3|Oxidation|6|Oxidation|15|Oxidation	240509_Sus2_6p.6059.6059. File:"240509_Sus2_6p.wiff", NativeID:"sample=1 period=1 cycle=2097 experiment=8"
DGLNGLPGPIGPPGPR	4|Deamidated|7|Oxidation|15|Oxidation	240509_Sus2_6p.7627.7627. File:"240509_Sus2_6p.wiff", NativeID:"sample=1 period=1 cycle=2343 experiment=3"
GANGAPGIAGAPGFPGAR	6|Oxidation|12|Oxidation|15|Oxidation	240509_Sus2_6p.5062.5062. File:"240509_Sus2_6p.wiff", NativeID:"sample=1 period=1 cycle=2017 experiment=8"
GLTGPIGPPGPAGAPGDK	9|Oxidation|15|Oxidation	240509_Sus2_6p.5579.5579. File:"240509_Sus2_6p.wiff", NativeID:"sample=1 period=1 cycle=2059 experiment=11"
GEPGSPGENGAPGQMGPR	3|Oxidation|6|Oxidation|12|Oxidation	240509_Sus2_6p.1400.1400. File:"240509_Sus2_6p.wiff", NativeID:"sample=1 period=1 cycle=1803 experiment=17"
GPPGPMGPPGLAGPPGESGR	15|Oxidation	240509_Sus2_6p.6721.6721. File:"240509_Sus2_6p.wiff", NativeID:"sample=1 period=1 cycle=2162 experiment=6"
GDAGPAGPKGEPGSPGENGAPGQMGPR	8|Oxidation|12|Oxidation|15|Oxidation|18|Deamidated|21|Oxidation	240509_Sus2_6p.1633.1633. File:"240509_Sus2_6p.wiff", NativeID:"sample=1 period=1 cycle=1813 experiment=14"
GLPGPPGAPGPQGFQGPPGEPGEPGASGPMGPR	3|Oxidation|9|Oxidation|21|Oxidation|24|Oxidation	240509_Sus2_6p.7352.7352. File:"240509_Sus2_6p.wiff", NativeID:"sample=1 period=1 cycle=2256 experiment=3"
GEPGPPGPAGAAGPAGNPGADGQPGAK	3|Oxidation|6|Oxidation|17|Deamidated|18|Oxidation|23|Deamidated	240509_Sus2_6p.1825.1825. File:"240509_Sus2_6p.wiff", NativeID:"sample=1 period=1 cycle=1822 experiment=18"
GSPGADGPAGSPGTPGPQGIAGQR	3|Oxidation	240509_Sus2_6p.3850.3850. File:"240509_Sus2_6p.wiff", NativeID:"sample=1 period=1 cycle=1925 experiment=11"
GAAGPPGATGFPGAAGR	5|Oxidation|6|Oxidation|12|Oxidation	240509_Sus2_6p.3712.3712. File:"240509_Sus2_6p.wiff", NativeID:"sample=1 period=1 cycle=1915 experiment=11"
XP_052016638.1 collagen alpha-1(II) chain isoform X1 [Apodemus sylvaticus]
GLTGPIGPPG	9|Oxidation	240509_Sus2_6p.6670.6670. File:"240509_Sus2_6p.wiff", NativeID:"sample=1 period=1 cycle=2155 experiment=3"
GLTGPIGPPGP	9|Oxidation	240509_Sus2_6p.7411.7411. File:"240509_Sus2_6p.wiff", NativeID:"sample=1 period=1 cycle=2268 experiment=2"
~PGPQGLAGQR		240509_Sus2_6p.2104.2104. File:"240509_Sus2_6p.wiff", NativeID:"sample=1 period=1 cycle=1835 experiment=8"
GLTGPIGPPGPA	9|Oxidation	240509_Sus2_6p.7267.7267. File:"240509_Sus2_6p.wiff", NativeID:"sample=1 period=1 cycle=2244 experiment=2"
GLTGPIGPPGPAG	9|Oxidation	240509_Sus2_6p.7103.7103. File:"240509_Sus2_6p.wiff", NativeID:"sample=1 period=1 cycle=2216 experiment=2"
GLTGPIGPPGPAGA	9|Oxidation	240509_Sus2_6p.7377.7377. File:"240509_Sus2_6p.wiff", NativeID:"sample=1 period=1 cycle=2261 experiment=2"
GPPGATGFPGAAGR	3|Oxidation|9|Oxidation	240509_Sus2_6p.3234.3234. File:"240509_Sus2_6p.wiff", NativeID:"sample=1 period=1 cycle=1891 experiment=10"
GFPGLPGPSGEPGK	6|Oxidation	240509_Sus2_6p.6974.6974. File:"240509_Sus2_6p.wiff", NativeID:"sample=1 period=1 cycle=2193 experiment=5"
Taxonomic match: Sarcophilus harrisii Average Score= [0.40871564]
Containing these species:Sarcophilus harrisii
XP_031796637.1 collagen alpha-2(I) chain [Sarcophilus harrisii]
GHAGLAGAR		240509_Sus2_6p.1033.1033. File:"240509_Sus2_6p.wiff", NativeID:"sample=1 period=1 cycle=1767 experiment=2"
GHNGLDGLK		240509_Sus2_6p.2515.2515. File:"240509_Sus2_6p.wiff", NativeID:"sample=1 period=1 cycle=1854 experiment=7"
PGNIGFPGPK	1|Oxidation|7|Oxidation	240509_Sus2_6p.4869.4869. File:"240509_Sus2_6p.wiff", NativeID:"sample=1 period=1 cycle=1999 experiment=3"
PGEPGLMGPR	1|Oxidation|4|Oxidation	240509_Sus2_6p.3926.3926. File:"240509_Sus2_6p.wiff", NativeID:"sample=1 period=1 cycle=1930 experiment=8"
~GLPGEFGLPGPA	3|Oxidation|9|Oxidation	240509_Sus2_6p.8153.8153. File:"240509_Sus2_6p.wiff", NativeID:"sample=1 period=1 cycle=2622 experiment=2"
EGPAGLPGIDGR	7|Oxidation	240509_Sus2_6p.5967.5967. File:"240509_Sus2_6p.wiff", NativeID:"sample=1 period=1 cycle=2089 experiment=4"
GEFGLPGPAGPR	6|Oxidation	240509_Sus2_6p.6795.6795. File:"240509_Sus2_6p.wiff", NativeID:"sample=1 period=1 cycle=2176 experiment=2"
GEPGNIGFPGPK	3|Oxidation|11|Oxidation	240509_Sus2_6p.4741.4741. File:"240509_Sus2_6p.wiff", NativeID:"sample=1 period=1 cycle=1986 experiment=6"
GFPGTPGLPGFK	3|Oxidation|9|Oxidation	240509_Sus2_6p.7760.7760. File:"240509_Sus2_6p.wiff", NativeID:"sample=1 period=1 cycle=2417 experiment=2"
PGEFGLPGPAGPR	1|Oxidation|7|Oxidation	240509_Sus2_6p.7552.7552. File:"240509_Sus2_6p.wiff", NativeID:"sample=1 period=1 cycle=2307 experiment=6"
~GLPGEFGLPGPAGPR	3|Oxidation|9|Oxidation	240509_Sus2_6p.7713.7713. File:"240509_Sus2_6p.wiff", NativeID:"sample=1 period=1 cycle=2390 experiment=3"
GAAGLPGVAGAPGLPGPR	6|Oxidation|12|Oxidation|15|Oxidation	240509_Sus2_6p.6672.6672. File:"240509_Sus2_6p.wiff", NativeID:"sample=1 period=1 cycle=2155 experiment=5"
GELGPVGNPGPAGPAGPR	11|Oxidation	240509_Sus2_6p.5194.5194. File:"240509_Sus2_6p.wiff", NativeID:"sample=1 period=1 cycle=2028 experiment=7"
GPAGLPGIDGR	6|Oxidation	240509_Sus2_6p.5348.5348. File:"240509_Sus2_6p.wiff", NativeID:"sample=1 period=1 cycle=2040 experiment=6"
XP_031793901.1 collagen alpha-1(II) chain isoform X1 [Sarcophilus harrisii]
GLTGPIGPPG	9|Oxidation	240509_Sus2_6p.6670.6670. File:"240509_Sus2_6p.wiff", NativeID:"sample=1 period=1 cycle=2155 experiment=3"
GLTGPIGPPGP	9|Oxidation	240509_Sus2_6p.7411.7411. File:"240509_Sus2_6p.wiff", NativeID:"sample=1 period=1 cycle=2268 experiment=2"
~PGPQGLAGQR		240509_Sus2_6p.2104.2104. File:"240509_Sus2_6p.wiff", NativeID:"sample=1 period=1 cycle=1835 experiment=8"
GLTGPIGPPGPA	9|Oxidation	240509_Sus2_6p.7267.7267. File:"240509_Sus2_6p.wiff", NativeID:"sample=1 period=1 cycle=2244 experiment=2"
GLTGPIGPPGPAG	9|Oxidation	240509_Sus2_6p.7103.7103. File:"240509_Sus2_6p.wiff", NativeID:"sample=1 period=1 cycle=2216 experiment=2"
GPPGATGFPGAAGR	3|Oxidation|9|Oxidation	240509_Sus2_6p.3234.3234. File:"240509_Sus2_6p.wiff", NativeID:"sample=1 period=1 cycle=1891 experiment=10"
GFPGLPGPSGEPGK	6|Oxidation	240509_Sus2_6p.6974.6974. File:"240509_Sus2_6p.wiff", NativeID:"sample=1 period=1 cycle=2193 experiment=5"
XP_012409446.1 collagen alpha-1(V) chain isoform X1 [Sarcophilus harrisii]
GPAGPMGLTGR		240509_Sus2_6p.5205.5205. File:"240509_Sus2_6p.wiff", NativeID:"sample=1 period=1 cycle=2029 experiment=8"
~GPAGAAGPIGLPGR	12|Oxidation	240509_Sus2_6p.5207.5207. File:"240509_Sus2_6p.wiff", NativeID:"sample=1 period=1 cycle=2029 experiment=10"
LGVPGLPGYPGR	4|Oxidation|7|Oxidation|10|Oxidation	240509_Sus2_6p.7043.7043. File:"240509_Sus2_6p.wiff", NativeID:"sample=1 period=1 cycle=2203 experiment=2"
GPEGPAGLPGPPG	2|Oxidation|9|Oxidation|12|Oxidation	240509_Sus2_6p.4552.4552. File:"240509_Sus2_6p.wiff", NativeID:"sample=1 period=1 cycle=1968 experiment=14"
XP_003768423.1 collagen alpha-1(I) chain isoform X1 [Sarcophilus harrisii]
GPAGPQGPR		240509_Sus2_6p.1050.1050. File:"240509_Sus2_6p.wiff", NativeID:"sample=1 period=1 cycle=1772 experiment=2"
GFSGLDGAK		240509_Sus2_6p.4081.4081. File:"240509_Sus2_6p.wiff", NativeID:"sample=1 period=1 cycle=1940 experiment=2"
GLTGPIGPPG	9|Oxidation	240509_Sus2_6p.6670.6670. File:"240509_Sus2_6p.wiff", NativeID:"sample=1 period=1 cycle=2155 experiment=3"
PGADGVAGPK	1|Oxidation	240509_Sus2_6p.4225.4225. File:"240509_Sus2_6p.wiff", NativeID:"sample=1 period=1 cycle=1947 experiment=4"
GSEGPQGVR		240509_Sus2_6p.1056.1056. File:"240509_Sus2_6p.wiff", NativeID:"sample=1 period=1 cycle=1773 experiment=3"
GVVGLPGQR	6|Oxidation	240509_Sus2_6p.4020.4020. File:"240509_Sus2_6p.wiff", NativeID:"sample=1 period=1 cycle=1935 experiment=3"
PGASGPMGPR	1|Oxidation	240509_Sus2_6p.1816.1816. File:"240509_Sus2_6p.wiff", NativeID:"sample=1 period=1 cycle=1822 experiment=9"
GLTGPIGPPGP	9|Oxidation	240509_Sus2_6p.7411.7411. File:"240509_Sus2_6p.wiff", NativeID:"sample=1 period=1 cycle=2268 experiment=2"
PGPQGIAGQR		240509_Sus2_6p.2104.2104. File:"240509_Sus2_6p.wiff", NativeID:"sample=1 period=1 cycle=1835 experiment=8"
GEPGPPGPAGF	3|Oxidation|6|Oxidation	240509_Sus2_6p.6361.6361. File:"240509_Sus2_6p.wiff", NativeID:"sample=1 period=1 cycle=2119 experiment=6"
GLPGTAGLPGM	3|Oxidation|9|Oxidation|11|Oxidation	240509_Sus2_6p.5347.5347. File:"240509_Sus2_6p.wiff", NativeID:"sample=1 period=1 cycle=2040 experiment=5"
PGAPGPVGPAGK	4|Oxidation	240509_Sus2_6p.1626.1626. File:"240509_Sus2_6p.wiff", NativeID:"sample=1 period=1 cycle=1813 experiment=7"
GPSGPAGPTGAR		240509_Sus2_6p.1191.1191. File:"240509_Sus2_6p.wiff", NativeID:"sample=1 period=1 cycle=1792 experiment=5"
~GPAGPAGPTGAR		240509_Sus2_6p.1191.1191. File:"240509_Sus2_6p.wiff", NativeID:"sample=1 period=1 cycle=1792 experiment=5"
GLTGPIGPPGPA	9|Oxidation	240509_Sus2_6p.7267.7267. File:"240509_Sus2_6p.wiff", NativeID:"sample=1 period=1 cycle=2244 experiment=2"
GLTGSPGSPGPD	6|Oxidation|9|Oxidation	240509_Sus2_6p.2332.2332. File:"240509_Sus2_6p.wiff", NativeID:"sample=1 period=1 cycle=1845 experiment=12"
GFPGADGVAGPK	3|Oxidation	240509_Sus2_6p.4046.4046. File:"240509_Sus2_6p.wiff", NativeID:"sample=1 period=1 cycle=1937 experiment=4"
GIAGAPGFPGAR	6|Oxidation|9|Oxidation	240509_Sus2_6p.4750.4750. File:"240509_Sus2_6p.wiff", NativeID:"sample=1 period=1 cycle=1987 experiment=3"
GLTGPIGPPGPAG	9|Oxidation	240509_Sus2_6p.7103.7103. File:"240509_Sus2_6p.wiff", NativeID:"sample=1 period=1 cycle=2216 experiment=2"
GRPGPPGPAGAR	3|Oxidation|6|Oxidation	240509_Sus2_6p.991.991. File:"240509_Sus2_6p.wiff", NativeID:"sample=1 period=1 cycle=1751 experiment=2"
TGPPGPAGQDGR	4|Oxidation|9|Deamidated	240509_Sus2_6p.1088.1088. File:"240509_Sus2_6p.wiff", NativeID:"sample=1 period=1 cycle=1781 experiment=3"
GLTGSPGSPGPDG	6|Oxidation|9|Oxidation	240509_Sus2_6p.2309.2309. File:"240509_Sus2_6p.wiff", NativeID:"sample=1 period=1 cycle=1844 experiment=11"
GLPGTAGLPGMK	3|Oxidation|9|Oxidation	240509_Sus2_6p.6162.6162. File:"240509_Sus2_6p.wiff", NativeID:"sample=1 period=1 cycle=2104 experiment=2"
GVPGPPGAVGPAGK		240509_Sus2_6p.4495.4495. File:"240509_Sus2_6p.wiff", NativeID:"sample=1 period=1 cycle=1965 experiment=9"
GQAGVMGFPGPK	11|Oxidation	240509_Sus2_6p.6364.6364. File:"240509_Sus2_6p.wiff", NativeID:"sample=1 period=1 cycle=2119 experiment=9"
GFSGLQGPPGPPG	9|Oxidation|12|Oxidation	240509_Sus2_6p.6379.6379. File:"240509_Sus2_6p.wiff", NativeID:"sample=1 period=1 cycle=2121 experiment=5"
GLTGSPGSPGPDGK	6|Oxidation	240509_Sus2_6p.1706.1706. File:"240509_Sus2_6p.wiff", NativeID:"sample=1 period=1 cycle=1817 experiment=23"
GPPGATGFPGAAGR	3|Oxidation|9|Oxidation	240509_Sus2_6p.3234.3234. File:"240509_Sus2_6p.wiff", NativeID:"sample=1 period=1 cycle=1891 experiment=10"
EQGPSGASGPAGPR		240509_Sus2_6p.1233.1233. File:"240509_Sus2_6p.wiff", NativeID:"sample=1 period=1 cycle=1794 experiment=14"
SGNAGPPGPPGPAGK	3|Deamidated|7|Oxidation|12|Oxidation	240509_Sus2_6p.1253.1253. File:"240509_Sus2_6p.wiff", NativeID:"sample=1 period=1 cycle=1795 experiment=14"
GFPGLPGPSGEPGK	6|Oxidation	240509_Sus2_6p.6974.6974. File:"240509_Sus2_6p.wiff", NativeID:"sample=1 period=1 cycle=2193 experiment=5"
GEQGPSGASGPAGPR		240509_Sus2_6p.1264.1264. File:"240509_Sus2_6p.wiff", NativeID:"sample=1 period=1 cycle=1796 experiment=7"
GSAGPPGATGFPGAAGR	6|Oxidation|12|Oxidation	240509_Sus2_6p.4062.4062. File:"240509_Sus2_6p.wiff", NativeID:"sample=1 period=1 cycle=1938 experiment=10"
GNDGATGAAGPPGPTGPA	12|Oxidation	240509_Sus2_6p.2984.2984. File:"240509_Sus2_6p.wiff", NativeID:"sample=1 period=1 cycle=1877 experiment=17"
SPGEQGPSGASGPAGPR	2|Oxidation	240509_Sus2_6p.1365.1365. File:"240509_Sus2_6p.wiff", NativeID:"sample=1 period=1 cycle=1801 experiment=18"
GNDGATGAAGPPGPTGPAG	12|Oxidation	240509_Sus2_6p.2818.2818. File:"240509_Sus2_6p.wiff", NativeID:"sample=1 period=1 cycle=1867 experiment=17"
DGLNGLPGPIGPPGPR	4|Deamidated|7|Oxidation|15|Oxidation	240509_Sus2_6p.7627.7627. File:"240509_Sus2_6p.wiff", NativeID:"sample=1 period=1 cycle=2343 experiment=3"
GANGAPGIAGAPGFPGAR	6|Oxidation|12|Oxidation|15|Oxidation	240509_Sus2_6p.5062.5062. File:"240509_Sus2_6p.wiff", NativeID:"sample=1 period=1 cycle=2017 experiment=8"
~GLTGPIGPPGPAGPSGDK	9|Oxidation|15|Oxidation	240509_Sus2_6p.5579.5579. File:"240509_Sus2_6p.wiff", NativeID:"sample=1 period=1 cycle=2059 experiment=11"
GEPGSPGENGAPGQMGPR	3|Oxidation|6|Oxidation|12|Oxidation	240509_Sus2_6p.1400.1400. File:"240509_Sus2_6p.wiff", NativeID:"sample=1 period=1 cycle=1803 experiment=17"
VGPPGPSGNAGPPGPPGPAGK	4|Oxidation|13|Oxidation|16|Oxidation	240509_Sus2_6p.2551.2551. File:"240509_Sus2_6p.wiff", NativeID:"sample=1 period=1 cycle=1856 experiment=11"
TGPPGPAGQDGRPGPPGPPGAR	4|Oxidation|13|Oxidation|16|Oxidation|19|Oxidation	240509_Sus2_6p.1344.1344. File:"240509_Sus2_6p.wiff", NativeID:"sample=1 period=1 cycle=1800 experiment=14"
GSPGADGPAGAPGTPGPQGIAGQR		240509_Sus2_6p.4715.4715. File:"240509_Sus2_6p.wiff", NativeID:"sample=1 period=1 cycle=1983 experiment=4"
GEPGPPGPAGFAGPPGADGQPGAK	3|Oxidation|6|Oxidation|15|Oxidation	240509_Sus2_6p.4976.4976. File:"240509_Sus2_6p.wiff", NativeID:"sample=1 period=1 cycle=2010 experiment=10"
SGLQGPPGPPGSPGEQGPSGASGPAGPR	7|Oxidation|10|Oxidation|13|Oxidation	240509_Sus2_6p.3856.3856. File:"240509_Sus2_6p.wiff", NativeID:"sample=1 period=1 cycle=1925 experiment=17"
GNDGATGAAGPPGPTGPAGPPGFPGAVGAK	12|Oxidation|21|Oxidation	240509_Sus2_6p.6812.6812. File:"240509_Sus2_6p.wiff", NativeID:"sample=1 period=1 cycle=2178 experiment=8"
GFSGLQGPPGPPGSPGEQGPSGASGPAGPR		240509_Sus2_6p.7186.7186. File:"240509_Sus2_6p.wiff", NativeID:"sample=1 period=1 cycle=2230 experiment=7"
GLPGPPGSPGPQGF	3|Oxidation|9|Oxidation	240509_Sus2_6p.7108.7108. File:"240509_Sus2_6p.wiff", NativeID:"sample=1 period=1 cycle=2217 experiment=4"
GLPGPPGSPGPQGFQGPPGEPGEPGASGPMGPR	3|Oxidation|6|Oxidation|21|Oxidation|24|Oxidation	240509_Sus2_6p.7005.7005. File:"240509_Sus2_6p.wiff", NativeID:"sample=1 period=1 cycle=2197 experiment=5"
Taxonomic match: Vombatus ursinus Average Score= [0.40846125]
Containing these species:Vombatus ursinus
XP_027704577.1 collagen alpha-2(I) chain [Vombatus ursinus]
GPPGATGFPGAAGR	3|Oxidation|9|Oxidation	240509_Sus2_6p.3234.3234. File:"240509_Sus2_6p.wiff", NativeID:"sample=1 period=1 cycle=1891 experiment=10"
GHAGLAGAR		240509_Sus2_6p.1033.1033. File:"240509_Sus2_6p.wiff", NativeID:"sample=1 period=1 cycle=1767 experiment=2"
~GPSGPPGLR	6|Deamidated	240509_Sus2_6p.2300.2300. File:"240509_Sus2_6p.wiff", NativeID:"sample=1 period=1 cycle=1844 experiment=2"
GHNGLDGLK		240509_Sus2_6p.2515.2515. File:"240509_Sus2_6p.wiff", NativeID:"sample=1 period=1 cycle=1854 experiment=7"
PGNIGFPGPK	1|Oxidation|7|Oxidation	240509_Sus2_6p.4869.4869. File:"240509_Sus2_6p.wiff", NativeID:"sample=1 period=1 cycle=1999 experiment=3"
PGEPGLMGPR	1|Oxidation|4|Oxidation	240509_Sus2_6p.3926.3926. File:"240509_Sus2_6p.wiff", NativeID:"sample=1 period=1 cycle=1930 experiment=8"
GEFGLPGPAGPR	6|Oxidation	240509_Sus2_6p.6795.6795. File:"240509_Sus2_6p.wiff", NativeID:"sample=1 period=1 cycle=2176 experiment=2"
GEPGNIGFPGPK	3|Oxidation|11|Oxidation	240509_Sus2_6p.4741.4741. File:"240509_Sus2_6p.wiff", NativeID:"sample=1 period=1 cycle=1986 experiment=6"
GFPGTPGLPGFK	3|Oxidation|9|Oxidation	240509_Sus2_6p.7760.7760. File:"240509_Sus2_6p.wiff", NativeID:"sample=1 period=1 cycle=2417 experiment=2"
PGEFGLPGPAGPR	1|Oxidation|7|Oxidation	240509_Sus2_6p.7552.7552. File:"240509_Sus2_6p.wiff", NativeID:"sample=1 period=1 cycle=2307 experiment=6"
GDGGPPGATGFPGAAGR	12|Oxidation	240509_Sus2_6p.4333.4333. File:"240509_Sus2_6p.wiff", NativeID:"sample=1 period=1 cycle=1954 experiment=9"
GAAGLPGVAGAPGLPGPR	6|Oxidation|12|Oxidation|15|Oxidation	240509_Sus2_6p.6672.6672. File:"240509_Sus2_6p.wiff", NativeID:"sample=1 period=1 cycle=2155 experiment=5"
GELGPVGNPGPAGPAGPR	11|Oxidation	240509_Sus2_6p.5194.5194. File:"240509_Sus2_6p.wiff", NativeID:"sample=1 period=1 cycle=2028 experiment=7"
GPPGAVGNPGVNGAPGEAGR	12|Deamidated|15|Oxidation	240509_Sus2_6p.3093.3093. File:"240509_Sus2_6p.wiff", NativeID:"sample=1 period=1 cycle=1884 experiment=12"
XP_027700220.1 collagen alpha-1(II) chain [Vombatus ursinus]
GLTGPIGPPG	9|Oxidation	240509_Sus2_6p.6670.6670. File:"240509_Sus2_6p.wiff", NativeID:"sample=1 period=1 cycle=2155 experiment=3"
GLTGPIGPPGP	9|Oxidation	240509_Sus2_6p.7411.7411. File:"240509_Sus2_6p.wiff", NativeID:"sample=1 period=1 cycle=2268 experiment=2"
~PGPQGLAGQR		240509_Sus2_6p.2104.2104. File:"240509_Sus2_6p.wiff", NativeID:"sample=1 period=1 cycle=1835 experiment=8"
GLTGPIGPPGPA	9|Oxidation	240509_Sus2_6p.7267.7267. File:"240509_Sus2_6p.wiff", NativeID:"sample=1 period=1 cycle=2244 experiment=2"
GLTGPIGPPGPAG	9|Oxidation	240509_Sus2_6p.7103.7103. File:"240509_Sus2_6p.wiff", NativeID:"sample=1 period=1 cycle=2216 experiment=2"
GPPGATGFPGAAGR	3|Oxidation|9|Oxidation	240509_Sus2_6p.3234.3234. File:"240509_Sus2_6p.wiff", NativeID:"sample=1 period=1 cycle=1891 experiment=10"
GFPGLPGPSGEPGK	6|Oxidation	240509_Sus2_6p.6974.6974. File:"240509_Sus2_6p.wiff", NativeID:"sample=1 period=1 cycle=2193 experiment=5"
XP_027728615.1 collagen alpha-1(I) chain [Vombatus ursinus]
GPAGPQGPR		240509_Sus2_6p.1050.1050. File:"240509_Sus2_6p.wiff", NativeID:"sample=1 period=1 cycle=1772 experiment=2"
GFSGLDGAK		240509_Sus2_6p.4081.4081. File:"240509_Sus2_6p.wiff", NativeID:"sample=1 period=1 cycle=1940 experiment=2"
GLTGPIGPPG	9|Oxidation	240509_Sus2_6p.6670.6670. File:"240509_Sus2_6p.wiff", NativeID:"sample=1 period=1 cycle=2155 experiment=3"
PGADGVAGPK	1|Oxidation	240509_Sus2_6p.4225.4225. File:"240509_Sus2_6p.wiff", NativeID:"sample=1 period=1 cycle=1947 experiment=4"
GSEGPQGVR		240509_Sus2_6p.1056.1056. File:"240509_Sus2_6p.wiff", NativeID:"sample=1 period=1 cycle=1773 experiment=3"
GVVGLPGQR	6|Oxidation	240509_Sus2_6p.4020.4020. File:"240509_Sus2_6p.wiff", NativeID:"sample=1 period=1 cycle=1935 experiment=3"
PGASGPMGPR	1|Oxidation	240509_Sus2_6p.1816.1816. File:"240509_Sus2_6p.wiff", NativeID:"sample=1 period=1 cycle=1822 experiment=9"
GLTGPIGPPGP	9|Oxidation	240509_Sus2_6p.7411.7411. File:"240509_Sus2_6p.wiff", NativeID:"sample=1 period=1 cycle=2268 experiment=2"
GLPGTAGLPGM	3|Oxidation|9|Oxidation|11|Oxidation	240509_Sus2_6p.5347.5347. File:"240509_Sus2_6p.wiff", NativeID:"sample=1 period=1 cycle=2040 experiment=5"
PGAPGPVGPAGK	4|Oxidation	240509_Sus2_6p.1626.1626. File:"240509_Sus2_6p.wiff", NativeID:"sample=1 period=1 cycle=1813 experiment=7"
GLTGPIGPPGPA	9|Oxidation	240509_Sus2_6p.7267.7267. File:"240509_Sus2_6p.wiff", NativeID:"sample=1 period=1 cycle=2244 experiment=2"
GLTGSPGSPGPD	6|Oxidation|9|Oxidation	240509_Sus2_6p.2332.2332. File:"240509_Sus2_6p.wiff", NativeID:"sample=1 period=1 cycle=1845 experiment=12"
GFPGADGVAGPK	3|Oxidation	240509_Sus2_6p.4046.4046. File:"240509_Sus2_6p.wiff", NativeID:"sample=1 period=1 cycle=1937 experiment=4"
GIAGAPGFPGAR	6|Oxidation|9|Oxidation	240509_Sus2_6p.4750.4750. File:"240509_Sus2_6p.wiff", NativeID:"sample=1 period=1 cycle=1987 experiment=3"
GLTGPIGPPGPAG	9|Oxidation	240509_Sus2_6p.7103.7103. File:"240509_Sus2_6p.wiff", NativeID:"sample=1 period=1 cycle=2216 experiment=2"
GRPGPPGPAGAR	3|Oxidation|6|Oxidation	240509_Sus2_6p.991.991. File:"240509_Sus2_6p.wiff", NativeID:"sample=1 period=1 cycle=1751 experiment=2"
TGPPGPAGQDGR	4|Oxidation|9|Deamidated	240509_Sus2_6p.1088.1088. File:"240509_Sus2_6p.wiff", NativeID:"sample=1 period=1 cycle=1781 experiment=3"
GLTGSPGSPGPDG	6|Oxidation|9|Oxidation	240509_Sus2_6p.2309.2309. File:"240509_Sus2_6p.wiff", NativeID:"sample=1 period=1 cycle=1844 experiment=11"
GLPGTAGLPGMK	3|Oxidation|9|Oxidation	240509_Sus2_6p.6162.6162. File:"240509_Sus2_6p.wiff", NativeID:"sample=1 period=1 cycle=2104 experiment=2"
GQAGVMGFPGPK	11|Oxidation	240509_Sus2_6p.6364.6364. File:"240509_Sus2_6p.wiff", NativeID:"sample=1 period=1 cycle=2119 experiment=9"
GFSGLQGPPGPPG	9|Oxidation|12|Oxidation	240509_Sus2_6p.6379.6379. File:"240509_Sus2_6p.wiff", NativeID:"sample=1 period=1 cycle=2121 experiment=5"
GLTGSPGSPGPDGK	6|Oxidation	240509_Sus2_6p.1706.1706. File:"240509_Sus2_6p.wiff", NativeID:"sample=1 period=1 cycle=1817 experiment=23"
GPPGATGFPGAAGR	3|Oxidation|9|Oxidation	240509_Sus2_6p.3234.3234. File:"240509_Sus2_6p.wiff", NativeID:"sample=1 period=1 cycle=1891 experiment=10"
ISVPGPMGPSGPR		240509_Sus2_6p.6752.6752. File:"240509_Sus2_6p.wiff", NativeID:"sample=1 period=1 cycle=2168 experiment=2"
EQGPSGASGPAGPR		240509_Sus2_6p.1233.1233. File:"240509_Sus2_6p.wiff", NativeID:"sample=1 period=1 cycle=1794 experiment=14"
GISVPGPMGPSGPR		240509_Sus2_6p.7018.7018. File:"240509_Sus2_6p.wiff", NativeID:"sample=1 period=1 cycle=2199 experiment=4"
GFPGLPGPSGEPGK	6|Oxidation	240509_Sus2_6p.6974.6974. File:"240509_Sus2_6p.wiff", NativeID:"sample=1 period=1 cycle=2193 experiment=5"
GEQGPSGASGPAGPR		240509_Sus2_6p.1264.1264. File:"240509_Sus2_6p.wiff", NativeID:"sample=1 period=1 cycle=1796 experiment=7"
GEPGPPGPAGAAGPAGN	3|Oxidation|6|Oxidation|17|Deamidated	240509_Sus2_6p.2833.2833. File:"240509_Sus2_6p.wiff", NativeID:"sample=1 period=1 cycle=1868 experiment=11"
GSAGPPGATGFPGAAGR	6|Oxidation|12|Oxidation	240509_Sus2_6p.4062.4062. File:"240509_Sus2_6p.wiff", NativeID:"sample=1 period=1 cycle=1938 experiment=10"
SAGISVPGPMGPSGPR		240509_Sus2_6p.7110.7110. File:"240509_Sus2_6p.wiff", NativeID:"sample=1 period=1 cycle=2217 experiment=6"
GNDGATGAAGPPGPTGPA	12|Oxidation	240509_Sus2_6p.2984.2984. File:"240509_Sus2_6p.wiff", NativeID:"sample=1 period=1 cycle=1877 experiment=17"
SPGEQGPSGASGPAGPR	2|Oxidation	240509_Sus2_6p.1365.1365. File:"240509_Sus2_6p.wiff", NativeID:"sample=1 period=1 cycle=1801 experiment=18"
GNDGATGAAGPPGPTGPAG	12|Oxidation	240509_Sus2_6p.2818.2818. File:"240509_Sus2_6p.wiff", NativeID:"sample=1 period=1 cycle=1867 experiment=17"
DGLNGLPGPIGPPGPR	4|Deamidated|7|Oxidation|15|Oxidation	240509_Sus2_6p.7627.7627. File:"240509_Sus2_6p.wiff", NativeID:"sample=1 period=1 cycle=2343 experiment=3"
GANGAPGIAGAPGFPGAR	6|Oxidation|12|Oxidation|15|Oxidation	240509_Sus2_6p.5062.5062. File:"240509_Sus2_6p.wiff", NativeID:"sample=1 period=1 cycle=2017 experiment=8"
~GLTGPIGPPGPAGPSGDK	9|Oxidation|15|Oxidation	240509_Sus2_6p.5579.5579. File:"240509_Sus2_6p.wiff", NativeID:"sample=1 period=1 cycle=2059 experiment=11"
DGEAGAQGPPGPAGPAGER		240509_Sus2_6p.2706.2706. File:"240509_Sus2_6p.wiff", NativeID:"sample=1 period=1 cycle=1862 experiment=17"
GEPGSPGENGAPGQMGPR	3|Oxidation|6|Oxidation|12|Oxidation	240509_Sus2_6p.1400.1400. File:"240509_Sus2_6p.wiff", NativeID:"sample=1 period=1 cycle=1803 experiment=17"
TGPPGPAGQDGRPGPPGPPGAR	4|Oxidation|13|Oxidation|16|Oxidation|19|Oxidation	240509_Sus2_6p.1344.1344. File:"240509_Sus2_6p.wiff", NativeID:"sample=1 period=1 cycle=1800 experiment=14"
SGLQGPPGPPGSPGEQGPSGASGPAGPR	7|Oxidation|10|Oxidation|13|Oxidation	240509_Sus2_6p.3856.3856. File:"240509_Sus2_6p.wiff", NativeID:"sample=1 period=1 cycle=1925 experiment=17"
GNDGATGAAGPPGPTGPAGPPGFPGAVGAK	12|Oxidation|21|Oxidation	240509_Sus2_6p.6812.6812. File:"240509_Sus2_6p.wiff", NativeID:"sample=1 period=1 cycle=2178 experiment=8"
GFSGLQGPPGPPGSPGEQGPSGASGPAGPR		240509_Sus2_6p.7186.7186. File:"240509_Sus2_6p.wiff", NativeID:"sample=1 period=1 cycle=2230 experiment=7"
GEPGPPGPAGAAGPAGNPGADGQPGAK	3|Oxidation|6|Oxidation|17|Deamidated|18|Oxidation|23|Deamidated	240509_Sus2_6p.1825.1825. File:"240509_Sus2_6p.wiff", NativeID:"sample=1 period=1 cycle=1822 experiment=18"
GLPGPPGSPGPQGF	3|Oxidation|9|Oxidation	240509_Sus2_6p.7108.7108. File:"240509_Sus2_6p.wiff", NativeID:"sample=1 period=1 cycle=2217 experiment=4"
GLPGPPGSPGPQGFQGPPGEPGEPGASGPMGPR	3|Oxidation|6|Oxidation|21|Oxidation|24|Oxidation	240509_Sus2_6p.7005.7005. File:"240509_Sus2_6p.wiff", NativeID:"sample=1 period=1 cycle=2197 experiment=5"
XP_027725058.1 collagen alpha-1(V) chain isoform X1 [Vombatus ursinus]
GPAGPMGLTGR		240509_Sus2_6p.5205.5205. File:"240509_Sus2_6p.wiff", NativeID:"sample=1 period=1 cycle=2029 experiment=8"
~GPAGAAGPIGLPGR	12|Oxidation	240509_Sus2_6p.5207.5207. File:"240509_Sus2_6p.wiff", NativeID:"sample=1 period=1 cycle=2029 experiment=10"
LGVPGLPGYPGR	4|Oxidation|7|Oxidation|10|Oxidation	240509_Sus2_6p.7043.7043. File:"240509_Sus2_6p.wiff", NativeID:"sample=1 period=1 cycle=2203 experiment=2"
GPEGPAGLPGPPG	2|Oxidation|9|Oxidation|12|Oxidation	240509_Sus2_6p.4552.4552. File:"240509_Sus2_6p.wiff", NativeID:"sample=1 period=1 cycle=1968 experiment=14"
Taxonomic match: Ornithorhynchus anatinus Average Score= [0.34866825]
Containing these species:Ornithorhynchus anatinus
XP_007660325.1 collagen alpha-1(V) chain isoform X1 [Ornithorhynchus anatinus]
GPAGPMGLTGR		240509_Sus2_6p.5205.5205. File:"240509_Sus2_6p.wiff", NativeID:"sample=1 period=1 cycle=2029 experiment=8"
~GPAGAAGPIGLPGR	12|Oxidation	240509_Sus2_6p.5207.5207. File:"240509_Sus2_6p.wiff", NativeID:"sample=1 period=1 cycle=2029 experiment=10"
LGVPGLPGYPGR	4|Oxidation|7|Oxidation|10|Oxidation	240509_Sus2_6p.7043.7043. File:"240509_Sus2_6p.wiff", NativeID:"sample=1 period=1 cycle=2203 experiment=2"
GPEGPAGLPGPPG	2|Oxidation|9|Oxidation|12|Oxidation	240509_Sus2_6p.4552.4552. File:"240509_Sus2_6p.wiff", NativeID:"sample=1 period=1 cycle=1968 experiment=14"
XP_028926373.1 collagen alpha-2(I) chain [Ornithorhynchus anatinus]
GVVGPQGAR		240509_Sus2_6p.1689.1689. File:"240509_Sus2_6p.wiff", NativeID:"sample=1 period=1 cycle=1817 experiment=6"
GEVGPAGPNGF		240509_Sus2_6p.6868.6868. File:"240509_Sus2_6p.wiff", NativeID:"sample=1 period=1 cycle=2183 experiment=3"
PGNIGFPGPK	1|Oxidation|7|Oxidation	240509_Sus2_6p.4869.4869. File:"240509_Sus2_6p.wiff", NativeID:"sample=1 period=1 cycle=1999 experiment=3"
~GLPGEFGLPGPA	3|Oxidation|9|Oxidation	240509_Sus2_6p.8153.8153. File:"240509_Sus2_6p.wiff", NativeID:"sample=1 period=1 cycle=2622 experiment=2"
GEFGLPGPAGPR	6|Oxidation	240509_Sus2_6p.6795.6795. File:"240509_Sus2_6p.wiff", NativeID:"sample=1 period=1 cycle=2176 experiment=2"
GEPGNIGFPGPK	3|Oxidation|11|Oxidation	240509_Sus2_6p.4741.4741. File:"240509_Sus2_6p.wiff", NativeID:"sample=1 period=1 cycle=1986 experiment=6"
GFPGTPGLPGFK	3|Oxidation|9|Oxidation	240509_Sus2_6p.7760.7760. File:"240509_Sus2_6p.wiff", NativeID:"sample=1 period=1 cycle=2417 experiment=2"
PGEFGLPGPAGPR	1|Oxidation|7|Oxidation	240509_Sus2_6p.7552.7552. File:"240509_Sus2_6p.wiff", NativeID:"sample=1 period=1 cycle=2307 experiment=6"
~GLPGEFGLPGPAGPR	3|Oxidation|9|Oxidation	240509_Sus2_6p.7713.7713. File:"240509_Sus2_6p.wiff", NativeID:"sample=1 period=1 cycle=2390 experiment=3"
GAAGLPGVAGAPGLPGPR	6|Oxidation|12|Oxidation|15|Oxidation	240509_Sus2_6p.6672.6672. File:"240509_Sus2_6p.wiff", NativeID:"sample=1 period=1 cycle=2155 experiment=5"
XP_028930744.1 collagen alpha-1(I) chain [Ornithorhynchus anatinus]
GPAGPQGPR		240509_Sus2_6p.1050.1050. File:"240509_Sus2_6p.wiff", NativeID:"sample=1 period=1 cycle=1772 experiment=2"
GFSGLDGAK		240509_Sus2_6p.4081.4081. File:"240509_Sus2_6p.wiff", NativeID:"sample=1 period=1 cycle=1940 experiment=2"
GLTGPIGPPG	9|Oxidation	240509_Sus2_6p.6670.6670. File:"240509_Sus2_6p.wiff", NativeID:"sample=1 period=1 cycle=2155 experiment=3"
PGADGVAGPK	1|Oxidation	240509_Sus2_6p.4225.4225. File:"240509_Sus2_6p.wiff", NativeID:"sample=1 period=1 cycle=1947 experiment=4"
GVVGLPGQR	6|Oxidation	240509_Sus2_6p.4020.4020. File:"240509_Sus2_6p.wiff", NativeID:"sample=1 period=1 cycle=1935 experiment=3"
GLTGPIGPPGP	9|Oxidation	240509_Sus2_6p.7411.7411. File:"240509_Sus2_6p.wiff", NativeID:"sample=1 period=1 cycle=2268 experiment=2"
GEPGPPGPAGF	3|Oxidation|6|Oxidation	240509_Sus2_6p.6361.6361. File:"240509_Sus2_6p.wiff", NativeID:"sample=1 period=1 cycle=2119 experiment=6"
GLPGTAGLPGM	3|Oxidation|9|Oxidation|11|Oxidation	240509_Sus2_6p.5347.5347. File:"240509_Sus2_6p.wiff", NativeID:"sample=1 period=1 cycle=2040 experiment=5"
PGAPGPVGPAGK	4|Oxidation	240509_Sus2_6p.1626.1626. File:"240509_Sus2_6p.wiff", NativeID:"sample=1 period=1 cycle=1813 experiment=7"
GPSGPAGPTGAR		240509_Sus2_6p.1191.1191. File:"240509_Sus2_6p.wiff", NativeID:"sample=1 period=1 cycle=1792 experiment=5"
GLTGPIGPPGPA	9|Oxidation	240509_Sus2_6p.7267.7267. File:"240509_Sus2_6p.wiff", NativeID:"sample=1 period=1 cycle=2244 experiment=2"
GLTGSPGSPGPD	6|Oxidation|9|Oxidation	240509_Sus2_6p.2332.2332. File:"240509_Sus2_6p.wiff", NativeID:"sample=1 period=1 cycle=1845 experiment=12"
GFPGADGVAGPK	3|Oxidation	240509_Sus2_6p.4046.4046. File:"240509_Sus2_6p.wiff", NativeID:"sample=1 period=1 cycle=1937 experiment=4"
GIAGAPGFPGAR	6|Oxidation|9|Oxidation	240509_Sus2_6p.4750.4750. File:"240509_Sus2_6p.wiff", NativeID:"sample=1 period=1 cycle=1987 experiment=3"
GLTGPIGPPGPAG	9|Oxidation	240509_Sus2_6p.7103.7103. File:"240509_Sus2_6p.wiff", NativeID:"sample=1 period=1 cycle=2216 experiment=2"
~EGAPGSEGAPGR	4|Oxidation|10|Oxidation	240509_Sus2_6p.921.921. File:"240509_Sus2_6p.wiff", NativeID:"sample=1 period=1 cycle=1709 experiment=2"
GLTGSPGSPGPDG	6|Oxidation|9|Oxidation	240509_Sus2_6p.2309.2309. File:"240509_Sus2_6p.wiff", NativeID:"sample=1 period=1 cycle=1844 experiment=11"
GLPGTAGLPGMK	3|Oxidation|9|Oxidation	240509_Sus2_6p.6162.6162. File:"240509_Sus2_6p.wiff", NativeID:"sample=1 period=1 cycle=2104 experiment=2"
GQAGVMGFPGPK	11|Oxidation	240509_Sus2_6p.6364.6364. File:"240509_Sus2_6p.wiff", NativeID:"sample=1 period=1 cycle=2119 experiment=9"
GFSGLQGPPGPPG	9|Oxidation|12|Oxidation	240509_Sus2_6p.6379.6379. File:"240509_Sus2_6p.wiff", NativeID:"sample=1 period=1 cycle=2121 experiment=5"
GLTGSPGSPGPDGK	6|Oxidation	240509_Sus2_6p.1706.1706. File:"240509_Sus2_6p.wiff", NativeID:"sample=1 period=1 cycle=1817 experiment=23"
GPPGATGFPGAAGR	3|Oxidation|9|Oxidation	240509_Sus2_6p.3234.3234. File:"240509_Sus2_6p.wiff", NativeID:"sample=1 period=1 cycle=1891 experiment=10"
EQGPSGASGPAGPR		240509_Sus2_6p.1233.1233. File:"240509_Sus2_6p.wiff", NativeID:"sample=1 period=1 cycle=1794 experiment=14"
GFPGLPGPSGEPGK	6|Oxidation	240509_Sus2_6p.6974.6974. File:"240509_Sus2_6p.wiff", NativeID:"sample=1 period=1 cycle=2193 experiment=5"
GEQGPSGASGPAGPR		240509_Sus2_6p.1264.1264. File:"240509_Sus2_6p.wiff", NativeID:"sample=1 period=1 cycle=1796 experiment=7"
GSAGPPGATGFPGAAGR	6|Oxidation|12|Oxidation	240509_Sus2_6p.4062.4062. File:"240509_Sus2_6p.wiff", NativeID:"sample=1 period=1 cycle=1938 experiment=10"
SPGEQGPSGASGPAGPR	2|Oxidation	240509_Sus2_6p.1365.1365. File:"240509_Sus2_6p.wiff", NativeID:"sample=1 period=1 cycle=1801 experiment=18"
GANGAPGIAGAPGFPGAR	6|Oxidation|12|Oxidation|15|Oxidation	240509_Sus2_6p.5062.5062. File:"240509_Sus2_6p.wiff", NativeID:"sample=1 period=1 cycle=2017 experiment=8"
DGEAGAQGPPGPAGPAGER		240509_Sus2_6p.2706.2706. File:"240509_Sus2_6p.wiff", NativeID:"sample=1 period=1 cycle=1862 experiment=17"
GEPGPPGPAGFAGPPGADGQPGAK	3|Oxidation|6|Oxidation|15|Oxidation	240509_Sus2_6p.4976.4976. File:"240509_Sus2_6p.wiff", NativeID:"sample=1 period=1 cycle=2010 experiment=10"
SGLQGPPGPPGSPGEQGPSGASGPAGPR	7|Oxidation|10|Oxidation|13|Oxidation	240509_Sus2_6p.3856.3856. File:"240509_Sus2_6p.wiff", NativeID:"sample=1 period=1 cycle=1925 experiment=17"
GFSGLQGPPGPPGSPGEQGPSGASGPAGPR		240509_Sus2_6p.7186.7186. File:"240509_Sus2_6p.wiff", NativeID:"sample=1 period=1 cycle=2230 experiment=7"
GAPGDRGEPGPPGPAGFAGPPGADGQPGAK	3|Oxidation|9|Oxidation|14|Oxidation|21|Oxidation	240509_Sus2_6p.4172.4172. File:"240509_Sus2_6p.wiff", NativeID:"sample=1 period=1 cycle=1944 experiment=18"
TGDVGPAGPPGPPGPPGPPGPPSGGF	10|Oxidation|13|Oxidation|16|Oxidation|19|Oxidation	240509_Sus2_6p.7429.7429. File:"240509_Sus2_6p.wiff", NativeID:"sample=1 period=1 cycle=2276 experiment=3"
TGDVGPAGPPGPPGPPGPPGPPSGGFDF	10|Oxidation|13|Oxidation|16|Oxidation	240509_Sus2_6p.8770.8770. File:"240509_Sus2_6p.wiff", NativeID:"sample=1 period=1 cycle=3073 experiment=2"
GLPGPPGSPGPQGF	3|Oxidation|9|Oxidation	240509_Sus2_6p.7108.7108. File:"240509_Sus2_6p.wiff", NativeID:"sample=1 period=1 cycle=2217 experiment=4"
*GNDGAPGAAGPPGPTGPAGPPGFPGAVGAK	6|Oxidation|12|Oxidation|21|Oxidation|24|Oxidation	240509_Sus2_6p.6234.6234. File:"240509_Sus2_6p.wiff", NativeID:"sample=1 period=1 cycle=2109 experiment=13"
GLPGPPGSPGPQGFQGPPGEPGEPGSSGPMGPR	3|Oxidation|9|Oxidation|15|Deamidated|21|Oxidation	240509_Sus2_6p.7179.7179. File:"240509_Sus2_6p.wiff", NativeID:"sample=1 period=1 cycle=2229 experiment=4"
XP_028928750.1 collagen alpha-1(II) chain [Ornithorhynchus anatinus]
GLTGPIGPPG	9|Oxidation	240509_Sus2_6p.6670.6670. File:"240509_Sus2_6p.wiff", NativeID:"sample=1 period=1 cycle=2155 experiment=3"
GLTGPIGPPGP	9|Oxidation	240509_Sus2_6p.7411.7411. File:"240509_Sus2_6p.wiff", NativeID:"sample=1 period=1 cycle=2268 experiment=2"
~PGPQGLAGQR		240509_Sus2_6p.2104.2104. File:"240509_Sus2_6p.wiff", NativeID:"sample=1 period=1 cycle=1835 experiment=8"
GLTGPIGPPGPA	9|Oxidation	240509_Sus2_6p.7267.7267. File:"240509_Sus2_6p.wiff", NativeID:"sample=1 period=1 cycle=2244 experiment=2"
GLTGPIGPPGPAG	9|Oxidation	240509_Sus2_6p.7103.7103. File:"240509_Sus2_6p.wiff", NativeID:"sample=1 period=1 cycle=2216 experiment=2"
GPPGATGFPGAAGR	3|Oxidation|9|Oxidation	240509_Sus2_6p.3234.3234. File:"240509_Sus2_6p.wiff", NativeID:"sample=1 period=1 cycle=1891 experiment=10"
GFPGLPGPSGEPGK	6|Oxidation	240509_Sus2_6p.6974.6974. File:"240509_Sus2_6p.wiff", NativeID:"sample=1 period=1 cycle=2193 experiment=5"
Taxonomic match: Coturnix japonica Average Score= [0.31698358]
Containing these species:Coturnix japonica
XP_015709029.1 collagen alpha-2(I) chain [Coturnix japonica]
PGNIGFPGPK	1|Oxidation|7|Oxidation	240509_Sus2_6p.4869.4869. File:"240509_Sus2_6p.wiff", NativeID:"sample=1 period=1 cycle=1999 experiment=3"
PGEPGLMGPR	1|Oxidation|4|Oxidation	240509_Sus2_6p.3926.3926. File:"240509_Sus2_6p.wiff", NativeID:"sample=1 period=1 cycle=1930 experiment=8"
GEPGNIGFPGPK	3|Oxidation|11|Oxidation	240509_Sus2_6p.4741.4741. File:"240509_Sus2_6p.wiff", NativeID:"sample=1 period=1 cycle=1986 experiment=6"
GFPGTPGLPGFK	3|Oxidation|9|Oxidation	240509_Sus2_6p.7760.7760. File:"240509_Sus2_6p.wiff", NativeID:"sample=1 period=1 cycle=2417 experiment=2"
GAAGLPGVAGAPGLPGPR	6|Oxidation|12|Oxidation|15|Oxidation	240509_Sus2_6p.6672.6672. File:"240509_Sus2_6p.wiff", NativeID:"sample=1 period=1 cycle=2155 experiment=5"
XP_015741354.1 LOW QUALITY PROTEIN: collagen alpha-1(I) chain [Coturnix japonica]
GPAGPQGPR		240509_Sus2_6p.1050.1050. File:"240509_Sus2_6p.wiff", NativeID:"sample=1 period=1 cycle=1772 experiment=2"
GFSGLDGAK		240509_Sus2_6p.4081.4081. File:"240509_Sus2_6p.wiff", NativeID:"sample=1 period=1 cycle=1940 experiment=2"
GLTGPIGPPG	9|Oxidation	240509_Sus2_6p.6670.6670. File:"240509_Sus2_6p.wiff", NativeID:"sample=1 period=1 cycle=2155 experiment=3"
GVVGLPGQR	6|Oxidation	240509_Sus2_6p.4020.4020. File:"240509_Sus2_6p.wiff", NativeID:"sample=1 period=1 cycle=1935 experiment=3"
PGASGPMGPR	1|Oxidation	240509_Sus2_6p.1816.1816. File:"240509_Sus2_6p.wiff", NativeID:"sample=1 period=1 cycle=1822 experiment=9"
GLTGPIGPPGP	9|Oxidation	240509_Sus2_6p.7411.7411. File:"240509_Sus2_6p.wiff", NativeID:"sample=1 period=1 cycle=2268 experiment=2"
PGPQGIAGQR		240509_Sus2_6p.2104.2104. File:"240509_Sus2_6p.wiff", NativeID:"sample=1 period=1 cycle=1835 experiment=8"
GEPGPPGPAGF	3|Oxidation|6|Oxidation	240509_Sus2_6p.6361.6361. File:"240509_Sus2_6p.wiff", NativeID:"sample=1 period=1 cycle=2119 experiment=6"
GLPGTAGLPGM	3|Oxidation|9|Oxidation|11|Oxidation	240509_Sus2_6p.5347.5347. File:"240509_Sus2_6p.wiff", NativeID:"sample=1 period=1 cycle=2040 experiment=5"
PGAPGPVGPAGK	4|Oxidation	240509_Sus2_6p.1626.1626. File:"240509_Sus2_6p.wiff", NativeID:"sample=1 period=1 cycle=1813 experiment=7"
GLTGPIGPPGPA	9|Oxidation	240509_Sus2_6p.7267.7267. File:"240509_Sus2_6p.wiff", NativeID:"sample=1 period=1 cycle=2244 experiment=2"
GLTGSPGSPGPD	6|Oxidation|9|Oxidation	240509_Sus2_6p.2332.2332. File:"240509_Sus2_6p.wiff", NativeID:"sample=1 period=1 cycle=1845 experiment=12"
GIAGAPGFPGAR	6|Oxidation|9|Oxidation	240509_Sus2_6p.4750.4750. File:"240509_Sus2_6p.wiff", NativeID:"sample=1 period=1 cycle=1987 experiment=3"
GLTGPIGPPGPAG	9|Oxidation	240509_Sus2_6p.7103.7103. File:"240509_Sus2_6p.wiff", NativeID:"sample=1 period=1 cycle=2216 experiment=2"
TGPPGPAGQDGR	4|Oxidation|9|Deamidated	240509_Sus2_6p.1088.1088. File:"240509_Sus2_6p.wiff", NativeID:"sample=1 period=1 cycle=1781 experiment=3"
GLTGSPGSPGPDG	6|Oxidation|9|Oxidation	240509_Sus2_6p.2309.2309. File:"240509_Sus2_6p.wiff", NativeID:"sample=1 period=1 cycle=1844 experiment=11"
GLPGTAGLPGMK	3|Oxidation|9|Oxidation	240509_Sus2_6p.6162.6162. File:"240509_Sus2_6p.wiff", NativeID:"sample=1 period=1 cycle=2104 experiment=2"
GQAGVMGFPGPK	11|Oxidation	240509_Sus2_6p.6364.6364. File:"240509_Sus2_6p.wiff", NativeID:"sample=1 period=1 cycle=2119 experiment=9"
GLTGPIGPPGPAGA	9|Oxidation	240509_Sus2_6p.7377.7377. File:"240509_Sus2_6p.wiff", NativeID:"sample=1 period=1 cycle=2261 experiment=2"
GFSGLQGPPGPPG	9|Oxidation|12|Oxidation	240509_Sus2_6p.6379.6379. File:"240509_Sus2_6p.wiff", NativeID:"sample=1 period=1 cycle=2121 experiment=5"
GLTGSPGSPGPDGK	6|Oxidation	240509_Sus2_6p.1706.1706. File:"240509_Sus2_6p.wiff", NativeID:"sample=1 period=1 cycle=1817 experiment=23"
GPPGATGFPGAAGR	3|Oxidation|9|Oxidation	240509_Sus2_6p.3234.3234. File:"240509_Sus2_6p.wiff", NativeID:"sample=1 period=1 cycle=1891 experiment=10"
EQGPSGASGPAGPR		240509_Sus2_6p.1233.1233. File:"240509_Sus2_6p.wiff", NativeID:"sample=1 period=1 cycle=1794 experiment=14"
GLPGPPGAPGPQGF	3|Oxidation|6|Oxidation|9|Oxidation	240509_Sus2_6p.7104.7104. File:"240509_Sus2_6p.wiff", NativeID:"sample=1 period=1 cycle=2216 experiment=3"
GFPGLPGPSGEPGK	6|Oxidation	240509_Sus2_6p.6974.6974. File:"240509_Sus2_6p.wiff", NativeID:"sample=1 period=1 cycle=2193 experiment=5"
GEQGPSGASGPAGPR		240509_Sus2_6p.1264.1264. File:"240509_Sus2_6p.wiff", NativeID:"sample=1 period=1 cycle=1796 experiment=7"
GEPGPPGPAGAAGPAGN	3|Oxidation|6|Oxidation|17|Deamidated	240509_Sus2_6p.2833.2833. File:"240509_Sus2_6p.wiff", NativeID:"sample=1 period=1 cycle=1868 experiment=11"
GSAGPPGATGFPGAAGR	6|Oxidation|12|Oxidation	240509_Sus2_6p.4062.4062. File:"240509_Sus2_6p.wiff", NativeID:"sample=1 period=1 cycle=1938 experiment=10"
GPPGPMGPPGLAGPPGE	3|Oxidation|6|Oxidation|15|Oxidation	240509_Sus2_6p.6059.6059. File:"240509_Sus2_6p.wiff", NativeID:"sample=1 period=1 cycle=2097 experiment=8"
GLTGPIGPPGPAGAPGDK	9|Oxidation|15|Oxidation	240509_Sus2_6p.5579.5579. File:"240509_Sus2_6p.wiff", NativeID:"sample=1 period=1 cycle=2059 experiment=11"
GEPGSPGENGAPGQMGPR	3|Oxidation|6|Oxidation|12|Oxidation	240509_Sus2_6p.1400.1400. File:"240509_Sus2_6p.wiff", NativeID:"sample=1 period=1 cycle=1803 experiment=17"
TGPPGPAGQDGRPGPPGPPGAR	4|Oxidation|13|Oxidation|16|Oxidation|19|Oxidation	240509_Sus2_6p.1344.1344. File:"240509_Sus2_6p.wiff", NativeID:"sample=1 period=1 cycle=1800 experiment=14"
GEPGPPGPAGFAGPPGADGQPGAK	3|Oxidation|6|Oxidation|15|Oxidation	240509_Sus2_6p.4976.4976. File:"240509_Sus2_6p.wiff", NativeID:"sample=1 period=1 cycle=2010 experiment=10"
~GFSGLQGPPGPPGAPGEQGPSGASGPAGPR	15|Oxidation	240509_Sus2_6p.7186.7186. File:"240509_Sus2_6p.wiff", NativeID:"sample=1 period=1 cycle=2230 experiment=7"
GAPGDRGEPGPPGPAGFAGPPGADGQPGAK	3|Oxidation|9|Oxidation|14|Oxidation|21|Oxidation	240509_Sus2_6p.4172.4172. File:"240509_Sus2_6p.wiff", NativeID:"sample=1 period=1 cycle=1944 experiment=18"
GLPGPPGAPGPQGFQGPPGEPGEPGASGPMGPR	3|Oxidation|9|Oxidation|21|Oxidation|24|Oxidation	240509_Sus2_6p.7352.7352. File:"240509_Sus2_6p.wiff", NativeID:"sample=1 period=1 cycle=2256 experiment=3"
GEPGPPGPAGAAGPAGNPGADGQPGAK	3|Oxidation|6|Oxidation|17|Deamidated|18|Oxidation|23|Deamidated	240509_Sus2_6p.1825.1825. File:"240509_Sus2_6p.wiff", NativeID:"sample=1 period=1 cycle=1822 experiment=18"
GPPGPMGPPGLAGPPGEAGR	3|Oxidation|6|Oxidation|14|Oxidation|15|Oxidation	240509_Sus2_6p.4995.4995. File:"240509_Sus2_6p.wiff", NativeID:"sample=1 period=1 cycle=2012 experiment=7"
*SGEAGPVGPPGPPGPPGPPGPPSG	9|Oxidation|13|Oxidation|16|Oxidation|19|Oxidation	240509_Sus2_6p.4940.4940. File:"240509_Sus2_6p.wiff", NativeID:"sample=1 period=1 cycle=2005 experiment=11"
*SGLQGPPGPPGAPGEQGPSGASGPAGPR	7|Oxidation|9|Oxidation|10|Oxidation|13|Oxidation	240509_Sus2_6p.3836.3836. File:"240509_Sus2_6p.wiff", NativeID:"sample=1 period=1 cycle=1924 experiment=17"
XP_015721938.1 collagen alpha-1(XIII) chain isoform X1 [Coturnix japonica]
~PIGVSGPAGPK	10|Oxidation	240509_Sus2_6p.2614.2614. File:"240509_Sus2_6p.wiff", NativeID:"sample=1 period=1 cycle=1859 experiment=10"
~GPIGVSGPAGPK	11|Oxidation	240509_Sus2_6p.3196.3196. File:"240509_Sus2_6p.wiff", NativeID:"sample=1 period=1 cycle=1889 experiment=9"
XP_015734782.1 collagen alpha-1(V) chain isoform X1 [Coturnix japonica]
GPAGPMGLTGR		240509_Sus2_6p.5205.5205. File:"240509_Sus2_6p.wiff", NativeID:"sample=1 period=1 cycle=2029 experiment=8"
LGVPGLPGYPGR	4|Oxidation|7|Oxidation|10|Oxidation	240509_Sus2_6p.7043.7043. File:"240509_Sus2_6p.wiff", NativeID:"sample=1 period=1 cycle=2203 experiment=2"
GPEGPAGLPGPPG	2|Oxidation|9|Oxidation|12|Oxidation	240509_Sus2_6p.4552.4552. File:"240509_Sus2_6p.wiff", NativeID:"sample=1 period=1 cycle=1968 experiment=14"
XP_015705870.1 collagen alpha-1(II) chain isoform X1 [Coturnix japonica]
GLTGPIGPPG	9|Oxidation	240509_Sus2_6p.6670.6670. File:"240509_Sus2_6p.wiff", NativeID:"sample=1 period=1 cycle=2155 experiment=3"
GLTGPIGPPGP	9|Oxidation	240509_Sus2_6p.7411.7411. File:"240509_Sus2_6p.wiff", NativeID:"sample=1 period=1 cycle=2268 experiment=2"
~PGPQGLAGQR		240509_Sus2_6p.2104.2104. File:"240509_Sus2_6p.wiff", NativeID:"sample=1 period=1 cycle=1835 experiment=8"
GLTGPIGPPGPA	9|Oxidation	240509_Sus2_6p.7267.7267. File:"240509_Sus2_6p.wiff", NativeID:"sample=1 period=1 cycle=2244 experiment=2"
GLTGPIGPPGPAG	9|Oxidation	240509_Sus2_6p.7103.7103. File:"240509_Sus2_6p.wiff", NativeID:"sample=1 period=1 cycle=2216 experiment=2"
GPPGATGFPGAAGR	3|Oxidation|9|Oxidation	240509_Sus2_6p.3234.3234. File:"240509_Sus2_6p.wiff", NativeID:"sample=1 period=1 cycle=1891 experiment=10"
GFPGLPGPSGEPGK	6|Oxidation	240509_Sus2_6p.6974.6974. File:"240509_Sus2_6p.wiff", NativeID:"sample=1 period=1 cycle=2193 experiment=5"
Taxonomic match: Dermochelys coriacea Average Score= [0.31584474]
Containing these species:Dermochelys coriacea
XP_038234016.1 collagen alpha-1(II) chain isoform X1 [Dermochelys coriacea]
GLTGPIGPPG	9|Oxidation	240509_Sus2_6p.6670.6670. File:"240509_Sus2_6p.wiff", NativeID:"sample=1 period=1 cycle=2155 experiment=3"
GLTGPIGPPGP	9|Oxidation	240509_Sus2_6p.7411.7411. File:"240509_Sus2_6p.wiff", NativeID:"sample=1 period=1 cycle=2268 experiment=2"
~PGPQGLAGQR		240509_Sus2_6p.2104.2104. File:"240509_Sus2_6p.wiff", NativeID:"sample=1 period=1 cycle=1835 experiment=8"
GPPGATGFPGAAGR	3|Oxidation|9|Oxidation	240509_Sus2_6p.3234.3234. File:"240509_Sus2_6p.wiff", NativeID:"sample=1 period=1 cycle=1891 experiment=10"
GFPGLPGPSGEPGK	6|Oxidation	240509_Sus2_6p.6974.6974. File:"240509_Sus2_6p.wiff", NativeID:"sample=1 period=1 cycle=2193 experiment=5"
XP_038230361.1 collagen alpha-1(V) chain isoform X1 [Dermochelys coriacea]
GPAGPMGLTGR		240509_Sus2_6p.5205.5205. File:"240509_Sus2_6p.wiff", NativeID:"sample=1 period=1 cycle=2029 experiment=8"
LGVPGLPGYPGR	4|Oxidation|7|Oxidation|10|Oxidation	240509_Sus2_6p.7043.7043. File:"240509_Sus2_6p.wiff", NativeID:"sample=1 period=1 cycle=2203 experiment=2"
GPEGPAGLPGPPG	2|Oxidation|9|Oxidation|12|Oxidation	240509_Sus2_6p.4552.4552. File:"240509_Sus2_6p.wiff", NativeID:"sample=1 period=1 cycle=1968 experiment=14"
XP_038245364.1 collagen alpha-2(I) chain [Dermochelys coriacea]
GPTGPAGVR		240509_Sus2_6p.1857.1857. File:"240509_Sus2_6p.wiff", NativeID:"sample=1 period=1 cycle=1824 experiment=4"
PGNIGFPGPK	1|Oxidation|7|Oxidation	240509_Sus2_6p.4869.4869. File:"240509_Sus2_6p.wiff", NativeID:"sample=1 period=1 cycle=1999 experiment=3"
GIPGEFGLPGPA	3|Oxidation|9|Oxidation	240509_Sus2_6p.8153.8153. File:"240509_Sus2_6p.wiff", NativeID:"sample=1 period=1 cycle=2622 experiment=2"
GEFGLPGPAGPR	6|Oxidation	240509_Sus2_6p.6795.6795. File:"240509_Sus2_6p.wiff", NativeID:"sample=1 period=1 cycle=2176 experiment=2"
GEPGNIGFPGPK	3|Oxidation|11|Oxidation	240509_Sus2_6p.4741.4741. File:"240509_Sus2_6p.wiff", NativeID:"sample=1 period=1 cycle=1986 experiment=6"
GFPGTPGLPGFK	3|Oxidation|9|Oxidation	240509_Sus2_6p.7760.7760. File:"240509_Sus2_6p.wiff", NativeID:"sample=1 period=1 cycle=2417 experiment=2"
PGEFGLPGPAGPR	1|Oxidation|7|Oxidation	240509_Sus2_6p.7552.7552. File:"240509_Sus2_6p.wiff", NativeID:"sample=1 period=1 cycle=2307 experiment=6"
GIPGEFGLPGPAGPR	3|Oxidation|9|Oxidation	240509_Sus2_6p.7713.7713. File:"240509_Sus2_6p.wiff", NativeID:"sample=1 period=1 cycle=2390 experiment=3"
GAAGLPGVAGAPGLPGPR	6|Oxidation|12|Oxidation|15|Oxidation	240509_Sus2_6p.6672.6672. File:"240509_Sus2_6p.wiff", NativeID:"sample=1 period=1 cycle=2155 experiment=5"
XP_038241255.1 collagen alpha-1(I) chain [Dermochelys coriacea]
GPAGPQGPR		240509_Sus2_6p.1050.1050. File:"240509_Sus2_6p.wiff", NativeID:"sample=1 period=1 cycle=1772 experiment=2"
GFSGLDGAK		240509_Sus2_6p.4081.4081. File:"240509_Sus2_6p.wiff", NativeID:"sample=1 period=1 cycle=1940 experiment=2"
GLTGPIGPPG	9|Oxidation	240509_Sus2_6p.6670.6670. File:"240509_Sus2_6p.wiff", NativeID:"sample=1 period=1 cycle=2155 experiment=3"
GVVGLPGQR	6|Oxidation	240509_Sus2_6p.4020.4020. File:"240509_Sus2_6p.wiff", NativeID:"sample=1 period=1 cycle=1935 experiment=3"
PGASGPMGPR	1|Oxidation	240509_Sus2_6p.1816.1816. File:"240509_Sus2_6p.wiff", NativeID:"sample=1 period=1 cycle=1822 experiment=9"
GLTGPIGPPGP	9|Oxidation	240509_Sus2_6p.7411.7411. File:"240509_Sus2_6p.wiff", NativeID:"sample=1 period=1 cycle=2268 experiment=2"
PGPQGIAGQR		240509_Sus2_6p.2104.2104. File:"240509_Sus2_6p.wiff", NativeID:"sample=1 period=1 cycle=1835 experiment=8"
GEPGPPGPAGF	3|Oxidation|6|Oxidation	240509_Sus2_6p.6361.6361. File:"240509_Sus2_6p.wiff", NativeID:"sample=1 period=1 cycle=2119 experiment=6"
GLPGTAGLPGM	3|Oxidation|9|Oxidation|11|Oxidation	240509_Sus2_6p.5347.5347. File:"240509_Sus2_6p.wiff", NativeID:"sample=1 period=1 cycle=2040 experiment=5"
PGAPGPVGPAGK	4|Oxidation	240509_Sus2_6p.1626.1626. File:"240509_Sus2_6p.wiff", NativeID:"sample=1 period=1 cycle=1813 experiment=7"
GPSGPAGPTGAR		240509_Sus2_6p.1191.1191. File:"240509_Sus2_6p.wiff", NativeID:"sample=1 period=1 cycle=1792 experiment=5"
GLTGPIGPPGPA	9|Oxidation	240509_Sus2_6p.7267.7267. File:"240509_Sus2_6p.wiff", NativeID:"sample=1 period=1 cycle=2244 experiment=2"
GLTGSPGSPGPD	6|Oxidation|9|Oxidation	240509_Sus2_6p.2332.2332. File:"240509_Sus2_6p.wiff", NativeID:"sample=1 period=1 cycle=1845 experiment=12"
GIAGAPGFPGAR	6|Oxidation|9|Oxidation	240509_Sus2_6p.4750.4750. File:"240509_Sus2_6p.wiff", NativeID:"sample=1 period=1 cycle=1987 experiment=3"
GLTGPIGPPGPAG	9|Oxidation	240509_Sus2_6p.7103.7103. File:"240509_Sus2_6p.wiff", NativeID:"sample=1 period=1 cycle=2216 experiment=2"
~GRPGPAGPPGAR	3|Oxidation|6|Oxidation	240509_Sus2_6p.991.991. File:"240509_Sus2_6p.wiff", NativeID:"sample=1 period=1 cycle=1751 experiment=2"
GLTGSPGSPGPDG	6|Oxidation|9|Oxidation	240509_Sus2_6p.2309.2309. File:"240509_Sus2_6p.wiff", NativeID:"sample=1 period=1 cycle=1844 experiment=11"
GLPGTAGLPGMK	3|Oxidation|9|Oxidation	240509_Sus2_6p.6162.6162. File:"240509_Sus2_6p.wiff", NativeID:"sample=1 period=1 cycle=2104 experiment=2"
GQAGVMGFPGPK	11|Oxidation	240509_Sus2_6p.6364.6364. File:"240509_Sus2_6p.wiff", NativeID:"sample=1 period=1 cycle=2119 experiment=9"
GLTGPIGPPGPAGA	9|Oxidation	240509_Sus2_6p.7377.7377. File:"240509_Sus2_6p.wiff", NativeID:"sample=1 period=1 cycle=2261 experiment=2"
GFSGLQGPPGPPG	9|Oxidation|12|Oxidation	240509_Sus2_6p.6379.6379. File:"240509_Sus2_6p.wiff", NativeID:"sample=1 period=1 cycle=2121 experiment=5"
GLTGSPGSPGPDGK	6|Oxidation	240509_Sus2_6p.1706.1706. File:"240509_Sus2_6p.wiff", NativeID:"sample=1 period=1 cycle=1817 experiment=23"
GPPGATGFPGAAGR	3|Oxidation|9|Oxidation	240509_Sus2_6p.3234.3234. File:"240509_Sus2_6p.wiff", NativeID:"sample=1 period=1 cycle=1891 experiment=10"
EQGPSGASGPAGPR		240509_Sus2_6p.1233.1233. File:"240509_Sus2_6p.wiff", NativeID:"sample=1 period=1 cycle=1794 experiment=14"
~EPGPAGPPGPSGEK	5|Oxidation|8|Oxidation	240509_Sus2_6p.1416.1416. File:"240509_Sus2_6p.wiff", NativeID:"sample=1 period=1 cycle=1804 experiment=15"
GFPGLPGPSGEPGK	6|Oxidation	240509_Sus2_6p.6974.6974. File:"240509_Sus2_6p.wiff", NativeID:"sample=1 period=1 cycle=2193 experiment=5"
GEQGPSGASGPAGPR		240509_Sus2_6p.1264.1264. File:"240509_Sus2_6p.wiff", NativeID:"sample=1 period=1 cycle=1796 experiment=7"
GSAGPPGATGFPGAAGR	6|Oxidation|12|Oxidation	240509_Sus2_6p.4062.4062. File:"240509_Sus2_6p.wiff", NativeID:"sample=1 period=1 cycle=1938 experiment=10"
SPGEQGPSGASGPAGPR	2|Oxidation	240509_Sus2_6p.1365.1365. File:"240509_Sus2_6p.wiff", NativeID:"sample=1 period=1 cycle=1801 experiment=18"
DGLNGLPGPIGPPGPR	4|Deamidated|7|Oxidation|15|Oxidation	240509_Sus2_6p.7627.7627. File:"240509_Sus2_6p.wiff", NativeID:"sample=1 period=1 cycle=2343 experiment=3"
GLTGPIGPPGPAGAPGDK	9|Oxidation|15|Oxidation	240509_Sus2_6p.5579.5579. File:"240509_Sus2_6p.wiff", NativeID:"sample=1 period=1 cycle=2059 experiment=11"
GEPGPPGPAGFAGPPGADGQPGAK	3|Oxidation|6|Oxidation|15|Oxidation	240509_Sus2_6p.4976.4976. File:"240509_Sus2_6p.wiff", NativeID:"sample=1 period=1 cycle=2010 experiment=10"
SGLQGPPGPPGSPGEQGPSGASGPAGPR	7|Oxidation|10|Oxidation|13|Oxidation	240509_Sus2_6p.3856.3856. File:"240509_Sus2_6p.wiff", NativeID:"sample=1 period=1 cycle=1925 experiment=17"
GFSGLQGPPGPPGSPGEQGPSGASGPAGPR		240509_Sus2_6p.7186.7186. File:"240509_Sus2_6p.wiff", NativeID:"sample=1 period=1 cycle=2230 experiment=7"
GAPGDRGEPGPPGPAGFAGPPGADGQPGAK	3|Oxidation|9|Oxidation|14|Oxidation|21|Oxidation	240509_Sus2_6p.4172.4172. File:"240509_Sus2_6p.wiff", NativeID:"sample=1 period=1 cycle=1944 experiment=18"
TGDVGPAGPPGPPGPPGPPGPPSGGF	10|Oxidation|13|Oxidation|16|Oxidation|19|Oxidation	240509_Sus2_6p.7429.7429. File:"240509_Sus2_6p.wiff", NativeID:"sample=1 period=1 cycle=2276 experiment=3"
TGDVGPAGPPGPPGPPGPPGPPSGGFDF	10|Oxidation|13|Oxidation|16|Oxidation	240509_Sus2_6p.8770.8770. File:"240509_Sus2_6p.wiff", NativeID:"sample=1 period=1 cycle=3073 experiment=2"
GLPGPPGSPGPQGF	3|Oxidation|9|Oxidation	240509_Sus2_6p.7108.7108. File:"240509_Sus2_6p.wiff", NativeID:"sample=1 period=1 cycle=2217 experiment=4"
GLPGPPGSPGPQGFQGPPGEPGEPGASGPMGPR	3|Oxidation|6|Oxidation|21|Oxidation|24|Oxidation	240509_Sus2_6p.7005.7005. File:"240509_Sus2_6p.wiff", NativeID:"sample=1 period=1 cycle=2197 experiment=5"
Taxonomic match: Gopherus evgoodei Average Score= [0.28139329]
Containing these species:Gopherus evgoodei
XP_030397402.1 LOW QUALITY PROTEIN: collagen alpha-1(I) chain [Gopherus evgoodei]
GFSGLDGAK		240509_Sus2_6p.4081.4081. File:"240509_Sus2_6p.wiff", NativeID:"sample=1 period=1 cycle=1940 experiment=2"
GVVGLPGQR	6|Oxidation	240509_Sus2_6p.4020.4020. File:"240509_Sus2_6p.wiff", NativeID:"sample=1 period=1 cycle=1935 experiment=3"
PGPQGIAGQR		240509_Sus2_6p.2104.2104. File:"240509_Sus2_6p.wiff", NativeID:"sample=1 period=1 cycle=1835 experiment=8"
GEPGPPGPAGF	3|Oxidation|6|Oxidation	240509_Sus2_6p.6361.6361. File:"240509_Sus2_6p.wiff", NativeID:"sample=1 period=1 cycle=2119 experiment=6"
GLPGTAGLPGM	3|Oxidation|9|Oxidation|11|Oxidation	240509_Sus2_6p.5347.5347. File:"240509_Sus2_6p.wiff", NativeID:"sample=1 period=1 cycle=2040 experiment=5"
PGAPGPVGPAGK	4|Oxidation	240509_Sus2_6p.1626.1626. File:"240509_Sus2_6p.wiff", NativeID:"sample=1 period=1 cycle=1813 experiment=7"
GPSGPAGPTGAR		240509_Sus2_6p.1191.1191. File:"240509_Sus2_6p.wiff", NativeID:"sample=1 period=1 cycle=1792 experiment=5"
GLTGSPGSPGPD	6|Oxidation|9|Oxidation	240509_Sus2_6p.2332.2332. File:"240509_Sus2_6p.wiff", NativeID:"sample=1 period=1 cycle=1845 experiment=12"
GIAGAPGFPGAR	6|Oxidation|9|Oxidation	240509_Sus2_6p.4750.4750. File:"240509_Sus2_6p.wiff", NativeID:"sample=1 period=1 cycle=1987 experiment=3"
~GRPGPAGPPGAR	3|Oxidation|6|Oxidation	240509_Sus2_6p.991.991. File:"240509_Sus2_6p.wiff", NativeID:"sample=1 period=1 cycle=1751 experiment=2"
GLTGSPGSPGPDG	6|Oxidation|9|Oxidation	240509_Sus2_6p.2309.2309. File:"240509_Sus2_6p.wiff", NativeID:"sample=1 period=1 cycle=1844 experiment=11"
GLPGTAGLPGMK	3|Oxidation|9|Oxidation	240509_Sus2_6p.6162.6162. File:"240509_Sus2_6p.wiff", NativeID:"sample=1 period=1 cycle=2104 experiment=2"
GQAGVMGFPGPK	11|Oxidation	240509_Sus2_6p.6364.6364. File:"240509_Sus2_6p.wiff", NativeID:"sample=1 period=1 cycle=2119 experiment=9"
GFSGLQGPPGPPG	9|Oxidation|12|Oxidation	240509_Sus2_6p.6379.6379. File:"240509_Sus2_6p.wiff", NativeID:"sample=1 period=1 cycle=2121 experiment=5"
GLTGSPGSPGPDGK	6|Oxidation	240509_Sus2_6p.1706.1706. File:"240509_Sus2_6p.wiff", NativeID:"sample=1 period=1 cycle=1817 experiment=23"
GPPGATGFPGAAGR	3|Oxidation|9|Oxidation	240509_Sus2_6p.3234.3234. File:"240509_Sus2_6p.wiff", NativeID:"sample=1 period=1 cycle=1891 experiment=10"
~LSVPGPMGPAGPR	12|Oxidation	240509_Sus2_6p.6752.6752. File:"240509_Sus2_6p.wiff", NativeID:"sample=1 period=1 cycle=2168 experiment=2"
EQGPSGASGPAGPR		240509_Sus2_6p.1233.1233. File:"240509_Sus2_6p.wiff", NativeID:"sample=1 period=1 cycle=1794 experiment=14"
~EPGPAGPPGPSGEK	5|Oxidation|8|Oxidation	240509_Sus2_6p.1416.1416. File:"240509_Sus2_6p.wiff", NativeID:"sample=1 period=1 cycle=1804 experiment=15"
~GLSVPGPMGPAGPR	13|Oxidation	240509_Sus2_6p.7018.7018. File:"240509_Sus2_6p.wiff", NativeID:"sample=1 period=1 cycle=2199 experiment=4"
GFPGLPGPSGEPGK	6|Oxidation	240509_Sus2_6p.6974.6974. File:"240509_Sus2_6p.wiff", NativeID:"sample=1 period=1 cycle=2193 experiment=5"
GEQGPSGASGPAGPR		240509_Sus2_6p.1264.1264. File:"240509_Sus2_6p.wiff", NativeID:"sample=1 period=1 cycle=1796 experiment=7"
GSAGPPGATGFPGAAGR	6|Oxidation|12|Oxidation	240509_Sus2_6p.4062.4062. File:"240509_Sus2_6p.wiff", NativeID:"sample=1 period=1 cycle=1938 experiment=10"
SPGEQGPSGASGPAGPR	2|Oxidation	240509_Sus2_6p.1365.1365. File:"240509_Sus2_6p.wiff", NativeID:"sample=1 period=1 cycle=1801 experiment=18"
DGLNGLPGPIGPPGPR	4|Deamidated|7|Oxidation|15|Oxidation	240509_Sus2_6p.7627.7627. File:"240509_Sus2_6p.wiff", NativeID:"sample=1 period=1 cycle=2343 experiment=3"
~GSPGADGAPGAPGTPGPQGIAGQR		240509_Sus2_6p.4715.4715. File:"240509_Sus2_6p.wiff", NativeID:"sample=1 period=1 cycle=1983 experiment=4"
GEPGPPGPAGFAGPPGADGQPGAK	3|Oxidation|6|Oxidation|15|Oxidation	240509_Sus2_6p.4976.4976. File:"240509_Sus2_6p.wiff", NativeID:"sample=1 period=1 cycle=2010 experiment=10"
SGLQGPPGPPGSPGEQGPSGASGPAGPR	7|Oxidation|10|Oxidation|13|Oxidation	240509_Sus2_6p.3856.3856. File:"240509_Sus2_6p.wiff", NativeID:"sample=1 period=1 cycle=1925 experiment=17"
GFSGLQGPPGPPGSPGEQGPSGASGPAGPR		240509_Sus2_6p.7186.7186. File:"240509_Sus2_6p.wiff", NativeID:"sample=1 period=1 cycle=2230 experiment=7"
GAPGDRGEPGPPGPAGFAGPPGADGQPGAK	3|Oxidation|9|Oxidation|14|Oxidation|21|Oxidation	240509_Sus2_6p.4172.4172. File:"240509_Sus2_6p.wiff", NativeID:"sample=1 period=1 cycle=1944 experiment=18"
GLPGPPGSPGPQGF	3|Oxidation|9|Oxidation	240509_Sus2_6p.7108.7108. File:"240509_Sus2_6p.wiff", NativeID:"sample=1 period=1 cycle=2217 experiment=4"
~TGDVGPAGPPGPPGPPGPPGPPSGGF	10|Oxidation|13|Oxidation|16|Oxidation|19|Oxidation	240509_Sus2_6p.7429.7429. File:"240509_Sus2_6p.wiff", NativeID:"sample=1 period=1 cycle=2276 experiment=3"
~TGDVGPAGPPGPPGPPGPPGPPSGGFDF	10|Oxidation|13|Oxidation|16|Oxidation	240509_Sus2_6p.8770.8770. File:"240509_Sus2_6p.wiff", NativeID:"sample=1 period=1 cycle=3073 experiment=2"
XP_030410335.1 collagen alpha-1(II) chain isoform X1 [Gopherus evgoodei]
GLTGPIGPPG	9|Oxidation	240509_Sus2_6p.6670.6670. File:"240509_Sus2_6p.wiff", NativeID:"sample=1 period=1 cycle=2155 experiment=3"
PGASGPMGPR	1|Oxidation	240509_Sus2_6p.1816.1816. File:"240509_Sus2_6p.wiff", NativeID:"sample=1 period=1 cycle=1822 experiment=9"
GLTGPIGPPGP	9|Oxidation	240509_Sus2_6p.7411.7411. File:"240509_Sus2_6p.wiff", NativeID:"sample=1 period=1 cycle=2268 experiment=2"
~PGPQGLAGQR		240509_Sus2_6p.2104.2104. File:"240509_Sus2_6p.wiff", NativeID:"sample=1 period=1 cycle=1835 experiment=8"
GPPGATGFPGAAGR	3|Oxidation|9|Oxidation	240509_Sus2_6p.3234.3234. File:"240509_Sus2_6p.wiff", NativeID:"sample=1 period=1 cycle=1891 experiment=10"
GFPGLPGPSGEPGK	6|Oxidation	240509_Sus2_6p.6974.6974. File:"240509_Sus2_6p.wiff", NativeID:"sample=1 period=1 cycle=2193 experiment=5"
XP_030406442.1 collagen alpha-2(I) chain [Gopherus evgoodei]
PGNIGFPGPK	1|Oxidation|7|Oxidation	240509_Sus2_6p.4869.4869. File:"240509_Sus2_6p.wiff", NativeID:"sample=1 period=1 cycle=1999 experiment=3"
GIPGEFGLPGPA	3|Oxidation|9|Oxidation	240509_Sus2_6p.8153.8153. File:"240509_Sus2_6p.wiff", NativeID:"sample=1 period=1 cycle=2622 experiment=2"
GEFGLPGPAGPR	6|Oxidation	240509_Sus2_6p.6795.6795. File:"240509_Sus2_6p.wiff", NativeID:"sample=1 period=1 cycle=2176 experiment=2"
GEPGNIGFPGPK	3|Oxidation|11|Oxidation	240509_Sus2_6p.4741.4741. File:"240509_Sus2_6p.wiff", NativeID:"sample=1 period=1 cycle=1986 experiment=6"
GFPGTPGLPGFK	3|Oxidation|9|Oxidation	240509_Sus2_6p.7760.7760. File:"240509_Sus2_6p.wiff", NativeID:"sample=1 period=1 cycle=2417 experiment=2"
PGEFGLPGPAGPR	1|Oxidation|7|Oxidation	240509_Sus2_6p.7552.7552. File:"240509_Sus2_6p.wiff", NativeID:"sample=1 period=1 cycle=2307 experiment=6"
GIPGEFGLPGPAGPR	3|Oxidation|9|Oxidation	240509_Sus2_6p.7713.7713. File:"240509_Sus2_6p.wiff", NativeID:"sample=1 period=1 cycle=2390 experiment=3"
GAAGLPGVAGAPGLPGPR	6|Oxidation|12|Oxidation|15|Oxidation	240509_Sus2_6p.6672.6672. File:"240509_Sus2_6p.wiff", NativeID:"sample=1 period=1 cycle=2155 experiment=5"
XP_030391521.1 collagen alpha-1(V) chain isoform X1 [Gopherus evgoodei]
GPAGPMGLTGR		240509_Sus2_6p.5205.5205. File:"240509_Sus2_6p.wiff", NativeID:"sample=1 period=1 cycle=2029 experiment=8"
LGVPGLPGYPGR	4|Oxidation|7|Oxidation|10|Oxidation	240509_Sus2_6p.7043.7043. File:"240509_Sus2_6p.wiff", NativeID:"sample=1 period=1 cycle=2203 experiment=2"
GPEGPAGLPGPPG	2|Oxidation|9|Oxidation|12|Oxidation	240509_Sus2_6p.4552.4552. File:"240509_Sus2_6p.wiff", NativeID:"sample=1 period=1 cycle=1968 experiment=14"
Taxonomic match: Podarcis muralis Average Score= [0.23914137]
Containing these species:Podarcis muralis
XP_028565653.1 collagen alpha-1(II) chain isoform X1 [Podarcis muralis]
GLTGPIGPPG	9|Oxidation	240509_Sus2_6p.6670.6670. File:"240509_Sus2_6p.wiff", NativeID:"sample=1 period=1 cycle=2155 experiment=3"
GLTGPIGPPGP	9|Oxidation	240509_Sus2_6p.7411.7411. File:"240509_Sus2_6p.wiff", NativeID:"sample=1 period=1 cycle=2268 experiment=2"
~PGPQGLAGQR		240509_Sus2_6p.2104.2104. File:"240509_Sus2_6p.wiff", NativeID:"sample=1 period=1 cycle=1835 experiment=8"
GLTGPIGPPGPA	9|Oxidation	240509_Sus2_6p.7267.7267. File:"240509_Sus2_6p.wiff", NativeID:"sample=1 period=1 cycle=2244 experiment=2"
GLTGPIGPPGPAG	9|Oxidation	240509_Sus2_6p.7103.7103. File:"240509_Sus2_6p.wiff", NativeID:"sample=1 period=1 cycle=2216 experiment=2"
GLTGPIGPPGPAGA	9|Oxidation	240509_Sus2_6p.7377.7377. File:"240509_Sus2_6p.wiff", NativeID:"sample=1 period=1 cycle=2261 experiment=2"
GPPGATGFPGAAGR	3|Oxidation|9|Oxidation	240509_Sus2_6p.3234.3234. File:"240509_Sus2_6p.wiff", NativeID:"sample=1 period=1 cycle=1891 experiment=10"
GFPGLPGPSGEPGK	6|Oxidation	240509_Sus2_6p.6974.6974. File:"240509_Sus2_6p.wiff", NativeID:"sample=1 period=1 cycle=2193 experiment=5"
XP_028557666.1 collagen alpha-1(I) chain isoform X1 [Podarcis muralis]
GFSGLDGAK		240509_Sus2_6p.4081.4081. File:"240509_Sus2_6p.wiff", NativeID:"sample=1 period=1 cycle=1940 experiment=2"
GLTGPIGPPG	9|Oxidation	240509_Sus2_6p.6670.6670. File:"240509_Sus2_6p.wiff", NativeID:"sample=1 period=1 cycle=2155 experiment=3"
GVVGLPGQR	6|Oxidation	240509_Sus2_6p.4020.4020. File:"240509_Sus2_6p.wiff", NativeID:"sample=1 period=1 cycle=1935 experiment=3"
~PGAAGPMGPR	1|Oxidation	240509_Sus2_6p.1816.1816. File:"240509_Sus2_6p.wiff", NativeID:"sample=1 period=1 cycle=1822 experiment=9"
GLTGPIGPPGP	9|Oxidation	240509_Sus2_6p.7411.7411. File:"240509_Sus2_6p.wiff", NativeID:"sample=1 period=1 cycle=2268 experiment=2"
PGPQGIAGQR		240509_Sus2_6p.2104.2104. File:"240509_Sus2_6p.wiff", NativeID:"sample=1 period=1 cycle=1835 experiment=8"
GLPGTAGLPGM	3|Oxidation|9|Oxidation|11|Oxidation	240509_Sus2_6p.5347.5347. File:"240509_Sus2_6p.wiff", NativeID:"sample=1 period=1 cycle=2040 experiment=5"
PGAPGPVGPAGK	4|Oxidation	240509_Sus2_6p.1626.1626. File:"240509_Sus2_6p.wiff", NativeID:"sample=1 period=1 cycle=1813 experiment=7"
~GPAGPAGPTGAR		240509_Sus2_6p.1191.1191. File:"240509_Sus2_6p.wiff", NativeID:"sample=1 period=1 cycle=1792 experiment=5"
GLTGSPGSPGPD	6|Oxidation|9|Oxidation	240509_Sus2_6p.2332.2332. File:"240509_Sus2_6p.wiff", NativeID:"sample=1 period=1 cycle=1845 experiment=12"
~EGSPGAEGAPGR	4|Oxidation|10|Oxidation	240509_Sus2_6p.921.921. File:"240509_Sus2_6p.wiff", NativeID:"sample=1 period=1 cycle=1709 experiment=2"
~GRPGPAGPPGAR	3|Oxidation|6|Oxidation	240509_Sus2_6p.991.991. File:"240509_Sus2_6p.wiff", NativeID:"sample=1 period=1 cycle=1751 experiment=2"
GLTGSPGSPGPDG	6|Oxidation|9|Oxidation	240509_Sus2_6p.2309.2309. File:"240509_Sus2_6p.wiff", NativeID:"sample=1 period=1 cycle=1844 experiment=11"
GLPGTAGLPGMK	3|Oxidation|9|Oxidation	240509_Sus2_6p.6162.6162. File:"240509_Sus2_6p.wiff", NativeID:"sample=1 period=1 cycle=2104 experiment=2"
GQAGVMGFPGPK	11|Oxidation	240509_Sus2_6p.6364.6364. File:"240509_Sus2_6p.wiff", NativeID:"sample=1 period=1 cycle=2119 experiment=9"
GFSGLQGPPGPPG	9|Oxidation|12|Oxidation	240509_Sus2_6p.6379.6379. File:"240509_Sus2_6p.wiff", NativeID:"sample=1 period=1 cycle=2121 experiment=5"
GLTGSPGSPGPDGK	6|Oxidation	240509_Sus2_6p.1706.1706. File:"240509_Sus2_6p.wiff", NativeID:"sample=1 period=1 cycle=1817 experiment=23"
GPPGATGFPGAAGR	3|Oxidation|9|Oxidation	240509_Sus2_6p.3234.3234. File:"240509_Sus2_6p.wiff", NativeID:"sample=1 period=1 cycle=1891 experiment=10"
EQGPSGASGPAGPR		240509_Sus2_6p.1233.1233. File:"240509_Sus2_6p.wiff", NativeID:"sample=1 period=1 cycle=1794 experiment=14"
GLPGPPGAPGPQGF	3|Oxidation|6|Oxidation|9|Oxidation	240509_Sus2_6p.7104.7104. File:"240509_Sus2_6p.wiff", NativeID:"sample=1 period=1 cycle=2216 experiment=3"
GFPGLPGPSGEPGK	6|Oxidation	240509_Sus2_6p.6974.6974. File:"240509_Sus2_6p.wiff", NativeID:"sample=1 period=1 cycle=2193 experiment=5"
GEQGPSGASGPAGPR		240509_Sus2_6p.1264.1264. File:"240509_Sus2_6p.wiff", NativeID:"sample=1 period=1 cycle=1796 experiment=7"
GSAGPPGATGFPGAAGR	6|Oxidation|12|Oxidation	240509_Sus2_6p.4062.4062. File:"240509_Sus2_6p.wiff", NativeID:"sample=1 period=1 cycle=1938 experiment=10"
SPGEQGPSGASGPAGPR	2|Oxidation	240509_Sus2_6p.1365.1365. File:"240509_Sus2_6p.wiff", NativeID:"sample=1 period=1 cycle=1801 experiment=18"
GPPGPMGPPGLAGPPGE	3|Oxidation|6|Oxidation|15|Oxidation	240509_Sus2_6p.6059.6059. File:"240509_Sus2_6p.wiff", NativeID:"sample=1 period=1 cycle=2097 experiment=8"
DGLNGLPGPIGPPGPR	4|Deamidated|7|Oxidation|15|Oxidation	240509_Sus2_6p.7627.7627. File:"240509_Sus2_6p.wiff", NativeID:"sample=1 period=1 cycle=2343 experiment=3"
GPPGPMGPPGLAGPPGESGR	15|Oxidation	240509_Sus2_6p.6721.6721. File:"240509_Sus2_6p.wiff", NativeID:"sample=1 period=1 cycle=2162 experiment=6"
SGLQGPPGPPGSPGEQGPSGASGPAGPR	7|Oxidation|10|Oxidation|13|Oxidation	240509_Sus2_6p.3856.3856. File:"240509_Sus2_6p.wiff", NativeID:"sample=1 period=1 cycle=1925 experiment=17"
GFSGLQGPPGPPGSPGEQGPSGASGPAGPR		240509_Sus2_6p.7186.7186. File:"240509_Sus2_6p.wiff", NativeID:"sample=1 period=1 cycle=2230 experiment=7"
TGDVGPAGPPGPPGPPGPPGPPSGGF	10|Oxidation|13|Oxidation|16|Oxidation|19|Oxidation	240509_Sus2_6p.7429.7429. File:"240509_Sus2_6p.wiff", NativeID:"sample=1 period=1 cycle=2276 experiment=3"
TGDVGPAGPPGPPGPPGPPGPPSGGFDF	10|Oxidation|13|Oxidation|16|Oxidation	240509_Sus2_6p.8770.8770. File:"240509_Sus2_6p.wiff", NativeID:"sample=1 period=1 cycle=3073 experiment=2"
XP_028606284.1 collagen alpha-2(I) chain [Podarcis muralis]
PLGIAGPPGAR	8|Oxidation	240509_Sus2_6p.5312.5312. File:"240509_Sus2_6p.wiff", NativeID:"sample=1 period=1 cycle=2037 experiment=4"
EPGPLGIAGPPGAR	2|Oxidation|11|Oxidation	240509_Sus2_6p.6448.6448. File:"240509_Sus2_6p.wiff", NativeID:"sample=1 period=1 cycle=2128 experiment=6"
XP_028571649.1 collagen alpha-1(V) chain [Podarcis muralis]
GPAGPMGLTGR		240509_Sus2_6p.5205.5205. File:"240509_Sus2_6p.wiff", NativeID:"sample=1 period=1 cycle=2029 experiment=8"
LGVPGLPGYPGR	4|Oxidation|7|Oxidation|10|Oxidation	240509_Sus2_6p.7043.7043. File:"240509_Sus2_6p.wiff", NativeID:"sample=1 period=1 cycle=2203 experiment=2"
GPEGPAGLPGPPG	2|Oxidation|9|Oxidation|12|Oxidation	240509_Sus2_6p.4552.4552. File:"240509_Sus2_6p.wiff", NativeID:"sample=1 period=1 cycle=1968 experiment=14"
XP_028571636.1 collagen alpha-5(IV) chain, partial [Podarcis muralis]
~GTLGPIGPPG	9|Oxidation	240509_Sus2_6p.6670.6670. File:"240509_Sus2_6p.wiff", NativeID:"sample=1 period=1 cycle=2155 experiment=3"
~GTLGPIGPPGP	9|Oxidation	240509_Sus2_6p.7411.7411. File:"240509_Sus2_6p.wiff", NativeID:"sample=1 period=1 cycle=2268 experiment=2"
Taxonomic match: Corvus brachyrhynchos Average Score= [0.22943339]
Containing these species:Corvus brachyrhynchos
XP_017595980.1 PREDICTED: collagen alpha-1(I) chain [Corvus brachyrhynchos]
GPAGPQGPR		240509_Sus2_6p.1050.1050. File:"240509_Sus2_6p.wiff", NativeID:"sample=1 period=1 cycle=1772 experiment=2"
GFSGLDGAK		240509_Sus2_6p.4081.4081. File:"240509_Sus2_6p.wiff", NativeID:"sample=1 period=1 cycle=1940 experiment=2"
GLTGPIGPPG	9|Oxidation	240509_Sus2_6p.6670.6670. File:"240509_Sus2_6p.wiff", NativeID:"sample=1 period=1 cycle=2155 experiment=3"
PGASGPMGPR	1|Oxidation	240509_Sus2_6p.1816.1816. File:"240509_Sus2_6p.wiff", NativeID:"sample=1 period=1 cycle=1822 experiment=9"
GLTGPIGPPGP	9|Oxidation	240509_Sus2_6p.7411.7411. File:"240509_Sus2_6p.wiff", NativeID:"sample=1 period=1 cycle=2268 experiment=2"
GEPGPPGPAGF	3|Oxidation|6|Oxidation	240509_Sus2_6p.6361.6361. File:"240509_Sus2_6p.wiff", NativeID:"sample=1 period=1 cycle=2119 experiment=6"
GLPGTAGLPGM	3|Oxidation|9|Oxidation|11|Oxidation	240509_Sus2_6p.5347.5347. File:"240509_Sus2_6p.wiff", NativeID:"sample=1 period=1 cycle=2040 experiment=5"
PGAPGPVGPAGK	4|Oxidation	240509_Sus2_6p.1626.1626. File:"240509_Sus2_6p.wiff", NativeID:"sample=1 period=1 cycle=1813 experiment=7"
GLTGPIGPPGPA	9|Oxidation	240509_Sus2_6p.7267.7267. File:"240509_Sus2_6p.wiff", NativeID:"sample=1 period=1 cycle=2244 experiment=2"
GIAGAPGFPGAR	6|Oxidation|9|Oxidation	240509_Sus2_6p.4750.4750. File:"240509_Sus2_6p.wiff", NativeID:"sample=1 period=1 cycle=1987 experiment=3"
GLTGPIGPPGPAG	9|Oxidation	240509_Sus2_6p.7103.7103. File:"240509_Sus2_6p.wiff", NativeID:"sample=1 period=1 cycle=2216 experiment=2"
~EGSPGAEGAPGR	4|Oxidation|10|Oxidation	240509_Sus2_6p.921.921. File:"240509_Sus2_6p.wiff", NativeID:"sample=1 period=1 cycle=1709 experiment=2"
GLPGTAGLPGMK	3|Oxidation|9|Oxidation	240509_Sus2_6p.6162.6162. File:"240509_Sus2_6p.wiff", NativeID:"sample=1 period=1 cycle=2104 experiment=2"
GQAGVMGFPGPK	11|Oxidation	240509_Sus2_6p.6364.6364. File:"240509_Sus2_6p.wiff", NativeID:"sample=1 period=1 cycle=2119 experiment=9"
GLTGPIGPPGPAGA	9|Oxidation	240509_Sus2_6p.7377.7377. File:"240509_Sus2_6p.wiff", NativeID:"sample=1 period=1 cycle=2261 experiment=2"
GFSGLQGPPGPPG	9|Oxidation|12|Oxidation	240509_Sus2_6p.6379.6379. File:"240509_Sus2_6p.wiff", NativeID:"sample=1 period=1 cycle=2121 experiment=5"
GPPGATGFPGAAGR	3|Oxidation|9|Oxidation	240509_Sus2_6p.3234.3234. File:"240509_Sus2_6p.wiff", NativeID:"sample=1 period=1 cycle=1891 experiment=10"
EQGPSGASGPAGPR		240509_Sus2_6p.1233.1233. File:"240509_Sus2_6p.wiff", NativeID:"sample=1 period=1 cycle=1794 experiment=14"
GLPGPPGAPGPQGF	3|Oxidation|6|Oxidation|9|Oxidation	240509_Sus2_6p.7104.7104. File:"240509_Sus2_6p.wiff", NativeID:"sample=1 period=1 cycle=2216 experiment=3"
GEQGPSGASGPAGPR		240509_Sus2_6p.1264.1264. File:"240509_Sus2_6p.wiff", NativeID:"sample=1 period=1 cycle=1796 experiment=7"
GEPGPPGPAGAAGPAGN	3|Oxidation|6|Oxidation|17|Deamidated	240509_Sus2_6p.2833.2833. File:"240509_Sus2_6p.wiff", NativeID:"sample=1 period=1 cycle=1868 experiment=11"
GSAGPPGATGFPGAAGR	6|Oxidation|12|Oxidation	240509_Sus2_6p.4062.4062. File:"240509_Sus2_6p.wiff", NativeID:"sample=1 period=1 cycle=1938 experiment=10"
SPGEQGPSGASGPAGPR	2|Oxidation	240509_Sus2_6p.1365.1365. File:"240509_Sus2_6p.wiff", NativeID:"sample=1 period=1 cycle=1801 experiment=18"
GLTGPIGPPGPAGAPGDK	9|Oxidation|15|Oxidation	240509_Sus2_6p.5579.5579. File:"240509_Sus2_6p.wiff", NativeID:"sample=1 period=1 cycle=2059 experiment=11"
GEPGSPGENGAPGQMGPR	3|Oxidation|6|Oxidation|12|Oxidation	240509_Sus2_6p.1400.1400. File:"240509_Sus2_6p.wiff", NativeID:"sample=1 period=1 cycle=1803 experiment=17"
GEPGPPGPAGFAGPPGADGQPGAK	3|Oxidation|6|Oxidation|15|Oxidation	240509_Sus2_6p.4976.4976. File:"240509_Sus2_6p.wiff", NativeID:"sample=1 period=1 cycle=2010 experiment=10"
SGLQGPPGPPGSPGEQGPSGASGPAGPR	7|Oxidation|10|Oxidation|13|Oxidation	240509_Sus2_6p.3856.3856. File:"240509_Sus2_6p.wiff", NativeID:"sample=1 period=1 cycle=1925 experiment=17"
GFSGLQGPPGPPGSPGEQGPSGASGPAGPR		240509_Sus2_6p.7186.7186. File:"240509_Sus2_6p.wiff", NativeID:"sample=1 period=1 cycle=2230 experiment=7"
GAPGDRGEPGPPGPAGFAGPPGADGQPGAK	3|Oxidation|9|Oxidation|14|Oxidation|21|Oxidation	240509_Sus2_6p.4172.4172. File:"240509_Sus2_6p.wiff", NativeID:"sample=1 period=1 cycle=1944 experiment=18"
GLPGPPGAPGPQGFQGPPGEPGEPGASGPMGPR	3|Oxidation|9|Oxidation|21|Oxidation|24|Oxidation	240509_Sus2_6p.7352.7352. File:"240509_Sus2_6p.wiff", NativeID:"sample=1 period=1 cycle=2256 experiment=3"
GEPGPPGPAGAAGPAGNPGADGQPGAK	3|Oxidation|6|Oxidation|17|Deamidated|18|Oxidation|23|Deamidated	240509_Sus2_6p.1825.1825. File:"240509_Sus2_6p.wiff", NativeID:"sample=1 period=1 cycle=1822 experiment=18"
*PGPPGPPGPTPPQMSYGYDEK	13|Deamidated	240509_Sus2_6p.6486.6486. File:"240509_Sus2_6p.wiff", NativeID:"sample=1 period=1 cycle=2133 experiment=2"
XP_017596692.1 PREDICTED: LOW QUALITY PROTEIN: collagen alpha-1(II) chain [Corvus brachyrhynchos]
GLTGPIGPPG	9|Oxidation	240509_Sus2_6p.6670.6670. File:"240509_Sus2_6p.wiff", NativeID:"sample=1 period=1 cycle=2155 experiment=3"
~PGAAGPMGPR	1|Oxidation	240509_Sus2_6p.1816.1816. File:"240509_Sus2_6p.wiff", NativeID:"sample=1 period=1 cycle=1822 experiment=9"
GLTGPIGPPGP	9|Oxidation	240509_Sus2_6p.7411.7411. File:"240509_Sus2_6p.wiff", NativeID:"sample=1 period=1 cycle=2268 experiment=2"
GLTGPIGPPGPA	9|Oxidation	240509_Sus2_6p.7267.7267. File:"240509_Sus2_6p.wiff", NativeID:"sample=1 period=1 cycle=2244 experiment=2"
GLTGPIGPPGPAG	9|Oxidation	240509_Sus2_6p.7103.7103. File:"240509_Sus2_6p.wiff", NativeID:"sample=1 period=1 cycle=2216 experiment=2"
XP_008628130.1 PREDICTED: collagen alpha-2(I) chain [Corvus brachyrhynchos]
PGNIGFPGPK	1|Oxidation|7|Oxidation	240509_Sus2_6p.4869.4869. File:"240509_Sus2_6p.wiff", NativeID:"sample=1 period=1 cycle=1999 experiment=3"
PGEPGLMGPR	1|Oxidation|4|Oxidation	240509_Sus2_6p.3926.3926. File:"240509_Sus2_6p.wiff", NativeID:"sample=1 period=1 cycle=1930 experiment=8"
GEPGNIGFPGPK	3|Oxidation|11|Oxidation	240509_Sus2_6p.4741.4741. File:"240509_Sus2_6p.wiff", NativeID:"sample=1 period=1 cycle=1986 experiment=6"
GFPGTPGLPGFK	3|Oxidation|9|Oxidation	240509_Sus2_6p.7760.7760. File:"240509_Sus2_6p.wiff", NativeID:"sample=1 period=1 cycle=2417 experiment=2"
GAAGLPGVAGAPGLPGPR	6|Oxidation|12|Oxidation|15|Oxidation	240509_Sus2_6p.6672.6672. File:"240509_Sus2_6p.wiff", NativeID:"sample=1 period=1 cycle=2155 experiment=5"
Taxonomic match: Protobothrops mucrosquamatus Average Score= [0.20792024]
Containing these species:Protobothrops mucrosquamatus
XP_029139091.1 collagen alpha-2(I) chain isoform X1 [Protobothrops mucrosquamatus]
PGNIGFPGPK	1|Oxidation|7|Oxidation	240509_Sus2_6p.4869.4869. File:"240509_Sus2_6p.wiff", NativeID:"sample=1 period=1 cycle=1999 experiment=3"
GEPGNIGFPGPK	3|Oxidation|11|Oxidation	240509_Sus2_6p.4741.4741. File:"240509_Sus2_6p.wiff", NativeID:"sample=1 period=1 cycle=1986 experiment=6"
GAAGLPGVAGAPGLPGPR	6|Oxidation|12|Oxidation|15|Oxidation	240509_Sus2_6p.6672.6672. File:"240509_Sus2_6p.wiff", NativeID:"sample=1 period=1 cycle=2155 experiment=5"
XP_015665895.1 collagen alpha-1(I) chain isoform X1 [Protobothrops mucrosquamatus]
GFSGLDGAK		240509_Sus2_6p.4081.4081. File:"240509_Sus2_6p.wiff", NativeID:"sample=1 period=1 cycle=1940 experiment=2"
GLTGPIGPPG	9|Oxidation	240509_Sus2_6p.6670.6670. File:"240509_Sus2_6p.wiff", NativeID:"sample=1 period=1 cycle=2155 experiment=3"
GVVGLPGQR	6|Oxidation	240509_Sus2_6p.4020.4020. File:"240509_Sus2_6p.wiff", NativeID:"sample=1 period=1 cycle=1935 experiment=3"
GLTGPIGPPGP	9|Oxidation	240509_Sus2_6p.7411.7411. File:"240509_Sus2_6p.wiff", NativeID:"sample=1 period=1 cycle=2268 experiment=2"
PGPQGIAGQR		240509_Sus2_6p.2104.2104. File:"240509_Sus2_6p.wiff", NativeID:"sample=1 period=1 cycle=1835 experiment=8"
GLPGTAGLPGM	3|Oxidation|9|Oxidation|11|Oxidation	240509_Sus2_6p.5347.5347. File:"240509_Sus2_6p.wiff", NativeID:"sample=1 period=1 cycle=2040 experiment=5"
PGAPGPVGPAGK	4|Oxidation	240509_Sus2_6p.1626.1626. File:"240509_Sus2_6p.wiff", NativeID:"sample=1 period=1 cycle=1813 experiment=7"
~GPAGPAGPTGAR		240509_Sus2_6p.1191.1191. File:"240509_Sus2_6p.wiff", NativeID:"sample=1 period=1 cycle=1792 experiment=5"
GLTGSPGSPGPD	6|Oxidation|9|Oxidation	240509_Sus2_6p.2332.2332. File:"240509_Sus2_6p.wiff", NativeID:"sample=1 period=1 cycle=1845 experiment=12"
GIAGAPGFPGAR	6|Oxidation|9|Oxidation	240509_Sus2_6p.4750.4750. File:"240509_Sus2_6p.wiff", NativeID:"sample=1 period=1 cycle=1987 experiment=3"
~GRPGPAGPPGAR	3|Oxidation|6|Oxidation	240509_Sus2_6p.991.991. File:"240509_Sus2_6p.wiff", NativeID:"sample=1 period=1 cycle=1751 experiment=2"
GLTGSPGSPGPDG	6|Oxidation|9|Oxidation	240509_Sus2_6p.2309.2309. File:"240509_Sus2_6p.wiff", NativeID:"sample=1 period=1 cycle=1844 experiment=11"
GLPGTAGLPGMK	3|Oxidation|9|Oxidation	240509_Sus2_6p.6162.6162. File:"240509_Sus2_6p.wiff", NativeID:"sample=1 period=1 cycle=2104 experiment=2"
GQAGVMGFPGPK	11|Oxidation	240509_Sus2_6p.6364.6364. File:"240509_Sus2_6p.wiff", NativeID:"sample=1 period=1 cycle=2119 experiment=9"
GFSGLQGPPGPPG	9|Oxidation|12|Oxidation	240509_Sus2_6p.6379.6379. File:"240509_Sus2_6p.wiff", NativeID:"sample=1 period=1 cycle=2121 experiment=5"
GLTGSPGSPGPDGK	6|Oxidation	240509_Sus2_6p.1706.1706. File:"240509_Sus2_6p.wiff", NativeID:"sample=1 period=1 cycle=1817 experiment=23"
GPPGATGFPGAAGR	3|Oxidation|9|Oxidation	240509_Sus2_6p.3234.3234. File:"240509_Sus2_6p.wiff", NativeID:"sample=1 period=1 cycle=1891 experiment=10"
~LAVPGPMGPAGPR		240509_Sus2_6p.6752.6752. File:"240509_Sus2_6p.wiff", NativeID:"sample=1 period=1 cycle=2168 experiment=2"
EQGPSGASGPAGPR		240509_Sus2_6p.1233.1233. File:"240509_Sus2_6p.wiff", NativeID:"sample=1 period=1 cycle=1794 experiment=14"
GLPGPPGAPGPQGF	3|Oxidation|6|Oxidation|9|Oxidation	240509_Sus2_6p.7104.7104. File:"240509_Sus2_6p.wiff", NativeID:"sample=1 period=1 cycle=2216 experiment=3"
~GLAVPGPMGPAGPR		240509_Sus2_6p.7018.7018. File:"240509_Sus2_6p.wiff", NativeID:"sample=1 period=1 cycle=2199 experiment=4"
GFPGLPGPSGEPGK	6|Oxidation	240509_Sus2_6p.6974.6974. File:"240509_Sus2_6p.wiff", NativeID:"sample=1 period=1 cycle=2193 experiment=5"
GEQGPSGASGPAGPR		240509_Sus2_6p.1264.1264. File:"240509_Sus2_6p.wiff", NativeID:"sample=1 period=1 cycle=1796 experiment=7"
DGLNGLPGPIGPPGPR	4|Deamidated|7|Oxidation|15|Oxidation	240509_Sus2_6p.7627.7627. File:"240509_Sus2_6p.wiff", NativeID:"sample=1 period=1 cycle=2343 experiment=3"
TGDVGPAGPPGPPGPPGPPGPPSGGF	10|Oxidation|13|Oxidation|16|Oxidation|19|Oxidation	240509_Sus2_6p.7429.7429. File:"240509_Sus2_6p.wiff", NativeID:"sample=1 period=1 cycle=2276 experiment=3"
TGDVGPAGPPGPPGPPGPPGPPSGGFDF	10|Oxidation|13|Oxidation|16|Oxidation	240509_Sus2_6p.8770.8770. File:"240509_Sus2_6p.wiff", NativeID:"sample=1 period=1 cycle=3073 experiment=2"
XP_015672611.1 collagen alpha-1(II) chain [Protobothrops mucrosquamatus]
~PGPQGLAGQR		240509_Sus2_6p.2104.2104. File:"240509_Sus2_6p.wiff", NativeID:"sample=1 period=1 cycle=1835 experiment=8"
GPPGATGFPGAAGR	3|Oxidation|9|Oxidation	240509_Sus2_6p.3234.3234. File:"240509_Sus2_6p.wiff", NativeID:"sample=1 period=1 cycle=1891 experiment=10"
GFPGLPGPSGEPGK	6|Oxidation	240509_Sus2_6p.6974.6974. File:"240509_Sus2_6p.wiff", NativeID:"sample=1 period=1 cycle=2193 experiment=5"
XP_015680736.1 collagen alpha-1(V) chain, partial [Protobothrops mucrosquamatus]
GPAGPMGLTGR		240509_Sus2_6p.5205.5205. File:"240509_Sus2_6p.wiff", NativeID:"sample=1 period=1 cycle=2029 experiment=8"
~GPAGAAGPIGLPGR	12|Oxidation	240509_Sus2_6p.5207.5207. File:"240509_Sus2_6p.wiff", NativeID:"sample=1 period=1 cycle=2029 experiment=10"
GPEGPAGLPGPPG	2|Oxidation|9|Oxidation|12|Oxidation	240509_Sus2_6p.4552.4552. File:"240509_Sus2_6p.wiff", NativeID:"sample=1 period=1 cycle=1968 experiment=14"
XP_015679491.1 collagen alpha-2(VIII) chain [Protobothrops mucrosquamatus]
~GITGLPGPPG	9|Oxidation	240509_Sus2_6p.6670.6670. File:"240509_Sus2_6p.wiff", NativeID:"sample=1 period=1 cycle=2155 experiment=3"
~GITGLPGPPGP	9|Oxidation	240509_Sus2_6p.7411.7411. File:"240509_Sus2_6p.wiff", NativeID:"sample=1 period=1 cycle=2268 experiment=2"
