## Supplementary material for "ClassiCOL: LC-MS/MS analysis for ancient species Classification via Collagen peptide ambiguation": ClassiCOL output files: ZooMS_results_240509_sus2_7p.csv

ZooMS analysis output (~: isoBLAST match, *: Unique PSM)
Isoblast analysis revealed 310 unique peptide matches with the database
Taxonomic match: Sus scrofa Average Score= [0.85603601]
Containing these species:Sus scrofa
XP_020922812.1 collagen alpha-1(I) chain isoform X1 [Sus scrofa]
PVGPVGAR		240509_sus2_7p.2217.2217. File:"240509_sus2_7p.wiff", NativeID:"sample=1 period=1 cycle=1838 experiment=2"
GAAGLPGPK	6|Oxidation	240509_sus2_7p.1864.1864. File:"240509_sus2_7p.wiff", NativeID:"sample=1 period=1 cycle=1821 experiment=5"
GPAGPQGPR		240509_sus2_7p.1025.1025. File:"240509_sus2_7p.wiff", NativeID:"sample=1 period=1 cycle=1764 experiment=2"
GFSGLDGAK		240509_sus2_7p.4780.4780. File:"240509_sus2_7p.wiff", NativeID:"sample=1 period=1 cycle=1981 experiment=2"
GLTGPIGPPG	9|Oxidation	240509_sus2_7p.6870.6870. File:"240509_sus2_7p.wiff", NativeID:"sample=1 period=1 cycle=2147 experiment=2"
GSEGPQGVR		240509_sus2_7p.1030.1030. File:"240509_sus2_7p.wiff", NativeID:"sample=1 period=1 cycle=1765 experiment=2"
GPPGSAGAPGK	3|Oxidation	240509_sus2_7p.936.936. File:"240509_sus2_7p.wiff", NativeID:"sample=1 period=1 cycle=1721 experiment=3"
GVVGLPGQRG	6|Oxidation|8|Deamidated	240509_sus2_7p.4329.4329. File:"240509_sus2_7p.wiff", NativeID:"sample=1 period=1 cycle=1947 experiment=6"
GRPGPPGPAGA	3|Oxidation|6|Oxidation	240509_sus2_7p.1144.1144. File:"240509_sus2_7p.wiff", NativeID:"sample=1 period=1 cycle=1784 experiment=3"
QGPSGPSGER		240509_sus2_7p.945.945. File:"240509_sus2_7p.wiff", NativeID:"sample=1 period=1 cycle=1726 experiment=2"
PAGPVGPVGAR		240509_sus2_7p.3382.3382. File:"240509_sus2_7p.wiff", NativeID:"sample=1 period=1 cycle=1896 experiment=3"
PIGSVGAPGPK	8|Oxidation	240509_sus2_7p.2533.2533. File:"240509_sus2_7p.wiff", NativeID:"sample=1 period=1 cycle=1852 experiment=11"
GEPGPPGPAGF	3|Oxidation|6|Oxidation	240509_sus2_7p.6527.6527. File:"240509_sus2_7p.wiff", NativeID:"sample=1 period=1 cycle=2110 experiment=3"
GLPGTAGLPGM	3|Oxidation|9|Oxidation|11|Oxidation	240509_sus2_7p.5395.5395. File:"240509_sus2_7p.wiff", NativeID:"sample=1 period=1 cycle=2030 experiment=7"
GPAGPVGPVGAR		240509_sus2_7p.3705.3705. File:"240509_sus2_7p.wiff", NativeID:"sample=1 period=1 cycle=1911 experiment=5"
IAGAPGFPGAR	5|Oxidation|8|Oxidation	240509_sus2_7p.4155.4155. File:"240509_sus2_7p.wiff", NativeID:"sample=1 period=1 cycle=1937 experiment=4"
GLTGPIGPPGPA	9|Oxidation	240509_sus2_7p.7474.7474. File:"240509_sus2_7p.wiff", NativeID:"sample=1 period=1 cycle=2238 experiment=2"
GPIGSVGAPGPK	11|Oxidation	240509_sus2_7p.3072.3072. File:"240509_sus2_7p.wiff", NativeID:"sample=1 period=1 cycle=1880 experiment=11"
GLTGSPGSPGPD	6|Oxidation|9|Oxidation	240509_sus2_7p.2248.2248. File:"240509_sus2_7p.wiff", NativeID:"sample=1 period=1 cycle=1839 experiment=7"
GFPGADGVAGPK	3|Oxidation	240509_sus2_7p.4017.4017. File:"240509_sus2_7p.wiff", NativeID:"sample=1 period=1 cycle=1930 experiment=5"
PGATGFPGAAGR	1|Oxidation|7|Oxidation	240509_sus2_7p.2732.2732. File:"240509_sus2_7p.wiff", NativeID:"sample=1 period=1 cycle=1861 experiment=7"
GIAGAPGFPGAR	6|Oxidation|9|Oxidation	240509_sus2_7p.4768.4768. File:"240509_sus2_7p.wiff", NativeID:"sample=1 period=1 cycle=1980 experiment=5"
GVQGPPGPAGPR	6|Oxidation	240509_sus2_7p.1873.1873. File:"240509_sus2_7p.wiff", NativeID:"sample=1 period=1 cycle=1821 experiment=14"
GLTGPIGPPGPAG	9|Oxidation	240509_sus2_7p.7315.7315. File:"240509_sus2_7p.wiff", NativeID:"sample=1 period=1 cycle=2208 experiment=2"
EGAPGAEGSPGR	4|Oxidation|10|Oxidation	240509_sus2_7p.910.910. File:"240509_sus2_7p.wiff", NativeID:"sample=1 period=1 cycle=1702 experiment=2"
GRPGPPGPAGAR	3|Oxidation|6|Oxidation	240509_sus2_7p.948.948. File:"240509_sus2_7p.wiff", NativeID:"sample=1 period=1 cycle=1727 experiment=2"
TGPSGPAGPTGAR		240509_sus2_7p.1310.1310. File:"240509_sus2_7p.wiff", NativeID:"sample=1 period=1 cycle=1795 experiment=9"
GLPGTAGLPGMK	3|Oxidation|11|Oxidation	240509_sus2_7p.6358.6358. File:"240509_sus2_7p.wiff", NativeID:"sample=1 period=1 cycle=2098 experiment=2"
GPAGLPGPPGER	6|Oxidation|9|Oxidation	240509_sus2_7p.3052.3052. File:"240509_sus2_7p.wiff", NativeID:"sample=1 period=1 cycle=1879 experiment=7"
GEPGPAGLPGPPG	3|Oxidation|9|Oxidation|12|Oxidation	240509_sus2_7p.4629.4629. File:"240509_sus2_7p.wiff", NativeID:"sample=1 period=1 cycle=1967 experiment=8"
GVPGPPGAVGPAGK		240509_sus2_7p.4459.4459. File:"240509_sus2_7p.wiff", NativeID:"sample=1 period=1 cycle=1955 experiment=11"
GQAGVMGFPGPK	11|Oxidation	240509_sus2_7p.6449.6449. File:"240509_sus2_7p.wiff", NativeID:"sample=1 period=1 cycle=2103 experiment=7"
GLTGPIGPPGPAGA	9|Oxidation	240509_sus2_7p.7585.7585. File:"240509_sus2_7p.wiff", NativeID:"sample=1 period=1 cycle=2254 experiment=2"
SGPQGPSGPPGPK	10|Oxidation	240509_sus2_7p.1149.1149. File:"240509_sus2_7p.wiff", NativeID:"sample=1 period=1 cycle=1784 experiment=8"
GFSGLQGPPGPPG	9|Oxidation|12|Oxidation	240509_sus2_7p.6621.6621. File:"240509_sus2_7p.wiff", NativeID:"sample=1 period=1 cycle=2120 experiment=3"
PAGPAGPVGPVGAR		240509_sus2_7p.4586.4586. File:"240509_sus2_7p.wiff", NativeID:"sample=1 period=1 cycle=1963 experiment=7"
GLTGSPGSPGPDGK	6|Oxidation	240509_sus2_7p.1612.1612. File:"240509_sus2_7p.wiff", NativeID:"sample=1 period=1 cycle=1809 experiment=20"
GPPGATGFPGAAGR	3|Oxidation|9|Oxidation	240509_sus2_7p.3244.3244. File:"240509_sus2_7p.wiff", NativeID:"sample=1 period=1 cycle=1889 experiment=16"
ISVPGPMGPSGPR		240509_sus2_7p.6955.6955. File:"240509_sus2_7p.wiff", NativeID:"sample=1 period=1 cycle=2161 experiment=3"
ETGPSGPAGPTGAR		240509_sus2_7p.1467.1467. File:"240509_sus2_7p.wiff", NativeID:"sample=1 period=1 cycle=1802 experiment=10"
GPAGPAGPVGPVGAR		240509_sus2_7p.4690.4690. File:"240509_sus2_7p.wiff", NativeID:"sample=1 period=1 cycle=1972 experiment=5"
EQGPSGASGPAGPR	2|Deamidated	240509_sus2_7p.1315.1315. File:"240509_sus2_7p.wiff", NativeID:"sample=1 period=1 cycle=1795 experiment=14"
GLPGPPGAPGPQGF	3|Oxidation|9|Oxidation	240509_sus2_7p.7771.7771. File:"240509_sus2_7p.wiff", NativeID:"sample=1 period=1 cycle=2301 experiment=2"
GETGPSGPAGPTGAR		240509_sus2_7p.1514.1514. File:"240509_sus2_7p.wiff", NativeID:"sample=1 period=1 cycle=1804 experiment=15"
GNDGATGAAGPPGPTG	12|Oxidation	240509_sus2_7p.1723.1723. File:"240509_sus2_7p.wiff", NativeID:"sample=1 period=1 cycle=1814 experiment=19"
GFPGLPGPSGEPGK	6|Oxidation	240509_sus2_7p.7174.7174. File:"240509_sus2_7p.wiff", NativeID:"sample=1 period=1 cycle=2185 experiment=5"
GEQGPSGASGPAGPR		240509_sus2_7p.1202.1202. File:"240509_sus2_7p.wiff", NativeID:"sample=1 period=1 cycle=1788 experiment=8"
GPSGPQGPSGPPGPK	12|Oxidation	240509_sus2_7p.1494.1494. File:"240509_sus2_7p.wiff", NativeID:"sample=1 period=1 cycle=1803 experiment=16"
TGPAGPAGPVGPVGAR		240509_sus2_7p.4896.4896. File:"240509_sus2_7p.wiff", NativeID:"sample=1 period=1 cycle=1991 experiment=7"
SAGPPGATGFPGAAGR	5|Oxidation|11|Oxidation	240509_sus2_7p.3668.3668. File:"240509_sus2_7p.wiff", NativeID:"sample=1 period=1 cycle=1908 experiment=11"
GEPGPPGPAGAAGPAGN	3|Oxidation|6|Oxidation|17|Deamidated	240509_sus2_7p.2692.2692. File:"240509_sus2_7p.wiff", NativeID:"sample=1 period=1 cycle=1859 experiment=20"
GEPGPAGLPGPPGER	3|Oxidation|9|Oxidation|12|Oxidation	240509_sus2_7p.3758.3758. File:"240509_sus2_7p.wiff", NativeID:"sample=1 period=1 cycle=1915 experiment=7"
GETGPAGRPGEAGPPG	9|Oxidation|15|Oxidation	240509_sus2_7p.1066.1066. File:"240509_sus2_7p.wiff", NativeID:"sample=1 period=1 cycle=1773 experiment=7"
PGEAGPPGPPGPAGEK	1|Oxidation|7|Oxidation	240509_sus2_7p.2066.2066. File:"240509_sus2_7p.wiff", NativeID:"sample=1 period=1 cycle=1830 experiment=24"
GSPGEAGRPGEAGLPG	3|Oxidation|9|Oxidation|15|Oxidation	240509_sus2_7p.1725.1725. File:"240509_sus2_7p.wiff", NativeID:"sample=1 period=1 cycle=1814 experiment=21"
GSAGPPGATGFPGAAGR	6|Oxidation|12|Oxidation	240509_sus2_7p.3793.3793. File:"240509_sus2_7p.wiff", NativeID:"sample=1 period=1 cycle=1917 experiment=11"
SAGISVPGPMGPSGPR		240509_sus2_7p.7317.7317. File:"240509_sus2_7p.wiff", NativeID:"sample=1 period=1 cycle=2208 experiment=4"
ETGPAGPAGPVGPVGAR		240509_sus2_7p.5032.5032. File:"240509_sus2_7p.wiff", NativeID:"sample=1 period=1 cycle=2004 experiment=14"
SPGEQGPSGASGPAGPR	2|Oxidation	240509_sus2_7p.1287.1287. File:"240509_sus2_7p.wiff", NativeID:"sample=1 period=1 cycle=1793 experiment=17"
GPPGPMGPPGLAGPPGE	3|Oxidation|6|Oxidation|15|Oxidation	240509_sus2_7p.6238.6238. File:"240509_sus2_7p.wiff", NativeID:"sample=1 period=1 cycle=2089 experiment=9"
GETGPAGPAGPVGPVGAR		240509_sus2_7p.5256.5256. File:"240509_sus2_7p.wiff", NativeID:"sample=1 period=1 cycle=2020 experiment=11"
DGLNGLPGPIGPPGPR	4|Deamidated|7|Oxidation|15|Oxidation	240509_sus2_7p.7546.7546. File:"240509_sus2_7p.wiff", NativeID:"sample=1 period=1 cycle=2247 experiment=5"
GPTGPPGPIGSVGAPGPK	6|Oxidation|17|Oxidation	240509_sus2_7p.4853.4853. File:"240509_sus2_7p.wiff", NativeID:"sample=1 period=1 cycle=1987 experiment=9"
GLTGPIGPPGPAGAPGDK	11|Oxidation	240509_sus2_7p.6226.6226. File:"240509_sus2_7p.wiff", NativeID:"sample=1 period=1 cycle=2088 experiment=11"
GANGAPGIAGAPGFPGAR	6|Oxidation|12|Oxidation|15|Oxidation	240509_sus2_7p.5010.5010. File:"240509_sus2_7p.wiff", NativeID:"sample=1 period=1 cycle=2002 experiment=8"
GDAGPPGPAGPTGPPGPIG	6|Oxidation|15|Oxidation	240509_sus2_7p.6062.6062. File:"240509_sus2_7p.wiff", NativeID:"sample=1 period=1 cycle=2076 experiment=11"
GDAGAPGAPGSQGAPGLQG	6|Oxidation|9|Oxidation|15|Oxidation	240509_sus2_7p.2695.2695. File:"240509_sus2_7p.wiff", NativeID:"sample=1 period=1 cycle=1859 experiment=23"
GSPGEAGRPGEAGLPGAK	3|Oxidation|9|Oxidation|15|Oxidation	240509_sus2_7p.1194.1194. File:"240509_sus2_7p.wiff", NativeID:"sample=1 period=1 cycle=1787 experiment=12"
DGEAGAQGPPGPAGPAGER		240509_sus2_7p.2605.2605. File:"240509_sus2_7p.wiff", NativeID:"sample=1 period=1 cycle=1855 experiment=17"
RGETGPAGPAGPVGPVGAR		240509_sus2_7p.4007.4007. File:"240509_sus2_7p.wiff", NativeID:"sample=1 period=1 cycle=1929 experiment=6"
GEPGSPGENGAPGQMGPR	3|Oxidation|6|Oxidation|12|Oxidation	240509_sus2_7p.1337.1337. File:"240509_sus2_7p.wiff", NativeID:"sample=1 period=1 cycle=1796 experiment=17"
VGPPGPSGNAGPPGPPGPAGK	4|Oxidation|13|Oxidation|16|Oxidation	240509_sus2_7p.2315.2315. File:"240509_sus2_7p.wiff", NativeID:"sample=1 period=1 cycle=1842 experiment=16"
GPPGPMGPPGLAGPPGESGR	6|Oxidation|15|Oxidation	240509_sus2_7p.5254.5254. File:"240509_sus2_7p.wiff", NativeID:"sample=1 period=1 cycle=2020 experiment=9"
GEPGPTGVQGPPGPAGEEGK	12|Oxidation	240509_sus2_7p.3006.3006. File:"240509_sus2_7p.wiff", NativeID:"sample=1 period=1 cycle=1876 experiment=16"
TGDAGPVGPPGPPGPPGPPGPP	10|Oxidation|13|Oxidation|15|Oxidation	240509_sus2_7p.6669.6669. File:"240509_sus2_7p.wiff", NativeID:"sample=1 period=1 cycle=2124 experiment=5"
SGDRGETGPAGPAGPVGPVGAR		240509_sus2_7p.4575.4575. File:"240509_sus2_7p.wiff", NativeID:"sample=1 period=1 cycle=1962 experiment=8"
GEPGPTGVQGPPGPAGEEGKR	3|Oxidation|9|Deamidated|12|Oxidation	240509_sus2_7p.2148.2148. File:"240509_sus2_7p.wiff", NativeID:"sample=1 period=1 cycle=1834 experiment=19"
PAGAPGDKGETGPSGPAGPTGAR	5|Oxidation	240509_sus2_7p.1265.1265. File:"240509_sus2_7p.wiff", NativeID:"sample=1 period=1 cycle=1792 experiment=12"
TGDAGPVGPPGPPGPPGPPGPPS	10|Oxidation|13|Oxidation|16|Oxidation|19|Oxidation	240509_sus2_7p.4977.4977. File:"240509_sus2_7p.wiff", NativeID:"sample=1 period=1 cycle=1999 experiment=5"
TGPPGPAGQDGRPGPPGPPGAR	4|Oxidation|13|Oxidation|16|Oxidation|19|Oxidation	240509_sus2_7p.1299.1299. File:"240509_sus2_7p.wiff", NativeID:"sample=1 period=1 cycle=1794 experiment=11"
TGDAGPVGPPGPPGPPGPPGPPSG	10|Oxidation|13|Oxidation|16|Oxidation|19|Oxidation	240509_sus2_7p.4864.4864. File:"240509_sus2_7p.wiff", NativeID:"sample=1 period=1 cycle=1988 experiment=11"
GSPGADGPAGAPGTPGPQGIAGQR	12|Oxidation	240509_sus2_7p.4204.4204. File:"240509_sus2_7p.wiff", NativeID:"sample=1 period=1 cycle=1939 experiment=13"
GEPGPPGPAGFAGPPGADGQPGAK	3|Oxidation|6|Oxidation|15|Oxidation	240509_sus2_7p.4912.4912. File:"240509_sus2_7p.wiff", NativeID:"sample=1 period=1 cycle=1992 experiment=10"
AGPPGPAGPTGPPGPIGSVGAPGPK	4|Oxidation|13|Oxidation|24|Oxidation	240509_sus2_7p.5846.5846. File:"240509_sus2_7p.wiff", NativeID:"sample=1 period=1 cycle=2062 experiment=9"
GESGPAGPPGAPGAPGAPGPVGPAGK	9|Oxidation|18|Oxidation	240509_sus2_7p.4336.4336. File:"240509_sus2_7p.wiff", NativeID:"sample=1 period=1 cycle=1947 experiment=13"
GETGPAGRPGEAGPPGPPGPAGEK	9|Oxidation|15|Oxidation	240509_sus2_7p.1923.1923. File:"240509_sus2_7p.wiff", NativeID:"sample=1 period=1 cycle=1823 experiment=16"
GDAGAPGAPGSQGAPGLQGMPGER	6|Oxidation|9|Oxidation|15|Oxidation|21|Oxidation	240509_sus2_7p.3833.3833. File:"240509_sus2_7p.wiff", NativeID:"sample=1 period=1 cycle=1919 experiment=12"
DAGPPGPAGPTGPPGPIGSVGAPGPK	5|Oxidation|14|Oxidation|23|Oxidation	240509_sus2_7p.6124.6124. File:"240509_sus2_7p.wiff", NativeID:"sample=1 period=1 cycle=2080 experiment=7"
TGDAGPVGPPGPPGPPGPPGPPSGGF	10|Oxidation|13|Oxidation|16|Oxidation	240509_sus2_7p.7936.7936. File:"240509_sus2_7p.wiff", NativeID:"sample=1 period=1 cycle=2366 experiment=2"
GEPGPPGPAGAAGPAGNPGADGQPGGK	5|Oxidation|8|Oxidation|18|Oxidation	240509_sus2_7p.2150.2150. File:"240509_sus2_7p.wiff", NativeID:"sample=1 period=1 cycle=1834 experiment=21"
GDAGPPGPAGPTGPPGPIGSVGAPGPK	6|Oxidation|24|Oxidation	240509_sus2_7p.6783.6783. File:"240509_sus2_7p.wiff", NativeID:"sample=1 period=1 cycle=2136 experiment=6"
GDTGAKGEPGPTGVQGPPGPAGEEGK	9|Oxidation|11|Oxidation|18|Oxidation	240509_sus2_7p.1855.1855. File:"240509_sus2_7p.wiff", NativeID:"sample=1 period=1 cycle=1820 experiment=21"
TGDAGPVGPPGPPGPPGPPGPPSGGFD	10|Oxidation|13|Oxidation|16|Oxidation|19|Oxidation	240509_sus2_7p.7188.7188. File:"240509_sus2_7p.wiff", NativeID:"sample=1 period=1 cycle=2187 experiment=4"
GLQGPPGPPGSPGEQGPSGASGPAGPR	6|Oxidation|9|Oxidation|12|Oxidation	240509_sus2_7p.3691.3691. File:"240509_sus2_7p.wiff", NativeID:"sample=1 period=1 cycle=1909 experiment=14"
GPSGPQGPSGPPGPKGNSGEPGAPGSK	11|Oxidation|14|Oxidation|17|Deamidated|21|Oxidation|24|Oxidation	240509_sus2_7p.1109.1109. File:"240509_sus2_7p.wiff", NativeID:"sample=1 period=1 cycle=1780 experiment=11"
GPPGSAGAPGKDGLNGLPGPIGPPGPR	15|Deamidated|18|Oxidation|23|Oxidation|24|Oxidation	240509_sus2_7p.6775.6775. File:"240509_sus2_7p.wiff", NativeID:"sample=1 period=1 cycle=2135 experiment=4"
GDRGESGPAGPPGAPGAPGAPGPVGPAGK	12|Oxidation	240509_sus2_7p.4228.4228. File:"240509_sus2_7p.wiff", NativeID:"sample=1 period=1 cycle=1940 experiment=19"
SGLQGPPGPPGSPGEQGPSGASGPAGPR	7|Oxidation|10|Oxidation|13|Oxidation	240509_sus2_7p.3798.3798. File:"240509_sus2_7p.wiff", NativeID:"sample=1 period=1 cycle=1917 experiment=16"
GDAGPAGPKGEPGSPGENGAPGQMGPR	8|Oxidation|12|Oxidation|15|Oxidation|18|Deamidated|21|Oxidation	240509_sus2_7p.1535.1535. File:"240509_sus2_7p.wiff", NativeID:"sample=1 period=1 cycle=1805 experiment=15"
TGDAGPVGPPGPPGPPGPPGPPSGGFDF	10|Oxidation|13|Oxidation|16|Oxidation	240509_sus2_7p.8853.8853. File:"240509_sus2_7p.wiff", NativeID:"sample=1 period=1 cycle=2934 experiment=2"
GNDGATGAAGPPGPTGPAGPPGFPGAVGAK	12|Oxidation|21|Oxidation	240509_sus2_7p.7146.7146. File:"240509_sus2_7p.wiff", NativeID:"sample=1 period=1 cycle=2181 experiment=10"
GFSGLQGPPGPPGSPGEQGPSGASGPAGPR		240509_sus2_7p.7412.7412. File:"240509_sus2_7p.wiff", NativeID:"sample=1 period=1 cycle=2227 experiment=8"
GAPGDRGEPGPPGPAGFAGPPGADGQPGAK	3|Oxidation|9|Oxidation|12|Oxidation|21|Oxidation	240509_sus2_7p.4039.4039. File:"240509_sus2_7p.wiff", NativeID:"sample=1 period=1 cycle=1931 experiment=15"
GLTGPIGPPGPAGAPGDKGETGPSGPAGPTGAR	9|Oxidation	240509_sus2_7p.6100.6100. File:"240509_sus2_7p.wiff", NativeID:"sample=1 period=1 cycle=2078 experiment=13"
GLPGPPGAPGPQGFQGPPGEPGEPGASGPMGPR	5|Oxidation|9|Oxidation|21|Oxidation|24|Oxidation	240509_sus2_7p.7521.7521. File:"240509_sus2_7p.wiff", NativeID:"sample=1 period=1 cycle=2243 experiment=7"
GSEGPQGVRGEPGPPGPAGAAGPAGNPGADGQPGGK	6|Deamidated|12|Oxidation|17|Oxidation|27|Oxidation|32|Deamidated|33|Oxidation	240509_sus2_7p.2394.2394. File:"240509_sus2_7p.wiff", NativeID:"sample=1 period=1 cycle=1846 experiment=22"
GEQGPAGSPGFQGLPGPAGPPGEAGKPGEQGVPGDLGAPGPSGAR	3|Deamidated|9|Oxidation|15|Oxidation|21|Oxidation|27|Oxidation|39|Oxidation	240509_sus2_7p.7164.7164. File:"240509_sus2_7p.wiff", NativeID:"sample=1 period=1 cycle=2183 experiment=3"
XP_001929407.6 LOW QUALITY PROTEIN: collagen alpha-1(XI) chain [Sus scrofa]
~GLIGPTGPPG	9|Oxidation	240509_sus2_7p.6870.6870. File:"240509_sus2_7p.wiff", NativeID:"sample=1 period=1 cycle=2147 experiment=2"
LGVPGLPGYPGR	4|Oxidation|7|Oxidation|10|Oxidation	240509_sus2_7p.7131.7131. File:"240509_sus2_7p.wiff", NativeID:"sample=1 period=1 cycle=2180 experiment=7"
NP_001230584.1 collagen alpha-2(I) chain precursor [Sus scrofa]
PGATGFPGAAGR	1|Oxidation|7|Oxidation	240509_sus2_7p.2732.2732. File:"240509_sus2_7p.wiff", NativeID:"sample=1 period=1 cycle=1861 experiment=7"
GPPGATGFPGAAGR	3|Oxidation|9|Oxidation	240509_sus2_7p.3244.3244. File:"240509_sus2_7p.wiff", NativeID:"sample=1 period=1 cycle=1889 experiment=16"
VGPQGAR		240509_sus2_7p.1594.1594. File:"240509_sus2_7p.wiff", NativeID:"sample=1 period=1 cycle=1809 experiment=2"
GHAGLAGAR		240509_sus2_7p.976.976. File:"240509_sus2_7p.wiff", NativeID:"sample=1 period=1 cycle=1741 experiment=2"
GVVGPQGAR		240509_sus2_7p.1685.1685. File:"240509_sus2_7p.wiff", NativeID:"sample=1 period=1 cycle=1813 experiment=4"
GPSGPQGIR		240509_sus2_7p.1869.1869. File:"240509_sus2_7p.wiff", NativeID:"sample=1 period=1 cycle=1821 experiment=10"
VGAPGPAGAR	4|Oxidation	240509_sus2_7p.1036.1036. File:"240509_sus2_7p.wiff", NativeID:"sample=1 period=1 cycle=1767 experiment=2"
GLVGEPGPAG	6|Oxidation	240509_sus2_7p.4644.4644. File:"240509_sus2_7p.wiff", NativeID:"sample=1 period=1 cycle=1968 experiment=4"
VGPAGAVGPR		240509_sus2_7p.2700.2700. File:"240509_sus2_7p.wiff", NativeID:"sample=1 period=1 cycle=1860 experiment=5"
PGPIGPAGAR	1|Oxidation	240509_sus2_7p.2492.2492. File:"240509_sus2_7p.wiff", NativeID:"sample=1 period=1 cycle=1851 experiment=6"
GHNGLDGLK	3|Deamidated	240509_sus2_7p.2838.2838. File:"240509_sus2_7p.wiff", NativeID:"sample=1 period=1 cycle=1868 experiment=6"
AGVMGPPGSR	4|Oxidation|7|Oxidation	240509_sus2_7p.1040.1040. File:"240509_sus2_7p.wiff", NativeID:"sample=1 period=1 cycle=1768 experiment=2"
SVGPAGAVGPR		240509_sus2_7p.2980.2980. File:"240509_sus2_7p.wiff", NativeID:"sample=1 period=1 cycle=1875 experiment=9"
GEVGPAGPNGF		240509_sus2_7p.7070.7070. File:"240509_sus2_7p.wiff", NativeID:"sample=1 period=1 cycle=2175 experiment=2"
PGNIGFPGPK	1|Oxidation|7|Oxidation	240509_sus2_7p.4906.4906. File:"240509_sus2_7p.wiff", NativeID:"sample=1 period=1 cycle=1992 experiment=4"
GSVGPAGAVGPR		240509_sus2_7p.3027.3027. File:"240509_sus2_7p.wiff", NativeID:"sample=1 period=1 cycle=1878 experiment=6"
PGEPGLMGPR	1|Oxidation|4|Oxidation|7|Oxidation	240509_sus2_7p.2079.2079. File:"240509_sus2_7p.wiff", NativeID:"sample=1 period=1 cycle=1831 experiment=8"
PGPAGAAGATGAR	1|Oxidation	240509_sus2_7p.2944.2944. File:"240509_sus2_7p.wiff", NativeID:"sample=1 period=1 cycle=1873 experiment=9"
GVAGAPGLPGPR	6|Oxidation|11|Oxidation	240509_sus2_7p.3491.3491. File:"240509_sus2_7p.wiff", NativeID:"sample=1 period=1 cycle=1901 experiment=10"
APGFLGLPGSR	2|Oxidation|8|Oxidation	240509_sus2_7p.7697.7697. File:"240509_sus2_7p.wiff", NativeID:"sample=1 period=1 cycle=2288 experiment=5"
EGPAGLPGIDGR	7|Oxidation	240509_sus2_7p.5766.5766. File:"240509_sus2_7p.wiff", NativeID:"sample=1 period=1 cycle=2056 experiment=4"
GAPGFLGLPGSR	3|Oxidation|9|Oxidation	240509_sus2_7p.7633.7633. File:"240509_sus2_7p.wiff", NativeID:"sample=1 period=1 cycle=2267 experiment=2"
TGQPGAVGPAGIR		240509_sus2_7p.4428.4428. File:"240509_sus2_7p.wiff", NativeID:"sample=1 period=1 cycle=1953 experiment=13"
GEPGNIGFPGPK	3|Oxidation|9|Oxidation	240509_sus2_7p.4937.4937. File:"240509_sus2_7p.wiff", NativeID:"sample=1 period=1 cycle=1995 experiment=4"
GFPGTPGLPGFK	3|Oxidation|9|Oxidation	240509_sus2_7p.7974.7974. File:"240509_sus2_7p.wiff", NativeID:"sample=1 period=1 cycle=2388 experiment=3"
ESGAAGPAGPIGSR		240509_sus2_7p.2824.2824. File:"240509_sus2_7p.wiff", NativeID:"sample=1 period=1 cycle=1867 experiment=13"
GIPGPAGAAGATGAR	3|Oxidation	240509_sus2_7p.2735.2735. File:"240509_sus2_7p.wiff", NativeID:"sample=1 period=1 cycle=1861 experiment=10"
GPPGAVGAPGPQGF	3|Oxidation|9|Oxidation	240509_sus2_7p.6614.6614. File:"240509_sus2_7p.wiff", NativeID:"sample=1 period=1 cycle=2119 experiment=3"
GAPGAVGAPGPAGANG	3|Oxidation|9|Oxidation|15|Deamidated	240509_sus2_7p.2084.2084. File:"240509_sus2_7p.wiff", NativeID:"sample=1 period=1 cycle=1831 experiment=13"
GEAGPAGPAGPAGPR		240509_sus2_7p.2293.2293. File:"240509_sus2_7p.wiff", NativeID:"sample=1 period=1 cycle=1841 experiment=9"
GFPGSPGNVGPAGK	3|Oxidation|6|Oxidation	240509_sus2_7p.3153.3153. File:"240509_sus2_7p.wiff", NativeID:"sample=1 period=1 cycle=1884 experiment=9"
TAGPSGPSGLPGER	11|Oxidation	240509_sus2_7p.2762.2762. File:"240509_sus2_7p.wiff", NativeID:"sample=1 period=1 cycle=1863 experiment=11"
GPPGESGAAGPAGPIG	3|Oxidation	240509_sus2_7p.4985.4985. File:"240509_sus2_7p.wiff", NativeID:"sample=1 period=1 cycle=2000 experiment=5"
EPGPLGIAGPPGAR	2|Oxidation|11|Oxidation	240509_sus2_7p.6638.6638. File:"240509_sus2_7p.wiff", NativeID:"sample=1 period=1 cycle=2121 experiment=3"
EVGSAGPPGPPGLR	8|Oxidation|11|Oxidation	240509_sus2_7p.4021.4021. File:"240509_sus2_7p.wiff", NativeID:"sample=1 period=1 cycle=1930 experiment=9"
GLPGVAGSVGEPGPL	3|Oxidation|12|Oxidation	240509_sus2_7p.8219.8219. File:"240509_sus2_7p.wiff", NativeID:"sample=1 period=1 cycle=2540 experiment=2"
PGPAGSVGPAGAVGPR	1|Oxidation	240509_sus2_7p.4319.4319. File:"240509_sus2_7p.wiff", NativeID:"sample=1 period=1 cycle=1946 experiment=18"
GVGAGPGPMGLMGPR	12|Oxidation	240509_sus2_7p.6722.6722. File:"240509_sus2_7p.wiff", NativeID:"sample=1 period=1 cycle=2130 experiment=6"
ILGAPGFLGLPGSR	5|Oxidation|11|Oxidation	240509_sus2_7p.8888.8888. File:"240509_sus2_7p.wiff", NativeID:"sample=1 period=1 cycle=2960 experiment=2"
GLPGVAGSVGEPGPLG	3|Oxidation|12|Oxidation	240509_sus2_7p.8062.8062. File:"240509_sus2_7p.wiff", NativeID:"sample=1 period=1 cycle=2437 experiment=2"
GEVGLPGVSGPVGPPG	6|Oxidation|15|Oxidation	240509_sus2_7p.7784.7784. File:"240509_sus2_7p.wiff", NativeID:"sample=1 period=1 cycle=2305 experiment=4"
GPPGAVGAPGPQGFQG	3|Oxidation|11|Oxidation	240509_sus2_7p.5317.5317. File:"240509_sus2_7p.wiff", NativeID:"sample=1 period=1 cycle=2024 experiment=13"
GILGAPGFLGLPGSR	6|Oxidation|12|Oxidation	240509_sus2_7p.9122.9122. File:"240509_sus2_7p.wiff", NativeID:"sample=1 period=1 cycle=3133 experiment=2"
GIPGEFGLPGPAGPR	3|Oxidation|9|Oxidation	240509_sus2_7p.7944.7944. File:"240509_sus2_7p.wiff", NativeID:"sample=1 period=1 cycle=2370 experiment=3"
GDGGPPGATGFPGAAGR	12|Oxidation	240509_sus2_7p.4321.4321. File:"240509_sus2_7p.wiff", NativeID:"sample=1 period=1 cycle=1946 experiment=20"
TGETGASGPPGFAGEK		240509_sus2_7p.4077.4077. File:"240509_sus2_7p.wiff", NativeID:"sample=1 period=1 cycle=1933 experiment=18"
AAGLPGVAGAPGLPGPR	5|Oxidation|11|Oxidation|16|Oxidation	240509_sus2_7p.6714.6714. File:"240509_sus2_7p.wiff", NativeID:"sample=1 period=1 cycle=2129 experiment=7"
GEVGLPGVSGPVGPPGN	6|Oxidation|15|Oxidation	240509_sus2_7p.7592.7592. File:"240509_sus2_7p.wiff", NativeID:"sample=1 period=1 cycle=2255 experiment=6"
GAPGAVGAPGPAGANGDR	3|Oxidation|9|Oxidation	240509_sus2_7p.1374.1374. File:"240509_sus2_7p.wiff", NativeID:"sample=1 period=1 cycle=1798 experiment=17"
GEPGPAGSVGPAGAVGPR		240509_sus2_7p.4844.4844. File:"240509_sus2_7p.wiff", NativeID:"sample=1 period=1 cycle=1986 experiment=10"
GPPGESGAAGPAGPIGSR	3|Oxidation	240509_sus2_7p.3568.3568. File:"240509_sus2_7p.wiff", NativeID:"sample=1 period=1 cycle=1903 experiment=32"
GAAGLPGVAGAPGLPGPR	6|Oxidation|12|Oxidation|17|Oxidation	240509_sus2_7p.6667.6667. File:"240509_sus2_7p.wiff", NativeID:"sample=1 period=1 cycle=2124 experiment=3"
GLPGVAGSVGEPGPLGIA	3|Oxidation|12|Oxidation	240509_sus2_7p.9020.9020. File:"240509_sus2_7p.wiff", NativeID:"sample=1 period=1 cycle=3074 experiment=2"
GAPGAVGAPGPAGANGDRG	3|Oxidation|11|Oxidation|15|Deamidated	240509_sus2_7p.1497.1497. File:"240509_sus2_7p.wiff", NativeID:"sample=1 period=1 cycle=1803 experiment=19"
GAPGTAGPSGPSGLPGER	3|Oxidation|15|Oxidation	240509_sus2_7p.2970.2970. File:"240509_sus2_7p.wiff", NativeID:"sample=1 period=1 cycle=1874 experiment=15"
GELGPVGNPGPAGPAGPR	11|Oxidation	240509_sus2_7p.5268.5268. File:"240509_sus2_7p.wiff", NativeID:"sample=1 period=1 cycle=2021 experiment=9"
GLPGVAGSVGEPGPLGIAG	3|Oxidation|12|Oxidation	240509_sus2_7p.8826.8826. File:"240509_sus2_7p.wiff", NativeID:"sample=1 period=1 cycle=2921 experiment=2"
GPNGEVGSAGPPGPPGLR	12|Oxidation|15|Oxidation	240509_sus2_7p.4499.4499. File:"240509_sus2_7p.wiff", NativeID:"sample=1 period=1 cycle=1957 experiment=14"
GEPGAPGENGTPGQTGAR	3|Oxidation|6|Oxidation|9|Deamidated	240509_sus2_7p.1045.1045. File:"240509_sus2_7p.wiff", NativeID:"sample=1 period=1 cycle=1770 experiment=3"
*PGPAGAAGAPGPQGAVGPAGK	10|Oxidation	240509_sus2_7p.2908.2908. File:"240509_sus2_7p.wiff", NativeID:"sample=1 period=1 cycle=1871 experiment=10"
GPPGAVGNPGVNGAPGEAGR	9|Oxidation|12|Deamidated|15|Oxidation	240509_sus2_7p.2283.2283. File:"240509_sus2_7p.wiff", NativeID:"sample=1 period=1 cycle=1840 experiment=17"
QGPAGEPGEPGQTGPAGAR	7|Oxidation|10|Oxidation	240509_sus2_7p.1200.1200. File:"240509_sus2_7p.wiff", NativeID:"sample=1 period=1 cycle=1788 experiment=6"
GPNGDSGRPGEPGLMGPR	9|Oxidation|12|Oxidation|15|Oxidation	240509_sus2_7p.1415.1415. File:"240509_sus2_7p.wiff", NativeID:"sample=1 period=1 cycle=1800 experiment=15"
RGPNGEVGSAGPPGPPGLR	13|Oxidation|16|Oxidation	240509_sus2_7p.3243.3243. File:"240509_sus2_7p.wiff", NativeID:"sample=1 period=1 cycle=1889 experiment=15"
GEPGAAGPQGPPGPSGEEGK	3|Oxidation|9|Deamidated|12|Oxidation	240509_sus2_7p.1520.1520. File:"240509_sus2_7p.wiff", NativeID:"sample=1 period=1 cycle=1804 experiment=21"
*IGPPGPSGISGPPGPPGPAGK	4|Oxidation|13|Oxidation|16|Oxidation	240509_sus2_7p.5077.5077. File:"240509_sus2_7p.wiff", NativeID:"sample=1 period=1 cycle=2007 experiment=8"
GLPGVAGSVGEPGPLGIAGPPG	3|Oxidation|12|Oxidation|21|Oxidation	240509_sus2_7p.8700.8700. File:"240509_sus2_7p.wiff", NativeID:"sample=1 period=1 cycle=2836 experiment=3"
HGNRGEPGPAGSVGPAGAVGPR	3|Deamidated|7|Oxidation	240509_sus2_7p.2497.2497. File:"240509_sus2_7p.wiff", NativeID:"sample=1 period=1 cycle=1851 experiment=11"
EGPAGLPGIDGRPGPIGPAGAR	7|Oxidation	240509_sus2_7p.7224.7224. File:"240509_sus2_7p.wiff", NativeID:"sample=1 period=1 cycle=2192 experiment=4"
GEVGPAGPNGFAGPAGAAGQPGAK	21|Oxidation	240509_sus2_7p.5572.5572. File:"240509_sus2_7p.wiff", NativeID:"sample=1 period=1 cycle=2043 experiment=6"
GLPGVAGSVGEPGPLGIAGPPGAR	3|Oxidation|21|Oxidation	240509_sus2_7p.8480.8480. File:"240509_sus2_7p.wiff", NativeID:"sample=1 period=1 cycle=2681 experiment=3"
GAPGPDGNNGAQGPPGPQGVQGGK	5|Oxidation|9|Deamidated|17|Oxidation	240509_sus2_7p.1681.1681. File:"240509_sus2_7p.wiff", NativeID:"sample=1 period=1 cycle=1812 experiment=16"
GEPGVLGAPGTAGPSGPSGLPGER	3|Oxidation|9|Oxidation	240509_sus2_7p.6887.6887. File:"240509_sus2_7p.wiff", NativeID:"sample=1 period=1 cycle=2149 experiment=6"
*GYPGNPGPAGAAGAPGPQGAVGPAGK	3|Oxidation|15|Oxidation	240509_sus2_7p.3915.3915. File:"240509_sus2_7p.wiff", NativeID:"sample=1 period=1 cycle=1923 experiment=24"
GPPGTPGPQGILGAPGFLGLPGSR	3|Oxidation|8|Oxidation|15|Oxidation|21|Oxidation	240509_sus2_7p.9118.9118. File:"240509_sus2_7p.wiff", NativeID:"sample=1 period=1 cycle=3131 experiment=2"
GPVGPTGPVGAAGPAGPNGPPGPAGSR	18|Deamidated|23|Oxidation	240509_sus2_7p.5757.5757. File:"240509_sus2_7p.wiff", NativeID:"sample=1 period=1 cycle=2055 experiment=7"
GESGNKGEPGAAGPQGPPGPSGEEGK	9|Oxidation|18|Oxidation	240509_sus2_7p.1047.1047. File:"240509_sus2_7p.wiff", NativeID:"sample=1 period=1 cycle=1771 experiment=2"
GEVGLPGVSGPVGPPGNPGANGLPGAK	6|Oxidation|15|Oxidation|18|Oxidation|24|Oxidation	240509_sus2_7p.7440.7440. File:"240509_sus2_7p.wiff", NativeID:"sample=1 period=1 cycle=2232 experiment=4"
TAGPPGTPGPQGILGAPGFLGLPGSR	5|Oxidation|8|Oxidation|17|Oxidation|23|Oxidation	240509_sus2_7p.9112.9112. File:"240509_sus2_7p.wiff", NativeID:"sample=1 period=1 cycle=3128 experiment=3"
GENGPVGPTGPVGAAGPAGPNGPPGPAGSR	24|Oxidation	240509_sus2_7p.5680.5680. File:"240509_sus2_7p.wiff", NativeID:"sample=1 period=1 cycle=2050 experiment=16"
*NDGSVGPVDPAGPIGSAGPPGFPGAPGPK	20|Oxidation|23|Oxidation|26|Oxidation	240509_sus2_7p.7911.7911. File:"240509_sus2_7p.wiff", NativeID:"sample=1 period=1 cycle=2351 experiment=2"
GAPGAVGAPGPAGANGDRGEAGPAGPAGPAGPR	3|Oxidation|9|Oxidation|15|Deamidated	240509_sus2_7p.3404.3404. File:"240509_sus2_7p.wiff", NativeID:"sample=1 period=1 cycle=1897 experiment=11"
GEPGTAGPPGTPGPQGILGAPGFLGLPGSR	3|Oxidation|9|Oxidation|12|Oxidation|21|Oxidation|27|Oxidation	240509_sus2_7p.9065.9065. File:"240509_sus2_7p.wiff", NativeID:"sample=1 period=1 cycle=3092 experiment=2"
GEQGPAGPPGFQGLPGPAGTAGEVGKPGER	9|Oxidation|15|Oxidation|27|Oxidation	240509_sus2_7p.6562.6562. File:"240509_sus2_7p.wiff", NativeID:"sample=1 period=1 cycle=2113 experiment=8"
GPKGENGPVGPTGPVGAAGPAGPNGPPGPAGSR	2|Oxidation|6|Deamidated|27|Oxidation	240509_sus2_7p.4878.4878. File:"240509_sus2_7p.wiff", NativeID:"sample=1 period=1 cycle=1989 experiment=13"
SGEPGTAGPPGTPGPQGILGAPGFLGLPGSR	4|Oxidation|10|Oxidation|13|Oxidation|22|Oxidation|28|Oxidation	240509_sus2_7p.9050.9050. File:"240509_sus2_7p.wiff", NativeID:"sample=1 period=1 cycle=3085 experiment=2"
GPPGAVGNPGVNGAPGEAGRDGNPGSDGPPGR	3|Oxidation|9|Oxidation|12|Deamidated|15|Oxidation|24|Oxidation|30|Oxidation	240509_sus2_7p.1499.1499. File:"240509_sus2_7p.wiff", NativeID:"sample=1 period=1 cycle=1803 experiment=21"
GPPGAVGAPGPQGFQGPAGEPGEPGQTGPAGAR	2|Oxidation|9|Oxidation|21|Oxidation|24|Oxidation	240509_sus2_7p.5232.5232. File:"240509_sus2_7p.wiff", NativeID:"sample=1 period=1 cycle=2018 experiment=13"
GPSGEPGTAGPPGTPGPQGILGAPGFLGLPGSR	6|Oxidation|12|Oxidation|24|Oxidation|30|Oxidation	240509_sus2_7p.9142.9142. File:"240509_sus2_7p.wiff", NativeID:"sample=1 period=1 cycle=3138 experiment=5"
GPSGPPGPDGNKGEPGVLGAPGTAGPSGPSGLPGER	8|Oxidation|15|Oxidation|21|Oxidation	240509_sus2_7p.6125.6125. File:"240509_sus2_7p.wiff", NativeID:"sample=1 period=1 cycle=2080 experiment=8"
GSQGSQGPAGPPGPPGPPGPPGPSGGGYDFGYEGDFY	12|Oxidation|15|Oxidation|18|Oxidation|21|Oxidation	240509_sus2_7p.8682.8682. File:"240509_sus2_7p.wiff", NativeID:"sample=1 period=1 cycle=2826 experiment=2"
GSQGSQGPAGPPGPPGPPGPPGPSGGGYDFGYEGDFYR	12|Oxidation|15|Oxidation|18|Oxidation|21|Oxidation	240509_sus2_7p.8142.8142. File:"240509_sus2_7p.wiff", NativeID:"sample=1 period=1 cycle=2493 experiment=2"
TGETGASGPPGFAGEKGPSGEPGTAGPPGTPGPQGILGAPGFLGLPGSR	10|Oxidation|22|Oxidation|28|Oxidation|31|Oxidation|40|Oxidation|46|Oxidation	240509_sus2_7p.8835.8835. File:"240509_sus2_7p.wiff", NativeID:"sample=1 period=1 cycle=2926 experiment=2"
XP_020948270.1 LOW QUALITY PROTEIN: collagen alpha-1(II) chain [Sus scrofa]
GLTGPIGPPG	9|Oxidation	240509_sus2_7p.6870.6870. File:"240509_sus2_7p.wiff", NativeID:"sample=1 period=1 cycle=2147 experiment=2"
GLTGPIGPPGPA	9|Oxidation	240509_sus2_7p.7474.7474. File:"240509_sus2_7p.wiff", NativeID:"sample=1 period=1 cycle=2238 experiment=2"
PGATGFPGAAGR	1|Oxidation|7|Oxidation	240509_sus2_7p.2732.2732. File:"240509_sus2_7p.wiff", NativeID:"sample=1 period=1 cycle=1861 experiment=7"
GLTGPIGPPGPAG	9|Oxidation	240509_sus2_7p.7315.7315. File:"240509_sus2_7p.wiff", NativeID:"sample=1 period=1 cycle=2208 experiment=2"
GLTGPIGPPGPAGA	9|Oxidation	240509_sus2_7p.7585.7585. File:"240509_sus2_7p.wiff", NativeID:"sample=1 period=1 cycle=2254 experiment=2"
GPPGATGFPGAAGR	3|Oxidation|9|Oxidation	240509_sus2_7p.3244.3244. File:"240509_sus2_7p.wiff", NativeID:"sample=1 period=1 cycle=1889 experiment=16"
GFPGLPGPSGEPGK	6|Oxidation	240509_sus2_7p.7174.7174. File:"240509_sus2_7p.wiff", NativeID:"sample=1 period=1 cycle=2185 experiment=5"
GSPGSQGLQGPR	3|Oxidation	240509_sus2_7p.1492.1492. File:"240509_sus2_7p.wiff", NativeID:"sample=1 period=1 cycle=1803 experiment=14"
GFPGQDGLAGPK	3|Oxidation	240509_sus2_7p.4838.4838. File:"240509_sus2_7p.wiff", NativeID:"sample=1 period=1 cycle=1986 experiment=4"
GLTGRPGDAGPQGK	6|Oxidation	240509_sus2_7p.1014.1014. File:"240509_sus2_7p.wiff", NativeID:"sample=1 period=1 cycle=1761 experiment=2"
GEPGGAGPAGPPGER	3|Oxidation|12|Oxidation	240509_sus2_7p.1064.1064. File:"240509_sus2_7p.wiff", NativeID:"sample=1 period=1 cycle=1773 experiment=5"
GAQGPPGATGFPGAAGR	6|Oxidation|12|Oxidation	240509_sus2_7p.3531.3531. File:"240509_sus2_7p.wiff", NativeID:"sample=1 period=1 cycle=1902 experiment=24"
DGETGAAGPPGPAGPAGER	10|Oxidation	240509_sus2_7p.2173.2173. File:"240509_sus2_7p.wiff", NativeID:"sample=1 period=1 cycle=1835 experiment=21"
GFTGLQGLPGPPGPSGDQGASGPAGPSGPR	9|Oxidation|12|Oxidation	240509_sus2_7p.7803.7803. File:"240509_sus2_7p.wiff", NativeID:"sample=1 period=1 cycle=2313 experiment=2"
NP_001014971.1 collagen alpha-1(V) chain precursor [Sus scrofa]
GPAGPMGLTGR	6|Oxidation	240509_sus2_7p.2884.2884. File:"240509_sus2_7p.wiff", NativeID:"sample=1 period=1 cycle=1870 experiment=4"
LGVPGLPGYPGR	4|Oxidation|7|Oxidation|10|Oxidation	240509_sus2_7p.7131.7131. File:"240509_sus2_7p.wiff", NativeID:"sample=1 period=1 cycle=2180 experiment=7"
GHPGPPGPPGEQGLPGLAGK	3|Oxidation|6|Oxidation|9|Oxidation|15|Oxidation	240509_sus2_7p.4616.4616. File:"240509_sus2_7p.wiff", NativeID:"sample=1 period=1 cycle=1965 experiment=9"
Taxonomic match: Phacochoerus africanus Average Score= [0.83542767]
Containing these species:Phacochoerus africanus
XP_047613057.1 collagen alpha-1(I) chain [Phacochoerus africanus]
GAAGLPGPK	6|Oxidation	240509_sus2_7p.1864.1864. File:"240509_sus2_7p.wiff", NativeID:"sample=1 period=1 cycle=1821 experiment=5"
GPAGPQGPR		240509_sus2_7p.1025.1025. File:"240509_sus2_7p.wiff", NativeID:"sample=1 period=1 cycle=1764 experiment=2"
GFSGLDGAK		240509_sus2_7p.4780.4780. File:"240509_sus2_7p.wiff", NativeID:"sample=1 period=1 cycle=1981 experiment=2"
GLTGPIGPPG	9|Oxidation	240509_sus2_7p.6870.6870. File:"240509_sus2_7p.wiff", NativeID:"sample=1 period=1 cycle=2147 experiment=2"
GSEGPQGVR		240509_sus2_7p.1030.1030. File:"240509_sus2_7p.wiff", NativeID:"sample=1 period=1 cycle=1765 experiment=2"
GPPGSAGAPGK	3|Oxidation	240509_sus2_7p.936.936. File:"240509_sus2_7p.wiff", NativeID:"sample=1 period=1 cycle=1721 experiment=3"
GVVGLPGQRG	6|Oxidation|8|Deamidated	240509_sus2_7p.4329.4329. File:"240509_sus2_7p.wiff", NativeID:"sample=1 period=1 cycle=1947 experiment=6"
GRPGPPGPAGA	3|Oxidation|6|Oxidation	240509_sus2_7p.1144.1144. File:"240509_sus2_7p.wiff", NativeID:"sample=1 period=1 cycle=1784 experiment=3"
PIGSVGAPGPK	8|Oxidation	240509_sus2_7p.2533.2533. File:"240509_sus2_7p.wiff", NativeID:"sample=1 period=1 cycle=1852 experiment=11"
GEPGPPGPAGF	3|Oxidation|6|Oxidation	240509_sus2_7p.6527.6527. File:"240509_sus2_7p.wiff", NativeID:"sample=1 period=1 cycle=2110 experiment=3"
GLPGTAGLPGM	3|Oxidation|9|Oxidation|11|Oxidation	240509_sus2_7p.5395.5395. File:"240509_sus2_7p.wiff", NativeID:"sample=1 period=1 cycle=2030 experiment=7"
IAGAPGFPGAR	5|Oxidation|8|Oxidation	240509_sus2_7p.4155.4155. File:"240509_sus2_7p.wiff", NativeID:"sample=1 period=1 cycle=1937 experiment=4"
GLTGPIGPPGPA	9|Oxidation	240509_sus2_7p.7474.7474. File:"240509_sus2_7p.wiff", NativeID:"sample=1 period=1 cycle=2238 experiment=2"
GPIGSVGAPGPK	11|Oxidation	240509_sus2_7p.3072.3072. File:"240509_sus2_7p.wiff", NativeID:"sample=1 period=1 cycle=1880 experiment=11"
GLTGSPGSPGPD	6|Oxidation|9|Oxidation	240509_sus2_7p.2248.2248. File:"240509_sus2_7p.wiff", NativeID:"sample=1 period=1 cycle=1839 experiment=7"
GFPGADGVAGPK	3|Oxidation	240509_sus2_7p.4017.4017. File:"240509_sus2_7p.wiff", NativeID:"sample=1 period=1 cycle=1930 experiment=5"
PGATGFPGAAGR	1|Oxidation|7|Oxidation	240509_sus2_7p.2732.2732. File:"240509_sus2_7p.wiff", NativeID:"sample=1 period=1 cycle=1861 experiment=7"
GIAGAPGFPGAR	6|Oxidation|9|Oxidation	240509_sus2_7p.4768.4768. File:"240509_sus2_7p.wiff", NativeID:"sample=1 period=1 cycle=1980 experiment=5"
GVQGPPGPAGPR	6|Oxidation	240509_sus2_7p.1873.1873. File:"240509_sus2_7p.wiff", NativeID:"sample=1 period=1 cycle=1821 experiment=14"
GLTGPIGPPGPAG	9|Oxidation	240509_sus2_7p.7315.7315. File:"240509_sus2_7p.wiff", NativeID:"sample=1 period=1 cycle=2208 experiment=2"
EGAPGAEGSPGR	4|Oxidation|10|Oxidation	240509_sus2_7p.910.910. File:"240509_sus2_7p.wiff", NativeID:"sample=1 period=1 cycle=1702 experiment=2"
GRPGPPGPAGAR	3|Oxidation|6|Oxidation	240509_sus2_7p.948.948. File:"240509_sus2_7p.wiff", NativeID:"sample=1 period=1 cycle=1727 experiment=2"
TGPSGPAGPTGAR		240509_sus2_7p.1310.1310. File:"240509_sus2_7p.wiff", NativeID:"sample=1 period=1 cycle=1795 experiment=9"
GLPGTAGLPGMK	3|Oxidation|11|Oxidation	240509_sus2_7p.6358.6358. File:"240509_sus2_7p.wiff", NativeID:"sample=1 period=1 cycle=2098 experiment=2"
GPAGLPGPPGER	6|Oxidation|9|Oxidation	240509_sus2_7p.3052.3052. File:"240509_sus2_7p.wiff", NativeID:"sample=1 period=1 cycle=1879 experiment=7"
GEPGPAGLPGPPG	3|Oxidation|9|Oxidation|12|Oxidation	240509_sus2_7p.4629.4629. File:"240509_sus2_7p.wiff", NativeID:"sample=1 period=1 cycle=1967 experiment=8"
GVPGPPGAVGPAGK		240509_sus2_7p.4459.4459. File:"240509_sus2_7p.wiff", NativeID:"sample=1 period=1 cycle=1955 experiment=11"
GQAGVMGFPGPK	11|Oxidation	240509_sus2_7p.6449.6449. File:"240509_sus2_7p.wiff", NativeID:"sample=1 period=1 cycle=2103 experiment=7"
GLTGPIGPPGPAGA	9|Oxidation	240509_sus2_7p.7585.7585. File:"240509_sus2_7p.wiff", NativeID:"sample=1 period=1 cycle=2254 experiment=2"
SGPQGPSGPPGPK	10|Oxidation	240509_sus2_7p.1149.1149. File:"240509_sus2_7p.wiff", NativeID:"sample=1 period=1 cycle=1784 experiment=8"
GFSGLQGPPGPPG	9|Oxidation|12|Oxidation	240509_sus2_7p.6621.6621. File:"240509_sus2_7p.wiff", NativeID:"sample=1 period=1 cycle=2120 experiment=3"
GLTGSPGSPGPDGK	6|Oxidation	240509_sus2_7p.1612.1612. File:"240509_sus2_7p.wiff", NativeID:"sample=1 period=1 cycle=1809 experiment=20"
GPPGATGFPGAAGR	3|Oxidation|9|Oxidation	240509_sus2_7p.3244.3244. File:"240509_sus2_7p.wiff", NativeID:"sample=1 period=1 cycle=1889 experiment=16"
ISVPGPMGPSGPR		240509_sus2_7p.6955.6955. File:"240509_sus2_7p.wiff", NativeID:"sample=1 period=1 cycle=2161 experiment=3"
ETGPSGPAGPTGAR		240509_sus2_7p.1467.1467. File:"240509_sus2_7p.wiff", NativeID:"sample=1 period=1 cycle=1802 experiment=10"
EQGPSGASGPAGPR	2|Deamidated	240509_sus2_7p.1315.1315. File:"240509_sus2_7p.wiff", NativeID:"sample=1 period=1 cycle=1795 experiment=14"
GLPGPPGAPGPQGF	3|Oxidation|9|Oxidation	240509_sus2_7p.7771.7771. File:"240509_sus2_7p.wiff", NativeID:"sample=1 period=1 cycle=2301 experiment=2"
GETGPSGPAGPTGAR		240509_sus2_7p.1514.1514. File:"240509_sus2_7p.wiff", NativeID:"sample=1 period=1 cycle=1804 experiment=15"
GNDGATGAAGPPGPTG	12|Oxidation	240509_sus2_7p.1723.1723. File:"240509_sus2_7p.wiff", NativeID:"sample=1 period=1 cycle=1814 experiment=19"
GFPGLPGPSGEPGK	6|Oxidation	240509_sus2_7p.7174.7174. File:"240509_sus2_7p.wiff", NativeID:"sample=1 period=1 cycle=2185 experiment=5"
GEQGPSGASGPAGPR		240509_sus2_7p.1202.1202. File:"240509_sus2_7p.wiff", NativeID:"sample=1 period=1 cycle=1788 experiment=8"
GPSGPQGPSGPPGPK	12|Oxidation	240509_sus2_7p.1494.1494. File:"240509_sus2_7p.wiff", NativeID:"sample=1 period=1 cycle=1803 experiment=16"
SAGPPGATGFPGAAGR	5|Oxidation|11|Oxidation	240509_sus2_7p.3668.3668. File:"240509_sus2_7p.wiff", NativeID:"sample=1 period=1 cycle=1908 experiment=11"
GEPGPPGPAGAAGPAGN	3|Oxidation|6|Oxidation|17|Deamidated	240509_sus2_7p.2692.2692. File:"240509_sus2_7p.wiff", NativeID:"sample=1 period=1 cycle=1859 experiment=20"
GEPGPAGLPGPPGER	3|Oxidation|9|Oxidation|12|Oxidation	240509_sus2_7p.3758.3758. File:"240509_sus2_7p.wiff", NativeID:"sample=1 period=1 cycle=1915 experiment=7"
GETGPAGRPGEAGPPG	9|Oxidation|15|Oxidation	240509_sus2_7p.1066.1066. File:"240509_sus2_7p.wiff", NativeID:"sample=1 period=1 cycle=1773 experiment=7"
PGEAGPPGPPGPAGEK	1|Oxidation|7|Oxidation	240509_sus2_7p.2066.2066. File:"240509_sus2_7p.wiff", NativeID:"sample=1 period=1 cycle=1830 experiment=24"
GSPGEAGRPGEAGLPG	3|Oxidation|9|Oxidation|15|Oxidation	240509_sus2_7p.1725.1725. File:"240509_sus2_7p.wiff", NativeID:"sample=1 period=1 cycle=1814 experiment=21"
GSAGPPGATGFPGAAGR	6|Oxidation|12|Oxidation	240509_sus2_7p.3793.3793. File:"240509_sus2_7p.wiff", NativeID:"sample=1 period=1 cycle=1917 experiment=11"
SAGISVPGPMGPSGPR		240509_sus2_7p.7317.7317. File:"240509_sus2_7p.wiff", NativeID:"sample=1 period=1 cycle=2208 experiment=4"
SPGEQGPSGASGPAGPR	2|Oxidation	240509_sus2_7p.1287.1287. File:"240509_sus2_7p.wiff", NativeID:"sample=1 period=1 cycle=1793 experiment=17"
GPPGPMGPPGLAGPPGE	3|Oxidation|6|Oxidation|15|Oxidation	240509_sus2_7p.6238.6238. File:"240509_sus2_7p.wiff", NativeID:"sample=1 period=1 cycle=2089 experiment=9"
DGLNGLPGPIGPPGPR	4|Deamidated|7|Oxidation|15|Oxidation	240509_sus2_7p.7546.7546. File:"240509_sus2_7p.wiff", NativeID:"sample=1 period=1 cycle=2247 experiment=5"
GPTGPPGPIGSVGAPGPK	6|Oxidation|17|Oxidation	240509_sus2_7p.4853.4853. File:"240509_sus2_7p.wiff", NativeID:"sample=1 period=1 cycle=1987 experiment=9"
GLTGPIGPPGPAGAPGDK	11|Oxidation	240509_sus2_7p.6226.6226. File:"240509_sus2_7p.wiff", NativeID:"sample=1 period=1 cycle=2088 experiment=11"
GANGAPGIAGAPGFPGAR	6|Oxidation|12|Oxidation|15|Oxidation	240509_sus2_7p.5010.5010. File:"240509_sus2_7p.wiff", NativeID:"sample=1 period=1 cycle=2002 experiment=8"
GDAGPPGPAGPTGPPGPIG	6|Oxidation|15|Oxidation	240509_sus2_7p.6062.6062. File:"240509_sus2_7p.wiff", NativeID:"sample=1 period=1 cycle=2076 experiment=11"
GDAGAPGAPGSQGAPGLQG	6|Oxidation|9|Oxidation|15|Oxidation	240509_sus2_7p.2695.2695. File:"240509_sus2_7p.wiff", NativeID:"sample=1 period=1 cycle=1859 experiment=23"
GSPGEAGRPGEAGLPGAK	3|Oxidation|9|Oxidation|15|Oxidation	240509_sus2_7p.1194.1194. File:"240509_sus2_7p.wiff", NativeID:"sample=1 period=1 cycle=1787 experiment=12"
DGEAGAQGPPGPAGPAGER		240509_sus2_7p.2605.2605. File:"240509_sus2_7p.wiff", NativeID:"sample=1 period=1 cycle=1855 experiment=17"
GEPGSPGENGAPGQMGPR	3|Oxidation|6|Oxidation|12|Oxidation	240509_sus2_7p.1337.1337. File:"240509_sus2_7p.wiff", NativeID:"sample=1 period=1 cycle=1796 experiment=17"
VGPPGPSGNAGPPGPPGPAGK	4|Oxidation|13|Oxidation|16|Oxidation	240509_sus2_7p.2315.2315. File:"240509_sus2_7p.wiff", NativeID:"sample=1 period=1 cycle=1842 experiment=16"
GPPGPMGPPGLAGPPGESGR	6|Oxidation|15|Oxidation	240509_sus2_7p.5254.5254. File:"240509_sus2_7p.wiff", NativeID:"sample=1 period=1 cycle=2020 experiment=9"
GEPGPTGVQGPPGPAGEEGK	12|Oxidation	240509_sus2_7p.3006.3006. File:"240509_sus2_7p.wiff", NativeID:"sample=1 period=1 cycle=1876 experiment=16"
TGDAGPVGPPGPPGPPGPPGPP	10|Oxidation|13|Oxidation|15|Oxidation	240509_sus2_7p.6669.6669. File:"240509_sus2_7p.wiff", NativeID:"sample=1 period=1 cycle=2124 experiment=5"
GEPGPTGVQGPPGPAGEEGKR	3|Oxidation|9|Deamidated|12|Oxidation	240509_sus2_7p.2148.2148. File:"240509_sus2_7p.wiff", NativeID:"sample=1 period=1 cycle=1834 experiment=19"
PAGAPGDKGETGPSGPAGPTGAR	5|Oxidation	240509_sus2_7p.1265.1265. File:"240509_sus2_7p.wiff", NativeID:"sample=1 period=1 cycle=1792 experiment=12"
TGDAGPVGPPGPPGPPGPPGPPS	10|Oxidation|13|Oxidation|16|Oxidation|19|Oxidation	240509_sus2_7p.4977.4977. File:"240509_sus2_7p.wiff", NativeID:"sample=1 period=1 cycle=1999 experiment=5"
TGPPGPAGQDGRPGPPGPPGAR	4|Oxidation|13|Oxidation|16|Oxidation|19|Oxidation	240509_sus2_7p.1299.1299. File:"240509_sus2_7p.wiff", NativeID:"sample=1 period=1 cycle=1794 experiment=11"
TGDAGPVGPPGPPGPPGPPGPPSG	10|Oxidation|13|Oxidation|16|Oxidation|19|Oxidation	240509_sus2_7p.4864.4864. File:"240509_sus2_7p.wiff", NativeID:"sample=1 period=1 cycle=1988 experiment=11"
GSPGADGPAGAPGTPGPQGIAGQR	12|Oxidation	240509_sus2_7p.4204.4204. File:"240509_sus2_7p.wiff", NativeID:"sample=1 period=1 cycle=1939 experiment=13"
GEPGPPGPAGFAGPPGADGQPGAK	3|Oxidation|6|Oxidation|15|Oxidation	240509_sus2_7p.4912.4912. File:"240509_sus2_7p.wiff", NativeID:"sample=1 period=1 cycle=1992 experiment=10"
AGPPGPAGPTGPPGPIGSVGAPGPK	4|Oxidation|13|Oxidation|24|Oxidation	240509_sus2_7p.5846.5846. File:"240509_sus2_7p.wiff", NativeID:"sample=1 period=1 cycle=2062 experiment=9"
GESGPAGPPGAPGAPGAPGPVGPAGK	9|Oxidation|18|Oxidation	240509_sus2_7p.4336.4336. File:"240509_sus2_7p.wiff", NativeID:"sample=1 period=1 cycle=1947 experiment=13"
GETGPAGRPGEAGPPGPPGPAGEK	9|Oxidation|15|Oxidation	240509_sus2_7p.1923.1923. File:"240509_sus2_7p.wiff", NativeID:"sample=1 period=1 cycle=1823 experiment=16"
GDAGAPGAPGSQGAPGLQGMPGER	6|Oxidation|9|Oxidation|15|Oxidation|21|Oxidation	240509_sus2_7p.3833.3833. File:"240509_sus2_7p.wiff", NativeID:"sample=1 period=1 cycle=1919 experiment=12"
DAGPPGPAGPTGPPGPIGSVGAPGPK	5|Oxidation|14|Oxidation|23|Oxidation	240509_sus2_7p.6124.6124. File:"240509_sus2_7p.wiff", NativeID:"sample=1 period=1 cycle=2080 experiment=7"
TGDAGPVGPPGPPGPPGPPGPPSGGF	10|Oxidation|13|Oxidation|16|Oxidation	240509_sus2_7p.7936.7936. File:"240509_sus2_7p.wiff", NativeID:"sample=1 period=1 cycle=2366 experiment=2"
GEPGPPGPAGAAGPAGNPGADGQPGGK	5|Oxidation|8|Oxidation|18|Oxidation	240509_sus2_7p.2150.2150. File:"240509_sus2_7p.wiff", NativeID:"sample=1 period=1 cycle=1834 experiment=21"
GDAGPPGPAGPTGPPGPIGSVGAPGPK	6|Oxidation|24|Oxidation	240509_sus2_7p.6783.6783. File:"240509_sus2_7p.wiff", NativeID:"sample=1 period=1 cycle=2136 experiment=6"
GDTGAKGEPGPTGVQGPPGPAGEEGK	9|Oxidation|11|Oxidation|18|Oxidation	240509_sus2_7p.1855.1855. File:"240509_sus2_7p.wiff", NativeID:"sample=1 period=1 cycle=1820 experiment=21"
TGDAGPVGPPGPPGPPGPPGPPSGGFD	10|Oxidation|13|Oxidation|16|Oxidation|19|Oxidation	240509_sus2_7p.7188.7188. File:"240509_sus2_7p.wiff", NativeID:"sample=1 period=1 cycle=2187 experiment=4"
GLQGPPGPPGSPGEQGPSGASGPAGPR	6|Oxidation|9|Oxidation|12|Oxidation	240509_sus2_7p.3691.3691. File:"240509_sus2_7p.wiff", NativeID:"sample=1 period=1 cycle=1909 experiment=14"
GPSGPQGPSGPPGPKGNSGEPGAPGSK	11|Oxidation|14|Oxidation|17|Deamidated|21|Oxidation|24|Oxidation	240509_sus2_7p.1109.1109. File:"240509_sus2_7p.wiff", NativeID:"sample=1 period=1 cycle=1780 experiment=11"
GPPGSAGAPGKDGLNGLPGPIGPPGPR	15|Deamidated|18|Oxidation|23|Oxidation|24|Oxidation	240509_sus2_7p.6775.6775. File:"240509_sus2_7p.wiff", NativeID:"sample=1 period=1 cycle=2135 experiment=4"
GDRGESGPAGPPGAPGAPGAPGPVGPAGK	12|Oxidation	240509_sus2_7p.4228.4228. File:"240509_sus2_7p.wiff", NativeID:"sample=1 period=1 cycle=1940 experiment=19"
SGLQGPPGPPGSPGEQGPSGASGPAGPR	7|Oxidation|10|Oxidation|13|Oxidation	240509_sus2_7p.3798.3798. File:"240509_sus2_7p.wiff", NativeID:"sample=1 period=1 cycle=1917 experiment=16"
GDAGPAGPKGEPGSPGENGAPGQMGPR	8|Oxidation|12|Oxidation|15|Oxidation|18|Deamidated|21|Oxidation	240509_sus2_7p.1535.1535. File:"240509_sus2_7p.wiff", NativeID:"sample=1 period=1 cycle=1805 experiment=15"
TGDAGPVGPPGPPGPPGPPGPPSGGFDF	10|Oxidation|13|Oxidation|16|Oxidation	240509_sus2_7p.8853.8853. File:"240509_sus2_7p.wiff", NativeID:"sample=1 period=1 cycle=2934 experiment=2"
GNDGATGAAGPPGPTGPAGPPGFPGAVGAK	12|Oxidation|21|Oxidation	240509_sus2_7p.7146.7146. File:"240509_sus2_7p.wiff", NativeID:"sample=1 period=1 cycle=2181 experiment=10"
GFSGLQGPPGPPGSPGEQGPSGASGPAGPR		240509_sus2_7p.7412.7412. File:"240509_sus2_7p.wiff", NativeID:"sample=1 period=1 cycle=2227 experiment=8"
GAPGDRGEPGPPGPAGFAGPPGADGQPGAK	3|Oxidation|9|Oxidation|12|Oxidation|21|Oxidation	240509_sus2_7p.4039.4039. File:"240509_sus2_7p.wiff", NativeID:"sample=1 period=1 cycle=1931 experiment=15"
GLTGPIGPPGPAGAPGDKGETGPSGPAGPTGAR	9|Oxidation	240509_sus2_7p.6100.6100. File:"240509_sus2_7p.wiff", NativeID:"sample=1 period=1 cycle=2078 experiment=13"
GLPGPPGAPGPQGFQGPPGEPGEPGASGPMGPR	5|Oxidation|9|Oxidation|21|Oxidation|24|Oxidation	240509_sus2_7p.7521.7521. File:"240509_sus2_7p.wiff", NativeID:"sample=1 period=1 cycle=2243 experiment=7"
GSEGPQGVRGEPGPPGPAGAAGPAGNPGADGQPGGK	6|Deamidated|12|Oxidation|17|Oxidation|27|Oxidation|32|Deamidated|33|Oxidation	240509_sus2_7p.2394.2394. File:"240509_sus2_7p.wiff", NativeID:"sample=1 period=1 cycle=1846 experiment=22"
GEQGPAGSPGFQGLPGPAGPPGEAGKPGEQGVPGDLGAPGPSGAR	3|Deamidated|9|Oxidation|15|Oxidation|21|Oxidation|27|Oxidation|39|Oxidation	240509_sus2_7p.7164.7164. File:"240509_sus2_7p.wiff", NativeID:"sample=1 period=1 cycle=2183 experiment=3"
SGDRGETGPAGPAGPIGPVGAR		240509_sus2_7p.5065.5065. File:"240509_sus2_7p.wiff", NativeID:"sample=1 period=1 cycle=2006 experiment=12"
XP_047624824.1 LOW QUALITY PROTEIN: collagen alpha-1(V) chain [Phacochoerus africanus]
GPAGPMGLTGR	6|Oxidation	240509_sus2_7p.2884.2884. File:"240509_sus2_7p.wiff", NativeID:"sample=1 period=1 cycle=1870 experiment=4"
LGVPGLPGYPGR	4|Oxidation|7|Oxidation|10|Oxidation	240509_sus2_7p.7131.7131. File:"240509_sus2_7p.wiff", NativeID:"sample=1 period=1 cycle=2180 experiment=7"
GHPGPPGPPGEQGLPGLAGK	3|Oxidation|6|Oxidation|9|Oxidation|15|Oxidation	240509_sus2_7p.4616.4616. File:"240509_sus2_7p.wiff", NativeID:"sample=1 period=1 cycle=1965 experiment=9"
XP_047644037.1 collagen alpha-1(II) chain isoform X1 [Phacochoerus africanus]
GLTGPIGPPG	9|Oxidation	240509_sus2_7p.6870.6870. File:"240509_sus2_7p.wiff", NativeID:"sample=1 period=1 cycle=2147 experiment=2"
GLTGPIGPPGPA	9|Oxidation	240509_sus2_7p.7474.7474. File:"240509_sus2_7p.wiff", NativeID:"sample=1 period=1 cycle=2238 experiment=2"
PGATGFPGAAGR	1|Oxidation|7|Oxidation	240509_sus2_7p.2732.2732. File:"240509_sus2_7p.wiff", NativeID:"sample=1 period=1 cycle=1861 experiment=7"
GLTGPIGPPGPAG	9|Oxidation	240509_sus2_7p.7315.7315. File:"240509_sus2_7p.wiff", NativeID:"sample=1 period=1 cycle=2208 experiment=2"
GLTGPIGPPGPAGA	9|Oxidation	240509_sus2_7p.7585.7585. File:"240509_sus2_7p.wiff", NativeID:"sample=1 period=1 cycle=2254 experiment=2"
GPPGATGFPGAAGR	3|Oxidation|9|Oxidation	240509_sus2_7p.3244.3244. File:"240509_sus2_7p.wiff", NativeID:"sample=1 period=1 cycle=1889 experiment=16"
GFPGLPGPSGEPGK	6|Oxidation	240509_sus2_7p.7174.7174. File:"240509_sus2_7p.wiff", NativeID:"sample=1 period=1 cycle=2185 experiment=5"
GSPGSQGLQGPR	3|Oxidation	240509_sus2_7p.1492.1492. File:"240509_sus2_7p.wiff", NativeID:"sample=1 period=1 cycle=1803 experiment=14"
GFPGQDGLAGPK	3|Oxidation	240509_sus2_7p.4838.4838. File:"240509_sus2_7p.wiff", NativeID:"sample=1 period=1 cycle=1986 experiment=4"
GLTGRPGDAGPQGK	6|Oxidation	240509_sus2_7p.1014.1014. File:"240509_sus2_7p.wiff", NativeID:"sample=1 period=1 cycle=1761 experiment=2"
GEPGGAGPAGPPGER	3|Oxidation|12|Oxidation	240509_sus2_7p.1064.1064. File:"240509_sus2_7p.wiff", NativeID:"sample=1 period=1 cycle=1773 experiment=5"
GAQGPPGATGFPGAAGR	6|Oxidation|12|Oxidation	240509_sus2_7p.3531.3531. File:"240509_sus2_7p.wiff", NativeID:"sample=1 period=1 cycle=1902 experiment=24"
DGETGAAGPPGPAGPAGER	10|Oxidation	240509_sus2_7p.2173.2173. File:"240509_sus2_7p.wiff", NativeID:"sample=1 period=1 cycle=1835 experiment=21"
GPPGPVGPPGLTGPAGEPGR	3|Oxidation|9|Oxidation|14|Oxidation|18|Oxidation	240509_sus2_7p.5151.5151. File:"240509_sus2_7p.wiff", NativeID:"sample=1 period=1 cycle=2013 experiment=5"
GFTGLQGLPGPPGPSGDQGASGPAGPSGPR	9|Oxidation|12|Oxidation	240509_sus2_7p.7803.7803. File:"240509_sus2_7p.wiff", NativeID:"sample=1 period=1 cycle=2313 experiment=2"
XP_047607991.1 collagen alpha-2(I) chain [Phacochoerus africanus]
PGATGFPGAAGR	1|Oxidation|7|Oxidation	240509_sus2_7p.2732.2732. File:"240509_sus2_7p.wiff", NativeID:"sample=1 period=1 cycle=1861 experiment=7"
GPPGATGFPGAAGR	3|Oxidation|9|Oxidation	240509_sus2_7p.3244.3244. File:"240509_sus2_7p.wiff", NativeID:"sample=1 period=1 cycle=1889 experiment=16"
VGPQGAR		240509_sus2_7p.1594.1594. File:"240509_sus2_7p.wiff", NativeID:"sample=1 period=1 cycle=1809 experiment=2"
GHAGLAGAR		240509_sus2_7p.976.976. File:"240509_sus2_7p.wiff", NativeID:"sample=1 period=1 cycle=1741 experiment=2"
GVVGPQGAR		240509_sus2_7p.1685.1685. File:"240509_sus2_7p.wiff", NativeID:"sample=1 period=1 cycle=1813 experiment=4"
GPSGPQGIR		240509_sus2_7p.1869.1869. File:"240509_sus2_7p.wiff", NativeID:"sample=1 period=1 cycle=1821 experiment=10"
VGAPGPAGAR	4|Oxidation	240509_sus2_7p.1036.1036. File:"240509_sus2_7p.wiff", NativeID:"sample=1 period=1 cycle=1767 experiment=2"
GLVGEPGPAG	6|Oxidation	240509_sus2_7p.4644.4644. File:"240509_sus2_7p.wiff", NativeID:"sample=1 period=1 cycle=1968 experiment=4"
VGPAGAVGPR		240509_sus2_7p.2700.2700. File:"240509_sus2_7p.wiff", NativeID:"sample=1 period=1 cycle=1860 experiment=5"
PGPIGPAGAR	1|Oxidation	240509_sus2_7p.2492.2492. File:"240509_sus2_7p.wiff", NativeID:"sample=1 period=1 cycle=1851 experiment=6"
GHNGLDGLK	3|Deamidated	240509_sus2_7p.2838.2838. File:"240509_sus2_7p.wiff", NativeID:"sample=1 period=1 cycle=1868 experiment=6"
AGVMGPPGSR	4|Oxidation|7|Oxidation	240509_sus2_7p.1040.1040. File:"240509_sus2_7p.wiff", NativeID:"sample=1 period=1 cycle=1768 experiment=2"
SVGPAGAVGPR		240509_sus2_7p.2980.2980. File:"240509_sus2_7p.wiff", NativeID:"sample=1 period=1 cycle=1875 experiment=9"
GEVGPAGPNGF		240509_sus2_7p.7070.7070. File:"240509_sus2_7p.wiff", NativeID:"sample=1 period=1 cycle=2175 experiment=2"
PGNIGFPGPK	1|Oxidation|7|Oxidation	240509_sus2_7p.4906.4906. File:"240509_sus2_7p.wiff", NativeID:"sample=1 period=1 cycle=1992 experiment=4"
GSVGPAGAVGPR		240509_sus2_7p.3027.3027. File:"240509_sus2_7p.wiff", NativeID:"sample=1 period=1 cycle=1878 experiment=6"
PGEPGLMGPR	1|Oxidation|4|Oxidation|7|Oxidation	240509_sus2_7p.2079.2079. File:"240509_sus2_7p.wiff", NativeID:"sample=1 period=1 cycle=1831 experiment=8"
PGPAGAAGATGAR	1|Oxidation	240509_sus2_7p.2944.2944. File:"240509_sus2_7p.wiff", NativeID:"sample=1 period=1 cycle=1873 experiment=9"
GVAGAPGLPGPR	6|Oxidation|11|Oxidation	240509_sus2_7p.3491.3491. File:"240509_sus2_7p.wiff", NativeID:"sample=1 period=1 cycle=1901 experiment=10"
APGFLGLPGSR	2|Oxidation|8|Oxidation	240509_sus2_7p.7697.7697. File:"240509_sus2_7p.wiff", NativeID:"sample=1 period=1 cycle=2288 experiment=5"
EGPAGLPGIDGR	7|Oxidation	240509_sus2_7p.5766.5766. File:"240509_sus2_7p.wiff", NativeID:"sample=1 period=1 cycle=2056 experiment=4"
GAPGFLGLPGSR	3|Oxidation|9|Oxidation	240509_sus2_7p.7633.7633. File:"240509_sus2_7p.wiff", NativeID:"sample=1 period=1 cycle=2267 experiment=2"
TGQPGAVGPAGIR		240509_sus2_7p.4428.4428. File:"240509_sus2_7p.wiff", NativeID:"sample=1 period=1 cycle=1953 experiment=13"
GEPGNIGFPGPK	3|Oxidation|9|Oxidation	240509_sus2_7p.4937.4937. File:"240509_sus2_7p.wiff", NativeID:"sample=1 period=1 cycle=1995 experiment=4"
GFPGTPGLPGFK	3|Oxidation|9|Oxidation	240509_sus2_7p.7974.7974. File:"240509_sus2_7p.wiff", NativeID:"sample=1 period=1 cycle=2388 experiment=3"
ESGAAGPAGPIGSR		240509_sus2_7p.2824.2824. File:"240509_sus2_7p.wiff", NativeID:"sample=1 period=1 cycle=1867 experiment=13"
GIPGPAGAAGATGAR	3|Oxidation	240509_sus2_7p.2735.2735. File:"240509_sus2_7p.wiff", NativeID:"sample=1 period=1 cycle=1861 experiment=10"
GPPGAVGAPGPQGF	3|Oxidation|9|Oxidation	240509_sus2_7p.6614.6614. File:"240509_sus2_7p.wiff", NativeID:"sample=1 period=1 cycle=2119 experiment=3"
GAPGAVGAPGPAGANG	3|Oxidation|9|Oxidation|15|Deamidated	240509_sus2_7p.2084.2084. File:"240509_sus2_7p.wiff", NativeID:"sample=1 period=1 cycle=1831 experiment=13"
GEAGPAGPAGPAGPR		240509_sus2_7p.2293.2293. File:"240509_sus2_7p.wiff", NativeID:"sample=1 period=1 cycle=1841 experiment=9"
GFPGSPGNVGPAGK	3|Oxidation|6|Oxidation	240509_sus2_7p.3153.3153. File:"240509_sus2_7p.wiff", NativeID:"sample=1 period=1 cycle=1884 experiment=9"
TAGPSGPSGLPGER	11|Oxidation	240509_sus2_7p.2762.2762. File:"240509_sus2_7p.wiff", NativeID:"sample=1 period=1 cycle=1863 experiment=11"
GPPGESGAAGPAGPIG	3|Oxidation	240509_sus2_7p.4985.4985. File:"240509_sus2_7p.wiff", NativeID:"sample=1 period=1 cycle=2000 experiment=5"
EPGPLGIAGPPGAR	2|Oxidation|11|Oxidation	240509_sus2_7p.6638.6638. File:"240509_sus2_7p.wiff", NativeID:"sample=1 period=1 cycle=2121 experiment=3"
EVGSAGPPGPPGLR	8|Oxidation|11|Oxidation	240509_sus2_7p.4021.4021. File:"240509_sus2_7p.wiff", NativeID:"sample=1 period=1 cycle=1930 experiment=9"
GLPGVAGSVGEPGPL	3|Oxidation|12|Oxidation	240509_sus2_7p.8219.8219. File:"240509_sus2_7p.wiff", NativeID:"sample=1 period=1 cycle=2540 experiment=2"
PGPAGSVGPAGAVGPR	1|Oxidation	240509_sus2_7p.4319.4319. File:"240509_sus2_7p.wiff", NativeID:"sample=1 period=1 cycle=1946 experiment=18"
GVGAGPGPMGLMGPR	12|Oxidation	240509_sus2_7p.6722.6722. File:"240509_sus2_7p.wiff", NativeID:"sample=1 period=1 cycle=2130 experiment=6"
ILGAPGFLGLPGSR	5|Oxidation|11|Oxidation	240509_sus2_7p.8888.8888. File:"240509_sus2_7p.wiff", NativeID:"sample=1 period=1 cycle=2960 experiment=2"
GLPGVAGSVGEPGPLG	3|Oxidation|12|Oxidation	240509_sus2_7p.8062.8062. File:"240509_sus2_7p.wiff", NativeID:"sample=1 period=1 cycle=2437 experiment=2"
GEVGLPGVSGPVGPPG	6|Oxidation|15|Oxidation	240509_sus2_7p.7784.7784. File:"240509_sus2_7p.wiff", NativeID:"sample=1 period=1 cycle=2305 experiment=4"
GPPGAVGAPGPQGFQG	3|Oxidation|11|Oxidation	240509_sus2_7p.5317.5317. File:"240509_sus2_7p.wiff", NativeID:"sample=1 period=1 cycle=2024 experiment=13"
GILGAPGFLGLPGSR	6|Oxidation|12|Oxidation	240509_sus2_7p.9122.9122. File:"240509_sus2_7p.wiff", NativeID:"sample=1 period=1 cycle=3133 experiment=2"
GIPGEFGLPGPAGPR	3|Oxidation|9|Oxidation	240509_sus2_7p.7944.7944. File:"240509_sus2_7p.wiff", NativeID:"sample=1 period=1 cycle=2370 experiment=3"
GDGGPPGATGFPGAAGR	12|Oxidation	240509_sus2_7p.4321.4321. File:"240509_sus2_7p.wiff", NativeID:"sample=1 period=1 cycle=1946 experiment=20"
TGETGASGPPGFAGEK		240509_sus2_7p.4077.4077. File:"240509_sus2_7p.wiff", NativeID:"sample=1 period=1 cycle=1933 experiment=18"
AAGLPGVAGAPGLPGPR	5|Oxidation|11|Oxidation|16|Oxidation	240509_sus2_7p.6714.6714. File:"240509_sus2_7p.wiff", NativeID:"sample=1 period=1 cycle=2129 experiment=7"
GEVGLPGVSGPVGPPGN	6|Oxidation|15|Oxidation	240509_sus2_7p.7592.7592. File:"240509_sus2_7p.wiff", NativeID:"sample=1 period=1 cycle=2255 experiment=6"
GAPGAVGAPGPAGANGDR	3|Oxidation|9|Oxidation	240509_sus2_7p.1374.1374. File:"240509_sus2_7p.wiff", NativeID:"sample=1 period=1 cycle=1798 experiment=17"
GEPGPAGSVGPAGAVGPR		240509_sus2_7p.4844.4844. File:"240509_sus2_7p.wiff", NativeID:"sample=1 period=1 cycle=1986 experiment=10"
GPPGESGAAGPAGPIGSR	3|Oxidation	240509_sus2_7p.3568.3568. File:"240509_sus2_7p.wiff", NativeID:"sample=1 period=1 cycle=1903 experiment=32"
GAAGLPGVAGAPGLPGPR	6|Oxidation|12|Oxidation|17|Oxidation	240509_sus2_7p.6667.6667. File:"240509_sus2_7p.wiff", NativeID:"sample=1 period=1 cycle=2124 experiment=3"
GLPGVAGSVGEPGPLGIA	3|Oxidation|12|Oxidation	240509_sus2_7p.9020.9020. File:"240509_sus2_7p.wiff", NativeID:"sample=1 period=1 cycle=3074 experiment=2"
GAPGAVGAPGPAGANGDRG	3|Oxidation|11|Oxidation|15|Deamidated	240509_sus2_7p.1497.1497. File:"240509_sus2_7p.wiff", NativeID:"sample=1 period=1 cycle=1803 experiment=19"
GAPGTAGPSGPSGLPGER	3|Oxidation|15|Oxidation	240509_sus2_7p.2970.2970. File:"240509_sus2_7p.wiff", NativeID:"sample=1 period=1 cycle=1874 experiment=15"
GELGPVGNPGPAGPAGPR	11|Oxidation	240509_sus2_7p.5268.5268. File:"240509_sus2_7p.wiff", NativeID:"sample=1 period=1 cycle=2021 experiment=9"
GLPGVAGSVGEPGPLGIAG	3|Oxidation|12|Oxidation	240509_sus2_7p.8826.8826. File:"240509_sus2_7p.wiff", NativeID:"sample=1 period=1 cycle=2921 experiment=2"
GPNGEVGSAGPPGPPGLR	12|Oxidation|15|Oxidation	240509_sus2_7p.4499.4499. File:"240509_sus2_7p.wiff", NativeID:"sample=1 period=1 cycle=1957 experiment=14"
GEPGAPGENGTPGQTGAR	3|Oxidation|6|Oxidation|9|Deamidated	240509_sus2_7p.1045.1045. File:"240509_sus2_7p.wiff", NativeID:"sample=1 period=1 cycle=1770 experiment=3"
GPPGAVGNPGVNGAPGEAGR	9|Oxidation|12|Deamidated|15|Oxidation	240509_sus2_7p.2283.2283. File:"240509_sus2_7p.wiff", NativeID:"sample=1 period=1 cycle=1840 experiment=17"
QGPAGEPGEPGQTGPAGAR	7|Oxidation|10|Oxidation	240509_sus2_7p.1200.1200. File:"240509_sus2_7p.wiff", NativeID:"sample=1 period=1 cycle=1788 experiment=6"
GPNGDSGRPGEPGLMGPR	9|Oxidation|12|Oxidation|15|Oxidation	240509_sus2_7p.1415.1415. File:"240509_sus2_7p.wiff", NativeID:"sample=1 period=1 cycle=1800 experiment=15"
RGPNGEVGSAGPPGPPGLR	13|Oxidation|16|Oxidation	240509_sus2_7p.3243.3243. File:"240509_sus2_7p.wiff", NativeID:"sample=1 period=1 cycle=1889 experiment=15"
GEPGAAGPQGPPGPSGEEGK	3|Oxidation|9|Deamidated|12|Oxidation	240509_sus2_7p.1520.1520. File:"240509_sus2_7p.wiff", NativeID:"sample=1 period=1 cycle=1804 experiment=21"
GLPGVAGSVGEPGPLGIAGPPG	3|Oxidation|12|Oxidation|21|Oxidation	240509_sus2_7p.8700.8700. File:"240509_sus2_7p.wiff", NativeID:"sample=1 period=1 cycle=2836 experiment=3"
HGNRGEPGPAGSVGPAGAVGPR	3|Deamidated|7|Oxidation	240509_sus2_7p.2497.2497. File:"240509_sus2_7p.wiff", NativeID:"sample=1 period=1 cycle=1851 experiment=11"
EGPAGLPGIDGRPGPIGPAGAR	7|Oxidation	240509_sus2_7p.7224.7224. File:"240509_sus2_7p.wiff", NativeID:"sample=1 period=1 cycle=2192 experiment=4"
GEVGPAGPNGFAGPAGAAGQPGAK	21|Oxidation	240509_sus2_7p.5572.5572. File:"240509_sus2_7p.wiff", NativeID:"sample=1 period=1 cycle=2043 experiment=6"
GLPGVAGSVGEPGPLGIAGPPGAR	3|Oxidation|21|Oxidation	240509_sus2_7p.8480.8480. File:"240509_sus2_7p.wiff", NativeID:"sample=1 period=1 cycle=2681 experiment=3"
GAPGPDGNNGAQGPPGPQGVQGGK	5|Oxidation|9|Deamidated|17|Oxidation	240509_sus2_7p.1681.1681. File:"240509_sus2_7p.wiff", NativeID:"sample=1 period=1 cycle=1812 experiment=16"
GEPGVLGAPGTAGPSGPSGLPGER	3|Oxidation|9|Oxidation	240509_sus2_7p.6887.6887. File:"240509_sus2_7p.wiff", NativeID:"sample=1 period=1 cycle=2149 experiment=6"
GPPGTPGPQGILGAPGFLGLPGSR	3|Oxidation|8|Oxidation|15|Oxidation|21|Oxidation	240509_sus2_7p.9118.9118. File:"240509_sus2_7p.wiff", NativeID:"sample=1 period=1 cycle=3131 experiment=2"
GESGNKGEPGAAGPQGPPGPSGEEGK	9|Oxidation|18|Oxidation	240509_sus2_7p.1047.1047. File:"240509_sus2_7p.wiff", NativeID:"sample=1 period=1 cycle=1771 experiment=2"
GEVGLPGVSGPVGPPGNPGANGLPGAK	6|Oxidation|15|Oxidation|18|Oxidation|24|Oxidation	240509_sus2_7p.7440.7440. File:"240509_sus2_7p.wiff", NativeID:"sample=1 period=1 cycle=2232 experiment=4"
TAGPPGTPGPQGILGAPGFLGLPGSR	5|Oxidation|8|Oxidation|17|Oxidation|23|Oxidation	240509_sus2_7p.9112.9112. File:"240509_sus2_7p.wiff", NativeID:"sample=1 period=1 cycle=3128 experiment=3"
GAPGAVGAPGPAGANGDRGEAGPAGPAGPAGPR	3|Oxidation|9|Oxidation|15|Deamidated	240509_sus2_7p.3404.3404. File:"240509_sus2_7p.wiff", NativeID:"sample=1 period=1 cycle=1897 experiment=11"
GEPGTAGPPGTPGPQGILGAPGFLGLPGSR	3|Oxidation|9|Oxidation|12|Oxidation|21|Oxidation|27|Oxidation	240509_sus2_7p.9065.9065. File:"240509_sus2_7p.wiff", NativeID:"sample=1 period=1 cycle=3092 experiment=2"
GEQGPAGPPGFQGLPGPAGTAGEVGKPGER	9|Oxidation|15|Oxidation|27|Oxidation	240509_sus2_7p.6562.6562. File:"240509_sus2_7p.wiff", NativeID:"sample=1 period=1 cycle=2113 experiment=8"
SGEPGTAGPPGTPGPQGILGAPGFLGLPGSR	4|Oxidation|10|Oxidation|13|Oxidation|22|Oxidation|28|Oxidation	240509_sus2_7p.9050.9050. File:"240509_sus2_7p.wiff", NativeID:"sample=1 period=1 cycle=3085 experiment=2"
GPPGAVGNPGVNGAPGEAGRDGNPGSDGPPGR	3|Oxidation|9|Oxidation|12|Deamidated|15|Oxidation|24|Oxidation|30|Oxidation	240509_sus2_7p.1499.1499. File:"240509_sus2_7p.wiff", NativeID:"sample=1 period=1 cycle=1803 experiment=21"
GPPGAVGAPGPQGFQGPAGEPGEPGQTGPAGAR	2|Oxidation|9|Oxidation|21|Oxidation|24|Oxidation	240509_sus2_7p.5232.5232. File:"240509_sus2_7p.wiff", NativeID:"sample=1 period=1 cycle=2018 experiment=13"
GPSGEPGTAGPPGTPGPQGILGAPGFLGLPGSR	6|Oxidation|12|Oxidation|24|Oxidation|30|Oxidation	240509_sus2_7p.9142.9142. File:"240509_sus2_7p.wiff", NativeID:"sample=1 period=1 cycle=3138 experiment=5"
GPSGPPGPDGNKGEPGVLGAPGTAGPSGPSGLPGER	8|Oxidation|15|Oxidation|21|Oxidation	240509_sus2_7p.6125.6125. File:"240509_sus2_7p.wiff", NativeID:"sample=1 period=1 cycle=2080 experiment=8"
GSQGSQGPAGPPGPPGPPGPPGPSGGGYDFGYEGDFY	12|Oxidation|15|Oxidation|18|Oxidation|21|Oxidation	240509_sus2_7p.8682.8682. File:"240509_sus2_7p.wiff", NativeID:"sample=1 period=1 cycle=2826 experiment=2"
GSQGSQGPAGPPGPPGPPGPPGPSGGGYDFGYEGDFYR	12|Oxidation|15|Oxidation|18|Oxidation|21|Oxidation	240509_sus2_7p.8142.8142. File:"240509_sus2_7p.wiff", NativeID:"sample=1 period=1 cycle=2493 experiment=2"
TGETGASGPPGFAGEKGPSGEPGTAGPPGTPGPQGILGAPGFLGLPGSR	10|Oxidation|22|Oxidation|28|Oxidation|31|Oxidation|40|Oxidation|46|Oxidation	240509_sus2_7p.8835.8835. File:"240509_sus2_7p.wiff", NativeID:"sample=1 period=1 cycle=2926 experiment=2"
*GNDGSVGPVGPAGPIG		240509_sus2_7p.7451.7451. File:"240509_sus2_7p.wiff", NativeID:"sample=1 period=1 cycle=2234 experiment=5"
*GNDGSVGPVGPAGPIGSAGPPGFPGAPGPK	21|Oxidation|27|Oxidation	240509_sus2_7p.8068.8068. File:"240509_sus2_7p.wiff", NativeID:"sample=1 period=1 cycle=2439 experiment=2"
*GNDGSVGPVGPAGPIGSAGPPGFPGAPGPKGELGPVGNPGPAGPAGPR	21|Oxidation|24|Oxidation|27|Oxidation|29|Oxidation|39|Oxidation	240509_sus2_7p.8105.8105. File:"240509_sus2_7p.wiff", NativeID:"sample=1 period=1 cycle=2468 experiment=2"
Taxonomic match: Cervinae Average Score= [0.64483783]
Containing these species:Cervus canadensis, Cervus elaphus, Dama dama
XP_043326326.1 collagen alpha-1(V) chain [Cervus canadensis]
GPAGPMGLTGR	6|Oxidation	240509_sus2_7p.2884.2884. File:"240509_sus2_7p.wiff", NativeID:"sample=1 period=1 cycle=1870 experiment=4"
LGVPGLPGYPGR	4|Oxidation|7|Oxidation|10|Oxidation	240509_sus2_7p.7131.7131. File:"240509_sus2_7p.wiff", NativeID:"sample=1 period=1 cycle=2180 experiment=7"
GHPGPPGPPGEQGLPGLAGK	3|Oxidation|6|Oxidation|9|Oxidation|15|Oxidation	240509_sus2_7p.4616.4616. File:"240509_sus2_7p.wiff", NativeID:"sample=1 period=1 cycle=1965 experiment=9"
XP_043302383.1 collagen alpha-1(II) chain isoform X2 [Cervus canadensis]
GLTGPIGPPG	9|Oxidation	240509_sus2_7p.6870.6870. File:"240509_sus2_7p.wiff", NativeID:"sample=1 period=1 cycle=2147 experiment=2"
GLTGPIGPPGPA	9|Oxidation	240509_sus2_7p.7474.7474. File:"240509_sus2_7p.wiff", NativeID:"sample=1 period=1 cycle=2238 experiment=2"
PGATGFPGAAGR	1|Oxidation|7|Oxidation	240509_sus2_7p.2732.2732. File:"240509_sus2_7p.wiff", NativeID:"sample=1 period=1 cycle=1861 experiment=7"
GLTGPIGPPGPAG	9|Oxidation	240509_sus2_7p.7315.7315. File:"240509_sus2_7p.wiff", NativeID:"sample=1 period=1 cycle=2208 experiment=2"
GLTGPIGPPGPAGA	9|Oxidation	240509_sus2_7p.7585.7585. File:"240509_sus2_7p.wiff", NativeID:"sample=1 period=1 cycle=2254 experiment=2"
GPPGATGFPGAAGR	3|Oxidation|9|Oxidation	240509_sus2_7p.3244.3244. File:"240509_sus2_7p.wiff", NativeID:"sample=1 period=1 cycle=1889 experiment=16"
GFPGLPGPSGEPGK	6|Oxidation	240509_sus2_7p.7174.7174. File:"240509_sus2_7p.wiff", NativeID:"sample=1 period=1 cycle=2185 experiment=5"
GSPGSQGLQGPR	3|Oxidation	240509_sus2_7p.1492.1492. File:"240509_sus2_7p.wiff", NativeID:"sample=1 period=1 cycle=1803 experiment=14"
GFPGQDGLAGPK	3|Oxidation	240509_sus2_7p.4838.4838. File:"240509_sus2_7p.wiff", NativeID:"sample=1 period=1 cycle=1986 experiment=4"
GLTGRPGDAGPQGK	6|Oxidation	240509_sus2_7p.1014.1014. File:"240509_sus2_7p.wiff", NativeID:"sample=1 period=1 cycle=1761 experiment=2"
GEPGGAGPAGPPGER	3|Oxidation|12|Oxidation	240509_sus2_7p.1064.1064. File:"240509_sus2_7p.wiff", NativeID:"sample=1 period=1 cycle=1773 experiment=5"
GAQGPPGATGFPGAAGR	6|Oxidation|12|Oxidation	240509_sus2_7p.3531.3531. File:"240509_sus2_7p.wiff", NativeID:"sample=1 period=1 cycle=1902 experiment=24"
DGETGAAGPPGPAGPAGER	10|Oxidation	240509_sus2_7p.2173.2173. File:"240509_sus2_7p.wiff", NativeID:"sample=1 period=1 cycle=1835 experiment=21"
GPPGPVGPPGLTGPAGEPGR	3|Oxidation|9|Oxidation|14|Oxidation|18|Oxidation	240509_sus2_7p.5151.5151. File:"240509_sus2_7p.wiff", NativeID:"sample=1 period=1 cycle=2013 experiment=5"
GFTGLQGLPGPPGPSGDQGASGPAGPSGPR	9|Oxidation|12|Oxidation	240509_sus2_7p.7803.7803. File:"240509_sus2_7p.wiff", NativeID:"sample=1 period=1 cycle=2313 experiment=2"
XP_043327093.1 collagen alpha-1(I) chain isoform X1 [Cervus canadensis]
GAAGLPGPK	6|Oxidation	240509_sus2_7p.1864.1864. File:"240509_sus2_7p.wiff", NativeID:"sample=1 period=1 cycle=1821 experiment=5"
GPAGPQGPR		240509_sus2_7p.1025.1025. File:"240509_sus2_7p.wiff", NativeID:"sample=1 period=1 cycle=1764 experiment=2"
GFSGLDGAK		240509_sus2_7p.4780.4780. File:"240509_sus2_7p.wiff", NativeID:"sample=1 period=1 cycle=1981 experiment=2"
GLTGPIGPPG	9|Oxidation	240509_sus2_7p.6870.6870. File:"240509_sus2_7p.wiff", NativeID:"sample=1 period=1 cycle=2147 experiment=2"
GSEGPQGVR		240509_sus2_7p.1030.1030. File:"240509_sus2_7p.wiff", NativeID:"sample=1 period=1 cycle=1765 experiment=2"
GVVGLPGQRG	6|Oxidation|8|Deamidated	240509_sus2_7p.4329.4329. File:"240509_sus2_7p.wiff", NativeID:"sample=1 period=1 cycle=1947 experiment=6"
GEPGPPGPAGF	3|Oxidation|6|Oxidation	240509_sus2_7p.6527.6527. File:"240509_sus2_7p.wiff", NativeID:"sample=1 period=1 cycle=2110 experiment=3"
GLPGTAGLPGM	3|Oxidation|9|Oxidation|11|Oxidation	240509_sus2_7p.5395.5395. File:"240509_sus2_7p.wiff", NativeID:"sample=1 period=1 cycle=2030 experiment=7"
IAGAPGFPGAR	5|Oxidation|8|Oxidation	240509_sus2_7p.4155.4155. File:"240509_sus2_7p.wiff", NativeID:"sample=1 period=1 cycle=1937 experiment=4"
GLTGPIGPPGPA	9|Oxidation	240509_sus2_7p.7474.7474. File:"240509_sus2_7p.wiff", NativeID:"sample=1 period=1 cycle=2238 experiment=2"
GLTGSPGSPGPD	6|Oxidation|9|Oxidation	240509_sus2_7p.2248.2248. File:"240509_sus2_7p.wiff", NativeID:"sample=1 period=1 cycle=1839 experiment=7"
GFPGADGVAGPK	3|Oxidation	240509_sus2_7p.4017.4017. File:"240509_sus2_7p.wiff", NativeID:"sample=1 period=1 cycle=1930 experiment=5"
PGATGFPGAAGR	1|Oxidation|7|Oxidation	240509_sus2_7p.2732.2732. File:"240509_sus2_7p.wiff", NativeID:"sample=1 period=1 cycle=1861 experiment=7"
GIAGAPGFPGAR	6|Oxidation|9|Oxidation	240509_sus2_7p.4768.4768. File:"240509_sus2_7p.wiff", NativeID:"sample=1 period=1 cycle=1980 experiment=5"
GVQGPPGPAGPR	6|Oxidation	240509_sus2_7p.1873.1873. File:"240509_sus2_7p.wiff", NativeID:"sample=1 period=1 cycle=1821 experiment=14"
GLTGPIGPPGPAG	9|Oxidation	240509_sus2_7p.7315.7315. File:"240509_sus2_7p.wiff", NativeID:"sample=1 period=1 cycle=2208 experiment=2"
EGAPGAEGSPGR	4|Oxidation|10|Oxidation	240509_sus2_7p.910.910. File:"240509_sus2_7p.wiff", NativeID:"sample=1 period=1 cycle=1702 experiment=2"
TGPSGPAGPTGAR		240509_sus2_7p.1310.1310. File:"240509_sus2_7p.wiff", NativeID:"sample=1 period=1 cycle=1795 experiment=9"
GLPGTAGLPGMK	3|Oxidation|11|Oxidation	240509_sus2_7p.6358.6358. File:"240509_sus2_7p.wiff", NativeID:"sample=1 period=1 cycle=2098 experiment=2"
GPAGLPGPPGER	6|Oxidation|9|Oxidation	240509_sus2_7p.3052.3052. File:"240509_sus2_7p.wiff", NativeID:"sample=1 period=1 cycle=1879 experiment=7"
GEPGPAGLPGPPG	3|Oxidation|9|Oxidation|12|Oxidation	240509_sus2_7p.4629.4629. File:"240509_sus2_7p.wiff", NativeID:"sample=1 period=1 cycle=1967 experiment=8"
GVPGPPGAVGPAGK		240509_sus2_7p.4459.4459. File:"240509_sus2_7p.wiff", NativeID:"sample=1 period=1 cycle=1955 experiment=11"
GQAGVMGFPGPK	11|Oxidation	240509_sus2_7p.6449.6449. File:"240509_sus2_7p.wiff", NativeID:"sample=1 period=1 cycle=2103 experiment=7"
GLTGPIGPPGPAGA	9|Oxidation	240509_sus2_7p.7585.7585. File:"240509_sus2_7p.wiff", NativeID:"sample=1 period=1 cycle=2254 experiment=2"
SGPQGPSGPPGPK	10|Oxidation	240509_sus2_7p.1149.1149. File:"240509_sus2_7p.wiff", NativeID:"sample=1 period=1 cycle=1784 experiment=8"
GFSGLQGPPGPPG	9|Oxidation|12|Oxidation	240509_sus2_7p.6621.6621. File:"240509_sus2_7p.wiff", NativeID:"sample=1 period=1 cycle=2120 experiment=3"
GLTGSPGSPGPDGK	6|Oxidation	240509_sus2_7p.1612.1612. File:"240509_sus2_7p.wiff", NativeID:"sample=1 period=1 cycle=1809 experiment=20"
GPPGATGFPGAAGR	3|Oxidation|9|Oxidation	240509_sus2_7p.3244.3244. File:"240509_sus2_7p.wiff", NativeID:"sample=1 period=1 cycle=1889 experiment=16"
ISVPGPMGPSGPR		240509_sus2_7p.6955.6955. File:"240509_sus2_7p.wiff", NativeID:"sample=1 period=1 cycle=2161 experiment=3"
ETGPSGPAGPTGAR		240509_sus2_7p.1467.1467. File:"240509_sus2_7p.wiff", NativeID:"sample=1 period=1 cycle=1802 experiment=10"
EQGPSGASGPAGPR	2|Deamidated	240509_sus2_7p.1315.1315. File:"240509_sus2_7p.wiff", NativeID:"sample=1 period=1 cycle=1795 experiment=14"
GLPGPPGAPGPQGF	3|Oxidation|9|Oxidation	240509_sus2_7p.7771.7771. File:"240509_sus2_7p.wiff", NativeID:"sample=1 period=1 cycle=2301 experiment=2"
GETGPSGPAGPTGAR		240509_sus2_7p.1514.1514. File:"240509_sus2_7p.wiff", NativeID:"sample=1 period=1 cycle=1804 experiment=15"
GNDGATGAAGPPGPTG	12|Oxidation	240509_sus2_7p.1723.1723. File:"240509_sus2_7p.wiff", NativeID:"sample=1 period=1 cycle=1814 experiment=19"
GFPGLPGPSGEPGK	6|Oxidation	240509_sus2_7p.7174.7174. File:"240509_sus2_7p.wiff", NativeID:"sample=1 period=1 cycle=2185 experiment=5"
GEQGPSGASGPAGPR		240509_sus2_7p.1202.1202. File:"240509_sus2_7p.wiff", NativeID:"sample=1 period=1 cycle=1788 experiment=8"
GPSGPQGPSGPPGPK	12|Oxidation	240509_sus2_7p.1494.1494. File:"240509_sus2_7p.wiff", NativeID:"sample=1 period=1 cycle=1803 experiment=16"
SAGPPGATGFPGAAGR	5|Oxidation|11|Oxidation	240509_sus2_7p.3668.3668. File:"240509_sus2_7p.wiff", NativeID:"sample=1 period=1 cycle=1908 experiment=11"
GEPGPPGPAGAAGPAGN	3|Oxidation|6|Oxidation|17|Deamidated	240509_sus2_7p.2692.2692. File:"240509_sus2_7p.wiff", NativeID:"sample=1 period=1 cycle=1859 experiment=20"
GEPGPAGLPGPPGER	3|Oxidation|9|Oxidation|12|Oxidation	240509_sus2_7p.3758.3758. File:"240509_sus2_7p.wiff", NativeID:"sample=1 period=1 cycle=1915 experiment=7"
GSPGEAGRPGEAGLPG	3|Oxidation|9|Oxidation|15|Oxidation	240509_sus2_7p.1725.1725. File:"240509_sus2_7p.wiff", NativeID:"sample=1 period=1 cycle=1814 experiment=21"
GSAGPPGATGFPGAAGR	6|Oxidation|12|Oxidation	240509_sus2_7p.3793.3793. File:"240509_sus2_7p.wiff", NativeID:"sample=1 period=1 cycle=1917 experiment=11"
SPGEQGPSGASGPAGPR	2|Oxidation	240509_sus2_7p.1287.1287. File:"240509_sus2_7p.wiff", NativeID:"sample=1 period=1 cycle=1793 experiment=17"
GPPGPMGPPGLAGPPGE	3|Oxidation|6|Oxidation|15|Oxidation	240509_sus2_7p.6238.6238. File:"240509_sus2_7p.wiff", NativeID:"sample=1 period=1 cycle=2089 experiment=9"
DGLNGLPGPIGPPGPR	4|Deamidated|7|Oxidation|15|Oxidation	240509_sus2_7p.7546.7546. File:"240509_sus2_7p.wiff", NativeID:"sample=1 period=1 cycle=2247 experiment=5"
GLTGPIGPPGPAGAPGDK	11|Oxidation	240509_sus2_7p.6226.6226. File:"240509_sus2_7p.wiff", NativeID:"sample=1 period=1 cycle=2088 experiment=11"
GANGAPGIAGAPGFPGAR	6|Oxidation|12|Oxidation|15|Oxidation	240509_sus2_7p.5010.5010. File:"240509_sus2_7p.wiff", NativeID:"sample=1 period=1 cycle=2002 experiment=8"
GDAGAPGAPGSQGAPGLQG	6|Oxidation|9|Oxidation|15|Oxidation	240509_sus2_7p.2695.2695. File:"240509_sus2_7p.wiff", NativeID:"sample=1 period=1 cycle=1859 experiment=23"
GSPGEAGRPGEAGLPGAK	3|Oxidation|9|Oxidation|15|Oxidation	240509_sus2_7p.1194.1194. File:"240509_sus2_7p.wiff", NativeID:"sample=1 period=1 cycle=1787 experiment=12"
DGEAGAQGPPGPAGPAGER		240509_sus2_7p.2605.2605. File:"240509_sus2_7p.wiff", NativeID:"sample=1 period=1 cycle=1855 experiment=17"
GEPGSPGENGAPGQMGPR	3|Oxidation|6|Oxidation|12|Oxidation	240509_sus2_7p.1337.1337. File:"240509_sus2_7p.wiff", NativeID:"sample=1 period=1 cycle=1796 experiment=17"
VGPPGPSGNAGPPGPPGPAGK	4|Oxidation|13|Oxidation|16|Oxidation	240509_sus2_7p.2315.2315. File:"240509_sus2_7p.wiff", NativeID:"sample=1 period=1 cycle=1842 experiment=16"
GPPGPMGPPGLAGPPGESGR	6|Oxidation|15|Oxidation	240509_sus2_7p.5254.5254. File:"240509_sus2_7p.wiff", NativeID:"sample=1 period=1 cycle=2020 experiment=9"
PAGAPGDKGETGPSGPAGPTGAR	5|Oxidation	240509_sus2_7p.1265.1265. File:"240509_sus2_7p.wiff", NativeID:"sample=1 period=1 cycle=1792 experiment=12"
TGPPGPAGQDGRPGPPGPPGAR	4|Oxidation|13|Oxidation|16|Oxidation|19|Oxidation	240509_sus2_7p.1299.1299. File:"240509_sus2_7p.wiff", NativeID:"sample=1 period=1 cycle=1794 experiment=11"
~GAPGADGPAGAPGTPGPQGIAGQR	12|Oxidation	240509_sus2_7p.4204.4204. File:"240509_sus2_7p.wiff", NativeID:"sample=1 period=1 cycle=1939 experiment=13"
GEPGPPGPAGFAGPPGADGQPGAK	3|Oxidation|6|Oxidation|15|Oxidation	240509_sus2_7p.4912.4912. File:"240509_sus2_7p.wiff", NativeID:"sample=1 period=1 cycle=1992 experiment=10"
GDAGAPGAPGSQGAPGLQGMPGER	6|Oxidation|9|Oxidation|15|Oxidation|21|Oxidation	240509_sus2_7p.3833.3833. File:"240509_sus2_7p.wiff", NativeID:"sample=1 period=1 cycle=1919 experiment=12"
GLQGPPGPPGSPGEQGPSGASGPAGPR	6|Oxidation|9|Oxidation|12|Oxidation	240509_sus2_7p.3691.3691. File:"240509_sus2_7p.wiff", NativeID:"sample=1 period=1 cycle=1909 experiment=14"
GPSGPQGPSGPPGPKGNSGEPGAPGSK	11|Oxidation|14|Oxidation|17|Deamidated|21|Oxidation|24|Oxidation	240509_sus2_7p.1109.1109. File:"240509_sus2_7p.wiff", NativeID:"sample=1 period=1 cycle=1780 experiment=11"
SGLQGPPGPPGSPGEQGPSGASGPAGPR	7|Oxidation|10|Oxidation|13|Oxidation	240509_sus2_7p.3798.3798. File:"240509_sus2_7p.wiff", NativeID:"sample=1 period=1 cycle=1917 experiment=16"
GDAGPAGPKGEPGSPGENGAPGQMGPR	8|Oxidation|12|Oxidation|15|Oxidation|18|Deamidated|21|Oxidation	240509_sus2_7p.1535.1535. File:"240509_sus2_7p.wiff", NativeID:"sample=1 period=1 cycle=1805 experiment=15"
GNDGATGAAGPPGPTGPAGPPGFPGAVGAK	12|Oxidation|21|Oxidation	240509_sus2_7p.7146.7146. File:"240509_sus2_7p.wiff", NativeID:"sample=1 period=1 cycle=2181 experiment=10"
GFSGLQGPPGPPGSPGEQGPSGASGPAGPR		240509_sus2_7p.7412.7412. File:"240509_sus2_7p.wiff", NativeID:"sample=1 period=1 cycle=2227 experiment=8"
GAPGDRGEPGPPGPAGFAGPPGADGQPGAK	3|Oxidation|9|Oxidation|12|Oxidation|21|Oxidation	240509_sus2_7p.4039.4039. File:"240509_sus2_7p.wiff", NativeID:"sample=1 period=1 cycle=1931 experiment=15"
GLTGPIGPPGPAGAPGDKGETGPSGPAGPTGAR	9|Oxidation	240509_sus2_7p.6100.6100. File:"240509_sus2_7p.wiff", NativeID:"sample=1 period=1 cycle=2078 experiment=13"
GLPGPPGAPGPQGFQGPPGEPGEPGASGPMGPR	5|Oxidation|9|Oxidation|21|Oxidation|24|Oxidation	240509_sus2_7p.7521.7521. File:"240509_sus2_7p.wiff", NativeID:"sample=1 period=1 cycle=2243 experiment=7"
GEQGPAGSPGFQGLPGPAGPPGEAGKPGEQGVPGDLGAPGPSGAR	3|Deamidated|9|Oxidation|15|Oxidation|21|Oxidation|27|Oxidation|39|Oxidation	240509_sus2_7p.7164.7164. File:"240509_sus2_7p.wiff", NativeID:"sample=1 period=1 cycle=2183 experiment=3"
SGDRGETGPAGPAGPIGPVGAR		240509_sus2_7p.5065.5065. File:"240509_sus2_7p.wiff", NativeID:"sample=1 period=1 cycle=2006 experiment=12"
XP_043318553.1 collagen alpha-2(I) chain isoform X1 [Cervus canadensis]
PGATGFPGAAGR	1|Oxidation|7|Oxidation	240509_sus2_7p.2732.2732. File:"240509_sus2_7p.wiff", NativeID:"sample=1 period=1 cycle=1861 experiment=7"
GPPGATGFPGAAGR	3|Oxidation|9|Oxidation	240509_sus2_7p.3244.3244. File:"240509_sus2_7p.wiff", NativeID:"sample=1 period=1 cycle=1889 experiment=16"
VGPQGAR		240509_sus2_7p.1594.1594. File:"240509_sus2_7p.wiff", NativeID:"sample=1 period=1 cycle=1809 experiment=2"
GHAGLAGAR		240509_sus2_7p.976.976. File:"240509_sus2_7p.wiff", NativeID:"sample=1 period=1 cycle=1741 experiment=2"
GVVGPQGAR		240509_sus2_7p.1685.1685. File:"240509_sus2_7p.wiff", NativeID:"sample=1 period=1 cycle=1813 experiment=4"
GPSGPQGIR		240509_sus2_7p.1869.1869. File:"240509_sus2_7p.wiff", NativeID:"sample=1 period=1 cycle=1821 experiment=10"
VGAPGPAGAR	4|Oxidation	240509_sus2_7p.1036.1036. File:"240509_sus2_7p.wiff", NativeID:"sample=1 period=1 cycle=1767 experiment=2"
GLVGEPGPAG	6|Oxidation	240509_sus2_7p.4644.4644. File:"240509_sus2_7p.wiff", NativeID:"sample=1 period=1 cycle=1968 experiment=4"
VGPAGAVGPR		240509_sus2_7p.2700.2700. File:"240509_sus2_7p.wiff", NativeID:"sample=1 period=1 cycle=1860 experiment=5"
PGPIGPAGAR	1|Oxidation	240509_sus2_7p.2492.2492. File:"240509_sus2_7p.wiff", NativeID:"sample=1 period=1 cycle=1851 experiment=6"
GHNGLDGLK	3|Deamidated	240509_sus2_7p.2838.2838. File:"240509_sus2_7p.wiff", NativeID:"sample=1 period=1 cycle=1868 experiment=6"
GEVGPAGPNGF		240509_sus2_7p.7070.7070. File:"240509_sus2_7p.wiff", NativeID:"sample=1 period=1 cycle=2175 experiment=2"
PGNIGFPGPK	1|Oxidation|7|Oxidation	240509_sus2_7p.4906.4906. File:"240509_sus2_7p.wiff", NativeID:"sample=1 period=1 cycle=1992 experiment=4"
PGEPGLMGPR	1|Oxidation|4|Oxidation|7|Oxidation	240509_sus2_7p.2079.2079. File:"240509_sus2_7p.wiff", NativeID:"sample=1 period=1 cycle=1831 experiment=8"
GVAGAPGLPGPR	6|Oxidation|11|Oxidation	240509_sus2_7p.3491.3491. File:"240509_sus2_7p.wiff", NativeID:"sample=1 period=1 cycle=1901 experiment=10"
APGFLGLPGSR	2|Oxidation|8|Oxidation	240509_sus2_7p.7697.7697. File:"240509_sus2_7p.wiff", NativeID:"sample=1 period=1 cycle=2288 experiment=5"
GAPGFLGLPGSR	3|Oxidation|9|Oxidation	240509_sus2_7p.7633.7633. File:"240509_sus2_7p.wiff", NativeID:"sample=1 period=1 cycle=2267 experiment=2"
TGQPGAVGPAGIR		240509_sus2_7p.4428.4428. File:"240509_sus2_7p.wiff", NativeID:"sample=1 period=1 cycle=1953 experiment=13"
GEPGNIGFPGPK	3|Oxidation|9|Oxidation	240509_sus2_7p.4937.4937. File:"240509_sus2_7p.wiff", NativeID:"sample=1 period=1 cycle=1995 experiment=4"
GFPGTPGLPGFK	3|Oxidation|9|Oxidation	240509_sus2_7p.7974.7974. File:"240509_sus2_7p.wiff", NativeID:"sample=1 period=1 cycle=2388 experiment=3"
ESGAAGPAGPIGSR		240509_sus2_7p.2824.2824. File:"240509_sus2_7p.wiff", NativeID:"sample=1 period=1 cycle=1867 experiment=13"
GAPGAVGAPGPAGANG	3|Oxidation|9|Oxidation|15|Deamidated	240509_sus2_7p.2084.2084. File:"240509_sus2_7p.wiff", NativeID:"sample=1 period=1 cycle=1831 experiment=13"
GEAGPAGPAGPAGPR		240509_sus2_7p.2293.2293. File:"240509_sus2_7p.wiff", NativeID:"sample=1 period=1 cycle=1841 experiment=9"
TAGPSGPSGLPGER	11|Oxidation	240509_sus2_7p.2762.2762. File:"240509_sus2_7p.wiff", NativeID:"sample=1 period=1 cycle=1863 experiment=11"
GPPGESGAAGPAGPIG	3|Oxidation	240509_sus2_7p.4985.4985. File:"240509_sus2_7p.wiff", NativeID:"sample=1 period=1 cycle=2000 experiment=5"
EPGPLGIAGPPGAR	2|Oxidation|11|Oxidation	240509_sus2_7p.6638.6638. File:"240509_sus2_7p.wiff", NativeID:"sample=1 period=1 cycle=2121 experiment=3"
GLPGVAGSVGEPGPL	3|Oxidation|12|Oxidation	240509_sus2_7p.8219.8219. File:"240509_sus2_7p.wiff", NativeID:"sample=1 period=1 cycle=2540 experiment=2"
~LLGAPGFLGLPGSR	5|Oxidation|11|Oxidation	240509_sus2_7p.8888.8888. File:"240509_sus2_7p.wiff", NativeID:"sample=1 period=1 cycle=2960 experiment=2"
GLPGVAGSVGEPGPLG	3|Oxidation|12|Oxidation	240509_sus2_7p.8062.8062. File:"240509_sus2_7p.wiff", NativeID:"sample=1 period=1 cycle=2437 experiment=2"
~GLLGAPGFLGLPGSR	6|Oxidation|12|Oxidation	240509_sus2_7p.9122.9122. File:"240509_sus2_7p.wiff", NativeID:"sample=1 period=1 cycle=3133 experiment=2"
GDGGPPGATGFPGAAGR	12|Oxidation	240509_sus2_7p.4321.4321. File:"240509_sus2_7p.wiff", NativeID:"sample=1 period=1 cycle=1946 experiment=20"
AAGLPGVAGAPGLPGPR	5|Oxidation|11|Oxidation|16|Oxidation	240509_sus2_7p.6714.6714. File:"240509_sus2_7p.wiff", NativeID:"sample=1 period=1 cycle=2129 experiment=7"
GAPGAVGAPGPAGANGDR	3|Oxidation|9|Oxidation	240509_sus2_7p.1374.1374. File:"240509_sus2_7p.wiff", NativeID:"sample=1 period=1 cycle=1798 experiment=17"
GPPGESGAAGPAGPIGSR	3|Oxidation	240509_sus2_7p.3568.3568. File:"240509_sus2_7p.wiff", NativeID:"sample=1 period=1 cycle=1903 experiment=32"
GAAGLPGVAGAPGLPGPR	6|Oxidation|12|Oxidation|17|Oxidation	240509_sus2_7p.6667.6667. File:"240509_sus2_7p.wiff", NativeID:"sample=1 period=1 cycle=2124 experiment=3"
GLPGVAGSVGEPGPLGIA	3|Oxidation|12|Oxidation	240509_sus2_7p.9020.9020. File:"240509_sus2_7p.wiff", NativeID:"sample=1 period=1 cycle=3074 experiment=2"
GAPGAVGAPGPAGANGDRG	3|Oxidation|11|Oxidation|15|Deamidated	240509_sus2_7p.1497.1497. File:"240509_sus2_7p.wiff", NativeID:"sample=1 period=1 cycle=1803 experiment=19"
GAPGTAGPSGPSGLPGER	3|Oxidation|15|Oxidation	240509_sus2_7p.2970.2970. File:"240509_sus2_7p.wiff", NativeID:"sample=1 period=1 cycle=1874 experiment=15"
GELGPVGNPGPAGPAGPR	11|Oxidation	240509_sus2_7p.5268.5268. File:"240509_sus2_7p.wiff", NativeID:"sample=1 period=1 cycle=2021 experiment=9"
GLPGVAGSVGEPGPLGIAG	3|Oxidation|12|Oxidation	240509_sus2_7p.8826.8826. File:"240509_sus2_7p.wiff", NativeID:"sample=1 period=1 cycle=2921 experiment=2"
GEPGAPGENGTPGQTGAR	3|Oxidation|6|Oxidation|9|Deamidated	240509_sus2_7p.1045.1045. File:"240509_sus2_7p.wiff", NativeID:"sample=1 period=1 cycle=1770 experiment=3"
GPNGDSGRPGEPGLMGPR	9|Oxidation|12|Oxidation|15|Oxidation	240509_sus2_7p.1415.1415. File:"240509_sus2_7p.wiff", NativeID:"sample=1 period=1 cycle=1800 experiment=15"
GLPGVAGSVGEPGPLGIAGPPG	3|Oxidation|12|Oxidation|21|Oxidation	240509_sus2_7p.8700.8700. File:"240509_sus2_7p.wiff", NativeID:"sample=1 period=1 cycle=2836 experiment=3"
GLPGVAGSVGEPGPLGIAGPPGAR	3|Oxidation|21|Oxidation	240509_sus2_7p.8480.8480. File:"240509_sus2_7p.wiff", NativeID:"sample=1 period=1 cycle=2681 experiment=3"
GAPGPDGNNGAQGPPGPQGVQGGK	5|Oxidation|9|Deamidated|17|Oxidation	240509_sus2_7p.1681.1681. File:"240509_sus2_7p.wiff", NativeID:"sample=1 period=1 cycle=1812 experiment=16"
GAPGAVGAPGPAGANGDRGEAGPAGPAGPAGPR	3|Oxidation|9|Oxidation|15|Deamidated	240509_sus2_7p.3404.3404. File:"240509_sus2_7p.wiff", NativeID:"sample=1 period=1 cycle=1897 experiment=11"
*GEPGPAGAVGPAGAVGPR	5|Oxidation	240509_sus2_7p.4834.4834. File:"240509_sus2_7p.wiff", NativeID:"sample=1 period=1 cycle=1985 experiment=13"
GEVGPAGPNGFAGPAGAAGQAGAKG	20|Deamidated	240509_sus2_7p.5469.5469. File:"240509_sus2_7p.wiff", NativeID:"sample=1 period=1 cycle=2035 experiment=11"
XP_043772261.1 collagen alpha-1(V) chain isoform X1 [Cervus elaphus]
GPAGPMGLTGR	6|Oxidation	240509_sus2_7p.2884.2884. File:"240509_sus2_7p.wiff", NativeID:"sample=1 period=1 cycle=1870 experiment=4"
LGVPGLPGYPGR	4|Oxidation|7|Oxidation|10|Oxidation	240509_sus2_7p.7131.7131. File:"240509_sus2_7p.wiff", NativeID:"sample=1 period=1 cycle=2180 experiment=7"
GHPGPPGPPGEQGLPGLAGK	3|Oxidation|6|Oxidation|9|Oxidation|15|Oxidation	240509_sus2_7p.4616.4616. File:"240509_sus2_7p.wiff", NativeID:"sample=1 period=1 cycle=1965 experiment=9"
XP_043728180.1 collagen alpha-2(I) chain isoform X1 [Cervus elaphus]
PGATGFPGAAGR	1|Oxidation|7|Oxidation	240509_sus2_7p.2732.2732. File:"240509_sus2_7p.wiff", NativeID:"sample=1 period=1 cycle=1861 experiment=7"
GPPGATGFPGAAGR	3|Oxidation|9|Oxidation	240509_sus2_7p.3244.3244. File:"240509_sus2_7p.wiff", NativeID:"sample=1 period=1 cycle=1889 experiment=16"
VGPQGAR		240509_sus2_7p.1594.1594. File:"240509_sus2_7p.wiff", NativeID:"sample=1 period=1 cycle=1809 experiment=2"
GHAGLAGAR		240509_sus2_7p.976.976. File:"240509_sus2_7p.wiff", NativeID:"sample=1 period=1 cycle=1741 experiment=2"
GVVGPQGAR		240509_sus2_7p.1685.1685. File:"240509_sus2_7p.wiff", NativeID:"sample=1 period=1 cycle=1813 experiment=4"
GPSGPQGIR		240509_sus2_7p.1869.1869. File:"240509_sus2_7p.wiff", NativeID:"sample=1 period=1 cycle=1821 experiment=10"
VGAPGPAGAR	4|Oxidation	240509_sus2_7p.1036.1036. File:"240509_sus2_7p.wiff", NativeID:"sample=1 period=1 cycle=1767 experiment=2"
GLVGEPGPAG	6|Oxidation	240509_sus2_7p.4644.4644. File:"240509_sus2_7p.wiff", NativeID:"sample=1 period=1 cycle=1968 experiment=4"
VGPAGAVGPR		240509_sus2_7p.2700.2700. File:"240509_sus2_7p.wiff", NativeID:"sample=1 period=1 cycle=1860 experiment=5"
PGPIGPAGAR	1|Oxidation	240509_sus2_7p.2492.2492. File:"240509_sus2_7p.wiff", NativeID:"sample=1 period=1 cycle=1851 experiment=6"
GHNGLDGLK	3|Deamidated	240509_sus2_7p.2838.2838. File:"240509_sus2_7p.wiff", NativeID:"sample=1 period=1 cycle=1868 experiment=6"
GEVGPAGPNGF		240509_sus2_7p.7070.7070. File:"240509_sus2_7p.wiff", NativeID:"sample=1 period=1 cycle=2175 experiment=2"
PGNIGFPGPK	1|Oxidation|7|Oxidation	240509_sus2_7p.4906.4906. File:"240509_sus2_7p.wiff", NativeID:"sample=1 period=1 cycle=1992 experiment=4"
PGEPGLMGPR	1|Oxidation|4|Oxidation|7|Oxidation	240509_sus2_7p.2079.2079. File:"240509_sus2_7p.wiff", NativeID:"sample=1 period=1 cycle=1831 experiment=8"
GVAGAPGLPGPR	6|Oxidation|11|Oxidation	240509_sus2_7p.3491.3491. File:"240509_sus2_7p.wiff", NativeID:"sample=1 period=1 cycle=1901 experiment=10"
APGFLGLPGSR	2|Oxidation|8|Oxidation	240509_sus2_7p.7697.7697. File:"240509_sus2_7p.wiff", NativeID:"sample=1 period=1 cycle=2288 experiment=5"
GAPGFLGLPGSR	3|Oxidation|9|Oxidation	240509_sus2_7p.7633.7633. File:"240509_sus2_7p.wiff", NativeID:"sample=1 period=1 cycle=2267 experiment=2"
TGQPGAVGPAGIR		240509_sus2_7p.4428.4428. File:"240509_sus2_7p.wiff", NativeID:"sample=1 period=1 cycle=1953 experiment=13"
GEPGNIGFPGPK	3|Oxidation|9|Oxidation	240509_sus2_7p.4937.4937. File:"240509_sus2_7p.wiff", NativeID:"sample=1 period=1 cycle=1995 experiment=4"
GFPGTPGLPGFK	3|Oxidation|9|Oxidation	240509_sus2_7p.7974.7974. File:"240509_sus2_7p.wiff", NativeID:"sample=1 period=1 cycle=2388 experiment=3"
ESGAAGPAGPIGSR		240509_sus2_7p.2824.2824. File:"240509_sus2_7p.wiff", NativeID:"sample=1 period=1 cycle=1867 experiment=13"
GAPGAVGAPGPAGANG	3|Oxidation|9|Oxidation|15|Deamidated	240509_sus2_7p.2084.2084. File:"240509_sus2_7p.wiff", NativeID:"sample=1 period=1 cycle=1831 experiment=13"
GEAGPAGPAGPAGPR		240509_sus2_7p.2293.2293. File:"240509_sus2_7p.wiff", NativeID:"sample=1 period=1 cycle=1841 experiment=9"
TAGPSGPSGLPGER	11|Oxidation	240509_sus2_7p.2762.2762. File:"240509_sus2_7p.wiff", NativeID:"sample=1 period=1 cycle=1863 experiment=11"
GPPGESGAAGPAGPIG	3|Oxidation	240509_sus2_7p.4985.4985. File:"240509_sus2_7p.wiff", NativeID:"sample=1 period=1 cycle=2000 experiment=5"
EPGPLGIAGPPGAR	2|Oxidation|11|Oxidation	240509_sus2_7p.6638.6638. File:"240509_sus2_7p.wiff", NativeID:"sample=1 period=1 cycle=2121 experiment=3"
GLPGVAGSVGEPGPL	3|Oxidation|12|Oxidation	240509_sus2_7p.8219.8219. File:"240509_sus2_7p.wiff", NativeID:"sample=1 period=1 cycle=2540 experiment=2"
~LLGAPGFLGLPGSR	5|Oxidation|11|Oxidation	240509_sus2_7p.8888.8888. File:"240509_sus2_7p.wiff", NativeID:"sample=1 period=1 cycle=2960 experiment=2"
GLPGVAGSVGEPGPLG	3|Oxidation|12|Oxidation	240509_sus2_7p.8062.8062. File:"240509_sus2_7p.wiff", NativeID:"sample=1 period=1 cycle=2437 experiment=2"
~GLLGAPGFLGLPGSR	6|Oxidation|12|Oxidation	240509_sus2_7p.9122.9122. File:"240509_sus2_7p.wiff", NativeID:"sample=1 period=1 cycle=3133 experiment=2"
GDGGPPGATGFPGAAGR	12|Oxidation	240509_sus2_7p.4321.4321. File:"240509_sus2_7p.wiff", NativeID:"sample=1 period=1 cycle=1946 experiment=20"
AAGLPGVAGAPGLPGPR	5|Oxidation|11|Oxidation|16|Oxidation	240509_sus2_7p.6714.6714. File:"240509_sus2_7p.wiff", NativeID:"sample=1 period=1 cycle=2129 experiment=7"
GAPGAVGAPGPAGANGDR	3|Oxidation|9|Oxidation	240509_sus2_7p.1374.1374. File:"240509_sus2_7p.wiff", NativeID:"sample=1 period=1 cycle=1798 experiment=17"
GPPGESGAAGPAGPIGSR	3|Oxidation	240509_sus2_7p.3568.3568. File:"240509_sus2_7p.wiff", NativeID:"sample=1 period=1 cycle=1903 experiment=32"
GAAGLPGVAGAPGLPGPR	6|Oxidation|12|Oxidation|17|Oxidation	240509_sus2_7p.6667.6667. File:"240509_sus2_7p.wiff", NativeID:"sample=1 period=1 cycle=2124 experiment=3"
GLPGVAGSVGEPGPLGIA	3|Oxidation|12|Oxidation	240509_sus2_7p.9020.9020. File:"240509_sus2_7p.wiff", NativeID:"sample=1 period=1 cycle=3074 experiment=2"
GAPGAVGAPGPAGANGDRG	3|Oxidation|11|Oxidation|15|Deamidated	240509_sus2_7p.1497.1497. File:"240509_sus2_7p.wiff", NativeID:"sample=1 period=1 cycle=1803 experiment=19"
GAPGTAGPSGPSGLPGER	3|Oxidation|15|Oxidation	240509_sus2_7p.2970.2970. File:"240509_sus2_7p.wiff", NativeID:"sample=1 period=1 cycle=1874 experiment=15"
GELGPVGNPGPAGPAGPR	11|Oxidation	240509_sus2_7p.5268.5268. File:"240509_sus2_7p.wiff", NativeID:"sample=1 period=1 cycle=2021 experiment=9"
GLPGVAGSVGEPGPLGIAG	3|Oxidation|12|Oxidation	240509_sus2_7p.8826.8826. File:"240509_sus2_7p.wiff", NativeID:"sample=1 period=1 cycle=2921 experiment=2"
GEPGAPGENGTPGQTGAR	3|Oxidation|6|Oxidation|9|Deamidated	240509_sus2_7p.1045.1045. File:"240509_sus2_7p.wiff", NativeID:"sample=1 period=1 cycle=1770 experiment=3"
GPNGDSGRPGEPGLMGPR	9|Oxidation|12|Oxidation|15|Oxidation	240509_sus2_7p.1415.1415. File:"240509_sus2_7p.wiff", NativeID:"sample=1 period=1 cycle=1800 experiment=15"
GLPGVAGSVGEPGPLGIAGPPG	3|Oxidation|12|Oxidation|21|Oxidation	240509_sus2_7p.8700.8700. File:"240509_sus2_7p.wiff", NativeID:"sample=1 period=1 cycle=2836 experiment=3"
GLPGVAGSVGEPGPLGIAGPPGAR	3|Oxidation|21|Oxidation	240509_sus2_7p.8480.8480. File:"240509_sus2_7p.wiff", NativeID:"sample=1 period=1 cycle=2681 experiment=3"
GAPGPDGNNGAQGPPGPQGVQGGK	5|Oxidation|9|Deamidated|17|Oxidation	240509_sus2_7p.1681.1681. File:"240509_sus2_7p.wiff", NativeID:"sample=1 period=1 cycle=1812 experiment=16"
GAPGAVGAPGPAGANGDRGEAGPAGPAGPAGPR	3|Oxidation|9|Oxidation|15|Deamidated	240509_sus2_7p.3404.3404. File:"240509_sus2_7p.wiff", NativeID:"sample=1 period=1 cycle=1897 experiment=11"
*GEPGPAGAVGPAGAVGPR	5|Oxidation	240509_sus2_7p.4834.4834. File:"240509_sus2_7p.wiff", NativeID:"sample=1 period=1 cycle=1985 experiment=13"
GEVGPAGPNGFAGPAGAAGQAGAKG	20|Deamidated	240509_sus2_7p.5469.5469. File:"240509_sus2_7p.wiff", NativeID:"sample=1 period=1 cycle=2035 experiment=11"
XP_043741810.1 collagen alpha-1(II) chain isoform X2 [Cervus elaphus]
GLTGPIGPPG	9|Oxidation	240509_sus2_7p.6870.6870. File:"240509_sus2_7p.wiff", NativeID:"sample=1 period=1 cycle=2147 experiment=2"
GLTGPIGPPGPA	9|Oxidation	240509_sus2_7p.7474.7474. File:"240509_sus2_7p.wiff", NativeID:"sample=1 period=1 cycle=2238 experiment=2"
PGATGFPGAAGR	1|Oxidation|7|Oxidation	240509_sus2_7p.2732.2732. File:"240509_sus2_7p.wiff", NativeID:"sample=1 period=1 cycle=1861 experiment=7"
GLTGPIGPPGPAG	9|Oxidation	240509_sus2_7p.7315.7315. File:"240509_sus2_7p.wiff", NativeID:"sample=1 period=1 cycle=2208 experiment=2"
GLTGPIGPPGPAGA	9|Oxidation	240509_sus2_7p.7585.7585. File:"240509_sus2_7p.wiff", NativeID:"sample=1 period=1 cycle=2254 experiment=2"
GPPGATGFPGAAGR	3|Oxidation|9|Oxidation	240509_sus2_7p.3244.3244. File:"240509_sus2_7p.wiff", NativeID:"sample=1 period=1 cycle=1889 experiment=16"
GFPGLPGPSGEPGK	6|Oxidation	240509_sus2_7p.7174.7174. File:"240509_sus2_7p.wiff", NativeID:"sample=1 period=1 cycle=2185 experiment=5"
GSPGSQGLQGPR	3|Oxidation	240509_sus2_7p.1492.1492. File:"240509_sus2_7p.wiff", NativeID:"sample=1 period=1 cycle=1803 experiment=14"
GFPGQDGLAGPK	3|Oxidation	240509_sus2_7p.4838.4838. File:"240509_sus2_7p.wiff", NativeID:"sample=1 period=1 cycle=1986 experiment=4"
GLTGRPGDAGPQGK	6|Oxidation	240509_sus2_7p.1014.1014. File:"240509_sus2_7p.wiff", NativeID:"sample=1 period=1 cycle=1761 experiment=2"
GEPGGAGPAGPPGER	3|Oxidation|12|Oxidation	240509_sus2_7p.1064.1064. File:"240509_sus2_7p.wiff", NativeID:"sample=1 period=1 cycle=1773 experiment=5"
GAQGPPGATGFPGAAGR	6|Oxidation|12|Oxidation	240509_sus2_7p.3531.3531. File:"240509_sus2_7p.wiff", NativeID:"sample=1 period=1 cycle=1902 experiment=24"
DGETGAAGPPGPAGPAGER	10|Oxidation	240509_sus2_7p.2173.2173. File:"240509_sus2_7p.wiff", NativeID:"sample=1 period=1 cycle=1835 experiment=21"
GPPGPVGPPGLTGPAGEPGR	3|Oxidation|9|Oxidation|14|Oxidation|18|Oxidation	240509_sus2_7p.5151.5151. File:"240509_sus2_7p.wiff", NativeID:"sample=1 period=1 cycle=2013 experiment=5"
GFTGLQGLPGPPGPSGDQGASGPAGPSGPR	9|Oxidation|12|Oxidation	240509_sus2_7p.7803.7803. File:"240509_sus2_7p.wiff", NativeID:"sample=1 period=1 cycle=2313 experiment=2"
XP_043760138.1 collagen alpha-1(I) chain isoform X1 [Cervus elaphus]
GAAGLPGPK	6|Oxidation	240509_sus2_7p.1864.1864. File:"240509_sus2_7p.wiff", NativeID:"sample=1 period=1 cycle=1821 experiment=5"
GPAGPQGPR		240509_sus2_7p.1025.1025. File:"240509_sus2_7p.wiff", NativeID:"sample=1 period=1 cycle=1764 experiment=2"
GFSGLDGAK		240509_sus2_7p.4780.4780. File:"240509_sus2_7p.wiff", NativeID:"sample=1 period=1 cycle=1981 experiment=2"
GLTGPIGPPG	9|Oxidation	240509_sus2_7p.6870.6870. File:"240509_sus2_7p.wiff", NativeID:"sample=1 period=1 cycle=2147 experiment=2"
GSEGPQGVR		240509_sus2_7p.1030.1030. File:"240509_sus2_7p.wiff", NativeID:"sample=1 period=1 cycle=1765 experiment=2"
GVVGLPGQRG	6|Oxidation|8|Deamidated	240509_sus2_7p.4329.4329. File:"240509_sus2_7p.wiff", NativeID:"sample=1 period=1 cycle=1947 experiment=6"
GEPGPPGPAGF	3|Oxidation|6|Oxidation	240509_sus2_7p.6527.6527. File:"240509_sus2_7p.wiff", NativeID:"sample=1 period=1 cycle=2110 experiment=3"
GLPGTAGLPGM	3|Oxidation|9|Oxidation|11|Oxidation	240509_sus2_7p.5395.5395. File:"240509_sus2_7p.wiff", NativeID:"sample=1 period=1 cycle=2030 experiment=7"
IAGAPGFPGAR	5|Oxidation|8|Oxidation	240509_sus2_7p.4155.4155. File:"240509_sus2_7p.wiff", NativeID:"sample=1 period=1 cycle=1937 experiment=4"
GLTGPIGPPGPA	9|Oxidation	240509_sus2_7p.7474.7474. File:"240509_sus2_7p.wiff", NativeID:"sample=1 period=1 cycle=2238 experiment=2"
GLTGSPGSPGPD	6|Oxidation|9|Oxidation	240509_sus2_7p.2248.2248. File:"240509_sus2_7p.wiff", NativeID:"sample=1 period=1 cycle=1839 experiment=7"
GFPGADGVAGPK	3|Oxidation	240509_sus2_7p.4017.4017. File:"240509_sus2_7p.wiff", NativeID:"sample=1 period=1 cycle=1930 experiment=5"
PGATGFPGAAGR	1|Oxidation|7|Oxidation	240509_sus2_7p.2732.2732. File:"240509_sus2_7p.wiff", NativeID:"sample=1 period=1 cycle=1861 experiment=7"
GIAGAPGFPGAR	6|Oxidation|9|Oxidation	240509_sus2_7p.4768.4768. File:"240509_sus2_7p.wiff", NativeID:"sample=1 period=1 cycle=1980 experiment=5"
GVQGPPGPAGPR	6|Oxidation	240509_sus2_7p.1873.1873. File:"240509_sus2_7p.wiff", NativeID:"sample=1 period=1 cycle=1821 experiment=14"
GLTGPIGPPGPAG	9|Oxidation	240509_sus2_7p.7315.7315. File:"240509_sus2_7p.wiff", NativeID:"sample=1 period=1 cycle=2208 experiment=2"
EGAPGAEGSPGR	4|Oxidation|10|Oxidation	240509_sus2_7p.910.910. File:"240509_sus2_7p.wiff", NativeID:"sample=1 period=1 cycle=1702 experiment=2"
TGPSGPAGPTGAR		240509_sus2_7p.1310.1310. File:"240509_sus2_7p.wiff", NativeID:"sample=1 period=1 cycle=1795 experiment=9"
GLPGTAGLPGMK	3|Oxidation|11|Oxidation	240509_sus2_7p.6358.6358. File:"240509_sus2_7p.wiff", NativeID:"sample=1 period=1 cycle=2098 experiment=2"
GPAGLPGPPGER	6|Oxidation|9|Oxidation	240509_sus2_7p.3052.3052. File:"240509_sus2_7p.wiff", NativeID:"sample=1 period=1 cycle=1879 experiment=7"
GEPGPAGLPGPPG	3|Oxidation|9|Oxidation|12|Oxidation	240509_sus2_7p.4629.4629. File:"240509_sus2_7p.wiff", NativeID:"sample=1 period=1 cycle=1967 experiment=8"
GVPGPPGAVGPAGK		240509_sus2_7p.4459.4459. File:"240509_sus2_7p.wiff", NativeID:"sample=1 period=1 cycle=1955 experiment=11"
GQAGVMGFPGPK	11|Oxidation	240509_sus2_7p.6449.6449. File:"240509_sus2_7p.wiff", NativeID:"sample=1 period=1 cycle=2103 experiment=7"
GLTGPIGPPGPAGA	9|Oxidation	240509_sus2_7p.7585.7585. File:"240509_sus2_7p.wiff", NativeID:"sample=1 period=1 cycle=2254 experiment=2"
SGPQGPSGPPGPK	10|Oxidation	240509_sus2_7p.1149.1149. File:"240509_sus2_7p.wiff", NativeID:"sample=1 period=1 cycle=1784 experiment=8"
GFSGLQGPPGPPG	9|Oxidation|12|Oxidation	240509_sus2_7p.6621.6621. File:"240509_sus2_7p.wiff", NativeID:"sample=1 period=1 cycle=2120 experiment=3"
GLTGSPGSPGPDGK	6|Oxidation	240509_sus2_7p.1612.1612. File:"240509_sus2_7p.wiff", NativeID:"sample=1 period=1 cycle=1809 experiment=20"
GPPGATGFPGAAGR	3|Oxidation|9|Oxidation	240509_sus2_7p.3244.3244. File:"240509_sus2_7p.wiff", NativeID:"sample=1 period=1 cycle=1889 experiment=16"
ISVPGPMGPSGPR		240509_sus2_7p.6955.6955. File:"240509_sus2_7p.wiff", NativeID:"sample=1 period=1 cycle=2161 experiment=3"
ETGPSGPAGPTGAR		240509_sus2_7p.1467.1467. File:"240509_sus2_7p.wiff", NativeID:"sample=1 period=1 cycle=1802 experiment=10"
EQGPSGASGPAGPR	2|Deamidated	240509_sus2_7p.1315.1315. File:"240509_sus2_7p.wiff", NativeID:"sample=1 period=1 cycle=1795 experiment=14"
GLPGPPGAPGPQGF	3|Oxidation|9|Oxidation	240509_sus2_7p.7771.7771. File:"240509_sus2_7p.wiff", NativeID:"sample=1 period=1 cycle=2301 experiment=2"
GETGPSGPAGPTGAR		240509_sus2_7p.1514.1514. File:"240509_sus2_7p.wiff", NativeID:"sample=1 period=1 cycle=1804 experiment=15"
GNDGATGAAGPPGPTG	12|Oxidation	240509_sus2_7p.1723.1723. File:"240509_sus2_7p.wiff", NativeID:"sample=1 period=1 cycle=1814 experiment=19"
GFPGLPGPSGEPGK	6|Oxidation	240509_sus2_7p.7174.7174. File:"240509_sus2_7p.wiff", NativeID:"sample=1 period=1 cycle=2185 experiment=5"
GEQGPSGASGPAGPR		240509_sus2_7p.1202.1202. File:"240509_sus2_7p.wiff", NativeID:"sample=1 period=1 cycle=1788 experiment=8"
GPSGPQGPSGPPGPK	12|Oxidation	240509_sus2_7p.1494.1494. File:"240509_sus2_7p.wiff", NativeID:"sample=1 period=1 cycle=1803 experiment=16"
SAGPPGATGFPGAAGR	5|Oxidation|11|Oxidation	240509_sus2_7p.3668.3668. File:"240509_sus2_7p.wiff", NativeID:"sample=1 period=1 cycle=1908 experiment=11"
GEPGPPGPAGAAGPAGN	3|Oxidation|6|Oxidation|17|Deamidated	240509_sus2_7p.2692.2692. File:"240509_sus2_7p.wiff", NativeID:"sample=1 period=1 cycle=1859 experiment=20"
GEPGPAGLPGPPGER	3|Oxidation|9|Oxidation|12|Oxidation	240509_sus2_7p.3758.3758. File:"240509_sus2_7p.wiff", NativeID:"sample=1 period=1 cycle=1915 experiment=7"
GSPGEAGRPGEAGLPG	3|Oxidation|9|Oxidation|15|Oxidation	240509_sus2_7p.1725.1725. File:"240509_sus2_7p.wiff", NativeID:"sample=1 period=1 cycle=1814 experiment=21"
GSAGPPGATGFPGAAGR	6|Oxidation|12|Oxidation	240509_sus2_7p.3793.3793. File:"240509_sus2_7p.wiff", NativeID:"sample=1 period=1 cycle=1917 experiment=11"
SPGEQGPSGASGPAGPR	2|Oxidation	240509_sus2_7p.1287.1287. File:"240509_sus2_7p.wiff", NativeID:"sample=1 period=1 cycle=1793 experiment=17"
GPPGPMGPPGLAGPPGE	3|Oxidation|6|Oxidation|15|Oxidation	240509_sus2_7p.6238.6238. File:"240509_sus2_7p.wiff", NativeID:"sample=1 period=1 cycle=2089 experiment=9"
DGLNGLPGPIGPPGPR	4|Deamidated|7|Oxidation|15|Oxidation	240509_sus2_7p.7546.7546. File:"240509_sus2_7p.wiff", NativeID:"sample=1 period=1 cycle=2247 experiment=5"
GLTGPIGPPGPAGAPGDK	11|Oxidation	240509_sus2_7p.6226.6226. File:"240509_sus2_7p.wiff", NativeID:"sample=1 period=1 cycle=2088 experiment=11"
GANGAPGIAGAPGFPGAR	6|Oxidation|12|Oxidation|15|Oxidation	240509_sus2_7p.5010.5010. File:"240509_sus2_7p.wiff", NativeID:"sample=1 period=1 cycle=2002 experiment=8"
GDAGAPGAPGSQGAPGLQG	6|Oxidation|9|Oxidation|15|Oxidation	240509_sus2_7p.2695.2695. File:"240509_sus2_7p.wiff", NativeID:"sample=1 period=1 cycle=1859 experiment=23"
GSPGEAGRPGEAGLPGAK	3|Oxidation|9|Oxidation|15|Oxidation	240509_sus2_7p.1194.1194. File:"240509_sus2_7p.wiff", NativeID:"sample=1 period=1 cycle=1787 experiment=12"
DGEAGAQGPPGPAGPAGER		240509_sus2_7p.2605.2605. File:"240509_sus2_7p.wiff", NativeID:"sample=1 period=1 cycle=1855 experiment=17"
GEPGSPGENGAPGQMGPR	3|Oxidation|6|Oxidation|12|Oxidation	240509_sus2_7p.1337.1337. File:"240509_sus2_7p.wiff", NativeID:"sample=1 period=1 cycle=1796 experiment=17"
VGPPGPSGNAGPPGPPGPAGK	4|Oxidation|13|Oxidation|16|Oxidation	240509_sus2_7p.2315.2315. File:"240509_sus2_7p.wiff", NativeID:"sample=1 period=1 cycle=1842 experiment=16"
GPPGPMGPPGLAGPPGESGR	6|Oxidation|15|Oxidation	240509_sus2_7p.5254.5254. File:"240509_sus2_7p.wiff", NativeID:"sample=1 period=1 cycle=2020 experiment=9"
PAGAPGDKGETGPSGPAGPTGAR	5|Oxidation	240509_sus2_7p.1265.1265. File:"240509_sus2_7p.wiff", NativeID:"sample=1 period=1 cycle=1792 experiment=12"
TGPPGPAGQDGRPGPPGPPGAR	4|Oxidation|13|Oxidation|16|Oxidation|19|Oxidation	240509_sus2_7p.1299.1299. File:"240509_sus2_7p.wiff", NativeID:"sample=1 period=1 cycle=1794 experiment=11"
~GAPGADGPAGAPGTPGPQGIAGQR	12|Oxidation	240509_sus2_7p.4204.4204. File:"240509_sus2_7p.wiff", NativeID:"sample=1 period=1 cycle=1939 experiment=13"
GEPGPPGPAGFAGPPGADGQPGAK	3|Oxidation|6|Oxidation|15|Oxidation	240509_sus2_7p.4912.4912. File:"240509_sus2_7p.wiff", NativeID:"sample=1 period=1 cycle=1992 experiment=10"
GDAGAPGAPGSQGAPGLQGMPGER	6|Oxidation|9|Oxidation|15|Oxidation|21|Oxidation	240509_sus2_7p.3833.3833. File:"240509_sus2_7p.wiff", NativeID:"sample=1 period=1 cycle=1919 experiment=12"
GLQGPPGPPGSPGEQGPSGASGPAGPR	6|Oxidation|9|Oxidation|12|Oxidation	240509_sus2_7p.3691.3691. File:"240509_sus2_7p.wiff", NativeID:"sample=1 period=1 cycle=1909 experiment=14"
GPSGPQGPSGPPGPKGNSGEPGAPGSK	11|Oxidation|14|Oxidation|17|Deamidated|21|Oxidation|24|Oxidation	240509_sus2_7p.1109.1109. File:"240509_sus2_7p.wiff", NativeID:"sample=1 period=1 cycle=1780 experiment=11"
SGLQGPPGPPGSPGEQGPSGASGPAGPR	7|Oxidation|10|Oxidation|13|Oxidation	240509_sus2_7p.3798.3798. File:"240509_sus2_7p.wiff", NativeID:"sample=1 period=1 cycle=1917 experiment=16"
GDAGPAGPKGEPGSPGENGAPGQMGPR	8|Oxidation|12|Oxidation|15|Oxidation|18|Deamidated|21|Oxidation	240509_sus2_7p.1535.1535. File:"240509_sus2_7p.wiff", NativeID:"sample=1 period=1 cycle=1805 experiment=15"
GNDGATGAAGPPGPTGPAGPPGFPGAVGAK	12|Oxidation|21|Oxidation	240509_sus2_7p.7146.7146. File:"240509_sus2_7p.wiff", NativeID:"sample=1 period=1 cycle=2181 experiment=10"
GFSGLQGPPGPPGSPGEQGPSGASGPAGPR		240509_sus2_7p.7412.7412. File:"240509_sus2_7p.wiff", NativeID:"sample=1 period=1 cycle=2227 experiment=8"
GAPGDRGEPGPPGPAGFAGPPGADGQPGAK	3|Oxidation|9|Oxidation|12|Oxidation|21|Oxidation	240509_sus2_7p.4039.4039. File:"240509_sus2_7p.wiff", NativeID:"sample=1 period=1 cycle=1931 experiment=15"
GLTGPIGPPGPAGAPGDKGETGPSGPAGPTGAR	9|Oxidation	240509_sus2_7p.6100.6100. File:"240509_sus2_7p.wiff", NativeID:"sample=1 period=1 cycle=2078 experiment=13"
GLPGPPGAPGPQGFQGPPGEPGEPGASGPMGPR	5|Oxidation|9|Oxidation|21|Oxidation|24|Oxidation	240509_sus2_7p.7521.7521. File:"240509_sus2_7p.wiff", NativeID:"sample=1 period=1 cycle=2243 experiment=7"
GEQGPAGSPGFQGLPGPAGPPGEAGKPGEQGVPGDLGAPGPSGAR	3|Deamidated|9|Oxidation|15|Oxidation|21|Oxidation|27|Oxidation|39|Oxidation	240509_sus2_7p.7164.7164. File:"240509_sus2_7p.wiff", NativeID:"sample=1 period=1 cycle=2183 experiment=3"
SGDRGETGPAGPAGPIGPVGAR		240509_sus2_7p.5065.5065. File:"240509_sus2_7p.wiff", NativeID:"sample=1 period=1 cycle=2006 experiment=12"
XP_061020899.1 collagen alpha-2(I) chain [Dama dama]
PGATGFPGAAGR	1|Oxidation|7|Oxidation	240509_sus2_7p.2732.2732. File:"240509_sus2_7p.wiff", NativeID:"sample=1 period=1 cycle=1861 experiment=7"
GPPGATGFPGAAGR	3|Oxidation|9|Oxidation	240509_sus2_7p.3244.3244. File:"240509_sus2_7p.wiff", NativeID:"sample=1 period=1 cycle=1889 experiment=16"
VGPQGAR		240509_sus2_7p.1594.1594. File:"240509_sus2_7p.wiff", NativeID:"sample=1 period=1 cycle=1809 experiment=2"
GHAGLAGAR		240509_sus2_7p.976.976. File:"240509_sus2_7p.wiff", NativeID:"sample=1 period=1 cycle=1741 experiment=2"
GVVGPQGAR		240509_sus2_7p.1685.1685. File:"240509_sus2_7p.wiff", NativeID:"sample=1 period=1 cycle=1813 experiment=4"
GPSGPQGIR		240509_sus2_7p.1869.1869. File:"240509_sus2_7p.wiff", NativeID:"sample=1 period=1 cycle=1821 experiment=10"
VGAPGPAGAR	4|Oxidation	240509_sus2_7p.1036.1036. File:"240509_sus2_7p.wiff", NativeID:"sample=1 period=1 cycle=1767 experiment=2"
GLVGEPGPAG	6|Oxidation	240509_sus2_7p.4644.4644. File:"240509_sus2_7p.wiff", NativeID:"sample=1 period=1 cycle=1968 experiment=4"
VGPAGAVGPR		240509_sus2_7p.2700.2700. File:"240509_sus2_7p.wiff", NativeID:"sample=1 period=1 cycle=1860 experiment=5"
PGPIGPAGAR	1|Oxidation	240509_sus2_7p.2492.2492. File:"240509_sus2_7p.wiff", NativeID:"sample=1 period=1 cycle=1851 experiment=6"
GHNGLDGLK	3|Deamidated	240509_sus2_7p.2838.2838. File:"240509_sus2_7p.wiff", NativeID:"sample=1 period=1 cycle=1868 experiment=6"
GEVGPAGPNGF		240509_sus2_7p.7070.7070. File:"240509_sus2_7p.wiff", NativeID:"sample=1 period=1 cycle=2175 experiment=2"
PGNIGFPGPK	1|Oxidation|7|Oxidation	240509_sus2_7p.4906.4906. File:"240509_sus2_7p.wiff", NativeID:"sample=1 period=1 cycle=1992 experiment=4"
PGEPGLMGPR	1|Oxidation|4|Oxidation|7|Oxidation	240509_sus2_7p.2079.2079. File:"240509_sus2_7p.wiff", NativeID:"sample=1 period=1 cycle=1831 experiment=8"
GVAGAPGLPGPR	6|Oxidation|11|Oxidation	240509_sus2_7p.3491.3491. File:"240509_sus2_7p.wiff", NativeID:"sample=1 period=1 cycle=1901 experiment=10"
APGFLGLPGSR	2|Oxidation|8|Oxidation	240509_sus2_7p.7697.7697. File:"240509_sus2_7p.wiff", NativeID:"sample=1 period=1 cycle=2288 experiment=5"
GAPGFLGLPGSR	3|Oxidation|9|Oxidation	240509_sus2_7p.7633.7633. File:"240509_sus2_7p.wiff", NativeID:"sample=1 period=1 cycle=2267 experiment=2"
TGQPGAVGPAGIR		240509_sus2_7p.4428.4428. File:"240509_sus2_7p.wiff", NativeID:"sample=1 period=1 cycle=1953 experiment=13"
GEPGNIGFPGPK	3|Oxidation|9|Oxidation	240509_sus2_7p.4937.4937. File:"240509_sus2_7p.wiff", NativeID:"sample=1 period=1 cycle=1995 experiment=4"
GFPGTPGLPGFK	3|Oxidation|9|Oxidation	240509_sus2_7p.7974.7974. File:"240509_sus2_7p.wiff", NativeID:"sample=1 period=1 cycle=2388 experiment=3"
ESGAAGPAGPIGSR		240509_sus2_7p.2824.2824. File:"240509_sus2_7p.wiff", NativeID:"sample=1 period=1 cycle=1867 experiment=13"
GAPGAVGAPGPAGANG	3|Oxidation|9|Oxidation|15|Deamidated	240509_sus2_7p.2084.2084. File:"240509_sus2_7p.wiff", NativeID:"sample=1 period=1 cycle=1831 experiment=13"
GEAGPAGPAGPAGPR		240509_sus2_7p.2293.2293. File:"240509_sus2_7p.wiff", NativeID:"sample=1 period=1 cycle=1841 experiment=9"
TAGPSGPSGLPGER	11|Oxidation	240509_sus2_7p.2762.2762. File:"240509_sus2_7p.wiff", NativeID:"sample=1 period=1 cycle=1863 experiment=11"
GPPGESGAAGPAGPIG	3|Oxidation	240509_sus2_7p.4985.4985. File:"240509_sus2_7p.wiff", NativeID:"sample=1 period=1 cycle=2000 experiment=5"
EPGPLGIAGPPGAR	2|Oxidation|11|Oxidation	240509_sus2_7p.6638.6638. File:"240509_sus2_7p.wiff", NativeID:"sample=1 period=1 cycle=2121 experiment=3"
GLPGVAGSVGEPGPL	3|Oxidation|12|Oxidation	240509_sus2_7p.8219.8219. File:"240509_sus2_7p.wiff", NativeID:"sample=1 period=1 cycle=2540 experiment=2"
~LLGAPGFLGLPGSR	5|Oxidation|11|Oxidation	240509_sus2_7p.8888.8888. File:"240509_sus2_7p.wiff", NativeID:"sample=1 period=1 cycle=2960 experiment=2"
GLPGVAGSVGEPGPLG	3|Oxidation|12|Oxidation	240509_sus2_7p.8062.8062. File:"240509_sus2_7p.wiff", NativeID:"sample=1 period=1 cycle=2437 experiment=2"
~GLLGAPGFLGLPGSR	6|Oxidation|12|Oxidation	240509_sus2_7p.9122.9122. File:"240509_sus2_7p.wiff", NativeID:"sample=1 period=1 cycle=3133 experiment=2"
GDGGPPGATGFPGAAGR	12|Oxidation	240509_sus2_7p.4321.4321. File:"240509_sus2_7p.wiff", NativeID:"sample=1 period=1 cycle=1946 experiment=20"
AAGLPGVAGAPGLPGPR	5|Oxidation|11|Oxidation|16|Oxidation	240509_sus2_7p.6714.6714. File:"240509_sus2_7p.wiff", NativeID:"sample=1 period=1 cycle=2129 experiment=7"
GAPGAVGAPGPAGANGDR	3|Oxidation|9|Oxidation	240509_sus2_7p.1374.1374. File:"240509_sus2_7p.wiff", NativeID:"sample=1 period=1 cycle=1798 experiment=17"
GPPGESGAAGPAGPIGSR	3|Oxidation	240509_sus2_7p.3568.3568. File:"240509_sus2_7p.wiff", NativeID:"sample=1 period=1 cycle=1903 experiment=32"
GAAGLPGVAGAPGLPGPR	6|Oxidation|12|Oxidation|17|Oxidation	240509_sus2_7p.6667.6667. File:"240509_sus2_7p.wiff", NativeID:"sample=1 period=1 cycle=2124 experiment=3"
GLPGVAGSVGEPGPLGIA	3|Oxidation|12|Oxidation	240509_sus2_7p.9020.9020. File:"240509_sus2_7p.wiff", NativeID:"sample=1 period=1 cycle=3074 experiment=2"
GAPGAVGAPGPAGANGDRG	3|Oxidation|11|Oxidation|15|Deamidated	240509_sus2_7p.1497.1497. File:"240509_sus2_7p.wiff", NativeID:"sample=1 period=1 cycle=1803 experiment=19"
GAPGTAGPSGPSGLPGER	3|Oxidation|15|Oxidation	240509_sus2_7p.2970.2970. File:"240509_sus2_7p.wiff", NativeID:"sample=1 period=1 cycle=1874 experiment=15"
GELGPVGNPGPAGPAGPR	11|Oxidation	240509_sus2_7p.5268.5268. File:"240509_sus2_7p.wiff", NativeID:"sample=1 period=1 cycle=2021 experiment=9"
GLPGVAGSVGEPGPLGIAG	3|Oxidation|12|Oxidation	240509_sus2_7p.8826.8826. File:"240509_sus2_7p.wiff", NativeID:"sample=1 period=1 cycle=2921 experiment=2"
GEPGAPGENGTPGQTGAR	3|Oxidation|6|Oxidation|9|Deamidated	240509_sus2_7p.1045.1045. File:"240509_sus2_7p.wiff", NativeID:"sample=1 period=1 cycle=1770 experiment=3"
GPNGDSGRPGEPGLMGPR	9|Oxidation|12|Oxidation|15|Oxidation	240509_sus2_7p.1415.1415. File:"240509_sus2_7p.wiff", NativeID:"sample=1 period=1 cycle=1800 experiment=15"
GLPGVAGSVGEPGPLGIAGPPG	3|Oxidation|12|Oxidation|21|Oxidation	240509_sus2_7p.8700.8700. File:"240509_sus2_7p.wiff", NativeID:"sample=1 period=1 cycle=2836 experiment=3"
GLPGVAGSVGEPGPLGIAGPPGAR	3|Oxidation|21|Oxidation	240509_sus2_7p.8480.8480. File:"240509_sus2_7p.wiff", NativeID:"sample=1 period=1 cycle=2681 experiment=3"
GAPGPDGNNGAQGPPGPQGVQGGK	5|Oxidation|9|Deamidated|17|Oxidation	240509_sus2_7p.1681.1681. File:"240509_sus2_7p.wiff", NativeID:"sample=1 period=1 cycle=1812 experiment=16"
GAPGAVGAPGPAGANGDRGEAGPAGPAGPAGPR	3|Oxidation|9|Oxidation|15|Deamidated	240509_sus2_7p.3404.3404. File:"240509_sus2_7p.wiff", NativeID:"sample=1 period=1 cycle=1897 experiment=11"
*GEPGPAGAVGPAGAVGPR	5|Oxidation	240509_sus2_7p.4834.4834. File:"240509_sus2_7p.wiff", NativeID:"sample=1 period=1 cycle=1985 experiment=13"
GEVGPAGPNGFAGPAGAAGQAGAKG	20|Deamidated	240509_sus2_7p.5469.5469. File:"240509_sus2_7p.wiff", NativeID:"sample=1 period=1 cycle=2035 experiment=11"
XP_061010184.1 collagen alpha-1(V) chain isoform X1 [Dama dama]
GPAGPMGLTGR	6|Oxidation	240509_sus2_7p.2884.2884. File:"240509_sus2_7p.wiff", NativeID:"sample=1 period=1 cycle=1870 experiment=4"
LGVPGLPGYPGR	4|Oxidation|7|Oxidation|10|Oxidation	240509_sus2_7p.7131.7131. File:"240509_sus2_7p.wiff", NativeID:"sample=1 period=1 cycle=2180 experiment=7"
GHPGPPGPPGEQGLPGLAGK	3|Oxidation|6|Oxidation|9|Oxidation|15|Oxidation	240509_sus2_7p.4616.4616. File:"240509_sus2_7p.wiff", NativeID:"sample=1 period=1 cycle=1965 experiment=9"
XP_060978835.1 collagen alpha-1(II) chain isoform X1 [Dama dama]
GLTGPIGPPG	9|Oxidation	240509_sus2_7p.6870.6870. File:"240509_sus2_7p.wiff", NativeID:"sample=1 period=1 cycle=2147 experiment=2"
GLTGPIGPPGPA	9|Oxidation	240509_sus2_7p.7474.7474. File:"240509_sus2_7p.wiff", NativeID:"sample=1 period=1 cycle=2238 experiment=2"
PGATGFPGAAGR	1|Oxidation|7|Oxidation	240509_sus2_7p.2732.2732. File:"240509_sus2_7p.wiff", NativeID:"sample=1 period=1 cycle=1861 experiment=7"
GLTGPIGPPGPAG	9|Oxidation	240509_sus2_7p.7315.7315. File:"240509_sus2_7p.wiff", NativeID:"sample=1 period=1 cycle=2208 experiment=2"
GLTGPIGPPGPAGA	9|Oxidation	240509_sus2_7p.7585.7585. File:"240509_sus2_7p.wiff", NativeID:"sample=1 period=1 cycle=2254 experiment=2"
GPPGATGFPGAAGR	3|Oxidation|9|Oxidation	240509_sus2_7p.3244.3244. File:"240509_sus2_7p.wiff", NativeID:"sample=1 period=1 cycle=1889 experiment=16"
GFPGLPGPSGEPGK	6|Oxidation	240509_sus2_7p.7174.7174. File:"240509_sus2_7p.wiff", NativeID:"sample=1 period=1 cycle=2185 experiment=5"
GSPGSQGLQGPR	3|Oxidation	240509_sus2_7p.1492.1492. File:"240509_sus2_7p.wiff", NativeID:"sample=1 period=1 cycle=1803 experiment=14"
GFPGQDGLAGPK	3|Oxidation	240509_sus2_7p.4838.4838. File:"240509_sus2_7p.wiff", NativeID:"sample=1 period=1 cycle=1986 experiment=4"
GLTGRPGDAGPQGK	6|Oxidation	240509_sus2_7p.1014.1014. File:"240509_sus2_7p.wiff", NativeID:"sample=1 period=1 cycle=1761 experiment=2"
GEPGGAGPAGPPGER	3|Oxidation|12|Oxidation	240509_sus2_7p.1064.1064. File:"240509_sus2_7p.wiff", NativeID:"sample=1 period=1 cycle=1773 experiment=5"
GAQGPPGATGFPGAAGR	6|Oxidation|12|Oxidation	240509_sus2_7p.3531.3531. File:"240509_sus2_7p.wiff", NativeID:"sample=1 period=1 cycle=1902 experiment=24"
DGETGAAGPPGPAGPAGER	10|Oxidation	240509_sus2_7p.2173.2173. File:"240509_sus2_7p.wiff", NativeID:"sample=1 period=1 cycle=1835 experiment=21"
GPPGPVGPPGLTGPAGEPGR	3|Oxidation|9|Oxidation|14|Oxidation|18|Oxidation	240509_sus2_7p.5151.5151. File:"240509_sus2_7p.wiff", NativeID:"sample=1 period=1 cycle=2013 experiment=5"
GFTGLQGLPGPPGPSGDQGASGPAGPSGPR	9|Oxidation|12|Oxidation	240509_sus2_7p.7803.7803. File:"240509_sus2_7p.wiff", NativeID:"sample=1 period=1 cycle=2313 experiment=2"
XP_060999741.1 collagen alpha-1(I) chain [Dama dama]
GAAGLPGPK	6|Oxidation	240509_sus2_7p.1864.1864. File:"240509_sus2_7p.wiff", NativeID:"sample=1 period=1 cycle=1821 experiment=5"
GPAGPQGPR		240509_sus2_7p.1025.1025. File:"240509_sus2_7p.wiff", NativeID:"sample=1 period=1 cycle=1764 experiment=2"
GFSGLDGAK		240509_sus2_7p.4780.4780. File:"240509_sus2_7p.wiff", NativeID:"sample=1 period=1 cycle=1981 experiment=2"
GLTGPIGPPG	9|Oxidation	240509_sus2_7p.6870.6870. File:"240509_sus2_7p.wiff", NativeID:"sample=1 period=1 cycle=2147 experiment=2"
GSEGPQGVR		240509_sus2_7p.1030.1030. File:"240509_sus2_7p.wiff", NativeID:"sample=1 period=1 cycle=1765 experiment=2"
GVVGLPGQRG	6|Oxidation|8|Deamidated	240509_sus2_7p.4329.4329. File:"240509_sus2_7p.wiff", NativeID:"sample=1 period=1 cycle=1947 experiment=6"
GEPGPPGPAGF	3|Oxidation|6|Oxidation	240509_sus2_7p.6527.6527. File:"240509_sus2_7p.wiff", NativeID:"sample=1 period=1 cycle=2110 experiment=3"
GLPGTAGLPGM	3|Oxidation|9|Oxidation|11|Oxidation	240509_sus2_7p.5395.5395. File:"240509_sus2_7p.wiff", NativeID:"sample=1 period=1 cycle=2030 experiment=7"
IAGAPGFPGAR	5|Oxidation|8|Oxidation	240509_sus2_7p.4155.4155. File:"240509_sus2_7p.wiff", NativeID:"sample=1 period=1 cycle=1937 experiment=4"
GLTGPIGPPGPA	9|Oxidation	240509_sus2_7p.7474.7474. File:"240509_sus2_7p.wiff", NativeID:"sample=1 period=1 cycle=2238 experiment=2"
GLTGSPGSPGPD	6|Oxidation|9|Oxidation	240509_sus2_7p.2248.2248. File:"240509_sus2_7p.wiff", NativeID:"sample=1 period=1 cycle=1839 experiment=7"
GFPGADGVAGPK	3|Oxidation	240509_sus2_7p.4017.4017. File:"240509_sus2_7p.wiff", NativeID:"sample=1 period=1 cycle=1930 experiment=5"
PGATGFPGAAGR	1|Oxidation|7|Oxidation	240509_sus2_7p.2732.2732. File:"240509_sus2_7p.wiff", NativeID:"sample=1 period=1 cycle=1861 experiment=7"
GIAGAPGFPGAR	6|Oxidation|9|Oxidation	240509_sus2_7p.4768.4768. File:"240509_sus2_7p.wiff", NativeID:"sample=1 period=1 cycle=1980 experiment=5"
GVQGPPGPAGPR	6|Oxidation	240509_sus2_7p.1873.1873. File:"240509_sus2_7p.wiff", NativeID:"sample=1 period=1 cycle=1821 experiment=14"
GLTGPIGPPGPAG	9|Oxidation	240509_sus2_7p.7315.7315. File:"240509_sus2_7p.wiff", NativeID:"sample=1 period=1 cycle=2208 experiment=2"
EGAPGAEGSPGR	4|Oxidation|10|Oxidation	240509_sus2_7p.910.910. File:"240509_sus2_7p.wiff", NativeID:"sample=1 period=1 cycle=1702 experiment=2"
TGPSGPAGPTGAR		240509_sus2_7p.1310.1310. File:"240509_sus2_7p.wiff", NativeID:"sample=1 period=1 cycle=1795 experiment=9"
GLPGTAGLPGMK	3|Oxidation|11|Oxidation	240509_sus2_7p.6358.6358. File:"240509_sus2_7p.wiff", NativeID:"sample=1 period=1 cycle=2098 experiment=2"
GPAGLPGPPGER	6|Oxidation|9|Oxidation	240509_sus2_7p.3052.3052. File:"240509_sus2_7p.wiff", NativeID:"sample=1 period=1 cycle=1879 experiment=7"
GEPGPAGLPGPPG	3|Oxidation|9|Oxidation|12|Oxidation	240509_sus2_7p.4629.4629. File:"240509_sus2_7p.wiff", NativeID:"sample=1 period=1 cycle=1967 experiment=8"
GVPGPPGAVGPAGK		240509_sus2_7p.4459.4459. File:"240509_sus2_7p.wiff", NativeID:"sample=1 period=1 cycle=1955 experiment=11"
GQAGVMGFPGPK	11|Oxidation	240509_sus2_7p.6449.6449. File:"240509_sus2_7p.wiff", NativeID:"sample=1 period=1 cycle=2103 experiment=7"
GLTGPIGPPGPAGA	9|Oxidation	240509_sus2_7p.7585.7585. File:"240509_sus2_7p.wiff", NativeID:"sample=1 period=1 cycle=2254 experiment=2"
SGPQGPSGPPGPK	10|Oxidation	240509_sus2_7p.1149.1149. File:"240509_sus2_7p.wiff", NativeID:"sample=1 period=1 cycle=1784 experiment=8"
GFSGLQGPPGPPG	9|Oxidation|12|Oxidation	240509_sus2_7p.6621.6621. File:"240509_sus2_7p.wiff", NativeID:"sample=1 period=1 cycle=2120 experiment=3"
GLTGSPGSPGPDGK	6|Oxidation	240509_sus2_7p.1612.1612. File:"240509_sus2_7p.wiff", NativeID:"sample=1 period=1 cycle=1809 experiment=20"
GPPGATGFPGAAGR	3|Oxidation|9|Oxidation	240509_sus2_7p.3244.3244. File:"240509_sus2_7p.wiff", NativeID:"sample=1 period=1 cycle=1889 experiment=16"
ISVPGPMGPSGPR		240509_sus2_7p.6955.6955. File:"240509_sus2_7p.wiff", NativeID:"sample=1 period=1 cycle=2161 experiment=3"
ETGPSGPAGPTGAR		240509_sus2_7p.1467.1467. File:"240509_sus2_7p.wiff", NativeID:"sample=1 period=1 cycle=1802 experiment=10"
EQGPSGASGPAGPR	2|Deamidated	240509_sus2_7p.1315.1315. File:"240509_sus2_7p.wiff", NativeID:"sample=1 period=1 cycle=1795 experiment=14"
GLPGPPGAPGPQGF	3|Oxidation|9|Oxidation	240509_sus2_7p.7771.7771. File:"240509_sus2_7p.wiff", NativeID:"sample=1 period=1 cycle=2301 experiment=2"
GETGPSGPAGPTGAR		240509_sus2_7p.1514.1514. File:"240509_sus2_7p.wiff", NativeID:"sample=1 period=1 cycle=1804 experiment=15"
GNDGATGAAGPPGPTG	12|Oxidation	240509_sus2_7p.1723.1723. File:"240509_sus2_7p.wiff", NativeID:"sample=1 period=1 cycle=1814 experiment=19"
GFPGLPGPSGEPGK	6|Oxidation	240509_sus2_7p.7174.7174. File:"240509_sus2_7p.wiff", NativeID:"sample=1 period=1 cycle=2185 experiment=5"
GEQGPSGASGPAGPR		240509_sus2_7p.1202.1202. File:"240509_sus2_7p.wiff", NativeID:"sample=1 period=1 cycle=1788 experiment=8"
GPSGPQGPSGPPGPK	12|Oxidation	240509_sus2_7p.1494.1494. File:"240509_sus2_7p.wiff", NativeID:"sample=1 period=1 cycle=1803 experiment=16"
SAGPPGATGFPGAAGR	5|Oxidation|11|Oxidation	240509_sus2_7p.3668.3668. File:"240509_sus2_7p.wiff", NativeID:"sample=1 period=1 cycle=1908 experiment=11"
GEPGPPGPAGAAGPAGN	3|Oxidation|6|Oxidation|17|Deamidated	240509_sus2_7p.2692.2692. File:"240509_sus2_7p.wiff", NativeID:"sample=1 period=1 cycle=1859 experiment=20"
GEPGPAGLPGPPGER	3|Oxidation|9|Oxidation|12|Oxidation	240509_sus2_7p.3758.3758. File:"240509_sus2_7p.wiff", NativeID:"sample=1 period=1 cycle=1915 experiment=7"
GSPGEAGRPGEAGLPG	3|Oxidation|9|Oxidation|15|Oxidation	240509_sus2_7p.1725.1725. File:"240509_sus2_7p.wiff", NativeID:"sample=1 period=1 cycle=1814 experiment=21"
GSAGPPGATGFPGAAGR	6|Oxidation|12|Oxidation	240509_sus2_7p.3793.3793. File:"240509_sus2_7p.wiff", NativeID:"sample=1 period=1 cycle=1917 experiment=11"
SPGEQGPSGASGPAGPR	2|Oxidation	240509_sus2_7p.1287.1287. File:"240509_sus2_7p.wiff", NativeID:"sample=1 period=1 cycle=1793 experiment=17"
GPPGPMGPPGLAGPPGE	3|Oxidation|6|Oxidation|15|Oxidation	240509_sus2_7p.6238.6238. File:"240509_sus2_7p.wiff", NativeID:"sample=1 period=1 cycle=2089 experiment=9"
DGLNGLPGPIGPPGPR	4|Deamidated|7|Oxidation|15|Oxidation	240509_sus2_7p.7546.7546. File:"240509_sus2_7p.wiff", NativeID:"sample=1 period=1 cycle=2247 experiment=5"
GLTGPIGPPGPAGAPGDK	11|Oxidation	240509_sus2_7p.6226.6226. File:"240509_sus2_7p.wiff", NativeID:"sample=1 period=1 cycle=2088 experiment=11"
GANGAPGIAGAPGFPGAR	6|Oxidation|12|Oxidation|15|Oxidation	240509_sus2_7p.5010.5010. File:"240509_sus2_7p.wiff", NativeID:"sample=1 period=1 cycle=2002 experiment=8"
GDAGAPGAPGSQGAPGLQG	6|Oxidation|9|Oxidation|15|Oxidation	240509_sus2_7p.2695.2695. File:"240509_sus2_7p.wiff", NativeID:"sample=1 period=1 cycle=1859 experiment=23"
GSPGEAGRPGEAGLPGAK	3|Oxidation|9|Oxidation|15|Oxidation	240509_sus2_7p.1194.1194. File:"240509_sus2_7p.wiff", NativeID:"sample=1 period=1 cycle=1787 experiment=12"
DGEAGAQGPPGPAGPAGER		240509_sus2_7p.2605.2605. File:"240509_sus2_7p.wiff", NativeID:"sample=1 period=1 cycle=1855 experiment=17"
GEPGSPGENGAPGQMGPR	3|Oxidation|6|Oxidation|12|Oxidation	240509_sus2_7p.1337.1337. File:"240509_sus2_7p.wiff", NativeID:"sample=1 period=1 cycle=1796 experiment=17"
VGPPGPSGNAGPPGPPGPAGK	4|Oxidation|13|Oxidation|16|Oxidation	240509_sus2_7p.2315.2315. File:"240509_sus2_7p.wiff", NativeID:"sample=1 period=1 cycle=1842 experiment=16"
GPPGPMGPPGLAGPPGESGR	6|Oxidation|15|Oxidation	240509_sus2_7p.5254.5254. File:"240509_sus2_7p.wiff", NativeID:"sample=1 period=1 cycle=2020 experiment=9"
PAGAPGDKGETGPSGPAGPTGAR	5|Oxidation	240509_sus2_7p.1265.1265. File:"240509_sus2_7p.wiff", NativeID:"sample=1 period=1 cycle=1792 experiment=12"
TGPPGPAGQDGRPGPPGPPGAR	4|Oxidation|13|Oxidation|16|Oxidation|19|Oxidation	240509_sus2_7p.1299.1299. File:"240509_sus2_7p.wiff", NativeID:"sample=1 period=1 cycle=1794 experiment=11"
~GAPGADGPAGAPGTPGPQGIAGQR	12|Oxidation	240509_sus2_7p.4204.4204. File:"240509_sus2_7p.wiff", NativeID:"sample=1 period=1 cycle=1939 experiment=13"
GEPGPPGPAGFAGPPGADGQPGAK	3|Oxidation|6|Oxidation|15|Oxidation	240509_sus2_7p.4912.4912. File:"240509_sus2_7p.wiff", NativeID:"sample=1 period=1 cycle=1992 experiment=10"
GDAGAPGAPGSQGAPGLQGMPGER	6|Oxidation|9|Oxidation|15|Oxidation|21|Oxidation	240509_sus2_7p.3833.3833. File:"240509_sus2_7p.wiff", NativeID:"sample=1 period=1 cycle=1919 experiment=12"
GLQGPPGPPGSPGEQGPSGASGPAGPR	6|Oxidation|9|Oxidation|12|Oxidation	240509_sus2_7p.3691.3691. File:"240509_sus2_7p.wiff", NativeID:"sample=1 period=1 cycle=1909 experiment=14"
GPSGPQGPSGPPGPKGNSGEPGAPGSK	11|Oxidation|14|Oxidation|17|Deamidated|21|Oxidation|24|Oxidation	240509_sus2_7p.1109.1109. File:"240509_sus2_7p.wiff", NativeID:"sample=1 period=1 cycle=1780 experiment=11"
SGLQGPPGPPGSPGEQGPSGASGPAGPR	7|Oxidation|10|Oxidation|13|Oxidation	240509_sus2_7p.3798.3798. File:"240509_sus2_7p.wiff", NativeID:"sample=1 period=1 cycle=1917 experiment=16"
GDAGPAGPKGEPGSPGENGAPGQMGPR	8|Oxidation|12|Oxidation|15|Oxidation|18|Deamidated|21|Oxidation	240509_sus2_7p.1535.1535. File:"240509_sus2_7p.wiff", NativeID:"sample=1 period=1 cycle=1805 experiment=15"
GNDGATGAAGPPGPTGPAGPPGFPGAVGAK	12|Oxidation|21|Oxidation	240509_sus2_7p.7146.7146. File:"240509_sus2_7p.wiff", NativeID:"sample=1 period=1 cycle=2181 experiment=10"
GFSGLQGPPGPPGSPGEQGPSGASGPAGPR		240509_sus2_7p.7412.7412. File:"240509_sus2_7p.wiff", NativeID:"sample=1 period=1 cycle=2227 experiment=8"
GAPGDRGEPGPPGPAGFAGPPGADGQPGAK	3|Oxidation|9|Oxidation|12|Oxidation|21|Oxidation	240509_sus2_7p.4039.4039. File:"240509_sus2_7p.wiff", NativeID:"sample=1 period=1 cycle=1931 experiment=15"
GLTGPIGPPGPAGAPGDKGETGPSGPAGPTGAR	9|Oxidation	240509_sus2_7p.6100.6100. File:"240509_sus2_7p.wiff", NativeID:"sample=1 period=1 cycle=2078 experiment=13"
GLPGPPGAPGPQGFQGPPGEPGEPGASGPMGPR	5|Oxidation|9|Oxidation|21|Oxidation|24|Oxidation	240509_sus2_7p.7521.7521. File:"240509_sus2_7p.wiff", NativeID:"sample=1 period=1 cycle=2243 experiment=7"
GEQGPAGSPGFQGLPGPAGPPGEAGKPGEQGVPGDLGAPGPSGAR	3|Deamidated|9|Oxidation|15|Oxidation|21|Oxidation|27|Oxidation|39|Oxidation	240509_sus2_7p.7164.7164. File:"240509_sus2_7p.wiff", NativeID:"sample=1 period=1 cycle=2183 experiment=3"
SGDRGETGPAGPAGPIGPVGAR		240509_sus2_7p.5065.5065. File:"240509_sus2_7p.wiff", NativeID:"sample=1 period=1 cycle=2006 experiment=12"
Taxonomic match: Rhinocerotidae Average Score= [0.6071779]
Containing these species:Ceratotherium simum simum, Diceros bicornis minor
XP_004431414.1 PREDICTED: collagen alpha-2(I) chain isoform X1 [Ceratotherium simum simum]
PGATGFPGAAGR	1|Oxidation|7|Oxidation	240509_sus2_7p.2732.2732. File:"240509_sus2_7p.wiff", NativeID:"sample=1 period=1 cycle=1861 experiment=7"
GPPGATGFPGAAGR	3|Oxidation|9|Oxidation	240509_sus2_7p.3244.3244. File:"240509_sus2_7p.wiff", NativeID:"sample=1 period=1 cycle=1889 experiment=16"
VGPQGAR		240509_sus2_7p.1594.1594. File:"240509_sus2_7p.wiff", NativeID:"sample=1 period=1 cycle=1809 experiment=2"
GVVGPQGAR		240509_sus2_7p.1685.1685. File:"240509_sus2_7p.wiff", NativeID:"sample=1 period=1 cycle=1813 experiment=4"
VGAPGPAGAR	4|Oxidation	240509_sus2_7p.1036.1036. File:"240509_sus2_7p.wiff", NativeID:"sample=1 period=1 cycle=1767 experiment=2"
GLVGEPGPAG	6|Oxidation	240509_sus2_7p.4644.4644. File:"240509_sus2_7p.wiff", NativeID:"sample=1 period=1 cycle=1968 experiment=4"
GHNGLDGLK	3|Deamidated	240509_sus2_7p.2838.2838. File:"240509_sus2_7p.wiff", NativeID:"sample=1 period=1 cycle=1868 experiment=6"
GEVGPAGPNGF		240509_sus2_7p.7070.7070. File:"240509_sus2_7p.wiff", NativeID:"sample=1 period=1 cycle=2175 experiment=2"
PGNIGFPGPK	1|Oxidation|7|Oxidation	240509_sus2_7p.4906.4906. File:"240509_sus2_7p.wiff", NativeID:"sample=1 period=1 cycle=1992 experiment=4"
PGEPGLMGPR	1|Oxidation|4|Oxidation|7|Oxidation	240509_sus2_7p.2079.2079. File:"240509_sus2_7p.wiff", NativeID:"sample=1 period=1 cycle=1831 experiment=8"
PGPAGAAGATGAR	1|Oxidation	240509_sus2_7p.2944.2944. File:"240509_sus2_7p.wiff", NativeID:"sample=1 period=1 cycle=1873 experiment=9"
GVAGAPGLPGPR	6|Oxidation|11|Oxidation	240509_sus2_7p.3491.3491. File:"240509_sus2_7p.wiff", NativeID:"sample=1 period=1 cycle=1901 experiment=10"
EGPAGLPGIDGR	7|Oxidation	240509_sus2_7p.5766.5766. File:"240509_sus2_7p.wiff", NativeID:"sample=1 period=1 cycle=2056 experiment=4"
GEPGNIGFPGPK	3|Oxidation|9|Oxidation	240509_sus2_7p.4937.4937. File:"240509_sus2_7p.wiff", NativeID:"sample=1 period=1 cycle=1995 experiment=4"
GFPGTPGLPGFK	3|Oxidation|9|Oxidation	240509_sus2_7p.7974.7974. File:"240509_sus2_7p.wiff", NativeID:"sample=1 period=1 cycle=2388 experiment=3"
ESGAAGPAGPIGSR		240509_sus2_7p.2824.2824. File:"240509_sus2_7p.wiff", NativeID:"sample=1 period=1 cycle=1867 experiment=13"
GIPGPAGAAGATGAR	3|Oxidation	240509_sus2_7p.2735.2735. File:"240509_sus2_7p.wiff", NativeID:"sample=1 period=1 cycle=1861 experiment=10"
GEAGPAGPAGPAGPR		240509_sus2_7p.2293.2293. File:"240509_sus2_7p.wiff", NativeID:"sample=1 period=1 cycle=1841 experiment=9"
GFPGSPGNVGPAGK	3|Oxidation|6|Oxidation	240509_sus2_7p.3153.3153. File:"240509_sus2_7p.wiff", NativeID:"sample=1 period=1 cycle=1884 experiment=9"
TAGPSGPSGLPGER	11|Oxidation	240509_sus2_7p.2762.2762. File:"240509_sus2_7p.wiff", NativeID:"sample=1 period=1 cycle=1863 experiment=11"
GPPGESGAAGPAGPIG	3|Oxidation	240509_sus2_7p.4985.4985. File:"240509_sus2_7p.wiff", NativeID:"sample=1 period=1 cycle=2000 experiment=5"
EPGPLGIAGPPGAR	2|Oxidation|11|Oxidation	240509_sus2_7p.6638.6638. File:"240509_sus2_7p.wiff", NativeID:"sample=1 period=1 cycle=2121 experiment=3"
~GLPGEFGLPGPAGPR	3|Oxidation|9|Oxidation	240509_sus2_7p.7944.7944. File:"240509_sus2_7p.wiff", NativeID:"sample=1 period=1 cycle=2370 experiment=3"
GDGGPPGATGFPGAAGR	12|Oxidation	240509_sus2_7p.4321.4321. File:"240509_sus2_7p.wiff", NativeID:"sample=1 period=1 cycle=1946 experiment=20"
AAGLPGVAGAPGLPGPR	5|Oxidation|11|Oxidation|16|Oxidation	240509_sus2_7p.6714.6714. File:"240509_sus2_7p.wiff", NativeID:"sample=1 period=1 cycle=2129 experiment=7"
GPPGESGAAGPAGPIGSR	3|Oxidation	240509_sus2_7p.3568.3568. File:"240509_sus2_7p.wiff", NativeID:"sample=1 period=1 cycle=1903 experiment=32"
GAAGLPGVAGAPGLPGPR	6|Oxidation|12|Oxidation|17|Oxidation	240509_sus2_7p.6667.6667. File:"240509_sus2_7p.wiff", NativeID:"sample=1 period=1 cycle=2124 experiment=3"
GAPGTAGPSGPSGLPGER	3|Oxidation|15|Oxidation	240509_sus2_7p.2970.2970. File:"240509_sus2_7p.wiff", NativeID:"sample=1 period=1 cycle=1874 experiment=15"
GELGPVGNPGPAGPAGPR	11|Oxidation	240509_sus2_7p.5268.5268. File:"240509_sus2_7p.wiff", NativeID:"sample=1 period=1 cycle=2021 experiment=9"
QGPAGEPGEPGQTGPAGAR	7|Oxidation|10|Oxidation	240509_sus2_7p.1200.1200. File:"240509_sus2_7p.wiff", NativeID:"sample=1 period=1 cycle=1788 experiment=6"
GEVGPAGPNGFAGPAGAAGQPGAK	21|Oxidation	240509_sus2_7p.5572.5572. File:"240509_sus2_7p.wiff", NativeID:"sample=1 period=1 cycle=2043 experiment=6"
GAPGPDGNNGAQGPPGPQGVQGGK	5|Oxidation|9|Deamidated|17|Oxidation	240509_sus2_7p.1681.1681. File:"240509_sus2_7p.wiff", NativeID:"sample=1 period=1 cycle=1812 experiment=16"
GEPGVLGAPGTAGPSGPSGLPGER	3|Oxidation|9|Oxidation	240509_sus2_7p.6887.6887. File:"240509_sus2_7p.wiff", NativeID:"sample=1 period=1 cycle=2149 experiment=6"
GEQGPAGPPGFQGLPGPAGTAGEVGKPGER	9|Oxidation|15|Oxidation|27|Oxidation	240509_sus2_7p.6562.6562. File:"240509_sus2_7p.wiff", NativeID:"sample=1 period=1 cycle=2113 experiment=8"
GSQGSQGPAGPPGPPGPPGPPGPSGGGYDFGYEGDFY	12|Oxidation|15|Oxidation|18|Oxidation|21|Oxidation	240509_sus2_7p.8682.8682. File:"240509_sus2_7p.wiff", NativeID:"sample=1 period=1 cycle=2826 experiment=2"
GSQGSQGPAGPPGPPGPPGPPGPSGGGYDFGYEGDFYR	12|Oxidation|15|Oxidation|18|Oxidation|21|Oxidation	240509_sus2_7p.8142.8142. File:"240509_sus2_7p.wiff", NativeID:"sample=1 period=1 cycle=2493 experiment=2"
XP_004428994.1 PREDICTED: collagen alpha-1(II) chain isoform X1 [Ceratotherium simum simum]
GLTGPIGPPG	9|Oxidation	240509_sus2_7p.6870.6870. File:"240509_sus2_7p.wiff", NativeID:"sample=1 period=1 cycle=2147 experiment=2"
GLTGPIGPPGPA	9|Oxidation	240509_sus2_7p.7474.7474. File:"240509_sus2_7p.wiff", NativeID:"sample=1 period=1 cycle=2238 experiment=2"
PGATGFPGAAGR	1|Oxidation|7|Oxidation	240509_sus2_7p.2732.2732. File:"240509_sus2_7p.wiff", NativeID:"sample=1 period=1 cycle=1861 experiment=7"
GLTGPIGPPGPAG	9|Oxidation	240509_sus2_7p.7315.7315. File:"240509_sus2_7p.wiff", NativeID:"sample=1 period=1 cycle=2208 experiment=2"
GLTGPIGPPGPAGA	9|Oxidation	240509_sus2_7p.7585.7585. File:"240509_sus2_7p.wiff", NativeID:"sample=1 period=1 cycle=2254 experiment=2"
GPPGATGFPGAAGR	3|Oxidation|9|Oxidation	240509_sus2_7p.3244.3244. File:"240509_sus2_7p.wiff", NativeID:"sample=1 period=1 cycle=1889 experiment=16"
GFPGLPGPSGEPGK	6|Oxidation	240509_sus2_7p.7174.7174. File:"240509_sus2_7p.wiff", NativeID:"sample=1 period=1 cycle=2185 experiment=5"
GFPGQDGLAGPK	3|Oxidation	240509_sus2_7p.4838.4838. File:"240509_sus2_7p.wiff", NativeID:"sample=1 period=1 cycle=1986 experiment=4"
GLTGRPGDAGPQGK	6|Oxidation	240509_sus2_7p.1014.1014. File:"240509_sus2_7p.wiff", NativeID:"sample=1 period=1 cycle=1761 experiment=2"
GAQGPPGATGFPGAAGR	6|Oxidation|12|Oxidation	240509_sus2_7p.3531.3531. File:"240509_sus2_7p.wiff", NativeID:"sample=1 period=1 cycle=1902 experiment=24"
DGETGAAGPPGPAGPAGER	10|Oxidation	240509_sus2_7p.2173.2173. File:"240509_sus2_7p.wiff", NativeID:"sample=1 period=1 cycle=1835 experiment=21"
GPPGPVGPPGLTGPAGEPGR	3|Oxidation|9|Oxidation|14|Oxidation|18|Oxidation	240509_sus2_7p.5151.5151. File:"240509_sus2_7p.wiff", NativeID:"sample=1 period=1 cycle=2013 experiment=5"
GFTGLQGLPGPPGPSGDQGASGPAGPSGPR	9|Oxidation|12|Oxidation	240509_sus2_7p.7803.7803. File:"240509_sus2_7p.wiff", NativeID:"sample=1 period=1 cycle=2313 experiment=2"
XP_004434736.1 PREDICTED: collagen alpha-1(I) chain [Ceratotherium simum simum]
PVGPVGAR		240509_sus2_7p.2217.2217. File:"240509_sus2_7p.wiff", NativeID:"sample=1 period=1 cycle=1838 experiment=2"
GAAGLPGPK	6|Oxidation	240509_sus2_7p.1864.1864. File:"240509_sus2_7p.wiff", NativeID:"sample=1 period=1 cycle=1821 experiment=5"
GPAGPQGPR		240509_sus2_7p.1025.1025. File:"240509_sus2_7p.wiff", NativeID:"sample=1 period=1 cycle=1764 experiment=2"
GFSGLDGAK		240509_sus2_7p.4780.4780. File:"240509_sus2_7p.wiff", NativeID:"sample=1 period=1 cycle=1981 experiment=2"
GLTGPIGPPG	9|Oxidation	240509_sus2_7p.6870.6870. File:"240509_sus2_7p.wiff", NativeID:"sample=1 period=1 cycle=2147 experiment=2"
GSEGPQGVR		240509_sus2_7p.1030.1030. File:"240509_sus2_7p.wiff", NativeID:"sample=1 period=1 cycle=1765 experiment=2"
GPPGSAGAPGK	3|Oxidation	240509_sus2_7p.936.936. File:"240509_sus2_7p.wiff", NativeID:"sample=1 period=1 cycle=1721 experiment=3"
GVVGLPGQRG	6|Oxidation|8|Deamidated	240509_sus2_7p.4329.4329. File:"240509_sus2_7p.wiff", NativeID:"sample=1 period=1 cycle=1947 experiment=6"
PAGPVGPVGAR		240509_sus2_7p.3382.3382. File:"240509_sus2_7p.wiff", NativeID:"sample=1 period=1 cycle=1896 experiment=3"
PIGSVGAPGPK	8|Oxidation	240509_sus2_7p.2533.2533. File:"240509_sus2_7p.wiff", NativeID:"sample=1 period=1 cycle=1852 experiment=11"
GEPGPPGPAGF	3|Oxidation|6|Oxidation	240509_sus2_7p.6527.6527. File:"240509_sus2_7p.wiff", NativeID:"sample=1 period=1 cycle=2110 experiment=3"
GLPGTAGLPGM	3|Oxidation|9|Oxidation|11|Oxidation	240509_sus2_7p.5395.5395. File:"240509_sus2_7p.wiff", NativeID:"sample=1 period=1 cycle=2030 experiment=7"
GPAGPVGPVGAR		240509_sus2_7p.3705.3705. File:"240509_sus2_7p.wiff", NativeID:"sample=1 period=1 cycle=1911 experiment=5"
IAGAPGFPGAR	5|Oxidation|8|Oxidation	240509_sus2_7p.4155.4155. File:"240509_sus2_7p.wiff", NativeID:"sample=1 period=1 cycle=1937 experiment=4"
GLTGPIGPPGPA	9|Oxidation	240509_sus2_7p.7474.7474. File:"240509_sus2_7p.wiff", NativeID:"sample=1 period=1 cycle=2238 experiment=2"
GPIGSVGAPGPK	11|Oxidation	240509_sus2_7p.3072.3072. File:"240509_sus2_7p.wiff", NativeID:"sample=1 period=1 cycle=1880 experiment=11"
GLTGSPGSPGPD	6|Oxidation|9|Oxidation	240509_sus2_7p.2248.2248. File:"240509_sus2_7p.wiff", NativeID:"sample=1 period=1 cycle=1839 experiment=7"
PGATGFPGAAGR	1|Oxidation|7|Oxidation	240509_sus2_7p.2732.2732. File:"240509_sus2_7p.wiff", NativeID:"sample=1 period=1 cycle=1861 experiment=7"
GIAGAPGFPGAR	6|Oxidation|9|Oxidation	240509_sus2_7p.4768.4768. File:"240509_sus2_7p.wiff", NativeID:"sample=1 period=1 cycle=1980 experiment=5"
GVQGPPGPAGPR	6|Oxidation	240509_sus2_7p.1873.1873. File:"240509_sus2_7p.wiff", NativeID:"sample=1 period=1 cycle=1821 experiment=14"
GLTGPIGPPGPAG	9|Oxidation	240509_sus2_7p.7315.7315. File:"240509_sus2_7p.wiff", NativeID:"sample=1 period=1 cycle=2208 experiment=2"
EGAPGAEGSPGR	4|Oxidation|10|Oxidation	240509_sus2_7p.910.910. File:"240509_sus2_7p.wiff", NativeID:"sample=1 period=1 cycle=1702 experiment=2"
GLPGTAGLPGMK	3|Oxidation|11|Oxidation	240509_sus2_7p.6358.6358. File:"240509_sus2_7p.wiff", NativeID:"sample=1 period=1 cycle=2098 experiment=2"
GVPGPPGAVGPAGK		240509_sus2_7p.4459.4459. File:"240509_sus2_7p.wiff", NativeID:"sample=1 period=1 cycle=1955 experiment=11"
GQAGVMGFPGPK	11|Oxidation	240509_sus2_7p.6449.6449. File:"240509_sus2_7p.wiff", NativeID:"sample=1 period=1 cycle=2103 experiment=7"
GLTGPIGPPGPAGA	9|Oxidation	240509_sus2_7p.7585.7585. File:"240509_sus2_7p.wiff", NativeID:"sample=1 period=1 cycle=2254 experiment=2"
SGPQGPSGPPGPK	10|Oxidation	240509_sus2_7p.1149.1149. File:"240509_sus2_7p.wiff", NativeID:"sample=1 period=1 cycle=1784 experiment=8"
GFSGLQGPPGPPG	9|Oxidation|12|Oxidation	240509_sus2_7p.6621.6621. File:"240509_sus2_7p.wiff", NativeID:"sample=1 period=1 cycle=2120 experiment=3"
PAGPAGPVGPVGAR		240509_sus2_7p.4586.4586. File:"240509_sus2_7p.wiff", NativeID:"sample=1 period=1 cycle=1963 experiment=7"
GLTGSPGSPGPDGK	6|Oxidation	240509_sus2_7p.1612.1612. File:"240509_sus2_7p.wiff", NativeID:"sample=1 period=1 cycle=1809 experiment=20"
GPPGATGFPGAAGR	3|Oxidation|9|Oxidation	240509_sus2_7p.3244.3244. File:"240509_sus2_7p.wiff", NativeID:"sample=1 period=1 cycle=1889 experiment=16"
ISVPGPMGPSGPR		240509_sus2_7p.6955.6955. File:"240509_sus2_7p.wiff", NativeID:"sample=1 period=1 cycle=2161 experiment=3"
GPAGPAGPVGPVGAR		240509_sus2_7p.4690.4690. File:"240509_sus2_7p.wiff", NativeID:"sample=1 period=1 cycle=1972 experiment=5"
EQGPSGASGPAGPR	2|Deamidated	240509_sus2_7p.1315.1315. File:"240509_sus2_7p.wiff", NativeID:"sample=1 period=1 cycle=1795 experiment=14"
GLPGPPGAPGPQGF	3|Oxidation|9|Oxidation	240509_sus2_7p.7771.7771. File:"240509_sus2_7p.wiff", NativeID:"sample=1 period=1 cycle=2301 experiment=2"
GNDGATGAAGPPGPTG	12|Oxidation	240509_sus2_7p.1723.1723. File:"240509_sus2_7p.wiff", NativeID:"sample=1 period=1 cycle=1814 experiment=19"
GFPGLPGPSGEPGK	6|Oxidation	240509_sus2_7p.7174.7174. File:"240509_sus2_7p.wiff", NativeID:"sample=1 period=1 cycle=2185 experiment=5"
GEQGPSGASGPAGPR		240509_sus2_7p.1202.1202. File:"240509_sus2_7p.wiff", NativeID:"sample=1 period=1 cycle=1788 experiment=8"
GPSGPQGPSGPPGPK	12|Oxidation	240509_sus2_7p.1494.1494. File:"240509_sus2_7p.wiff", NativeID:"sample=1 period=1 cycle=1803 experiment=16"
TGPAGPAGPVGPVGAR		240509_sus2_7p.4896.4896. File:"240509_sus2_7p.wiff", NativeID:"sample=1 period=1 cycle=1991 experiment=7"
SAGPPGATGFPGAAGR	5|Oxidation|11|Oxidation	240509_sus2_7p.3668.3668. File:"240509_sus2_7p.wiff", NativeID:"sample=1 period=1 cycle=1908 experiment=11"
GEPGPPGPAGAAGPAGN	3|Oxidation|6|Oxidation|17|Deamidated	240509_sus2_7p.2692.2692. File:"240509_sus2_7p.wiff", NativeID:"sample=1 period=1 cycle=1859 experiment=20"
GETGPAGRPGEAGPPG	9|Oxidation|15|Oxidation	240509_sus2_7p.1066.1066. File:"240509_sus2_7p.wiff", NativeID:"sample=1 period=1 cycle=1773 experiment=7"
GSPGEAGRPGEAGLPG	3|Oxidation|9|Oxidation|15|Oxidation	240509_sus2_7p.1725.1725. File:"240509_sus2_7p.wiff", NativeID:"sample=1 period=1 cycle=1814 experiment=21"
GSAGPPGATGFPGAAGR	6|Oxidation|12|Oxidation	240509_sus2_7p.3793.3793. File:"240509_sus2_7p.wiff", NativeID:"sample=1 period=1 cycle=1917 experiment=11"
ETGPAGPAGPVGPVGAR		240509_sus2_7p.5032.5032. File:"240509_sus2_7p.wiff", NativeID:"sample=1 period=1 cycle=2004 experiment=14"
SPGEQGPSGASGPAGPR	2|Oxidation	240509_sus2_7p.1287.1287. File:"240509_sus2_7p.wiff", NativeID:"sample=1 period=1 cycle=1793 experiment=17"
GETGPAGPAGPVGPVGAR		240509_sus2_7p.5256.5256. File:"240509_sus2_7p.wiff", NativeID:"sample=1 period=1 cycle=2020 experiment=11"
DGLNGLPGPIGPPGPR	4|Deamidated|7|Oxidation|15|Oxidation	240509_sus2_7p.7546.7546. File:"240509_sus2_7p.wiff", NativeID:"sample=1 period=1 cycle=2247 experiment=5"
GPTGPPGPIGSVGAPGPK	6|Oxidation|17|Oxidation	240509_sus2_7p.4853.4853. File:"240509_sus2_7p.wiff", NativeID:"sample=1 period=1 cycle=1987 experiment=9"
GLTGPIGPPGPAGAPGDK	11|Oxidation	240509_sus2_7p.6226.6226. File:"240509_sus2_7p.wiff", NativeID:"sample=1 period=1 cycle=2088 experiment=11"
GANGAPGIAGAPGFPGAR	6|Oxidation|12|Oxidation|15|Oxidation	240509_sus2_7p.5010.5010. File:"240509_sus2_7p.wiff", NativeID:"sample=1 period=1 cycle=2002 experiment=8"
GDAGPPGPAGPTGPPGPIG	6|Oxidation|15|Oxidation	240509_sus2_7p.6062.6062. File:"240509_sus2_7p.wiff", NativeID:"sample=1 period=1 cycle=2076 experiment=11"
GDAGAPGAPGSQGAPGLQG	6|Oxidation|9|Oxidation|15|Oxidation	240509_sus2_7p.2695.2695. File:"240509_sus2_7p.wiff", NativeID:"sample=1 period=1 cycle=1859 experiment=23"
GSPGEAGRPGEAGLPGAK	3|Oxidation|9|Oxidation|15|Oxidation	240509_sus2_7p.1194.1194. File:"240509_sus2_7p.wiff", NativeID:"sample=1 period=1 cycle=1787 experiment=12"
DGEAGAQGPPGPAGPAGER		240509_sus2_7p.2605.2605. File:"240509_sus2_7p.wiff", NativeID:"sample=1 period=1 cycle=1855 experiment=17"
RGETGPAGPAGPVGPVGAR		240509_sus2_7p.4007.4007. File:"240509_sus2_7p.wiff", NativeID:"sample=1 period=1 cycle=1929 experiment=6"
GEPGSPGENGAPGQMGPR	3|Oxidation|6|Oxidation|12|Oxidation	240509_sus2_7p.1337.1337. File:"240509_sus2_7p.wiff", NativeID:"sample=1 period=1 cycle=1796 experiment=17"
SGDRGETGPAGPAGPVGPVGAR		240509_sus2_7p.4575.4575. File:"240509_sus2_7p.wiff", NativeID:"sample=1 period=1 cycle=1962 experiment=8"
TGPPGPAGQDGRPGPPGPPGAR	4|Oxidation|13|Oxidation|16|Oxidation|19|Oxidation	240509_sus2_7p.1299.1299. File:"240509_sus2_7p.wiff", NativeID:"sample=1 period=1 cycle=1794 experiment=11"
GSPGADGPAGAPGTPGPQGIAGQR	12|Oxidation	240509_sus2_7p.4204.4204. File:"240509_sus2_7p.wiff", NativeID:"sample=1 period=1 cycle=1939 experiment=13"
GEPGPPGPAGFAGPPGADGQPGAK	3|Oxidation|6|Oxidation|15|Oxidation	240509_sus2_7p.4912.4912. File:"240509_sus2_7p.wiff", NativeID:"sample=1 period=1 cycle=1992 experiment=10"
AGPPGPAGPTGPPGPIGSVGAPGPK	4|Oxidation|13|Oxidation|24|Oxidation	240509_sus2_7p.5846.5846. File:"240509_sus2_7p.wiff", NativeID:"sample=1 period=1 cycle=2062 experiment=9"
GDAGAPGAPGSQGAPGLQGMPGER	6|Oxidation|9|Oxidation|15|Oxidation|21|Oxidation	240509_sus2_7p.3833.3833. File:"240509_sus2_7p.wiff", NativeID:"sample=1 period=1 cycle=1919 experiment=12"
DAGPPGPAGPTGPPGPIGSVGAPGPK	5|Oxidation|14|Oxidation|23|Oxidation	240509_sus2_7p.6124.6124. File:"240509_sus2_7p.wiff", NativeID:"sample=1 period=1 cycle=2080 experiment=7"
GDAGPPGPAGPTGPPGPIGSVGAPGPK	6|Oxidation|24|Oxidation	240509_sus2_7p.6783.6783. File:"240509_sus2_7p.wiff", NativeID:"sample=1 period=1 cycle=2136 experiment=6"
GLQGPPGPPGSPGEQGPSGASGPAGPR	6|Oxidation|9|Oxidation|12|Oxidation	240509_sus2_7p.3691.3691. File:"240509_sus2_7p.wiff", NativeID:"sample=1 period=1 cycle=1909 experiment=14"
GPSGPQGPSGPPGPKGNSGEPGAPGSK	11|Oxidation|14|Oxidation|17|Deamidated|21|Oxidation|24|Oxidation	240509_sus2_7p.1109.1109. File:"240509_sus2_7p.wiff", NativeID:"sample=1 period=1 cycle=1780 experiment=11"
GPPGSAGAPGKDGLNGLPGPIGPPGPR	15|Deamidated|18|Oxidation|23|Oxidation|24|Oxidation	240509_sus2_7p.6775.6775. File:"240509_sus2_7p.wiff", NativeID:"sample=1 period=1 cycle=2135 experiment=4"
SGLQGPPGPPGSPGEQGPSGASGPAGPR	7|Oxidation|10|Oxidation|13|Oxidation	240509_sus2_7p.3798.3798. File:"240509_sus2_7p.wiff", NativeID:"sample=1 period=1 cycle=1917 experiment=16"
GDAGPAGPKGEPGSPGENGAPGQMGPR	8|Oxidation|12|Oxidation|15|Oxidation|18|Deamidated|21|Oxidation	240509_sus2_7p.1535.1535. File:"240509_sus2_7p.wiff", NativeID:"sample=1 period=1 cycle=1805 experiment=15"
GNDGATGAAGPPGPTGPAGPPGFPGAVGAK	12|Oxidation|21|Oxidation	240509_sus2_7p.7146.7146. File:"240509_sus2_7p.wiff", NativeID:"sample=1 period=1 cycle=2181 experiment=10"
GFSGLQGPPGPPGSPGEQGPSGASGPAGPR		240509_sus2_7p.7412.7412. File:"240509_sus2_7p.wiff", NativeID:"sample=1 period=1 cycle=2227 experiment=8"
GAPGDRGEPGPPGPAGFAGPPGADGQPGAK	3|Oxidation|9|Oxidation|12|Oxidation|21|Oxidation	240509_sus2_7p.4039.4039. File:"240509_sus2_7p.wiff", NativeID:"sample=1 period=1 cycle=1931 experiment=15"
GLPGPPGAPGPQGFQGPPGEPGEPGASGPMGPR	5|Oxidation|9|Oxidation|21|Oxidation|24|Oxidation	240509_sus2_7p.7521.7521. File:"240509_sus2_7p.wiff", NativeID:"sample=1 period=1 cycle=2243 experiment=7"
GPPGPVGPPGLAGPPGESGR	3|Oxidation|8|Oxidation|9|Oxidation	240509_sus2_7p.6950.6950. File:"240509_sus2_7p.wiff", NativeID:"sample=1 period=1 cycle=2160 experiment=2"
*GETGPAGRPGEAGPPGPPGPSGEK	9|Oxidation|15|Oxidation	240509_sus2_7p.1318.1318. File:"240509_sus2_7p.wiff", NativeID:"sample=1 period=1 cycle=1795 experiment=17"
XP_004426778.1 PREDICTED: collagen alpha-1(III) chain isoform X1 [Ceratotherium simum simum]
GPAGPQGPR		240509_sus2_7p.1025.1025. File:"240509_sus2_7p.wiff", NativeID:"sample=1 period=1 cycle=1764 experiment=2"
~GPPGASGAPGK	3|Oxidation	240509_sus2_7p.936.936. File:"240509_sus2_7p.wiff", NativeID:"sample=1 period=1 cycle=1721 experiment=3"
XP_014637458.1 PREDICTED: collagen alpha-1(V) chain [Ceratotherium simum simum]
GPAGPMGLTGR	6|Oxidation	240509_sus2_7p.2884.2884. File:"240509_sus2_7p.wiff", NativeID:"sample=1 period=1 cycle=1870 experiment=4"
LGVPGLPGYPGR	4|Oxidation|7|Oxidation|10|Oxidation	240509_sus2_7p.7131.7131. File:"240509_sus2_7p.wiff", NativeID:"sample=1 period=1 cycle=2180 experiment=7"
XP_058414385.1 collagen alpha-1(II) chain isoform X1 [Diceros bicornis minor]
GLTGPIGPPG	9|Oxidation	240509_sus2_7p.6870.6870. File:"240509_sus2_7p.wiff", NativeID:"sample=1 period=1 cycle=2147 experiment=2"
GLTGPIGPPGPA	9|Oxidation	240509_sus2_7p.7474.7474. File:"240509_sus2_7p.wiff", NativeID:"sample=1 period=1 cycle=2238 experiment=2"
PGATGFPGAAGR	1|Oxidation|7|Oxidation	240509_sus2_7p.2732.2732. File:"240509_sus2_7p.wiff", NativeID:"sample=1 period=1 cycle=1861 experiment=7"
GLTGPIGPPGPAG	9|Oxidation	240509_sus2_7p.7315.7315. File:"240509_sus2_7p.wiff", NativeID:"sample=1 period=1 cycle=2208 experiment=2"
GLTGPIGPPGPAGA	9|Oxidation	240509_sus2_7p.7585.7585. File:"240509_sus2_7p.wiff", NativeID:"sample=1 period=1 cycle=2254 experiment=2"
GPPGATGFPGAAGR	3|Oxidation|9|Oxidation	240509_sus2_7p.3244.3244. File:"240509_sus2_7p.wiff", NativeID:"sample=1 period=1 cycle=1889 experiment=16"
GFPGLPGPSGEPGK	6|Oxidation	240509_sus2_7p.7174.7174. File:"240509_sus2_7p.wiff", NativeID:"sample=1 period=1 cycle=2185 experiment=5"
GFPGQDGLAGPK	3|Oxidation	240509_sus2_7p.4838.4838. File:"240509_sus2_7p.wiff", NativeID:"sample=1 period=1 cycle=1986 experiment=4"
GLTGRPGDAGPQGK	6|Oxidation	240509_sus2_7p.1014.1014. File:"240509_sus2_7p.wiff", NativeID:"sample=1 period=1 cycle=1761 experiment=2"
GAQGPPGATGFPGAAGR	6|Oxidation|12|Oxidation	240509_sus2_7p.3531.3531. File:"240509_sus2_7p.wiff", NativeID:"sample=1 period=1 cycle=1902 experiment=24"
DGETGAAGPPGPAGPAGER	10|Oxidation	240509_sus2_7p.2173.2173. File:"240509_sus2_7p.wiff", NativeID:"sample=1 period=1 cycle=1835 experiment=21"
GPPGPVGPPGLTGPAGEPGR	3|Oxidation|9|Oxidation|14|Oxidation|18|Oxidation	240509_sus2_7p.5151.5151. File:"240509_sus2_7p.wiff", NativeID:"sample=1 period=1 cycle=2013 experiment=5"
GFTGLQGLPGPPGPSGDQGASGPAGPSGPR	9|Oxidation|12|Oxidation	240509_sus2_7p.7803.7803. File:"240509_sus2_7p.wiff", NativeID:"sample=1 period=1 cycle=2313 experiment=2"
XP_058416670.1 collagen alpha-1(I) chain [Diceros bicornis minor]
PVGPVGAR		240509_sus2_7p.2217.2217. File:"240509_sus2_7p.wiff", NativeID:"sample=1 period=1 cycle=1838 experiment=2"
GAAGLPGPK	6|Oxidation	240509_sus2_7p.1864.1864. File:"240509_sus2_7p.wiff", NativeID:"sample=1 period=1 cycle=1821 experiment=5"
GPAGPQGPR		240509_sus2_7p.1025.1025. File:"240509_sus2_7p.wiff", NativeID:"sample=1 period=1 cycle=1764 experiment=2"
GFSGLDGAK		240509_sus2_7p.4780.4780. File:"240509_sus2_7p.wiff", NativeID:"sample=1 period=1 cycle=1981 experiment=2"
GLTGPIGPPG	9|Oxidation	240509_sus2_7p.6870.6870. File:"240509_sus2_7p.wiff", NativeID:"sample=1 period=1 cycle=2147 experiment=2"
GSEGPQGVR		240509_sus2_7p.1030.1030. File:"240509_sus2_7p.wiff", NativeID:"sample=1 period=1 cycle=1765 experiment=2"
GPPGSAGAPGK	3|Oxidation	240509_sus2_7p.936.936. File:"240509_sus2_7p.wiff", NativeID:"sample=1 period=1 cycle=1721 experiment=3"
GVVGLPGQRG	6|Oxidation|8|Deamidated	240509_sus2_7p.4329.4329. File:"240509_sus2_7p.wiff", NativeID:"sample=1 period=1 cycle=1947 experiment=6"
PAGPVGPVGAR		240509_sus2_7p.3382.3382. File:"240509_sus2_7p.wiff", NativeID:"sample=1 period=1 cycle=1896 experiment=3"
PIGSVGAPGPK	8|Oxidation	240509_sus2_7p.2533.2533. File:"240509_sus2_7p.wiff", NativeID:"sample=1 period=1 cycle=1852 experiment=11"
GEPGPPGPAGF	3|Oxidation|6|Oxidation	240509_sus2_7p.6527.6527. File:"240509_sus2_7p.wiff", NativeID:"sample=1 period=1 cycle=2110 experiment=3"
GLPGTAGLPGM	3|Oxidation|9|Oxidation|11|Oxidation	240509_sus2_7p.5395.5395. File:"240509_sus2_7p.wiff", NativeID:"sample=1 period=1 cycle=2030 experiment=7"
GPAGPVGPVGAR		240509_sus2_7p.3705.3705. File:"240509_sus2_7p.wiff", NativeID:"sample=1 period=1 cycle=1911 experiment=5"
IAGAPGFPGAR	5|Oxidation|8|Oxidation	240509_sus2_7p.4155.4155. File:"240509_sus2_7p.wiff", NativeID:"sample=1 period=1 cycle=1937 experiment=4"
GLTGPIGPPGPA	9|Oxidation	240509_sus2_7p.7474.7474. File:"240509_sus2_7p.wiff", NativeID:"sample=1 period=1 cycle=2238 experiment=2"
GPIGSVGAPGPK	11|Oxidation	240509_sus2_7p.3072.3072. File:"240509_sus2_7p.wiff", NativeID:"sample=1 period=1 cycle=1880 experiment=11"
GLTGSPGSPGPD	6|Oxidation|9|Oxidation	240509_sus2_7p.2248.2248. File:"240509_sus2_7p.wiff", NativeID:"sample=1 period=1 cycle=1839 experiment=7"
PGATGFPGAAGR	1|Oxidation|7|Oxidation	240509_sus2_7p.2732.2732. File:"240509_sus2_7p.wiff", NativeID:"sample=1 period=1 cycle=1861 experiment=7"
GIAGAPGFPGAR	6|Oxidation|9|Oxidation	240509_sus2_7p.4768.4768. File:"240509_sus2_7p.wiff", NativeID:"sample=1 period=1 cycle=1980 experiment=5"
GVQGPPGPAGPR	6|Oxidation	240509_sus2_7p.1873.1873. File:"240509_sus2_7p.wiff", NativeID:"sample=1 period=1 cycle=1821 experiment=14"
GLTGPIGPPGPAG	9|Oxidation	240509_sus2_7p.7315.7315. File:"240509_sus2_7p.wiff", NativeID:"sample=1 period=1 cycle=2208 experiment=2"
EGAPGAEGSPGR	4|Oxidation|10|Oxidation	240509_sus2_7p.910.910. File:"240509_sus2_7p.wiff", NativeID:"sample=1 period=1 cycle=1702 experiment=2"
GLPGTAGLPGMK	3|Oxidation|11|Oxidation	240509_sus2_7p.6358.6358. File:"240509_sus2_7p.wiff", NativeID:"sample=1 period=1 cycle=2098 experiment=2"
GVPGPPGAVGPAGK		240509_sus2_7p.4459.4459. File:"240509_sus2_7p.wiff", NativeID:"sample=1 period=1 cycle=1955 experiment=11"
GQAGVMGFPGPK	11|Oxidation	240509_sus2_7p.6449.6449. File:"240509_sus2_7p.wiff", NativeID:"sample=1 period=1 cycle=2103 experiment=7"
GLTGPIGPPGPAGA	9|Oxidation	240509_sus2_7p.7585.7585. File:"240509_sus2_7p.wiff", NativeID:"sample=1 period=1 cycle=2254 experiment=2"
SGPQGPSGPPGPK	10|Oxidation	240509_sus2_7p.1149.1149. File:"240509_sus2_7p.wiff", NativeID:"sample=1 period=1 cycle=1784 experiment=8"
GFSGLQGPPGPPG	9|Oxidation|12|Oxidation	240509_sus2_7p.6621.6621. File:"240509_sus2_7p.wiff", NativeID:"sample=1 period=1 cycle=2120 experiment=3"
PAGPAGPVGPVGAR		240509_sus2_7p.4586.4586. File:"240509_sus2_7p.wiff", NativeID:"sample=1 period=1 cycle=1963 experiment=7"
GLTGSPGSPGPDGK	6|Oxidation	240509_sus2_7p.1612.1612. File:"240509_sus2_7p.wiff", NativeID:"sample=1 period=1 cycle=1809 experiment=20"
GPPGATGFPGAAGR	3|Oxidation|9|Oxidation	240509_sus2_7p.3244.3244. File:"240509_sus2_7p.wiff", NativeID:"sample=1 period=1 cycle=1889 experiment=16"
ISVPGPMGPSGPR		240509_sus2_7p.6955.6955. File:"240509_sus2_7p.wiff", NativeID:"sample=1 period=1 cycle=2161 experiment=3"
GPAGPAGPVGPVGAR		240509_sus2_7p.4690.4690. File:"240509_sus2_7p.wiff", NativeID:"sample=1 period=1 cycle=1972 experiment=5"
EQGPSGASGPAGPR	2|Deamidated	240509_sus2_7p.1315.1315. File:"240509_sus2_7p.wiff", NativeID:"sample=1 period=1 cycle=1795 experiment=14"
GLPGPPGAPGPQGF	3|Oxidation|9|Oxidation	240509_sus2_7p.7771.7771. File:"240509_sus2_7p.wiff", NativeID:"sample=1 period=1 cycle=2301 experiment=2"
GNDGATGAAGPPGPTG	12|Oxidation	240509_sus2_7p.1723.1723. File:"240509_sus2_7p.wiff", NativeID:"sample=1 period=1 cycle=1814 experiment=19"
GFPGLPGPSGEPGK	6|Oxidation	240509_sus2_7p.7174.7174. File:"240509_sus2_7p.wiff", NativeID:"sample=1 period=1 cycle=2185 experiment=5"
GEQGPSGASGPAGPR		240509_sus2_7p.1202.1202. File:"240509_sus2_7p.wiff", NativeID:"sample=1 period=1 cycle=1788 experiment=8"
GPSGPQGPSGPPGPK	12|Oxidation	240509_sus2_7p.1494.1494. File:"240509_sus2_7p.wiff", NativeID:"sample=1 period=1 cycle=1803 experiment=16"
TGPAGPAGPVGPVGAR		240509_sus2_7p.4896.4896. File:"240509_sus2_7p.wiff", NativeID:"sample=1 period=1 cycle=1991 experiment=7"
SAGPPGATGFPGAAGR	5|Oxidation|11|Oxidation	240509_sus2_7p.3668.3668. File:"240509_sus2_7p.wiff", NativeID:"sample=1 period=1 cycle=1908 experiment=11"
GEPGPPGPAGAAGPAGN	3|Oxidation|6|Oxidation|17|Deamidated	240509_sus2_7p.2692.2692. File:"240509_sus2_7p.wiff", NativeID:"sample=1 period=1 cycle=1859 experiment=20"
GETGPAGRPGEAGPPG	9|Oxidation|15|Oxidation	240509_sus2_7p.1066.1066. File:"240509_sus2_7p.wiff", NativeID:"sample=1 period=1 cycle=1773 experiment=7"
GSPGEAGRPGEAGLPG	3|Oxidation|9|Oxidation|15|Oxidation	240509_sus2_7p.1725.1725. File:"240509_sus2_7p.wiff", NativeID:"sample=1 period=1 cycle=1814 experiment=21"
GSAGPPGATGFPGAAGR	6|Oxidation|12|Oxidation	240509_sus2_7p.3793.3793. File:"240509_sus2_7p.wiff", NativeID:"sample=1 period=1 cycle=1917 experiment=11"
ETGPAGPAGPVGPVGAR		240509_sus2_7p.5032.5032. File:"240509_sus2_7p.wiff", NativeID:"sample=1 period=1 cycle=2004 experiment=14"
SPGEQGPSGASGPAGPR	2|Oxidation	240509_sus2_7p.1287.1287. File:"240509_sus2_7p.wiff", NativeID:"sample=1 period=1 cycle=1793 experiment=17"
GETGPAGPAGPVGPVGAR		240509_sus2_7p.5256.5256. File:"240509_sus2_7p.wiff", NativeID:"sample=1 period=1 cycle=2020 experiment=11"
DGLNGLPGPIGPPGPR	4|Deamidated|7|Oxidation|15|Oxidation	240509_sus2_7p.7546.7546. File:"240509_sus2_7p.wiff", NativeID:"sample=1 period=1 cycle=2247 experiment=5"
GPTGPPGPIGSVGAPGPK	6|Oxidation|17|Oxidation	240509_sus2_7p.4853.4853. File:"240509_sus2_7p.wiff", NativeID:"sample=1 period=1 cycle=1987 experiment=9"
GLTGPIGPPGPAGAPGDK	11|Oxidation	240509_sus2_7p.6226.6226. File:"240509_sus2_7p.wiff", NativeID:"sample=1 period=1 cycle=2088 experiment=11"
GANGAPGIAGAPGFPGAR	6|Oxidation|12|Oxidation|15|Oxidation	240509_sus2_7p.5010.5010. File:"240509_sus2_7p.wiff", NativeID:"sample=1 period=1 cycle=2002 experiment=8"
GDAGPPGPAGPTGPPGPIG	6|Oxidation|15|Oxidation	240509_sus2_7p.6062.6062. File:"240509_sus2_7p.wiff", NativeID:"sample=1 period=1 cycle=2076 experiment=11"
GDAGAPGAPGSQGAPGLQG	6|Oxidation|9|Oxidation|15|Oxidation	240509_sus2_7p.2695.2695. File:"240509_sus2_7p.wiff", NativeID:"sample=1 period=1 cycle=1859 experiment=23"
GSPGEAGRPGEAGLPGAK	3|Oxidation|9|Oxidation|15|Oxidation	240509_sus2_7p.1194.1194. File:"240509_sus2_7p.wiff", NativeID:"sample=1 period=1 cycle=1787 experiment=12"
DGEAGAQGPPGPAGPAGER		240509_sus2_7p.2605.2605. File:"240509_sus2_7p.wiff", NativeID:"sample=1 period=1 cycle=1855 experiment=17"
RGETGPAGPAGPVGPVGAR		240509_sus2_7p.4007.4007. File:"240509_sus2_7p.wiff", NativeID:"sample=1 period=1 cycle=1929 experiment=6"
GEPGSPGENGAPGQMGPR	3|Oxidation|6|Oxidation|12|Oxidation	240509_sus2_7p.1337.1337. File:"240509_sus2_7p.wiff", NativeID:"sample=1 period=1 cycle=1796 experiment=17"
SGDRGETGPAGPAGPVGPVGAR		240509_sus2_7p.4575.4575. File:"240509_sus2_7p.wiff", NativeID:"sample=1 period=1 cycle=1962 experiment=8"
TGPPGPAGQDGRPGPPGPPGAR	4|Oxidation|13|Oxidation|16|Oxidation|19|Oxidation	240509_sus2_7p.1299.1299. File:"240509_sus2_7p.wiff", NativeID:"sample=1 period=1 cycle=1794 experiment=11"
GSPGADGPAGAPGTPGPQGIAGQR	12|Oxidation	240509_sus2_7p.4204.4204. File:"240509_sus2_7p.wiff", NativeID:"sample=1 period=1 cycle=1939 experiment=13"
GEPGPPGPAGFAGPPGADGQPGAK	3|Oxidation|6|Oxidation|15|Oxidation	240509_sus2_7p.4912.4912. File:"240509_sus2_7p.wiff", NativeID:"sample=1 period=1 cycle=1992 experiment=10"
AGPPGPAGPTGPPGPIGSVGAPGPK	4|Oxidation|13|Oxidation|24|Oxidation	240509_sus2_7p.5846.5846. File:"240509_sus2_7p.wiff", NativeID:"sample=1 period=1 cycle=2062 experiment=9"
GDAGAPGAPGSQGAPGLQGMPGER	6|Oxidation|9|Oxidation|15|Oxidation|21|Oxidation	240509_sus2_7p.3833.3833. File:"240509_sus2_7p.wiff", NativeID:"sample=1 period=1 cycle=1919 experiment=12"
DAGPPGPAGPTGPPGPIGSVGAPGPK	5|Oxidation|14|Oxidation|23|Oxidation	240509_sus2_7p.6124.6124. File:"240509_sus2_7p.wiff", NativeID:"sample=1 period=1 cycle=2080 experiment=7"
GDAGPPGPAGPTGPPGPIGSVGAPGPK	6|Oxidation|24|Oxidation	240509_sus2_7p.6783.6783. File:"240509_sus2_7p.wiff", NativeID:"sample=1 period=1 cycle=2136 experiment=6"
GLQGPPGPPGSPGEQGPSGASGPAGPR	6|Oxidation|9|Oxidation|12|Oxidation	240509_sus2_7p.3691.3691. File:"240509_sus2_7p.wiff", NativeID:"sample=1 period=1 cycle=1909 experiment=14"
GPSGPQGPSGPPGPKGNSGEPGAPGSK	11|Oxidation|14|Oxidation|17|Deamidated|21|Oxidation|24|Oxidation	240509_sus2_7p.1109.1109. File:"240509_sus2_7p.wiff", NativeID:"sample=1 period=1 cycle=1780 experiment=11"
GPPGSAGAPGKDGLNGLPGPIGPPGPR	15|Deamidated|18|Oxidation|23|Oxidation|24|Oxidation	240509_sus2_7p.6775.6775. File:"240509_sus2_7p.wiff", NativeID:"sample=1 period=1 cycle=2135 experiment=4"
SGLQGPPGPPGSPGEQGPSGASGPAGPR	7|Oxidation|10|Oxidation|13|Oxidation	240509_sus2_7p.3798.3798. File:"240509_sus2_7p.wiff", NativeID:"sample=1 period=1 cycle=1917 experiment=16"
GDAGPAGPKGEPGSPGENGAPGQMGPR	8|Oxidation|12|Oxidation|15|Oxidation|18|Deamidated|21|Oxidation	240509_sus2_7p.1535.1535. File:"240509_sus2_7p.wiff", NativeID:"sample=1 period=1 cycle=1805 experiment=15"
GNDGATGAAGPPGPTGPAGPPGFPGAVGAK	12|Oxidation|21|Oxidation	240509_sus2_7p.7146.7146. File:"240509_sus2_7p.wiff", NativeID:"sample=1 period=1 cycle=2181 experiment=10"
GFSGLQGPPGPPGSPGEQGPSGASGPAGPR		240509_sus2_7p.7412.7412. File:"240509_sus2_7p.wiff", NativeID:"sample=1 period=1 cycle=2227 experiment=8"
GAPGDRGEPGPPGPAGFAGPPGADGQPGAK	3|Oxidation|9|Oxidation|12|Oxidation|21|Oxidation	240509_sus2_7p.4039.4039. File:"240509_sus2_7p.wiff", NativeID:"sample=1 period=1 cycle=1931 experiment=15"
GLPGPPGAPGPQGFQGPPGEPGEPGASGPMGPR	5|Oxidation|9|Oxidation|21|Oxidation|24|Oxidation	240509_sus2_7p.7521.7521. File:"240509_sus2_7p.wiff", NativeID:"sample=1 period=1 cycle=2243 experiment=7"
GPPGPVGPPGLAGPPGESGR	3|Oxidation|8|Oxidation|9|Oxidation	240509_sus2_7p.6950.6950. File:"240509_sus2_7p.wiff", NativeID:"sample=1 period=1 cycle=2160 experiment=2"
*GETGPAGRPGEAGPPGPPGPSGEK	9|Oxidation|15|Oxidation	240509_sus2_7p.1318.1318. File:"240509_sus2_7p.wiff", NativeID:"sample=1 period=1 cycle=1795 experiment=17"
XP_058414386.1 collagen alpha-1(II) chain isoform X2 [Diceros bicornis minor]
GLTGPIGPPG	9|Oxidation	240509_sus2_7p.6870.6870. File:"240509_sus2_7p.wiff", NativeID:"sample=1 period=1 cycle=2147 experiment=2"
GLTGPIGPPGPA	9|Oxidation	240509_sus2_7p.7474.7474. File:"240509_sus2_7p.wiff", NativeID:"sample=1 period=1 cycle=2238 experiment=2"
PGATGFPGAAGR	1|Oxidation|7|Oxidation	240509_sus2_7p.2732.2732. File:"240509_sus2_7p.wiff", NativeID:"sample=1 period=1 cycle=1861 experiment=7"
GLTGPIGPPGPAG	9|Oxidation	240509_sus2_7p.7315.7315. File:"240509_sus2_7p.wiff", NativeID:"sample=1 period=1 cycle=2208 experiment=2"
GLTGPIGPPGPAGA	9|Oxidation	240509_sus2_7p.7585.7585. File:"240509_sus2_7p.wiff", NativeID:"sample=1 period=1 cycle=2254 experiment=2"
GPPGATGFPGAAGR	3|Oxidation|9|Oxidation	240509_sus2_7p.3244.3244. File:"240509_sus2_7p.wiff", NativeID:"sample=1 period=1 cycle=1889 experiment=16"
GFPGLPGPSGEPGK	6|Oxidation	240509_sus2_7p.7174.7174. File:"240509_sus2_7p.wiff", NativeID:"sample=1 period=1 cycle=2185 experiment=5"
GFPGQDGLAGPK	3|Oxidation	240509_sus2_7p.4838.4838. File:"240509_sus2_7p.wiff", NativeID:"sample=1 period=1 cycle=1986 experiment=4"
GLTGRPGDAGPQGK	6|Oxidation	240509_sus2_7p.1014.1014. File:"240509_sus2_7p.wiff", NativeID:"sample=1 period=1 cycle=1761 experiment=2"
GAQGPPGATGFPGAAGR	6|Oxidation|12|Oxidation	240509_sus2_7p.3531.3531. File:"240509_sus2_7p.wiff", NativeID:"sample=1 period=1 cycle=1902 experiment=24"
DGETGAAGPPGPAGPAGER	10|Oxidation	240509_sus2_7p.2173.2173. File:"240509_sus2_7p.wiff", NativeID:"sample=1 period=1 cycle=1835 experiment=21"
GPPGPVGPPGLTGPAGEPGR	3|Oxidation|9|Oxidation|14|Oxidation|18|Oxidation	240509_sus2_7p.5151.5151. File:"240509_sus2_7p.wiff", NativeID:"sample=1 period=1 cycle=2013 experiment=5"
GFTGLQGLPGPPGPSGDQGASGPAGPSGPR	9|Oxidation|12|Oxidation	240509_sus2_7p.7803.7803. File:"240509_sus2_7p.wiff", NativeID:"sample=1 period=1 cycle=2313 experiment=2"
XP_058405383.1 collagen alpha-1(III) chain [Diceros bicornis minor]
GPAGPQGPR		240509_sus2_7p.1025.1025. File:"240509_sus2_7p.wiff", NativeID:"sample=1 period=1 cycle=1764 experiment=2"
~GPPGASGAPGK	3|Oxidation	240509_sus2_7p.936.936. File:"240509_sus2_7p.wiff", NativeID:"sample=1 period=1 cycle=1721 experiment=3"
XP_058380426.1 collagen alpha-1(V) chain isoform X1 [Diceros bicornis minor]
GPAGPMGLTGR	6|Oxidation	240509_sus2_7p.2884.2884. File:"240509_sus2_7p.wiff", NativeID:"sample=1 period=1 cycle=1870 experiment=4"
LGVPGLPGYPGR	4|Oxidation|7|Oxidation|10|Oxidation	240509_sus2_7p.7131.7131. File:"240509_sus2_7p.wiff", NativeID:"sample=1 period=1 cycle=2180 experiment=7"
XP_058381673.1 collagen alpha-2(I) chain [Diceros bicornis minor]
PGATGFPGAAGR	1|Oxidation|7|Oxidation	240509_sus2_7p.2732.2732. File:"240509_sus2_7p.wiff", NativeID:"sample=1 period=1 cycle=1861 experiment=7"
GPPGATGFPGAAGR	3|Oxidation|9|Oxidation	240509_sus2_7p.3244.3244. File:"240509_sus2_7p.wiff", NativeID:"sample=1 period=1 cycle=1889 experiment=16"
VGPQGAR		240509_sus2_7p.1594.1594. File:"240509_sus2_7p.wiff", NativeID:"sample=1 period=1 cycle=1809 experiment=2"
GVVGPQGAR		240509_sus2_7p.1685.1685. File:"240509_sus2_7p.wiff", NativeID:"sample=1 period=1 cycle=1813 experiment=4"
VGAPGPAGAR	4|Oxidation	240509_sus2_7p.1036.1036. File:"240509_sus2_7p.wiff", NativeID:"sample=1 period=1 cycle=1767 experiment=2"
GLVGEPGPAG	6|Oxidation	240509_sus2_7p.4644.4644. File:"240509_sus2_7p.wiff", NativeID:"sample=1 period=1 cycle=1968 experiment=4"
GHNGLDGLK	3|Deamidated	240509_sus2_7p.2838.2838. File:"240509_sus2_7p.wiff", NativeID:"sample=1 period=1 cycle=1868 experiment=6"
GEVGPAGPNGF		240509_sus2_7p.7070.7070. File:"240509_sus2_7p.wiff", NativeID:"sample=1 period=1 cycle=2175 experiment=2"
PGNIGFPGPK	1|Oxidation|7|Oxidation	240509_sus2_7p.4906.4906. File:"240509_sus2_7p.wiff", NativeID:"sample=1 period=1 cycle=1992 experiment=4"
PGEPGLMGPR	1|Oxidation|4|Oxidation|7|Oxidation	240509_sus2_7p.2079.2079. File:"240509_sus2_7p.wiff", NativeID:"sample=1 period=1 cycle=1831 experiment=8"
PGPAGAAGATGAR	1|Oxidation	240509_sus2_7p.2944.2944. File:"240509_sus2_7p.wiff", NativeID:"sample=1 period=1 cycle=1873 experiment=9"
GVAGAPGLPGPR	6|Oxidation|11|Oxidation	240509_sus2_7p.3491.3491. File:"240509_sus2_7p.wiff", NativeID:"sample=1 period=1 cycle=1901 experiment=10"
EGPAGLPGIDGR	7|Oxidation	240509_sus2_7p.5766.5766. File:"240509_sus2_7p.wiff", NativeID:"sample=1 period=1 cycle=2056 experiment=4"
GEPGNIGFPGPK	3|Oxidation|9|Oxidation	240509_sus2_7p.4937.4937. File:"240509_sus2_7p.wiff", NativeID:"sample=1 period=1 cycle=1995 experiment=4"
GFPGTPGLPGFK	3|Oxidation|9|Oxidation	240509_sus2_7p.7974.7974. File:"240509_sus2_7p.wiff", NativeID:"sample=1 period=1 cycle=2388 experiment=3"
ESGAAGPAGPIGSR		240509_sus2_7p.2824.2824. File:"240509_sus2_7p.wiff", NativeID:"sample=1 period=1 cycle=1867 experiment=13"
GIPGPAGAAGATGAR	3|Oxidation	240509_sus2_7p.2735.2735. File:"240509_sus2_7p.wiff", NativeID:"sample=1 period=1 cycle=1861 experiment=10"
GEAGPAGPAGPAGPR		240509_sus2_7p.2293.2293. File:"240509_sus2_7p.wiff", NativeID:"sample=1 period=1 cycle=1841 experiment=9"
GFPGSPGNVGPAGK	3|Oxidation|6|Oxidation	240509_sus2_7p.3153.3153. File:"240509_sus2_7p.wiff", NativeID:"sample=1 period=1 cycle=1884 experiment=9"
TAGPSGPSGLPGER	11|Oxidation	240509_sus2_7p.2762.2762. File:"240509_sus2_7p.wiff", NativeID:"sample=1 period=1 cycle=1863 experiment=11"
GPPGESGAAGPAGPIG	3|Oxidation	240509_sus2_7p.4985.4985. File:"240509_sus2_7p.wiff", NativeID:"sample=1 period=1 cycle=2000 experiment=5"
EPGPLGIAGPPGAR	2|Oxidation|11|Oxidation	240509_sus2_7p.6638.6638. File:"240509_sus2_7p.wiff", NativeID:"sample=1 period=1 cycle=2121 experiment=3"
~GLPGEFGLPGPAGPR	3|Oxidation|9|Oxidation	240509_sus2_7p.7944.7944. File:"240509_sus2_7p.wiff", NativeID:"sample=1 period=1 cycle=2370 experiment=3"
GDGGPPGATGFPGAAGR	12|Oxidation	240509_sus2_7p.4321.4321. File:"240509_sus2_7p.wiff", NativeID:"sample=1 period=1 cycle=1946 experiment=20"
AAGLPGVAGAPGLPGPR	5|Oxidation|11|Oxidation|16|Oxidation	240509_sus2_7p.6714.6714. File:"240509_sus2_7p.wiff", NativeID:"sample=1 period=1 cycle=2129 experiment=7"
GPPGESGAAGPAGPIGSR	3|Oxidation	240509_sus2_7p.3568.3568. File:"240509_sus2_7p.wiff", NativeID:"sample=1 period=1 cycle=1903 experiment=32"
GAAGLPGVAGAPGLPGPR	6|Oxidation|12|Oxidation|17|Oxidation	240509_sus2_7p.6667.6667. File:"240509_sus2_7p.wiff", NativeID:"sample=1 period=1 cycle=2124 experiment=3"
GAPGTAGPSGPSGLPGER	3|Oxidation|15|Oxidation	240509_sus2_7p.2970.2970. File:"240509_sus2_7p.wiff", NativeID:"sample=1 period=1 cycle=1874 experiment=15"
GELGPVGNPGPAGPAGPR	11|Oxidation	240509_sus2_7p.5268.5268. File:"240509_sus2_7p.wiff", NativeID:"sample=1 period=1 cycle=2021 experiment=9"
QGPAGEPGEPGQTGPAGAR	7|Oxidation|10|Oxidation	240509_sus2_7p.1200.1200. File:"240509_sus2_7p.wiff", NativeID:"sample=1 period=1 cycle=1788 experiment=6"
GEVGPAGPNGFAGPAGAAGQPGAK	21|Oxidation	240509_sus2_7p.5572.5572. File:"240509_sus2_7p.wiff", NativeID:"sample=1 period=1 cycle=2043 experiment=6"
GAPGPDGNNGAQGPPGPQGVQGGK	5|Oxidation|9|Deamidated|17|Oxidation	240509_sus2_7p.1681.1681. File:"240509_sus2_7p.wiff", NativeID:"sample=1 period=1 cycle=1812 experiment=16"
GEPGVLGAPGTAGPSGPSGLPGER	3|Oxidation|9|Oxidation	240509_sus2_7p.6887.6887. File:"240509_sus2_7p.wiff", NativeID:"sample=1 period=1 cycle=2149 experiment=6"
GEQGPAGPPGFQGLPGPAGTAGEVGKPGER	9|Oxidation|15|Oxidation|27|Oxidation	240509_sus2_7p.6562.6562. File:"240509_sus2_7p.wiff", NativeID:"sample=1 period=1 cycle=2113 experiment=8"
GSQGSQGPAGPPGPPGPPGPPGPSGGGYDFGYEGDFY	12|Oxidation|15|Oxidation|18|Oxidation|21|Oxidation	240509_sus2_7p.8682.8682. File:"240509_sus2_7p.wiff", NativeID:"sample=1 period=1 cycle=2826 experiment=2"
GSQGSQGPAGPPGPPGPPGPPGPSGGGYDFGYEGDFYR	12|Oxidation|15|Oxidation|18|Oxidation|21|Oxidation	240509_sus2_7p.8142.8142. File:"240509_sus2_7p.wiff", NativeID:"sample=1 period=1 cycle=2493 experiment=2"
Taxonomic match: Canis lupus familiaris Average Score= [0.59160514]
Containing these species:Canis lupus familiaris
XP_038534038.1 collagen alpha-1(V) chain isoform X1 [Canis lupus familiaris]
GPAGPMGLTGR	6|Oxidation	240509_sus2_7p.2884.2884. File:"240509_sus2_7p.wiff", NativeID:"sample=1 period=1 cycle=1870 experiment=4"
LGVPGLPGYPGR	4|Oxidation|7|Oxidation|10|Oxidation	240509_sus2_7p.7131.7131. File:"240509_sus2_7p.wiff", NativeID:"sample=1 period=1 cycle=2180 experiment=7"
GHPGPPGPPGEQGLPGLAGK	3|Oxidation|6|Oxidation|9|Oxidation|15|Oxidation	240509_sus2_7p.4616.4616. File:"240509_sus2_7p.wiff", NativeID:"sample=1 period=1 cycle=1965 experiment=9"
NP_001003090.1 collagen alpha-1(I) chain precursor [Canis lupus familiaris]
GAAGLPGPK	6|Oxidation	240509_sus2_7p.1864.1864. File:"240509_sus2_7p.wiff", NativeID:"sample=1 period=1 cycle=1821 experiment=5"
GPAGPQGPR		240509_sus2_7p.1025.1025. File:"240509_sus2_7p.wiff", NativeID:"sample=1 period=1 cycle=1764 experiment=2"
GFSGLDGAK		240509_sus2_7p.4780.4780. File:"240509_sus2_7p.wiff", NativeID:"sample=1 period=1 cycle=1981 experiment=2"
GLTGPIGPPG	9|Oxidation	240509_sus2_7p.6870.6870. File:"240509_sus2_7p.wiff", NativeID:"sample=1 period=1 cycle=2147 experiment=2"
GSEGPQGVR		240509_sus2_7p.1030.1030. File:"240509_sus2_7p.wiff", NativeID:"sample=1 period=1 cycle=1765 experiment=2"
GVVGLPGQRG	6|Oxidation|8|Deamidated	240509_sus2_7p.4329.4329. File:"240509_sus2_7p.wiff", NativeID:"sample=1 period=1 cycle=1947 experiment=6"
GEPGPPGPAGF	3|Oxidation|6|Oxidation	240509_sus2_7p.6527.6527. File:"240509_sus2_7p.wiff", NativeID:"sample=1 period=1 cycle=2110 experiment=3"
GLPGTAGLPGM	3|Oxidation|9|Oxidation|11|Oxidation	240509_sus2_7p.5395.5395. File:"240509_sus2_7p.wiff", NativeID:"sample=1 period=1 cycle=2030 experiment=7"
IAGAPGFPGAR	5|Oxidation|8|Oxidation	240509_sus2_7p.4155.4155. File:"240509_sus2_7p.wiff", NativeID:"sample=1 period=1 cycle=1937 experiment=4"
GLTGPIGPPGPA	9|Oxidation	240509_sus2_7p.7474.7474. File:"240509_sus2_7p.wiff", NativeID:"sample=1 period=1 cycle=2238 experiment=2"
GLTGSPGSPGPD	6|Oxidation|9|Oxidation	240509_sus2_7p.2248.2248. File:"240509_sus2_7p.wiff", NativeID:"sample=1 period=1 cycle=1839 experiment=7"
GFPGADGVAGPK	3|Oxidation	240509_sus2_7p.4017.4017. File:"240509_sus2_7p.wiff", NativeID:"sample=1 period=1 cycle=1930 experiment=5"
PGATGFPGAAGR	1|Oxidation|7|Oxidation	240509_sus2_7p.2732.2732. File:"240509_sus2_7p.wiff", NativeID:"sample=1 period=1 cycle=1861 experiment=7"
GIAGAPGFPGAR	6|Oxidation|9|Oxidation	240509_sus2_7p.4768.4768. File:"240509_sus2_7p.wiff", NativeID:"sample=1 period=1 cycle=1980 experiment=5"
GVQGPPGPAGPR	6|Oxidation	240509_sus2_7p.1873.1873. File:"240509_sus2_7p.wiff", NativeID:"sample=1 period=1 cycle=1821 experiment=14"
GLTGPIGPPGPAG	9|Oxidation	240509_sus2_7p.7315.7315. File:"240509_sus2_7p.wiff", NativeID:"sample=1 period=1 cycle=2208 experiment=2"
GLPGTAGLPGMK	3|Oxidation|11|Oxidation	240509_sus2_7p.6358.6358. File:"240509_sus2_7p.wiff", NativeID:"sample=1 period=1 cycle=2098 experiment=2"
GVPGPPGAVGPAGK		240509_sus2_7p.4459.4459. File:"240509_sus2_7p.wiff", NativeID:"sample=1 period=1 cycle=1955 experiment=11"
GQAGVMGFPGPK	11|Oxidation	240509_sus2_7p.6449.6449. File:"240509_sus2_7p.wiff", NativeID:"sample=1 period=1 cycle=2103 experiment=7"
GLTGPIGPPGPAGA	9|Oxidation	240509_sus2_7p.7585.7585. File:"240509_sus2_7p.wiff", NativeID:"sample=1 period=1 cycle=2254 experiment=2"
SGPQGPSGPPGPK	10|Oxidation	240509_sus2_7p.1149.1149. File:"240509_sus2_7p.wiff", NativeID:"sample=1 period=1 cycle=1784 experiment=8"
GFSGLQGPPGPPG	9|Oxidation|12|Oxidation	240509_sus2_7p.6621.6621. File:"240509_sus2_7p.wiff", NativeID:"sample=1 period=1 cycle=2120 experiment=3"
GLTGSPGSPGPDGK	6|Oxidation	240509_sus2_7p.1612.1612. File:"240509_sus2_7p.wiff", NativeID:"sample=1 period=1 cycle=1809 experiment=20"
GPPGATGFPGAAGR	3|Oxidation|9|Oxidation	240509_sus2_7p.3244.3244. File:"240509_sus2_7p.wiff", NativeID:"sample=1 period=1 cycle=1889 experiment=16"
ISVPGPMGPSGPR		240509_sus2_7p.6955.6955. File:"240509_sus2_7p.wiff", NativeID:"sample=1 period=1 cycle=2161 experiment=3"
EQGPSGASGPAGPR	2|Deamidated	240509_sus2_7p.1315.1315. File:"240509_sus2_7p.wiff", NativeID:"sample=1 period=1 cycle=1795 experiment=14"
GLPGPPGAPGPQGF	3|Oxidation|9|Oxidation	240509_sus2_7p.7771.7771. File:"240509_sus2_7p.wiff", NativeID:"sample=1 period=1 cycle=2301 experiment=2"
GNDGATGAAGPPGPTG	12|Oxidation	240509_sus2_7p.1723.1723. File:"240509_sus2_7p.wiff", NativeID:"sample=1 period=1 cycle=1814 experiment=19"
GFPGLPGPSGEPGK	6|Oxidation	240509_sus2_7p.7174.7174. File:"240509_sus2_7p.wiff", NativeID:"sample=1 period=1 cycle=2185 experiment=5"
GEQGPSGASGPAGPR		240509_sus2_7p.1202.1202. File:"240509_sus2_7p.wiff", NativeID:"sample=1 period=1 cycle=1788 experiment=8"
GPSGPQGPSGPPGPK	12|Oxidation	240509_sus2_7p.1494.1494. File:"240509_sus2_7p.wiff", NativeID:"sample=1 period=1 cycle=1803 experiment=16"
SAGPPGATGFPGAAGR	5|Oxidation|11|Oxidation	240509_sus2_7p.3668.3668. File:"240509_sus2_7p.wiff", NativeID:"sample=1 period=1 cycle=1908 experiment=11"
GEPGPPGPAGAAGPAGN	3|Oxidation|6|Oxidation|17|Deamidated	240509_sus2_7p.2692.2692. File:"240509_sus2_7p.wiff", NativeID:"sample=1 period=1 cycle=1859 experiment=20"
GSPGEAGRPGEAGLPG	3|Oxidation|9|Oxidation|15|Oxidation	240509_sus2_7p.1725.1725. File:"240509_sus2_7p.wiff", NativeID:"sample=1 period=1 cycle=1814 experiment=21"
GSAGPPGATGFPGAAGR	6|Oxidation|12|Oxidation	240509_sus2_7p.3793.3793. File:"240509_sus2_7p.wiff", NativeID:"sample=1 period=1 cycle=1917 experiment=11"
SPGEQGPSGASGPAGPR	2|Oxidation	240509_sus2_7p.1287.1287. File:"240509_sus2_7p.wiff", NativeID:"sample=1 period=1 cycle=1793 experiment=17"
GPPGPMGPPGLAGPPGE	3|Oxidation|6|Oxidation|15|Oxidation	240509_sus2_7p.6238.6238. File:"240509_sus2_7p.wiff", NativeID:"sample=1 period=1 cycle=2089 experiment=9"
DGLNGLPGPIGPPGPR	4|Deamidated|7|Oxidation|15|Oxidation	240509_sus2_7p.7546.7546. File:"240509_sus2_7p.wiff", NativeID:"sample=1 period=1 cycle=2247 experiment=5"
GLTGPIGPPGPAGAPGDK	11|Oxidation	240509_sus2_7p.6226.6226. File:"240509_sus2_7p.wiff", NativeID:"sample=1 period=1 cycle=2088 experiment=11"
GANGAPGIAGAPGFPGAR	6|Oxidation|12|Oxidation|15|Oxidation	240509_sus2_7p.5010.5010. File:"240509_sus2_7p.wiff", NativeID:"sample=1 period=1 cycle=2002 experiment=8"
GDAGPPGPAGPTGPPGPIG	6|Oxidation|15|Oxidation	240509_sus2_7p.6062.6062. File:"240509_sus2_7p.wiff", NativeID:"sample=1 period=1 cycle=2076 experiment=11"
GDAGAPGAPGSQGAPGLQG	6|Oxidation|9|Oxidation|15|Oxidation	240509_sus2_7p.2695.2695. File:"240509_sus2_7p.wiff", NativeID:"sample=1 period=1 cycle=1859 experiment=23"
GSPGEAGRPGEAGLPGAK	3|Oxidation|9|Oxidation|15|Oxidation	240509_sus2_7p.1194.1194. File:"240509_sus2_7p.wiff", NativeID:"sample=1 period=1 cycle=1787 experiment=12"
DGEAGAQGPPGPAGPAGER		240509_sus2_7p.2605.2605. File:"240509_sus2_7p.wiff", NativeID:"sample=1 period=1 cycle=1855 experiment=17"
GEPGSPGENGAPGQMGPR	3|Oxidation|6|Oxidation|12|Oxidation	240509_sus2_7p.1337.1337. File:"240509_sus2_7p.wiff", NativeID:"sample=1 period=1 cycle=1796 experiment=17"
VGPPGPSGNAGPPGPPGPAGK	4|Oxidation|13|Oxidation|16|Oxidation	240509_sus2_7p.2315.2315. File:"240509_sus2_7p.wiff", NativeID:"sample=1 period=1 cycle=1842 experiment=16"
GPPGPMGPPGLAGPPGESGR	6|Oxidation|15|Oxidation	240509_sus2_7p.5254.5254. File:"240509_sus2_7p.wiff", NativeID:"sample=1 period=1 cycle=2020 experiment=9"
TGDAGPVGPPGPPGPPGPPGPP	10|Oxidation|13|Oxidation|15|Oxidation	240509_sus2_7p.6669.6669. File:"240509_sus2_7p.wiff", NativeID:"sample=1 period=1 cycle=2124 experiment=5"
TGDAGPVGPPGPPGPPGPPGPPS	10|Oxidation|13|Oxidation|16|Oxidation|19|Oxidation	240509_sus2_7p.4977.4977. File:"240509_sus2_7p.wiff", NativeID:"sample=1 period=1 cycle=1999 experiment=5"
TGPPGPAGQDGRPGPPGPPGAR	4|Oxidation|13|Oxidation|16|Oxidation|19|Oxidation	240509_sus2_7p.1299.1299. File:"240509_sus2_7p.wiff", NativeID:"sample=1 period=1 cycle=1794 experiment=11"
TGDAGPVGPPGPPGPPGPPGPPSG	10|Oxidation|13|Oxidation|16|Oxidation|19|Oxidation	240509_sus2_7p.4864.4864. File:"240509_sus2_7p.wiff", NativeID:"sample=1 period=1 cycle=1988 experiment=11"
GSPGADGPAGAPGTPGPQGIAGQR	12|Oxidation	240509_sus2_7p.4204.4204. File:"240509_sus2_7p.wiff", NativeID:"sample=1 period=1 cycle=1939 experiment=13"
GEPGPPGPAGFAGPPGADGQPGAK	3|Oxidation|6|Oxidation|15|Oxidation	240509_sus2_7p.4912.4912. File:"240509_sus2_7p.wiff", NativeID:"sample=1 period=1 cycle=1992 experiment=10"
GDAGAPGAPGSQGAPGLQGMPGER	6|Oxidation|9|Oxidation|15|Oxidation|21|Oxidation	240509_sus2_7p.3833.3833. File:"240509_sus2_7p.wiff", NativeID:"sample=1 period=1 cycle=1919 experiment=12"
TGDAGPVGPPGPPGPPGPPGPPSGGF	10|Oxidation|13|Oxidation|16|Oxidation	240509_sus2_7p.7936.7936. File:"240509_sus2_7p.wiff", NativeID:"sample=1 period=1 cycle=2366 experiment=2"
TGDAGPVGPPGPPGPPGPPGPPSGGFD	10|Oxidation|13|Oxidation|16|Oxidation|19|Oxidation	240509_sus2_7p.7188.7188. File:"240509_sus2_7p.wiff", NativeID:"sample=1 period=1 cycle=2187 experiment=4"
GLQGPPGPPGSPGEQGPSGASGPAGPR	6|Oxidation|9|Oxidation|12|Oxidation	240509_sus2_7p.3691.3691. File:"240509_sus2_7p.wiff", NativeID:"sample=1 period=1 cycle=1909 experiment=14"
SGLQGPPGPPGSPGEQGPSGASGPAGPR	7|Oxidation|10|Oxidation|13|Oxidation	240509_sus2_7p.3798.3798. File:"240509_sus2_7p.wiff", NativeID:"sample=1 period=1 cycle=1917 experiment=16"
GDAGPAGPKGEPGSPGENGAPGQMGPR	8|Oxidation|12|Oxidation|15|Oxidation|18|Deamidated|21|Oxidation	240509_sus2_7p.1535.1535. File:"240509_sus2_7p.wiff", NativeID:"sample=1 period=1 cycle=1805 experiment=15"
TGDAGPVGPPGPPGPPGPPGPPSGGFDF	10|Oxidation|13|Oxidation|16|Oxidation	240509_sus2_7p.8853.8853. File:"240509_sus2_7p.wiff", NativeID:"sample=1 period=1 cycle=2934 experiment=2"
GNDGATGAAGPPGPTGPAGPPGFPGAVGAK	12|Oxidation|21|Oxidation	240509_sus2_7p.7146.7146. File:"240509_sus2_7p.wiff", NativeID:"sample=1 period=1 cycle=2181 experiment=10"
GFSGLQGPPGPPGSPGEQGPSGASGPAGPR		240509_sus2_7p.7412.7412. File:"240509_sus2_7p.wiff", NativeID:"sample=1 period=1 cycle=2227 experiment=8"
GAPGDRGEPGPPGPAGFAGPPGADGQPGAK	3|Oxidation|9|Oxidation|12|Oxidation|21|Oxidation	240509_sus2_7p.4039.4039. File:"240509_sus2_7p.wiff", NativeID:"sample=1 period=1 cycle=1931 experiment=15"
GLPGPPGAPGPQGFQGPPGEPGEPGASGPMGPR	5|Oxidation|9|Oxidation|21|Oxidation|24|Oxidation	240509_sus2_7p.7521.7521. File:"240509_sus2_7p.wiff", NativeID:"sample=1 period=1 cycle=2243 experiment=7"
GEQGPAGSPGFQGLPGPAGPPGEAGKPGEQGVPGDLGAPGPSGAR	3|Deamidated|9|Oxidation|15|Oxidation|21|Oxidation|27|Oxidation|39|Oxidation	240509_sus2_7p.7164.7164. File:"240509_sus2_7p.wiff", NativeID:"sample=1 period=1 cycle=2183 experiment=3"
NP_001003187.1 collagen alpha-2(I) chain precursor [Canis lupus familiaris]
PGATGFPGAAGR	1|Oxidation|7|Oxidation	240509_sus2_7p.2732.2732. File:"240509_sus2_7p.wiff", NativeID:"sample=1 period=1 cycle=1861 experiment=7"
GPPGATGFPGAAGR	3|Oxidation|9|Oxidation	240509_sus2_7p.3244.3244. File:"240509_sus2_7p.wiff", NativeID:"sample=1 period=1 cycle=1889 experiment=16"
VGPQGAR		240509_sus2_7p.1594.1594. File:"240509_sus2_7p.wiff", NativeID:"sample=1 period=1 cycle=1809 experiment=2"
GHAGLAGAR		240509_sus2_7p.976.976. File:"240509_sus2_7p.wiff", NativeID:"sample=1 period=1 cycle=1741 experiment=2"
GVVGPQGAR		240509_sus2_7p.1685.1685. File:"240509_sus2_7p.wiff", NativeID:"sample=1 period=1 cycle=1813 experiment=4"
GPSGPQGIR		240509_sus2_7p.1869.1869. File:"240509_sus2_7p.wiff", NativeID:"sample=1 period=1 cycle=1821 experiment=10"
VGAPGPAGAR	4|Oxidation	240509_sus2_7p.1036.1036. File:"240509_sus2_7p.wiff", NativeID:"sample=1 period=1 cycle=1767 experiment=2"
~GIVGEPGPAG	6|Oxidation	240509_sus2_7p.4644.4644. File:"240509_sus2_7p.wiff", NativeID:"sample=1 period=1 cycle=1968 experiment=4"
PGPIGPAGAR	1|Oxidation	240509_sus2_7p.2492.2492. File:"240509_sus2_7p.wiff", NativeID:"sample=1 period=1 cycle=1851 experiment=6"
GHNGLDGLK	3|Deamidated	240509_sus2_7p.2838.2838. File:"240509_sus2_7p.wiff", NativeID:"sample=1 period=1 cycle=1868 experiment=6"
GEVGPAGPNGF		240509_sus2_7p.7070.7070. File:"240509_sus2_7p.wiff", NativeID:"sample=1 period=1 cycle=2175 experiment=2"
PGNIGFPGPK	1|Oxidation|7|Oxidation	240509_sus2_7p.4906.4906. File:"240509_sus2_7p.wiff", NativeID:"sample=1 period=1 cycle=1992 experiment=4"
PGEPGLMGPR	1|Oxidation|4|Oxidation|7|Oxidation	240509_sus2_7p.2079.2079. File:"240509_sus2_7p.wiff", NativeID:"sample=1 period=1 cycle=1831 experiment=8"
GVAGAPGLPGPR	6|Oxidation|11|Oxidation	240509_sus2_7p.3491.3491. File:"240509_sus2_7p.wiff", NativeID:"sample=1 period=1 cycle=1901 experiment=10"
GEPGNIGFPGPK	3|Oxidation|9|Oxidation	240509_sus2_7p.4937.4937. File:"240509_sus2_7p.wiff", NativeID:"sample=1 period=1 cycle=1995 experiment=4"
GFPGTPGLPGFK	3|Oxidation|9|Oxidation	240509_sus2_7p.7974.7974. File:"240509_sus2_7p.wiff", NativeID:"sample=1 period=1 cycle=2388 experiment=3"
GEAGPAGPAGPAGPR		240509_sus2_7p.2293.2293. File:"240509_sus2_7p.wiff", NativeID:"sample=1 period=1 cycle=1841 experiment=9"
EPGPLGIAGPPGAR	2|Oxidation|11|Oxidation	240509_sus2_7p.6638.6638. File:"240509_sus2_7p.wiff", NativeID:"sample=1 period=1 cycle=2121 experiment=3"
GLPGVAGSVGEPGPL	3|Oxidation|12|Oxidation	240509_sus2_7p.8219.8219. File:"240509_sus2_7p.wiff", NativeID:"sample=1 period=1 cycle=2540 experiment=2"
GLPGVAGSVGEPGPLG	3|Oxidation|12|Oxidation	240509_sus2_7p.8062.8062. File:"240509_sus2_7p.wiff", NativeID:"sample=1 period=1 cycle=2437 experiment=2"
GEVGLPGVSGPVGPPG	6|Oxidation|15|Oxidation	240509_sus2_7p.7784.7784. File:"240509_sus2_7p.wiff", NativeID:"sample=1 period=1 cycle=2305 experiment=4"
~GLPGEFGLPGPAGPR	3|Oxidation|9|Oxidation	240509_sus2_7p.7944.7944. File:"240509_sus2_7p.wiff", NativeID:"sample=1 period=1 cycle=2370 experiment=3"
GDGGPPGATGFPGAAGR	12|Oxidation	240509_sus2_7p.4321.4321. File:"240509_sus2_7p.wiff", NativeID:"sample=1 period=1 cycle=1946 experiment=20"
AAGLPGVAGAPGLPGPR	5|Oxidation|11|Oxidation|16|Oxidation	240509_sus2_7p.6714.6714. File:"240509_sus2_7p.wiff", NativeID:"sample=1 period=1 cycle=2129 experiment=7"
GEVGLPGVSGPVGPPGN	6|Oxidation|15|Oxidation	240509_sus2_7p.7592.7592. File:"240509_sus2_7p.wiff", NativeID:"sample=1 period=1 cycle=2255 experiment=6"
GAAGLPGVAGAPGLPGPR	6|Oxidation|12|Oxidation|17|Oxidation	240509_sus2_7p.6667.6667. File:"240509_sus2_7p.wiff", NativeID:"sample=1 period=1 cycle=2124 experiment=3"
GLPGVAGSVGEPGPLGIA	3|Oxidation|12|Oxidation	240509_sus2_7p.9020.9020. File:"240509_sus2_7p.wiff", NativeID:"sample=1 period=1 cycle=3074 experiment=2"
~GEIGPVGNPGPAGPAGPR	11|Oxidation	240509_sus2_7p.5268.5268. File:"240509_sus2_7p.wiff", NativeID:"sample=1 period=1 cycle=2021 experiment=9"
GLPGVAGSVGEPGPLGIAG	3|Oxidation|12|Oxidation	240509_sus2_7p.8826.8826. File:"240509_sus2_7p.wiff", NativeID:"sample=1 period=1 cycle=2921 experiment=2"
GEPGAPGENGTPGQTGAR	3|Oxidation|6|Oxidation|9|Deamidated	240509_sus2_7p.1045.1045. File:"240509_sus2_7p.wiff", NativeID:"sample=1 period=1 cycle=1770 experiment=3"
QGPAGEPGEPGQTGPAGAR	7|Oxidation|10|Oxidation	240509_sus2_7p.1200.1200. File:"240509_sus2_7p.wiff", NativeID:"sample=1 period=1 cycle=1788 experiment=6"
GPNGDSGRPGEPGLMGPR	9|Oxidation|12|Oxidation|15|Oxidation	240509_sus2_7p.1415.1415. File:"240509_sus2_7p.wiff", NativeID:"sample=1 period=1 cycle=1800 experiment=15"
GLPGVAGSVGEPGPLGIAGPPG	3|Oxidation|12|Oxidation|21|Oxidation	240509_sus2_7p.8700.8700. File:"240509_sus2_7p.wiff", NativeID:"sample=1 period=1 cycle=2836 experiment=3"
GEVGPAGPNGFAGPAGAAGQPGAK	21|Oxidation	240509_sus2_7p.5572.5572. File:"240509_sus2_7p.wiff", NativeID:"sample=1 period=1 cycle=2043 experiment=6"
GLPGVAGSVGEPGPLGIAGPPGAR	3|Oxidation|21|Oxidation	240509_sus2_7p.8480.8480. File:"240509_sus2_7p.wiff", NativeID:"sample=1 period=1 cycle=2681 experiment=3"
GAPGPDGNNGAQGPPGPQGVQGGK	5|Oxidation|9|Deamidated|17|Oxidation	240509_sus2_7p.1681.1681. File:"240509_sus2_7p.wiff", NativeID:"sample=1 period=1 cycle=1812 experiment=16"
GEQGPAGPPGFQGLPGPAGTAGEVGKPGER	9|Oxidation|15|Oxidation|27|Oxidation	240509_sus2_7p.6562.6562. File:"240509_sus2_7p.wiff", NativeID:"sample=1 period=1 cycle=2113 experiment=8"
GSQGSQGPAGPPGPPGPPGPPGPSGGGYDFGYEGDFY	12|Oxidation|15|Oxidation|18|Oxidation|21|Oxidation	240509_sus2_7p.8682.8682. File:"240509_sus2_7p.wiff", NativeID:"sample=1 period=1 cycle=2826 experiment=2"
GSQGSQGPAGPPGPPGPPGPPGPSGGGYDFGYEGDFYR	12|Oxidation|15|Oxidation|18|Oxidation|21|Oxidation	240509_sus2_7p.8142.8142. File:"240509_sus2_7p.wiff", NativeID:"sample=1 period=1 cycle=2493 experiment=2"
XP_038293666.1 collagen alpha-1(II) chain isoform X1 [Canis lupus familiaris]
GLTGPIGPPG	9|Oxidation	240509_sus2_7p.6870.6870. File:"240509_sus2_7p.wiff", NativeID:"sample=1 period=1 cycle=2147 experiment=2"
GLTGPIGPPGPA	9|Oxidation	240509_sus2_7p.7474.7474. File:"240509_sus2_7p.wiff", NativeID:"sample=1 period=1 cycle=2238 experiment=2"
PGATGFPGAAGR	1|Oxidation|7|Oxidation	240509_sus2_7p.2732.2732. File:"240509_sus2_7p.wiff", NativeID:"sample=1 period=1 cycle=1861 experiment=7"
GLTGPIGPPGPAG	9|Oxidation	240509_sus2_7p.7315.7315. File:"240509_sus2_7p.wiff", NativeID:"sample=1 period=1 cycle=2208 experiment=2"
GLTGPIGPPGPAGA	9|Oxidation	240509_sus2_7p.7585.7585. File:"240509_sus2_7p.wiff", NativeID:"sample=1 period=1 cycle=2254 experiment=2"
GPPGATGFPGAAGR	3|Oxidation|9|Oxidation	240509_sus2_7p.3244.3244. File:"240509_sus2_7p.wiff", NativeID:"sample=1 period=1 cycle=1889 experiment=16"
GFPGLPGPSGEPGK	6|Oxidation	240509_sus2_7p.7174.7174. File:"240509_sus2_7p.wiff", NativeID:"sample=1 period=1 cycle=2185 experiment=5"
GFPGQDGLAGPK	3|Oxidation	240509_sus2_7p.4838.4838. File:"240509_sus2_7p.wiff", NativeID:"sample=1 period=1 cycle=1986 experiment=4"
GLTGRPGDAGPQGK	6|Oxidation	240509_sus2_7p.1014.1014. File:"240509_sus2_7p.wiff", NativeID:"sample=1 period=1 cycle=1761 experiment=2"
GAQGPPGATGFPGAAGR	6|Oxidation|12|Oxidation	240509_sus2_7p.3531.3531. File:"240509_sus2_7p.wiff", NativeID:"sample=1 period=1 cycle=1902 experiment=24"
DGETGAAGPPGPAGPAGER	10|Oxidation	240509_sus2_7p.2173.2173. File:"240509_sus2_7p.wiff", NativeID:"sample=1 period=1 cycle=1835 experiment=21"
GFTGLQGLPGPPGPSGDQGASGPAGPSGPR	9|Oxidation|12|Oxidation	240509_sus2_7p.7803.7803. File:"240509_sus2_7p.wiff", NativeID:"sample=1 period=1 cycle=2313 experiment=2"
Taxonomic match: Hylobates moloch Average Score= [0.57999329]
Containing these species:Hylobates moloch
XP_032616930.1 collagen alpha-2(I) chain [Hylobates moloch]
VGPQGAR		240509_sus2_7p.1594.1594. File:"240509_sus2_7p.wiff", NativeID:"sample=1 period=1 cycle=1809 experiment=2"
GHAGLAGAR		240509_sus2_7p.976.976. File:"240509_sus2_7p.wiff", NativeID:"sample=1 period=1 cycle=1741 experiment=2"
GVVGPQGAR		240509_sus2_7p.1685.1685. File:"240509_sus2_7p.wiff", NativeID:"sample=1 period=1 cycle=1813 experiment=4"
GPSGPQGIR		240509_sus2_7p.1869.1869. File:"240509_sus2_7p.wiff", NativeID:"sample=1 period=1 cycle=1821 experiment=10"
VGAPGPAGAR	4|Oxidation	240509_sus2_7p.1036.1036. File:"240509_sus2_7p.wiff", NativeID:"sample=1 period=1 cycle=1767 experiment=2"
GLVGEPGPAG	6|Oxidation	240509_sus2_7p.4644.4644. File:"240509_sus2_7p.wiff", NativeID:"sample=1 period=1 cycle=1968 experiment=4"
VGPAGAVGPR		240509_sus2_7p.2700.2700. File:"240509_sus2_7p.wiff", NativeID:"sample=1 period=1 cycle=1860 experiment=5"
PGPIGPAGAR	1|Oxidation	240509_sus2_7p.2492.2492. File:"240509_sus2_7p.wiff", NativeID:"sample=1 period=1 cycle=1851 experiment=6"
GHNGLDGLK	3|Deamidated	240509_sus2_7p.2838.2838. File:"240509_sus2_7p.wiff", NativeID:"sample=1 period=1 cycle=1868 experiment=6"
AGVMGPPGSR	4|Oxidation|7|Oxidation	240509_sus2_7p.1040.1040. File:"240509_sus2_7p.wiff", NativeID:"sample=1 period=1 cycle=1768 experiment=2"
GEVGPAGPNGF		240509_sus2_7p.7070.7070. File:"240509_sus2_7p.wiff", NativeID:"sample=1 period=1 cycle=2175 experiment=2"
PGNIGFPGPK	1|Oxidation|7|Oxidation	240509_sus2_7p.4906.4906. File:"240509_sus2_7p.wiff", NativeID:"sample=1 period=1 cycle=1992 experiment=4"
PGEPGLMGPR	1|Oxidation|4|Oxidation|7|Oxidation	240509_sus2_7p.2079.2079. File:"240509_sus2_7p.wiff", NativeID:"sample=1 period=1 cycle=1831 experiment=8"
GVAGAPGLPGPR	6|Oxidation|11|Oxidation	240509_sus2_7p.3491.3491. File:"240509_sus2_7p.wiff", NativeID:"sample=1 period=1 cycle=1901 experiment=10"
GEPGNIGFPGPK	3|Oxidation|9|Oxidation	240509_sus2_7p.4937.4937. File:"240509_sus2_7p.wiff", NativeID:"sample=1 period=1 cycle=1995 experiment=4"
GFPGTPGLPGFK	3|Oxidation|9|Oxidation	240509_sus2_7p.7974.7974. File:"240509_sus2_7p.wiff", NativeID:"sample=1 period=1 cycle=2388 experiment=3"
TAGPSGPSGLPGER	11|Oxidation	240509_sus2_7p.2762.2762. File:"240509_sus2_7p.wiff", NativeID:"sample=1 period=1 cycle=1863 experiment=11"
EPGPLGIAGPPGAR	2|Oxidation|11|Oxidation	240509_sus2_7p.6638.6638. File:"240509_sus2_7p.wiff", NativeID:"sample=1 period=1 cycle=2121 experiment=3"
AAGLPGVAGAPGLPGPR	5|Oxidation|11|Oxidation|16|Oxidation	240509_sus2_7p.6714.6714. File:"240509_sus2_7p.wiff", NativeID:"sample=1 period=1 cycle=2129 experiment=7"
GAAGLPGVAGAPGLPGPR	6|Oxidation|12|Oxidation|17|Oxidation	240509_sus2_7p.6667.6667. File:"240509_sus2_7p.wiff", NativeID:"sample=1 period=1 cycle=2124 experiment=3"
GEPGAPGENGTPGQTGAR	3|Oxidation|6|Oxidation|9|Deamidated	240509_sus2_7p.1045.1045. File:"240509_sus2_7p.wiff", NativeID:"sample=1 period=1 cycle=1770 experiment=3"
QGPAGEPGEPGQTGPAGAR	7|Oxidation|10|Oxidation	240509_sus2_7p.1200.1200. File:"240509_sus2_7p.wiff", NativeID:"sample=1 period=1 cycle=1788 experiment=6"
GEVGPAGPNGFAGPAGAAGQPGAK	21|Oxidation	240509_sus2_7p.5572.5572. File:"240509_sus2_7p.wiff", NativeID:"sample=1 period=1 cycle=2043 experiment=6"
GAPGPDGNNGAQGPPGPQGVQGGK	5|Oxidation|9|Deamidated|17|Oxidation	240509_sus2_7p.1681.1681. File:"240509_sus2_7p.wiff", NativeID:"sample=1 period=1 cycle=1812 experiment=16"
GLPGVAGAVGEPGPLGIAGPPGAR	3|Oxidation|14|Oxidation|21|Oxidation	240509_sus2_7p.8477.8477. File:"240509_sus2_7p.wiff", NativeID:"sample=1 period=1 cycle=2680 experiment=2"
*GENGVVGPTGPVGAAGPAGPNGPPGPAGSR	8|Oxidation|21|Deamidated|24|Oxidation	240509_sus2_7p.5872.5872. File:"240509_sus2_7p.wiff", NativeID:"sample=1 period=1 cycle=2063 experiment=16"
XP_058301912.1 collagen alpha-1(V) chain [Hylobates moloch]
GPAGPMGLTGR	6|Oxidation	240509_sus2_7p.2884.2884. File:"240509_sus2_7p.wiff", NativeID:"sample=1 period=1 cycle=1870 experiment=4"
LGVPGLPGYPGR	4|Oxidation|7|Oxidation|10|Oxidation	240509_sus2_7p.7131.7131. File:"240509_sus2_7p.wiff", NativeID:"sample=1 period=1 cycle=2180 experiment=7"
XP_032019162.1 collagen alpha-1(I) chain [Hylobates moloch]
PVGPVGAR		240509_sus2_7p.2217.2217. File:"240509_sus2_7p.wiff", NativeID:"sample=1 period=1 cycle=1838 experiment=2"
GAAGLPGPK	6|Oxidation	240509_sus2_7p.1864.1864. File:"240509_sus2_7p.wiff", NativeID:"sample=1 period=1 cycle=1821 experiment=5"
GPAGPQGPR		240509_sus2_7p.1025.1025. File:"240509_sus2_7p.wiff", NativeID:"sample=1 period=1 cycle=1764 experiment=2"
GFSGLDGAK		240509_sus2_7p.4780.4780. File:"240509_sus2_7p.wiff", NativeID:"sample=1 period=1 cycle=1981 experiment=2"
GLTGPIGPPG	9|Oxidation	240509_sus2_7p.6870.6870. File:"240509_sus2_7p.wiff", NativeID:"sample=1 period=1 cycle=2147 experiment=2"
GSEGPQGVR		240509_sus2_7p.1030.1030. File:"240509_sus2_7p.wiff", NativeID:"sample=1 period=1 cycle=1765 experiment=2"
GPPGSAGAPGK	3|Oxidation	240509_sus2_7p.936.936. File:"240509_sus2_7p.wiff", NativeID:"sample=1 period=1 cycle=1721 experiment=3"
GVVGLPGQRG	6|Oxidation|8|Deamidated	240509_sus2_7p.4329.4329. File:"240509_sus2_7p.wiff", NativeID:"sample=1 period=1 cycle=1947 experiment=6"
PAGPVGPVGAR		240509_sus2_7p.3382.3382. File:"240509_sus2_7p.wiff", NativeID:"sample=1 period=1 cycle=1896 experiment=3"
GEPGPPGPAGF	3|Oxidation|6|Oxidation	240509_sus2_7p.6527.6527. File:"240509_sus2_7p.wiff", NativeID:"sample=1 period=1 cycle=2110 experiment=3"
GLPGTAGLPGM	3|Oxidation|9|Oxidation|11|Oxidation	240509_sus2_7p.5395.5395. File:"240509_sus2_7p.wiff", NativeID:"sample=1 period=1 cycle=2030 experiment=7"
GPAGPVGPVGAR		240509_sus2_7p.3705.3705. File:"240509_sus2_7p.wiff", NativeID:"sample=1 period=1 cycle=1911 experiment=5"
IAGAPGFPGAR	5|Oxidation|8|Oxidation	240509_sus2_7p.4155.4155. File:"240509_sus2_7p.wiff", NativeID:"sample=1 period=1 cycle=1937 experiment=4"
GLTGPIGPPGPA	9|Oxidation	240509_sus2_7p.7474.7474. File:"240509_sus2_7p.wiff", NativeID:"sample=1 period=1 cycle=2238 experiment=2"
GLTGSPGSPGPD	6|Oxidation|9|Oxidation	240509_sus2_7p.2248.2248. File:"240509_sus2_7p.wiff", NativeID:"sample=1 period=1 cycle=1839 experiment=7"
GFPGADGVAGPK	3|Oxidation	240509_sus2_7p.4017.4017. File:"240509_sus2_7p.wiff", NativeID:"sample=1 period=1 cycle=1930 experiment=5"
PGATGFPGAAGR	1|Oxidation|7|Oxidation	240509_sus2_7p.2732.2732. File:"240509_sus2_7p.wiff", NativeID:"sample=1 period=1 cycle=1861 experiment=7"
GIAGAPGFPGAR	6|Oxidation|9|Oxidation	240509_sus2_7p.4768.4768. File:"240509_sus2_7p.wiff", NativeID:"sample=1 period=1 cycle=1980 experiment=5"
GVQGPPGPAGPR	6|Oxidation	240509_sus2_7p.1873.1873. File:"240509_sus2_7p.wiff", NativeID:"sample=1 period=1 cycle=1821 experiment=14"
GLTGPIGPPGPAG	9|Oxidation	240509_sus2_7p.7315.7315. File:"240509_sus2_7p.wiff", NativeID:"sample=1 period=1 cycle=2208 experiment=2"
EGAPGAEGSPGR	4|Oxidation|10|Oxidation	240509_sus2_7p.910.910. File:"240509_sus2_7p.wiff", NativeID:"sample=1 period=1 cycle=1702 experiment=2"
TGPSGPAGPTGAR		240509_sus2_7p.1310.1310. File:"240509_sus2_7p.wiff", NativeID:"sample=1 period=1 cycle=1795 experiment=9"
GLPGTAGLPGMK	3|Oxidation|11|Oxidation	240509_sus2_7p.6358.6358. File:"240509_sus2_7p.wiff", NativeID:"sample=1 period=1 cycle=2098 experiment=2"
GVPGPPGAVGPAGK		240509_sus2_7p.4459.4459. File:"240509_sus2_7p.wiff", NativeID:"sample=1 period=1 cycle=1955 experiment=11"
GQAGVMGFPGPK	11|Oxidation	240509_sus2_7p.6449.6449. File:"240509_sus2_7p.wiff", NativeID:"sample=1 period=1 cycle=2103 experiment=7"
GLTGPIGPPGPAGA	9|Oxidation	240509_sus2_7p.7585.7585. File:"240509_sus2_7p.wiff", NativeID:"sample=1 period=1 cycle=2254 experiment=2"
GFSGLQGPPGPPG	9|Oxidation|12|Oxidation	240509_sus2_7p.6621.6621. File:"240509_sus2_7p.wiff", NativeID:"sample=1 period=1 cycle=2120 experiment=3"
PAGPAGPVGPVGAR		240509_sus2_7p.4586.4586. File:"240509_sus2_7p.wiff", NativeID:"sample=1 period=1 cycle=1963 experiment=7"
GLTGSPGSPGPDGK	6|Oxidation	240509_sus2_7p.1612.1612. File:"240509_sus2_7p.wiff", NativeID:"sample=1 period=1 cycle=1809 experiment=20"
GPPGATGFPGAAGR	3|Oxidation|9|Oxidation	240509_sus2_7p.3244.3244. File:"240509_sus2_7p.wiff", NativeID:"sample=1 period=1 cycle=1889 experiment=16"
ISVPGPMGPSGPR		240509_sus2_7p.6955.6955. File:"240509_sus2_7p.wiff", NativeID:"sample=1 period=1 cycle=2161 experiment=3"
ETGPSGPAGPTGAR		240509_sus2_7p.1467.1467. File:"240509_sus2_7p.wiff", NativeID:"sample=1 period=1 cycle=1802 experiment=10"
GPAGPAGPVGPVGAR		240509_sus2_7p.4690.4690. File:"240509_sus2_7p.wiff", NativeID:"sample=1 period=1 cycle=1972 experiment=5"
EQGPSGASGPAGPR	2|Deamidated	240509_sus2_7p.1315.1315. File:"240509_sus2_7p.wiff", NativeID:"sample=1 period=1 cycle=1795 experiment=14"
GLPGPPGAPGPQGF	3|Oxidation|9|Oxidation	240509_sus2_7p.7771.7771. File:"240509_sus2_7p.wiff", NativeID:"sample=1 period=1 cycle=2301 experiment=2"
GETGPSGPAGPTGAR		240509_sus2_7p.1514.1514. File:"240509_sus2_7p.wiff", NativeID:"sample=1 period=1 cycle=1804 experiment=15"
GNDGATGAAGPPGPTG	12|Oxidation	240509_sus2_7p.1723.1723. File:"240509_sus2_7p.wiff", NativeID:"sample=1 period=1 cycle=1814 experiment=19"
GFPGLPGPSGEPGK	6|Oxidation	240509_sus2_7p.7174.7174. File:"240509_sus2_7p.wiff", NativeID:"sample=1 period=1 cycle=2185 experiment=5"
GEQGPSGASGPAGPR		240509_sus2_7p.1202.1202. File:"240509_sus2_7p.wiff", NativeID:"sample=1 period=1 cycle=1788 experiment=8"
TGPAGPAGPVGPVGAR		240509_sus2_7p.4896.4896. File:"240509_sus2_7p.wiff", NativeID:"sample=1 period=1 cycle=1991 experiment=7"
SAGPPGATGFPGAAGR	5|Oxidation|11|Oxidation	240509_sus2_7p.3668.3668. File:"240509_sus2_7p.wiff", NativeID:"sample=1 period=1 cycle=1908 experiment=11"
GEPGPPGPAGAAGPAGN	3|Oxidation|6|Oxidation|17|Deamidated	240509_sus2_7p.2692.2692. File:"240509_sus2_7p.wiff", NativeID:"sample=1 period=1 cycle=1859 experiment=20"
GSPGEAGRPGEAGLPG	3|Oxidation|9|Oxidation|15|Oxidation	240509_sus2_7p.1725.1725. File:"240509_sus2_7p.wiff", NativeID:"sample=1 period=1 cycle=1814 experiment=21"
GSAGPPGATGFPGAAGR	6|Oxidation|12|Oxidation	240509_sus2_7p.3793.3793. File:"240509_sus2_7p.wiff", NativeID:"sample=1 period=1 cycle=1917 experiment=11"
ETGPAGPAGPVGPVGAR		240509_sus2_7p.5032.5032. File:"240509_sus2_7p.wiff", NativeID:"sample=1 period=1 cycle=2004 experiment=14"
SPGEQGPSGASGPAGPR	2|Oxidation	240509_sus2_7p.1287.1287. File:"240509_sus2_7p.wiff", NativeID:"sample=1 period=1 cycle=1793 experiment=17"
GPPGPMGPPGLAGPPGE	3|Oxidation|6|Oxidation|15|Oxidation	240509_sus2_7p.6238.6238. File:"240509_sus2_7p.wiff", NativeID:"sample=1 period=1 cycle=2089 experiment=9"
GETGPAGPAGPVGPVGAR		240509_sus2_7p.5256.5256. File:"240509_sus2_7p.wiff", NativeID:"sample=1 period=1 cycle=2020 experiment=11"
DGLNGLPGPIGPPGPR	4|Deamidated|7|Oxidation|15|Oxidation	240509_sus2_7p.7546.7546. File:"240509_sus2_7p.wiff", NativeID:"sample=1 period=1 cycle=2247 experiment=5"
GLTGPIGPPGPAGAPGDK	11|Oxidation	240509_sus2_7p.6226.6226. File:"240509_sus2_7p.wiff", NativeID:"sample=1 period=1 cycle=2088 experiment=11"
GANGAPGIAGAPGFPGAR	6|Oxidation|12|Oxidation|15|Oxidation	240509_sus2_7p.5010.5010. File:"240509_sus2_7p.wiff", NativeID:"sample=1 period=1 cycle=2002 experiment=8"
GDAGAPGAPGSQGAPGLQG	6|Oxidation|9|Oxidation|15|Oxidation	240509_sus2_7p.2695.2695. File:"240509_sus2_7p.wiff", NativeID:"sample=1 period=1 cycle=1859 experiment=23"
GSPGEAGRPGEAGLPGAK	3|Oxidation|9|Oxidation|15|Oxidation	240509_sus2_7p.1194.1194. File:"240509_sus2_7p.wiff", NativeID:"sample=1 period=1 cycle=1787 experiment=12"
DGEAGAQGPPGPAGPAGER		240509_sus2_7p.2605.2605. File:"240509_sus2_7p.wiff", NativeID:"sample=1 period=1 cycle=1855 experiment=17"
RGETGPAGPAGPVGPVGAR		240509_sus2_7p.4007.4007. File:"240509_sus2_7p.wiff", NativeID:"sample=1 period=1 cycle=1929 experiment=6"
GEPGSPGENGAPGQMGPR	3|Oxidation|6|Oxidation|12|Oxidation	240509_sus2_7p.1337.1337. File:"240509_sus2_7p.wiff", NativeID:"sample=1 period=1 cycle=1796 experiment=17"
VGPPGPSGNAGPPGPPGPAGK	4|Oxidation|13|Oxidation|16|Oxidation	240509_sus2_7p.2315.2315. File:"240509_sus2_7p.wiff", NativeID:"sample=1 period=1 cycle=1842 experiment=16"
GPPGPMGPPGLAGPPGESGR	6|Oxidation|15|Oxidation	240509_sus2_7p.5254.5254. File:"240509_sus2_7p.wiff", NativeID:"sample=1 period=1 cycle=2020 experiment=9"
TGDAGPVGPPGPPGPPGPPGPP	10|Oxidation|13|Oxidation|15|Oxidation	240509_sus2_7p.6669.6669. File:"240509_sus2_7p.wiff", NativeID:"sample=1 period=1 cycle=2124 experiment=5"
SGDRGETGPAGPAGPVGPVGAR		240509_sus2_7p.4575.4575. File:"240509_sus2_7p.wiff", NativeID:"sample=1 period=1 cycle=1962 experiment=8"
PAGAPGDKGETGPSGPAGPTGAR	5|Oxidation	240509_sus2_7p.1265.1265. File:"240509_sus2_7p.wiff", NativeID:"sample=1 period=1 cycle=1792 experiment=12"
TGDAGPVGPPGPPGPPGPPGPPS	10|Oxidation|13|Oxidation|16|Oxidation|19|Oxidation	240509_sus2_7p.4977.4977. File:"240509_sus2_7p.wiff", NativeID:"sample=1 period=1 cycle=1999 experiment=5"
TGPPGPAGQDGRPGPPGPPGAR	4|Oxidation|13|Oxidation|16|Oxidation|19|Oxidation	240509_sus2_7p.1299.1299. File:"240509_sus2_7p.wiff", NativeID:"sample=1 period=1 cycle=1794 experiment=11"
GSPGADGPAGAPGTPGPQGIAGQR	12|Oxidation	240509_sus2_7p.4204.4204. File:"240509_sus2_7p.wiff", NativeID:"sample=1 period=1 cycle=1939 experiment=13"
GEPGPPGPAGFAGPPGADGQPGAK	3|Oxidation|6|Oxidation|15|Oxidation	240509_sus2_7p.4912.4912. File:"240509_sus2_7p.wiff", NativeID:"sample=1 period=1 cycle=1992 experiment=10"
GDAGAPGAPGSQGAPGLQGMPGER	6|Oxidation|9|Oxidation|15|Oxidation|21|Oxidation	240509_sus2_7p.3833.3833. File:"240509_sus2_7p.wiff", NativeID:"sample=1 period=1 cycle=1919 experiment=12"
GLQGPPGPPGSPGEQGPSGASGPAGPR	6|Oxidation|9|Oxidation|12|Oxidation	240509_sus2_7p.3691.3691. File:"240509_sus2_7p.wiff", NativeID:"sample=1 period=1 cycle=1909 experiment=14"
GPPGSAGAPGKDGLNGLPGPIGPPGPR	15|Deamidated|18|Oxidation|23|Oxidation|24|Oxidation	240509_sus2_7p.6775.6775. File:"240509_sus2_7p.wiff", NativeID:"sample=1 period=1 cycle=2135 experiment=4"
SGLQGPPGPPGSPGEQGPSGASGPAGPR	7|Oxidation|10|Oxidation|13|Oxidation	240509_sus2_7p.3798.3798. File:"240509_sus2_7p.wiff", NativeID:"sample=1 period=1 cycle=1917 experiment=16"
GDAGPAGPKGEPGSPGENGAPGQMGPR	8|Oxidation|12|Oxidation|15|Oxidation|18|Deamidated|21|Oxidation	240509_sus2_7p.1535.1535. File:"240509_sus2_7p.wiff", NativeID:"sample=1 period=1 cycle=1805 experiment=15"
GNDGATGAAGPPGPTGPAGPPGFPGAVGAK	12|Oxidation|21|Oxidation	240509_sus2_7p.7146.7146. File:"240509_sus2_7p.wiff", NativeID:"sample=1 period=1 cycle=2181 experiment=10"
GFSGLQGPPGPPGSPGEQGPSGASGPAGPR		240509_sus2_7p.7412.7412. File:"240509_sus2_7p.wiff", NativeID:"sample=1 period=1 cycle=2227 experiment=8"
GAPGDRGEPGPPGPAGFAGPPGADGQPGAK	3|Oxidation|9|Oxidation|12|Oxidation|21|Oxidation	240509_sus2_7p.4039.4039. File:"240509_sus2_7p.wiff", NativeID:"sample=1 period=1 cycle=1931 experiment=15"
GLTGPIGPPGPAGAPGDKGETGPSGPAGPTGAR	9|Oxidation	240509_sus2_7p.6100.6100. File:"240509_sus2_7p.wiff", NativeID:"sample=1 period=1 cycle=2078 experiment=13"
GLPGPPGAPGPQGFQGPPGEPGEPGASGPMGPR	5|Oxidation|9|Oxidation|21|Oxidation|24|Oxidation	240509_sus2_7p.7521.7521. File:"240509_sus2_7p.wiff", NativeID:"sample=1 period=1 cycle=2243 experiment=7"
GEQGPAGSPGFQGLPGPAGPPGEAGKPGEQGVPGDLGAPGPSGAR	3|Deamidated|9|Oxidation|15|Oxidation|21|Oxidation|27|Oxidation|39|Oxidation	240509_sus2_7p.7164.7164. File:"240509_sus2_7p.wiff", NativeID:"sample=1 period=1 cycle=2183 experiment=3"
XP_058289479.1 collagen alpha-1(II) chain [Hylobates moloch]
GLTGPIGPPG	9|Oxidation	240509_sus2_7p.6870.6870. File:"240509_sus2_7p.wiff", NativeID:"sample=1 period=1 cycle=2147 experiment=2"
GLTGPIGPPGPA	9|Oxidation	240509_sus2_7p.7474.7474. File:"240509_sus2_7p.wiff", NativeID:"sample=1 period=1 cycle=2238 experiment=2"
PGATGFPGAAGR	1|Oxidation|7|Oxidation	240509_sus2_7p.2732.2732. File:"240509_sus2_7p.wiff", NativeID:"sample=1 period=1 cycle=1861 experiment=7"
GLTGPIGPPGPAG	9|Oxidation	240509_sus2_7p.7315.7315. File:"240509_sus2_7p.wiff", NativeID:"sample=1 period=1 cycle=2208 experiment=2"
GLTGPIGPPGPAGA	9|Oxidation	240509_sus2_7p.7585.7585. File:"240509_sus2_7p.wiff", NativeID:"sample=1 period=1 cycle=2254 experiment=2"
GPPGATGFPGAAGR	3|Oxidation|9|Oxidation	240509_sus2_7p.3244.3244. File:"240509_sus2_7p.wiff", NativeID:"sample=1 period=1 cycle=1889 experiment=16"
GFPGLPGPSGEPGK	6|Oxidation	240509_sus2_7p.7174.7174. File:"240509_sus2_7p.wiff", NativeID:"sample=1 period=1 cycle=2185 experiment=5"
GFPGQDGLAGPK	3|Oxidation	240509_sus2_7p.4838.4838. File:"240509_sus2_7p.wiff", NativeID:"sample=1 period=1 cycle=1986 experiment=4"
GLTGRPGDAGPQGK	6|Oxidation	240509_sus2_7p.1014.1014. File:"240509_sus2_7p.wiff", NativeID:"sample=1 period=1 cycle=1761 experiment=2"
GAQGPPGATGFPGAAGR	6|Oxidation|12|Oxidation	240509_sus2_7p.3531.3531. File:"240509_sus2_7p.wiff", NativeID:"sample=1 period=1 cycle=1902 experiment=24"
DGETGAAGPPGPAGPAGER	10|Oxidation	240509_sus2_7p.2173.2173. File:"240509_sus2_7p.wiff", NativeID:"sample=1 period=1 cycle=1835 experiment=21"
GPPGPVGPPGLTGPAGEPGR	3|Oxidation|9|Oxidation|14|Oxidation|18|Oxidation	240509_sus2_7p.5151.5151. File:"240509_sus2_7p.wiff", NativeID:"sample=1 period=1 cycle=2013 experiment=5"
GFTGLQGLPGPPGPSGDQGASGPAGPSGPR	9|Oxidation|12|Oxidation	240509_sus2_7p.7803.7803. File:"240509_sus2_7p.wiff", NativeID:"sample=1 period=1 cycle=2313 experiment=2"
Taxonomic match: Leopardus geoffroyi Average Score= [0.57938884]
Containing these species:Leopardus geoffroyi
XP_045324310.1 collagen alpha-1(V) chain isoform X1 [Leopardus geoffroyi]
GPAGPMGLTGR	6|Oxidation	240509_sus2_7p.2884.2884. File:"240509_sus2_7p.wiff", NativeID:"sample=1 period=1 cycle=1870 experiment=4"
LGVPGLPGYPGR	4|Oxidation|7|Oxidation|10|Oxidation	240509_sus2_7p.7131.7131. File:"240509_sus2_7p.wiff", NativeID:"sample=1 period=1 cycle=2180 experiment=7"
GHPGPPGPPGEQGLPGLAGK	3|Oxidation|6|Oxidation|9|Oxidation|15|Oxidation	240509_sus2_7p.4616.4616. File:"240509_sus2_7p.wiff", NativeID:"sample=1 period=1 cycle=1965 experiment=9"
XP_045344402.1 collagen alpha-1(I) chain isoform X1 [Leopardus geoffroyi]
GAAGLPGPK	6|Oxidation	240509_sus2_7p.1864.1864. File:"240509_sus2_7p.wiff", NativeID:"sample=1 period=1 cycle=1821 experiment=5"
GPAGPQGPR		240509_sus2_7p.1025.1025. File:"240509_sus2_7p.wiff", NativeID:"sample=1 period=1 cycle=1764 experiment=2"
GFSGLDGAK		240509_sus2_7p.4780.4780. File:"240509_sus2_7p.wiff", NativeID:"sample=1 period=1 cycle=1981 experiment=2"
GLTGPIGPPG	9|Oxidation	240509_sus2_7p.6870.6870. File:"240509_sus2_7p.wiff", NativeID:"sample=1 period=1 cycle=2147 experiment=2"
GSEGPQGVR		240509_sus2_7p.1030.1030. File:"240509_sus2_7p.wiff", NativeID:"sample=1 period=1 cycle=1765 experiment=2"
GVVGLPGQRG	6|Oxidation|8|Deamidated	240509_sus2_7p.4329.4329. File:"240509_sus2_7p.wiff", NativeID:"sample=1 period=1 cycle=1947 experiment=6"
QGPSGPSGER		240509_sus2_7p.945.945. File:"240509_sus2_7p.wiff", NativeID:"sample=1 period=1 cycle=1726 experiment=2"
GEPGPPGPAGF	3|Oxidation|6|Oxidation	240509_sus2_7p.6527.6527. File:"240509_sus2_7p.wiff", NativeID:"sample=1 period=1 cycle=2110 experiment=3"
GLPGTAGLPGM	3|Oxidation|9|Oxidation|11|Oxidation	240509_sus2_7p.5395.5395. File:"240509_sus2_7p.wiff", NativeID:"sample=1 period=1 cycle=2030 experiment=7"
IAGAPGFPGAR	5|Oxidation|8|Oxidation	240509_sus2_7p.4155.4155. File:"240509_sus2_7p.wiff", NativeID:"sample=1 period=1 cycle=1937 experiment=4"
GLTGPIGPPGPA	9|Oxidation	240509_sus2_7p.7474.7474. File:"240509_sus2_7p.wiff", NativeID:"sample=1 period=1 cycle=2238 experiment=2"
GLTGSPGSPGPD	6|Oxidation|9|Oxidation	240509_sus2_7p.2248.2248. File:"240509_sus2_7p.wiff", NativeID:"sample=1 period=1 cycle=1839 experiment=7"
GFPGADGVAGPK	3|Oxidation	240509_sus2_7p.4017.4017. File:"240509_sus2_7p.wiff", NativeID:"sample=1 period=1 cycle=1930 experiment=5"
PGATGFPGAAGR	1|Oxidation|7|Oxidation	240509_sus2_7p.2732.2732. File:"240509_sus2_7p.wiff", NativeID:"sample=1 period=1 cycle=1861 experiment=7"
GIAGAPGFPGAR	6|Oxidation|9|Oxidation	240509_sus2_7p.4768.4768. File:"240509_sus2_7p.wiff", NativeID:"sample=1 period=1 cycle=1980 experiment=5"
GVQGPPGPAGPR	6|Oxidation	240509_sus2_7p.1873.1873. File:"240509_sus2_7p.wiff", NativeID:"sample=1 period=1 cycle=1821 experiment=14"
GLTGPIGPPGPAG	9|Oxidation	240509_sus2_7p.7315.7315. File:"240509_sus2_7p.wiff", NativeID:"sample=1 period=1 cycle=2208 experiment=2"
GLPGTAGLPGMK	3|Oxidation|11|Oxidation	240509_sus2_7p.6358.6358. File:"240509_sus2_7p.wiff", NativeID:"sample=1 period=1 cycle=2098 experiment=2"
GVPGPPGAVGPAGK		240509_sus2_7p.4459.4459. File:"240509_sus2_7p.wiff", NativeID:"sample=1 period=1 cycle=1955 experiment=11"
GQAGVMGFPGPK	11|Oxidation	240509_sus2_7p.6449.6449. File:"240509_sus2_7p.wiff", NativeID:"sample=1 period=1 cycle=2103 experiment=7"
GLTGPIGPPGPAGA	9|Oxidation	240509_sus2_7p.7585.7585. File:"240509_sus2_7p.wiff", NativeID:"sample=1 period=1 cycle=2254 experiment=2"
SGPQGPSGPPGPK	10|Oxidation	240509_sus2_7p.1149.1149. File:"240509_sus2_7p.wiff", NativeID:"sample=1 period=1 cycle=1784 experiment=8"
GFSGLQGPPGPPG	9|Oxidation|12|Oxidation	240509_sus2_7p.6621.6621. File:"240509_sus2_7p.wiff", NativeID:"sample=1 period=1 cycle=2120 experiment=3"
GLTGSPGSPGPDGK	6|Oxidation	240509_sus2_7p.1612.1612. File:"240509_sus2_7p.wiff", NativeID:"sample=1 period=1 cycle=1809 experiment=20"
GPPGATGFPGAAGR	3|Oxidation|9|Oxidation	240509_sus2_7p.3244.3244. File:"240509_sus2_7p.wiff", NativeID:"sample=1 period=1 cycle=1889 experiment=16"
ISVPGPMGPSGPR		240509_sus2_7p.6955.6955. File:"240509_sus2_7p.wiff", NativeID:"sample=1 period=1 cycle=2161 experiment=3"
EQGPSGASGPAGPR	2|Deamidated	240509_sus2_7p.1315.1315. File:"240509_sus2_7p.wiff", NativeID:"sample=1 period=1 cycle=1795 experiment=14"
GLPGPPGAPGPQGF	3|Oxidation|9|Oxidation	240509_sus2_7p.7771.7771. File:"240509_sus2_7p.wiff", NativeID:"sample=1 period=1 cycle=2301 experiment=2"
GNDGATGAAGPPGPTG	12|Oxidation	240509_sus2_7p.1723.1723. File:"240509_sus2_7p.wiff", NativeID:"sample=1 period=1 cycle=1814 experiment=19"
GFPGLPGPSGEPGK	6|Oxidation	240509_sus2_7p.7174.7174. File:"240509_sus2_7p.wiff", NativeID:"sample=1 period=1 cycle=2185 experiment=5"
GEQGPSGASGPAGPR		240509_sus2_7p.1202.1202. File:"240509_sus2_7p.wiff", NativeID:"sample=1 period=1 cycle=1788 experiment=8"
GPSGPQGPSGPPGPK	12|Oxidation	240509_sus2_7p.1494.1494. File:"240509_sus2_7p.wiff", NativeID:"sample=1 period=1 cycle=1803 experiment=16"
SAGPPGATGFPGAAGR	5|Oxidation|11|Oxidation	240509_sus2_7p.3668.3668. File:"240509_sus2_7p.wiff", NativeID:"sample=1 period=1 cycle=1908 experiment=11"
GEPGPPGPAGAAGPAGN	3|Oxidation|6|Oxidation|17|Deamidated	240509_sus2_7p.2692.2692. File:"240509_sus2_7p.wiff", NativeID:"sample=1 period=1 cycle=1859 experiment=20"
GSPGEAGRPGEAGLPG	3|Oxidation|9|Oxidation|15|Oxidation	240509_sus2_7p.1725.1725. File:"240509_sus2_7p.wiff", NativeID:"sample=1 period=1 cycle=1814 experiment=21"
GSAGPPGATGFPGAAGR	6|Oxidation|12|Oxidation	240509_sus2_7p.3793.3793. File:"240509_sus2_7p.wiff", NativeID:"sample=1 period=1 cycle=1917 experiment=11"
SPGEQGPSGASGPAGPR	2|Oxidation	240509_sus2_7p.1287.1287. File:"240509_sus2_7p.wiff", NativeID:"sample=1 period=1 cycle=1793 experiment=17"
GPPGPMGPPGLAGPPGE	3|Oxidation|6|Oxidation|15|Oxidation	240509_sus2_7p.6238.6238. File:"240509_sus2_7p.wiff", NativeID:"sample=1 period=1 cycle=2089 experiment=9"
DGLNGLPGPIGPPGPR	4|Deamidated|7|Oxidation|15|Oxidation	240509_sus2_7p.7546.7546. File:"240509_sus2_7p.wiff", NativeID:"sample=1 period=1 cycle=2247 experiment=5"
GLTGPIGPPGPAGAPGDK	11|Oxidation	240509_sus2_7p.6226.6226. File:"240509_sus2_7p.wiff", NativeID:"sample=1 period=1 cycle=2088 experiment=11"
GANGAPGIAGAPGFPGAR	6|Oxidation|12|Oxidation|15|Oxidation	240509_sus2_7p.5010.5010. File:"240509_sus2_7p.wiff", NativeID:"sample=1 period=1 cycle=2002 experiment=8"
GDAGPPGPAGPTGPPGPIG	6|Oxidation|15|Oxidation	240509_sus2_7p.6062.6062. File:"240509_sus2_7p.wiff", NativeID:"sample=1 period=1 cycle=2076 experiment=11"
GDAGAPGAPGSQGAPGLQG	6|Oxidation|9|Oxidation|15|Oxidation	240509_sus2_7p.2695.2695. File:"240509_sus2_7p.wiff", NativeID:"sample=1 period=1 cycle=1859 experiment=23"
GSPGEAGRPGEAGLPGAK	3|Oxidation|9|Oxidation|15|Oxidation	240509_sus2_7p.1194.1194. File:"240509_sus2_7p.wiff", NativeID:"sample=1 period=1 cycle=1787 experiment=12"
DGEAGAQGPPGPAGPAGER		240509_sus2_7p.2605.2605. File:"240509_sus2_7p.wiff", NativeID:"sample=1 period=1 cycle=1855 experiment=17"
GEPGSPGENGAPGQMGPR	3|Oxidation|6|Oxidation|12|Oxidation	240509_sus2_7p.1337.1337. File:"240509_sus2_7p.wiff", NativeID:"sample=1 period=1 cycle=1796 experiment=17"
GPPGPMGPPGLAGPPGESGR	6|Oxidation|15|Oxidation	240509_sus2_7p.5254.5254. File:"240509_sus2_7p.wiff", NativeID:"sample=1 period=1 cycle=2020 experiment=9"
TGDAGPVGPPGPPGPPGPPGPP	10|Oxidation|13|Oxidation|15|Oxidation	240509_sus2_7p.6669.6669. File:"240509_sus2_7p.wiff", NativeID:"sample=1 period=1 cycle=2124 experiment=5"
TGDAGPVGPPGPPGPPGPPGPPS	10|Oxidation|13|Oxidation|16|Oxidation|19|Oxidation	240509_sus2_7p.4977.4977. File:"240509_sus2_7p.wiff", NativeID:"sample=1 period=1 cycle=1999 experiment=5"
TGPPGPAGQDGRPGPPGPPGAR	4|Oxidation|13|Oxidation|16|Oxidation|19|Oxidation	240509_sus2_7p.1299.1299. File:"240509_sus2_7p.wiff", NativeID:"sample=1 period=1 cycle=1794 experiment=11"
TGDAGPVGPPGPPGPPGPPGPPSG	10|Oxidation|13|Oxidation|16|Oxidation|19|Oxidation	240509_sus2_7p.4864.4864. File:"240509_sus2_7p.wiff", NativeID:"sample=1 period=1 cycle=1988 experiment=11"
GSPGADGPAGAPGTPGPQGIAGQR	12|Oxidation	240509_sus2_7p.4204.4204. File:"240509_sus2_7p.wiff", NativeID:"sample=1 period=1 cycle=1939 experiment=13"
GEPGPPGPAGFAGPPGADGQPGAK	3|Oxidation|6|Oxidation|15|Oxidation	240509_sus2_7p.4912.4912. File:"240509_sus2_7p.wiff", NativeID:"sample=1 period=1 cycle=1992 experiment=10"
GDAGAPGAPGSQGAPGLQGMPGER	6|Oxidation|9|Oxidation|15|Oxidation|21|Oxidation	240509_sus2_7p.3833.3833. File:"240509_sus2_7p.wiff", NativeID:"sample=1 period=1 cycle=1919 experiment=12"
TGDAGPVGPPGPPGPPGPPGPPSGGF	10|Oxidation|13|Oxidation|16|Oxidation	240509_sus2_7p.7936.7936. File:"240509_sus2_7p.wiff", NativeID:"sample=1 period=1 cycle=2366 experiment=2"
TGDAGPVGPPGPPGPPGPPGPPSGGFD	10|Oxidation|13|Oxidation|16|Oxidation|19|Oxidation	240509_sus2_7p.7188.7188. File:"240509_sus2_7p.wiff", NativeID:"sample=1 period=1 cycle=2187 experiment=4"
GLQGPPGPPGSPGEQGPSGASGPAGPR	6|Oxidation|9|Oxidation|12|Oxidation	240509_sus2_7p.3691.3691. File:"240509_sus2_7p.wiff", NativeID:"sample=1 period=1 cycle=1909 experiment=14"
SGLQGPPGPPGSPGEQGPSGASGPAGPR	7|Oxidation|10|Oxidation|13|Oxidation	240509_sus2_7p.3798.3798. File:"240509_sus2_7p.wiff", NativeID:"sample=1 period=1 cycle=1917 experiment=16"
GDAGPAGPKGEPGSPGENGAPGQMGPR	8|Oxidation|12|Oxidation|15|Oxidation|18|Deamidated|21|Oxidation	240509_sus2_7p.1535.1535. File:"240509_sus2_7p.wiff", NativeID:"sample=1 period=1 cycle=1805 experiment=15"
TGDAGPVGPPGPPGPPGPPGPPSGGFDF	10|Oxidation|13|Oxidation|16|Oxidation	240509_sus2_7p.8853.8853. File:"240509_sus2_7p.wiff", NativeID:"sample=1 period=1 cycle=2934 experiment=2"
GNDGATGAAGPPGPTGPAGPPGFPGAVGAK	12|Oxidation|21|Oxidation	240509_sus2_7p.7146.7146. File:"240509_sus2_7p.wiff", NativeID:"sample=1 period=1 cycle=2181 experiment=10"
GFSGLQGPPGPPGSPGEQGPSGASGPAGPR		240509_sus2_7p.7412.7412. File:"240509_sus2_7p.wiff", NativeID:"sample=1 period=1 cycle=2227 experiment=8"
GAPGDRGEPGPPGPAGFAGPPGADGQPGAK	3|Oxidation|9|Oxidation|12|Oxidation|21|Oxidation	240509_sus2_7p.4039.4039. File:"240509_sus2_7p.wiff", NativeID:"sample=1 period=1 cycle=1931 experiment=15"
GLPGPPGAPGPQGFQGPPGEPGEPGASGPMGPR	5|Oxidation|9|Oxidation|21|Oxidation|24|Oxidation	240509_sus2_7p.7521.7521. File:"240509_sus2_7p.wiff", NativeID:"sample=1 period=1 cycle=2243 experiment=7"
GEQGPAGSPGFQGLPGPAGPPGEAGKPGEQGVPGDLGAPGPSGAR	3|Deamidated|9|Oxidation|15|Oxidation|21|Oxidation|27|Oxidation|39|Oxidation	240509_sus2_7p.7164.7164. File:"240509_sus2_7p.wiff", NativeID:"sample=1 period=1 cycle=2183 experiment=3"
XP_045350756.1 collagen alpha-2(I) chain isoform X1 [Leopardus geoffroyi]
PGATGFPGAAGR	1|Oxidation|7|Oxidation	240509_sus2_7p.2732.2732. File:"240509_sus2_7p.wiff", NativeID:"sample=1 period=1 cycle=1861 experiment=7"
GPPGATGFPGAAGR	3|Oxidation|9|Oxidation	240509_sus2_7p.3244.3244. File:"240509_sus2_7p.wiff", NativeID:"sample=1 period=1 cycle=1889 experiment=16"
VGPQGAR		240509_sus2_7p.1594.1594. File:"240509_sus2_7p.wiff", NativeID:"sample=1 period=1 cycle=1809 experiment=2"
GHAGLAGAR		240509_sus2_7p.976.976. File:"240509_sus2_7p.wiff", NativeID:"sample=1 period=1 cycle=1741 experiment=2"
GVVGPQGAR		240509_sus2_7p.1685.1685. File:"240509_sus2_7p.wiff", NativeID:"sample=1 period=1 cycle=1813 experiment=4"
VGAPGPAGAR	4|Oxidation	240509_sus2_7p.1036.1036. File:"240509_sus2_7p.wiff", NativeID:"sample=1 period=1 cycle=1767 experiment=2"
GLVGEPGPAG	6|Oxidation	240509_sus2_7p.4644.4644. File:"240509_sus2_7p.wiff", NativeID:"sample=1 period=1 cycle=1968 experiment=4"
~GPSGPPGLR	6|Deamidated	240509_sus2_7p.2155.2155. File:"240509_sus2_7p.wiff", NativeID:"sample=1 period=1 cycle=1835 experiment=3"
PGPIGPAGAR	1|Oxidation	240509_sus2_7p.2492.2492. File:"240509_sus2_7p.wiff", NativeID:"sample=1 period=1 cycle=1851 experiment=6"
GHNGLDGLK	3|Deamidated	240509_sus2_7p.2838.2838. File:"240509_sus2_7p.wiff", NativeID:"sample=1 period=1 cycle=1868 experiment=6"
GEVGPAGPNGF		240509_sus2_7p.7070.7070. File:"240509_sus2_7p.wiff", NativeID:"sample=1 period=1 cycle=2175 experiment=2"
PGNIGFPGPK	1|Oxidation|7|Oxidation	240509_sus2_7p.4906.4906. File:"240509_sus2_7p.wiff", NativeID:"sample=1 period=1 cycle=1992 experiment=4"
PGEPGLMGPR	1|Oxidation|4|Oxidation|7|Oxidation	240509_sus2_7p.2079.2079. File:"240509_sus2_7p.wiff", NativeID:"sample=1 period=1 cycle=1831 experiment=8"
GVAGAPGLPGPR	6|Oxidation|11|Oxidation	240509_sus2_7p.3491.3491. File:"240509_sus2_7p.wiff", NativeID:"sample=1 period=1 cycle=1901 experiment=10"
GEPGNIGFPGPK	3|Oxidation|9|Oxidation	240509_sus2_7p.4937.4937. File:"240509_sus2_7p.wiff", NativeID:"sample=1 period=1 cycle=1995 experiment=4"
GFPGTPGLPGFK	3|Oxidation|9|Oxidation	240509_sus2_7p.7974.7974. File:"240509_sus2_7p.wiff", NativeID:"sample=1 period=1 cycle=2388 experiment=3"
GEAGPAGPAGPAGPR		240509_sus2_7p.2293.2293. File:"240509_sus2_7p.wiff", NativeID:"sample=1 period=1 cycle=1841 experiment=9"
TAGPSGPSGLPGER	11|Oxidation	240509_sus2_7p.2762.2762. File:"240509_sus2_7p.wiff", NativeID:"sample=1 period=1 cycle=1863 experiment=11"
EPGPLGIAGPPGAR	2|Oxidation|11|Oxidation	240509_sus2_7p.6638.6638. File:"240509_sus2_7p.wiff", NativeID:"sample=1 period=1 cycle=2121 experiment=3"
~GLPGEFGLPGPAGPR	3|Oxidation|9|Oxidation	240509_sus2_7p.7944.7944. File:"240509_sus2_7p.wiff", NativeID:"sample=1 period=1 cycle=2370 experiment=3"
GDGGPPGATGFPGAAGR	12|Oxidation	240509_sus2_7p.4321.4321. File:"240509_sus2_7p.wiff", NativeID:"sample=1 period=1 cycle=1946 experiment=20"
TGETGASGPPGFAGEK		240509_sus2_7p.4077.4077. File:"240509_sus2_7p.wiff", NativeID:"sample=1 period=1 cycle=1933 experiment=18"
AAGLPGVAGAPGLPGPR	5|Oxidation|11|Oxidation|16|Oxidation	240509_sus2_7p.6714.6714. File:"240509_sus2_7p.wiff", NativeID:"sample=1 period=1 cycle=2129 experiment=7"
GAAGLPGVAGAPGLPGPR	6|Oxidation|12|Oxidation|17|Oxidation	240509_sus2_7p.6667.6667. File:"240509_sus2_7p.wiff", NativeID:"sample=1 period=1 cycle=2124 experiment=3"
GAPGTAGPSGPSGLPGER	3|Oxidation|15|Oxidation	240509_sus2_7p.2970.2970. File:"240509_sus2_7p.wiff", NativeID:"sample=1 period=1 cycle=1874 experiment=15"
GELGPVGNPGPAGPAGPR	11|Oxidation	240509_sus2_7p.5268.5268. File:"240509_sus2_7p.wiff", NativeID:"sample=1 period=1 cycle=2021 experiment=9"
GEPGAPGENGTPGQTGAR	3|Oxidation|6|Oxidation|9|Deamidated	240509_sus2_7p.1045.1045. File:"240509_sus2_7p.wiff", NativeID:"sample=1 period=1 cycle=1770 experiment=3"
QGPAGEPGEPGQTGPAGAR	7|Oxidation|10|Oxidation	240509_sus2_7p.1200.1200. File:"240509_sus2_7p.wiff", NativeID:"sample=1 period=1 cycle=1788 experiment=6"
GEVGPAGPNGFAGPAGAAGQPGAK	21|Oxidation	240509_sus2_7p.5572.5572. File:"240509_sus2_7p.wiff", NativeID:"sample=1 period=1 cycle=2043 experiment=6"
GAPGPDGNNGAQGPPGPQGVQGGK	5|Oxidation|9|Deamidated|17|Oxidation	240509_sus2_7p.1681.1681. File:"240509_sus2_7p.wiff", NativeID:"sample=1 period=1 cycle=1812 experiment=16"
GEPGVLGAPGTAGPSGPSGLPGER	3|Oxidation|9|Oxidation	240509_sus2_7p.6887.6887. File:"240509_sus2_7p.wiff", NativeID:"sample=1 period=1 cycle=2149 experiment=6"
GEQGPAGPPGFQGLPGPAGTAGEVGKPGER	9|Oxidation|15|Oxidation|27|Oxidation	240509_sus2_7p.6562.6562. File:"240509_sus2_7p.wiff", NativeID:"sample=1 period=1 cycle=2113 experiment=8"
GPSGPPGPDGNKGEPGVLGAPGTAGPSGPSGLPGER	8|Oxidation|15|Oxidation|21|Oxidation	240509_sus2_7p.6125.6125. File:"240509_sus2_7p.wiff", NativeID:"sample=1 period=1 cycle=2080 experiment=8"
GLPGVSGSVGEPGPLGIAGPPGAR	20|Oxidation	240509_sus2_7p.8456.8456. File:"240509_sus2_7p.wiff", NativeID:"sample=1 period=1 cycle=2669 experiment=2"
XP_045319098.1 collagen alpha-1(II) chain isoform X1 [Leopardus geoffroyi]
GLTGPIGPPG	9|Oxidation	240509_sus2_7p.6870.6870. File:"240509_sus2_7p.wiff", NativeID:"sample=1 period=1 cycle=2147 experiment=2"
GLTGPIGPPGPA	9|Oxidation	240509_sus2_7p.7474.7474. File:"240509_sus2_7p.wiff", NativeID:"sample=1 period=1 cycle=2238 experiment=2"
PGATGFPGAAGR	1|Oxidation|7|Oxidation	240509_sus2_7p.2732.2732. File:"240509_sus2_7p.wiff", NativeID:"sample=1 period=1 cycle=1861 experiment=7"
GLTGPIGPPGPAG	9|Oxidation	240509_sus2_7p.7315.7315. File:"240509_sus2_7p.wiff", NativeID:"sample=1 period=1 cycle=2208 experiment=2"
GLTGPIGPPGPAGA	9|Oxidation	240509_sus2_7p.7585.7585. File:"240509_sus2_7p.wiff", NativeID:"sample=1 period=1 cycle=2254 experiment=2"
GPPGATGFPGAAGR	3|Oxidation|9|Oxidation	240509_sus2_7p.3244.3244. File:"240509_sus2_7p.wiff", NativeID:"sample=1 period=1 cycle=1889 experiment=16"
GFPGLPGPSGEPGK	6|Oxidation	240509_sus2_7p.7174.7174. File:"240509_sus2_7p.wiff", NativeID:"sample=1 period=1 cycle=2185 experiment=5"
GFPGQDGLAGPK	3|Oxidation	240509_sus2_7p.4838.4838. File:"240509_sus2_7p.wiff", NativeID:"sample=1 period=1 cycle=1986 experiment=4"
GLTGRPGDAGPQGK	6|Oxidation	240509_sus2_7p.1014.1014. File:"240509_sus2_7p.wiff", NativeID:"sample=1 period=1 cycle=1761 experiment=2"
GAQGPPGATGFPGAAGR	6|Oxidation|12|Oxidation	240509_sus2_7p.3531.3531. File:"240509_sus2_7p.wiff", NativeID:"sample=1 period=1 cycle=1902 experiment=24"
DGETGAAGPPGPAGPAGER	10|Oxidation	240509_sus2_7p.2173.2173. File:"240509_sus2_7p.wiff", NativeID:"sample=1 period=1 cycle=1835 experiment=21"
GFTGLQGLPGPPGPSGDQGASGPAGPSGPR	9|Oxidation|12|Oxidation	240509_sus2_7p.7803.7803. File:"240509_sus2_7p.wiff", NativeID:"sample=1 period=1 cycle=2313 experiment=2"
Taxonomic match: Molossus molossus Average Score= [0.57573757]
Containing these species:Molossus molossus
XP_036117568.1 collagen alpha-1(V) chain [Molossus molossus]
GPAGPMGLTGR	6|Oxidation	240509_sus2_7p.2884.2884. File:"240509_sus2_7p.wiff", NativeID:"sample=1 period=1 cycle=1870 experiment=4"
LGVPGLPGYPGR	4|Oxidation|7|Oxidation|10|Oxidation	240509_sus2_7p.7131.7131. File:"240509_sus2_7p.wiff", NativeID:"sample=1 period=1 cycle=2180 experiment=7"
GHPGPPGPPGEQGLPGLAGK	3|Oxidation|6|Oxidation|9|Oxidation|15|Oxidation	240509_sus2_7p.4616.4616. File:"240509_sus2_7p.wiff", NativeID:"sample=1 period=1 cycle=1965 experiment=9"
XP_036124066.1 collagen alpha-1(I) chain [Molossus molossus]
GAAGLPGPK	6|Oxidation	240509_sus2_7p.1864.1864. File:"240509_sus2_7p.wiff", NativeID:"sample=1 period=1 cycle=1821 experiment=5"
GPAGPQGPR		240509_sus2_7p.1025.1025. File:"240509_sus2_7p.wiff", NativeID:"sample=1 period=1 cycle=1764 experiment=2"
GFSGLDGAK		240509_sus2_7p.4780.4780. File:"240509_sus2_7p.wiff", NativeID:"sample=1 period=1 cycle=1981 experiment=2"
GLTGPIGPPG	9|Oxidation	240509_sus2_7p.6870.6870. File:"240509_sus2_7p.wiff", NativeID:"sample=1 period=1 cycle=2147 experiment=2"
GSEGPQGVR		240509_sus2_7p.1030.1030. File:"240509_sus2_7p.wiff", NativeID:"sample=1 period=1 cycle=1765 experiment=2"
~GPPGSPGAAGK	3|Oxidation	240509_sus2_7p.936.936. File:"240509_sus2_7p.wiff", NativeID:"sample=1 period=1 cycle=1721 experiment=3"
GVVGLPGQRG	6|Oxidation|8|Deamidated	240509_sus2_7p.4329.4329. File:"240509_sus2_7p.wiff", NativeID:"sample=1 period=1 cycle=1947 experiment=6"
~GPRGPPGSPGA	3|Oxidation|6|Oxidation	240509_sus2_7p.1144.1144. File:"240509_sus2_7p.wiff", NativeID:"sample=1 period=1 cycle=1784 experiment=3"
GEPGPPGPAGF	3|Oxidation|6|Oxidation	240509_sus2_7p.6527.6527. File:"240509_sus2_7p.wiff", NativeID:"sample=1 period=1 cycle=2110 experiment=3"
GLPGTAGLPGM	3|Oxidation|9|Oxidation|11|Oxidation	240509_sus2_7p.5395.5395. File:"240509_sus2_7p.wiff", NativeID:"sample=1 period=1 cycle=2030 experiment=7"
IAGAPGFPGAR	5|Oxidation|8|Oxidation	240509_sus2_7p.4155.4155. File:"240509_sus2_7p.wiff", NativeID:"sample=1 period=1 cycle=1937 experiment=4"
GLTGPIGPPGPA	9|Oxidation	240509_sus2_7p.7474.7474. File:"240509_sus2_7p.wiff", NativeID:"sample=1 period=1 cycle=2238 experiment=2"
GLTGSPGSPGPD	6|Oxidation|9|Oxidation	240509_sus2_7p.2248.2248. File:"240509_sus2_7p.wiff", NativeID:"sample=1 period=1 cycle=1839 experiment=7"
GFPGADGVAGPK	3|Oxidation	240509_sus2_7p.4017.4017. File:"240509_sus2_7p.wiff", NativeID:"sample=1 period=1 cycle=1930 experiment=5"
PGATGFPGAAGR	1|Oxidation|7|Oxidation	240509_sus2_7p.2732.2732. File:"240509_sus2_7p.wiff", NativeID:"sample=1 period=1 cycle=1861 experiment=7"
GIAGAPGFPGAR	6|Oxidation|9|Oxidation	240509_sus2_7p.4768.4768. File:"240509_sus2_7p.wiff", NativeID:"sample=1 period=1 cycle=1980 experiment=5"
GVQGPPGPAGPR	6|Oxidation	240509_sus2_7p.1873.1873. File:"240509_sus2_7p.wiff", NativeID:"sample=1 period=1 cycle=1821 experiment=14"
GLTGPIGPPGPAG	9|Oxidation	240509_sus2_7p.7315.7315. File:"240509_sus2_7p.wiff", NativeID:"sample=1 period=1 cycle=2208 experiment=2"
TGPSGPAGPTGAR		240509_sus2_7p.1310.1310. File:"240509_sus2_7p.wiff", NativeID:"sample=1 period=1 cycle=1795 experiment=9"
GLPGTAGLPGMK	3|Oxidation|11|Oxidation	240509_sus2_7p.6358.6358. File:"240509_sus2_7p.wiff", NativeID:"sample=1 period=1 cycle=2098 experiment=2"
GPAGLPGPPGER	6|Oxidation|9|Oxidation	240509_sus2_7p.3052.3052. File:"240509_sus2_7p.wiff", NativeID:"sample=1 period=1 cycle=1879 experiment=7"
GEPGPAGLPGPPG	3|Oxidation|9|Oxidation|12|Oxidation	240509_sus2_7p.4629.4629. File:"240509_sus2_7p.wiff", NativeID:"sample=1 period=1 cycle=1967 experiment=8"
GVPGPPGAVGPAGK		240509_sus2_7p.4459.4459. File:"240509_sus2_7p.wiff", NativeID:"sample=1 period=1 cycle=1955 experiment=11"
GQAGVMGFPGPK	11|Oxidation	240509_sus2_7p.6449.6449. File:"240509_sus2_7p.wiff", NativeID:"sample=1 period=1 cycle=2103 experiment=7"
GLTGPIGPPGPAGA	9|Oxidation	240509_sus2_7p.7585.7585. File:"240509_sus2_7p.wiff", NativeID:"sample=1 period=1 cycle=2254 experiment=2"
GFSGLQGPPGPPG	9|Oxidation|12|Oxidation	240509_sus2_7p.6621.6621. File:"240509_sus2_7p.wiff", NativeID:"sample=1 period=1 cycle=2120 experiment=3"
GLTGSPGSPGPDGK	6|Oxidation	240509_sus2_7p.1612.1612. File:"240509_sus2_7p.wiff", NativeID:"sample=1 period=1 cycle=1809 experiment=20"
GPPGATGFPGAAGR	3|Oxidation|9|Oxidation	240509_sus2_7p.3244.3244. File:"240509_sus2_7p.wiff", NativeID:"sample=1 period=1 cycle=1889 experiment=16"
ETGPSGPAGPTGAR		240509_sus2_7p.1467.1467. File:"240509_sus2_7p.wiff", NativeID:"sample=1 period=1 cycle=1802 experiment=10"
EQGPSGASGPAGPR	2|Deamidated	240509_sus2_7p.1315.1315. File:"240509_sus2_7p.wiff", NativeID:"sample=1 period=1 cycle=1795 experiment=14"
GETGPSGPAGPTGAR		240509_sus2_7p.1514.1514. File:"240509_sus2_7p.wiff", NativeID:"sample=1 period=1 cycle=1804 experiment=15"
GNDGATGAAGPPGPTG	12|Oxidation	240509_sus2_7p.1723.1723. File:"240509_sus2_7p.wiff", NativeID:"sample=1 period=1 cycle=1814 experiment=19"
GFPGLPGPSGEPGK	6|Oxidation	240509_sus2_7p.7174.7174. File:"240509_sus2_7p.wiff", NativeID:"sample=1 period=1 cycle=2185 experiment=5"
GEQGPSGASGPAGPR		240509_sus2_7p.1202.1202. File:"240509_sus2_7p.wiff", NativeID:"sample=1 period=1 cycle=1788 experiment=8"
SAGPPGATGFPGAAGR	5|Oxidation|11|Oxidation	240509_sus2_7p.3668.3668. File:"240509_sus2_7p.wiff", NativeID:"sample=1 period=1 cycle=1908 experiment=11"
GEPGPPGPAGAAGPAGN	3|Oxidation|6|Oxidation|17|Deamidated	240509_sus2_7p.2692.2692. File:"240509_sus2_7p.wiff", NativeID:"sample=1 period=1 cycle=1859 experiment=20"
GEPGPAGLPGPPGER	3|Oxidation|9|Oxidation|12|Oxidation	240509_sus2_7p.3758.3758. File:"240509_sus2_7p.wiff", NativeID:"sample=1 period=1 cycle=1915 experiment=7"
GSPGEAGRPGEAGLPG	3|Oxidation|9|Oxidation|15|Oxidation	240509_sus2_7p.1725.1725. File:"240509_sus2_7p.wiff", NativeID:"sample=1 period=1 cycle=1814 experiment=21"
GSAGPPGATGFPGAAGR	6|Oxidation|12|Oxidation	240509_sus2_7p.3793.3793. File:"240509_sus2_7p.wiff", NativeID:"sample=1 period=1 cycle=1917 experiment=11"
SPGEQGPSGASGPAGPR	2|Oxidation	240509_sus2_7p.1287.1287. File:"240509_sus2_7p.wiff", NativeID:"sample=1 period=1 cycle=1793 experiment=17"
GPPGPMGPPGLAGPPGE	3|Oxidation|6|Oxidation|15|Oxidation	240509_sus2_7p.6238.6238. File:"240509_sus2_7p.wiff", NativeID:"sample=1 period=1 cycle=2089 experiment=9"
GLTGPIGPPGPAGAPGDK	11|Oxidation	240509_sus2_7p.6226.6226. File:"240509_sus2_7p.wiff", NativeID:"sample=1 period=1 cycle=2088 experiment=11"
GANGAPGIAGAPGFPGAR	6|Oxidation|12|Oxidation|15|Oxidation	240509_sus2_7p.5010.5010. File:"240509_sus2_7p.wiff", NativeID:"sample=1 period=1 cycle=2002 experiment=8"
GDAGAPGAPGSQGAPGLQG	6|Oxidation|9|Oxidation|15|Oxidation	240509_sus2_7p.2695.2695. File:"240509_sus2_7p.wiff", NativeID:"sample=1 period=1 cycle=1859 experiment=23"
GSPGEAGRPGEAGLPGAK	3|Oxidation|9|Oxidation|15|Oxidation	240509_sus2_7p.1194.1194. File:"240509_sus2_7p.wiff", NativeID:"sample=1 period=1 cycle=1787 experiment=12"
DGEAGAQGPPGPAGPAGER		240509_sus2_7p.2605.2605. File:"240509_sus2_7p.wiff", NativeID:"sample=1 period=1 cycle=1855 experiment=17"
GEPGSPGENGAPGQMGPR	3|Oxidation|6|Oxidation|12|Oxidation	240509_sus2_7p.1337.1337. File:"240509_sus2_7p.wiff", NativeID:"sample=1 period=1 cycle=1796 experiment=17"
VGPPGPSGNAGPPGPPGPAGK	4|Oxidation|13|Oxidation|16|Oxidation	240509_sus2_7p.2315.2315. File:"240509_sus2_7p.wiff", NativeID:"sample=1 period=1 cycle=1842 experiment=16"
GPPGPMGPPGLAGPPGESGR	6|Oxidation|15|Oxidation	240509_sus2_7p.5254.5254. File:"240509_sus2_7p.wiff", NativeID:"sample=1 period=1 cycle=2020 experiment=9"
GEPGPTGVQGPPGPAGEEGK	12|Oxidation	240509_sus2_7p.3006.3006. File:"240509_sus2_7p.wiff", NativeID:"sample=1 period=1 cycle=1876 experiment=16"
TGDAGPVGPPGPPGPPGPPGPP	10|Oxidation|13|Oxidation|15|Oxidation	240509_sus2_7p.6669.6669. File:"240509_sus2_7p.wiff", NativeID:"sample=1 period=1 cycle=2124 experiment=5"
GEPGPTGVQGPPGPAGEEGKR	3|Oxidation|9|Deamidated|12|Oxidation	240509_sus2_7p.2148.2148. File:"240509_sus2_7p.wiff", NativeID:"sample=1 period=1 cycle=1834 experiment=19"
PAGAPGDKGETGPSGPAGPTGAR	5|Oxidation	240509_sus2_7p.1265.1265. File:"240509_sus2_7p.wiff", NativeID:"sample=1 period=1 cycle=1792 experiment=12"
TGDAGPVGPPGPPGPPGPPGPPS	10|Oxidation|13|Oxidation|16|Oxidation|19|Oxidation	240509_sus2_7p.4977.4977. File:"240509_sus2_7p.wiff", NativeID:"sample=1 period=1 cycle=1999 experiment=5"
TGPPGPAGQDGRPGPPGPPGAR	4|Oxidation|13|Oxidation|16|Oxidation|19|Oxidation	240509_sus2_7p.1299.1299. File:"240509_sus2_7p.wiff", NativeID:"sample=1 period=1 cycle=1794 experiment=11"
TGDAGPVGPPGPPGPPGPPGPPSG	10|Oxidation|13|Oxidation|16|Oxidation|19|Oxidation	240509_sus2_7p.4864.4864. File:"240509_sus2_7p.wiff", NativeID:"sample=1 period=1 cycle=1988 experiment=11"
GEPGPPGPAGFAGPPGADGQPGAK	3|Oxidation|6|Oxidation|15|Oxidation	240509_sus2_7p.4912.4912. File:"240509_sus2_7p.wiff", NativeID:"sample=1 period=1 cycle=1992 experiment=10"
GDAGAPGAPGSQGAPGLQGMPGER	6|Oxidation|9|Oxidation|15|Oxidation|21|Oxidation	240509_sus2_7p.3833.3833. File:"240509_sus2_7p.wiff", NativeID:"sample=1 period=1 cycle=1919 experiment=12"
TGDAGPVGPPGPPGPPGPPGPPSGGF	10|Oxidation|13|Oxidation|16|Oxidation	240509_sus2_7p.7936.7936. File:"240509_sus2_7p.wiff", NativeID:"sample=1 period=1 cycle=2366 experiment=2"
TGDAGPVGPPGPPGPPGPPGPPSGGFD	10|Oxidation|13|Oxidation|16|Oxidation|19|Oxidation	240509_sus2_7p.7188.7188. File:"240509_sus2_7p.wiff", NativeID:"sample=1 period=1 cycle=2187 experiment=4"
GLQGPPGPPGSPGEQGPSGASGPAGPR	6|Oxidation|9|Oxidation|12|Oxidation	240509_sus2_7p.3691.3691. File:"240509_sus2_7p.wiff", NativeID:"sample=1 period=1 cycle=1909 experiment=14"
SGLQGPPGPPGSPGEQGPSGASGPAGPR	7|Oxidation|10|Oxidation|13|Oxidation	240509_sus2_7p.3798.3798. File:"240509_sus2_7p.wiff", NativeID:"sample=1 period=1 cycle=1917 experiment=16"
GDAGPAGPKGEPGSPGENGAPGQMGPR	8|Oxidation|12|Oxidation|15|Oxidation|18|Deamidated|21|Oxidation	240509_sus2_7p.1535.1535. File:"240509_sus2_7p.wiff", NativeID:"sample=1 period=1 cycle=1805 experiment=15"
TGDAGPVGPPGPPGPPGPPGPPSGGFDF	10|Oxidation|13|Oxidation|16|Oxidation	240509_sus2_7p.8853.8853. File:"240509_sus2_7p.wiff", NativeID:"sample=1 period=1 cycle=2934 experiment=2"
GNDGATGAAGPPGPTGPAGPPGFPGAVGAK	12|Oxidation|21|Oxidation	240509_sus2_7p.7146.7146. File:"240509_sus2_7p.wiff", NativeID:"sample=1 period=1 cycle=2181 experiment=10"
GFSGLQGPPGPPGSPGEQGPSGASGPAGPR		240509_sus2_7p.7412.7412. File:"240509_sus2_7p.wiff", NativeID:"sample=1 period=1 cycle=2227 experiment=8"
GAPGDRGEPGPPGPAGFAGPPGADGQPGAK	3|Oxidation|9|Oxidation|12|Oxidation|21|Oxidation	240509_sus2_7p.4039.4039. File:"240509_sus2_7p.wiff", NativeID:"sample=1 period=1 cycle=1931 experiment=15"
GLTGPIGPPGPAGAPGDKGETGPSGPAGPTGAR	9|Oxidation	240509_sus2_7p.6100.6100. File:"240509_sus2_7p.wiff", NativeID:"sample=1 period=1 cycle=2078 experiment=13"
GEQGPAGSPGFQGLPGPAGPPGEAGKPGEQGVPGDLGAPGPSGAR	3|Deamidated|9|Oxidation|15|Oxidation|21|Oxidation|27|Oxidation|39|Oxidation	240509_sus2_7p.7164.7164. File:"240509_sus2_7p.wiff", NativeID:"sample=1 period=1 cycle=2183 experiment=3"
GLPGPPGSPGPQGFQGPPGEPGEPGASGPMGPR	3|Oxidation|9|Oxidation|21|Oxidation|24|Oxidation	240509_sus2_7p.7208.7208. File:"240509_sus2_7p.wiff", NativeID:"sample=1 period=1 cycle=2189 experiment=9"
~GSPGADGPAGSPGTPGPQGIAGQR	23|Deamidated	240509_sus2_7p.4093.4093. File:"240509_sus2_7p.wiff", NativeID:"sample=1 period=1 cycle=1934 experiment=14"
XP_036103398.1 collagen alpha-2(I) chain [Molossus molossus]
VGPQGAR		240509_sus2_7p.1594.1594. File:"240509_sus2_7p.wiff", NativeID:"sample=1 period=1 cycle=1809 experiment=2"
GHAGLAGAR		240509_sus2_7p.976.976. File:"240509_sus2_7p.wiff", NativeID:"sample=1 period=1 cycle=1741 experiment=2"
GVVGPQGAR		240509_sus2_7p.1685.1685. File:"240509_sus2_7p.wiff", NativeID:"sample=1 period=1 cycle=1813 experiment=4"
GPSGPQGIR		240509_sus2_7p.1869.1869. File:"240509_sus2_7p.wiff", NativeID:"sample=1 period=1 cycle=1821 experiment=10"
VGAPGPAGAR	4|Oxidation	240509_sus2_7p.1036.1036. File:"240509_sus2_7p.wiff", NativeID:"sample=1 period=1 cycle=1767 experiment=2"
GLVGEPGPAG	6|Oxidation	240509_sus2_7p.4644.4644. File:"240509_sus2_7p.wiff", NativeID:"sample=1 period=1 cycle=1968 experiment=4"
GHNGLDGLK	3|Deamidated	240509_sus2_7p.2838.2838. File:"240509_sus2_7p.wiff", NativeID:"sample=1 period=1 cycle=1868 experiment=6"
GEVGPAGPNGF		240509_sus2_7p.7070.7070. File:"240509_sus2_7p.wiff", NativeID:"sample=1 period=1 cycle=2175 experiment=2"
PGNIGFPGPK	1|Oxidation|7|Oxidation	240509_sus2_7p.4906.4906. File:"240509_sus2_7p.wiff", NativeID:"sample=1 period=1 cycle=1992 experiment=4"
PGEPGLMGPR	1|Oxidation|4|Oxidation|7|Oxidation	240509_sus2_7p.2079.2079. File:"240509_sus2_7p.wiff", NativeID:"sample=1 period=1 cycle=1831 experiment=8"
GVAGAPGLPGPR	6|Oxidation|11|Oxidation	240509_sus2_7p.3491.3491. File:"240509_sus2_7p.wiff", NativeID:"sample=1 period=1 cycle=1901 experiment=10"
GEPGNIGFPGPK	3|Oxidation|9|Oxidation	240509_sus2_7p.4937.4937. File:"240509_sus2_7p.wiff", NativeID:"sample=1 period=1 cycle=1995 experiment=4"
GFPGTPGLPGFK	3|Oxidation|9|Oxidation	240509_sus2_7p.7974.7974. File:"240509_sus2_7p.wiff", NativeID:"sample=1 period=1 cycle=2388 experiment=3"
EPGPLGIAGPPGAR	2|Oxidation|11|Oxidation	240509_sus2_7p.6638.6638. File:"240509_sus2_7p.wiff", NativeID:"sample=1 period=1 cycle=2121 experiment=3"
GVGAGPGPMGLMGPR	12|Oxidation	240509_sus2_7p.6722.6722. File:"240509_sus2_7p.wiff", NativeID:"sample=1 period=1 cycle=2130 experiment=6"
GIPGEFGLPGPAGPR	3|Oxidation|9|Oxidation	240509_sus2_7p.7944.7944. File:"240509_sus2_7p.wiff", NativeID:"sample=1 period=1 cycle=2370 experiment=3"
AAGLPGVAGAPGLPGPR	5|Oxidation|11|Oxidation|16|Oxidation	240509_sus2_7p.6714.6714. File:"240509_sus2_7p.wiff", NativeID:"sample=1 period=1 cycle=2129 experiment=7"
GAAGLPGVAGAPGLPGPR	6|Oxidation|12|Oxidation|17|Oxidation	240509_sus2_7p.6667.6667. File:"240509_sus2_7p.wiff", NativeID:"sample=1 period=1 cycle=2124 experiment=3"
GEPGAPGENGTPGQTGAR	3|Oxidation|6|Oxidation|9|Deamidated	240509_sus2_7p.1045.1045. File:"240509_sus2_7p.wiff", NativeID:"sample=1 period=1 cycle=1770 experiment=3"
GPPGAVGNPGVNGAPGEAGR	9|Oxidation|12|Deamidated|15|Oxidation	240509_sus2_7p.2283.2283. File:"240509_sus2_7p.wiff", NativeID:"sample=1 period=1 cycle=1840 experiment=17"
QGPAGEPGEPGQTGPAGAR	7|Oxidation|10|Oxidation	240509_sus2_7p.1200.1200. File:"240509_sus2_7p.wiff", NativeID:"sample=1 period=1 cycle=1788 experiment=6"
GPNGDSGRPGEPGLMGPR	9|Oxidation|12|Oxidation|15|Oxidation	240509_sus2_7p.1415.1415. File:"240509_sus2_7p.wiff", NativeID:"sample=1 period=1 cycle=1800 experiment=15"
GEVGPAGPNGFAGPAGAAGQPGAK	21|Oxidation	240509_sus2_7p.5572.5572. File:"240509_sus2_7p.wiff", NativeID:"sample=1 period=1 cycle=2043 experiment=6"
~GELGPVGNPGPSGPAGPR	8|Deamidated	240509_sus2_7p.5508.5508. File:"240509_sus2_7p.wiff", NativeID:"sample=1 period=1 cycle=2038 experiment=8"
XP_036107270.1 collagen alpha-1(II) chain [Molossus molossus]
GLTGPIGPPG	9|Oxidation	240509_sus2_7p.6870.6870. File:"240509_sus2_7p.wiff", NativeID:"sample=1 period=1 cycle=2147 experiment=2"
GLTGPIGPPGPA	9|Oxidation	240509_sus2_7p.7474.7474. File:"240509_sus2_7p.wiff", NativeID:"sample=1 period=1 cycle=2238 experiment=2"
PGATGFPGAAGR	1|Oxidation|7|Oxidation	240509_sus2_7p.2732.2732. File:"240509_sus2_7p.wiff", NativeID:"sample=1 period=1 cycle=1861 experiment=7"
GLTGPIGPPGPAG	9|Oxidation	240509_sus2_7p.7315.7315. File:"240509_sus2_7p.wiff", NativeID:"sample=1 period=1 cycle=2208 experiment=2"
GLTGPIGPPGPAGA	9|Oxidation	240509_sus2_7p.7585.7585. File:"240509_sus2_7p.wiff", NativeID:"sample=1 period=1 cycle=2254 experiment=2"
GPPGATGFPGAAGR	3|Oxidation|9|Oxidation	240509_sus2_7p.3244.3244. File:"240509_sus2_7p.wiff", NativeID:"sample=1 period=1 cycle=1889 experiment=16"
GFPGLPGPSGEPGK	6|Oxidation	240509_sus2_7p.7174.7174. File:"240509_sus2_7p.wiff", NativeID:"sample=1 period=1 cycle=2185 experiment=5"
GFPGQDGLAGPK	3|Oxidation	240509_sus2_7p.4838.4838. File:"240509_sus2_7p.wiff", NativeID:"sample=1 period=1 cycle=1986 experiment=4"
GLTGRPGDAGPQGK	6|Oxidation	240509_sus2_7p.1014.1014. File:"240509_sus2_7p.wiff", NativeID:"sample=1 period=1 cycle=1761 experiment=2"
GAQGPPGATGFPGAAGR	6|Oxidation|12|Oxidation	240509_sus2_7p.3531.3531. File:"240509_sus2_7p.wiff", NativeID:"sample=1 period=1 cycle=1902 experiment=24"
GPPGPVGPPGLTGPAGEPGR	3|Oxidation|9|Oxidation|14|Oxidation|18|Oxidation	240509_sus2_7p.5151.5151. File:"240509_sus2_7p.wiff", NativeID:"sample=1 period=1 cycle=2013 experiment=5"
GFTGLQGLPGPPGPSGDQGASGPAGPSGPR	9|Oxidation|12|Oxidation	240509_sus2_7p.7803.7803. File:"240509_sus2_7p.wiff", NativeID:"sample=1 period=1 cycle=2313 experiment=2"
XP_036110649.1 collagen alpha-1(III) chain [Molossus molossus]
GPAGPQGPR		240509_sus2_7p.1025.1025. File:"240509_sus2_7p.wiff", NativeID:"sample=1 period=1 cycle=1764 experiment=2"
~GPPGASGAPGK	3|Oxidation	240509_sus2_7p.936.936. File:"240509_sus2_7p.wiff", NativeID:"sample=1 period=1 cycle=1721 experiment=3"
Taxonomic match: Hyaena hyaena Average Score= [0.57361508]
Containing these species:Hyaena hyaena
XP_039099066.1 collagen alpha-1(II) chain isoform X1 [Hyaena hyaena]
GLTGPIGPPG	9|Oxidation	240509_sus2_7p.6870.6870. File:"240509_sus2_7p.wiff", NativeID:"sample=1 period=1 cycle=2147 experiment=2"
GLTGPIGPPGPA	9|Oxidation	240509_sus2_7p.7474.7474. File:"240509_sus2_7p.wiff", NativeID:"sample=1 period=1 cycle=2238 experiment=2"
PGATGFPGAAGR	1|Oxidation|7|Oxidation	240509_sus2_7p.2732.2732. File:"240509_sus2_7p.wiff", NativeID:"sample=1 period=1 cycle=1861 experiment=7"
GLTGPIGPPGPAG	9|Oxidation	240509_sus2_7p.7315.7315. File:"240509_sus2_7p.wiff", NativeID:"sample=1 period=1 cycle=2208 experiment=2"
GLTGPIGPPGPAGA	9|Oxidation	240509_sus2_7p.7585.7585. File:"240509_sus2_7p.wiff", NativeID:"sample=1 period=1 cycle=2254 experiment=2"
GPPGATGFPGAAGR	3|Oxidation|9|Oxidation	240509_sus2_7p.3244.3244. File:"240509_sus2_7p.wiff", NativeID:"sample=1 period=1 cycle=1889 experiment=16"
GFPGLPGPSGEPGK	6|Oxidation	240509_sus2_7p.7174.7174. File:"240509_sus2_7p.wiff", NativeID:"sample=1 period=1 cycle=2185 experiment=5"
GFPGQDGLAGPK	3|Oxidation	240509_sus2_7p.4838.4838. File:"240509_sus2_7p.wiff", NativeID:"sample=1 period=1 cycle=1986 experiment=4"
GLTGRPGDAGPQGK	6|Oxidation	240509_sus2_7p.1014.1014. File:"240509_sus2_7p.wiff", NativeID:"sample=1 period=1 cycle=1761 experiment=2"
GAQGPPGATGFPGAAGR	6|Oxidation|12|Oxidation	240509_sus2_7p.3531.3531. File:"240509_sus2_7p.wiff", NativeID:"sample=1 period=1 cycle=1902 experiment=24"
DGETGAAGPPGPAGPAGER	10|Oxidation	240509_sus2_7p.2173.2173. File:"240509_sus2_7p.wiff", NativeID:"sample=1 period=1 cycle=1835 experiment=21"
GPPGPVGPPGLTGPAGEPGR	3|Oxidation|9|Oxidation|14|Oxidation|18|Oxidation	240509_sus2_7p.5151.5151. File:"240509_sus2_7p.wiff", NativeID:"sample=1 period=1 cycle=2013 experiment=5"
GFTGLQGLPGPPGPSGDQGASGPAGPSGPR	9|Oxidation|12|Oxidation	240509_sus2_7p.7803.7803. File:"240509_sus2_7p.wiff", NativeID:"sample=1 period=1 cycle=2313 experiment=2"
XP_039083754.1 collagen alpha-1(I) chain [Hyaena hyaena]
GAAGLPGPK	6|Oxidation	240509_sus2_7p.1864.1864. File:"240509_sus2_7p.wiff", NativeID:"sample=1 period=1 cycle=1821 experiment=5"
GPAGPQGPR		240509_sus2_7p.1025.1025. File:"240509_sus2_7p.wiff", NativeID:"sample=1 period=1 cycle=1764 experiment=2"
GFSGLDGAK		240509_sus2_7p.4780.4780. File:"240509_sus2_7p.wiff", NativeID:"sample=1 period=1 cycle=1981 experiment=2"
GLTGPIGPPG	9|Oxidation	240509_sus2_7p.6870.6870. File:"240509_sus2_7p.wiff", NativeID:"sample=1 period=1 cycle=2147 experiment=2"
GSEGPQGVR		240509_sus2_7p.1030.1030. File:"240509_sus2_7p.wiff", NativeID:"sample=1 period=1 cycle=1765 experiment=2"
GVVGLPGQRG	6|Oxidation|8|Deamidated	240509_sus2_7p.4329.4329. File:"240509_sus2_7p.wiff", NativeID:"sample=1 period=1 cycle=1947 experiment=6"
QGPSGPSGER		240509_sus2_7p.945.945. File:"240509_sus2_7p.wiff", NativeID:"sample=1 period=1 cycle=1726 experiment=2"
GEPGPPGPAGF	3|Oxidation|6|Oxidation	240509_sus2_7p.6527.6527. File:"240509_sus2_7p.wiff", NativeID:"sample=1 period=1 cycle=2110 experiment=3"
GLPGTAGLPGM	3|Oxidation|9|Oxidation|11|Oxidation	240509_sus2_7p.5395.5395. File:"240509_sus2_7p.wiff", NativeID:"sample=1 period=1 cycle=2030 experiment=7"
IAGAPGFPGAR	5|Oxidation|8|Oxidation	240509_sus2_7p.4155.4155. File:"240509_sus2_7p.wiff", NativeID:"sample=1 period=1 cycle=1937 experiment=4"
GLTGPIGPPGPA	9|Oxidation	240509_sus2_7p.7474.7474. File:"240509_sus2_7p.wiff", NativeID:"sample=1 period=1 cycle=2238 experiment=2"
GLTGSPGSPGPD	6|Oxidation|9|Oxidation	240509_sus2_7p.2248.2248. File:"240509_sus2_7p.wiff", NativeID:"sample=1 period=1 cycle=1839 experiment=7"
GFPGADGVAGPK	3|Oxidation	240509_sus2_7p.4017.4017. File:"240509_sus2_7p.wiff", NativeID:"sample=1 period=1 cycle=1930 experiment=5"
PGATGFPGAAGR	1|Oxidation|7|Oxidation	240509_sus2_7p.2732.2732. File:"240509_sus2_7p.wiff", NativeID:"sample=1 period=1 cycle=1861 experiment=7"
GIAGAPGFPGAR	6|Oxidation|9|Oxidation	240509_sus2_7p.4768.4768. File:"240509_sus2_7p.wiff", NativeID:"sample=1 period=1 cycle=1980 experiment=5"
GVQGPPGPAGPR	6|Oxidation	240509_sus2_7p.1873.1873. File:"240509_sus2_7p.wiff", NativeID:"sample=1 period=1 cycle=1821 experiment=14"
GLTGPIGPPGPAG	9|Oxidation	240509_sus2_7p.7315.7315. File:"240509_sus2_7p.wiff", NativeID:"sample=1 period=1 cycle=2208 experiment=2"
GLPGTAGLPGMK	3|Oxidation|11|Oxidation	240509_sus2_7p.6358.6358. File:"240509_sus2_7p.wiff", NativeID:"sample=1 period=1 cycle=2098 experiment=2"
GVPGPPGAVGPAGK		240509_sus2_7p.4459.4459. File:"240509_sus2_7p.wiff", NativeID:"sample=1 period=1 cycle=1955 experiment=11"
GQAGVMGFPGPK	11|Oxidation	240509_sus2_7p.6449.6449. File:"240509_sus2_7p.wiff", NativeID:"sample=1 period=1 cycle=2103 experiment=7"
GLTGPIGPPGPAGA	9|Oxidation	240509_sus2_7p.7585.7585. File:"240509_sus2_7p.wiff", NativeID:"sample=1 period=1 cycle=2254 experiment=2"
SGPQGPSGPPGPK	10|Oxidation	240509_sus2_7p.1149.1149. File:"240509_sus2_7p.wiff", NativeID:"sample=1 period=1 cycle=1784 experiment=8"
GFSGLQGPPGPPG	9|Oxidation|12|Oxidation	240509_sus2_7p.6621.6621. File:"240509_sus2_7p.wiff", NativeID:"sample=1 period=1 cycle=2120 experiment=3"
GLTGSPGSPGPDGK	6|Oxidation	240509_sus2_7p.1612.1612. File:"240509_sus2_7p.wiff", NativeID:"sample=1 period=1 cycle=1809 experiment=20"
GPPGATGFPGAAGR	3|Oxidation|9|Oxidation	240509_sus2_7p.3244.3244. File:"240509_sus2_7p.wiff", NativeID:"sample=1 period=1 cycle=1889 experiment=16"
ISVPGPMGPSGPR		240509_sus2_7p.6955.6955. File:"240509_sus2_7p.wiff", NativeID:"sample=1 period=1 cycle=2161 experiment=3"
EQGPSGASGPAGPR	2|Deamidated	240509_sus2_7p.1315.1315. File:"240509_sus2_7p.wiff", NativeID:"sample=1 period=1 cycle=1795 experiment=14"
GLPGPPGAPGPQGF	3|Oxidation|9|Oxidation	240509_sus2_7p.7771.7771. File:"240509_sus2_7p.wiff", NativeID:"sample=1 period=1 cycle=2301 experiment=2"
GNDGATGAAGPPGPTG	12|Oxidation	240509_sus2_7p.1723.1723. File:"240509_sus2_7p.wiff", NativeID:"sample=1 period=1 cycle=1814 experiment=19"
GFPGLPGPSGEPGK	6|Oxidation	240509_sus2_7p.7174.7174. File:"240509_sus2_7p.wiff", NativeID:"sample=1 period=1 cycle=2185 experiment=5"
GEQGPSGASGPAGPR		240509_sus2_7p.1202.1202. File:"240509_sus2_7p.wiff", NativeID:"sample=1 period=1 cycle=1788 experiment=8"
GPSGPQGPSGPPGPK	12|Oxidation	240509_sus2_7p.1494.1494. File:"240509_sus2_7p.wiff", NativeID:"sample=1 period=1 cycle=1803 experiment=16"
SAGPPGATGFPGAAGR	5|Oxidation|11|Oxidation	240509_sus2_7p.3668.3668. File:"240509_sus2_7p.wiff", NativeID:"sample=1 period=1 cycle=1908 experiment=11"
GEPGPPGPAGAAGPAGN	3|Oxidation|6|Oxidation|17|Deamidated	240509_sus2_7p.2692.2692. File:"240509_sus2_7p.wiff", NativeID:"sample=1 period=1 cycle=1859 experiment=20"
GSPGEAGRPGEAGLPG	3|Oxidation|9|Oxidation|15|Oxidation	240509_sus2_7p.1725.1725. File:"240509_sus2_7p.wiff", NativeID:"sample=1 period=1 cycle=1814 experiment=21"
GSAGPPGATGFPGAAGR	6|Oxidation|12|Oxidation	240509_sus2_7p.3793.3793. File:"240509_sus2_7p.wiff", NativeID:"sample=1 period=1 cycle=1917 experiment=11"
SPGEQGPSGASGPAGPR	2|Oxidation	240509_sus2_7p.1287.1287. File:"240509_sus2_7p.wiff", NativeID:"sample=1 period=1 cycle=1793 experiment=17"
GPPGPMGPPGLAGPPGE	3|Oxidation|6|Oxidation|15|Oxidation	240509_sus2_7p.6238.6238. File:"240509_sus2_7p.wiff", NativeID:"sample=1 period=1 cycle=2089 experiment=9"
DGLNGLPGPIGPPGPR	4|Deamidated|7|Oxidation|15|Oxidation	240509_sus2_7p.7546.7546. File:"240509_sus2_7p.wiff", NativeID:"sample=1 period=1 cycle=2247 experiment=5"
GLTGPIGPPGPAGAPGDK	11|Oxidation	240509_sus2_7p.6226.6226. File:"240509_sus2_7p.wiff", NativeID:"sample=1 period=1 cycle=2088 experiment=11"
GANGAPGIAGAPGFPGAR	6|Oxidation|12|Oxidation|15|Oxidation	240509_sus2_7p.5010.5010. File:"240509_sus2_7p.wiff", NativeID:"sample=1 period=1 cycle=2002 experiment=8"
GDAGPPGPAGPTGPPGPIG	6|Oxidation|15|Oxidation	240509_sus2_7p.6062.6062. File:"240509_sus2_7p.wiff", NativeID:"sample=1 period=1 cycle=2076 experiment=11"
GDAGAPGAPGSQGAPGLQG	6|Oxidation|9|Oxidation|15|Oxidation	240509_sus2_7p.2695.2695. File:"240509_sus2_7p.wiff", NativeID:"sample=1 period=1 cycle=1859 experiment=23"
GSPGEAGRPGEAGLPGAK	3|Oxidation|9|Oxidation|15|Oxidation	240509_sus2_7p.1194.1194. File:"240509_sus2_7p.wiff", NativeID:"sample=1 period=1 cycle=1787 experiment=12"
DGEAGAQGPPGPAGPAGER		240509_sus2_7p.2605.2605. File:"240509_sus2_7p.wiff", NativeID:"sample=1 period=1 cycle=1855 experiment=17"
GEPGSPGENGAPGQMGPR	3|Oxidation|6|Oxidation|12|Oxidation	240509_sus2_7p.1337.1337. File:"240509_sus2_7p.wiff", NativeID:"sample=1 period=1 cycle=1796 experiment=17"
GPPGPMGPPGLAGPPGESGR	6|Oxidation|15|Oxidation	240509_sus2_7p.5254.5254. File:"240509_sus2_7p.wiff", NativeID:"sample=1 period=1 cycle=2020 experiment=9"
TGDAGPVGPPGPPGPPGPPGPP	10|Oxidation|13|Oxidation|15|Oxidation	240509_sus2_7p.6669.6669. File:"240509_sus2_7p.wiff", NativeID:"sample=1 period=1 cycle=2124 experiment=5"
TGDAGPVGPPGPPGPPGPPGPPS	10|Oxidation|13|Oxidation|16|Oxidation|19|Oxidation	240509_sus2_7p.4977.4977. File:"240509_sus2_7p.wiff", NativeID:"sample=1 period=1 cycle=1999 experiment=5"
TGPPGPAGQDGRPGPPGPPGAR	4|Oxidation|13|Oxidation|16|Oxidation|19|Oxidation	240509_sus2_7p.1299.1299. File:"240509_sus2_7p.wiff", NativeID:"sample=1 period=1 cycle=1794 experiment=11"
TGDAGPVGPPGPPGPPGPPGPPSG	10|Oxidation|13|Oxidation|16|Oxidation|19|Oxidation	240509_sus2_7p.4864.4864. File:"240509_sus2_7p.wiff", NativeID:"sample=1 period=1 cycle=1988 experiment=11"
GSPGADGPAGAPGTPGPQGIAGQR	12|Oxidation	240509_sus2_7p.4204.4204. File:"240509_sus2_7p.wiff", NativeID:"sample=1 period=1 cycle=1939 experiment=13"
GEPGPPGPAGFAGPPGADGQPGAK	3|Oxidation|6|Oxidation|15|Oxidation	240509_sus2_7p.4912.4912. File:"240509_sus2_7p.wiff", NativeID:"sample=1 period=1 cycle=1992 experiment=10"
GDAGAPGAPGSQGAPGLQGMPGER	6|Oxidation|9|Oxidation|15|Oxidation|21|Oxidation	240509_sus2_7p.3833.3833. File:"240509_sus2_7p.wiff", NativeID:"sample=1 period=1 cycle=1919 experiment=12"
TGDAGPVGPPGPPGPPGPPGPPSGGF	10|Oxidation|13|Oxidation|16|Oxidation	240509_sus2_7p.7936.7936. File:"240509_sus2_7p.wiff", NativeID:"sample=1 period=1 cycle=2366 experiment=2"
TGDAGPVGPPGPPGPPGPPGPPSGGFD	10|Oxidation|13|Oxidation|16|Oxidation|19|Oxidation	240509_sus2_7p.7188.7188. File:"240509_sus2_7p.wiff", NativeID:"sample=1 period=1 cycle=2187 experiment=4"
GLQGPPGPPGSPGEQGPSGASGPAGPR	6|Oxidation|9|Oxidation|12|Oxidation	240509_sus2_7p.3691.3691. File:"240509_sus2_7p.wiff", NativeID:"sample=1 period=1 cycle=1909 experiment=14"
SGLQGPPGPPGSPGEQGPSGASGPAGPR	7|Oxidation|10|Oxidation|13|Oxidation	240509_sus2_7p.3798.3798. File:"240509_sus2_7p.wiff", NativeID:"sample=1 period=1 cycle=1917 experiment=16"
GDAGPAGPKGEPGSPGENGAPGQMGPR	8|Oxidation|12|Oxidation|15|Oxidation|18|Deamidated|21|Oxidation	240509_sus2_7p.1535.1535. File:"240509_sus2_7p.wiff", NativeID:"sample=1 period=1 cycle=1805 experiment=15"
TGDAGPVGPPGPPGPPGPPGPPSGGFDF	10|Oxidation|13|Oxidation|16|Oxidation	240509_sus2_7p.8853.8853. File:"240509_sus2_7p.wiff", NativeID:"sample=1 period=1 cycle=2934 experiment=2"
GNDGATGAAGPPGPTGPAGPPGFPGAVGAK	12|Oxidation|21|Oxidation	240509_sus2_7p.7146.7146. File:"240509_sus2_7p.wiff", NativeID:"sample=1 period=1 cycle=2181 experiment=10"
GFSGLQGPPGPPGSPGEQGPSGASGPAGPR		240509_sus2_7p.7412.7412. File:"240509_sus2_7p.wiff", NativeID:"sample=1 period=1 cycle=2227 experiment=8"
GAPGDRGEPGPPGPAGFAGPPGADGQPGAK	3|Oxidation|9|Oxidation|12|Oxidation|21|Oxidation	240509_sus2_7p.4039.4039. File:"240509_sus2_7p.wiff", NativeID:"sample=1 period=1 cycle=1931 experiment=15"
GLPGPPGAPGPQGFQGPPGEPGEPGASGPMGPR	5|Oxidation|9|Oxidation|21|Oxidation|24|Oxidation	240509_sus2_7p.7521.7521. File:"240509_sus2_7p.wiff", NativeID:"sample=1 period=1 cycle=2243 experiment=7"
GEQGPAGSPGFQGLPGPAGPPGEAGKPGEQGVPGDLGAPGPSGAR	3|Deamidated|9|Oxidation|15|Oxidation|21|Oxidation|27|Oxidation|39|Oxidation	240509_sus2_7p.7164.7164. File:"240509_sus2_7p.wiff", NativeID:"sample=1 period=1 cycle=2183 experiment=3"
XP_039092171.1 collagen alpha-2(I) chain [Hyaena hyaena]
PGATGFPGAAGR	1|Oxidation|7|Oxidation	240509_sus2_7p.2732.2732. File:"240509_sus2_7p.wiff", NativeID:"sample=1 period=1 cycle=1861 experiment=7"
GPPGATGFPGAAGR	3|Oxidation|9|Oxidation	240509_sus2_7p.3244.3244. File:"240509_sus2_7p.wiff", NativeID:"sample=1 period=1 cycle=1889 experiment=16"
VGPQGAR		240509_sus2_7p.1594.1594. File:"240509_sus2_7p.wiff", NativeID:"sample=1 period=1 cycle=1809 experiment=2"
GHAGLAGAR		240509_sus2_7p.976.976. File:"240509_sus2_7p.wiff", NativeID:"sample=1 period=1 cycle=1741 experiment=2"
GVVGPQGAR		240509_sus2_7p.1685.1685. File:"240509_sus2_7p.wiff", NativeID:"sample=1 period=1 cycle=1813 experiment=4"
GPSGPQGIR		240509_sus2_7p.1869.1869. File:"240509_sus2_7p.wiff", NativeID:"sample=1 period=1 cycle=1821 experiment=10"
GLVGEPGPAG	6|Oxidation	240509_sus2_7p.4644.4644. File:"240509_sus2_7p.wiff", NativeID:"sample=1 period=1 cycle=1968 experiment=4"
PGPIGPAGAR	1|Oxidation	240509_sus2_7p.2492.2492. File:"240509_sus2_7p.wiff", NativeID:"sample=1 period=1 cycle=1851 experiment=6"
GHNGLDGLK	3|Deamidated	240509_sus2_7p.2838.2838. File:"240509_sus2_7p.wiff", NativeID:"sample=1 period=1 cycle=1868 experiment=6"
GEVGPAGPNGF		240509_sus2_7p.7070.7070. File:"240509_sus2_7p.wiff", NativeID:"sample=1 period=1 cycle=2175 experiment=2"
PGNIGFPGPK	1|Oxidation|7|Oxidation	240509_sus2_7p.4906.4906. File:"240509_sus2_7p.wiff", NativeID:"sample=1 period=1 cycle=1992 experiment=4"
PGEPGLMGPR	1|Oxidation|4|Oxidation|7|Oxidation	240509_sus2_7p.2079.2079. File:"240509_sus2_7p.wiff", NativeID:"sample=1 period=1 cycle=1831 experiment=8"
GVAGAPGLPGPR	6|Oxidation|11|Oxidation	240509_sus2_7p.3491.3491. File:"240509_sus2_7p.wiff", NativeID:"sample=1 period=1 cycle=1901 experiment=10"
GEPGNIGFPGPK	3|Oxidation|9|Oxidation	240509_sus2_7p.4937.4937. File:"240509_sus2_7p.wiff", NativeID:"sample=1 period=1 cycle=1995 experiment=4"
GFPGTPGLPGFK	3|Oxidation|9|Oxidation	240509_sus2_7p.7974.7974. File:"240509_sus2_7p.wiff", NativeID:"sample=1 period=1 cycle=2388 experiment=3"
GEAGPAGPAGPAGPR		240509_sus2_7p.2293.2293. File:"240509_sus2_7p.wiff", NativeID:"sample=1 period=1 cycle=1841 experiment=9"
TAGPSGPSGLPGER	11|Oxidation	240509_sus2_7p.2762.2762. File:"240509_sus2_7p.wiff", NativeID:"sample=1 period=1 cycle=1863 experiment=11"
~EPGPLGLAGPPGAR	2|Oxidation|11|Oxidation	240509_sus2_7p.6638.6638. File:"240509_sus2_7p.wiff", NativeID:"sample=1 period=1 cycle=2121 experiment=3"
~GLPGEFGLPGPAGPR	3|Oxidation|9|Oxidation	240509_sus2_7p.7944.7944. File:"240509_sus2_7p.wiff", NativeID:"sample=1 period=1 cycle=2370 experiment=3"
GDGGPPGATGFPGAAGR	12|Oxidation	240509_sus2_7p.4321.4321. File:"240509_sus2_7p.wiff", NativeID:"sample=1 period=1 cycle=1946 experiment=20"
TGETGASGPPGFAGEK		240509_sus2_7p.4077.4077. File:"240509_sus2_7p.wiff", NativeID:"sample=1 period=1 cycle=1933 experiment=18"
AAGLPGVAGAPGLPGPR	5|Oxidation|11|Oxidation|16|Oxidation	240509_sus2_7p.6714.6714. File:"240509_sus2_7p.wiff", NativeID:"sample=1 period=1 cycle=2129 experiment=7"
GAAGLPGVAGAPGLPGPR	6|Oxidation|12|Oxidation|17|Oxidation	240509_sus2_7p.6667.6667. File:"240509_sus2_7p.wiff", NativeID:"sample=1 period=1 cycle=2124 experiment=3"
GAPGTAGPSGPSGLPGER	3|Oxidation|15|Oxidation	240509_sus2_7p.2970.2970. File:"240509_sus2_7p.wiff", NativeID:"sample=1 period=1 cycle=1874 experiment=15"
GELGPVGNPGPAGPAGPR	11|Oxidation	240509_sus2_7p.5268.5268. File:"240509_sus2_7p.wiff", NativeID:"sample=1 period=1 cycle=2021 experiment=9"
GEPGAPGENGTPGQTGAR	3|Oxidation|6|Oxidation|9|Deamidated	240509_sus2_7p.1045.1045. File:"240509_sus2_7p.wiff", NativeID:"sample=1 period=1 cycle=1770 experiment=3"
QGPAGEPGEPGQTGPAGAR	7|Oxidation|10|Oxidation	240509_sus2_7p.1200.1200. File:"240509_sus2_7p.wiff", NativeID:"sample=1 period=1 cycle=1788 experiment=6"
GEVGPAGPNGFAGPAGAAGQPGAK	21|Oxidation	240509_sus2_7p.5572.5572. File:"240509_sus2_7p.wiff", NativeID:"sample=1 period=1 cycle=2043 experiment=6"
GAPGPDGNNGAQGPPGPQGVQGGK	5|Oxidation|9|Deamidated|17|Oxidation	240509_sus2_7p.1681.1681. File:"240509_sus2_7p.wiff", NativeID:"sample=1 period=1 cycle=1812 experiment=16"
GEPGVLGAPGTAGPSGPSGLPGER	3|Oxidation|9|Oxidation	240509_sus2_7p.6887.6887. File:"240509_sus2_7p.wiff", NativeID:"sample=1 period=1 cycle=2149 experiment=6"
GPSGPPGPDGNKGEPGVLGAPGTAGPSGPSGLPGER	8|Oxidation|15|Oxidation|21|Oxidation	240509_sus2_7p.6125.6125. File:"240509_sus2_7p.wiff", NativeID:"sample=1 period=1 cycle=2080 experiment=8"
~GLPGVSGSVGEPGPLGLAGPPGAR	20|Oxidation	240509_sus2_7p.8456.8456. File:"240509_sus2_7p.wiff", NativeID:"sample=1 period=1 cycle=2669 experiment=2"
XP_039111082.1 collagen alpha-1(V) chain isoform X1 [Hyaena hyaena]
GPAGPMGLTGR	6|Oxidation	240509_sus2_7p.2884.2884. File:"240509_sus2_7p.wiff", NativeID:"sample=1 period=1 cycle=1870 experiment=4"
LGVPGLPGYPGR	4|Oxidation|7|Oxidation|10|Oxidation	240509_sus2_7p.7131.7131. File:"240509_sus2_7p.wiff", NativeID:"sample=1 period=1 cycle=2180 experiment=7"
GHPGPPGPPGEQGLPGLAGK	3|Oxidation|6|Oxidation|9|Oxidation|15|Oxidation	240509_sus2_7p.4616.4616. File:"240509_sus2_7p.wiff", NativeID:"sample=1 period=1 cycle=1965 experiment=9"
Taxonomic match: Pteronotus parnellii mesoamericanus Average Score= [0.56457241]
Containing these species:Pteronotus parnellii mesoamericanus
XP_054418332.1 collagen alpha-1(III) chain [Pteronotus parnellii mesoamericanus]
~GPPGASGAPGK	3|Oxidation	240509_sus2_7p.936.936. File:"240509_sus2_7p.wiff", NativeID:"sample=1 period=1 cycle=1721 experiment=3"
GEPGPPGPAGF	3|Oxidation|6|Oxidation	240509_sus2_7p.6527.6527. File:"240509_sus2_7p.wiff", NativeID:"sample=1 period=1 cycle=2110 experiment=3"
XP_054446850.1 collagen alpha-1(II) chain [Pteronotus parnellii mesoamericanus]
GLTGPIGPPG	9|Oxidation	240509_sus2_7p.6870.6870. File:"240509_sus2_7p.wiff", NativeID:"sample=1 period=1 cycle=2147 experiment=2"
GLTGPIGPPGPA	9|Oxidation	240509_sus2_7p.7474.7474. File:"240509_sus2_7p.wiff", NativeID:"sample=1 period=1 cycle=2238 experiment=2"
PGATGFPGAAGR	1|Oxidation|7|Oxidation	240509_sus2_7p.2732.2732. File:"240509_sus2_7p.wiff", NativeID:"sample=1 period=1 cycle=1861 experiment=7"
GLTGPIGPPGPAG	9|Oxidation	240509_sus2_7p.7315.7315. File:"240509_sus2_7p.wiff", NativeID:"sample=1 period=1 cycle=2208 experiment=2"
GLTGPIGPPGPAGA	9|Oxidation	240509_sus2_7p.7585.7585. File:"240509_sus2_7p.wiff", NativeID:"sample=1 period=1 cycle=2254 experiment=2"
GPPGATGFPGAAGR	3|Oxidation|9|Oxidation	240509_sus2_7p.3244.3244. File:"240509_sus2_7p.wiff", NativeID:"sample=1 period=1 cycle=1889 experiment=16"
GFPGLPGPSGEPGK	6|Oxidation	240509_sus2_7p.7174.7174. File:"240509_sus2_7p.wiff", NativeID:"sample=1 period=1 cycle=2185 experiment=5"
GFPGQDGLAGPK	3|Oxidation	240509_sus2_7p.4838.4838. File:"240509_sus2_7p.wiff", NativeID:"sample=1 period=1 cycle=1986 experiment=4"
GLTGRPGDAGPQGK	6|Oxidation	240509_sus2_7p.1014.1014. File:"240509_sus2_7p.wiff", NativeID:"sample=1 period=1 cycle=1761 experiment=2"
GAQGPPGATGFPGAAGR	6|Oxidation|12|Oxidation	240509_sus2_7p.3531.3531. File:"240509_sus2_7p.wiff", NativeID:"sample=1 period=1 cycle=1902 experiment=24"
DGETGAAGPPGPAGPAGER	10|Oxidation	240509_sus2_7p.2173.2173. File:"240509_sus2_7p.wiff", NativeID:"sample=1 period=1 cycle=1835 experiment=21"
GPPGPVGPPGLTGPAGEPGR	3|Oxidation|9|Oxidation|14|Oxidation|18|Oxidation	240509_sus2_7p.5151.5151. File:"240509_sus2_7p.wiff", NativeID:"sample=1 period=1 cycle=2013 experiment=5"
XP_054419895.1 collagen alpha-2(I) chain [Pteronotus parnellii mesoamericanus]
VGPQGAR		240509_sus2_7p.1594.1594. File:"240509_sus2_7p.wiff", NativeID:"sample=1 period=1 cycle=1809 experiment=2"
GVVGPQGAR		240509_sus2_7p.1685.1685. File:"240509_sus2_7p.wiff", NativeID:"sample=1 period=1 cycle=1813 experiment=4"
GPSGPQGIR		240509_sus2_7p.1869.1869. File:"240509_sus2_7p.wiff", NativeID:"sample=1 period=1 cycle=1821 experiment=10"
VGAPGPAGAR	4|Oxidation	240509_sus2_7p.1036.1036. File:"240509_sus2_7p.wiff", NativeID:"sample=1 period=1 cycle=1767 experiment=2"
PGPIGPAGAR	1|Oxidation	240509_sus2_7p.2492.2492. File:"240509_sus2_7p.wiff", NativeID:"sample=1 period=1 cycle=1851 experiment=6"
GHNGLDGLK	3|Deamidated	240509_sus2_7p.2838.2838. File:"240509_sus2_7p.wiff", NativeID:"sample=1 period=1 cycle=1868 experiment=6"
GEVGPAGPNGF		240509_sus2_7p.7070.7070. File:"240509_sus2_7p.wiff", NativeID:"sample=1 period=1 cycle=2175 experiment=2"
PGNIGFPGPK	1|Oxidation|7|Oxidation	240509_sus2_7p.4906.4906. File:"240509_sus2_7p.wiff", NativeID:"sample=1 period=1 cycle=1992 experiment=4"
PGEPGLMGPR	1|Oxidation|4|Oxidation|7|Oxidation	240509_sus2_7p.2079.2079. File:"240509_sus2_7p.wiff", NativeID:"sample=1 period=1 cycle=1831 experiment=8"
GVAGAPGLPGPR	6|Oxidation|11|Oxidation	240509_sus2_7p.3491.3491. File:"240509_sus2_7p.wiff", NativeID:"sample=1 period=1 cycle=1901 experiment=10"
GEPGNIGFPGPK	3|Oxidation|9|Oxidation	240509_sus2_7p.4937.4937. File:"240509_sus2_7p.wiff", NativeID:"sample=1 period=1 cycle=1995 experiment=4"
GFPGTPGLPGFK	3|Oxidation|9|Oxidation	240509_sus2_7p.7974.7974. File:"240509_sus2_7p.wiff", NativeID:"sample=1 period=1 cycle=2388 experiment=3"
~GLPGEFGLPGPAGPR	3|Oxidation|9|Oxidation	240509_sus2_7p.7944.7944. File:"240509_sus2_7p.wiff", NativeID:"sample=1 period=1 cycle=2370 experiment=3"
TGETGASGPPGFAGEK		240509_sus2_7p.4077.4077. File:"240509_sus2_7p.wiff", NativeID:"sample=1 period=1 cycle=1933 experiment=18"
AAGLPGVAGAPGLPGPR	5|Oxidation|11|Oxidation|16|Oxidation	240509_sus2_7p.6714.6714. File:"240509_sus2_7p.wiff", NativeID:"sample=1 period=1 cycle=2129 experiment=7"
GAAGLPGVAGAPGLPGPR	6|Oxidation|12|Oxidation|17|Oxidation	240509_sus2_7p.6667.6667. File:"240509_sus2_7p.wiff", NativeID:"sample=1 period=1 cycle=2124 experiment=3"
GPPGAVGNPGVNGAPGEAGR	9|Oxidation|12|Deamidated|15|Oxidation	240509_sus2_7p.2283.2283. File:"240509_sus2_7p.wiff", NativeID:"sample=1 period=1 cycle=1840 experiment=17"
QGPAGEPGEPGQTGPAGAR	7|Oxidation|10|Oxidation	240509_sus2_7p.1200.1200. File:"240509_sus2_7p.wiff", NativeID:"sample=1 period=1 cycle=1788 experiment=6"
GPNGDSGRPGEPGLMGPR	9|Oxidation|12|Oxidation|15|Oxidation	240509_sus2_7p.1415.1415. File:"240509_sus2_7p.wiff", NativeID:"sample=1 period=1 cycle=1800 experiment=15"
GEVGPAGPNGFAGPAGAAGQPGAK	21|Oxidation	240509_sus2_7p.5572.5572. File:"240509_sus2_7p.wiff", NativeID:"sample=1 period=1 cycle=2043 experiment=6"
GAPGPDGNNGAQGPPGPQGVQGGK	5|Oxidation|9|Deamidated|17|Oxidation	240509_sus2_7p.1681.1681. File:"240509_sus2_7p.wiff", NativeID:"sample=1 period=1 cycle=1812 experiment=16"
GEIGPVGNPGPSGPAGPR	8|Deamidated	240509_sus2_7p.5508.5508. File:"240509_sus2_7p.wiff", NativeID:"sample=1 period=1 cycle=2038 experiment=8"
XP_054441495.1 collagen alpha-1(I) chain [Pteronotus parnellii mesoamericanus]
GAAGLPGPK	6|Oxidation	240509_sus2_7p.1864.1864. File:"240509_sus2_7p.wiff", NativeID:"sample=1 period=1 cycle=1821 experiment=5"
GPAGPQGPR		240509_sus2_7p.1025.1025. File:"240509_sus2_7p.wiff", NativeID:"sample=1 period=1 cycle=1764 experiment=2"
GFSGLDGAK		240509_sus2_7p.4780.4780. File:"240509_sus2_7p.wiff", NativeID:"sample=1 period=1 cycle=1981 experiment=2"
GLTGPIGPPG	9|Oxidation	240509_sus2_7p.6870.6870. File:"240509_sus2_7p.wiff", NativeID:"sample=1 period=1 cycle=2147 experiment=2"
GSEGPQGVR		240509_sus2_7p.1030.1030. File:"240509_sus2_7p.wiff", NativeID:"sample=1 period=1 cycle=1765 experiment=2"
GVVGLPGQRG	6|Oxidation|8|Deamidated	240509_sus2_7p.4329.4329. File:"240509_sus2_7p.wiff", NativeID:"sample=1 period=1 cycle=1947 experiment=6"
GRPGPPGPAGA	3|Oxidation|6|Oxidation	240509_sus2_7p.1144.1144. File:"240509_sus2_7p.wiff", NativeID:"sample=1 period=1 cycle=1784 experiment=3"
~GPRGPPGSPGA	3|Oxidation|6|Oxidation	240509_sus2_7p.1144.1144. File:"240509_sus2_7p.wiff", NativeID:"sample=1 period=1 cycle=1784 experiment=3"
QGPSGPSGER		240509_sus2_7p.945.945. File:"240509_sus2_7p.wiff", NativeID:"sample=1 period=1 cycle=1726 experiment=2"
GEPGPPGPAGF	3|Oxidation|6|Oxidation	240509_sus2_7p.6527.6527. File:"240509_sus2_7p.wiff", NativeID:"sample=1 period=1 cycle=2110 experiment=3"
GLPGTAGLPGM	3|Oxidation|9|Oxidation|11|Oxidation	240509_sus2_7p.5395.5395. File:"240509_sus2_7p.wiff", NativeID:"sample=1 period=1 cycle=2030 experiment=7"
IAGAPGFPGAR	5|Oxidation|8|Oxidation	240509_sus2_7p.4155.4155. File:"240509_sus2_7p.wiff", NativeID:"sample=1 period=1 cycle=1937 experiment=4"
GLTGPIGPPGPA	9|Oxidation	240509_sus2_7p.7474.7474. File:"240509_sus2_7p.wiff", NativeID:"sample=1 period=1 cycle=2238 experiment=2"
GLTGSPGSPGPD	6|Oxidation|9|Oxidation	240509_sus2_7p.2248.2248. File:"240509_sus2_7p.wiff", NativeID:"sample=1 period=1 cycle=1839 experiment=7"
GFPGADGVAGPK	3|Oxidation	240509_sus2_7p.4017.4017. File:"240509_sus2_7p.wiff", NativeID:"sample=1 period=1 cycle=1930 experiment=5"
PGATGFPGAAGR	1|Oxidation|7|Oxidation	240509_sus2_7p.2732.2732. File:"240509_sus2_7p.wiff", NativeID:"sample=1 period=1 cycle=1861 experiment=7"
GIAGAPGFPGAR	6|Oxidation|9|Oxidation	240509_sus2_7p.4768.4768. File:"240509_sus2_7p.wiff", NativeID:"sample=1 period=1 cycle=1980 experiment=5"
GVQGPPGPAGPR	6|Oxidation	240509_sus2_7p.1873.1873. File:"240509_sus2_7p.wiff", NativeID:"sample=1 period=1 cycle=1821 experiment=14"
GLTGPIGPPGPAG	9|Oxidation	240509_sus2_7p.7315.7315. File:"240509_sus2_7p.wiff", NativeID:"sample=1 period=1 cycle=2208 experiment=2"
GRPGPPGPAGAR	3|Oxidation|6|Oxidation	240509_sus2_7p.948.948. File:"240509_sus2_7p.wiff", NativeID:"sample=1 period=1 cycle=1727 experiment=2"
TGPSGPAGPTGAR		240509_sus2_7p.1310.1310. File:"240509_sus2_7p.wiff", NativeID:"sample=1 period=1 cycle=1795 experiment=9"
GLPGTAGLPGMK	3|Oxidation|11|Oxidation	240509_sus2_7p.6358.6358. File:"240509_sus2_7p.wiff", NativeID:"sample=1 period=1 cycle=2098 experiment=2"
GPAGLPGPPGER	6|Oxidation|9|Oxidation	240509_sus2_7p.3052.3052. File:"240509_sus2_7p.wiff", NativeID:"sample=1 period=1 cycle=1879 experiment=7"
GEPGPAGLPGPPG	3|Oxidation|9|Oxidation|12|Oxidation	240509_sus2_7p.4629.4629. File:"240509_sus2_7p.wiff", NativeID:"sample=1 period=1 cycle=1967 experiment=8"
GVPGPPGAVGPAGK		240509_sus2_7p.4459.4459. File:"240509_sus2_7p.wiff", NativeID:"sample=1 period=1 cycle=1955 experiment=11"
GQAGVMGFPGPK	11|Oxidation	240509_sus2_7p.6449.6449. File:"240509_sus2_7p.wiff", NativeID:"sample=1 period=1 cycle=2103 experiment=7"
GLTGPIGPPGPAGA	9|Oxidation	240509_sus2_7p.7585.7585. File:"240509_sus2_7p.wiff", NativeID:"sample=1 period=1 cycle=2254 experiment=2"
SGPQGPSGPPGPK	10|Oxidation	240509_sus2_7p.1149.1149. File:"240509_sus2_7p.wiff", NativeID:"sample=1 period=1 cycle=1784 experiment=8"
GFSGLQGPPGPPG	9|Oxidation|12|Oxidation	240509_sus2_7p.6621.6621. File:"240509_sus2_7p.wiff", NativeID:"sample=1 period=1 cycle=2120 experiment=3"
GLTGSPGSPGPDGK	6|Oxidation	240509_sus2_7p.1612.1612. File:"240509_sus2_7p.wiff", NativeID:"sample=1 period=1 cycle=1809 experiment=20"
GPPGATGFPGAAGR	3|Oxidation|9|Oxidation	240509_sus2_7p.3244.3244. File:"240509_sus2_7p.wiff", NativeID:"sample=1 period=1 cycle=1889 experiment=16"
ETGPSGPAGPTGAR		240509_sus2_7p.1467.1467. File:"240509_sus2_7p.wiff", NativeID:"sample=1 period=1 cycle=1802 experiment=10"
EQGPSGASGPAGPR	2|Deamidated	240509_sus2_7p.1315.1315. File:"240509_sus2_7p.wiff", NativeID:"sample=1 period=1 cycle=1795 experiment=14"
GLPGPPGAPGPQGF	3|Oxidation|9|Oxidation	240509_sus2_7p.7771.7771. File:"240509_sus2_7p.wiff", NativeID:"sample=1 period=1 cycle=2301 experiment=2"
GETGPSGPAGPTGAR		240509_sus2_7p.1514.1514. File:"240509_sus2_7p.wiff", NativeID:"sample=1 period=1 cycle=1804 experiment=15"
GNDGATGAAGPPGPTG	12|Oxidation	240509_sus2_7p.1723.1723. File:"240509_sus2_7p.wiff", NativeID:"sample=1 period=1 cycle=1814 experiment=19"
GFPGLPGPSGEPGK	6|Oxidation	240509_sus2_7p.7174.7174. File:"240509_sus2_7p.wiff", NativeID:"sample=1 period=1 cycle=2185 experiment=5"
GEQGPSGASGPAGPR		240509_sus2_7p.1202.1202. File:"240509_sus2_7p.wiff", NativeID:"sample=1 period=1 cycle=1788 experiment=8"
GPSGPQGPSGPPGPK	12|Oxidation	240509_sus2_7p.1494.1494. File:"240509_sus2_7p.wiff", NativeID:"sample=1 period=1 cycle=1803 experiment=16"
SAGPPGATGFPGAAGR	5|Oxidation|11|Oxidation	240509_sus2_7p.3668.3668. File:"240509_sus2_7p.wiff", NativeID:"sample=1 period=1 cycle=1908 experiment=11"
GEPGPPGPAGAAGPAGN	3|Oxidation|6|Oxidation|17|Deamidated	240509_sus2_7p.2692.2692. File:"240509_sus2_7p.wiff", NativeID:"sample=1 period=1 cycle=1859 experiment=20"
GEPGPAGLPGPPGER	3|Oxidation|9|Oxidation|12|Oxidation	240509_sus2_7p.3758.3758. File:"240509_sus2_7p.wiff", NativeID:"sample=1 period=1 cycle=1915 experiment=7"
GSPGEAGRPGEAGLPG	3|Oxidation|9|Oxidation|15|Oxidation	240509_sus2_7p.1725.1725. File:"240509_sus2_7p.wiff", NativeID:"sample=1 period=1 cycle=1814 experiment=21"
GSAGPPGATGFPGAAGR	6|Oxidation|12|Oxidation	240509_sus2_7p.3793.3793. File:"240509_sus2_7p.wiff", NativeID:"sample=1 period=1 cycle=1917 experiment=11"
SPGEQGPSGASGPAGPR	2|Oxidation	240509_sus2_7p.1287.1287. File:"240509_sus2_7p.wiff", NativeID:"sample=1 period=1 cycle=1793 experiment=17"
GPPGPMGPPGLAGPPGE	3|Oxidation|6|Oxidation|15|Oxidation	240509_sus2_7p.6238.6238. File:"240509_sus2_7p.wiff", NativeID:"sample=1 period=1 cycle=2089 experiment=9"
GLTGPIGPPGPAGAPGDK	11|Oxidation	240509_sus2_7p.6226.6226. File:"240509_sus2_7p.wiff", NativeID:"sample=1 period=1 cycle=2088 experiment=11"
GANGAPGIAGAPGFPGAR	6|Oxidation|12|Oxidation|15|Oxidation	240509_sus2_7p.5010.5010. File:"240509_sus2_7p.wiff", NativeID:"sample=1 period=1 cycle=2002 experiment=8"
GSPGEAGRPGEAGLPGAK	3|Oxidation|9|Oxidation|15|Oxidation	240509_sus2_7p.1194.1194. File:"240509_sus2_7p.wiff", NativeID:"sample=1 period=1 cycle=1787 experiment=12"
DGEAGAQGPPGPAGPAGER		240509_sus2_7p.2605.2605. File:"240509_sus2_7p.wiff", NativeID:"sample=1 period=1 cycle=1855 experiment=17"
GEPGSPGENGAPGQMGPR	3|Oxidation|6|Oxidation|12|Oxidation	240509_sus2_7p.1337.1337. File:"240509_sus2_7p.wiff", NativeID:"sample=1 period=1 cycle=1796 experiment=17"
VGPPGPSGNAGPPGPPGPAGK	4|Oxidation|13|Oxidation|16|Oxidation	240509_sus2_7p.2315.2315. File:"240509_sus2_7p.wiff", NativeID:"sample=1 period=1 cycle=1842 experiment=16"
GPPGPMGPPGLAGPPGESGR	6|Oxidation|15|Oxidation	240509_sus2_7p.5254.5254. File:"240509_sus2_7p.wiff", NativeID:"sample=1 period=1 cycle=2020 experiment=9"
TGDAGPVGPPGPPGPPGPPGPP	10|Oxidation|13|Oxidation|15|Oxidation	240509_sus2_7p.6669.6669. File:"240509_sus2_7p.wiff", NativeID:"sample=1 period=1 cycle=2124 experiment=5"
PAGAPGDKGETGPSGPAGPTGAR	5|Oxidation	240509_sus2_7p.1265.1265. File:"240509_sus2_7p.wiff", NativeID:"sample=1 period=1 cycle=1792 experiment=12"
TGDAGPVGPPGPPGPPGPPGPPS	10|Oxidation|13|Oxidation|16|Oxidation|19|Oxidation	240509_sus2_7p.4977.4977. File:"240509_sus2_7p.wiff", NativeID:"sample=1 period=1 cycle=1999 experiment=5"
TGPPGPAGQDGRPGPPGPPGAR	4|Oxidation|13|Oxidation|16|Oxidation|19|Oxidation	240509_sus2_7p.1299.1299. File:"240509_sus2_7p.wiff", NativeID:"sample=1 period=1 cycle=1794 experiment=11"
TGDAGPVGPPGPPGPPGPPGPPSG	10|Oxidation|13|Oxidation|16|Oxidation|19|Oxidation	240509_sus2_7p.4864.4864. File:"240509_sus2_7p.wiff", NativeID:"sample=1 period=1 cycle=1988 experiment=11"
~GAPGADGPAGAPGTPGPQGIAGQR	12|Oxidation	240509_sus2_7p.4204.4204. File:"240509_sus2_7p.wiff", NativeID:"sample=1 period=1 cycle=1939 experiment=13"
GEPGPPGPAGFAGPPGADGQPGAK	3|Oxidation|6|Oxidation|15|Oxidation	240509_sus2_7p.4912.4912. File:"240509_sus2_7p.wiff", NativeID:"sample=1 period=1 cycle=1992 experiment=10"
TGDAGPVGPPGPPGPPGPPGPPSGGF	10|Oxidation|13|Oxidation|16|Oxidation	240509_sus2_7p.7936.7936. File:"240509_sus2_7p.wiff", NativeID:"sample=1 period=1 cycle=2366 experiment=2"
TGDAGPVGPPGPPGPPGPPGPPSGGFD	10|Oxidation|13|Oxidation|16|Oxidation|19|Oxidation	240509_sus2_7p.7188.7188. File:"240509_sus2_7p.wiff", NativeID:"sample=1 period=1 cycle=2187 experiment=4"
GLQGPPGPPGSPGEQGPSGASGPAGPR	6|Oxidation|9|Oxidation|12|Oxidation	240509_sus2_7p.3691.3691. File:"240509_sus2_7p.wiff", NativeID:"sample=1 period=1 cycle=1909 experiment=14"
SGLQGPPGPPGSPGEQGPSGASGPAGPR	7|Oxidation|10|Oxidation|13|Oxidation	240509_sus2_7p.3798.3798. File:"240509_sus2_7p.wiff", NativeID:"sample=1 period=1 cycle=1917 experiment=16"
GDAGPAGPKGEPGSPGENGAPGQMGPR	8|Oxidation|12|Oxidation|15|Oxidation|18|Deamidated|21|Oxidation	240509_sus2_7p.1535.1535. File:"240509_sus2_7p.wiff", NativeID:"sample=1 period=1 cycle=1805 experiment=15"
TGDAGPVGPPGPPGPPGPPGPPSGGFDF	10|Oxidation|13|Oxidation|16|Oxidation	240509_sus2_7p.8853.8853. File:"240509_sus2_7p.wiff", NativeID:"sample=1 period=1 cycle=2934 experiment=2"
GNDGATGAAGPPGPTGPAGPPGFPGAVGAK	12|Oxidation|21|Oxidation	240509_sus2_7p.7146.7146. File:"240509_sus2_7p.wiff", NativeID:"sample=1 period=1 cycle=2181 experiment=10"
GFSGLQGPPGPPGSPGEQGPSGASGPAGPR		240509_sus2_7p.7412.7412. File:"240509_sus2_7p.wiff", NativeID:"sample=1 period=1 cycle=2227 experiment=8"
GAPGDRGEPGPPGPAGFAGPPGADGQPGAK	3|Oxidation|9|Oxidation|12|Oxidation|21|Oxidation	240509_sus2_7p.4039.4039. File:"240509_sus2_7p.wiff", NativeID:"sample=1 period=1 cycle=1931 experiment=15"
GLTGPIGPPGPAGAPGDKGETGPSGPAGPTGAR	9|Oxidation	240509_sus2_7p.6100.6100. File:"240509_sus2_7p.wiff", NativeID:"sample=1 period=1 cycle=2078 experiment=13"
GEQGPAGSPGFQGLPGPAGPPGEAGKPGEQGVPGDLGAPGPSGAR	3|Deamidated|9|Oxidation|15|Oxidation|21|Oxidation|27|Oxidation|39|Oxidation	240509_sus2_7p.7164.7164. File:"240509_sus2_7p.wiff", NativeID:"sample=1 period=1 cycle=2183 experiment=3"
SGDRGETGPAGPAGPIGPVGAR		240509_sus2_7p.5065.5065. File:"240509_sus2_7p.wiff", NativeID:"sample=1 period=1 cycle=2006 experiment=12"
GEPGAPGIQGPPGPAGEEGK	3|Oxidation|6|Oxidation|12|Oxidation	240509_sus2_7p.2672.2672. File:"240509_sus2_7p.wiff", NativeID:"sample=1 period=1 cycle=1858 experiment=23"
XP_054440762.1 collagen alpha-1(V) chain [Pteronotus parnellii mesoamericanus]
GPAGPMGLTGR	6|Oxidation	240509_sus2_7p.2884.2884. File:"240509_sus2_7p.wiff", NativeID:"sample=1 period=1 cycle=1870 experiment=4"
LGVPGLPGYPGR	4|Oxidation|7|Oxidation|10|Oxidation	240509_sus2_7p.7131.7131. File:"240509_sus2_7p.wiff", NativeID:"sample=1 period=1 cycle=2180 experiment=7"
Taxonomic match: Ochotona curzoniae Average Score= [0.55922677]
Containing these species:Ochotona curzoniae
XP_040856287.1 collagen alpha-1(I) chain [Ochotona curzoniae]
GAAGLPGPK	6|Oxidation	240509_sus2_7p.1864.1864. File:"240509_sus2_7p.wiff", NativeID:"sample=1 period=1 cycle=1821 experiment=5"
GPAGPQGPR		240509_sus2_7p.1025.1025. File:"240509_sus2_7p.wiff", NativeID:"sample=1 period=1 cycle=1764 experiment=2"
GFSGLDGAK		240509_sus2_7p.4780.4780. File:"240509_sus2_7p.wiff", NativeID:"sample=1 period=1 cycle=1981 experiment=2"
GLTGPIGPPG	9|Oxidation	240509_sus2_7p.6870.6870. File:"240509_sus2_7p.wiff", NativeID:"sample=1 period=1 cycle=2147 experiment=2"
GPPGSAGAPGK	3|Oxidation	240509_sus2_7p.936.936. File:"240509_sus2_7p.wiff", NativeID:"sample=1 period=1 cycle=1721 experiment=3"
GVVGLPGQRG	6|Oxidation|8|Deamidated	240509_sus2_7p.4329.4329. File:"240509_sus2_7p.wiff", NativeID:"sample=1 period=1 cycle=1947 experiment=6"
GEPGPPGPAGF	3|Oxidation|6|Oxidation	240509_sus2_7p.6527.6527. File:"240509_sus2_7p.wiff", NativeID:"sample=1 period=1 cycle=2110 experiment=3"
GLPGTAGLPGM	3|Oxidation|9|Oxidation|11|Oxidation	240509_sus2_7p.5395.5395. File:"240509_sus2_7p.wiff", NativeID:"sample=1 period=1 cycle=2030 experiment=7"
IAGAPGFPGAR	5|Oxidation|8|Oxidation	240509_sus2_7p.4155.4155. File:"240509_sus2_7p.wiff", NativeID:"sample=1 period=1 cycle=1937 experiment=4"
GLTGPIGPPGPA	9|Oxidation	240509_sus2_7p.7474.7474. File:"240509_sus2_7p.wiff", NativeID:"sample=1 period=1 cycle=2238 experiment=2"
GLTGSPGSPGPD	6|Oxidation|9|Oxidation	240509_sus2_7p.2248.2248. File:"240509_sus2_7p.wiff", NativeID:"sample=1 period=1 cycle=1839 experiment=7"
GFPGADGVAGPK	3|Oxidation	240509_sus2_7p.4017.4017. File:"240509_sus2_7p.wiff", NativeID:"sample=1 period=1 cycle=1930 experiment=5"
PGATGFPGAAGR	1|Oxidation|7|Oxidation	240509_sus2_7p.2732.2732. File:"240509_sus2_7p.wiff", NativeID:"sample=1 period=1 cycle=1861 experiment=7"
GIAGAPGFPGAR	6|Oxidation|9|Oxidation	240509_sus2_7p.4768.4768. File:"240509_sus2_7p.wiff", NativeID:"sample=1 period=1 cycle=1980 experiment=5"
GVQGPPGPAGPR	6|Oxidation	240509_sus2_7p.1873.1873. File:"240509_sus2_7p.wiff", NativeID:"sample=1 period=1 cycle=1821 experiment=14"
GLTGPIGPPGPAG	9|Oxidation	240509_sus2_7p.7315.7315. File:"240509_sus2_7p.wiff", NativeID:"sample=1 period=1 cycle=2208 experiment=2"
TGPSGPAGPTGAR		240509_sus2_7p.1310.1310. File:"240509_sus2_7p.wiff", NativeID:"sample=1 period=1 cycle=1795 experiment=9"
GLPGTAGLPGMK	3|Oxidation|11|Oxidation	240509_sus2_7p.6358.6358. File:"240509_sus2_7p.wiff", NativeID:"sample=1 period=1 cycle=2098 experiment=2"
GPAGLPGPPGER	6|Oxidation|9|Oxidation	240509_sus2_7p.3052.3052. File:"240509_sus2_7p.wiff", NativeID:"sample=1 period=1 cycle=1879 experiment=7"
GEPGPAGLPGPPG	3|Oxidation|9|Oxidation|12|Oxidation	240509_sus2_7p.4629.4629. File:"240509_sus2_7p.wiff", NativeID:"sample=1 period=1 cycle=1967 experiment=8"
~GVPGPPGAVGAPGK		240509_sus2_7p.4459.4459. File:"240509_sus2_7p.wiff", NativeID:"sample=1 period=1 cycle=1955 experiment=11"
GQAGVMGFPGPK	11|Oxidation	240509_sus2_7p.6449.6449. File:"240509_sus2_7p.wiff", NativeID:"sample=1 period=1 cycle=2103 experiment=7"
GLTGPIGPPGPAGA	9|Oxidation	240509_sus2_7p.7585.7585. File:"240509_sus2_7p.wiff", NativeID:"sample=1 period=1 cycle=2254 experiment=2"
SGPQGPSGPPGPK	10|Oxidation	240509_sus2_7p.1149.1149. File:"240509_sus2_7p.wiff", NativeID:"sample=1 period=1 cycle=1784 experiment=8"
GFSGLQGPPGPPG	9|Oxidation|12|Oxidation	240509_sus2_7p.6621.6621. File:"240509_sus2_7p.wiff", NativeID:"sample=1 period=1 cycle=2120 experiment=3"
GLTGSPGSPGPDGK	6|Oxidation	240509_sus2_7p.1612.1612. File:"240509_sus2_7p.wiff", NativeID:"sample=1 period=1 cycle=1809 experiment=20"
GPPGATGFPGAAGR	3|Oxidation|9|Oxidation	240509_sus2_7p.3244.3244. File:"240509_sus2_7p.wiff", NativeID:"sample=1 period=1 cycle=1889 experiment=16"
ETGPSGPAGPTGAR		240509_sus2_7p.1467.1467. File:"240509_sus2_7p.wiff", NativeID:"sample=1 period=1 cycle=1802 experiment=10"
EQGPSGASGPAGPR	2|Deamidated	240509_sus2_7p.1315.1315. File:"240509_sus2_7p.wiff", NativeID:"sample=1 period=1 cycle=1795 experiment=14"
GETGPSGPAGPTGAR		240509_sus2_7p.1514.1514. File:"240509_sus2_7p.wiff", NativeID:"sample=1 period=1 cycle=1804 experiment=15"
GNDGATGAAGPPGPTG	12|Oxidation	240509_sus2_7p.1723.1723. File:"240509_sus2_7p.wiff", NativeID:"sample=1 period=1 cycle=1814 experiment=19"
GFPGLPGPSGEPGK	6|Oxidation	240509_sus2_7p.7174.7174. File:"240509_sus2_7p.wiff", NativeID:"sample=1 period=1 cycle=2185 experiment=5"
GEQGPSGASGPAGPR		240509_sus2_7p.1202.1202. File:"240509_sus2_7p.wiff", NativeID:"sample=1 period=1 cycle=1788 experiment=8"
GPSGPQGPSGPPGPK	12|Oxidation	240509_sus2_7p.1494.1494. File:"240509_sus2_7p.wiff", NativeID:"sample=1 period=1 cycle=1803 experiment=16"
SAGPPGATGFPGAAGR	5|Oxidation|11|Oxidation	240509_sus2_7p.3668.3668. File:"240509_sus2_7p.wiff", NativeID:"sample=1 period=1 cycle=1908 experiment=11"
GEPGPPGPAGAAGPAGN	3|Oxidation|6|Oxidation|17|Deamidated	240509_sus2_7p.2692.2692. File:"240509_sus2_7p.wiff", NativeID:"sample=1 period=1 cycle=1859 experiment=20"
GEPGPAGLPGPPGER	3|Oxidation|9|Oxidation|12|Oxidation	240509_sus2_7p.3758.3758. File:"240509_sus2_7p.wiff", NativeID:"sample=1 period=1 cycle=1915 experiment=7"
GSPGEAGRPGEAGLPG	3|Oxidation|9|Oxidation|15|Oxidation	240509_sus2_7p.1725.1725. File:"240509_sus2_7p.wiff", NativeID:"sample=1 period=1 cycle=1814 experiment=21"
GSAGPPGATGFPGAAGR	6|Oxidation|12|Oxidation	240509_sus2_7p.3793.3793. File:"240509_sus2_7p.wiff", NativeID:"sample=1 period=1 cycle=1917 experiment=11"
SPGEQGPSGASGPAGPR	2|Oxidation	240509_sus2_7p.1287.1287. File:"240509_sus2_7p.wiff", NativeID:"sample=1 period=1 cycle=1793 experiment=17"
GPPGPMGPPGLAGPPGE	3|Oxidation|6|Oxidation|15|Oxidation	240509_sus2_7p.6238.6238. File:"240509_sus2_7p.wiff", NativeID:"sample=1 period=1 cycle=2089 experiment=9"
DGLNGLPGPIGPPGPR	4|Deamidated|7|Oxidation|15|Oxidation	240509_sus2_7p.7546.7546. File:"240509_sus2_7p.wiff", NativeID:"sample=1 period=1 cycle=2247 experiment=5"
GLTGPIGPPGPAGAPGDK	11|Oxidation	240509_sus2_7p.6226.6226. File:"240509_sus2_7p.wiff", NativeID:"sample=1 period=1 cycle=2088 experiment=11"
GANGAPGIAGAPGFPGAR	6|Oxidation|12|Oxidation|15|Oxidation	240509_sus2_7p.5010.5010. File:"240509_sus2_7p.wiff", NativeID:"sample=1 period=1 cycle=2002 experiment=8"
GDAGAPGAPGSQGAPGLQG	6|Oxidation|9|Oxidation|15|Oxidation	240509_sus2_7p.2695.2695. File:"240509_sus2_7p.wiff", NativeID:"sample=1 period=1 cycle=1859 experiment=23"
GSPGEAGRPGEAGLPGAK	3|Oxidation|9|Oxidation|15|Oxidation	240509_sus2_7p.1194.1194. File:"240509_sus2_7p.wiff", NativeID:"sample=1 period=1 cycle=1787 experiment=12"
DGEAGAQGPPGPAGPAGER		240509_sus2_7p.2605.2605. File:"240509_sus2_7p.wiff", NativeID:"sample=1 period=1 cycle=1855 experiment=17"
GEPGSPGENGAPGQMGPR	3|Oxidation|6|Oxidation|12|Oxidation	240509_sus2_7p.1337.1337. File:"240509_sus2_7p.wiff", NativeID:"sample=1 period=1 cycle=1796 experiment=17"
VGPPGPSGNAGPPGPPGPAGK	4|Oxidation|13|Oxidation|16|Oxidation	240509_sus2_7p.2315.2315. File:"240509_sus2_7p.wiff", NativeID:"sample=1 period=1 cycle=1842 experiment=16"
GPPGPMGPPGLAGPPGESGR	6|Oxidation|15|Oxidation	240509_sus2_7p.5254.5254. File:"240509_sus2_7p.wiff", NativeID:"sample=1 period=1 cycle=2020 experiment=9"
TGDAGPVGPPGPPGPPGPPGPP	10|Oxidation|13|Oxidation|15|Oxidation	240509_sus2_7p.6669.6669. File:"240509_sus2_7p.wiff", NativeID:"sample=1 period=1 cycle=2124 experiment=5"
PAGAPGDKGETGPSGPAGPTGAR	5|Oxidation	240509_sus2_7p.1265.1265. File:"240509_sus2_7p.wiff", NativeID:"sample=1 period=1 cycle=1792 experiment=12"
TGDAGPVGPPGPPGPPGPPGPPS	10|Oxidation|13|Oxidation|16|Oxidation|19|Oxidation	240509_sus2_7p.4977.4977. File:"240509_sus2_7p.wiff", NativeID:"sample=1 period=1 cycle=1999 experiment=5"
TGPPGPAGQDGRPGPPGPPGAR	4|Oxidation|13|Oxidation|16|Oxidation|19|Oxidation	240509_sus2_7p.1299.1299. File:"240509_sus2_7p.wiff", NativeID:"sample=1 period=1 cycle=1794 experiment=11"
GEPGPPGPAGFAGPPGADGQPGAK	3|Oxidation|6|Oxidation|15|Oxidation	240509_sus2_7p.4912.4912. File:"240509_sus2_7p.wiff", NativeID:"sample=1 period=1 cycle=1992 experiment=10"
GDAGAPGAPGSQGAPGLQGMPGER	6|Oxidation|9|Oxidation|15|Oxidation|21|Oxidation	240509_sus2_7p.3833.3833. File:"240509_sus2_7p.wiff", NativeID:"sample=1 period=1 cycle=1919 experiment=12"
GLQGPPGPPGSPGEQGPSGASGPAGPR	6|Oxidation|9|Oxidation|12|Oxidation	240509_sus2_7p.3691.3691. File:"240509_sus2_7p.wiff", NativeID:"sample=1 period=1 cycle=1909 experiment=14"
GPPGSAGAPGKDGLNGLPGPIGPPGPR	15|Deamidated|18|Oxidation|23|Oxidation|24|Oxidation	240509_sus2_7p.6775.6775. File:"240509_sus2_7p.wiff", NativeID:"sample=1 period=1 cycle=2135 experiment=4"
SGLQGPPGPPGSPGEQGPSGASGPAGPR	7|Oxidation|10|Oxidation|13|Oxidation	240509_sus2_7p.3798.3798. File:"240509_sus2_7p.wiff", NativeID:"sample=1 period=1 cycle=1917 experiment=16"
GDAGPAGPKGEPGSPGENGAPGQMGPR	8|Oxidation|12|Oxidation|15|Oxidation|18|Deamidated|21|Oxidation	240509_sus2_7p.1535.1535. File:"240509_sus2_7p.wiff", NativeID:"sample=1 period=1 cycle=1805 experiment=15"
GNDGATGAAGPPGPTGPAGPPGFPGAVGAK	12|Oxidation|21|Oxidation	240509_sus2_7p.7146.7146. File:"240509_sus2_7p.wiff", NativeID:"sample=1 period=1 cycle=2181 experiment=10"
GFSGLQGPPGPPGSPGEQGPSGASGPAGPR		240509_sus2_7p.7412.7412. File:"240509_sus2_7p.wiff", NativeID:"sample=1 period=1 cycle=2227 experiment=8"
GAPGDRGEPGPPGPAGFAGPPGADGQPGAK	3|Oxidation|9|Oxidation|12|Oxidation|21|Oxidation	240509_sus2_7p.4039.4039. File:"240509_sus2_7p.wiff", NativeID:"sample=1 period=1 cycle=1931 experiment=15"
GLTGPIGPPGPAGAPGDKGETGPSGPAGPTGAR	9|Oxidation	240509_sus2_7p.6100.6100. File:"240509_sus2_7p.wiff", NativeID:"sample=1 period=1 cycle=2078 experiment=13"
GEQGPAGSPGFQGLPGPAGPPGEAGKPGEQGVPGDLGAPGPSGAR	3|Deamidated|9|Oxidation|15|Oxidation|21|Oxidation|27|Oxidation|39|Oxidation	240509_sus2_7p.7164.7164. File:"240509_sus2_7p.wiff", NativeID:"sample=1 period=1 cycle=2183 experiment=3"
GLPGPPGSPGPQGFQGPPGEPGEPGASGPMGPR	3|Oxidation|9|Oxidation|21|Oxidation|24|Oxidation	240509_sus2_7p.7208.7208. File:"240509_sus2_7p.wiff", NativeID:"sample=1 period=1 cycle=2189 experiment=9"
XP_040819289.1 collagen alpha-1(V) chain [Ochotona curzoniae]
GPAGPMGLTGR	6|Oxidation	240509_sus2_7p.2884.2884. File:"240509_sus2_7p.wiff", NativeID:"sample=1 period=1 cycle=1870 experiment=4"
LGVPGLPGYPGR	4|Oxidation|7|Oxidation|10|Oxidation	240509_sus2_7p.7131.7131. File:"240509_sus2_7p.wiff", NativeID:"sample=1 period=1 cycle=2180 experiment=7"
GHPGPPGPPGEQGLPGLAGK	3|Oxidation|6|Oxidation|9|Oxidation|15|Oxidation	240509_sus2_7p.4616.4616. File:"240509_sus2_7p.wiff", NativeID:"sample=1 period=1 cycle=1965 experiment=9"
XP_040834973.1 collagen alpha-1(II) chain isoform X1 [Ochotona curzoniae]
GLTGPIGPPG	9|Oxidation	240509_sus2_7p.6870.6870. File:"240509_sus2_7p.wiff", NativeID:"sample=1 period=1 cycle=2147 experiment=2"
GLTGPIGPPGPA	9|Oxidation	240509_sus2_7p.7474.7474. File:"240509_sus2_7p.wiff", NativeID:"sample=1 period=1 cycle=2238 experiment=2"
PGATGFPGAAGR	1|Oxidation|7|Oxidation	240509_sus2_7p.2732.2732. File:"240509_sus2_7p.wiff", NativeID:"sample=1 period=1 cycle=1861 experiment=7"
GLTGPIGPPGPAG	9|Oxidation	240509_sus2_7p.7315.7315. File:"240509_sus2_7p.wiff", NativeID:"sample=1 period=1 cycle=2208 experiment=2"
GLTGPIGPPGPAGA	9|Oxidation	240509_sus2_7p.7585.7585. File:"240509_sus2_7p.wiff", NativeID:"sample=1 period=1 cycle=2254 experiment=2"
GPPGATGFPGAAGR	3|Oxidation|9|Oxidation	240509_sus2_7p.3244.3244. File:"240509_sus2_7p.wiff", NativeID:"sample=1 period=1 cycle=1889 experiment=16"
GFPGLPGPSGEPGK	6|Oxidation	240509_sus2_7p.7174.7174. File:"240509_sus2_7p.wiff", NativeID:"sample=1 period=1 cycle=2185 experiment=5"
GFPGQDGLAGPK	3|Oxidation	240509_sus2_7p.4838.4838. File:"240509_sus2_7p.wiff", NativeID:"sample=1 period=1 cycle=1986 experiment=4"
GLTGRPGDAGPQGK	6|Oxidation	240509_sus2_7p.1014.1014. File:"240509_sus2_7p.wiff", NativeID:"sample=1 period=1 cycle=1761 experiment=2"
GAQGPPGATGFPGAAGR	6|Oxidation|12|Oxidation	240509_sus2_7p.3531.3531. File:"240509_sus2_7p.wiff", NativeID:"sample=1 period=1 cycle=1902 experiment=24"
DGETGAAGPPGPAGPAGER	10|Oxidation	240509_sus2_7p.2173.2173. File:"240509_sus2_7p.wiff", NativeID:"sample=1 period=1 cycle=1835 experiment=21"
GPPGPVGPPGLTGPAGEPGR	3|Oxidation|9|Oxidation|14|Oxidation|18|Oxidation	240509_sus2_7p.5151.5151. File:"240509_sus2_7p.wiff", NativeID:"sample=1 period=1 cycle=2013 experiment=5"
GFTGLQGLPGPPGPSGDQGASGPAGPSGPR	9|Oxidation|12|Oxidation	240509_sus2_7p.7803.7803. File:"240509_sus2_7p.wiff", NativeID:"sample=1 period=1 cycle=2313 experiment=2"
XP_040820670.1 LOW QUALITY PROTEIN: collagen alpha-2(I) chain [Ochotona curzoniae]
GPSGPQGIR		240509_sus2_7p.1869.1869. File:"240509_sus2_7p.wiff", NativeID:"sample=1 period=1 cycle=1821 experiment=10"
VGAPGPAGAR	4|Oxidation	240509_sus2_7p.1036.1036. File:"240509_sus2_7p.wiff", NativeID:"sample=1 period=1 cycle=1767 experiment=2"
GLVGEPGPAG	6|Oxidation	240509_sus2_7p.4644.4644. File:"240509_sus2_7p.wiff", NativeID:"sample=1 period=1 cycle=1968 experiment=4"
~VGPVGAAGPR		240509_sus2_7p.2700.2700. File:"240509_sus2_7p.wiff", NativeID:"sample=1 period=1 cycle=1860 experiment=5"
PGPIGPAGAR	1|Oxidation	240509_sus2_7p.2492.2492. File:"240509_sus2_7p.wiff", NativeID:"sample=1 period=1 cycle=1851 experiment=6"
GHNGLDGLK	3|Deamidated	240509_sus2_7p.2838.2838. File:"240509_sus2_7p.wiff", NativeID:"sample=1 period=1 cycle=1868 experiment=6"
AGVMGPPGSR	4|Oxidation|7|Oxidation	240509_sus2_7p.1040.1040. File:"240509_sus2_7p.wiff", NativeID:"sample=1 period=1 cycle=1768 experiment=2"
~SVGPVGAAGPR		240509_sus2_7p.2980.2980. File:"240509_sus2_7p.wiff", NativeID:"sample=1 period=1 cycle=1875 experiment=9"
GEVGPAGPNGF		240509_sus2_7p.7070.7070. File:"240509_sus2_7p.wiff", NativeID:"sample=1 period=1 cycle=2175 experiment=2"
PGNIGFPGPK	1|Oxidation|7|Oxidation	240509_sus2_7p.4906.4906. File:"240509_sus2_7p.wiff", NativeID:"sample=1 period=1 cycle=1992 experiment=4"
~GSVGPVGAAGPR		240509_sus2_7p.3027.3027. File:"240509_sus2_7p.wiff", NativeID:"sample=1 period=1 cycle=1878 experiment=6"
GVAGAPGLPGPR	6|Oxidation|11|Oxidation	240509_sus2_7p.3491.3491. File:"240509_sus2_7p.wiff", NativeID:"sample=1 period=1 cycle=1901 experiment=10"
GEPGNIGFPGPK	3|Oxidation|9|Oxidation	240509_sus2_7p.4937.4937. File:"240509_sus2_7p.wiff", NativeID:"sample=1 period=1 cycle=1995 experiment=4"
GFPGTPGLPGFK	3|Oxidation|9|Oxidation	240509_sus2_7p.7974.7974. File:"240509_sus2_7p.wiff", NativeID:"sample=1 period=1 cycle=2388 experiment=3"
~EPGPLGLAGPPGAR	2|Oxidation|11|Oxidation	240509_sus2_7p.6638.6638. File:"240509_sus2_7p.wiff", NativeID:"sample=1 period=1 cycle=2121 experiment=3"
~PGPAGSVGPVGAAGPR	1|Oxidation	240509_sus2_7p.4319.4319. File:"240509_sus2_7p.wiff", NativeID:"sample=1 period=1 cycle=1946 experiment=18"
GEVGLPGVSGPVGPPG	6|Oxidation|15|Oxidation	240509_sus2_7p.7784.7784. File:"240509_sus2_7p.wiff", NativeID:"sample=1 period=1 cycle=2305 experiment=4"
AAGLPGVAGAPGLPGPR	5|Oxidation|11|Oxidation|16|Oxidation	240509_sus2_7p.6714.6714. File:"240509_sus2_7p.wiff", NativeID:"sample=1 period=1 cycle=2129 experiment=7"
GEVGLPGVSGPVGPPGN	6|Oxidation|15|Oxidation	240509_sus2_7p.7592.7592. File:"240509_sus2_7p.wiff", NativeID:"sample=1 period=1 cycle=2255 experiment=6"
~GEPGPAGSVGPVGAAGPR		240509_sus2_7p.4844.4844. File:"240509_sus2_7p.wiff", NativeID:"sample=1 period=1 cycle=1986 experiment=10"
GAAGLPGVAGAPGLPGPR	6|Oxidation|12|Oxidation|17|Oxidation	240509_sus2_7p.6667.6667. File:"240509_sus2_7p.wiff", NativeID:"sample=1 period=1 cycle=2124 experiment=3"
GEPGAPGENGTPGQTGAR	3|Oxidation|6|Oxidation|9|Deamidated	240509_sus2_7p.1045.1045. File:"240509_sus2_7p.wiff", NativeID:"sample=1 period=1 cycle=1770 experiment=3"
QGPAGEPGEPGQTGPAGAR	7|Oxidation|10|Oxidation	240509_sus2_7p.1200.1200. File:"240509_sus2_7p.wiff", NativeID:"sample=1 period=1 cycle=1788 experiment=6"
~HGNRGEPGPAGSVGPVGAAGPR	3|Deamidated|7|Oxidation	240509_sus2_7p.2497.2497. File:"240509_sus2_7p.wiff", NativeID:"sample=1 period=1 cycle=1851 experiment=11"
GEVGPAGPNGFAGPAGAAGQPGAK	21|Oxidation	240509_sus2_7p.5572.5572. File:"240509_sus2_7p.wiff", NativeID:"sample=1 period=1 cycle=2043 experiment=6"
GAPGPDGNNGAQGPPGPQGVQGGK	5|Oxidation|9|Deamidated|17|Oxidation	240509_sus2_7p.1681.1681. File:"240509_sus2_7p.wiff", NativeID:"sample=1 period=1 cycle=1812 experiment=16"
GEIGPVGNPGPSGPAGPR	8|Deamidated	240509_sus2_7p.5508.5508. File:"240509_sus2_7p.wiff", NativeID:"sample=1 period=1 cycle=2038 experiment=8"
Taxonomic match: Oryctolagus cuniculus Average Score= [0.55620674]
Containing these species:Oryctolagus cuniculus
XP_051681520.1 collagen alpha-1(I) chain isoform X1 [Oryctolagus cuniculus]
GAAGLPGPK	6|Oxidation	240509_sus2_7p.1864.1864. File:"240509_sus2_7p.wiff", NativeID:"sample=1 period=1 cycle=1821 experiment=5"
GPAGPQGPR		240509_sus2_7p.1025.1025. File:"240509_sus2_7p.wiff", NativeID:"sample=1 period=1 cycle=1764 experiment=2"
GFSGLDGAK		240509_sus2_7p.4780.4780. File:"240509_sus2_7p.wiff", NativeID:"sample=1 period=1 cycle=1981 experiment=2"
GLTGPIGPPG	9|Oxidation	240509_sus2_7p.6870.6870. File:"240509_sus2_7p.wiff", NativeID:"sample=1 period=1 cycle=2147 experiment=2"
GSEGPQGVR		240509_sus2_7p.1030.1030. File:"240509_sus2_7p.wiff", NativeID:"sample=1 period=1 cycle=1765 experiment=2"
GPPGSAGAPGK	3|Oxidation	240509_sus2_7p.936.936. File:"240509_sus2_7p.wiff", NativeID:"sample=1 period=1 cycle=1721 experiment=3"
GVVGLPGQRG	6|Oxidation|8|Deamidated	240509_sus2_7p.4329.4329. File:"240509_sus2_7p.wiff", NativeID:"sample=1 period=1 cycle=1947 experiment=6"
GEPGPPGPAGF	3|Oxidation|6|Oxidation	240509_sus2_7p.6527.6527. File:"240509_sus2_7p.wiff", NativeID:"sample=1 period=1 cycle=2110 experiment=3"
GLPGTAGLPGM	3|Oxidation|9|Oxidation|11|Oxidation	240509_sus2_7p.5395.5395. File:"240509_sus2_7p.wiff", NativeID:"sample=1 period=1 cycle=2030 experiment=7"
IAGAPGFPGAR	5|Oxidation|8|Oxidation	240509_sus2_7p.4155.4155. File:"240509_sus2_7p.wiff", NativeID:"sample=1 period=1 cycle=1937 experiment=4"
GLTGPIGPPGPA	9|Oxidation	240509_sus2_7p.7474.7474. File:"240509_sus2_7p.wiff", NativeID:"sample=1 period=1 cycle=2238 experiment=2"
GLTGSPGSPGPD	6|Oxidation|9|Oxidation	240509_sus2_7p.2248.2248. File:"240509_sus2_7p.wiff", NativeID:"sample=1 period=1 cycle=1839 experiment=7"
GFPGADGVAGPK	3|Oxidation	240509_sus2_7p.4017.4017. File:"240509_sus2_7p.wiff", NativeID:"sample=1 period=1 cycle=1930 experiment=5"
PGATGFPGAAGR	1|Oxidation|7|Oxidation	240509_sus2_7p.2732.2732. File:"240509_sus2_7p.wiff", NativeID:"sample=1 period=1 cycle=1861 experiment=7"
GIAGAPGFPGAR	6|Oxidation|9|Oxidation	240509_sus2_7p.4768.4768. File:"240509_sus2_7p.wiff", NativeID:"sample=1 period=1 cycle=1980 experiment=5"
GVQGPPGPAGPR	6|Oxidation	240509_sus2_7p.1873.1873. File:"240509_sus2_7p.wiff", NativeID:"sample=1 period=1 cycle=1821 experiment=14"
GLTGPIGPPGPAG	9|Oxidation	240509_sus2_7p.7315.7315. File:"240509_sus2_7p.wiff", NativeID:"sample=1 period=1 cycle=2208 experiment=2"
TGPSGPAGPTGAR		240509_sus2_7p.1310.1310. File:"240509_sus2_7p.wiff", NativeID:"sample=1 period=1 cycle=1795 experiment=9"
GLPGTAGLPGMK	3|Oxidation|11|Oxidation	240509_sus2_7p.6358.6358. File:"240509_sus2_7p.wiff", NativeID:"sample=1 period=1 cycle=2098 experiment=2"
GVPGPPGAVGPAGK		240509_sus2_7p.4459.4459. File:"240509_sus2_7p.wiff", NativeID:"sample=1 period=1 cycle=1955 experiment=11"
GQAGVMGFPGPK	11|Oxidation	240509_sus2_7p.6449.6449. File:"240509_sus2_7p.wiff", NativeID:"sample=1 period=1 cycle=2103 experiment=7"
GLTGPIGPPGPAGA	9|Oxidation	240509_sus2_7p.7585.7585. File:"240509_sus2_7p.wiff", NativeID:"sample=1 period=1 cycle=2254 experiment=2"
SGPQGPSGPPGPK	10|Oxidation	240509_sus2_7p.1149.1149. File:"240509_sus2_7p.wiff", NativeID:"sample=1 period=1 cycle=1784 experiment=8"
GFSGLQGPPGPPG	9|Oxidation|12|Oxidation	240509_sus2_7p.6621.6621. File:"240509_sus2_7p.wiff", NativeID:"sample=1 period=1 cycle=2120 experiment=3"
GLTGSPGSPGPDGK	6|Oxidation	240509_sus2_7p.1612.1612. File:"240509_sus2_7p.wiff", NativeID:"sample=1 period=1 cycle=1809 experiment=20"
GPPGATGFPGAAGR	3|Oxidation|9|Oxidation	240509_sus2_7p.3244.3244. File:"240509_sus2_7p.wiff", NativeID:"sample=1 period=1 cycle=1889 experiment=16"
ETGPSGPAGPTGAR		240509_sus2_7p.1467.1467. File:"240509_sus2_7p.wiff", NativeID:"sample=1 period=1 cycle=1802 experiment=10"
EQGPSGASGPAGPR	2|Deamidated	240509_sus2_7p.1315.1315. File:"240509_sus2_7p.wiff", NativeID:"sample=1 period=1 cycle=1795 experiment=14"
GETGPSGPAGPTGAR		240509_sus2_7p.1514.1514. File:"240509_sus2_7p.wiff", NativeID:"sample=1 period=1 cycle=1804 experiment=15"
GNDGATGAAGPPGPTG	12|Oxidation	240509_sus2_7p.1723.1723. File:"240509_sus2_7p.wiff", NativeID:"sample=1 period=1 cycle=1814 experiment=19"
GFPGLPGPSGEPGK	6|Oxidation	240509_sus2_7p.7174.7174. File:"240509_sus2_7p.wiff", NativeID:"sample=1 period=1 cycle=2185 experiment=5"
GEQGPSGASGPAGPR		240509_sus2_7p.1202.1202. File:"240509_sus2_7p.wiff", NativeID:"sample=1 period=1 cycle=1788 experiment=8"
GPSGPQGPSGPPGPK	12|Oxidation	240509_sus2_7p.1494.1494. File:"240509_sus2_7p.wiff", NativeID:"sample=1 period=1 cycle=1803 experiment=16"
GEPGPPGPAGAAGPAGN	3|Oxidation|6|Oxidation|17|Deamidated	240509_sus2_7p.2692.2692. File:"240509_sus2_7p.wiff", NativeID:"sample=1 period=1 cycle=1859 experiment=20"
GSPGEAGRPGEAGLPG	3|Oxidation|9|Oxidation|15|Oxidation	240509_sus2_7p.1725.1725. File:"240509_sus2_7p.wiff", NativeID:"sample=1 period=1 cycle=1814 experiment=21"
SPGEQGPSGASGPAGPR	2|Oxidation	240509_sus2_7p.1287.1287. File:"240509_sus2_7p.wiff", NativeID:"sample=1 period=1 cycle=1793 experiment=17"
GPPGPMGPPGLAGPPGE	3|Oxidation|6|Oxidation|15|Oxidation	240509_sus2_7p.6238.6238. File:"240509_sus2_7p.wiff", NativeID:"sample=1 period=1 cycle=2089 experiment=9"
DGLNGLPGPIGPPGPR	4|Deamidated|7|Oxidation|15|Oxidation	240509_sus2_7p.7546.7546. File:"240509_sus2_7p.wiff", NativeID:"sample=1 period=1 cycle=2247 experiment=5"
GLTGPIGPPGPAGAPGDK	11|Oxidation	240509_sus2_7p.6226.6226. File:"240509_sus2_7p.wiff", NativeID:"sample=1 period=1 cycle=2088 experiment=11"
GANGAPGIAGAPGFPGAR	6|Oxidation|12|Oxidation|15|Oxidation	240509_sus2_7p.5010.5010. File:"240509_sus2_7p.wiff", NativeID:"sample=1 period=1 cycle=2002 experiment=8"
GDAGAPGAPGSQGAPGLQG	6|Oxidation|9|Oxidation|15|Oxidation	240509_sus2_7p.2695.2695. File:"240509_sus2_7p.wiff", NativeID:"sample=1 period=1 cycle=1859 experiment=23"
GSPGEAGRPGEAGLPGAK	3|Oxidation|9|Oxidation|15|Oxidation	240509_sus2_7p.1194.1194. File:"240509_sus2_7p.wiff", NativeID:"sample=1 period=1 cycle=1787 experiment=12"
DGEAGAQGPPGPAGPAGER		240509_sus2_7p.2605.2605. File:"240509_sus2_7p.wiff", NativeID:"sample=1 period=1 cycle=1855 experiment=17"
GEPGSPGENGAPGQMGPR	3|Oxidation|6|Oxidation|12|Oxidation	240509_sus2_7p.1337.1337. File:"240509_sus2_7p.wiff", NativeID:"sample=1 period=1 cycle=1796 experiment=17"
GPPGPMGPPGLAGPPGESGR	6|Oxidation|15|Oxidation	240509_sus2_7p.5254.5254. File:"240509_sus2_7p.wiff", NativeID:"sample=1 period=1 cycle=2020 experiment=9"
GEPGPTGVQGPPGPAGEEGK	12|Oxidation	240509_sus2_7p.3006.3006. File:"240509_sus2_7p.wiff", NativeID:"sample=1 period=1 cycle=1876 experiment=16"
TGDAGPVGPPGPPGPPGPPGPP	10|Oxidation|13|Oxidation|15|Oxidation	240509_sus2_7p.6669.6669. File:"240509_sus2_7p.wiff", NativeID:"sample=1 period=1 cycle=2124 experiment=5"
GEPGPTGVQGPPGPAGEEGKR	3|Oxidation|9|Deamidated|12|Oxidation	240509_sus2_7p.2148.2148. File:"240509_sus2_7p.wiff", NativeID:"sample=1 period=1 cycle=1834 experiment=19"
PAGAPGDKGETGPSGPAGPTGAR	5|Oxidation	240509_sus2_7p.1265.1265. File:"240509_sus2_7p.wiff", NativeID:"sample=1 period=1 cycle=1792 experiment=12"
TGDAGPVGPPGPPGPPGPPGPPS	10|Oxidation|13|Oxidation|16|Oxidation|19|Oxidation	240509_sus2_7p.4977.4977. File:"240509_sus2_7p.wiff", NativeID:"sample=1 period=1 cycle=1999 experiment=5"
TGPPGPAGQDGRPGPPGPPGAR	4|Oxidation|13|Oxidation|16|Oxidation|19|Oxidation	240509_sus2_7p.1299.1299. File:"240509_sus2_7p.wiff", NativeID:"sample=1 period=1 cycle=1794 experiment=11"
TGDAGPVGPPGPPGPPGPPGPPSG	10|Oxidation|13|Oxidation|16|Oxidation|19|Oxidation	240509_sus2_7p.4864.4864. File:"240509_sus2_7p.wiff", NativeID:"sample=1 period=1 cycle=1988 experiment=11"
GSPGADGPAGAPGTPGPQGIAGQR	12|Oxidation	240509_sus2_7p.4204.4204. File:"240509_sus2_7p.wiff", NativeID:"sample=1 period=1 cycle=1939 experiment=13"
GEPGPPGPAGFAGPPGADGQPGAK	3|Oxidation|6|Oxidation|15|Oxidation	240509_sus2_7p.4912.4912. File:"240509_sus2_7p.wiff", NativeID:"sample=1 period=1 cycle=1992 experiment=10"
GDAGAPGAPGSQGAPGLQGMPGER	6|Oxidation|9|Oxidation|15|Oxidation|21|Oxidation	240509_sus2_7p.3833.3833. File:"240509_sus2_7p.wiff", NativeID:"sample=1 period=1 cycle=1919 experiment=12"
TGDAGPVGPPGPPGPPGPPGPPSGGF	10|Oxidation|13|Oxidation|16|Oxidation	240509_sus2_7p.7936.7936. File:"240509_sus2_7p.wiff", NativeID:"sample=1 period=1 cycle=2366 experiment=2"
GDTGAKGEPGPTGVQGPPGPAGEEGK	9|Oxidation|11|Oxidation|18|Oxidation	240509_sus2_7p.1855.1855. File:"240509_sus2_7p.wiff", NativeID:"sample=1 period=1 cycle=1820 experiment=21"
TGDAGPVGPPGPPGPPGPPGPPSGGFD	10|Oxidation|13|Oxidation|16|Oxidation|19|Oxidation	240509_sus2_7p.7188.7188. File:"240509_sus2_7p.wiff", NativeID:"sample=1 period=1 cycle=2187 experiment=4"
GLQGPPGPPGSPGEQGPSGASGPAGPR	6|Oxidation|9|Oxidation|12|Oxidation	240509_sus2_7p.3691.3691. File:"240509_sus2_7p.wiff", NativeID:"sample=1 period=1 cycle=1909 experiment=14"
GPPGSAGAPGKDGLNGLPGPIGPPGPR	15|Deamidated|18|Oxidation|23|Oxidation|24|Oxidation	240509_sus2_7p.6775.6775. File:"240509_sus2_7p.wiff", NativeID:"sample=1 period=1 cycle=2135 experiment=4"
SGLQGPPGPPGSPGEQGPSGASGPAGPR	7|Oxidation|10|Oxidation|13|Oxidation	240509_sus2_7p.3798.3798. File:"240509_sus2_7p.wiff", NativeID:"sample=1 period=1 cycle=1917 experiment=16"
GDAGPAGPKGEPGSPGENGAPGQMGPR	8|Oxidation|12|Oxidation|15|Oxidation|18|Deamidated|21|Oxidation	240509_sus2_7p.1535.1535. File:"240509_sus2_7p.wiff", NativeID:"sample=1 period=1 cycle=1805 experiment=15"
TGDAGPVGPPGPPGPPGPPGPPSGGFDF	10|Oxidation|13|Oxidation|16|Oxidation	240509_sus2_7p.8853.8853. File:"240509_sus2_7p.wiff", NativeID:"sample=1 period=1 cycle=2934 experiment=2"
GNDGATGAAGPPGPTGPAGPPGFPGAVGAK	12|Oxidation|21|Oxidation	240509_sus2_7p.7146.7146. File:"240509_sus2_7p.wiff", NativeID:"sample=1 period=1 cycle=2181 experiment=10"
GFSGLQGPPGPPGSPGEQGPSGASGPAGPR		240509_sus2_7p.7412.7412. File:"240509_sus2_7p.wiff", NativeID:"sample=1 period=1 cycle=2227 experiment=8"
GAPGDRGEPGPPGPAGFAGPPGADGQPGAK	3|Oxidation|9|Oxidation|12|Oxidation|21|Oxidation	240509_sus2_7p.4039.4039. File:"240509_sus2_7p.wiff", NativeID:"sample=1 period=1 cycle=1931 experiment=15"
GLTGPIGPPGPAGAPGDKGETGPSGPAGPTGAR	9|Oxidation	240509_sus2_7p.6100.6100. File:"240509_sus2_7p.wiff", NativeID:"sample=1 period=1 cycle=2078 experiment=13"
GEQGPAGSPGFQGLPGPAGPPGEAGKPGEQGVPGDLGAPGPSGAR	3|Deamidated|9|Oxidation|15|Oxidation|21|Oxidation|27|Oxidation|39|Oxidation	240509_sus2_7p.7164.7164. File:"240509_sus2_7p.wiff", NativeID:"sample=1 period=1 cycle=2183 experiment=3"
GLPGPPGSPGPQGFQGPPGEPGEPGASGPMGPR	3|Oxidation|9|Oxidation|21|Oxidation|24|Oxidation	240509_sus2_7p.7208.7208. File:"240509_sus2_7p.wiff", NativeID:"sample=1 period=1 cycle=2189 experiment=9"
NP_001182597.1 collagen alpha-2(I) chain precursor [Oryctolagus cuniculus]
GPSGPQGIR		240509_sus2_7p.1869.1869. File:"240509_sus2_7p.wiff", NativeID:"sample=1 period=1 cycle=1821 experiment=10"
VGAPGPAGAR	4|Oxidation	240509_sus2_7p.1036.1036. File:"240509_sus2_7p.wiff", NativeID:"sample=1 period=1 cycle=1767 experiment=2"
GLVGEPGPAG	6|Oxidation	240509_sus2_7p.4644.4644. File:"240509_sus2_7p.wiff", NativeID:"sample=1 period=1 cycle=1968 experiment=4"
PGPIGPAGAR	1|Oxidation	240509_sus2_7p.2492.2492. File:"240509_sus2_7p.wiff", NativeID:"sample=1 period=1 cycle=1851 experiment=6"
GHNGLDGLK	3|Deamidated	240509_sus2_7p.2838.2838. File:"240509_sus2_7p.wiff", NativeID:"sample=1 period=1 cycle=1868 experiment=6"
AGVMGPPGSR	4|Oxidation|7|Oxidation	240509_sus2_7p.1040.1040. File:"240509_sus2_7p.wiff", NativeID:"sample=1 period=1 cycle=1768 experiment=2"
GEVGPAGPNGF		240509_sus2_7p.7070.7070. File:"240509_sus2_7p.wiff", NativeID:"sample=1 period=1 cycle=2175 experiment=2"
PGNIGFPGPK	1|Oxidation|7|Oxidation	240509_sus2_7p.4906.4906. File:"240509_sus2_7p.wiff", NativeID:"sample=1 period=1 cycle=1992 experiment=4"
PGEPGLMGPR	1|Oxidation|4|Oxidation|7|Oxidation	240509_sus2_7p.2079.2079. File:"240509_sus2_7p.wiff", NativeID:"sample=1 period=1 cycle=1831 experiment=8"
GVAGAPGLPGPR	6|Oxidation|11|Oxidation	240509_sus2_7p.3491.3491. File:"240509_sus2_7p.wiff", NativeID:"sample=1 period=1 cycle=1901 experiment=10"
GEPGNIGFPGPK	3|Oxidation|9|Oxidation	240509_sus2_7p.4937.4937. File:"240509_sus2_7p.wiff", NativeID:"sample=1 period=1 cycle=1995 experiment=4"
GFPGTPGLPGFK	3|Oxidation|9|Oxidation	240509_sus2_7p.7974.7974. File:"240509_sus2_7p.wiff", NativeID:"sample=1 period=1 cycle=2388 experiment=3"
EPGPLGIAGPPGAR	2|Oxidation|11|Oxidation	240509_sus2_7p.6638.6638. File:"240509_sus2_7p.wiff", NativeID:"sample=1 period=1 cycle=2121 experiment=3"
GEVGLPGVSGPVGPPG	6|Oxidation|15|Oxidation	240509_sus2_7p.7784.7784. File:"240509_sus2_7p.wiff", NativeID:"sample=1 period=1 cycle=2305 experiment=4"
~GLPGEFGLPGPAGPR	3|Oxidation|9|Oxidation	240509_sus2_7p.7944.7944. File:"240509_sus2_7p.wiff", NativeID:"sample=1 period=1 cycle=2370 experiment=3"
AAGLPGVAGAPGLPGPR	5|Oxidation|11|Oxidation|16|Oxidation	240509_sus2_7p.6714.6714. File:"240509_sus2_7p.wiff", NativeID:"sample=1 period=1 cycle=2129 experiment=7"
GEVGLPGVSGPVGPPGN	6|Oxidation|15|Oxidation	240509_sus2_7p.7592.7592. File:"240509_sus2_7p.wiff", NativeID:"sample=1 period=1 cycle=2255 experiment=6"
GAAGLPGVAGAPGLPGPR	6|Oxidation|12|Oxidation|17|Oxidation	240509_sus2_7p.6667.6667. File:"240509_sus2_7p.wiff", NativeID:"sample=1 period=1 cycle=2124 experiment=3"
GEPGAPGENGTPGQTGAR	3|Oxidation|6|Oxidation|9|Deamidated	240509_sus2_7p.1045.1045. File:"240509_sus2_7p.wiff", NativeID:"sample=1 period=1 cycle=1770 experiment=3"
QGPAGEPGEPGQTGPAGAR	7|Oxidation|10|Oxidation	240509_sus2_7p.1200.1200. File:"240509_sus2_7p.wiff", NativeID:"sample=1 period=1 cycle=1788 experiment=6"
GPNGDSGRPGEPGLMGPR	9|Oxidation|12|Oxidation|15|Oxidation	240509_sus2_7p.1415.1415. File:"240509_sus2_7p.wiff", NativeID:"sample=1 period=1 cycle=1800 experiment=15"
GEVGPAGPNGFAGPAGAAGQPGAK	21|Oxidation	240509_sus2_7p.5572.5572. File:"240509_sus2_7p.wiff", NativeID:"sample=1 period=1 cycle=2043 experiment=6"
GAPGPDGNNGAQGPPGPQGVQGGK	5|Oxidation|9|Deamidated|17|Oxidation	240509_sus2_7p.1681.1681. File:"240509_sus2_7p.wiff", NativeID:"sample=1 period=1 cycle=1812 experiment=16"
GEIGPVGNPGPSGPAGPR	8|Deamidated	240509_sus2_7p.5508.5508. File:"240509_sus2_7p.wiff", NativeID:"sample=1 period=1 cycle=2038 experiment=8"
GEQGPAGPPGFQGLPGPSGTAGEVGKPGER	9|Oxidation|27|Oxidation	240509_sus2_7p.6656.6656. File:"240509_sus2_7p.wiff", NativeID:"sample=1 period=1 cycle=2122 experiment=11"
XP_051705835.1 collagen alpha-1(II) chain isoform X1 [Oryctolagus cuniculus]
GLTGPIGPPG	9|Oxidation	240509_sus2_7p.6870.6870. File:"240509_sus2_7p.wiff", NativeID:"sample=1 period=1 cycle=2147 experiment=2"
GLTGPIGPPGPA	9|Oxidation	240509_sus2_7p.7474.7474. File:"240509_sus2_7p.wiff", NativeID:"sample=1 period=1 cycle=2238 experiment=2"
PGATGFPGAAGR	1|Oxidation|7|Oxidation	240509_sus2_7p.2732.2732. File:"240509_sus2_7p.wiff", NativeID:"sample=1 period=1 cycle=1861 experiment=7"
GLTGPIGPPGPAG	9|Oxidation	240509_sus2_7p.7315.7315. File:"240509_sus2_7p.wiff", NativeID:"sample=1 period=1 cycle=2208 experiment=2"
GLTGPIGPPGPAGA	9|Oxidation	240509_sus2_7p.7585.7585. File:"240509_sus2_7p.wiff", NativeID:"sample=1 period=1 cycle=2254 experiment=2"
GPPGATGFPGAAGR	3|Oxidation|9|Oxidation	240509_sus2_7p.3244.3244. File:"240509_sus2_7p.wiff", NativeID:"sample=1 period=1 cycle=1889 experiment=16"
GFPGLPGPSGEPGK	6|Oxidation	240509_sus2_7p.7174.7174. File:"240509_sus2_7p.wiff", NativeID:"sample=1 period=1 cycle=2185 experiment=5"
GFPGQDGLAGPK	3|Oxidation	240509_sus2_7p.4838.4838. File:"240509_sus2_7p.wiff", NativeID:"sample=1 period=1 cycle=1986 experiment=4"
GLTGRPGDAGPQGK	6|Oxidation	240509_sus2_7p.1014.1014. File:"240509_sus2_7p.wiff", NativeID:"sample=1 period=1 cycle=1761 experiment=2"
GEPGGAGPAGPPGER	3|Oxidation|12|Oxidation	240509_sus2_7p.1064.1064. File:"240509_sus2_7p.wiff", NativeID:"sample=1 period=1 cycle=1773 experiment=5"
GAQGPPGATGFPGAAGR	6|Oxidation|12|Oxidation	240509_sus2_7p.3531.3531. File:"240509_sus2_7p.wiff", NativeID:"sample=1 period=1 cycle=1902 experiment=24"
DGETGAAGPPGPAGPAGER	10|Oxidation	240509_sus2_7p.2173.2173. File:"240509_sus2_7p.wiff", NativeID:"sample=1 period=1 cycle=1835 experiment=21"
GPPGPVGPPGLTGPAGEPGR	3|Oxidation|9|Oxidation|14|Oxidation|18|Oxidation	240509_sus2_7p.5151.5151. File:"240509_sus2_7p.wiff", NativeID:"sample=1 period=1 cycle=2013 experiment=5"
Taxonomic match: Ictidomys tridecemlineatus Average Score= [0.55422415]
Containing these species:Ictidomys tridecemlineatus
XP_005324925.1 collagen alpha-1(II) chain isoform X1 [Ictidomys tridecemlineatus]
PGATGFPGAAGR	1|Oxidation|7|Oxidation	240509_sus2_7p.2732.2732. File:"240509_sus2_7p.wiff", NativeID:"sample=1 period=1 cycle=1861 experiment=7"
GPPGATGFPGAAGR	3|Oxidation|9|Oxidation	240509_sus2_7p.3244.3244. File:"240509_sus2_7p.wiff", NativeID:"sample=1 period=1 cycle=1889 experiment=16"
GFPGLPGPSGEPGK	6|Oxidation	240509_sus2_7p.7174.7174. File:"240509_sus2_7p.wiff", NativeID:"sample=1 period=1 cycle=2185 experiment=5"
GFPGQDGLAGPK	3|Oxidation	240509_sus2_7p.4838.4838. File:"240509_sus2_7p.wiff", NativeID:"sample=1 period=1 cycle=1986 experiment=4"
GLTGRPGDAGPQGK	6|Oxidation	240509_sus2_7p.1014.1014. File:"240509_sus2_7p.wiff", NativeID:"sample=1 period=1 cycle=1761 experiment=2"
GAQGPPGATGFPGAAGR	6|Oxidation|12|Oxidation	240509_sus2_7p.3531.3531. File:"240509_sus2_7p.wiff", NativeID:"sample=1 period=1 cycle=1902 experiment=24"
DGETGAAGPPGPAGPAGER	10|Oxidation	240509_sus2_7p.2173.2173. File:"240509_sus2_7p.wiff", NativeID:"sample=1 period=1 cycle=1835 experiment=21"
GPPGPVGPPGLTGPAGEPGR	3|Oxidation|9|Oxidation|14|Oxidation|18|Oxidation	240509_sus2_7p.5151.5151. File:"240509_sus2_7p.wiff", NativeID:"sample=1 period=1 cycle=2013 experiment=5"
GFTGLQGLPGPPGPSGDQGASGPAGPSGPR	9|Oxidation|12|Oxidation	240509_sus2_7p.7803.7803. File:"240509_sus2_7p.wiff", NativeID:"sample=1 period=1 cycle=2313 experiment=2"
XP_005324445.1 collagen alpha-1(III) chain [Ictidomys tridecemlineatus]
GLTGPIGPPG	9|Oxidation	240509_sus2_7p.6870.6870. File:"240509_sus2_7p.wiff", NativeID:"sample=1 period=1 cycle=2147 experiment=2"
~GPPGASGAPGK	3|Oxidation	240509_sus2_7p.936.936. File:"240509_sus2_7p.wiff", NativeID:"sample=1 period=1 cycle=1721 experiment=3"
GLTGPIGPPGPA	9|Oxidation	240509_sus2_7p.7474.7474. File:"240509_sus2_7p.wiff", NativeID:"sample=1 period=1 cycle=2238 experiment=2"
GLTGPIGPPGPAG	9|Oxidation	240509_sus2_7p.7315.7315. File:"240509_sus2_7p.wiff", NativeID:"sample=1 period=1 cycle=2208 experiment=2"
XP_005337005.1 collagen alpha-1(V) chain isoform X1 [Ictidomys tridecemlineatus]
GPAGPMGLTGR	6|Oxidation	240509_sus2_7p.2884.2884. File:"240509_sus2_7p.wiff", NativeID:"sample=1 period=1 cycle=1870 experiment=4"
LGVPGLPGYPGR	4|Oxidation|7|Oxidation|10|Oxidation	240509_sus2_7p.7131.7131. File:"240509_sus2_7p.wiff", NativeID:"sample=1 period=1 cycle=2180 experiment=7"
GHPGPPGPPGEQGLPGLAGK	3|Oxidation|6|Oxidation|9|Oxidation|15|Oxidation	240509_sus2_7p.4616.4616. File:"240509_sus2_7p.wiff", NativeID:"sample=1 period=1 cycle=1965 experiment=9"
XP_040126450.1 collagen alpha-1(I) chain [Ictidomys tridecemlineatus]
GAAGLPGPK	6|Oxidation	240509_sus2_7p.1864.1864. File:"240509_sus2_7p.wiff", NativeID:"sample=1 period=1 cycle=1821 experiment=5"
GPAGPQGPR		240509_sus2_7p.1025.1025. File:"240509_sus2_7p.wiff", NativeID:"sample=1 period=1 cycle=1764 experiment=2"
GFSGLDGAK		240509_sus2_7p.4780.4780. File:"240509_sus2_7p.wiff", NativeID:"sample=1 period=1 cycle=1981 experiment=2"
GLTGPIGPPG	9|Oxidation	240509_sus2_7p.6870.6870. File:"240509_sus2_7p.wiff", NativeID:"sample=1 period=1 cycle=2147 experiment=2"
GSEGPQGVR		240509_sus2_7p.1030.1030. File:"240509_sus2_7p.wiff", NativeID:"sample=1 period=1 cycle=1765 experiment=2"
GVVGLPGQRG	6|Oxidation|8|Deamidated	240509_sus2_7p.4329.4329. File:"240509_sus2_7p.wiff", NativeID:"sample=1 period=1 cycle=1947 experiment=6"
GLPGTAGLPGM	3|Oxidation|9|Oxidation|11|Oxidation	240509_sus2_7p.5395.5395. File:"240509_sus2_7p.wiff", NativeID:"sample=1 period=1 cycle=2030 experiment=7"
IAGAPGFPGAR	5|Oxidation|8|Oxidation	240509_sus2_7p.4155.4155. File:"240509_sus2_7p.wiff", NativeID:"sample=1 period=1 cycle=1937 experiment=4"
GLTGPIGPPGPA	9|Oxidation	240509_sus2_7p.7474.7474. File:"240509_sus2_7p.wiff", NativeID:"sample=1 period=1 cycle=2238 experiment=2"
GLTGSPGSPGPD	6|Oxidation|9|Oxidation	240509_sus2_7p.2248.2248. File:"240509_sus2_7p.wiff", NativeID:"sample=1 period=1 cycle=1839 experiment=7"
GFPGADGVAGPK	3|Oxidation	240509_sus2_7p.4017.4017. File:"240509_sus2_7p.wiff", NativeID:"sample=1 period=1 cycle=1930 experiment=5"
PGATGFPGAAGR	1|Oxidation|7|Oxidation	240509_sus2_7p.2732.2732. File:"240509_sus2_7p.wiff", NativeID:"sample=1 period=1 cycle=1861 experiment=7"
GIAGAPGFPGAR	6|Oxidation|9|Oxidation	240509_sus2_7p.4768.4768. File:"240509_sus2_7p.wiff", NativeID:"sample=1 period=1 cycle=1980 experiment=5"
GVQGPPGPAGPR	6|Oxidation	240509_sus2_7p.1873.1873. File:"240509_sus2_7p.wiff", NativeID:"sample=1 period=1 cycle=1821 experiment=14"
GLTGPIGPPGPAG	9|Oxidation	240509_sus2_7p.7315.7315. File:"240509_sus2_7p.wiff", NativeID:"sample=1 period=1 cycle=2208 experiment=2"
TGPSGPAGPTGAR		240509_sus2_7p.1310.1310. File:"240509_sus2_7p.wiff", NativeID:"sample=1 period=1 cycle=1795 experiment=9"
GLPGTAGLPGMK	3|Oxidation|11|Oxidation	240509_sus2_7p.6358.6358. File:"240509_sus2_7p.wiff", NativeID:"sample=1 period=1 cycle=2098 experiment=2"
GPAGLPGPPGER	6|Oxidation|9|Oxidation	240509_sus2_7p.3052.3052. File:"240509_sus2_7p.wiff", NativeID:"sample=1 period=1 cycle=1879 experiment=7"
GEPGPAGLPGPPG	3|Oxidation|9|Oxidation|12|Oxidation	240509_sus2_7p.4629.4629. File:"240509_sus2_7p.wiff", NativeID:"sample=1 period=1 cycle=1967 experiment=8"
GVPGPPGAVGPAGK		240509_sus2_7p.4459.4459. File:"240509_sus2_7p.wiff", NativeID:"sample=1 period=1 cycle=1955 experiment=11"
GQAGVMGFPGPK	11|Oxidation	240509_sus2_7p.6449.6449. File:"240509_sus2_7p.wiff", NativeID:"sample=1 period=1 cycle=2103 experiment=7"
GLTGPIGPPGPAGA	9|Oxidation	240509_sus2_7p.7585.7585. File:"240509_sus2_7p.wiff", NativeID:"sample=1 period=1 cycle=2254 experiment=2"
SGPQGPSGPPGPK	10|Oxidation	240509_sus2_7p.1149.1149. File:"240509_sus2_7p.wiff", NativeID:"sample=1 period=1 cycle=1784 experiment=8"
GFSGLQGPPGPPG	9|Oxidation|12|Oxidation	240509_sus2_7p.6621.6621. File:"240509_sus2_7p.wiff", NativeID:"sample=1 period=1 cycle=2120 experiment=3"
GLTGSPGSPGPDGK	6|Oxidation	240509_sus2_7p.1612.1612. File:"240509_sus2_7p.wiff", NativeID:"sample=1 period=1 cycle=1809 experiment=20"
GPPGATGFPGAAGR	3|Oxidation|9|Oxidation	240509_sus2_7p.3244.3244. File:"240509_sus2_7p.wiff", NativeID:"sample=1 period=1 cycle=1889 experiment=16"
ETGPSGPAGPTGAR		240509_sus2_7p.1467.1467. File:"240509_sus2_7p.wiff", NativeID:"sample=1 period=1 cycle=1802 experiment=10"
EQGPSGASGPAGPR	2|Deamidated	240509_sus2_7p.1315.1315. File:"240509_sus2_7p.wiff", NativeID:"sample=1 period=1 cycle=1795 experiment=14"
GLPGPPGAPGPQGF	3|Oxidation|9|Oxidation	240509_sus2_7p.7771.7771. File:"240509_sus2_7p.wiff", NativeID:"sample=1 period=1 cycle=2301 experiment=2"
GETGPSGPAGPTGAR		240509_sus2_7p.1514.1514. File:"240509_sus2_7p.wiff", NativeID:"sample=1 period=1 cycle=1804 experiment=15"
GNDGATGAAGPPGPTG	12|Oxidation	240509_sus2_7p.1723.1723. File:"240509_sus2_7p.wiff", NativeID:"sample=1 period=1 cycle=1814 experiment=19"
GFPGLPGPSGEPGK	6|Oxidation	240509_sus2_7p.7174.7174. File:"240509_sus2_7p.wiff", NativeID:"sample=1 period=1 cycle=2185 experiment=5"
GEQGPSGASGPAGPR		240509_sus2_7p.1202.1202. File:"240509_sus2_7p.wiff", NativeID:"sample=1 period=1 cycle=1788 experiment=8"
GPSGPQGPSGPPGPK	12|Oxidation	240509_sus2_7p.1494.1494. File:"240509_sus2_7p.wiff", NativeID:"sample=1 period=1 cycle=1803 experiment=16"
SAGPPGATGFPGAAGR	5|Oxidation|11|Oxidation	240509_sus2_7p.3668.3668. File:"240509_sus2_7p.wiff", NativeID:"sample=1 period=1 cycle=1908 experiment=11"
GEPGPPGPAGAAGPAGN	3|Oxidation|6|Oxidation|17|Deamidated	240509_sus2_7p.2692.2692. File:"240509_sus2_7p.wiff", NativeID:"sample=1 period=1 cycle=1859 experiment=20"
GEPGPAGLPGPPGER	3|Oxidation|9|Oxidation|12|Oxidation	240509_sus2_7p.3758.3758. File:"240509_sus2_7p.wiff", NativeID:"sample=1 period=1 cycle=1915 experiment=7"
GSPGEAGRPGEAGLPG	3|Oxidation|9|Oxidation|15|Oxidation	240509_sus2_7p.1725.1725. File:"240509_sus2_7p.wiff", NativeID:"sample=1 period=1 cycle=1814 experiment=21"
GSAGPPGATGFPGAAGR	6|Oxidation|12|Oxidation	240509_sus2_7p.3793.3793. File:"240509_sus2_7p.wiff", NativeID:"sample=1 period=1 cycle=1917 experiment=11"
SPGEQGPSGASGPAGPR	2|Oxidation	240509_sus2_7p.1287.1287. File:"240509_sus2_7p.wiff", NativeID:"sample=1 period=1 cycle=1793 experiment=17"
GPPGPMGPPGLAGPPGE	3|Oxidation|6|Oxidation|15|Oxidation	240509_sus2_7p.6238.6238. File:"240509_sus2_7p.wiff", NativeID:"sample=1 period=1 cycle=2089 experiment=9"
DGLNGLPGPIGPPGPR	4|Deamidated|7|Oxidation|15|Oxidation	240509_sus2_7p.7546.7546. File:"240509_sus2_7p.wiff", NativeID:"sample=1 period=1 cycle=2247 experiment=5"
GLTGPIGPPGPAGAPGDK	11|Oxidation	240509_sus2_7p.6226.6226. File:"240509_sus2_7p.wiff", NativeID:"sample=1 period=1 cycle=2088 experiment=11"
GANGAPGIAGAPGFPGAR	6|Oxidation|12|Oxidation|15|Oxidation	240509_sus2_7p.5010.5010. File:"240509_sus2_7p.wiff", NativeID:"sample=1 period=1 cycle=2002 experiment=8"
GDAGAPGAPGSQGAPGLQG	6|Oxidation|9|Oxidation|15|Oxidation	240509_sus2_7p.2695.2695. File:"240509_sus2_7p.wiff", NativeID:"sample=1 period=1 cycle=1859 experiment=23"
GSPGEAGRPGEAGLPGAK	3|Oxidation|9|Oxidation|15|Oxidation	240509_sus2_7p.1194.1194. File:"240509_sus2_7p.wiff", NativeID:"sample=1 period=1 cycle=1787 experiment=12"
DGEAGAQGPPGPAGPAGER		240509_sus2_7p.2605.2605. File:"240509_sus2_7p.wiff", NativeID:"sample=1 period=1 cycle=1855 experiment=17"
GEPGSPGENGAPGQMGPR	3|Oxidation|6|Oxidation|12|Oxidation	240509_sus2_7p.1337.1337. File:"240509_sus2_7p.wiff", NativeID:"sample=1 period=1 cycle=1796 experiment=17"
VGPPGPSGNAGPPGPPGPAGK	4|Oxidation|13|Oxidation|16|Oxidation	240509_sus2_7p.2315.2315. File:"240509_sus2_7p.wiff", NativeID:"sample=1 period=1 cycle=1842 experiment=16"
GPPGPMGPPGLAGPPGESGR	6|Oxidation|15|Oxidation	240509_sus2_7p.5254.5254. File:"240509_sus2_7p.wiff", NativeID:"sample=1 period=1 cycle=2020 experiment=9"
GEPGPTGVQGPPGPAGEEGK	12|Oxidation	240509_sus2_7p.3006.3006. File:"240509_sus2_7p.wiff", NativeID:"sample=1 period=1 cycle=1876 experiment=16"
TGDAGPVGPPGPPGPPGPPGPP	10|Oxidation|13|Oxidation|15|Oxidation	240509_sus2_7p.6669.6669. File:"240509_sus2_7p.wiff", NativeID:"sample=1 period=1 cycle=2124 experiment=5"
GEPGPTGVQGPPGPAGEEGKR	3|Oxidation|9|Deamidated|12|Oxidation	240509_sus2_7p.2148.2148. File:"240509_sus2_7p.wiff", NativeID:"sample=1 period=1 cycle=1834 experiment=19"
PAGAPGDKGETGPSGPAGPTGAR	5|Oxidation	240509_sus2_7p.1265.1265. File:"240509_sus2_7p.wiff", NativeID:"sample=1 period=1 cycle=1792 experiment=12"
TGDAGPVGPPGPPGPPGPPGPPS	10|Oxidation|13|Oxidation|16|Oxidation|19|Oxidation	240509_sus2_7p.4977.4977. File:"240509_sus2_7p.wiff", NativeID:"sample=1 period=1 cycle=1999 experiment=5"
TGPPGPAGQDGRPGPPGPPGAR	4|Oxidation|13|Oxidation|16|Oxidation|19|Oxidation	240509_sus2_7p.1299.1299. File:"240509_sus2_7p.wiff", NativeID:"sample=1 period=1 cycle=1794 experiment=11"
TGDAGPVGPPGPPGPPGPPGPPSG	10|Oxidation|13|Oxidation|16|Oxidation|19|Oxidation	240509_sus2_7p.4864.4864. File:"240509_sus2_7p.wiff", NativeID:"sample=1 period=1 cycle=1988 experiment=11"
GSPGADGPAGAPGTPGPQGIAGQR	12|Oxidation	240509_sus2_7p.4204.4204. File:"240509_sus2_7p.wiff", NativeID:"sample=1 period=1 cycle=1939 experiment=13"
GDAGAPGAPGSQGAPGLQGMPGER	6|Oxidation|9|Oxidation|15|Oxidation|21|Oxidation	240509_sus2_7p.3833.3833. File:"240509_sus2_7p.wiff", NativeID:"sample=1 period=1 cycle=1919 experiment=12"
TGDAGPVGPPGPPGPPGPPGPPSGGF	10|Oxidation|13|Oxidation|16|Oxidation	240509_sus2_7p.7936.7936. File:"240509_sus2_7p.wiff", NativeID:"sample=1 period=1 cycle=2366 experiment=2"
TGDAGPVGPPGPPGPPGPPGPPSGGFD	10|Oxidation|13|Oxidation|16|Oxidation|19|Oxidation	240509_sus2_7p.7188.7188. File:"240509_sus2_7p.wiff", NativeID:"sample=1 period=1 cycle=2187 experiment=4"
GLQGPPGPPGSPGEQGPSGASGPAGPR	6|Oxidation|9|Oxidation|12|Oxidation	240509_sus2_7p.3691.3691. File:"240509_sus2_7p.wiff", NativeID:"sample=1 period=1 cycle=1909 experiment=14"
SGLQGPPGPPGSPGEQGPSGASGPAGPR	7|Oxidation|10|Oxidation|13|Oxidation	240509_sus2_7p.3798.3798. File:"240509_sus2_7p.wiff", NativeID:"sample=1 period=1 cycle=1917 experiment=16"
GDAGPAGPKGEPGSPGENGAPGQMGPR	8|Oxidation|12|Oxidation|15|Oxidation|18|Deamidated|21|Oxidation	240509_sus2_7p.1535.1535. File:"240509_sus2_7p.wiff", NativeID:"sample=1 period=1 cycle=1805 experiment=15"
TGDAGPVGPPGPPGPPGPPGPPSGGFDF	10|Oxidation|13|Oxidation|16|Oxidation	240509_sus2_7p.8853.8853. File:"240509_sus2_7p.wiff", NativeID:"sample=1 period=1 cycle=2934 experiment=2"
GNDGATGAAGPPGPTGPAGPPGFPGAVGAK	12|Oxidation|21|Oxidation	240509_sus2_7p.7146.7146. File:"240509_sus2_7p.wiff", NativeID:"sample=1 period=1 cycle=2181 experiment=10"
GFSGLQGPPGPPGSPGEQGPSGASGPAGPR		240509_sus2_7p.7412.7412. File:"240509_sus2_7p.wiff", NativeID:"sample=1 period=1 cycle=2227 experiment=8"
GLTGPIGPPGPAGAPGDKGETGPSGPAGPTGAR	9|Oxidation	240509_sus2_7p.6100.6100. File:"240509_sus2_7p.wiff", NativeID:"sample=1 period=1 cycle=2078 experiment=13"
GLPGPPGAPGPQGFQGPPGEPGEPGASGPMGPR	5|Oxidation|9|Oxidation|21|Oxidation|24|Oxidation	240509_sus2_7p.7521.7521. File:"240509_sus2_7p.wiff", NativeID:"sample=1 period=1 cycle=2243 experiment=7"
XP_005331878.1 collagen alpha-2(I) chain [Ictidomys tridecemlineatus]
VGPQGAR		240509_sus2_7p.1594.1594. File:"240509_sus2_7p.wiff", NativeID:"sample=1 period=1 cycle=1809 experiment=2"
GVVGPQGAR		240509_sus2_7p.1685.1685. File:"240509_sus2_7p.wiff", NativeID:"sample=1 period=1 cycle=1813 experiment=4"
VGAPGPAGAR	4|Oxidation	240509_sus2_7p.1036.1036. File:"240509_sus2_7p.wiff", NativeID:"sample=1 period=1 cycle=1767 experiment=2"
GLVGEPGPAG	6|Oxidation	240509_sus2_7p.4644.4644. File:"240509_sus2_7p.wiff", NativeID:"sample=1 period=1 cycle=1968 experiment=4"
PGPIGPAGAR	1|Oxidation	240509_sus2_7p.2492.2492. File:"240509_sus2_7p.wiff", NativeID:"sample=1 period=1 cycle=1851 experiment=6"
GHNGLDGLK	3|Deamidated	240509_sus2_7p.2838.2838. File:"240509_sus2_7p.wiff", NativeID:"sample=1 period=1 cycle=1868 experiment=6"
GEVGPAGPNGF		240509_sus2_7p.7070.7070. File:"240509_sus2_7p.wiff", NativeID:"sample=1 period=1 cycle=2175 experiment=2"
PGEPGLMGPR	1|Oxidation|4|Oxidation|7|Oxidation	240509_sus2_7p.2079.2079. File:"240509_sus2_7p.wiff", NativeID:"sample=1 period=1 cycle=1831 experiment=8"
GVAGAPGLPGPR	6|Oxidation|11|Oxidation	240509_sus2_7p.3491.3491. File:"240509_sus2_7p.wiff", NativeID:"sample=1 period=1 cycle=1901 experiment=10"
GFPGTPGLPGFK	3|Oxidation|9|Oxidation	240509_sus2_7p.7974.7974. File:"240509_sus2_7p.wiff", NativeID:"sample=1 period=1 cycle=2388 experiment=3"
EPGPLGIAGPPGAR	2|Oxidation|11|Oxidation	240509_sus2_7p.6638.6638. File:"240509_sus2_7p.wiff", NativeID:"sample=1 period=1 cycle=2121 experiment=3"
GIPGEFGLPGPAGPR	3|Oxidation|9|Oxidation	240509_sus2_7p.7944.7944. File:"240509_sus2_7p.wiff", NativeID:"sample=1 period=1 cycle=2370 experiment=3"
TGETGASGPPGFAGEK		240509_sus2_7p.4077.4077. File:"240509_sus2_7p.wiff", NativeID:"sample=1 period=1 cycle=1933 experiment=18"
AAGLPGVAGAPGLPGPR	5|Oxidation|11|Oxidation|16|Oxidation	240509_sus2_7p.6714.6714. File:"240509_sus2_7p.wiff", NativeID:"sample=1 period=1 cycle=2129 experiment=7"
GAAGLPGVAGAPGLPGPR	6|Oxidation|12|Oxidation|17|Oxidation	240509_sus2_7p.6667.6667. File:"240509_sus2_7p.wiff", NativeID:"sample=1 period=1 cycle=2124 experiment=3"
QGPAGEPGEPGQTGPAGAR	7|Oxidation|10|Oxidation	240509_sus2_7p.1200.1200. File:"240509_sus2_7p.wiff", NativeID:"sample=1 period=1 cycle=1788 experiment=6"
GPNGDSGRPGEPGLMGPR	9|Oxidation|12|Oxidation|15|Oxidation	240509_sus2_7p.1415.1415. File:"240509_sus2_7p.wiff", NativeID:"sample=1 period=1 cycle=1800 experiment=15"
GEVGPAGPNGFAGPAGAAGQPGAK	21|Oxidation	240509_sus2_7p.5572.5572. File:"240509_sus2_7p.wiff", NativeID:"sample=1 period=1 cycle=2043 experiment=6"
GAPGPDGNNGAQGPPGPQGVQGGK	5|Oxidation|9|Deamidated|17|Oxidation	240509_sus2_7p.1681.1681. File:"240509_sus2_7p.wiff", NativeID:"sample=1 period=1 cycle=1812 experiment=16"
GEIGPVGNPGPSGPAGPR	8|Deamidated	240509_sus2_7p.5508.5508. File:"240509_sus2_7p.wiff", NativeID:"sample=1 period=1 cycle=2038 experiment=8"
GEQGPAGPPGFQGLPGPSGTAGEVGKPGER	9|Oxidation|27|Oxidation	240509_sus2_7p.6656.6656. File:"240509_sus2_7p.wiff", NativeID:"sample=1 period=1 cycle=2122 experiment=11"
Taxonomic match: Erinaceus europaeus Average Score= [0.55153901]
Containing these species:Erinaceus europaeus
XP_007525671.1 collagen alpha-1(I) chain isoform X1 [Erinaceus europaeus]
GAAGLPGPK	6|Oxidation	240509_sus2_7p.1864.1864. File:"240509_sus2_7p.wiff", NativeID:"sample=1 period=1 cycle=1821 experiment=5"
GPAGPQGPR		240509_sus2_7p.1025.1025. File:"240509_sus2_7p.wiff", NativeID:"sample=1 period=1 cycle=1764 experiment=2"
GFSGLDGAK		240509_sus2_7p.4780.4780. File:"240509_sus2_7p.wiff", NativeID:"sample=1 period=1 cycle=1981 experiment=2"
GLTGPIGPPG	9|Oxidation	240509_sus2_7p.6870.6870. File:"240509_sus2_7p.wiff", NativeID:"sample=1 period=1 cycle=2147 experiment=2"
GSEGPQGVR		240509_sus2_7p.1030.1030. File:"240509_sus2_7p.wiff", NativeID:"sample=1 period=1 cycle=1765 experiment=2"
GVVGLPGQRG	6|Oxidation|8|Deamidated	240509_sus2_7p.4329.4329. File:"240509_sus2_7p.wiff", NativeID:"sample=1 period=1 cycle=1947 experiment=6"
GEPGPPGPAGF	3|Oxidation|6|Oxidation	240509_sus2_7p.6527.6527. File:"240509_sus2_7p.wiff", NativeID:"sample=1 period=1 cycle=2110 experiment=3"
GLPGTAGLPGM	3|Oxidation|9|Oxidation|11|Oxidation	240509_sus2_7p.5395.5395. File:"240509_sus2_7p.wiff", NativeID:"sample=1 period=1 cycle=2030 experiment=7"
IAGAPGFPGAR	5|Oxidation|8|Oxidation	240509_sus2_7p.4155.4155. File:"240509_sus2_7p.wiff", NativeID:"sample=1 period=1 cycle=1937 experiment=4"
GLTGPIGPPGPA	9|Oxidation	240509_sus2_7p.7474.7474. File:"240509_sus2_7p.wiff", NativeID:"sample=1 period=1 cycle=2238 experiment=2"
GLTGSPGSPGPD	6|Oxidation|9|Oxidation	240509_sus2_7p.2248.2248. File:"240509_sus2_7p.wiff", NativeID:"sample=1 period=1 cycle=1839 experiment=7"
PGATGFPGAAGR	1|Oxidation|7|Oxidation	240509_sus2_7p.2732.2732. File:"240509_sus2_7p.wiff", NativeID:"sample=1 period=1 cycle=1861 experiment=7"
GIAGAPGFPGAR	6|Oxidation|9|Oxidation	240509_sus2_7p.4768.4768. File:"240509_sus2_7p.wiff", NativeID:"sample=1 period=1 cycle=1980 experiment=5"
GVQGPPGPAGPR	6|Oxidation	240509_sus2_7p.1873.1873. File:"240509_sus2_7p.wiff", NativeID:"sample=1 period=1 cycle=1821 experiment=14"
GLTGPIGPPGPAG	9|Oxidation	240509_sus2_7p.7315.7315. File:"240509_sus2_7p.wiff", NativeID:"sample=1 period=1 cycle=2208 experiment=2"
GLPGTAGLPGMK	3|Oxidation|11|Oxidation	240509_sus2_7p.6358.6358. File:"240509_sus2_7p.wiff", NativeID:"sample=1 period=1 cycle=2098 experiment=2"
GVPGPPGAVGPAGK		240509_sus2_7p.4459.4459. File:"240509_sus2_7p.wiff", NativeID:"sample=1 period=1 cycle=1955 experiment=11"
GQAGVMGFPGPK	11|Oxidation	240509_sus2_7p.6449.6449. File:"240509_sus2_7p.wiff", NativeID:"sample=1 period=1 cycle=2103 experiment=7"
GLTGPIGPPGPAGA	9|Oxidation	240509_sus2_7p.7585.7585. File:"240509_sus2_7p.wiff", NativeID:"sample=1 period=1 cycle=2254 experiment=2"
SGPQGPSGPPGPK	10|Oxidation	240509_sus2_7p.1149.1149. File:"240509_sus2_7p.wiff", NativeID:"sample=1 period=1 cycle=1784 experiment=8"
GFSGLQGPPGPPG	9|Oxidation|12|Oxidation	240509_sus2_7p.6621.6621. File:"240509_sus2_7p.wiff", NativeID:"sample=1 period=1 cycle=2120 experiment=3"
GLTGSPGSPGPDGK	6|Oxidation	240509_sus2_7p.1612.1612. File:"240509_sus2_7p.wiff", NativeID:"sample=1 period=1 cycle=1809 experiment=20"
GPPGATGFPGAAGR	3|Oxidation|9|Oxidation	240509_sus2_7p.3244.3244. File:"240509_sus2_7p.wiff", NativeID:"sample=1 period=1 cycle=1889 experiment=16"
EQGPSGASGPAGPR	2|Deamidated	240509_sus2_7p.1315.1315. File:"240509_sus2_7p.wiff", NativeID:"sample=1 period=1 cycle=1795 experiment=14"
GNDGATGAAGPPGPTG	12|Oxidation	240509_sus2_7p.1723.1723. File:"240509_sus2_7p.wiff", NativeID:"sample=1 period=1 cycle=1814 experiment=19"
GFPGLPGPSGEPGK	6|Oxidation	240509_sus2_7p.7174.7174. File:"240509_sus2_7p.wiff", NativeID:"sample=1 period=1 cycle=2185 experiment=5"
GEQGPSGASGPAGPR		240509_sus2_7p.1202.1202. File:"240509_sus2_7p.wiff", NativeID:"sample=1 period=1 cycle=1788 experiment=8"
GPSGPQGPSGPPGPK	12|Oxidation	240509_sus2_7p.1494.1494. File:"240509_sus2_7p.wiff", NativeID:"sample=1 period=1 cycle=1803 experiment=16"
GEPGPPGPAGAAGPAGN	3|Oxidation|6|Oxidation|17|Deamidated	240509_sus2_7p.2692.2692. File:"240509_sus2_7p.wiff", NativeID:"sample=1 period=1 cycle=1859 experiment=20"
GETGPAGRPGEAGPPG	9|Oxidation|15|Oxidation	240509_sus2_7p.1066.1066. File:"240509_sus2_7p.wiff", NativeID:"sample=1 period=1 cycle=1773 experiment=7"
PGEAGPPGPPGPAGEK	1|Oxidation|7|Oxidation	240509_sus2_7p.2066.2066. File:"240509_sus2_7p.wiff", NativeID:"sample=1 period=1 cycle=1830 experiment=24"
GSPGEAGRPGEAGLPG	3|Oxidation|9|Oxidation|15|Oxidation	240509_sus2_7p.1725.1725. File:"240509_sus2_7p.wiff", NativeID:"sample=1 period=1 cycle=1814 experiment=21"
SPGEQGPSGASGPAGPR	2|Oxidation	240509_sus2_7p.1287.1287. File:"240509_sus2_7p.wiff", NativeID:"sample=1 period=1 cycle=1793 experiment=17"
GPPGPMGPPGLAGPPGE	3|Oxidation|6|Oxidation|15|Oxidation	240509_sus2_7p.6238.6238. File:"240509_sus2_7p.wiff", NativeID:"sample=1 period=1 cycle=2089 experiment=9"
DGLNGLPGPIGPPGPR	4|Deamidated|7|Oxidation|15|Oxidation	240509_sus2_7p.7546.7546. File:"240509_sus2_7p.wiff", NativeID:"sample=1 period=1 cycle=2247 experiment=5"
GLTGPIGPPGPAGAPGDK	11|Oxidation	240509_sus2_7p.6226.6226. File:"240509_sus2_7p.wiff", NativeID:"sample=1 period=1 cycle=2088 experiment=11"
GANGAPGIAGAPGFPGAR	6|Oxidation|12|Oxidation|15|Oxidation	240509_sus2_7p.5010.5010. File:"240509_sus2_7p.wiff", NativeID:"sample=1 period=1 cycle=2002 experiment=8"
GDAGAPGAPGSQGAPGLQG	6|Oxidation|9|Oxidation|15|Oxidation	240509_sus2_7p.2695.2695. File:"240509_sus2_7p.wiff", NativeID:"sample=1 period=1 cycle=1859 experiment=23"
GSPGEAGRPGEAGLPGAK	3|Oxidation|9|Oxidation|15|Oxidation	240509_sus2_7p.1194.1194. File:"240509_sus2_7p.wiff", NativeID:"sample=1 period=1 cycle=1787 experiment=12"
DGEAGAQGPPGPAGPAGER		240509_sus2_7p.2605.2605. File:"240509_sus2_7p.wiff", NativeID:"sample=1 period=1 cycle=1855 experiment=17"
GEPGSPGENGAPGQMGPR	3|Oxidation|6|Oxidation|12|Oxidation	240509_sus2_7p.1337.1337. File:"240509_sus2_7p.wiff", NativeID:"sample=1 period=1 cycle=1796 experiment=17"
GPPGPMGPPGLAGPPGESGR	6|Oxidation|15|Oxidation	240509_sus2_7p.5254.5254. File:"240509_sus2_7p.wiff", NativeID:"sample=1 period=1 cycle=2020 experiment=9"
TGDAGPVGPPGPPGPPGPPGPP	10|Oxidation|13|Oxidation|15|Oxidation	240509_sus2_7p.6669.6669. File:"240509_sus2_7p.wiff", NativeID:"sample=1 period=1 cycle=2124 experiment=5"
TGDAGPVGPPGPPGPPGPPGPPS	10|Oxidation|13|Oxidation|16|Oxidation|19|Oxidation	240509_sus2_7p.4977.4977. File:"240509_sus2_7p.wiff", NativeID:"sample=1 period=1 cycle=1999 experiment=5"
TGPPGPAGQDGRPGPPGPPGAR	4|Oxidation|13|Oxidation|16|Oxidation|19|Oxidation	240509_sus2_7p.1299.1299. File:"240509_sus2_7p.wiff", NativeID:"sample=1 period=1 cycle=1794 experiment=11"
TGDAGPVGPPGPPGPPGPPGPPSG	10|Oxidation|13|Oxidation|16|Oxidation|19|Oxidation	240509_sus2_7p.4864.4864. File:"240509_sus2_7p.wiff", NativeID:"sample=1 period=1 cycle=1988 experiment=11"
GEPGPPGPAGFAGPPGADGQPGAK	3|Oxidation|6|Oxidation|15|Oxidation	240509_sus2_7p.4912.4912. File:"240509_sus2_7p.wiff", NativeID:"sample=1 period=1 cycle=1992 experiment=10"
GETGPAGRPGEAGPPGPPGPAGEK	9|Oxidation|15|Oxidation	240509_sus2_7p.1923.1923. File:"240509_sus2_7p.wiff", NativeID:"sample=1 period=1 cycle=1823 experiment=16"
GDAGAPGAPGSQGAPGLQGMPGER	6|Oxidation|9|Oxidation|15|Oxidation|21|Oxidation	240509_sus2_7p.3833.3833. File:"240509_sus2_7p.wiff", NativeID:"sample=1 period=1 cycle=1919 experiment=12"
TGDAGPVGPPGPPGPPGPPGPPSGGF	10|Oxidation|13|Oxidation|16|Oxidation	240509_sus2_7p.7936.7936. File:"240509_sus2_7p.wiff", NativeID:"sample=1 period=1 cycle=2366 experiment=2"
TGDAGPVGPPGPPGPPGPPGPPSGGFD	10|Oxidation|13|Oxidation|16|Oxidation|19|Oxidation	240509_sus2_7p.7188.7188. File:"240509_sus2_7p.wiff", NativeID:"sample=1 period=1 cycle=2187 experiment=4"
GLQGPPGPPGSPGEQGPSGASGPAGPR	6|Oxidation|9|Oxidation|12|Oxidation	240509_sus2_7p.3691.3691. File:"240509_sus2_7p.wiff", NativeID:"sample=1 period=1 cycle=1909 experiment=14"
SGLQGPPGPPGSPGEQGPSGASGPAGPR	7|Oxidation|10|Oxidation|13|Oxidation	240509_sus2_7p.3798.3798. File:"240509_sus2_7p.wiff", NativeID:"sample=1 period=1 cycle=1917 experiment=16"
GNDGATGAAGPPGPTGPAGPPGFPGAVGAK	12|Oxidation|21|Oxidation	240509_sus2_7p.7146.7146. File:"240509_sus2_7p.wiff", NativeID:"sample=1 period=1 cycle=2181 experiment=10"
GFSGLQGPPGPPGSPGEQGPSGASGPAGPR		240509_sus2_7p.7412.7412. File:"240509_sus2_7p.wiff", NativeID:"sample=1 period=1 cycle=2227 experiment=8"
GAPGDRGEPGPPGPAGFAGPPGADGQPGAK	3|Oxidation|9|Oxidation|12|Oxidation|21|Oxidation	240509_sus2_7p.4039.4039. File:"240509_sus2_7p.wiff", NativeID:"sample=1 period=1 cycle=1931 experiment=15"
GLPGPPGSPGPQGFQGPPGEPGEPGASGPMGPR	3|Oxidation|9|Oxidation|21|Oxidation|24|Oxidation	240509_sus2_7p.7208.7208. File:"240509_sus2_7p.wiff", NativeID:"sample=1 period=1 cycle=2189 experiment=9"
GAAGPPGATGFPGAAGR	5|Oxidation|6|Oxidation|12|Oxidation	240509_sus2_7p.3503.3503. File:"240509_sus2_7p.wiff", NativeID:"sample=1 period=1 cycle=1901 experiment=22"
GDSGPPGPAGPTGPPGPIG	15|Oxidation	240509_sus2_7p.6048.6048. File:"240509_sus2_7p.wiff", NativeID:"sample=1 period=1 cycle=2075 experiment=11"
*PGATGPAGARGNDGATGAAGPPGPTGPAGPPGFPGAVGAK	6|Oxidation|24|Oxidation|31|Oxidation|34|Oxidation	240509_sus2_7p.6311.6311. File:"240509_sus2_7p.wiff", NativeID:"sample=1 period=1 cycle=2094 experiment=9"
~GSPGADGPAGSPGTPGPQGIAGQR	23|Deamidated	240509_sus2_7p.4093.4093. File:"240509_sus2_7p.wiff", NativeID:"sample=1 period=1 cycle=1934 experiment=14"
XP_060039762.1 collagen alpha-2(IV) chain [Erinaceus europaeus]
GAAGLPGPK	6|Oxidation	240509_sus2_7p.1864.1864. File:"240509_sus2_7p.wiff", NativeID:"sample=1 period=1 cycle=1821 experiment=5"
~GVLGVPGERG	6|Oxidation	240509_sus2_7p.4329.4329. File:"240509_sus2_7p.wiff", NativeID:"sample=1 period=1 cycle=1947 experiment=6"
XP_007521486.1 collagen alpha-1(V) chain isoform X1 [Erinaceus europaeus]
GPAGPMGLTGR	6|Oxidation	240509_sus2_7p.2884.2884. File:"240509_sus2_7p.wiff", NativeID:"sample=1 period=1 cycle=1870 experiment=4"
LGVPGLPGYPGR	4|Oxidation|7|Oxidation|10|Oxidation	240509_sus2_7p.7131.7131. File:"240509_sus2_7p.wiff", NativeID:"sample=1 period=1 cycle=2180 experiment=7"
GHPGPPGPPGEQGLPGLAGK	3|Oxidation|6|Oxidation|9|Oxidation|15|Oxidation	240509_sus2_7p.4616.4616. File:"240509_sus2_7p.wiff", NativeID:"sample=1 period=1 cycle=1965 experiment=9"
XP_007516290.2 collagen alpha-1(II) chain isoform X1 [Erinaceus europaeus]
GLTGPIGPPG	9|Oxidation	240509_sus2_7p.6870.6870. File:"240509_sus2_7p.wiff", NativeID:"sample=1 period=1 cycle=2147 experiment=2"
GLTGPIGPPGPA	9|Oxidation	240509_sus2_7p.7474.7474. File:"240509_sus2_7p.wiff", NativeID:"sample=1 period=1 cycle=2238 experiment=2"
PGATGFPGAAGR	1|Oxidation|7|Oxidation	240509_sus2_7p.2732.2732. File:"240509_sus2_7p.wiff", NativeID:"sample=1 period=1 cycle=1861 experiment=7"
GLTGPIGPPGPAG	9|Oxidation	240509_sus2_7p.7315.7315. File:"240509_sus2_7p.wiff", NativeID:"sample=1 period=1 cycle=2208 experiment=2"
GLTGPIGPPGPAGA	9|Oxidation	240509_sus2_7p.7585.7585. File:"240509_sus2_7p.wiff", NativeID:"sample=1 period=1 cycle=2254 experiment=2"
GPPGATGFPGAAGR	3|Oxidation|9|Oxidation	240509_sus2_7p.3244.3244. File:"240509_sus2_7p.wiff", NativeID:"sample=1 period=1 cycle=1889 experiment=16"
GFPGLPGPSGEPGK	6|Oxidation	240509_sus2_7p.7174.7174. File:"240509_sus2_7p.wiff", NativeID:"sample=1 period=1 cycle=2185 experiment=5"
GFPGQDGLAGPK	3|Oxidation	240509_sus2_7p.4838.4838. File:"240509_sus2_7p.wiff", NativeID:"sample=1 period=1 cycle=1986 experiment=4"
GLTGRPGDAGPQGK	6|Oxidation	240509_sus2_7p.1014.1014. File:"240509_sus2_7p.wiff", NativeID:"sample=1 period=1 cycle=1761 experiment=2"
GAQGPPGATGFPGAAGR	6|Oxidation|12|Oxidation	240509_sus2_7p.3531.3531. File:"240509_sus2_7p.wiff", NativeID:"sample=1 period=1 cycle=1902 experiment=24"
DGETGAAGPPGPAGPAGER	10|Oxidation	240509_sus2_7p.2173.2173. File:"240509_sus2_7p.wiff", NativeID:"sample=1 period=1 cycle=1835 experiment=21"
GPPGPVGPPGLTGPAGEPGR	3|Oxidation|9|Oxidation|14|Oxidation|18|Oxidation	240509_sus2_7p.5151.5151. File:"240509_sus2_7p.wiff", NativeID:"sample=1 period=1 cycle=2013 experiment=5"
XP_007522561.1 collagen alpha-2(I) chain isoform X1 [Erinaceus europaeus]
PGATGFPGAAGR	1|Oxidation|7|Oxidation	240509_sus2_7p.2732.2732. File:"240509_sus2_7p.wiff", NativeID:"sample=1 period=1 cycle=1861 experiment=7"
GPPGATGFPGAAGR	3|Oxidation|9|Oxidation	240509_sus2_7p.3244.3244. File:"240509_sus2_7p.wiff", NativeID:"sample=1 period=1 cycle=1889 experiment=16"
VGPQGAR		240509_sus2_7p.1594.1594. File:"240509_sus2_7p.wiff", NativeID:"sample=1 period=1 cycle=1809 experiment=2"
GHAGLAGAR		240509_sus2_7p.976.976. File:"240509_sus2_7p.wiff", NativeID:"sample=1 period=1 cycle=1741 experiment=2"
GVVGPQGAR		240509_sus2_7p.1685.1685. File:"240509_sus2_7p.wiff", NativeID:"sample=1 period=1 cycle=1813 experiment=4"
GPSGPQGIR		240509_sus2_7p.1869.1869. File:"240509_sus2_7p.wiff", NativeID:"sample=1 period=1 cycle=1821 experiment=10"
VGAPGPAGAR	4|Oxidation	240509_sus2_7p.1036.1036. File:"240509_sus2_7p.wiff", NativeID:"sample=1 period=1 cycle=1767 experiment=2"
GLVGEPGPAG	6|Oxidation	240509_sus2_7p.4644.4644. File:"240509_sus2_7p.wiff", NativeID:"sample=1 period=1 cycle=1968 experiment=4"
PGPIGPAGAR	1|Oxidation	240509_sus2_7p.2492.2492. File:"240509_sus2_7p.wiff", NativeID:"sample=1 period=1 cycle=1851 experiment=6"
GHNGLDGLK	3|Deamidated	240509_sus2_7p.2838.2838. File:"240509_sus2_7p.wiff", NativeID:"sample=1 period=1 cycle=1868 experiment=6"
GEVGPAGPNGF		240509_sus2_7p.7070.7070. File:"240509_sus2_7p.wiff", NativeID:"sample=1 period=1 cycle=2175 experiment=2"
PGNIGFPGPK	1|Oxidation|7|Oxidation	240509_sus2_7p.4906.4906. File:"240509_sus2_7p.wiff", NativeID:"sample=1 period=1 cycle=1992 experiment=4"
PGEPGLMGPR	1|Oxidation|4|Oxidation|7|Oxidation	240509_sus2_7p.2079.2079. File:"240509_sus2_7p.wiff", NativeID:"sample=1 period=1 cycle=1831 experiment=8"
GVAGAPGLPGPR	6|Oxidation|11|Oxidation	240509_sus2_7p.3491.3491. File:"240509_sus2_7p.wiff", NativeID:"sample=1 period=1 cycle=1901 experiment=10"
GEPGNIGFPGPK	3|Oxidation|9|Oxidation	240509_sus2_7p.4937.4937. File:"240509_sus2_7p.wiff", NativeID:"sample=1 period=1 cycle=1995 experiment=4"
GFPGTPGLPGFK	3|Oxidation|9|Oxidation	240509_sus2_7p.7974.7974. File:"240509_sus2_7p.wiff", NativeID:"sample=1 period=1 cycle=2388 experiment=3"
GEAGPAGPAGPAGPR		240509_sus2_7p.2293.2293. File:"240509_sus2_7p.wiff", NativeID:"sample=1 period=1 cycle=1841 experiment=9"
GFPGSPGNVGPAGK	3|Oxidation|6|Oxidation	240509_sus2_7p.3153.3153. File:"240509_sus2_7p.wiff", NativeID:"sample=1 period=1 cycle=1884 experiment=9"
EPGPLGIAGPPGAR	2|Oxidation|11|Oxidation	240509_sus2_7p.6638.6638. File:"240509_sus2_7p.wiff", NativeID:"sample=1 period=1 cycle=2121 experiment=3"
GEVGLPGVSGPVGPPG	6|Oxidation|15|Oxidation	240509_sus2_7p.7784.7784. File:"240509_sus2_7p.wiff", NativeID:"sample=1 period=1 cycle=2305 experiment=4"
~GLPGEFGLPGPAGPR	3|Oxidation|9|Oxidation	240509_sus2_7p.7944.7944. File:"240509_sus2_7p.wiff", NativeID:"sample=1 period=1 cycle=2370 experiment=3"
GDGGPPGATGFPGAAGR	12|Oxidation	240509_sus2_7p.4321.4321. File:"240509_sus2_7p.wiff", NativeID:"sample=1 period=1 cycle=1946 experiment=20"
AAGLPGVAGAPGLPGPR	5|Oxidation|11|Oxidation|16|Oxidation	240509_sus2_7p.6714.6714. File:"240509_sus2_7p.wiff", NativeID:"sample=1 period=1 cycle=2129 experiment=7"
GEVGLPGVSGPVGPPGN	6|Oxidation|15|Oxidation	240509_sus2_7p.7592.7592. File:"240509_sus2_7p.wiff", NativeID:"sample=1 period=1 cycle=2255 experiment=6"
GAAGLPGVAGAPGLPGPR	6|Oxidation|12|Oxidation|17|Oxidation	240509_sus2_7p.6667.6667. File:"240509_sus2_7p.wiff", NativeID:"sample=1 period=1 cycle=2124 experiment=3"
GEPGAPGENGTPGQTGAR	3|Oxidation|6|Oxidation|9|Deamidated	240509_sus2_7p.1045.1045. File:"240509_sus2_7p.wiff", NativeID:"sample=1 period=1 cycle=1770 experiment=3"
GPPGAVGNPGVNGAPGEAGR	9|Oxidation|12|Deamidated|15|Oxidation	240509_sus2_7p.2283.2283. File:"240509_sus2_7p.wiff", NativeID:"sample=1 period=1 cycle=1840 experiment=17"
QGPAGEPGEPGQTGPAGAR	7|Oxidation|10|Oxidation	240509_sus2_7p.1200.1200. File:"240509_sus2_7p.wiff", NativeID:"sample=1 period=1 cycle=1788 experiment=6"
GEVGPAGPNGFAGPAGAAGQPGAK	21|Oxidation	240509_sus2_7p.5572.5572. File:"240509_sus2_7p.wiff", NativeID:"sample=1 period=1 cycle=2043 experiment=6"
GPPGAVGNPGVNGAPGEAGRDGNPGSDGPPGR	3|Oxidation|9|Oxidation|12|Deamidated|15|Oxidation|24|Oxidation|30|Oxidation	240509_sus2_7p.1499.1499. File:"240509_sus2_7p.wiff", NativeID:"sample=1 period=1 cycle=1803 experiment=21"
*GSQGNQGPAGPAGPPGPPGPPGPSGGGYDFGYEGDFYRA	6|Deamidated|14|Oxidation|15|Oxidation|20|Oxidation|21|Oxidation	240509_sus2_7p.8331.8331. File:"240509_sus2_7p.wiff", NativeID:"sample=1 period=1 cycle=2581 experiment=2"
Taxonomic match: Microcebus murinus Average Score= [0.54659743]
Containing these species:Microcebus murinus
XP_012612577.1 collagen alpha-2(I) chain [Microcebus murinus]
VGPQGAR		240509_sus2_7p.1594.1594. File:"240509_sus2_7p.wiff", NativeID:"sample=1 period=1 cycle=1809 experiment=2"
GHAGLAGAR		240509_sus2_7p.976.976. File:"240509_sus2_7p.wiff", NativeID:"sample=1 period=1 cycle=1741 experiment=2"
GVVGPQGAR		240509_sus2_7p.1685.1685. File:"240509_sus2_7p.wiff", NativeID:"sample=1 period=1 cycle=1813 experiment=4"
VGAPGPAGAR	4|Oxidation	240509_sus2_7p.1036.1036. File:"240509_sus2_7p.wiff", NativeID:"sample=1 period=1 cycle=1767 experiment=2"
GLVGEPGPAG	6|Oxidation	240509_sus2_7p.4644.4644. File:"240509_sus2_7p.wiff", NativeID:"sample=1 period=1 cycle=1968 experiment=4"
PGPIGPAGAR	1|Oxidation	240509_sus2_7p.2492.2492. File:"240509_sus2_7p.wiff", NativeID:"sample=1 period=1 cycle=1851 experiment=6"
GEVGPAGPNGF		240509_sus2_7p.7070.7070. File:"240509_sus2_7p.wiff", NativeID:"sample=1 period=1 cycle=2175 experiment=2"
PGNIGFPGPK	1|Oxidation|7|Oxidation	240509_sus2_7p.4906.4906. File:"240509_sus2_7p.wiff", NativeID:"sample=1 period=1 cycle=1992 experiment=4"
PGEPGLMGPR	1|Oxidation|4|Oxidation|7|Oxidation	240509_sus2_7p.2079.2079. File:"240509_sus2_7p.wiff", NativeID:"sample=1 period=1 cycle=1831 experiment=8"
PGPAGAAGATGAR	1|Oxidation	240509_sus2_7p.2944.2944. File:"240509_sus2_7p.wiff", NativeID:"sample=1 period=1 cycle=1873 experiment=9"
GVAGAPGLPGPR	6|Oxidation|11|Oxidation	240509_sus2_7p.3491.3491. File:"240509_sus2_7p.wiff", NativeID:"sample=1 period=1 cycle=1901 experiment=10"
GEPGNIGFPGPK	3|Oxidation|9|Oxidation	240509_sus2_7p.4937.4937. File:"240509_sus2_7p.wiff", NativeID:"sample=1 period=1 cycle=1995 experiment=4"
GFPGTPGLPGFK	3|Oxidation|9|Oxidation	240509_sus2_7p.7974.7974. File:"240509_sus2_7p.wiff", NativeID:"sample=1 period=1 cycle=2388 experiment=3"
GIPGPAGAAGATGAR	3|Oxidation	240509_sus2_7p.2735.2735. File:"240509_sus2_7p.wiff", NativeID:"sample=1 period=1 cycle=1861 experiment=10"
GLPGVAGSVGEPGPL	3|Oxidation|12|Oxidation	240509_sus2_7p.8219.8219. File:"240509_sus2_7p.wiff", NativeID:"sample=1 period=1 cycle=2540 experiment=2"
GLPGVAGSVGEPGPLG	3|Oxidation|12|Oxidation	240509_sus2_7p.8062.8062. File:"240509_sus2_7p.wiff", NativeID:"sample=1 period=1 cycle=2437 experiment=2"
TGETGASGPPGFAGEK		240509_sus2_7p.4077.4077. File:"240509_sus2_7p.wiff", NativeID:"sample=1 period=1 cycle=1933 experiment=18"
AAGLPGVAGAPGLPGPR	5|Oxidation|11|Oxidation|16|Oxidation	240509_sus2_7p.6714.6714. File:"240509_sus2_7p.wiff", NativeID:"sample=1 period=1 cycle=2129 experiment=7"
GAAGLPGVAGAPGLPGPR	6|Oxidation|12|Oxidation|17|Oxidation	240509_sus2_7p.6667.6667. File:"240509_sus2_7p.wiff", NativeID:"sample=1 period=1 cycle=2124 experiment=3"
GELGPVGNPGPAGPAGPR	11|Oxidation	240509_sus2_7p.5268.5268. File:"240509_sus2_7p.wiff", NativeID:"sample=1 period=1 cycle=2021 experiment=9"
GAPGPDGNNGAQGPPGPQGVQGGK	5|Oxidation|9|Deamidated|17|Oxidation	240509_sus2_7p.1681.1681. File:"240509_sus2_7p.wiff", NativeID:"sample=1 period=1 cycle=1812 experiment=16"
GEVGPAGPNGFAGPAGAAGQAGAKG	20|Deamidated	240509_sus2_7p.5469.5469. File:"240509_sus2_7p.wiff", NativeID:"sample=1 period=1 cycle=2035 experiment=11"
GLPGVAGSVGEPGPLGISGPPGAR	3|Oxidation|12|Oxidation	240509_sus2_7p.8295.8295. File:"240509_sus2_7p.wiff", NativeID:"sample=1 period=1 cycle=2560 experiment=2"
*GQPGAPGVKGEPGSPGENGTPGQTGAR	3|Oxidation|6|Oxidation|12|Oxidation|15|Oxidation|18|Deamidated|21|Oxidation	240509_sus2_7p.1028.1028. File:"240509_sus2_7p.wiff", NativeID:"sample=1 period=1 cycle=1764 experiment=5"
XP_012645195.1 collagen alpha-1(I) chain [Microcebus murinus]
GAAGLPGPK	6|Oxidation	240509_sus2_7p.1864.1864. File:"240509_sus2_7p.wiff", NativeID:"sample=1 period=1 cycle=1821 experiment=5"
GPAGPQGPR		240509_sus2_7p.1025.1025. File:"240509_sus2_7p.wiff", NativeID:"sample=1 period=1 cycle=1764 experiment=2"
GFSGLDGAK		240509_sus2_7p.4780.4780. File:"240509_sus2_7p.wiff", NativeID:"sample=1 period=1 cycle=1981 experiment=2"
GLTGPIGPPG	9|Oxidation	240509_sus2_7p.6870.6870. File:"240509_sus2_7p.wiff", NativeID:"sample=1 period=1 cycle=2147 experiment=2"
GSEGPQGVR		240509_sus2_7p.1030.1030. File:"240509_sus2_7p.wiff", NativeID:"sample=1 period=1 cycle=1765 experiment=2"
GVVGLPGQRG	6|Oxidation|8|Deamidated	240509_sus2_7p.4329.4329. File:"240509_sus2_7p.wiff", NativeID:"sample=1 period=1 cycle=1947 experiment=6"
GEPGPPGPAGF	3|Oxidation|6|Oxidation	240509_sus2_7p.6527.6527. File:"240509_sus2_7p.wiff", NativeID:"sample=1 period=1 cycle=2110 experiment=3"
GLPGTAGLPGM	3|Oxidation|9|Oxidation|11|Oxidation	240509_sus2_7p.5395.5395. File:"240509_sus2_7p.wiff", NativeID:"sample=1 period=1 cycle=2030 experiment=7"
IAGAPGFPGAR	5|Oxidation|8|Oxidation	240509_sus2_7p.4155.4155. File:"240509_sus2_7p.wiff", NativeID:"sample=1 period=1 cycle=1937 experiment=4"
GLTGPIGPPGPA	9|Oxidation	240509_sus2_7p.7474.7474. File:"240509_sus2_7p.wiff", NativeID:"sample=1 period=1 cycle=2238 experiment=2"
GLTGSPGSPGPD	6|Oxidation|9|Oxidation	240509_sus2_7p.2248.2248. File:"240509_sus2_7p.wiff", NativeID:"sample=1 period=1 cycle=1839 experiment=7"
GFPGADGVAGPK	3|Oxidation	240509_sus2_7p.4017.4017. File:"240509_sus2_7p.wiff", NativeID:"sample=1 period=1 cycle=1930 experiment=5"
PGATGFPGAAGR	1|Oxidation|7|Oxidation	240509_sus2_7p.2732.2732. File:"240509_sus2_7p.wiff", NativeID:"sample=1 period=1 cycle=1861 experiment=7"
GIAGAPGFPGAR	6|Oxidation|9|Oxidation	240509_sus2_7p.4768.4768. File:"240509_sus2_7p.wiff", NativeID:"sample=1 period=1 cycle=1980 experiment=5"
GVQGPPGPAGPR	6|Oxidation	240509_sus2_7p.1873.1873. File:"240509_sus2_7p.wiff", NativeID:"sample=1 period=1 cycle=1821 experiment=14"
GLTGPIGPPGPAG	9|Oxidation	240509_sus2_7p.7315.7315. File:"240509_sus2_7p.wiff", NativeID:"sample=1 period=1 cycle=2208 experiment=2"
EGAPGAEGSPGR	4|Oxidation|10|Oxidation	240509_sus2_7p.910.910. File:"240509_sus2_7p.wiff", NativeID:"sample=1 period=1 cycle=1702 experiment=2"
TGPSGPAGPTGAR		240509_sus2_7p.1310.1310. File:"240509_sus2_7p.wiff", NativeID:"sample=1 period=1 cycle=1795 experiment=9"
GLPGTAGLPGMK	3|Oxidation|11|Oxidation	240509_sus2_7p.6358.6358. File:"240509_sus2_7p.wiff", NativeID:"sample=1 period=1 cycle=2098 experiment=2"
GPAGLPGPPGER	6|Oxidation|9|Oxidation	240509_sus2_7p.3052.3052. File:"240509_sus2_7p.wiff", NativeID:"sample=1 period=1 cycle=1879 experiment=7"
GEPGPAGLPGPPG	3|Oxidation|9|Oxidation|12|Oxidation	240509_sus2_7p.4629.4629. File:"240509_sus2_7p.wiff", NativeID:"sample=1 period=1 cycle=1967 experiment=8"
GVPGPPGAVGPAGK		240509_sus2_7p.4459.4459. File:"240509_sus2_7p.wiff", NativeID:"sample=1 period=1 cycle=1955 experiment=11"
GQAGVMGFPGPK	11|Oxidation	240509_sus2_7p.6449.6449. File:"240509_sus2_7p.wiff", NativeID:"sample=1 period=1 cycle=2103 experiment=7"
GLTGPIGPPGPAGA	9|Oxidation	240509_sus2_7p.7585.7585. File:"240509_sus2_7p.wiff", NativeID:"sample=1 period=1 cycle=2254 experiment=2"
SGPQGPSGPPGPK	10|Oxidation	240509_sus2_7p.1149.1149. File:"240509_sus2_7p.wiff", NativeID:"sample=1 period=1 cycle=1784 experiment=8"
GFSGLQGPPGPPG	9|Oxidation|12|Oxidation	240509_sus2_7p.6621.6621. File:"240509_sus2_7p.wiff", NativeID:"sample=1 period=1 cycle=2120 experiment=3"
GLTGSPGSPGPDGK	6|Oxidation	240509_sus2_7p.1612.1612. File:"240509_sus2_7p.wiff", NativeID:"sample=1 period=1 cycle=1809 experiment=20"
GPPGATGFPGAAGR	3|Oxidation|9|Oxidation	240509_sus2_7p.3244.3244. File:"240509_sus2_7p.wiff", NativeID:"sample=1 period=1 cycle=1889 experiment=16"
ISVPGPMGPSGPR		240509_sus2_7p.6955.6955. File:"240509_sus2_7p.wiff", NativeID:"sample=1 period=1 cycle=2161 experiment=3"
ETGPSGPAGPTGAR		240509_sus2_7p.1467.1467. File:"240509_sus2_7p.wiff", NativeID:"sample=1 period=1 cycle=1802 experiment=10"
EQGPSGASGPAGPR	2|Deamidated	240509_sus2_7p.1315.1315. File:"240509_sus2_7p.wiff", NativeID:"sample=1 period=1 cycle=1795 experiment=14"
GLPGPPGAPGPQGF	3|Oxidation|9|Oxidation	240509_sus2_7p.7771.7771. File:"240509_sus2_7p.wiff", NativeID:"sample=1 period=1 cycle=2301 experiment=2"
GETGPSGPAGPTGAR		240509_sus2_7p.1514.1514. File:"240509_sus2_7p.wiff", NativeID:"sample=1 period=1 cycle=1804 experiment=15"
GNDGATGAAGPPGPTG	12|Oxidation	240509_sus2_7p.1723.1723. File:"240509_sus2_7p.wiff", NativeID:"sample=1 period=1 cycle=1814 experiment=19"
GFPGLPGPSGEPGK	6|Oxidation	240509_sus2_7p.7174.7174. File:"240509_sus2_7p.wiff", NativeID:"sample=1 period=1 cycle=2185 experiment=5"
GEQGPSGASGPAGPR		240509_sus2_7p.1202.1202. File:"240509_sus2_7p.wiff", NativeID:"sample=1 period=1 cycle=1788 experiment=8"
GPSGPQGPSGPPGPK	12|Oxidation	240509_sus2_7p.1494.1494. File:"240509_sus2_7p.wiff", NativeID:"sample=1 period=1 cycle=1803 experiment=16"
SAGPPGATGFPGAAGR	5|Oxidation|11|Oxidation	240509_sus2_7p.3668.3668. File:"240509_sus2_7p.wiff", NativeID:"sample=1 period=1 cycle=1908 experiment=11"
GEPGPPGPAGAAGPAGN	3|Oxidation|6|Oxidation|17|Deamidated	240509_sus2_7p.2692.2692. File:"240509_sus2_7p.wiff", NativeID:"sample=1 period=1 cycle=1859 experiment=20"
GEPGPAGLPGPPGER	3|Oxidation|9|Oxidation|12|Oxidation	240509_sus2_7p.3758.3758. File:"240509_sus2_7p.wiff", NativeID:"sample=1 period=1 cycle=1915 experiment=7"
GSAGPPGATGFPGAAGR	6|Oxidation|12|Oxidation	240509_sus2_7p.3793.3793. File:"240509_sus2_7p.wiff", NativeID:"sample=1 period=1 cycle=1917 experiment=11"
SPGEQGPSGASGPAGPR	2|Oxidation	240509_sus2_7p.1287.1287. File:"240509_sus2_7p.wiff", NativeID:"sample=1 period=1 cycle=1793 experiment=17"
GPPGPMGPPGLAGPPGE	3|Oxidation|6|Oxidation|15|Oxidation	240509_sus2_7p.6238.6238. File:"240509_sus2_7p.wiff", NativeID:"sample=1 period=1 cycle=2089 experiment=9"
DGLNGLPGPIGPPGPR	4|Deamidated|7|Oxidation|15|Oxidation	240509_sus2_7p.7546.7546. File:"240509_sus2_7p.wiff", NativeID:"sample=1 period=1 cycle=2247 experiment=5"
GLTGPIGPPGPAGAPGDK	11|Oxidation	240509_sus2_7p.6226.6226. File:"240509_sus2_7p.wiff", NativeID:"sample=1 period=1 cycle=2088 experiment=11"
GANGAPGIAGAPGFPGAR	6|Oxidation|12|Oxidation|15|Oxidation	240509_sus2_7p.5010.5010. File:"240509_sus2_7p.wiff", NativeID:"sample=1 period=1 cycle=2002 experiment=8"
GDAGAPGAPGSQGAPGLQG	6|Oxidation|9|Oxidation|15|Oxidation	240509_sus2_7p.2695.2695. File:"240509_sus2_7p.wiff", NativeID:"sample=1 period=1 cycle=1859 experiment=23"
GEPGSPGENGAPGQMGPR	3|Oxidation|6|Oxidation|12|Oxidation	240509_sus2_7p.1337.1337. File:"240509_sus2_7p.wiff", NativeID:"sample=1 period=1 cycle=1796 experiment=17"
VGPPGPSGNAGPPGPPGPAGK	4|Oxidation|13|Oxidation|16|Oxidation	240509_sus2_7p.2315.2315. File:"240509_sus2_7p.wiff", NativeID:"sample=1 period=1 cycle=1842 experiment=16"
GPPGPMGPPGLAGPPGESGR	6|Oxidation|15|Oxidation	240509_sus2_7p.5254.5254. File:"240509_sus2_7p.wiff", NativeID:"sample=1 period=1 cycle=2020 experiment=9"
TGDAGPVGPPGPPGPPGPPGPP	10|Oxidation|13|Oxidation|15|Oxidation	240509_sus2_7p.6669.6669. File:"240509_sus2_7p.wiff", NativeID:"sample=1 period=1 cycle=2124 experiment=5"
PAGAPGDKGETGPSGPAGPTGAR	5|Oxidation	240509_sus2_7p.1265.1265. File:"240509_sus2_7p.wiff", NativeID:"sample=1 period=1 cycle=1792 experiment=12"
TGDAGPVGPPGPPGPPGPPGPPS	10|Oxidation|13|Oxidation|16|Oxidation|19|Oxidation	240509_sus2_7p.4977.4977. File:"240509_sus2_7p.wiff", NativeID:"sample=1 period=1 cycle=1999 experiment=5"
TGPPGPAGQDGRPGPPGPPGAR	4|Oxidation|13|Oxidation|16|Oxidation|19|Oxidation	240509_sus2_7p.1299.1299. File:"240509_sus2_7p.wiff", NativeID:"sample=1 period=1 cycle=1794 experiment=11"
TGDAGPVGPPGPPGPPGPPGPPSG	10|Oxidation|13|Oxidation|16|Oxidation|19|Oxidation	240509_sus2_7p.4864.4864. File:"240509_sus2_7p.wiff", NativeID:"sample=1 period=1 cycle=1988 experiment=11"
GSPGADGPAGAPGTPGPQGIAGQR	12|Oxidation	240509_sus2_7p.4204.4204. File:"240509_sus2_7p.wiff", NativeID:"sample=1 period=1 cycle=1939 experiment=13"
GEPGPPGPAGFAGPPGADGQPGAK	3|Oxidation|6|Oxidation|15|Oxidation	240509_sus2_7p.4912.4912. File:"240509_sus2_7p.wiff", NativeID:"sample=1 period=1 cycle=1992 experiment=10"
GDAGAPGAPGSQGAPGLQGMPGER	6|Oxidation|9|Oxidation|15|Oxidation|21|Oxidation	240509_sus2_7p.3833.3833. File:"240509_sus2_7p.wiff", NativeID:"sample=1 period=1 cycle=1919 experiment=12"
GLQGPPGPPGSPGEQGPSGASGPAGPR	6|Oxidation|9|Oxidation|12|Oxidation	240509_sus2_7p.3691.3691. File:"240509_sus2_7p.wiff", NativeID:"sample=1 period=1 cycle=1909 experiment=14"
SGLQGPPGPPGSPGEQGPSGASGPAGPR	7|Oxidation|10|Oxidation|13|Oxidation	240509_sus2_7p.3798.3798. File:"240509_sus2_7p.wiff", NativeID:"sample=1 period=1 cycle=1917 experiment=16"
GDAGPAGPKGEPGSPGENGAPGQMGPR	8|Oxidation|12|Oxidation|15|Oxidation|18|Deamidated|21|Oxidation	240509_sus2_7p.1535.1535. File:"240509_sus2_7p.wiff", NativeID:"sample=1 period=1 cycle=1805 experiment=15"
GNDGATGAAGPPGPTGPAGPPGFPGAVGAK	12|Oxidation|21|Oxidation	240509_sus2_7p.7146.7146. File:"240509_sus2_7p.wiff", NativeID:"sample=1 period=1 cycle=2181 experiment=10"
GFSGLQGPPGPPGSPGEQGPSGASGPAGPR		240509_sus2_7p.7412.7412. File:"240509_sus2_7p.wiff", NativeID:"sample=1 period=1 cycle=2227 experiment=8"
GAPGDRGEPGPPGPAGFAGPPGADGQPGAK	3|Oxidation|9|Oxidation|12|Oxidation|21|Oxidation	240509_sus2_7p.4039.4039. File:"240509_sus2_7p.wiff", NativeID:"sample=1 period=1 cycle=1931 experiment=15"
GLTGPIGPPGPAGAPGDKGETGPSGPAGPTGAR	9|Oxidation	240509_sus2_7p.6100.6100. File:"240509_sus2_7p.wiff", NativeID:"sample=1 period=1 cycle=2078 experiment=13"
GLPGPPGAPGPQGFQGPPGEPGEPGASGPMGPR	5|Oxidation|9|Oxidation|21|Oxidation|24|Oxidation	240509_sus2_7p.7521.7521. File:"240509_sus2_7p.wiff", NativeID:"sample=1 period=1 cycle=2243 experiment=7"
XP_012610160.1 collagen alpha-1(II) chain [Microcebus murinus]
GLTGPIGPPG	9|Oxidation	240509_sus2_7p.6870.6870. File:"240509_sus2_7p.wiff", NativeID:"sample=1 period=1 cycle=2147 experiment=2"
GLTGPIGPPGPA	9|Oxidation	240509_sus2_7p.7474.7474. File:"240509_sus2_7p.wiff", NativeID:"sample=1 period=1 cycle=2238 experiment=2"
PGATGFPGAAGR	1|Oxidation|7|Oxidation	240509_sus2_7p.2732.2732. File:"240509_sus2_7p.wiff", NativeID:"sample=1 period=1 cycle=1861 experiment=7"
GLTGPIGPPGPAG	9|Oxidation	240509_sus2_7p.7315.7315. File:"240509_sus2_7p.wiff", NativeID:"sample=1 period=1 cycle=2208 experiment=2"
GLTGPIGPPGPAGA	9|Oxidation	240509_sus2_7p.7585.7585. File:"240509_sus2_7p.wiff", NativeID:"sample=1 period=1 cycle=2254 experiment=2"
GPPGATGFPGAAGR	3|Oxidation|9|Oxidation	240509_sus2_7p.3244.3244. File:"240509_sus2_7p.wiff", NativeID:"sample=1 period=1 cycle=1889 experiment=16"
GFPGLPGPSGEPGK	6|Oxidation	240509_sus2_7p.7174.7174. File:"240509_sus2_7p.wiff", NativeID:"sample=1 period=1 cycle=2185 experiment=5"
GFPGQDGLAGPK	3|Oxidation	240509_sus2_7p.4838.4838. File:"240509_sus2_7p.wiff", NativeID:"sample=1 period=1 cycle=1986 experiment=4"
GLTGRPGDAGPQGK	6|Oxidation	240509_sus2_7p.1014.1014. File:"240509_sus2_7p.wiff", NativeID:"sample=1 period=1 cycle=1761 experiment=2"
GAQGPPGATGFPGAAGR	6|Oxidation|12|Oxidation	240509_sus2_7p.3531.3531. File:"240509_sus2_7p.wiff", NativeID:"sample=1 period=1 cycle=1902 experiment=24"
DGETGAAGPPGPAGPAGER	10|Oxidation	240509_sus2_7p.2173.2173. File:"240509_sus2_7p.wiff", NativeID:"sample=1 period=1 cycle=1835 experiment=21"
GPPGPVGPPGLTGPAGEPGR	3|Oxidation|9|Oxidation|14|Oxidation|18|Oxidation	240509_sus2_7p.5151.5151. File:"240509_sus2_7p.wiff", NativeID:"sample=1 period=1 cycle=2013 experiment=5"
GFTGLQGLPGPPGPSGDQGASGPAGPSGPR	9|Oxidation|12|Oxidation	240509_sus2_7p.7803.7803. File:"240509_sus2_7p.wiff", NativeID:"sample=1 period=1 cycle=2313 experiment=2"
XP_012604862.1 collagen alpha-4(IV) chain [Microcebus murinus]
~GFSGIDGAK		240509_sus2_7p.4780.4780. File:"240509_sus2_7p.wiff", NativeID:"sample=1 period=1 cycle=1981 experiment=2"
GRPGPPGPAGA	3|Oxidation|6|Oxidation	240509_sus2_7p.1144.1144. File:"240509_sus2_7p.wiff", NativeID:"sample=1 period=1 cycle=1784 experiment=3"
XP_012637565.1 collagen alpha-1(V) chain isoform X1 [Microcebus murinus]
GPAGPMGLTGR	6|Oxidation	240509_sus2_7p.2884.2884. File:"240509_sus2_7p.wiff", NativeID:"sample=1 period=1 cycle=1870 experiment=4"
LGVPGLPGYPGR	4|Oxidation|7|Oxidation|10|Oxidation	240509_sus2_7p.7131.7131. File:"240509_sus2_7p.wiff", NativeID:"sample=1 period=1 cycle=2180 experiment=7"
GHPGPPGPPGEQGLPGLAGK	3|Oxidation|6|Oxidation|9|Oxidation|15|Oxidation	240509_sus2_7p.4616.4616. File:"240509_sus2_7p.wiff", NativeID:"sample=1 period=1 cycle=1965 experiment=9"
Taxonomic match: Artibeus jamaicensis Average Score= [0.54473204]
Containing these species:Artibeus jamaicensis
XP_053523694.1 collagen alpha-1(V) chain [Artibeus jamaicensis]
GPAGPMGLTGR	6|Oxidation	240509_sus2_7p.2884.2884. File:"240509_sus2_7p.wiff", NativeID:"sample=1 period=1 cycle=1870 experiment=4"
LGVPGLPGYPGR	4|Oxidation|7|Oxidation|10|Oxidation	240509_sus2_7p.7131.7131. File:"240509_sus2_7p.wiff", NativeID:"sample=1 period=1 cycle=2180 experiment=7"
XP_036991506.1 collagen alpha-1(II) chain [Artibeus jamaicensis]
GLTGPIGPPG	9|Oxidation	240509_sus2_7p.6870.6870. File:"240509_sus2_7p.wiff", NativeID:"sample=1 period=1 cycle=2147 experiment=2"
GLTGPIGPPGPA	9|Oxidation	240509_sus2_7p.7474.7474. File:"240509_sus2_7p.wiff", NativeID:"sample=1 period=1 cycle=2238 experiment=2"
PGATGFPGAAGR	1|Oxidation|7|Oxidation	240509_sus2_7p.2732.2732. File:"240509_sus2_7p.wiff", NativeID:"sample=1 period=1 cycle=1861 experiment=7"
GLTGPIGPPGPAG	9|Oxidation	240509_sus2_7p.7315.7315. File:"240509_sus2_7p.wiff", NativeID:"sample=1 period=1 cycle=2208 experiment=2"
GLTGPIGPPGPAGA	9|Oxidation	240509_sus2_7p.7585.7585. File:"240509_sus2_7p.wiff", NativeID:"sample=1 period=1 cycle=2254 experiment=2"
GPPGATGFPGAAGR	3|Oxidation|9|Oxidation	240509_sus2_7p.3244.3244. File:"240509_sus2_7p.wiff", NativeID:"sample=1 period=1 cycle=1889 experiment=16"
GFPGLPGPSGEPGK	6|Oxidation	240509_sus2_7p.7174.7174. File:"240509_sus2_7p.wiff", NativeID:"sample=1 period=1 cycle=2185 experiment=5"
GFPGQDGLAGPK	3|Oxidation	240509_sus2_7p.4838.4838. File:"240509_sus2_7p.wiff", NativeID:"sample=1 period=1 cycle=1986 experiment=4"
GLTGRPGDAGPQGK	6|Oxidation	240509_sus2_7p.1014.1014. File:"240509_sus2_7p.wiff", NativeID:"sample=1 period=1 cycle=1761 experiment=2"
GAQGPPGATGFPGAAGR	6|Oxidation|12|Oxidation	240509_sus2_7p.3531.3531. File:"240509_sus2_7p.wiff", NativeID:"sample=1 period=1 cycle=1902 experiment=24"
DGETGAAGPPGPAGPAGER	10|Oxidation	240509_sus2_7p.2173.2173. File:"240509_sus2_7p.wiff", NativeID:"sample=1 period=1 cycle=1835 experiment=21"
GPPGPVGPPGLTGPAGEPGR	3|Oxidation|9|Oxidation|14|Oxidation|18|Oxidation	240509_sus2_7p.5151.5151. File:"240509_sus2_7p.wiff", NativeID:"sample=1 period=1 cycle=2013 experiment=5"
GFTGLQGLPGPPGPSGDQGASGPAGPSGPR	9|Oxidation|12|Oxidation	240509_sus2_7p.7803.7803. File:"240509_sus2_7p.wiff", NativeID:"sample=1 period=1 cycle=2313 experiment=2"
XP_053513145.1 collagen alpha-1(I) chain [Artibeus jamaicensis]
GAAGLPGPK	6|Oxidation	240509_sus2_7p.1864.1864. File:"240509_sus2_7p.wiff", NativeID:"sample=1 period=1 cycle=1821 experiment=5"
GFSGLDGAK		240509_sus2_7p.4780.4780. File:"240509_sus2_7p.wiff", NativeID:"sample=1 period=1 cycle=1981 experiment=2"
GLTGPIGPPG	9|Oxidation	240509_sus2_7p.6870.6870. File:"240509_sus2_7p.wiff", NativeID:"sample=1 period=1 cycle=2147 experiment=2"
GSEGPQGVR		240509_sus2_7p.1030.1030. File:"240509_sus2_7p.wiff", NativeID:"sample=1 period=1 cycle=1765 experiment=2"
GVVGLPGQRG	6|Oxidation|8|Deamidated	240509_sus2_7p.4329.4329. File:"240509_sus2_7p.wiff", NativeID:"sample=1 period=1 cycle=1947 experiment=6"
~GPRGPPGSPGA	6|Oxidation	240509_sus2_7p.1144.1144. File:"240509_sus2_7p.wiff", NativeID:"sample=1 period=1 cycle=1784 experiment=3"
QGPSGPSGER		240509_sus2_7p.945.945. File:"240509_sus2_7p.wiff", NativeID:"sample=1 period=1 cycle=1726 experiment=2"
GEPGPPGPAGF	3|Oxidation|6|Oxidation	240509_sus2_7p.6527.6527. File:"240509_sus2_7p.wiff", NativeID:"sample=1 period=1 cycle=2110 experiment=3"
GLPGTAGLPGM	3|Oxidation|9|Oxidation|11|Oxidation	240509_sus2_7p.5395.5395. File:"240509_sus2_7p.wiff", NativeID:"sample=1 period=1 cycle=2030 experiment=7"
IAGAPGFPGAR	5|Oxidation|8|Oxidation	240509_sus2_7p.4155.4155. File:"240509_sus2_7p.wiff", NativeID:"sample=1 period=1 cycle=1937 experiment=4"
GLTGPIGPPGPA	9|Oxidation	240509_sus2_7p.7474.7474. File:"240509_sus2_7p.wiff", NativeID:"sample=1 period=1 cycle=2238 experiment=2"
GLTGSPGSPGPD	6|Oxidation|9|Oxidation	240509_sus2_7p.2248.2248. File:"240509_sus2_7p.wiff", NativeID:"sample=1 period=1 cycle=1839 experiment=7"
GFPGADGVAGPK	3|Oxidation	240509_sus2_7p.4017.4017. File:"240509_sus2_7p.wiff", NativeID:"sample=1 period=1 cycle=1930 experiment=5"
PGATGFPGAAGR	1|Oxidation|7|Oxidation	240509_sus2_7p.2732.2732. File:"240509_sus2_7p.wiff", NativeID:"sample=1 period=1 cycle=1861 experiment=7"
GIAGAPGFPGAR	6|Oxidation|9|Oxidation	240509_sus2_7p.4768.4768. File:"240509_sus2_7p.wiff", NativeID:"sample=1 period=1 cycle=1980 experiment=5"
GVQGPPGPAGPR	6|Oxidation	240509_sus2_7p.1873.1873. File:"240509_sus2_7p.wiff", NativeID:"sample=1 period=1 cycle=1821 experiment=14"
GLTGPIGPPGPAG	9|Oxidation	240509_sus2_7p.7315.7315. File:"240509_sus2_7p.wiff", NativeID:"sample=1 period=1 cycle=2208 experiment=2"
EGAPGAEGSPGR	4|Oxidation|10|Oxidation	240509_sus2_7p.910.910. File:"240509_sus2_7p.wiff", NativeID:"sample=1 period=1 cycle=1702 experiment=2"
TGPSGPAGPTGAR		240509_sus2_7p.1310.1310. File:"240509_sus2_7p.wiff", NativeID:"sample=1 period=1 cycle=1795 experiment=9"
GLPGTAGLPGMK	3|Oxidation|11|Oxidation	240509_sus2_7p.6358.6358. File:"240509_sus2_7p.wiff", NativeID:"sample=1 period=1 cycle=2098 experiment=2"
GPAGLPGPPGER	6|Oxidation|9|Oxidation	240509_sus2_7p.3052.3052. File:"240509_sus2_7p.wiff", NativeID:"sample=1 period=1 cycle=1879 experiment=7"
GEPGPAGLPGPPG	3|Oxidation|9|Oxidation|12|Oxidation	240509_sus2_7p.4629.4629. File:"240509_sus2_7p.wiff", NativeID:"sample=1 period=1 cycle=1967 experiment=8"
GQAGVMGFPGPK	11|Oxidation	240509_sus2_7p.6449.6449. File:"240509_sus2_7p.wiff", NativeID:"sample=1 period=1 cycle=2103 experiment=7"
GLTGPIGPPGPAGA	9|Oxidation	240509_sus2_7p.7585.7585. File:"240509_sus2_7p.wiff", NativeID:"sample=1 period=1 cycle=2254 experiment=2"
GFSGLQGPPGPPG	9|Oxidation|12|Oxidation	240509_sus2_7p.6621.6621. File:"240509_sus2_7p.wiff", NativeID:"sample=1 period=1 cycle=2120 experiment=3"
GLTGSPGSPGPDGK	6|Oxidation	240509_sus2_7p.1612.1612. File:"240509_sus2_7p.wiff", NativeID:"sample=1 period=1 cycle=1809 experiment=20"
GPPGATGFPGAAGR	3|Oxidation|9|Oxidation	240509_sus2_7p.3244.3244. File:"240509_sus2_7p.wiff", NativeID:"sample=1 period=1 cycle=1889 experiment=16"
ETGPSGPAGPTGAR		240509_sus2_7p.1467.1467. File:"240509_sus2_7p.wiff", NativeID:"sample=1 period=1 cycle=1802 experiment=10"
EQGPSGASGPAGPR	2|Deamidated	240509_sus2_7p.1315.1315. File:"240509_sus2_7p.wiff", NativeID:"sample=1 period=1 cycle=1795 experiment=14"
GLPGPPGAPGPQGF	3|Oxidation|9|Oxidation	240509_sus2_7p.7771.7771. File:"240509_sus2_7p.wiff", NativeID:"sample=1 period=1 cycle=2301 experiment=2"
GETGPSGPAGPTGAR		240509_sus2_7p.1514.1514. File:"240509_sus2_7p.wiff", NativeID:"sample=1 period=1 cycle=1804 experiment=15"
GNDGATGAAGPPGPTG	12|Oxidation	240509_sus2_7p.1723.1723. File:"240509_sus2_7p.wiff", NativeID:"sample=1 period=1 cycle=1814 experiment=19"
GFPGLPGPSGEPGK	6|Oxidation	240509_sus2_7p.7174.7174. File:"240509_sus2_7p.wiff", NativeID:"sample=1 period=1 cycle=2185 experiment=5"
GEQGPSGASGPAGPR		240509_sus2_7p.1202.1202. File:"240509_sus2_7p.wiff", NativeID:"sample=1 period=1 cycle=1788 experiment=8"
SAGPPGATGFPGAAGR	5|Oxidation|11|Oxidation	240509_sus2_7p.3668.3668. File:"240509_sus2_7p.wiff", NativeID:"sample=1 period=1 cycle=1908 experiment=11"
GEPGPPGPAGAAGPAGN	3|Oxidation|6|Oxidation|17|Deamidated	240509_sus2_7p.2692.2692. File:"240509_sus2_7p.wiff", NativeID:"sample=1 period=1 cycle=1859 experiment=20"
GEPGPAGLPGPPGER	3|Oxidation|9|Oxidation|12|Oxidation	240509_sus2_7p.3758.3758. File:"240509_sus2_7p.wiff", NativeID:"sample=1 period=1 cycle=1915 experiment=7"
GSPGEAGRPGEAGLPG	3|Oxidation|9|Oxidation|15|Oxidation	240509_sus2_7p.1725.1725. File:"240509_sus2_7p.wiff", NativeID:"sample=1 period=1 cycle=1814 experiment=21"
GSAGPPGATGFPGAAGR	6|Oxidation|12|Oxidation	240509_sus2_7p.3793.3793. File:"240509_sus2_7p.wiff", NativeID:"sample=1 period=1 cycle=1917 experiment=11"
SPGEQGPSGASGPAGPR	2|Oxidation	240509_sus2_7p.1287.1287. File:"240509_sus2_7p.wiff", NativeID:"sample=1 period=1 cycle=1793 experiment=17"
GPPGPMGPPGLAGPPGE	3|Oxidation|6|Oxidation|15|Oxidation	240509_sus2_7p.6238.6238. File:"240509_sus2_7p.wiff", NativeID:"sample=1 period=1 cycle=2089 experiment=9"
GLTGPIGPPGPAGAPGDK	11|Oxidation	240509_sus2_7p.6226.6226. File:"240509_sus2_7p.wiff", NativeID:"sample=1 period=1 cycle=2088 experiment=11"
GANGAPGIAGAPGFPGAR	6|Oxidation|12|Oxidation|15|Oxidation	240509_sus2_7p.5010.5010. File:"240509_sus2_7p.wiff", NativeID:"sample=1 period=1 cycle=2002 experiment=8"
GSPGEAGRPGEAGLPGAK	3|Oxidation|9|Oxidation|15|Oxidation	240509_sus2_7p.1194.1194. File:"240509_sus2_7p.wiff", NativeID:"sample=1 period=1 cycle=1787 experiment=12"
DGEAGAQGPPGPAGPAGER		240509_sus2_7p.2605.2605. File:"240509_sus2_7p.wiff", NativeID:"sample=1 period=1 cycle=1855 experiment=17"
GEPGSPGENGAPGQMGPR	3|Oxidation|6|Oxidation|12|Oxidation	240509_sus2_7p.1337.1337. File:"240509_sus2_7p.wiff", NativeID:"sample=1 period=1 cycle=1796 experiment=17"
VGPPGPSGNAGPPGPPGPAGK	4|Oxidation|13|Oxidation|16|Oxidation	240509_sus2_7p.2315.2315. File:"240509_sus2_7p.wiff", NativeID:"sample=1 period=1 cycle=1842 experiment=16"
GPPGPMGPPGLAGPPGESGR	6|Oxidation|15|Oxidation	240509_sus2_7p.5254.5254. File:"240509_sus2_7p.wiff", NativeID:"sample=1 period=1 cycle=2020 experiment=9"
TGDAGPVGPPGPPGPPGPPGPP	10|Oxidation|13|Oxidation|15|Oxidation	240509_sus2_7p.6669.6669. File:"240509_sus2_7p.wiff", NativeID:"sample=1 period=1 cycle=2124 experiment=5"
PAGAPGDKGETGPSGPAGPTGAR	5|Oxidation	240509_sus2_7p.1265.1265. File:"240509_sus2_7p.wiff", NativeID:"sample=1 period=1 cycle=1792 experiment=12"
TGDAGPVGPPGPPGPPGPPGPPS	10|Oxidation|13|Oxidation|16|Oxidation|19|Oxidation	240509_sus2_7p.4977.4977. File:"240509_sus2_7p.wiff", NativeID:"sample=1 period=1 cycle=1999 experiment=5"
TGPPGPAGQDGRPGPPGPPGAR	4|Oxidation|13|Oxidation|16|Oxidation|19|Oxidation	240509_sus2_7p.1299.1299. File:"240509_sus2_7p.wiff", NativeID:"sample=1 period=1 cycle=1794 experiment=11"
TGDAGPVGPPGPPGPPGPPGPPSG	10|Oxidation|13|Oxidation|16|Oxidation|19|Oxidation	240509_sus2_7p.4864.4864. File:"240509_sus2_7p.wiff", NativeID:"sample=1 period=1 cycle=1988 experiment=11"
~GAPGADGPAGAPGTPGPQGIAGQR	3|Oxidation|12|Oxidation	240509_sus2_7p.4204.4204. File:"240509_sus2_7p.wiff", NativeID:"sample=1 period=1 cycle=1939 experiment=13"
GEPGPPGPAGFAGPPGADGQPGAK	3|Oxidation|6|Oxidation|15|Oxidation	240509_sus2_7p.4912.4912. File:"240509_sus2_7p.wiff", NativeID:"sample=1 period=1 cycle=1992 experiment=10"
TGDAGPVGPPGPPGPPGPPGPPSGGF	10|Oxidation|13|Oxidation|16|Oxidation	240509_sus2_7p.7936.7936. File:"240509_sus2_7p.wiff", NativeID:"sample=1 period=1 cycle=2366 experiment=2"
TGDAGPVGPPGPPGPPGPPGPPSGGFD	10|Oxidation|13|Oxidation|16|Oxidation|19|Oxidation	240509_sus2_7p.7188.7188. File:"240509_sus2_7p.wiff", NativeID:"sample=1 period=1 cycle=2187 experiment=4"
GLQGPPGPPGSPGEQGPSGASGPAGPR	6|Oxidation|9|Oxidation|12|Oxidation	240509_sus2_7p.3691.3691. File:"240509_sus2_7p.wiff", NativeID:"sample=1 period=1 cycle=1909 experiment=14"
SGLQGPPGPPGSPGEQGPSGASGPAGPR	7|Oxidation|10|Oxidation|13|Oxidation	240509_sus2_7p.3798.3798. File:"240509_sus2_7p.wiff", NativeID:"sample=1 period=1 cycle=1917 experiment=16"
GDAGPAGPKGEPGSPGENGAPGQMGPR	8|Oxidation|12|Oxidation|15|Oxidation|18|Deamidated|21|Oxidation	240509_sus2_7p.1535.1535. File:"240509_sus2_7p.wiff", NativeID:"sample=1 period=1 cycle=1805 experiment=15"
TGDAGPVGPPGPPGPPGPPGPPSGGFDF	10|Oxidation|13|Oxidation|16|Oxidation	240509_sus2_7p.8853.8853. File:"240509_sus2_7p.wiff", NativeID:"sample=1 period=1 cycle=2934 experiment=2"
GNDGATGAAGPPGPTGPAGPPGFPGAVGAK	12|Oxidation|21|Oxidation	240509_sus2_7p.7146.7146. File:"240509_sus2_7p.wiff", NativeID:"sample=1 period=1 cycle=2181 experiment=10"
GFSGLQGPPGPPGSPGEQGPSGASGPAGPR		240509_sus2_7p.7412.7412. File:"240509_sus2_7p.wiff", NativeID:"sample=1 period=1 cycle=2227 experiment=8"
GAPGDRGEPGPPGPAGFAGPPGADGQPGAK	3|Oxidation|9|Oxidation|12|Oxidation|21|Oxidation	240509_sus2_7p.4039.4039. File:"240509_sus2_7p.wiff", NativeID:"sample=1 period=1 cycle=1931 experiment=15"
GLTGPIGPPGPAGAPGDKGETGPSGPAGPTGAR	9|Oxidation	240509_sus2_7p.6100.6100. File:"240509_sus2_7p.wiff", NativeID:"sample=1 period=1 cycle=2078 experiment=13"
GLPGPPGAPGPQGFQGPPGEPGEPGASGPMGPR	5|Oxidation|9|Oxidation|21|Oxidation|24|Oxidation	240509_sus2_7p.7521.7521. File:"240509_sus2_7p.wiff", NativeID:"sample=1 period=1 cycle=2243 experiment=7"
GEQGPAGSPGFQGLPGPAGPPGEAGKPGEQGVPGDLGAPGPSGAR	3|Deamidated|9|Oxidation|15|Oxidation|21|Oxidation|27|Oxidation|39|Oxidation	240509_sus2_7p.7164.7164. File:"240509_sus2_7p.wiff", NativeID:"sample=1 period=1 cycle=2183 experiment=3"
GEPGAPGIQGPPGPAGEEGK	3|Oxidation|6|Oxidation|12|Oxidation	240509_sus2_7p.2672.2672. File:"240509_sus2_7p.wiff", NativeID:"sample=1 period=1 cycle=1858 experiment=23"
XP_036998672.2 collagen alpha-2(I) chain [Artibeus jamaicensis]
VGPQGAR		240509_sus2_7p.1594.1594. File:"240509_sus2_7p.wiff", NativeID:"sample=1 period=1 cycle=1809 experiment=2"
GVVGPQGAR		240509_sus2_7p.1685.1685. File:"240509_sus2_7p.wiff", NativeID:"sample=1 period=1 cycle=1813 experiment=4"
PGPIGPAGAR	1|Oxidation	240509_sus2_7p.2492.2492. File:"240509_sus2_7p.wiff", NativeID:"sample=1 period=1 cycle=1851 experiment=6"
GHNGLDGLK	3|Deamidated	240509_sus2_7p.2838.2838. File:"240509_sus2_7p.wiff", NativeID:"sample=1 period=1 cycle=1868 experiment=6"
GEVGPAGPNGF		240509_sus2_7p.7070.7070. File:"240509_sus2_7p.wiff", NativeID:"sample=1 period=1 cycle=2175 experiment=2"
PGNIGFPGPK	1|Oxidation|7|Oxidation	240509_sus2_7p.4906.4906. File:"240509_sus2_7p.wiff", NativeID:"sample=1 period=1 cycle=1992 experiment=4"
PGEPGLMGPR	1|Oxidation|4|Oxidation|7|Oxidation	240509_sus2_7p.2079.2079. File:"240509_sus2_7p.wiff", NativeID:"sample=1 period=1 cycle=1831 experiment=8"
GVAGAPGLPGPR	6|Oxidation|11|Oxidation	240509_sus2_7p.3491.3491. File:"240509_sus2_7p.wiff", NativeID:"sample=1 period=1 cycle=1901 experiment=10"
GEPGNIGFPGPK	3|Oxidation|9|Oxidation	240509_sus2_7p.4937.4937. File:"240509_sus2_7p.wiff", NativeID:"sample=1 period=1 cycle=1995 experiment=4"
GFPGTPGLPGFK	3|Oxidation|9|Oxidation	240509_sus2_7p.7974.7974. File:"240509_sus2_7p.wiff", NativeID:"sample=1 period=1 cycle=2388 experiment=3"
~GLPGEFGLPGPAGPR	3|Oxidation|9|Oxidation	240509_sus2_7p.7944.7944. File:"240509_sus2_7p.wiff", NativeID:"sample=1 period=1 cycle=2370 experiment=3"
AAGLPGVAGAPGLPGPR	5|Oxidation|11|Oxidation|16|Oxidation	240509_sus2_7p.6714.6714. File:"240509_sus2_7p.wiff", NativeID:"sample=1 period=1 cycle=2129 experiment=7"
GAAGLPGVAGAPGLPGPR	6|Oxidation|12|Oxidation|17|Oxidation	240509_sus2_7p.6667.6667. File:"240509_sus2_7p.wiff", NativeID:"sample=1 period=1 cycle=2124 experiment=3"
QGPAGEPGEPGQTGPAGAR	7|Oxidation|10|Oxidation	240509_sus2_7p.1200.1200. File:"240509_sus2_7p.wiff", NativeID:"sample=1 period=1 cycle=1788 experiment=6"
GPNGDSGRPGEPGLMGPR	9|Oxidation|12|Oxidation|15|Oxidation	240509_sus2_7p.1415.1415. File:"240509_sus2_7p.wiff", NativeID:"sample=1 period=1 cycle=1800 experiment=15"
GEVGPAGPNGFAGPAGAAGQPGAK	21|Oxidation	240509_sus2_7p.5572.5572. File:"240509_sus2_7p.wiff", NativeID:"sample=1 period=1 cycle=2043 experiment=6"
GAPGPDGNNGAQGPPGPQGVQGGK	5|Oxidation|9|Deamidated|17|Oxidation	240509_sus2_7p.1681.1681. File:"240509_sus2_7p.wiff", NativeID:"sample=1 period=1 cycle=1812 experiment=16"
GEIGPVGNPGPSGPAGPR	8|Deamidated	240509_sus2_7p.5508.5508. File:"240509_sus2_7p.wiff", NativeID:"sample=1 period=1 cycle=2038 experiment=8"
XP_036995131.2 collagen alpha-3(IV) chain isoform X1 [Artibeus jamaicensis]
~GTLGLPGPPG	9|Oxidation	240509_sus2_7p.6870.6870. File:"240509_sus2_7p.wiff", NativeID:"sample=1 period=1 cycle=2147 experiment=2"
~GPSGQPGLR		240509_sus2_7p.1869.1869. File:"240509_sus2_7p.wiff", NativeID:"sample=1 period=1 cycle=1821 experiment=10"
XP_037018853.2 collagen alpha-1(III) chain [Artibeus jamaicensis]
GPAGPQGPR		240509_sus2_7p.1025.1025. File:"240509_sus2_7p.wiff", NativeID:"sample=1 period=1 cycle=1764 experiment=2"
GEPGPPGPAGF	3|Oxidation|6|Oxidation	240509_sus2_7p.6527.6527. File:"240509_sus2_7p.wiff", NativeID:"sample=1 period=1 cycle=2110 experiment=3"
Taxonomic match: Mirounga leonina Average Score= [0.54460511]
Containing these species:Mirounga leonina
XP_034882768.1 collagen alpha-1(I) chain [Mirounga leonina]
PVGPVGAR		240509_sus2_7p.2217.2217. File:"240509_sus2_7p.wiff", NativeID:"sample=1 period=1 cycle=1838 experiment=2"
GAAGLPGPK	6|Oxidation	240509_sus2_7p.1864.1864. File:"240509_sus2_7p.wiff", NativeID:"sample=1 period=1 cycle=1821 experiment=5"
GFSGLDGAK		240509_sus2_7p.4780.4780. File:"240509_sus2_7p.wiff", NativeID:"sample=1 period=1 cycle=1981 experiment=2"
GLTGPIGPPG	9|Oxidation	240509_sus2_7p.6870.6870. File:"240509_sus2_7p.wiff", NativeID:"sample=1 period=1 cycle=2147 experiment=2"
GSEGPQGVR		240509_sus2_7p.1030.1030. File:"240509_sus2_7p.wiff", NativeID:"sample=1 period=1 cycle=1765 experiment=2"
GVVGLPGQRG	6|Oxidation|8|Deamidated	240509_sus2_7p.4329.4329. File:"240509_sus2_7p.wiff", NativeID:"sample=1 period=1 cycle=1947 experiment=6"
PAGPVGPVGAR		240509_sus2_7p.3382.3382. File:"240509_sus2_7p.wiff", NativeID:"sample=1 period=1 cycle=1896 experiment=3"
GEPGPPGPAGF	3|Oxidation|6|Oxidation	240509_sus2_7p.6527.6527. File:"240509_sus2_7p.wiff", NativeID:"sample=1 period=1 cycle=2110 experiment=3"
GLPGTAGLPGM	3|Oxidation|9|Oxidation|11|Oxidation	240509_sus2_7p.5395.5395. File:"240509_sus2_7p.wiff", NativeID:"sample=1 period=1 cycle=2030 experiment=7"
GPAGPVGPVGAR		240509_sus2_7p.3705.3705. File:"240509_sus2_7p.wiff", NativeID:"sample=1 period=1 cycle=1911 experiment=5"
IAGAPGFPGAR	5|Oxidation|8|Oxidation	240509_sus2_7p.4155.4155. File:"240509_sus2_7p.wiff", NativeID:"sample=1 period=1 cycle=1937 experiment=4"
GLTGPIGPPGPA	9|Oxidation	240509_sus2_7p.7474.7474. File:"240509_sus2_7p.wiff", NativeID:"sample=1 period=1 cycle=2238 experiment=2"
GLTGSPGSPGPD	6|Oxidation|9|Oxidation	240509_sus2_7p.2248.2248. File:"240509_sus2_7p.wiff", NativeID:"sample=1 period=1 cycle=1839 experiment=7"
GFPGADGVAGPK	3|Oxidation	240509_sus2_7p.4017.4017. File:"240509_sus2_7p.wiff", NativeID:"sample=1 period=1 cycle=1930 experiment=5"
PGATGFPGAAGR	1|Oxidation|7|Oxidation	240509_sus2_7p.2732.2732. File:"240509_sus2_7p.wiff", NativeID:"sample=1 period=1 cycle=1861 experiment=7"
GIAGAPGFPGAR	6|Oxidation|9|Oxidation	240509_sus2_7p.4768.4768. File:"240509_sus2_7p.wiff", NativeID:"sample=1 period=1 cycle=1980 experiment=5"
GVQGPPGPAGPR	6|Oxidation	240509_sus2_7p.1873.1873. File:"240509_sus2_7p.wiff", NativeID:"sample=1 period=1 cycle=1821 experiment=14"
GLTGPIGPPGPAG	9|Oxidation	240509_sus2_7p.7315.7315. File:"240509_sus2_7p.wiff", NativeID:"sample=1 period=1 cycle=2208 experiment=2"
GLPGTAGLPGMK	3|Oxidation|11|Oxidation	240509_sus2_7p.6358.6358. File:"240509_sus2_7p.wiff", NativeID:"sample=1 period=1 cycle=2098 experiment=2"
GVPGPPGAVGPAGK		240509_sus2_7p.4459.4459. File:"240509_sus2_7p.wiff", NativeID:"sample=1 period=1 cycle=1955 experiment=11"
GQAGVMGFPGPK	11|Oxidation	240509_sus2_7p.6449.6449. File:"240509_sus2_7p.wiff", NativeID:"sample=1 period=1 cycle=2103 experiment=7"
GLTGPIGPPGPAGA	9|Oxidation	240509_sus2_7p.7585.7585. File:"240509_sus2_7p.wiff", NativeID:"sample=1 period=1 cycle=2254 experiment=2"
SGPQGPSGPPGPK	10|Oxidation	240509_sus2_7p.1149.1149. File:"240509_sus2_7p.wiff", NativeID:"sample=1 period=1 cycle=1784 experiment=8"
PAGPAGPVGPVGAR		240509_sus2_7p.4586.4586. File:"240509_sus2_7p.wiff", NativeID:"sample=1 period=1 cycle=1963 experiment=7"
GLTGSPGSPGPDGK	6|Oxidation	240509_sus2_7p.1612.1612. File:"240509_sus2_7p.wiff", NativeID:"sample=1 period=1 cycle=1809 experiment=20"
GPPGATGFPGAAGR	3|Oxidation|9|Oxidation	240509_sus2_7p.3244.3244. File:"240509_sus2_7p.wiff", NativeID:"sample=1 period=1 cycle=1889 experiment=16"
ISVPGPMGPSGPR		240509_sus2_7p.6955.6955. File:"240509_sus2_7p.wiff", NativeID:"sample=1 period=1 cycle=2161 experiment=3"
GPAGPAGPVGPVGAR		240509_sus2_7p.4690.4690. File:"240509_sus2_7p.wiff", NativeID:"sample=1 period=1 cycle=1972 experiment=5"
EQGPSGASGPAGPR	2|Deamidated	240509_sus2_7p.1315.1315. File:"240509_sus2_7p.wiff", NativeID:"sample=1 period=1 cycle=1795 experiment=14"
GLPGPPGAPGPQGF	3|Oxidation|9|Oxidation	240509_sus2_7p.7771.7771. File:"240509_sus2_7p.wiff", NativeID:"sample=1 period=1 cycle=2301 experiment=2"
GNDGATGAAGPPGPTG	12|Oxidation	240509_sus2_7p.1723.1723. File:"240509_sus2_7p.wiff", NativeID:"sample=1 period=1 cycle=1814 experiment=19"
GFPGLPGPSGEPGK	6|Oxidation	240509_sus2_7p.7174.7174. File:"240509_sus2_7p.wiff", NativeID:"sample=1 period=1 cycle=2185 experiment=5"
GEQGPSGASGPAGPR		240509_sus2_7p.1202.1202. File:"240509_sus2_7p.wiff", NativeID:"sample=1 period=1 cycle=1788 experiment=8"
GPSGPQGPSGPPGPK	12|Oxidation	240509_sus2_7p.1494.1494. File:"240509_sus2_7p.wiff", NativeID:"sample=1 period=1 cycle=1803 experiment=16"
TGPAGPAGPVGPVGAR		240509_sus2_7p.4896.4896. File:"240509_sus2_7p.wiff", NativeID:"sample=1 period=1 cycle=1991 experiment=7"
SAGPPGATGFPGAAGR	5|Oxidation|11|Oxidation	240509_sus2_7p.3668.3668. File:"240509_sus2_7p.wiff", NativeID:"sample=1 period=1 cycle=1908 experiment=11"
GEPGPPGPAGAAGPAGN	3|Oxidation|6|Oxidation|17|Deamidated	240509_sus2_7p.2692.2692. File:"240509_sus2_7p.wiff", NativeID:"sample=1 period=1 cycle=1859 experiment=20"
GSPGEAGRPGEAGLPG	3|Oxidation|9|Oxidation|15|Oxidation	240509_sus2_7p.1725.1725. File:"240509_sus2_7p.wiff", NativeID:"sample=1 period=1 cycle=1814 experiment=21"
GSAGPPGATGFPGAAGR	6|Oxidation|12|Oxidation	240509_sus2_7p.3793.3793. File:"240509_sus2_7p.wiff", NativeID:"sample=1 period=1 cycle=1917 experiment=11"
ETGPAGPAGPVGPVGAR		240509_sus2_7p.5032.5032. File:"240509_sus2_7p.wiff", NativeID:"sample=1 period=1 cycle=2004 experiment=14"
SPGEQGPSGASGPAGPR	2|Oxidation	240509_sus2_7p.1287.1287. File:"240509_sus2_7p.wiff", NativeID:"sample=1 period=1 cycle=1793 experiment=17"
GPPGPMGPPGLAGPPGE	3|Oxidation|6|Oxidation|15|Oxidation	240509_sus2_7p.6238.6238. File:"240509_sus2_7p.wiff", NativeID:"sample=1 period=1 cycle=2089 experiment=9"
GETGPAGPAGPVGPVGAR		240509_sus2_7p.5256.5256. File:"240509_sus2_7p.wiff", NativeID:"sample=1 period=1 cycle=2020 experiment=11"
DGLNGLPGPIGPPGPR	4|Deamidated|7|Oxidation|15|Oxidation	240509_sus2_7p.7546.7546. File:"240509_sus2_7p.wiff", NativeID:"sample=1 period=1 cycle=2247 experiment=5"
GLTGPIGPPGPAGAPGDK	11|Oxidation	240509_sus2_7p.6226.6226. File:"240509_sus2_7p.wiff", NativeID:"sample=1 period=1 cycle=2088 experiment=11"
GANGAPGIAGAPGFPGAR	6|Oxidation|12|Oxidation|15|Oxidation	240509_sus2_7p.5010.5010. File:"240509_sus2_7p.wiff", NativeID:"sample=1 period=1 cycle=2002 experiment=8"
GDAGAPGAPGSQGAPGLQG	6|Oxidation|9|Oxidation|15|Oxidation	240509_sus2_7p.2695.2695. File:"240509_sus2_7p.wiff", NativeID:"sample=1 period=1 cycle=1859 experiment=23"
GSPGEAGRPGEAGLPGAK	3|Oxidation|9|Oxidation|15|Oxidation	240509_sus2_7p.1194.1194. File:"240509_sus2_7p.wiff", NativeID:"sample=1 period=1 cycle=1787 experiment=12"
RGETGPAGPAGPVGPVGAR		240509_sus2_7p.4007.4007. File:"240509_sus2_7p.wiff", NativeID:"sample=1 period=1 cycle=1929 experiment=6"
GEPGSPGENGAPGQMGPR	3|Oxidation|6|Oxidation|12|Oxidation	240509_sus2_7p.1337.1337. File:"240509_sus2_7p.wiff", NativeID:"sample=1 period=1 cycle=1796 experiment=17"
VGPPGPSGNAGPPGPPGPAGK	4|Oxidation|13|Oxidation|16|Oxidation	240509_sus2_7p.2315.2315. File:"240509_sus2_7p.wiff", NativeID:"sample=1 period=1 cycle=1842 experiment=16"
GPPGPMGPPGLAGPPGESGR	6|Oxidation|15|Oxidation	240509_sus2_7p.5254.5254. File:"240509_sus2_7p.wiff", NativeID:"sample=1 period=1 cycle=2020 experiment=9"
TGDAGPVGPPGPPGPPGPPGPP	10|Oxidation|13|Oxidation|15|Oxidation	240509_sus2_7p.6669.6669. File:"240509_sus2_7p.wiff", NativeID:"sample=1 period=1 cycle=2124 experiment=5"
TGDAGPVGPPGPPGPPGPPGPPS	10|Oxidation|13|Oxidation|16|Oxidation|19|Oxidation	240509_sus2_7p.4977.4977. File:"240509_sus2_7p.wiff", NativeID:"sample=1 period=1 cycle=1999 experiment=5"
TGPPGPAGQDGRPGPPGPPGAR	4|Oxidation|13|Oxidation|16|Oxidation|19|Oxidation	240509_sus2_7p.1299.1299. File:"240509_sus2_7p.wiff", NativeID:"sample=1 period=1 cycle=1794 experiment=11"
TGDAGPVGPPGPPGPPGPPGPPSG	10|Oxidation|13|Oxidation|16|Oxidation|19|Oxidation	240509_sus2_7p.4864.4864. File:"240509_sus2_7p.wiff", NativeID:"sample=1 period=1 cycle=1988 experiment=11"
GSPGADGPAGAPGTPGPQGIAGQR	12|Oxidation	240509_sus2_7p.4204.4204. File:"240509_sus2_7p.wiff", NativeID:"sample=1 period=1 cycle=1939 experiment=13"
GEPGPPGPAGFAGPPGADGQPGAK	3|Oxidation|6|Oxidation|15|Oxidation	240509_sus2_7p.4912.4912. File:"240509_sus2_7p.wiff", NativeID:"sample=1 period=1 cycle=1992 experiment=10"
GDAGAPGAPGSQGAPGLQGMPGER	6|Oxidation|9|Oxidation|15|Oxidation|21|Oxidation	240509_sus2_7p.3833.3833. File:"240509_sus2_7p.wiff", NativeID:"sample=1 period=1 cycle=1919 experiment=12"
TGDAGPVGPPGPPGPPGPPGPPSGGF	10|Oxidation|13|Oxidation|16|Oxidation	240509_sus2_7p.7936.7936. File:"240509_sus2_7p.wiff", NativeID:"sample=1 period=1 cycle=2366 experiment=2"
TGDAGPVGPPGPPGPPGPPGPPSGGFD	10|Oxidation|13|Oxidation|16|Oxidation|19|Oxidation	240509_sus2_7p.7188.7188. File:"240509_sus2_7p.wiff", NativeID:"sample=1 period=1 cycle=2187 experiment=4"
GDAGPAGPKGEPGSPGENGAPGQMGPR	8|Oxidation|12|Oxidation|15|Oxidation|18|Deamidated|21|Oxidation	240509_sus2_7p.1535.1535. File:"240509_sus2_7p.wiff", NativeID:"sample=1 period=1 cycle=1805 experiment=15"
TGDAGPVGPPGPPGPPGPPGPPSGGFDF	10|Oxidation|13|Oxidation|16|Oxidation	240509_sus2_7p.8853.8853. File:"240509_sus2_7p.wiff", NativeID:"sample=1 period=1 cycle=2934 experiment=2"
GNDGATGAAGPPGPTGPAGPPGFPGAVGAK	12|Oxidation|21|Oxidation	240509_sus2_7p.7146.7146. File:"240509_sus2_7p.wiff", NativeID:"sample=1 period=1 cycle=2181 experiment=10"
GAPGDRGEPGPPGPAGFAGPPGADGQPGAK	3|Oxidation|9|Oxidation|12|Oxidation|21|Oxidation	240509_sus2_7p.4039.4039. File:"240509_sus2_7p.wiff", NativeID:"sample=1 period=1 cycle=1931 experiment=15"
GLPGPPGAPGPQGFQGPPGEPGEPGASGPMGPR	5|Oxidation|9|Oxidation|21|Oxidation|24|Oxidation	240509_sus2_7p.7521.7521. File:"240509_sus2_7p.wiff", NativeID:"sample=1 period=1 cycle=2243 experiment=7"
XP_034857943.1 collagen alpha-1(II) chain [Mirounga leonina]
GLTGPIGPPG	9|Oxidation	240509_sus2_7p.6870.6870. File:"240509_sus2_7p.wiff", NativeID:"sample=1 period=1 cycle=2147 experiment=2"
GLTGPIGPPGPA	9|Oxidation	240509_sus2_7p.7474.7474. File:"240509_sus2_7p.wiff", NativeID:"sample=1 period=1 cycle=2238 experiment=2"
PGATGFPGAAGR	1|Oxidation|7|Oxidation	240509_sus2_7p.2732.2732. File:"240509_sus2_7p.wiff", NativeID:"sample=1 period=1 cycle=1861 experiment=7"
GLTGPIGPPGPAG	9|Oxidation	240509_sus2_7p.7315.7315. File:"240509_sus2_7p.wiff", NativeID:"sample=1 period=1 cycle=2208 experiment=2"
GLTGPIGPPGPAGA	9|Oxidation	240509_sus2_7p.7585.7585. File:"240509_sus2_7p.wiff", NativeID:"sample=1 period=1 cycle=2254 experiment=2"
GPPGATGFPGAAGR	3|Oxidation|9|Oxidation	240509_sus2_7p.3244.3244. File:"240509_sus2_7p.wiff", NativeID:"sample=1 period=1 cycle=1889 experiment=16"
GFPGLPGPSGEPGK	6|Oxidation	240509_sus2_7p.7174.7174. File:"240509_sus2_7p.wiff", NativeID:"sample=1 period=1 cycle=2185 experiment=5"
GFPGQDGLAGPK	3|Oxidation	240509_sus2_7p.4838.4838. File:"240509_sus2_7p.wiff", NativeID:"sample=1 period=1 cycle=1986 experiment=4"
GLTGRPGDAGPQGK	6|Oxidation	240509_sus2_7p.1014.1014. File:"240509_sus2_7p.wiff", NativeID:"sample=1 period=1 cycle=1761 experiment=2"
GAQGPPGATGFPGAAGR	6|Oxidation|12|Oxidation	240509_sus2_7p.3531.3531. File:"240509_sus2_7p.wiff", NativeID:"sample=1 period=1 cycle=1902 experiment=24"
DGETGAAGPPGPAGPAGER	10|Oxidation	240509_sus2_7p.2173.2173. File:"240509_sus2_7p.wiff", NativeID:"sample=1 period=1 cycle=1835 experiment=21"
GPPGPVGPPGLTGPAGEPGR	3|Oxidation|9|Oxidation|14|Oxidation|18|Oxidation	240509_sus2_7p.5151.5151. File:"240509_sus2_7p.wiff", NativeID:"sample=1 period=1 cycle=2013 experiment=5"
GFTGLQGLPGPPGPSGDQGASGPAGPSGPR	9|Oxidation|12|Oxidation	240509_sus2_7p.7803.7803. File:"240509_sus2_7p.wiff", NativeID:"sample=1 period=1 cycle=2313 experiment=2"
XP_034871374.1 collagen alpha-1(V) chain isoform X1 [Mirounga leonina]
GPAGPMGLTGR	6|Oxidation	240509_sus2_7p.2884.2884. File:"240509_sus2_7p.wiff", NativeID:"sample=1 period=1 cycle=1870 experiment=4"
LGVPGLPGYPGR	4|Oxidation|7|Oxidation|10|Oxidation	240509_sus2_7p.7131.7131. File:"240509_sus2_7p.wiff", NativeID:"sample=1 period=1 cycle=2180 experiment=7"
GHPGPPGPPGEQGLPGLAGK	3|Oxidation|6|Oxidation|9|Oxidation|15|Oxidation	240509_sus2_7p.4616.4616. File:"240509_sus2_7p.wiff", NativeID:"sample=1 period=1 cycle=1965 experiment=9"
XP_034876481.1 collagen alpha-2(I) chain [Mirounga leonina]
PGATGFPGAAGR	1|Oxidation|7|Oxidation	240509_sus2_7p.2732.2732. File:"240509_sus2_7p.wiff", NativeID:"sample=1 period=1 cycle=1861 experiment=7"
GPPGATGFPGAAGR	3|Oxidation|9|Oxidation	240509_sus2_7p.3244.3244. File:"240509_sus2_7p.wiff", NativeID:"sample=1 period=1 cycle=1889 experiment=16"
VGPQGAR		240509_sus2_7p.1594.1594. File:"240509_sus2_7p.wiff", NativeID:"sample=1 period=1 cycle=1809 experiment=2"
GHAGLAGAR		240509_sus2_7p.976.976. File:"240509_sus2_7p.wiff", NativeID:"sample=1 period=1 cycle=1741 experiment=2"
GVVGPQGAR		240509_sus2_7p.1685.1685. File:"240509_sus2_7p.wiff", NativeID:"sample=1 period=1 cycle=1813 experiment=4"
VGAPGPAGAR	4|Oxidation	240509_sus2_7p.1036.1036. File:"240509_sus2_7p.wiff", NativeID:"sample=1 period=1 cycle=1767 experiment=2"
GLVGEPGPAG	6|Oxidation	240509_sus2_7p.4644.4644. File:"240509_sus2_7p.wiff", NativeID:"sample=1 period=1 cycle=1968 experiment=4"
~GPSGPPGLR	6|Deamidated	240509_sus2_7p.2155.2155. File:"240509_sus2_7p.wiff", NativeID:"sample=1 period=1 cycle=1835 experiment=3"
GHNGLDGLK	3|Deamidated	240509_sus2_7p.2838.2838. File:"240509_sus2_7p.wiff", NativeID:"sample=1 period=1 cycle=1868 experiment=6"
GEVGPAGPNGF		240509_sus2_7p.7070.7070. File:"240509_sus2_7p.wiff", NativeID:"sample=1 period=1 cycle=2175 experiment=2"
PGNIGFPGPK	1|Oxidation|7|Oxidation	240509_sus2_7p.4906.4906. File:"240509_sus2_7p.wiff", NativeID:"sample=1 period=1 cycle=1992 experiment=4"
PGEPGLMGPR	1|Oxidation|4|Oxidation|7|Oxidation	240509_sus2_7p.2079.2079. File:"240509_sus2_7p.wiff", NativeID:"sample=1 period=1 cycle=1831 experiment=8"
GVAGAPGLPGPR	6|Oxidation|11|Oxidation	240509_sus2_7p.3491.3491. File:"240509_sus2_7p.wiff", NativeID:"sample=1 period=1 cycle=1901 experiment=10"
GEPGNIGFPGPK	3|Oxidation|9|Oxidation	240509_sus2_7p.4937.4937. File:"240509_sus2_7p.wiff", NativeID:"sample=1 period=1 cycle=1995 experiment=4"
GFPGTPGLPGFK	3|Oxidation|9|Oxidation	240509_sus2_7p.7974.7974. File:"240509_sus2_7p.wiff", NativeID:"sample=1 period=1 cycle=2388 experiment=3"
GEVGLPGVSGPVGPPG	6|Oxidation|15|Oxidation	240509_sus2_7p.7784.7784. File:"240509_sus2_7p.wiff", NativeID:"sample=1 period=1 cycle=2305 experiment=4"
~GLPGEFGLPGPAGPR	3|Oxidation|9|Oxidation	240509_sus2_7p.7944.7944. File:"240509_sus2_7p.wiff", NativeID:"sample=1 period=1 cycle=2370 experiment=3"
GDGGPPGATGFPGAAGR	12|Oxidation	240509_sus2_7p.4321.4321. File:"240509_sus2_7p.wiff", NativeID:"sample=1 period=1 cycle=1946 experiment=20"
AAGLPGVAGAPGLPGPR	5|Oxidation|11|Oxidation|16|Oxidation	240509_sus2_7p.6714.6714. File:"240509_sus2_7p.wiff", NativeID:"sample=1 period=1 cycle=2129 experiment=7"
GEVGLPGVSGPVGPPGN	6|Oxidation|15|Oxidation	240509_sus2_7p.7592.7592. File:"240509_sus2_7p.wiff", NativeID:"sample=1 period=1 cycle=2255 experiment=6"
GAAGLPGVAGAPGLPGPR	6|Oxidation|12|Oxidation|17|Oxidation	240509_sus2_7p.6667.6667. File:"240509_sus2_7p.wiff", NativeID:"sample=1 period=1 cycle=2124 experiment=3"
GELGPVGNPGPAGPAGPR	11|Oxidation	240509_sus2_7p.5268.5268. File:"240509_sus2_7p.wiff", NativeID:"sample=1 period=1 cycle=2021 experiment=9"
GEPGAPGENGTPGQTGAR	3|Oxidation|6|Oxidation|9|Deamidated	240509_sus2_7p.1045.1045. File:"240509_sus2_7p.wiff", NativeID:"sample=1 period=1 cycle=1770 experiment=3"
GPNGDSGRPGEPGLMGPR	9|Oxidation|12|Oxidation|15|Oxidation	240509_sus2_7p.1415.1415. File:"240509_sus2_7p.wiff", NativeID:"sample=1 period=1 cycle=1800 experiment=15"
GEVGPAGPNGFAGPAGAAGQPGAK	21|Oxidation	240509_sus2_7p.5572.5572. File:"240509_sus2_7p.wiff", NativeID:"sample=1 period=1 cycle=2043 experiment=6"
GAPGPDGNNGAQGPPGPQGVQGGK	5|Oxidation|9|Deamidated|17|Oxidation	240509_sus2_7p.1681.1681. File:"240509_sus2_7p.wiff", NativeID:"sample=1 period=1 cycle=1812 experiment=16"
*GSQGSQGPAGPQGPPGPPGPPGPSGGGYDFGYEGDFY	12|Deamidated|14|Oxidation|21|Oxidation	240509_sus2_7p.8678.8678. File:"240509_sus2_7p.wiff", NativeID:"sample=1 period=1 cycle=2824 experiment=2"
*GSQGSQGPAGPQGPPGPPGPPGPSGGGYDFGYEGDFYR	6|Deamidated|12|Deamidated|14|Oxidation|21|Oxidation	240509_sus2_7p.8173.8173. File:"240509_sus2_7p.wiff", NativeID:"sample=1 period=1 cycle=2516 experiment=3"
Taxonomic match: Pteropus alecto Average Score= [0.5434546]
Containing these species:Pteropus alecto
XP_024906958.1 collagen alpha-1(V) chain [Pteropus alecto]
GPAGPMGLTGR	6|Oxidation	240509_sus2_7p.2884.2884. File:"240509_sus2_7p.wiff", NativeID:"sample=1 period=1 cycle=1870 experiment=4"
LGVPGLPGYPGR	4|Oxidation|7|Oxidation|10|Oxidation	240509_sus2_7p.7131.7131. File:"240509_sus2_7p.wiff", NativeID:"sample=1 period=1 cycle=2180 experiment=7"
GHPGPPGPPGEQGLPGLAGK	3|Oxidation|6|Oxidation|9|Oxidation|15|Oxidation	240509_sus2_7p.4616.4616. File:"240509_sus2_7p.wiff", NativeID:"sample=1 period=1 cycle=1965 experiment=9"
XP_006916906.1 collagen alpha-1(II) chain isoform X1 [Pteropus alecto]
GLTGPIGPPG	9|Oxidation	240509_sus2_7p.6870.6870. File:"240509_sus2_7p.wiff", NativeID:"sample=1 period=1 cycle=2147 experiment=2"
GLTGPIGPPGPA	9|Oxidation	240509_sus2_7p.7474.7474. File:"240509_sus2_7p.wiff", NativeID:"sample=1 period=1 cycle=2238 experiment=2"
PGATGFPGAAGR	1|Oxidation|7|Oxidation	240509_sus2_7p.2732.2732. File:"240509_sus2_7p.wiff", NativeID:"sample=1 period=1 cycle=1861 experiment=7"
GLTGPIGPPGPAG	9|Oxidation	240509_sus2_7p.7315.7315. File:"240509_sus2_7p.wiff", NativeID:"sample=1 period=1 cycle=2208 experiment=2"
GLTGPIGPPGPAGA	9|Oxidation	240509_sus2_7p.7585.7585. File:"240509_sus2_7p.wiff", NativeID:"sample=1 period=1 cycle=2254 experiment=2"
GPPGATGFPGAAGR	3|Oxidation|9|Oxidation	240509_sus2_7p.3244.3244. File:"240509_sus2_7p.wiff", NativeID:"sample=1 period=1 cycle=1889 experiment=16"
GFPGLPGPSGEPGK	6|Oxidation	240509_sus2_7p.7174.7174. File:"240509_sus2_7p.wiff", NativeID:"sample=1 period=1 cycle=2185 experiment=5"
GFPGQDGLAGPK	3|Oxidation	240509_sus2_7p.4838.4838. File:"240509_sus2_7p.wiff", NativeID:"sample=1 period=1 cycle=1986 experiment=4"
GLTGRPGDAGPQGK	6|Oxidation	240509_sus2_7p.1014.1014. File:"240509_sus2_7p.wiff", NativeID:"sample=1 period=1 cycle=1761 experiment=2"
GAQGPPGATGFPGAAGR	6|Oxidation|12|Oxidation	240509_sus2_7p.3531.3531. File:"240509_sus2_7p.wiff", NativeID:"sample=1 period=1 cycle=1902 experiment=24"
DGETGAAGPPGPAGPAGER	10|Oxidation	240509_sus2_7p.2173.2173. File:"240509_sus2_7p.wiff", NativeID:"sample=1 period=1 cycle=1835 experiment=21"
GPPGPVGPPGLTGPAGEPGR	3|Oxidation|9|Oxidation|14|Oxidation|18|Oxidation	240509_sus2_7p.5151.5151. File:"240509_sus2_7p.wiff", NativeID:"sample=1 period=1 cycle=2013 experiment=5"
GFTGLQGLPGPPGPSGDQGASGPAGPSGPR	9|Oxidation|12|Oxidation	240509_sus2_7p.7803.7803. File:"240509_sus2_7p.wiff", NativeID:"sample=1 period=1 cycle=2313 experiment=2"
ELK12511.1 Collagen alpha-2(I) chain [Pteropus alecto]
VGPQGAR		240509_sus2_7p.1594.1594. File:"240509_sus2_7p.wiff", NativeID:"sample=1 period=1 cycle=1809 experiment=2"
GVVGPQGAR		240509_sus2_7p.1685.1685. File:"240509_sus2_7p.wiff", NativeID:"sample=1 period=1 cycle=1813 experiment=4"
GPSGPQGIR		240509_sus2_7p.1869.1869. File:"240509_sus2_7p.wiff", NativeID:"sample=1 period=1 cycle=1821 experiment=10"
VGAPGPAGAR	4|Oxidation	240509_sus2_7p.1036.1036. File:"240509_sus2_7p.wiff", NativeID:"sample=1 period=1 cycle=1767 experiment=2"
GLVGEPGPAG	6|Oxidation	240509_sus2_7p.4644.4644. File:"240509_sus2_7p.wiff", NativeID:"sample=1 period=1 cycle=1968 experiment=4"
PGPIGPAGAR	1|Oxidation	240509_sus2_7p.2492.2492. File:"240509_sus2_7p.wiff", NativeID:"sample=1 period=1 cycle=1851 experiment=6"
GHNGLDGLK	3|Deamidated	240509_sus2_7p.2838.2838. File:"240509_sus2_7p.wiff", NativeID:"sample=1 period=1 cycle=1868 experiment=6"
GEVGPAGPNGF		240509_sus2_7p.7070.7070. File:"240509_sus2_7p.wiff", NativeID:"sample=1 period=1 cycle=2175 experiment=2"
PGNIGFPGPK	1|Oxidation|7|Oxidation	240509_sus2_7p.4906.4906. File:"240509_sus2_7p.wiff", NativeID:"sample=1 period=1 cycle=1992 experiment=4"
PGEPGLMGPR	1|Oxidation|4|Oxidation|7|Oxidation	240509_sus2_7p.2079.2079. File:"240509_sus2_7p.wiff", NativeID:"sample=1 period=1 cycle=1831 experiment=8"
GVAGAPGLPGPR	6|Oxidation|11|Oxidation	240509_sus2_7p.3491.3491. File:"240509_sus2_7p.wiff", NativeID:"sample=1 period=1 cycle=1901 experiment=10"
GEPGNIGFPGPK	3|Oxidation|9|Oxidation	240509_sus2_7p.4937.4937. File:"240509_sus2_7p.wiff", NativeID:"sample=1 period=1 cycle=1995 experiment=4"
GFPGTPGLPGFK	3|Oxidation|9|Oxidation	240509_sus2_7p.7974.7974. File:"240509_sus2_7p.wiff", NativeID:"sample=1 period=1 cycle=2388 experiment=3"
GEAGPAGPAGPAGPR		240509_sus2_7p.2293.2293. File:"240509_sus2_7p.wiff", NativeID:"sample=1 period=1 cycle=1841 experiment=9"
GFPGSPGNVGPAGK	3|Oxidation|6|Oxidation	240509_sus2_7p.3153.3153. File:"240509_sus2_7p.wiff", NativeID:"sample=1 period=1 cycle=1884 experiment=9"
GLPGVAGSVGEPGPL	3|Oxidation|12|Oxidation	240509_sus2_7p.8219.8219. File:"240509_sus2_7p.wiff", NativeID:"sample=1 period=1 cycle=2540 experiment=2"
GLPGVAGSVGEPGPLG	3|Oxidation|12|Oxidation	240509_sus2_7p.8062.8062. File:"240509_sus2_7p.wiff", NativeID:"sample=1 period=1 cycle=2437 experiment=2"
~GLPGEFGLPGPAGPR	3|Oxidation|9|Oxidation	240509_sus2_7p.7944.7944. File:"240509_sus2_7p.wiff", NativeID:"sample=1 period=1 cycle=2370 experiment=3"
AAGLPGVAGAPGLPGPR	5|Oxidation|11|Oxidation|16|Oxidation	240509_sus2_7p.6714.6714. File:"240509_sus2_7p.wiff", NativeID:"sample=1 period=1 cycle=2129 experiment=7"
GAAGLPGVAGAPGLPGPR	6|Oxidation|12|Oxidation|17|Oxidation	240509_sus2_7p.6667.6667. File:"240509_sus2_7p.wiff", NativeID:"sample=1 period=1 cycle=2124 experiment=3"
~GEIGPVGNPGPAGPAGPR	11|Oxidation	240509_sus2_7p.5268.5268. File:"240509_sus2_7p.wiff", NativeID:"sample=1 period=1 cycle=2021 experiment=9"
GEPGAPGENGTPGQTGAR	3|Oxidation|6|Oxidation|9|Deamidated	240509_sus2_7p.1045.1045. File:"240509_sus2_7p.wiff", NativeID:"sample=1 period=1 cycle=1770 experiment=3"
GPPGAVGNPGVNGAPGEAGR	9|Oxidation|12|Deamidated|15|Oxidation	240509_sus2_7p.2283.2283. File:"240509_sus2_7p.wiff", NativeID:"sample=1 period=1 cycle=1840 experiment=17"
QGPAGEPGEPGQTGPAGAR	7|Oxidation|10|Oxidation	240509_sus2_7p.1200.1200. File:"240509_sus2_7p.wiff", NativeID:"sample=1 period=1 cycle=1788 experiment=6"
GPNGDSGRPGEPGLMGPR	9|Oxidation|12|Oxidation|15|Oxidation	240509_sus2_7p.1415.1415. File:"240509_sus2_7p.wiff", NativeID:"sample=1 period=1 cycle=1800 experiment=15"
GEVGPAGPNGFAGPAGAAGQPGAK	21|Oxidation	240509_sus2_7p.5572.5572. File:"240509_sus2_7p.wiff", NativeID:"sample=1 period=1 cycle=2043 experiment=6"
GLPGVAGSVGEPGPLGISGPPGAR	3|Oxidation|12|Oxidation	240509_sus2_7p.8295.8295. File:"240509_sus2_7p.wiff", NativeID:"sample=1 period=1 cycle=2560 experiment=2"
XP_006924855.1 collagen alpha-1(I) chain [Pteropus alecto]
PVGPVGAR		240509_sus2_7p.2217.2217. File:"240509_sus2_7p.wiff", NativeID:"sample=1 period=1 cycle=1838 experiment=2"
GAAGLPGPK	6|Oxidation	240509_sus2_7p.1864.1864. File:"240509_sus2_7p.wiff", NativeID:"sample=1 period=1 cycle=1821 experiment=5"
GFSGLDGAK		240509_sus2_7p.4780.4780. File:"240509_sus2_7p.wiff", NativeID:"sample=1 period=1 cycle=1981 experiment=2"
GLTGPIGPPG	9|Oxidation	240509_sus2_7p.6870.6870. File:"240509_sus2_7p.wiff", NativeID:"sample=1 period=1 cycle=2147 experiment=2"
GSEGPQGVR		240509_sus2_7p.1030.1030. File:"240509_sus2_7p.wiff", NativeID:"sample=1 period=1 cycle=1765 experiment=2"
GVVGLPGQRG	6|Oxidation|8|Deamidated	240509_sus2_7p.4329.4329. File:"240509_sus2_7p.wiff", NativeID:"sample=1 period=1 cycle=1947 experiment=6"
PAGPVGPVGAR		240509_sus2_7p.3382.3382. File:"240509_sus2_7p.wiff", NativeID:"sample=1 period=1 cycle=1896 experiment=3"
GEPGPPGPAGF	3|Oxidation|6|Oxidation	240509_sus2_7p.6527.6527. File:"240509_sus2_7p.wiff", NativeID:"sample=1 period=1 cycle=2110 experiment=3"
GLPGTAGLPGM	3|Oxidation|9|Oxidation|11|Oxidation	240509_sus2_7p.5395.5395. File:"240509_sus2_7p.wiff", NativeID:"sample=1 period=1 cycle=2030 experiment=7"
GPAGPVGPVGAR		240509_sus2_7p.3705.3705. File:"240509_sus2_7p.wiff", NativeID:"sample=1 period=1 cycle=1911 experiment=5"
IAGAPGFPGAR	5|Oxidation|8|Oxidation	240509_sus2_7p.4155.4155. File:"240509_sus2_7p.wiff", NativeID:"sample=1 period=1 cycle=1937 experiment=4"
GLTGPIGPPGPA	9|Oxidation	240509_sus2_7p.7474.7474. File:"240509_sus2_7p.wiff", NativeID:"sample=1 period=1 cycle=2238 experiment=2"
GLTGSPGSPGPD	6|Oxidation|9|Oxidation	240509_sus2_7p.2248.2248. File:"240509_sus2_7p.wiff", NativeID:"sample=1 period=1 cycle=1839 experiment=7"
GFPGADGVAGPK	3|Oxidation	240509_sus2_7p.4017.4017. File:"240509_sus2_7p.wiff", NativeID:"sample=1 period=1 cycle=1930 experiment=5"
PGATGFPGAAGR	1|Oxidation|7|Oxidation	240509_sus2_7p.2732.2732. File:"240509_sus2_7p.wiff", NativeID:"sample=1 period=1 cycle=1861 experiment=7"
GIAGAPGFPGAR	6|Oxidation|9|Oxidation	240509_sus2_7p.4768.4768. File:"240509_sus2_7p.wiff", NativeID:"sample=1 period=1 cycle=1980 experiment=5"
GVQGPPGPAGPR	6|Oxidation	240509_sus2_7p.1873.1873. File:"240509_sus2_7p.wiff", NativeID:"sample=1 period=1 cycle=1821 experiment=14"
GLTGPIGPPGPAG	9|Oxidation	240509_sus2_7p.7315.7315. File:"240509_sus2_7p.wiff", NativeID:"sample=1 period=1 cycle=2208 experiment=2"
GLPGTAGLPGMK	3|Oxidation|11|Oxidation	240509_sus2_7p.6358.6358. File:"240509_sus2_7p.wiff", NativeID:"sample=1 period=1 cycle=2098 experiment=2"
GQAGVMGFPGPK	11|Oxidation	240509_sus2_7p.6449.6449. File:"240509_sus2_7p.wiff", NativeID:"sample=1 period=1 cycle=2103 experiment=7"
GLTGPIGPPGPAGA	9|Oxidation	240509_sus2_7p.7585.7585. File:"240509_sus2_7p.wiff", NativeID:"sample=1 period=1 cycle=2254 experiment=2"
GFSGLQGPPGPPG	9|Oxidation|12|Oxidation	240509_sus2_7p.6621.6621. File:"240509_sus2_7p.wiff", NativeID:"sample=1 period=1 cycle=2120 experiment=3"
PAGPAGPVGPVGAR		240509_sus2_7p.4586.4586. File:"240509_sus2_7p.wiff", NativeID:"sample=1 period=1 cycle=1963 experiment=7"
GLTGSPGSPGPDGK	6|Oxidation	240509_sus2_7p.1612.1612. File:"240509_sus2_7p.wiff", NativeID:"sample=1 period=1 cycle=1809 experiment=20"
GPPGATGFPGAAGR	3|Oxidation|9|Oxidation	240509_sus2_7p.3244.3244. File:"240509_sus2_7p.wiff", NativeID:"sample=1 period=1 cycle=1889 experiment=16"
GPAGPAGPVGPVGAR		240509_sus2_7p.4690.4690. File:"240509_sus2_7p.wiff", NativeID:"sample=1 period=1 cycle=1972 experiment=5"
EQGPSGASGPAGPR	2|Deamidated	240509_sus2_7p.1315.1315. File:"240509_sus2_7p.wiff", NativeID:"sample=1 period=1 cycle=1795 experiment=14"
GLPGPPGAPGPQGF	3|Oxidation|9|Oxidation	240509_sus2_7p.7771.7771. File:"240509_sus2_7p.wiff", NativeID:"sample=1 period=1 cycle=2301 experiment=2"
GNDGATGAAGPPGPTG	12|Oxidation	240509_sus2_7p.1723.1723. File:"240509_sus2_7p.wiff", NativeID:"sample=1 period=1 cycle=1814 experiment=19"
GFPGLPGPSGEPGK	6|Oxidation	240509_sus2_7p.7174.7174. File:"240509_sus2_7p.wiff", NativeID:"sample=1 period=1 cycle=2185 experiment=5"
GEQGPSGASGPAGPR		240509_sus2_7p.1202.1202. File:"240509_sus2_7p.wiff", NativeID:"sample=1 period=1 cycle=1788 experiment=8"
TGPAGPAGPVGPVGAR		240509_sus2_7p.4896.4896. File:"240509_sus2_7p.wiff", NativeID:"sample=1 period=1 cycle=1991 experiment=7"
SAGPPGATGFPGAAGR	5|Oxidation|11|Oxidation	240509_sus2_7p.3668.3668. File:"240509_sus2_7p.wiff", NativeID:"sample=1 period=1 cycle=1908 experiment=11"
GEPGPPGPAGAAGPAGN	3|Oxidation|6|Oxidation|17|Deamidated	240509_sus2_7p.2692.2692. File:"240509_sus2_7p.wiff", NativeID:"sample=1 period=1 cycle=1859 experiment=20"
GETGPAGRPGEAGPPG	9|Oxidation|15|Oxidation	240509_sus2_7p.1066.1066. File:"240509_sus2_7p.wiff", NativeID:"sample=1 period=1 cycle=1773 experiment=7"
PGEAGPPGPPGPAGEK	1|Oxidation|7|Oxidation	240509_sus2_7p.2066.2066. File:"240509_sus2_7p.wiff", NativeID:"sample=1 period=1 cycle=1830 experiment=24"
GSPGEAGRPGEAGLPG	3|Oxidation|9|Oxidation|15|Oxidation	240509_sus2_7p.1725.1725. File:"240509_sus2_7p.wiff", NativeID:"sample=1 period=1 cycle=1814 experiment=21"
GSAGPPGATGFPGAAGR	6|Oxidation|12|Oxidation	240509_sus2_7p.3793.3793. File:"240509_sus2_7p.wiff", NativeID:"sample=1 period=1 cycle=1917 experiment=11"
ETGPAGPAGPVGPVGAR		240509_sus2_7p.5032.5032. File:"240509_sus2_7p.wiff", NativeID:"sample=1 period=1 cycle=2004 experiment=14"
SPGEQGPSGASGPAGPR	2|Oxidation	240509_sus2_7p.1287.1287. File:"240509_sus2_7p.wiff", NativeID:"sample=1 period=1 cycle=1793 experiment=17"
GPPGPMGPPGLAGPPGE	3|Oxidation|6|Oxidation|15|Oxidation	240509_sus2_7p.6238.6238. File:"240509_sus2_7p.wiff", NativeID:"sample=1 period=1 cycle=2089 experiment=9"
GETGPAGPAGPVGPVGAR		240509_sus2_7p.5256.5256. File:"240509_sus2_7p.wiff", NativeID:"sample=1 period=1 cycle=2020 experiment=11"
DGLNGLPGPIGPPGPR	4|Deamidated|7|Oxidation|15|Oxidation	240509_sus2_7p.7546.7546. File:"240509_sus2_7p.wiff", NativeID:"sample=1 period=1 cycle=2247 experiment=5"
GLTGPIGPPGPAGAPGDK	11|Oxidation	240509_sus2_7p.6226.6226. File:"240509_sus2_7p.wiff", NativeID:"sample=1 period=1 cycle=2088 experiment=11"
GANGAPGIAGAPGFPGAR	6|Oxidation|12|Oxidation|15|Oxidation	240509_sus2_7p.5010.5010. File:"240509_sus2_7p.wiff", NativeID:"sample=1 period=1 cycle=2002 experiment=8"
GDAGAPGAPGSQGAPGLQG	6|Oxidation|9|Oxidation|15|Oxidation	240509_sus2_7p.2695.2695. File:"240509_sus2_7p.wiff", NativeID:"sample=1 period=1 cycle=1859 experiment=23"
GSPGEAGRPGEAGLPGAK	3|Oxidation|9|Oxidation|15|Oxidation	240509_sus2_7p.1194.1194. File:"240509_sus2_7p.wiff", NativeID:"sample=1 period=1 cycle=1787 experiment=12"
DGEAGAQGPPGPAGPAGER		240509_sus2_7p.2605.2605. File:"240509_sus2_7p.wiff", NativeID:"sample=1 period=1 cycle=1855 experiment=17"
RGETGPAGPAGPVGPVGAR		240509_sus2_7p.4007.4007. File:"240509_sus2_7p.wiff", NativeID:"sample=1 period=1 cycle=1929 experiment=6"
GEPGSPGENGAPGQMGPR	3|Oxidation|6|Oxidation|12|Oxidation	240509_sus2_7p.1337.1337. File:"240509_sus2_7p.wiff", NativeID:"sample=1 period=1 cycle=1796 experiment=17"
GPPGPMGPPGLAGPPGESGR	6|Oxidation|15|Oxidation	240509_sus2_7p.5254.5254. File:"240509_sus2_7p.wiff", NativeID:"sample=1 period=1 cycle=2020 experiment=9"
TGDAGPVGPPGPPGPPGPPGPP	10|Oxidation|13|Oxidation|15|Oxidation	240509_sus2_7p.6669.6669. File:"240509_sus2_7p.wiff", NativeID:"sample=1 period=1 cycle=2124 experiment=5"
SGDRGETGPAGPAGPVGPVGAR		240509_sus2_7p.4575.4575. File:"240509_sus2_7p.wiff", NativeID:"sample=1 period=1 cycle=1962 experiment=8"
TGDAGPVGPPGPPGPPGPPGPPS	10|Oxidation|13|Oxidation|16|Oxidation|19|Oxidation	240509_sus2_7p.4977.4977. File:"240509_sus2_7p.wiff", NativeID:"sample=1 period=1 cycle=1999 experiment=5"
TGDAGPVGPPGPPGPPGPPGPPSG	10|Oxidation|13|Oxidation|16|Oxidation|19|Oxidation	240509_sus2_7p.4864.4864. File:"240509_sus2_7p.wiff", NativeID:"sample=1 period=1 cycle=1988 experiment=11"
GSPGADGPAGAPGTPGPQGIAGQR	12|Oxidation	240509_sus2_7p.4204.4204. File:"240509_sus2_7p.wiff", NativeID:"sample=1 period=1 cycle=1939 experiment=13"
GEPGPPGPAGFAGPPGADGQPGAK	3|Oxidation|6|Oxidation|15|Oxidation	240509_sus2_7p.4912.4912. File:"240509_sus2_7p.wiff", NativeID:"sample=1 period=1 cycle=1992 experiment=10"
GETGPAGRPGEAGPPGPPGPAGEK	9|Oxidation|15|Oxidation	240509_sus2_7p.1923.1923. File:"240509_sus2_7p.wiff", NativeID:"sample=1 period=1 cycle=1823 experiment=16"
GDAGAPGAPGSQGAPGLQGMPGER	6|Oxidation|9|Oxidation|15|Oxidation|21|Oxidation	240509_sus2_7p.3833.3833. File:"240509_sus2_7p.wiff", NativeID:"sample=1 period=1 cycle=1919 experiment=12"
TGDAGPVGPPGPPGPPGPPGPPSGGF	10|Oxidation|13|Oxidation|16|Oxidation	240509_sus2_7p.7936.7936. File:"240509_sus2_7p.wiff", NativeID:"sample=1 period=1 cycle=2366 experiment=2"
TGDAGPVGPPGPPGPPGPPGPPSGGFD	10|Oxidation|13|Oxidation|16|Oxidation|19|Oxidation	240509_sus2_7p.7188.7188. File:"240509_sus2_7p.wiff", NativeID:"sample=1 period=1 cycle=2187 experiment=4"
GLQGPPGPPGSPGEQGPSGASGPAGPR	6|Oxidation|9|Oxidation|12|Oxidation	240509_sus2_7p.3691.3691. File:"240509_sus2_7p.wiff", NativeID:"sample=1 period=1 cycle=1909 experiment=14"
SGLQGPPGPPGSPGEQGPSGASGPAGPR	7|Oxidation|10|Oxidation|13|Oxidation	240509_sus2_7p.3798.3798. File:"240509_sus2_7p.wiff", NativeID:"sample=1 period=1 cycle=1917 experiment=16"
TGDAGPVGPPGPPGPPGPPGPPSGGFDF	10|Oxidation|13|Oxidation|16|Oxidation	240509_sus2_7p.8853.8853. File:"240509_sus2_7p.wiff", NativeID:"sample=1 period=1 cycle=2934 experiment=2"
GNDGATGAAGPPGPTGPAGPPGFPGAVGAK	12|Oxidation|21|Oxidation	240509_sus2_7p.7146.7146. File:"240509_sus2_7p.wiff", NativeID:"sample=1 period=1 cycle=2181 experiment=10"
GFSGLQGPPGPPGSPGEQGPSGASGPAGPR		240509_sus2_7p.7412.7412. File:"240509_sus2_7p.wiff", NativeID:"sample=1 period=1 cycle=2227 experiment=8"
GAPGDRGEPGPPGPAGFAGPPGADGQPGAK	3|Oxidation|9|Oxidation|12|Oxidation|21|Oxidation	240509_sus2_7p.4039.4039. File:"240509_sus2_7p.wiff", NativeID:"sample=1 period=1 cycle=1931 experiment=15"
GLPGPPGAPGPQGFQGPPGEPGEPGASGPMGPR	5|Oxidation|9|Oxidation|21|Oxidation|24|Oxidation	240509_sus2_7p.7521.7521. File:"240509_sus2_7p.wiff", NativeID:"sample=1 period=1 cycle=2243 experiment=7"
Taxonomic match: Mesoplodon densirostris Average Score= [0.54325307]
Containing these species:Mesoplodon densirostris
XP_059958001.1 collagen alpha-1(V) chain isoform X1 [Mesoplodon densirostris]
GPAGPMGLTGR	6|Oxidation	240509_sus2_7p.2884.2884. File:"240509_sus2_7p.wiff", NativeID:"sample=1 period=1 cycle=1870 experiment=4"
LGVPGLPGYPGR	4|Oxidation|7|Oxidation|10|Oxidation	240509_sus2_7p.7131.7131. File:"240509_sus2_7p.wiff", NativeID:"sample=1 period=1 cycle=2180 experiment=7"
GHPGPPGPPGEQGLPGLAGK	3|Oxidation|6|Oxidation|9|Oxidation|15|Oxidation	240509_sus2_7p.4616.4616. File:"240509_sus2_7p.wiff", NativeID:"sample=1 period=1 cycle=1965 experiment=9"
XP_059963578.1 collagen alpha-2(I) chain [Mesoplodon densirostris]
PGATGFPGAAGR	1|Oxidation|7|Oxidation	240509_sus2_7p.2732.2732. File:"240509_sus2_7p.wiff", NativeID:"sample=1 period=1 cycle=1861 experiment=7"
GPPGATGFPGAAGR	3|Oxidation|9|Oxidation	240509_sus2_7p.3244.3244. File:"240509_sus2_7p.wiff", NativeID:"sample=1 period=1 cycle=1889 experiment=16"
VGPQGAR		240509_sus2_7p.1594.1594. File:"240509_sus2_7p.wiff", NativeID:"sample=1 period=1 cycle=1809 experiment=2"
GVVGPQGAR		240509_sus2_7p.1685.1685. File:"240509_sus2_7p.wiff", NativeID:"sample=1 period=1 cycle=1813 experiment=4"
GPSGPQGIR		240509_sus2_7p.1869.1869. File:"240509_sus2_7p.wiff", NativeID:"sample=1 period=1 cycle=1821 experiment=10"
VGAPGPAGAR	4|Oxidation	240509_sus2_7p.1036.1036. File:"240509_sus2_7p.wiff", NativeID:"sample=1 period=1 cycle=1767 experiment=2"
GLVGEPGPAG	6|Oxidation	240509_sus2_7p.4644.4644. File:"240509_sus2_7p.wiff", NativeID:"sample=1 period=1 cycle=1968 experiment=4"
GHNGLDGLK	3|Deamidated	240509_sus2_7p.2838.2838. File:"240509_sus2_7p.wiff", NativeID:"sample=1 period=1 cycle=1868 experiment=6"
AGVMGPPGSR	4|Oxidation|7|Oxidation	240509_sus2_7p.1040.1040. File:"240509_sus2_7p.wiff", NativeID:"sample=1 period=1 cycle=1768 experiment=2"
GEVGPAGPNGF		240509_sus2_7p.7070.7070. File:"240509_sus2_7p.wiff", NativeID:"sample=1 period=1 cycle=2175 experiment=2"
PGNIGFPGPK	1|Oxidation|7|Oxidation	240509_sus2_7p.4906.4906. File:"240509_sus2_7p.wiff", NativeID:"sample=1 period=1 cycle=1992 experiment=4"
PGEPGLMGPR	1|Oxidation|4|Oxidation|7|Oxidation	240509_sus2_7p.2079.2079. File:"240509_sus2_7p.wiff", NativeID:"sample=1 period=1 cycle=1831 experiment=8"
GVAGAPGLPGPR	6|Oxidation|11|Oxidation	240509_sus2_7p.3491.3491. File:"240509_sus2_7p.wiff", NativeID:"sample=1 period=1 cycle=1901 experiment=10"
APGFLGLPGSR	2|Oxidation|8|Oxidation	240509_sus2_7p.7697.7697. File:"240509_sus2_7p.wiff", NativeID:"sample=1 period=1 cycle=2288 experiment=5"
GAPGFLGLPGSR	3|Oxidation|9|Oxidation	240509_sus2_7p.7633.7633. File:"240509_sus2_7p.wiff", NativeID:"sample=1 period=1 cycle=2267 experiment=2"
GEPGNIGFPGPK	3|Oxidation|9|Oxidation	240509_sus2_7p.4937.4937. File:"240509_sus2_7p.wiff", NativeID:"sample=1 period=1 cycle=1995 experiment=4"
GFPGTPGLPGFK	3|Oxidation|9|Oxidation	240509_sus2_7p.7974.7974. File:"240509_sus2_7p.wiff", NativeID:"sample=1 period=1 cycle=2388 experiment=3"
ESGAAGPAGPIGSR		240509_sus2_7p.2824.2824. File:"240509_sus2_7p.wiff", NativeID:"sample=1 period=1 cycle=1867 experiment=13"
GAPGAVGAPGPAGANG	3|Oxidation|9|Oxidation|15|Deamidated	240509_sus2_7p.2084.2084. File:"240509_sus2_7p.wiff", NativeID:"sample=1 period=1 cycle=1831 experiment=13"
GFPGSPGNVGPAGK	3|Oxidation|6|Oxidation	240509_sus2_7p.3153.3153. File:"240509_sus2_7p.wiff", NativeID:"sample=1 period=1 cycle=1884 experiment=9"
TAGPSGPSGLPGER	11|Oxidation	240509_sus2_7p.2762.2762. File:"240509_sus2_7p.wiff", NativeID:"sample=1 period=1 cycle=1863 experiment=11"
GPPGESGAAGPAGPIG	3|Oxidation	240509_sus2_7p.4985.4985. File:"240509_sus2_7p.wiff", NativeID:"sample=1 period=1 cycle=2000 experiment=5"
GLPGVAGSVGEPGPL	3|Oxidation|12|Oxidation	240509_sus2_7p.8219.8219. File:"240509_sus2_7p.wiff", NativeID:"sample=1 period=1 cycle=2540 experiment=2"
GVGAGPGPMGLMGPR	12|Oxidation	240509_sus2_7p.6722.6722. File:"240509_sus2_7p.wiff", NativeID:"sample=1 period=1 cycle=2130 experiment=6"
~LLGAPGFLGLPGSR	5|Oxidation|11|Oxidation	240509_sus2_7p.8888.8888. File:"240509_sus2_7p.wiff", NativeID:"sample=1 period=1 cycle=2960 experiment=2"
GLPGVAGSVGEPGPLG	3|Oxidation|12|Oxidation	240509_sus2_7p.8062.8062. File:"240509_sus2_7p.wiff", NativeID:"sample=1 period=1 cycle=2437 experiment=2"
GEVGLPGVSGPVGPPG	6|Oxidation|15|Oxidation	240509_sus2_7p.7784.7784. File:"240509_sus2_7p.wiff", NativeID:"sample=1 period=1 cycle=2305 experiment=4"
~GLLGAPGFLGLPGSR	6|Oxidation|12|Oxidation	240509_sus2_7p.9122.9122. File:"240509_sus2_7p.wiff", NativeID:"sample=1 period=1 cycle=3133 experiment=2"
GDGGPPGATGFPGAAGR	12|Oxidation	240509_sus2_7p.4321.4321. File:"240509_sus2_7p.wiff", NativeID:"sample=1 period=1 cycle=1946 experiment=20"
TGETGASGPPGFAGEK		240509_sus2_7p.4077.4077. File:"240509_sus2_7p.wiff", NativeID:"sample=1 period=1 cycle=1933 experiment=18"
AAGLPGVAGAPGLPGPR	5|Oxidation|11|Oxidation|16|Oxidation	240509_sus2_7p.6714.6714. File:"240509_sus2_7p.wiff", NativeID:"sample=1 period=1 cycle=2129 experiment=7"
GEVGLPGVSGPVGPPGN	6|Oxidation|15|Oxidation	240509_sus2_7p.7592.7592. File:"240509_sus2_7p.wiff", NativeID:"sample=1 period=1 cycle=2255 experiment=6"
GAPGAVGAPGPAGANGDR	3|Oxidation|9|Oxidation	240509_sus2_7p.1374.1374. File:"240509_sus2_7p.wiff", NativeID:"sample=1 period=1 cycle=1798 experiment=17"
GPPGESGAAGPAGPIGSR	3|Oxidation	240509_sus2_7p.3568.3568. File:"240509_sus2_7p.wiff", NativeID:"sample=1 period=1 cycle=1903 experiment=32"
GAAGLPGVAGAPGLPGPR	6|Oxidation|12|Oxidation|17|Oxidation	240509_sus2_7p.6667.6667. File:"240509_sus2_7p.wiff", NativeID:"sample=1 period=1 cycle=2124 experiment=3"
GLPGVAGSVGEPGPLGIA	3|Oxidation|12|Oxidation	240509_sus2_7p.9020.9020. File:"240509_sus2_7p.wiff", NativeID:"sample=1 period=1 cycle=3074 experiment=2"
GAPGAVGAPGPAGANGDRG	3|Oxidation|11|Oxidation|15|Deamidated	240509_sus2_7p.1497.1497. File:"240509_sus2_7p.wiff", NativeID:"sample=1 period=1 cycle=1803 experiment=19"
GAPGTAGPSGPSGLPGER	3|Oxidation|15|Oxidation	240509_sus2_7p.2970.2970. File:"240509_sus2_7p.wiff", NativeID:"sample=1 period=1 cycle=1874 experiment=15"
GLPGVAGSVGEPGPLGIAG	3|Oxidation|12|Oxidation	240509_sus2_7p.8826.8826. File:"240509_sus2_7p.wiff", NativeID:"sample=1 period=1 cycle=2921 experiment=2"
GPPGAVGNPGVNGAPGEAGR	9|Oxidation|12|Deamidated|15|Oxidation	240509_sus2_7p.2283.2283. File:"240509_sus2_7p.wiff", NativeID:"sample=1 period=1 cycle=1840 experiment=17"
GPPGAVGNPGVNGAPGEAGRDGNPGSDGPPGR	3|Oxidation|9|Oxidation|12|Deamidated|15|Oxidation|24|Oxidation|30|Oxidation	240509_sus2_7p.1499.1499. File:"240509_sus2_7p.wiff", NativeID:"sample=1 period=1 cycle=1803 experiment=21"
GEVGPAGPNGFAGPAGAAGQAGAKG	20|Deamidated	240509_sus2_7p.5469.5469. File:"240509_sus2_7p.wiff", NativeID:"sample=1 period=1 cycle=2035 experiment=11"
XP_059970027.1 collagen alpha-1(II) chain isoform X1 [Mesoplodon densirostris]
GLTGPIGPPG	9|Oxidation	240509_sus2_7p.6870.6870. File:"240509_sus2_7p.wiff", NativeID:"sample=1 period=1 cycle=2147 experiment=2"
GLTGPIGPPGPA	9|Oxidation	240509_sus2_7p.7474.7474. File:"240509_sus2_7p.wiff", NativeID:"sample=1 period=1 cycle=2238 experiment=2"
PGATGFPGAAGR	1|Oxidation|7|Oxidation	240509_sus2_7p.2732.2732. File:"240509_sus2_7p.wiff", NativeID:"sample=1 period=1 cycle=1861 experiment=7"
GLTGPIGPPGPAG	9|Oxidation	240509_sus2_7p.7315.7315. File:"240509_sus2_7p.wiff", NativeID:"sample=1 period=1 cycle=2208 experiment=2"
GLTGPIGPPGPAGA	9|Oxidation	240509_sus2_7p.7585.7585. File:"240509_sus2_7p.wiff", NativeID:"sample=1 period=1 cycle=2254 experiment=2"
GPPGATGFPGAAGR	3|Oxidation|9|Oxidation	240509_sus2_7p.3244.3244. File:"240509_sus2_7p.wiff", NativeID:"sample=1 period=1 cycle=1889 experiment=16"
GFPGLPGPSGEPGK	6|Oxidation	240509_sus2_7p.7174.7174. File:"240509_sus2_7p.wiff", NativeID:"sample=1 period=1 cycle=2185 experiment=5"
GSPGSQGLQGPR	3|Oxidation	240509_sus2_7p.1492.1492. File:"240509_sus2_7p.wiff", NativeID:"sample=1 period=1 cycle=1803 experiment=14"
GFPGQDGLAGPK	3|Oxidation	240509_sus2_7p.4838.4838. File:"240509_sus2_7p.wiff", NativeID:"sample=1 period=1 cycle=1986 experiment=4"
GLTGRPGDAGPQGK	6|Oxidation	240509_sus2_7p.1014.1014. File:"240509_sus2_7p.wiff", NativeID:"sample=1 period=1 cycle=1761 experiment=2"
GAQGPPGATGFPGAAGR	6|Oxidation|12|Oxidation	240509_sus2_7p.3531.3531. File:"240509_sus2_7p.wiff", NativeID:"sample=1 period=1 cycle=1902 experiment=24"
DGETGAAGPPGPAGPAGER	10|Oxidation	240509_sus2_7p.2173.2173. File:"240509_sus2_7p.wiff", NativeID:"sample=1 period=1 cycle=1835 experiment=21"
GPPGPVGPPGLTGPAGEPGR	3|Oxidation|9|Oxidation|14|Oxidation|18|Oxidation	240509_sus2_7p.5151.5151. File:"240509_sus2_7p.wiff", NativeID:"sample=1 period=1 cycle=2013 experiment=5"
XP_059938244.1 collagen alpha-1(I) chain [Mesoplodon densirostris]
GAAGLPGPK	6|Oxidation	240509_sus2_7p.1864.1864. File:"240509_sus2_7p.wiff", NativeID:"sample=1 period=1 cycle=1821 experiment=5"
GFSGLDGAK		240509_sus2_7p.4780.4780. File:"240509_sus2_7p.wiff", NativeID:"sample=1 period=1 cycle=1981 experiment=2"
GLTGPIGPPG	9|Oxidation	240509_sus2_7p.6870.6870. File:"240509_sus2_7p.wiff", NativeID:"sample=1 period=1 cycle=2147 experiment=2"
GSEGPQGVR		240509_sus2_7p.1030.1030. File:"240509_sus2_7p.wiff", NativeID:"sample=1 period=1 cycle=1765 experiment=2"
GVVGLPGQRG	6|Oxidation|8|Deamidated	240509_sus2_7p.4329.4329. File:"240509_sus2_7p.wiff", NativeID:"sample=1 period=1 cycle=1947 experiment=6"
GEPGPPGPAGF	3|Oxidation|6|Oxidation	240509_sus2_7p.6527.6527. File:"240509_sus2_7p.wiff", NativeID:"sample=1 period=1 cycle=2110 experiment=3"
GLPGTAGLPGM	3|Oxidation|9|Oxidation|11|Oxidation	240509_sus2_7p.5395.5395. File:"240509_sus2_7p.wiff", NativeID:"sample=1 period=1 cycle=2030 experiment=7"
IAGAPGFPGAR	5|Oxidation|8|Oxidation	240509_sus2_7p.4155.4155. File:"240509_sus2_7p.wiff", NativeID:"sample=1 period=1 cycle=1937 experiment=4"
GLTGPIGPPGPA	9|Oxidation	240509_sus2_7p.7474.7474. File:"240509_sus2_7p.wiff", NativeID:"sample=1 period=1 cycle=2238 experiment=2"
GLTGSPGSPGPD	6|Oxidation|9|Oxidation	240509_sus2_7p.2248.2248. File:"240509_sus2_7p.wiff", NativeID:"sample=1 period=1 cycle=1839 experiment=7"
PGATGFPGAAGR	1|Oxidation|7|Oxidation	240509_sus2_7p.2732.2732. File:"240509_sus2_7p.wiff", NativeID:"sample=1 period=1 cycle=1861 experiment=7"
GIAGAPGFPGAR	6|Oxidation|9|Oxidation	240509_sus2_7p.4768.4768. File:"240509_sus2_7p.wiff", NativeID:"sample=1 period=1 cycle=1980 experiment=5"
GLTGPIGPPGPAG	9|Oxidation	240509_sus2_7p.7315.7315. File:"240509_sus2_7p.wiff", NativeID:"sample=1 period=1 cycle=2208 experiment=2"
EGAPGAEGSPGR	4|Oxidation|10|Oxidation	240509_sus2_7p.910.910. File:"240509_sus2_7p.wiff", NativeID:"sample=1 period=1 cycle=1702 experiment=2"
TGPSGPAGPTGAR		240509_sus2_7p.1310.1310. File:"240509_sus2_7p.wiff", NativeID:"sample=1 period=1 cycle=1795 experiment=9"
GLPGTAGLPGMK	3|Oxidation|11|Oxidation	240509_sus2_7p.6358.6358. File:"240509_sus2_7p.wiff", NativeID:"sample=1 period=1 cycle=2098 experiment=2"
GPAGLPGPPGER	6|Oxidation|9|Oxidation	240509_sus2_7p.3052.3052. File:"240509_sus2_7p.wiff", NativeID:"sample=1 period=1 cycle=1879 experiment=7"
GEPGPAGLPGPPG	3|Oxidation|9|Oxidation|12|Oxidation	240509_sus2_7p.4629.4629. File:"240509_sus2_7p.wiff", NativeID:"sample=1 period=1 cycle=1967 experiment=8"
GQAGVMGFPGPK	11|Oxidation	240509_sus2_7p.6449.6449. File:"240509_sus2_7p.wiff", NativeID:"sample=1 period=1 cycle=2103 experiment=7"
GLTGPIGPPGPAGA	9|Oxidation	240509_sus2_7p.7585.7585. File:"240509_sus2_7p.wiff", NativeID:"sample=1 period=1 cycle=2254 experiment=2"
GFSGLQGPPGPPG	9|Oxidation|12|Oxidation	240509_sus2_7p.6621.6621. File:"240509_sus2_7p.wiff", NativeID:"sample=1 period=1 cycle=2120 experiment=3"
GLTGSPGSPGPDGK	6|Oxidation	240509_sus2_7p.1612.1612. File:"240509_sus2_7p.wiff", NativeID:"sample=1 period=1 cycle=1809 experiment=20"
GPPGATGFPGAAGR	3|Oxidation|9|Oxidation	240509_sus2_7p.3244.3244. File:"240509_sus2_7p.wiff", NativeID:"sample=1 period=1 cycle=1889 experiment=16"
ISVPGPMGPSGPR		240509_sus2_7p.6955.6955. File:"240509_sus2_7p.wiff", NativeID:"sample=1 period=1 cycle=2161 experiment=3"
ETGPSGPAGPTGAR		240509_sus2_7p.1467.1467. File:"240509_sus2_7p.wiff", NativeID:"sample=1 period=1 cycle=1802 experiment=10"
EQGPSGASGPAGPR	2|Deamidated	240509_sus2_7p.1315.1315. File:"240509_sus2_7p.wiff", NativeID:"sample=1 period=1 cycle=1795 experiment=14"
GLPGPPGAPGPQGF	3|Oxidation|9|Oxidation	240509_sus2_7p.7771.7771. File:"240509_sus2_7p.wiff", NativeID:"sample=1 period=1 cycle=2301 experiment=2"
GETGPSGPAGPTGAR		240509_sus2_7p.1514.1514. File:"240509_sus2_7p.wiff", NativeID:"sample=1 period=1 cycle=1804 experiment=15"
GFPGLPGPSGEPGK	6|Oxidation	240509_sus2_7p.7174.7174. File:"240509_sus2_7p.wiff", NativeID:"sample=1 period=1 cycle=2185 experiment=5"
GEQGPSGASGPAGPR		240509_sus2_7p.1202.1202. File:"240509_sus2_7p.wiff", NativeID:"sample=1 period=1 cycle=1788 experiment=8"
SAGPPGATGFPGAAGR	5|Oxidation|11|Oxidation	240509_sus2_7p.3668.3668. File:"240509_sus2_7p.wiff", NativeID:"sample=1 period=1 cycle=1908 experiment=11"
GEPGPAGLPGPPGER	3|Oxidation|9|Oxidation|12|Oxidation	240509_sus2_7p.3758.3758. File:"240509_sus2_7p.wiff", NativeID:"sample=1 period=1 cycle=1915 experiment=7"
GSPGEAGRPGEAGLPG	3|Oxidation|9|Oxidation|15|Oxidation	240509_sus2_7p.1725.1725. File:"240509_sus2_7p.wiff", NativeID:"sample=1 period=1 cycle=1814 experiment=21"
GSAGPPGATGFPGAAGR	6|Oxidation|12|Oxidation	240509_sus2_7p.3793.3793. File:"240509_sus2_7p.wiff", NativeID:"sample=1 period=1 cycle=1917 experiment=11"
SPGEQGPSGASGPAGPR	2|Oxidation	240509_sus2_7p.1287.1287. File:"240509_sus2_7p.wiff", NativeID:"sample=1 period=1 cycle=1793 experiment=17"
GPPGPMGPPGLAGPPGE	3|Oxidation|6|Oxidation|15|Oxidation	240509_sus2_7p.6238.6238. File:"240509_sus2_7p.wiff", NativeID:"sample=1 period=1 cycle=2089 experiment=9"
DGLNGLPGPIGPPGPR	4|Deamidated|7|Oxidation|15|Oxidation	240509_sus2_7p.7546.7546. File:"240509_sus2_7p.wiff", NativeID:"sample=1 period=1 cycle=2247 experiment=5"
GLTGPIGPPGPAGAPGDK	11|Oxidation	240509_sus2_7p.6226.6226. File:"240509_sus2_7p.wiff", NativeID:"sample=1 period=1 cycle=2088 experiment=11"
GSPGEAGRPGEAGLPGAK	3|Oxidation|9|Oxidation|15|Oxidation	240509_sus2_7p.1194.1194. File:"240509_sus2_7p.wiff", NativeID:"sample=1 period=1 cycle=1787 experiment=12"
DGEAGAQGPPGPAGPAGER		240509_sus2_7p.2605.2605. File:"240509_sus2_7p.wiff", NativeID:"sample=1 period=1 cycle=1855 experiment=17"
GEPGSPGENGAPGQMGPR	3|Oxidation|6|Oxidation|12|Oxidation	240509_sus2_7p.1337.1337. File:"240509_sus2_7p.wiff", NativeID:"sample=1 period=1 cycle=1796 experiment=17"
GPPGPMGPPGLAGPPGESGR	6|Oxidation|15|Oxidation	240509_sus2_7p.5254.5254. File:"240509_sus2_7p.wiff", NativeID:"sample=1 period=1 cycle=2020 experiment=9"
PAGAPGDKGETGPSGPAGPTGAR	5|Oxidation	240509_sus2_7p.1265.1265. File:"240509_sus2_7p.wiff", NativeID:"sample=1 period=1 cycle=1792 experiment=12"
GSPGADGPAGAPGTPGPQGIAGQR	12|Oxidation	240509_sus2_7p.4204.4204. File:"240509_sus2_7p.wiff", NativeID:"sample=1 period=1 cycle=1939 experiment=13"
GEPGPPGPAGFAGPPGADGQPGAK	3|Oxidation|6|Oxidation|15|Oxidation	240509_sus2_7p.4912.4912. File:"240509_sus2_7p.wiff", NativeID:"sample=1 period=1 cycle=1992 experiment=10"
GLQGPPGPPGSPGEQGPSGASGPAGPR	6|Oxidation|9|Oxidation|12|Oxidation	240509_sus2_7p.3691.3691. File:"240509_sus2_7p.wiff", NativeID:"sample=1 period=1 cycle=1909 experiment=14"
SGLQGPPGPPGSPGEQGPSGASGPAGPR	7|Oxidation|10|Oxidation|13|Oxidation	240509_sus2_7p.3798.3798. File:"240509_sus2_7p.wiff", NativeID:"sample=1 period=1 cycle=1917 experiment=16"
GDAGPAGPKGEPGSPGENGAPGQMGPR	8|Oxidation|12|Oxidation|15|Oxidation|18|Deamidated|21|Oxidation	240509_sus2_7p.1535.1535. File:"240509_sus2_7p.wiff", NativeID:"sample=1 period=1 cycle=1805 experiment=15"
GFSGLQGPPGPPGSPGEQGPSGASGPAGPR		240509_sus2_7p.7412.7412. File:"240509_sus2_7p.wiff", NativeID:"sample=1 period=1 cycle=2227 experiment=8"
GAPGDRGEPGPPGPAGFAGPPGADGQPGAK	3|Oxidation|9|Oxidation|12|Oxidation|21|Oxidation	240509_sus2_7p.4039.4039. File:"240509_sus2_7p.wiff", NativeID:"sample=1 period=1 cycle=1931 experiment=15"
GLTGPIGPPGPAGAPGDKGETGPSGPAGPTGAR	9|Oxidation	240509_sus2_7p.6100.6100. File:"240509_sus2_7p.wiff", NativeID:"sample=1 period=1 cycle=2078 experiment=13"
GLPGPPGAPGPQGFQGPPGEPGEPGASGPMGPR	5|Oxidation|9|Oxidation|21|Oxidation|24|Oxidation	240509_sus2_7p.7521.7521. File:"240509_sus2_7p.wiff", NativeID:"sample=1 period=1 cycle=2243 experiment=7"
*TGPPGPAGQDGRPGPPGPPGSR	4|Oxidation|16|Oxidation|19|Oxidation	240509_sus2_7p.1164.1164. File:"240509_sus2_7p.wiff", NativeID:"sample=1 period=1 cycle=1785 experiment=13"
*GANGSPGIAGAPGFPGAR	12|Oxidation|15|Oxidation	240509_sus2_7p.5123.5123. File:"240509_sus2_7p.wiff", NativeID:"sample=1 period=1 cycle=2010 experiment=10"
Taxonomic match: Aotus nancymaae Average Score= [0.53751261]
Containing these species:Aotus nancymaae
XP_012314477.1 collagen alpha-1(II) chain [Aotus nancymaae]
GLTGPIGPPG	9|Oxidation	240509_sus2_7p.6870.6870. File:"240509_sus2_7p.wiff", NativeID:"sample=1 period=1 cycle=2147 experiment=2"
GLTGPIGPPGPA	9|Oxidation	240509_sus2_7p.7474.7474. File:"240509_sus2_7p.wiff", NativeID:"sample=1 period=1 cycle=2238 experiment=2"
PGATGFPGAAGR	1|Oxidation|7|Oxidation	240509_sus2_7p.2732.2732. File:"240509_sus2_7p.wiff", NativeID:"sample=1 period=1 cycle=1861 experiment=7"
GLTGPIGPPGPAG	9|Oxidation	240509_sus2_7p.7315.7315. File:"240509_sus2_7p.wiff", NativeID:"sample=1 period=1 cycle=2208 experiment=2"
GLTGPIGPPGPAGA	9|Oxidation	240509_sus2_7p.7585.7585. File:"240509_sus2_7p.wiff", NativeID:"sample=1 period=1 cycle=2254 experiment=2"
GPPGATGFPGAAGR	3|Oxidation|9|Oxidation	240509_sus2_7p.3244.3244. File:"240509_sus2_7p.wiff", NativeID:"sample=1 period=1 cycle=1889 experiment=16"
GFPGLPGPSGEPGK	6|Oxidation	240509_sus2_7p.7174.7174. File:"240509_sus2_7p.wiff", NativeID:"sample=1 period=1 cycle=2185 experiment=5"
GFPGQDGLAGPK	3|Oxidation	240509_sus2_7p.4838.4838. File:"240509_sus2_7p.wiff", NativeID:"sample=1 period=1 cycle=1986 experiment=4"
GLTGRPGDAGPQGK	6|Oxidation	240509_sus2_7p.1014.1014. File:"240509_sus2_7p.wiff", NativeID:"sample=1 period=1 cycle=1761 experiment=2"
GAQGPPGATGFPGAAGR	6|Oxidation|12|Oxidation	240509_sus2_7p.3531.3531. File:"240509_sus2_7p.wiff", NativeID:"sample=1 period=1 cycle=1902 experiment=24"
DGETGAAGPPGPAGPAGER	10|Oxidation	240509_sus2_7p.2173.2173. File:"240509_sus2_7p.wiff", NativeID:"sample=1 period=1 cycle=1835 experiment=21"
GPPGPVGPPGLTGPAGEPGR	3|Oxidation|9|Oxidation|14|Oxidation|18|Oxidation	240509_sus2_7p.5151.5151. File:"240509_sus2_7p.wiff", NativeID:"sample=1 period=1 cycle=2013 experiment=5"
GFTGLQGLPGPPGPSGDQGASGPAGPSGPR	9|Oxidation|12|Oxidation	240509_sus2_7p.7803.7803. File:"240509_sus2_7p.wiff", NativeID:"sample=1 period=1 cycle=2313 experiment=2"
XP_012306220.1 collagen alpha-2(I) chain [Aotus nancymaae]
VGPQGAR		240509_sus2_7p.1594.1594. File:"240509_sus2_7p.wiff", NativeID:"sample=1 period=1 cycle=1809 experiment=2"
GHAGLAGAR		240509_sus2_7p.976.976. File:"240509_sus2_7p.wiff", NativeID:"sample=1 period=1 cycle=1741 experiment=2"
GVVGPQGAR		240509_sus2_7p.1685.1685. File:"240509_sus2_7p.wiff", NativeID:"sample=1 period=1 cycle=1813 experiment=4"
GPSGPQGIR		240509_sus2_7p.1869.1869. File:"240509_sus2_7p.wiff", NativeID:"sample=1 period=1 cycle=1821 experiment=10"
GLVGEPGPAG	6|Oxidation	240509_sus2_7p.4644.4644. File:"240509_sus2_7p.wiff", NativeID:"sample=1 period=1 cycle=1968 experiment=4"
VGPAGAVGPR		240509_sus2_7p.2700.2700. File:"240509_sus2_7p.wiff", NativeID:"sample=1 period=1 cycle=1860 experiment=5"
PGPIGPAGAR	1|Oxidation	240509_sus2_7p.2492.2492. File:"240509_sus2_7p.wiff", NativeID:"sample=1 period=1 cycle=1851 experiment=6"
GHNGLDGLK	3|Deamidated	240509_sus2_7p.2838.2838. File:"240509_sus2_7p.wiff", NativeID:"sample=1 period=1 cycle=1868 experiment=6"
GEVGPAGPNGF		240509_sus2_7p.7070.7070. File:"240509_sus2_7p.wiff", NativeID:"sample=1 period=1 cycle=2175 experiment=2"
PGEPGLMGPR	1|Oxidation|4|Oxidation|7|Oxidation	240509_sus2_7p.2079.2079. File:"240509_sus2_7p.wiff", NativeID:"sample=1 period=1 cycle=1831 experiment=8"
GVAGAPGLPGPR	6|Oxidation|11|Oxidation	240509_sus2_7p.3491.3491. File:"240509_sus2_7p.wiff", NativeID:"sample=1 period=1 cycle=1901 experiment=10"
GFPGTPGLPGFK	3|Oxidation|9|Oxidation	240509_sus2_7p.7974.7974. File:"240509_sus2_7p.wiff", NativeID:"sample=1 period=1 cycle=2388 experiment=3"
TAGPSGPSGLPGER	11|Oxidation	240509_sus2_7p.2762.2762. File:"240509_sus2_7p.wiff", NativeID:"sample=1 period=1 cycle=1863 experiment=11"
EPGPLGIAGPPGAR	2|Oxidation|11|Oxidation	240509_sus2_7p.6638.6638. File:"240509_sus2_7p.wiff", NativeID:"sample=1 period=1 cycle=2121 experiment=3"
~GLPGEFGLPGPAGPR	3|Oxidation|9|Oxidation	240509_sus2_7p.7944.7944. File:"240509_sus2_7p.wiff", NativeID:"sample=1 period=1 cycle=2370 experiment=3"
AAGLPGVAGAPGLPGPR	5|Oxidation|11|Oxidation|16|Oxidation	240509_sus2_7p.6714.6714. File:"240509_sus2_7p.wiff", NativeID:"sample=1 period=1 cycle=2129 experiment=7"
GAAGLPGVAGAPGLPGPR	6|Oxidation|12|Oxidation|17|Oxidation	240509_sus2_7p.6667.6667. File:"240509_sus2_7p.wiff", NativeID:"sample=1 period=1 cycle=2124 experiment=3"
GEPGAPGENGTPGQTGAR	3|Oxidation|6|Oxidation|9|Deamidated	240509_sus2_7p.1045.1045. File:"240509_sus2_7p.wiff", NativeID:"sample=1 period=1 cycle=1770 experiment=3"
GEVGPAGPNGFAGPAGAAGQPGAK	21|Oxidation	240509_sus2_7p.5572.5572. File:"240509_sus2_7p.wiff", NativeID:"sample=1 period=1 cycle=2043 experiment=6"
GAPGPDGNNGAQGPPGPQGVQGGK	5|Oxidation|9|Deamidated|17|Oxidation	240509_sus2_7p.1681.1681. File:"240509_sus2_7p.wiff", NativeID:"sample=1 period=1 cycle=1812 experiment=16"
GLPGVAGAVGEPGPLGIAGPPGAR	3|Oxidation|14|Oxidation|21|Oxidation	240509_sus2_7p.8477.8477. File:"240509_sus2_7p.wiff", NativeID:"sample=1 period=1 cycle=2680 experiment=2"
XP_012318928.1 collagen alpha-1(I) chain [Aotus nancymaae]
GAAGLPGPK	6|Oxidation	240509_sus2_7p.1864.1864. File:"240509_sus2_7p.wiff", NativeID:"sample=1 period=1 cycle=1821 experiment=5"
GPAGPQGPR		240509_sus2_7p.1025.1025. File:"240509_sus2_7p.wiff", NativeID:"sample=1 period=1 cycle=1764 experiment=2"
GFSGLDGAK		240509_sus2_7p.4780.4780. File:"240509_sus2_7p.wiff", NativeID:"sample=1 period=1 cycle=1981 experiment=2"
GLTGPIGPPG	9|Oxidation	240509_sus2_7p.6870.6870. File:"240509_sus2_7p.wiff", NativeID:"sample=1 period=1 cycle=2147 experiment=2"
GSEGPQGVR		240509_sus2_7p.1030.1030. File:"240509_sus2_7p.wiff", NativeID:"sample=1 period=1 cycle=1765 experiment=2"
GVVGLPGQRG	6|Oxidation|8|Deamidated	240509_sus2_7p.4329.4329. File:"240509_sus2_7p.wiff", NativeID:"sample=1 period=1 cycle=1947 experiment=6"
GRPGPPGPAGA	3|Oxidation|6|Oxidation	240509_sus2_7p.1144.1144. File:"240509_sus2_7p.wiff", NativeID:"sample=1 period=1 cycle=1784 experiment=3"
GEPGPPGPAGF	3|Oxidation|6|Oxidation	240509_sus2_7p.6527.6527. File:"240509_sus2_7p.wiff", NativeID:"sample=1 period=1 cycle=2110 experiment=3"
GLPGTAGLPGM	3|Oxidation|9|Oxidation|11|Oxidation	240509_sus2_7p.5395.5395. File:"240509_sus2_7p.wiff", NativeID:"sample=1 period=1 cycle=2030 experiment=7"
IAGAPGFPGAR	5|Oxidation|8|Oxidation	240509_sus2_7p.4155.4155. File:"240509_sus2_7p.wiff", NativeID:"sample=1 period=1 cycle=1937 experiment=4"
GLTGPIGPPGPA	9|Oxidation	240509_sus2_7p.7474.7474. File:"240509_sus2_7p.wiff", NativeID:"sample=1 period=1 cycle=2238 experiment=2"
GLTGSPGSPGPD	6|Oxidation|9|Oxidation	240509_sus2_7p.2248.2248. File:"240509_sus2_7p.wiff", NativeID:"sample=1 period=1 cycle=1839 experiment=7"
GFPGADGVAGPK	3|Oxidation	240509_sus2_7p.4017.4017. File:"240509_sus2_7p.wiff", NativeID:"sample=1 period=1 cycle=1930 experiment=5"
PGATGFPGAAGR	1|Oxidation|7|Oxidation	240509_sus2_7p.2732.2732. File:"240509_sus2_7p.wiff", NativeID:"sample=1 period=1 cycle=1861 experiment=7"
GIAGAPGFPGAR	6|Oxidation|9|Oxidation	240509_sus2_7p.4768.4768. File:"240509_sus2_7p.wiff", NativeID:"sample=1 period=1 cycle=1980 experiment=5"
GVQGPPGPAGPR	6|Oxidation	240509_sus2_7p.1873.1873. File:"240509_sus2_7p.wiff", NativeID:"sample=1 period=1 cycle=1821 experiment=14"
GLTGPIGPPGPAG	9|Oxidation	240509_sus2_7p.7315.7315. File:"240509_sus2_7p.wiff", NativeID:"sample=1 period=1 cycle=2208 experiment=2"
EGAPGAEGSPGR	4|Oxidation|10|Oxidation	240509_sus2_7p.910.910. File:"240509_sus2_7p.wiff", NativeID:"sample=1 period=1 cycle=1702 experiment=2"
GRPGPPGPAGAR	3|Oxidation|6|Oxidation	240509_sus2_7p.948.948. File:"240509_sus2_7p.wiff", NativeID:"sample=1 period=1 cycle=1727 experiment=2"
TGPSGPAGPTGAR		240509_sus2_7p.1310.1310. File:"240509_sus2_7p.wiff", NativeID:"sample=1 period=1 cycle=1795 experiment=9"
GLPGTAGLPGMK	3|Oxidation|11|Oxidation	240509_sus2_7p.6358.6358. File:"240509_sus2_7p.wiff", NativeID:"sample=1 period=1 cycle=2098 experiment=2"
GVPGPPGAVGPAGK		240509_sus2_7p.4459.4459. File:"240509_sus2_7p.wiff", NativeID:"sample=1 period=1 cycle=1955 experiment=11"
GQAGVMGFPGPK	11|Oxidation	240509_sus2_7p.6449.6449. File:"240509_sus2_7p.wiff", NativeID:"sample=1 period=1 cycle=2103 experiment=7"
GLTGPIGPPGPAGA	9|Oxidation	240509_sus2_7p.7585.7585. File:"240509_sus2_7p.wiff", NativeID:"sample=1 period=1 cycle=2254 experiment=2"
GFSGLQGPPGPPG	9|Oxidation|12|Oxidation	240509_sus2_7p.6621.6621. File:"240509_sus2_7p.wiff", NativeID:"sample=1 period=1 cycle=2120 experiment=3"
GLTGSPGSPGPDGK	6|Oxidation	240509_sus2_7p.1612.1612. File:"240509_sus2_7p.wiff", NativeID:"sample=1 period=1 cycle=1809 experiment=20"
GPPGATGFPGAAGR	3|Oxidation|9|Oxidation	240509_sus2_7p.3244.3244. File:"240509_sus2_7p.wiff", NativeID:"sample=1 period=1 cycle=1889 experiment=16"
ISVPGPMGPSGPR		240509_sus2_7p.6955.6955. File:"240509_sus2_7p.wiff", NativeID:"sample=1 period=1 cycle=2161 experiment=3"
ETGPSGPAGPTGAR		240509_sus2_7p.1467.1467. File:"240509_sus2_7p.wiff", NativeID:"sample=1 period=1 cycle=1802 experiment=10"
EQGPSGASGPAGPR	2|Deamidated	240509_sus2_7p.1315.1315. File:"240509_sus2_7p.wiff", NativeID:"sample=1 period=1 cycle=1795 experiment=14"
GETGPSGPAGPTGAR		240509_sus2_7p.1514.1514. File:"240509_sus2_7p.wiff", NativeID:"sample=1 period=1 cycle=1804 experiment=15"
GNDGATGAAGPPGPTG	12|Oxidation	240509_sus2_7p.1723.1723. File:"240509_sus2_7p.wiff", NativeID:"sample=1 period=1 cycle=1814 experiment=19"
GFPGLPGPSGEPGK	6|Oxidation	240509_sus2_7p.7174.7174. File:"240509_sus2_7p.wiff", NativeID:"sample=1 period=1 cycle=2185 experiment=5"
GEQGPSGASGPAGPR		240509_sus2_7p.1202.1202. File:"240509_sus2_7p.wiff", NativeID:"sample=1 period=1 cycle=1788 experiment=8"
SAGPPGATGFPGAAGR	5|Oxidation|11|Oxidation	240509_sus2_7p.3668.3668. File:"240509_sus2_7p.wiff", NativeID:"sample=1 period=1 cycle=1908 experiment=11"
GEPGPPGPAGAAGPAGN	3|Oxidation|6|Oxidation|17|Deamidated	240509_sus2_7p.2692.2692. File:"240509_sus2_7p.wiff", NativeID:"sample=1 period=1 cycle=1859 experiment=20"
GSPGEAGRPGEAGLPG	3|Oxidation|9|Oxidation|15|Oxidation	240509_sus2_7p.1725.1725. File:"240509_sus2_7p.wiff", NativeID:"sample=1 period=1 cycle=1814 experiment=21"
GSAGPPGATGFPGAAGR	6|Oxidation|12|Oxidation	240509_sus2_7p.3793.3793. File:"240509_sus2_7p.wiff", NativeID:"sample=1 period=1 cycle=1917 experiment=11"
SPGEQGPSGASGPAGPR	2|Oxidation	240509_sus2_7p.1287.1287. File:"240509_sus2_7p.wiff", NativeID:"sample=1 period=1 cycle=1793 experiment=17"
GPPGPMGPPGLAGPPGE	3|Oxidation|6|Oxidation|15|Oxidation	240509_sus2_7p.6238.6238. File:"240509_sus2_7p.wiff", NativeID:"sample=1 period=1 cycle=2089 experiment=9"
DGLNGLPGPIGPPGPR	4|Deamidated|7|Oxidation|15|Oxidation	240509_sus2_7p.7546.7546. File:"240509_sus2_7p.wiff", NativeID:"sample=1 period=1 cycle=2247 experiment=5"
GLTGPIGPPGPAGAPGDK	11|Oxidation	240509_sus2_7p.6226.6226. File:"240509_sus2_7p.wiff", NativeID:"sample=1 period=1 cycle=2088 experiment=11"
GANGAPGIAGAPGFPGAR	6|Oxidation|12|Oxidation|15|Oxidation	240509_sus2_7p.5010.5010. File:"240509_sus2_7p.wiff", NativeID:"sample=1 period=1 cycle=2002 experiment=8"
GDAGAPGAPGSQGAPGLQG	6|Oxidation|9|Oxidation|15|Oxidation	240509_sus2_7p.2695.2695. File:"240509_sus2_7p.wiff", NativeID:"sample=1 period=1 cycle=1859 experiment=23"
GSPGEAGRPGEAGLPGAK	3|Oxidation|9|Oxidation|15|Oxidation	240509_sus2_7p.1194.1194. File:"240509_sus2_7p.wiff", NativeID:"sample=1 period=1 cycle=1787 experiment=12"
GEPGSPGENGAPGQMGPR	3|Oxidation|6|Oxidation|12|Oxidation	240509_sus2_7p.1337.1337. File:"240509_sus2_7p.wiff", NativeID:"sample=1 period=1 cycle=1796 experiment=17"
VGPPGPSGNAGPPGPPGPAGK	4|Oxidation|13|Oxidation|16|Oxidation	240509_sus2_7p.2315.2315. File:"240509_sus2_7p.wiff", NativeID:"sample=1 period=1 cycle=1842 experiment=16"
GPPGPMGPPGLAGPPGESGR	6|Oxidation|15|Oxidation	240509_sus2_7p.5254.5254. File:"240509_sus2_7p.wiff", NativeID:"sample=1 period=1 cycle=2020 experiment=9"
TGDAGPVGPPGPPGPPGPPGPP	10|Oxidation|13|Oxidation|15|Oxidation	240509_sus2_7p.6669.6669. File:"240509_sus2_7p.wiff", NativeID:"sample=1 period=1 cycle=2124 experiment=5"
PAGAPGDKGETGPSGPAGPTGAR	5|Oxidation	240509_sus2_7p.1265.1265. File:"240509_sus2_7p.wiff", NativeID:"sample=1 period=1 cycle=1792 experiment=12"
TGDAGPVGPPGPPGPPGPPGPPS	10|Oxidation|13|Oxidation|16|Oxidation|19|Oxidation	240509_sus2_7p.4977.4977. File:"240509_sus2_7p.wiff", NativeID:"sample=1 period=1 cycle=1999 experiment=5"
TGPPGPAGQDGRPGPPGPPGAR	4|Oxidation|13|Oxidation|16|Oxidation|19|Oxidation	240509_sus2_7p.1299.1299. File:"240509_sus2_7p.wiff", NativeID:"sample=1 period=1 cycle=1794 experiment=11"
TGDAGPVGPPGPPGPPGPPGPPSG	10|Oxidation|13|Oxidation|16|Oxidation|19|Oxidation	240509_sus2_7p.4864.4864. File:"240509_sus2_7p.wiff", NativeID:"sample=1 period=1 cycle=1988 experiment=11"
GSPGADGPAGAPGTPGPQGIAGQR	12|Oxidation	240509_sus2_7p.4204.4204. File:"240509_sus2_7p.wiff", NativeID:"sample=1 period=1 cycle=1939 experiment=13"
GEPGPPGPAGFAGPPGADGQPGAK	3|Oxidation|6|Oxidation|15|Oxidation	240509_sus2_7p.4912.4912. File:"240509_sus2_7p.wiff", NativeID:"sample=1 period=1 cycle=1992 experiment=10"
GESGPAGPPGAPGAPGAPGPVGPAGK	9|Oxidation|18|Oxidation	240509_sus2_7p.4336.4336. File:"240509_sus2_7p.wiff", NativeID:"sample=1 period=1 cycle=1947 experiment=13"
GDAGAPGAPGSQGAPGLQGMPGER	6|Oxidation|9|Oxidation|15|Oxidation|21|Oxidation	240509_sus2_7p.3833.3833. File:"240509_sus2_7p.wiff", NativeID:"sample=1 period=1 cycle=1919 experiment=12"
TGDAGPVGPPGPPGPPGPPGPPSGGF	10|Oxidation|13|Oxidation|16|Oxidation	240509_sus2_7p.7936.7936. File:"240509_sus2_7p.wiff", NativeID:"sample=1 period=1 cycle=2366 experiment=2"
TGDAGPVGPPGPPGPPGPPGPPSGGFD	10|Oxidation|13|Oxidation|16|Oxidation|19|Oxidation	240509_sus2_7p.7188.7188. File:"240509_sus2_7p.wiff", NativeID:"sample=1 period=1 cycle=2187 experiment=4"
GLQGPPGPPGSPGEQGPSGASGPAGPR	6|Oxidation|9|Oxidation|12|Oxidation	240509_sus2_7p.3691.3691. File:"240509_sus2_7p.wiff", NativeID:"sample=1 period=1 cycle=1909 experiment=14"
GDRGESGPAGPPGAPGAPGAPGPVGPAGK	12|Oxidation	240509_sus2_7p.4228.4228. File:"240509_sus2_7p.wiff", NativeID:"sample=1 period=1 cycle=1940 experiment=19"
SGLQGPPGPPGSPGEQGPSGASGPAGPR	7|Oxidation|10|Oxidation|13|Oxidation	240509_sus2_7p.3798.3798. File:"240509_sus2_7p.wiff", NativeID:"sample=1 period=1 cycle=1917 experiment=16"
GDAGPAGPKGEPGSPGENGAPGQMGPR	8|Oxidation|12|Oxidation|15|Oxidation|18|Deamidated|21|Oxidation	240509_sus2_7p.1535.1535. File:"240509_sus2_7p.wiff", NativeID:"sample=1 period=1 cycle=1805 experiment=15"
TGDAGPVGPPGPPGPPGPPGPPSGGFDF	10|Oxidation|13|Oxidation|16|Oxidation	240509_sus2_7p.8853.8853. File:"240509_sus2_7p.wiff", NativeID:"sample=1 period=1 cycle=2934 experiment=2"
GFSGLQGPPGPPGSPGEQGPSGASGPAGPR		240509_sus2_7p.7412.7412. File:"240509_sus2_7p.wiff", NativeID:"sample=1 period=1 cycle=2227 experiment=8"
GAPGDRGEPGPPGPAGFAGPPGADGQPGAK	3|Oxidation|9|Oxidation|12|Oxidation|21|Oxidation	240509_sus2_7p.4039.4039. File:"240509_sus2_7p.wiff", NativeID:"sample=1 period=1 cycle=1931 experiment=15"
GLTGPIGPPGPAGAPGDKGETGPSGPAGPTGAR	9|Oxidation	240509_sus2_7p.6100.6100. File:"240509_sus2_7p.wiff", NativeID:"sample=1 period=1 cycle=2078 experiment=13"
GEQGPAGSPGFQGLPGPAGPPGEAGKPGEQGVPGDLGAPGPSGAR	3|Deamidated|9|Oxidation|15|Oxidation|21|Oxidation|27|Oxidation|39|Oxidation	240509_sus2_7p.7164.7164. File:"240509_sus2_7p.wiff", NativeID:"sample=1 period=1 cycle=2183 experiment=3"
GLPGPPGSPGPQGFQGPPGEPGEPGASGPMGPR	3|Oxidation|9|Oxidation|21|Oxidation|24|Oxidation	240509_sus2_7p.7208.7208. File:"240509_sus2_7p.wiff", NativeID:"sample=1 period=1 cycle=2189 experiment=9"
Taxonomic match: Neomonachus schauinslandi Average Score= [0.53547832]
Containing these species:Neomonachus schauinslandi
XP_021560439.1 collagen alpha-1(II) chain isoform X1 [Neomonachus schauinslandi]
GLTGPIGPPG	9|Oxidation	240509_sus2_7p.6870.6870. File:"240509_sus2_7p.wiff", NativeID:"sample=1 period=1 cycle=2147 experiment=2"
GLTGPIGPPGPA	9|Oxidation	240509_sus2_7p.7474.7474. File:"240509_sus2_7p.wiff", NativeID:"sample=1 period=1 cycle=2238 experiment=2"
PGATGFPGAAGR	1|Oxidation|7|Oxidation	240509_sus2_7p.2732.2732. File:"240509_sus2_7p.wiff", NativeID:"sample=1 period=1 cycle=1861 experiment=7"
GLTGPIGPPGPAG	9|Oxidation	240509_sus2_7p.7315.7315. File:"240509_sus2_7p.wiff", NativeID:"sample=1 period=1 cycle=2208 experiment=2"
GLTGPIGPPGPAGA	9|Oxidation	240509_sus2_7p.7585.7585. File:"240509_sus2_7p.wiff", NativeID:"sample=1 period=1 cycle=2254 experiment=2"
GPPGATGFPGAAGR	3|Oxidation|9|Oxidation	240509_sus2_7p.3244.3244. File:"240509_sus2_7p.wiff", NativeID:"sample=1 period=1 cycle=1889 experiment=16"
GFPGLPGPSGEPGK	6|Oxidation	240509_sus2_7p.7174.7174. File:"240509_sus2_7p.wiff", NativeID:"sample=1 period=1 cycle=2185 experiment=5"
GFPGQDGLAGPK	3|Oxidation	240509_sus2_7p.4838.4838. File:"240509_sus2_7p.wiff", NativeID:"sample=1 period=1 cycle=1986 experiment=4"
GLTGRPGDAGPQGK	6|Oxidation	240509_sus2_7p.1014.1014. File:"240509_sus2_7p.wiff", NativeID:"sample=1 period=1 cycle=1761 experiment=2"
GAQGPPGATGFPGAAGR	6|Oxidation|12|Oxidation	240509_sus2_7p.3531.3531. File:"240509_sus2_7p.wiff", NativeID:"sample=1 period=1 cycle=1902 experiment=24"
DGETGAAGPPGPAGPAGER	10|Oxidation	240509_sus2_7p.2173.2173. File:"240509_sus2_7p.wiff", NativeID:"sample=1 period=1 cycle=1835 experiment=21"
GPPGPVGPPGLTGPAGEPGR	3|Oxidation|9|Oxidation|14|Oxidation|18|Oxidation	240509_sus2_7p.5151.5151. File:"240509_sus2_7p.wiff", NativeID:"sample=1 period=1 cycle=2013 experiment=5"
GFTGLQGLPGPPGPSGDQGASGPAGPSGPR	9|Oxidation|12|Oxidation	240509_sus2_7p.7803.7803. File:"240509_sus2_7p.wiff", NativeID:"sample=1 period=1 cycle=2313 experiment=2"
XP_021547420.1 collagen alpha-1(V) chain [Neomonachus schauinslandi]
LGVPGLPGYPGR	4|Oxidation|7|Oxidation|10|Oxidation	240509_sus2_7p.7131.7131. File:"240509_sus2_7p.wiff", NativeID:"sample=1 period=1 cycle=2180 experiment=7"
GHPGPPGPPGEQGLPGLAGK	3|Oxidation|6|Oxidation|9|Oxidation|15|Oxidation	240509_sus2_7p.4616.4616. File:"240509_sus2_7p.wiff", NativeID:"sample=1 period=1 cycle=1965 experiment=9"
XP_021560003.1 collagen alpha-1(I) chain [Neomonachus schauinslandi]
GAAGLPGPK	6|Oxidation	240509_sus2_7p.1864.1864. File:"240509_sus2_7p.wiff", NativeID:"sample=1 period=1 cycle=1821 experiment=5"
GFSGLDGAK		240509_sus2_7p.4780.4780. File:"240509_sus2_7p.wiff", NativeID:"sample=1 period=1 cycle=1981 experiment=2"
GLTGPIGPPG	9|Oxidation	240509_sus2_7p.6870.6870. File:"240509_sus2_7p.wiff", NativeID:"sample=1 period=1 cycle=2147 experiment=2"
GSEGPQGVR		240509_sus2_7p.1030.1030. File:"240509_sus2_7p.wiff", NativeID:"sample=1 period=1 cycle=1765 experiment=2"
GVVGLPGQRG	6|Oxidation|8|Deamidated	240509_sus2_7p.4329.4329. File:"240509_sus2_7p.wiff", NativeID:"sample=1 period=1 cycle=1947 experiment=6"
GEPGPPGPAGF	3|Oxidation|6|Oxidation	240509_sus2_7p.6527.6527. File:"240509_sus2_7p.wiff", NativeID:"sample=1 period=1 cycle=2110 experiment=3"
GLPGTAGLPGM	3|Oxidation|9|Oxidation|11|Oxidation	240509_sus2_7p.5395.5395. File:"240509_sus2_7p.wiff", NativeID:"sample=1 period=1 cycle=2030 experiment=7"
IAGAPGFPGAR	5|Oxidation|8|Oxidation	240509_sus2_7p.4155.4155. File:"240509_sus2_7p.wiff", NativeID:"sample=1 period=1 cycle=1937 experiment=4"
GLTGPIGPPGPA	9|Oxidation	240509_sus2_7p.7474.7474. File:"240509_sus2_7p.wiff", NativeID:"sample=1 period=1 cycle=2238 experiment=2"
GLTGSPGSPGPD	6|Oxidation|9|Oxidation	240509_sus2_7p.2248.2248. File:"240509_sus2_7p.wiff", NativeID:"sample=1 period=1 cycle=1839 experiment=7"
GFPGADGVAGPK	3|Oxidation	240509_sus2_7p.4017.4017. File:"240509_sus2_7p.wiff", NativeID:"sample=1 period=1 cycle=1930 experiment=5"
PGATGFPGAAGR	1|Oxidation|7|Oxidation	240509_sus2_7p.2732.2732. File:"240509_sus2_7p.wiff", NativeID:"sample=1 period=1 cycle=1861 experiment=7"
GIAGAPGFPGAR	6|Oxidation|9|Oxidation	240509_sus2_7p.4768.4768. File:"240509_sus2_7p.wiff", NativeID:"sample=1 period=1 cycle=1980 experiment=5"
GVQGPPGPAGPR	6|Oxidation	240509_sus2_7p.1873.1873. File:"240509_sus2_7p.wiff", NativeID:"sample=1 period=1 cycle=1821 experiment=14"
GLTGPIGPPGPAG	9|Oxidation	240509_sus2_7p.7315.7315. File:"240509_sus2_7p.wiff", NativeID:"sample=1 period=1 cycle=2208 experiment=2"
GLPGTAGLPGMK	3|Oxidation|11|Oxidation	240509_sus2_7p.6358.6358. File:"240509_sus2_7p.wiff", NativeID:"sample=1 period=1 cycle=2098 experiment=2"
GVPGPPGAVGPAGK		240509_sus2_7p.4459.4459. File:"240509_sus2_7p.wiff", NativeID:"sample=1 period=1 cycle=1955 experiment=11"
GQAGVMGFPGPK	11|Oxidation	240509_sus2_7p.6449.6449. File:"240509_sus2_7p.wiff", NativeID:"sample=1 period=1 cycle=2103 experiment=7"
GLTGPIGPPGPAGA	9|Oxidation	240509_sus2_7p.7585.7585. File:"240509_sus2_7p.wiff", NativeID:"sample=1 period=1 cycle=2254 experiment=2"
SGPQGPSGPPGPK	10|Oxidation	240509_sus2_7p.1149.1149. File:"240509_sus2_7p.wiff", NativeID:"sample=1 period=1 cycle=1784 experiment=8"
GFSGLQGPPGPPG	9|Oxidation|12|Oxidation	240509_sus2_7p.6621.6621. File:"240509_sus2_7p.wiff", NativeID:"sample=1 period=1 cycle=2120 experiment=3"
GLTGSPGSPGPDGK	6|Oxidation	240509_sus2_7p.1612.1612. File:"240509_sus2_7p.wiff", NativeID:"sample=1 period=1 cycle=1809 experiment=20"
GPPGATGFPGAAGR	3|Oxidation|9|Oxidation	240509_sus2_7p.3244.3244. File:"240509_sus2_7p.wiff", NativeID:"sample=1 period=1 cycle=1889 experiment=16"
~IAVPGPMGPSGPR	4|Oxidation	240509_sus2_7p.6955.6955. File:"240509_sus2_7p.wiff", NativeID:"sample=1 period=1 cycle=2161 experiment=3"
EQGPSGASGPAGPR	2|Deamidated	240509_sus2_7p.1315.1315. File:"240509_sus2_7p.wiff", NativeID:"sample=1 period=1 cycle=1795 experiment=14"
GLPGPPGAPGPQGF	3|Oxidation|9|Oxidation	240509_sus2_7p.7771.7771. File:"240509_sus2_7p.wiff", NativeID:"sample=1 period=1 cycle=2301 experiment=2"
GNDGATGAAGPPGPTG	12|Oxidation	240509_sus2_7p.1723.1723. File:"240509_sus2_7p.wiff", NativeID:"sample=1 period=1 cycle=1814 experiment=19"
GFPGLPGPSGEPGK	6|Oxidation	240509_sus2_7p.7174.7174. File:"240509_sus2_7p.wiff", NativeID:"sample=1 period=1 cycle=2185 experiment=5"
GEQGPSGASGPAGPR		240509_sus2_7p.1202.1202. File:"240509_sus2_7p.wiff", NativeID:"sample=1 period=1 cycle=1788 experiment=8"
GPSGPQGPSGPPGPK	12|Oxidation	240509_sus2_7p.1494.1494. File:"240509_sus2_7p.wiff", NativeID:"sample=1 period=1 cycle=1803 experiment=16"
SAGPPGATGFPGAAGR	5|Oxidation|11|Oxidation	240509_sus2_7p.3668.3668. File:"240509_sus2_7p.wiff", NativeID:"sample=1 period=1 cycle=1908 experiment=11"
GEPGPPGPAGAAGPAGN	3|Oxidation|6|Oxidation|17|Deamidated	240509_sus2_7p.2692.2692. File:"240509_sus2_7p.wiff", NativeID:"sample=1 period=1 cycle=1859 experiment=20"
GSPGEAGRPGEAGLPG	3|Oxidation|9|Oxidation|15|Oxidation	240509_sus2_7p.1725.1725. File:"240509_sus2_7p.wiff", NativeID:"sample=1 period=1 cycle=1814 experiment=21"
GSAGPPGATGFPGAAGR	6|Oxidation|12|Oxidation	240509_sus2_7p.3793.3793. File:"240509_sus2_7p.wiff", NativeID:"sample=1 period=1 cycle=1917 experiment=11"
SPGEQGPSGASGPAGPR	2|Oxidation	240509_sus2_7p.1287.1287. File:"240509_sus2_7p.wiff", NativeID:"sample=1 period=1 cycle=1793 experiment=17"
DGLNGLPGPIGPPGPR	4|Deamidated|7|Oxidation|15|Oxidation	240509_sus2_7p.7546.7546. File:"240509_sus2_7p.wiff", NativeID:"sample=1 period=1 cycle=2247 experiment=5"
GLTGPIGPPGPAGAPGDK	11|Oxidation	240509_sus2_7p.6226.6226. File:"240509_sus2_7p.wiff", NativeID:"sample=1 period=1 cycle=2088 experiment=11"
GANGAPGIAGAPGFPGAR	6|Oxidation|12|Oxidation|15|Oxidation	240509_sus2_7p.5010.5010. File:"240509_sus2_7p.wiff", NativeID:"sample=1 period=1 cycle=2002 experiment=8"
GSPGEAGRPGEAGLPGAK	3|Oxidation|9|Oxidation|15|Oxidation	240509_sus2_7p.1194.1194. File:"240509_sus2_7p.wiff", NativeID:"sample=1 period=1 cycle=1787 experiment=12"
GEPGSPGENGAPGQMGPR	3|Oxidation|6|Oxidation|12|Oxidation	240509_sus2_7p.1337.1337. File:"240509_sus2_7p.wiff", NativeID:"sample=1 period=1 cycle=1796 experiment=17"
VGPPGPSGNAGPPGPPGPAGK	4|Oxidation|13|Oxidation|16|Oxidation	240509_sus2_7p.2315.2315. File:"240509_sus2_7p.wiff", NativeID:"sample=1 period=1 cycle=1842 experiment=16"
TGDAGPVGPPGPPGPPGPPGPP	10|Oxidation|13|Oxidation|15|Oxidation	240509_sus2_7p.6669.6669. File:"240509_sus2_7p.wiff", NativeID:"sample=1 period=1 cycle=2124 experiment=5"
TGDAGPVGPPGPPGPPGPPGPPS	10|Oxidation|13|Oxidation|16|Oxidation|19|Oxidation	240509_sus2_7p.4977.4977. File:"240509_sus2_7p.wiff", NativeID:"sample=1 period=1 cycle=1999 experiment=5"
TGDAGPVGPPGPPGPPGPPGPPSG	10|Oxidation|13|Oxidation|16|Oxidation|19|Oxidation	240509_sus2_7p.4864.4864. File:"240509_sus2_7p.wiff", NativeID:"sample=1 period=1 cycle=1988 experiment=11"
GSPGADGPAGAPGTPGPQGIAGQR	12|Oxidation	240509_sus2_7p.4204.4204. File:"240509_sus2_7p.wiff", NativeID:"sample=1 period=1 cycle=1939 experiment=13"
GEPGPPGPAGFAGPPGADGQPGAK	3|Oxidation|6|Oxidation|15|Oxidation	240509_sus2_7p.4912.4912. File:"240509_sus2_7p.wiff", NativeID:"sample=1 period=1 cycle=1992 experiment=10"
TGDAGPVGPPGPPGPPGPPGPPSGGF	10|Oxidation|13|Oxidation|16|Oxidation	240509_sus2_7p.7936.7936. File:"240509_sus2_7p.wiff", NativeID:"sample=1 period=1 cycle=2366 experiment=2"
TGDAGPVGPPGPPGPPGPPGPPSGGFD	10|Oxidation|13|Oxidation|16|Oxidation|19|Oxidation	240509_sus2_7p.7188.7188. File:"240509_sus2_7p.wiff", NativeID:"sample=1 period=1 cycle=2187 experiment=4"
GLQGPPGPPGSPGEQGPSGASGPAGPR	6|Oxidation|9|Oxidation|12|Oxidation	240509_sus2_7p.3691.3691. File:"240509_sus2_7p.wiff", NativeID:"sample=1 period=1 cycle=1909 experiment=14"
SGLQGPPGPPGSPGEQGPSGASGPAGPR	7|Oxidation|10|Oxidation|13|Oxidation	240509_sus2_7p.3798.3798. File:"240509_sus2_7p.wiff", NativeID:"sample=1 period=1 cycle=1917 experiment=16"
GDAGPAGPKGEPGSPGENGAPGQMGPR	8|Oxidation|12|Oxidation|15|Oxidation|18|Deamidated|21|Oxidation	240509_sus2_7p.1535.1535. File:"240509_sus2_7p.wiff", NativeID:"sample=1 period=1 cycle=1805 experiment=15"
TGDAGPVGPPGPPGPPGPPGPPSGGFDF	10|Oxidation|13|Oxidation|16|Oxidation	240509_sus2_7p.8853.8853. File:"240509_sus2_7p.wiff", NativeID:"sample=1 period=1 cycle=2934 experiment=2"
GNDGATGAAGPPGPTGPAGPPGFPGAVGAK	12|Oxidation|21|Oxidation	240509_sus2_7p.7146.7146. File:"240509_sus2_7p.wiff", NativeID:"sample=1 period=1 cycle=2181 experiment=10"
GFSGLQGPPGPPGSPGEQGPSGASGPAGPR		240509_sus2_7p.7412.7412. File:"240509_sus2_7p.wiff", NativeID:"sample=1 period=1 cycle=2227 experiment=8"
GAPGDRGEPGPPGPAGFAGPPGADGQPGAK	3|Oxidation|9|Oxidation|12|Oxidation|21|Oxidation	240509_sus2_7p.4039.4039. File:"240509_sus2_7p.wiff", NativeID:"sample=1 period=1 cycle=1931 experiment=15"
GLPGPPGAPGPQGFQGPPGEPGEPGASGPMGPR	5|Oxidation|9|Oxidation|21|Oxidation|24|Oxidation	240509_sus2_7p.7521.7521. File:"240509_sus2_7p.wiff", NativeID:"sample=1 period=1 cycle=2243 experiment=7"
XP_021545228.1 collagen alpha-2(I) chain [Neomonachus schauinslandi]
PGATGFPGAAGR	1|Oxidation|7|Oxidation	240509_sus2_7p.2732.2732. File:"240509_sus2_7p.wiff", NativeID:"sample=1 period=1 cycle=1861 experiment=7"
GPPGATGFPGAAGR	3|Oxidation|9|Oxidation	240509_sus2_7p.3244.3244. File:"240509_sus2_7p.wiff", NativeID:"sample=1 period=1 cycle=1889 experiment=16"
VGPQGAR		240509_sus2_7p.1594.1594. File:"240509_sus2_7p.wiff", NativeID:"sample=1 period=1 cycle=1809 experiment=2"
GHAGLAGAR		240509_sus2_7p.976.976. File:"240509_sus2_7p.wiff", NativeID:"sample=1 period=1 cycle=1741 experiment=2"
GVVGPQGAR		240509_sus2_7p.1685.1685. File:"240509_sus2_7p.wiff", NativeID:"sample=1 period=1 cycle=1813 experiment=4"
VGAPGPAGAR	4|Oxidation	240509_sus2_7p.1036.1036. File:"240509_sus2_7p.wiff", NativeID:"sample=1 period=1 cycle=1767 experiment=2"
GLVGEPGPAG	6|Oxidation	240509_sus2_7p.4644.4644. File:"240509_sus2_7p.wiff", NativeID:"sample=1 period=1 cycle=1968 experiment=4"
~GPSGPPGLR	6|Deamidated	240509_sus2_7p.2155.2155. File:"240509_sus2_7p.wiff", NativeID:"sample=1 period=1 cycle=1835 experiment=3"
~VGPVGAAGPR		240509_sus2_7p.2700.2700. File:"240509_sus2_7p.wiff", NativeID:"sample=1 period=1 cycle=1860 experiment=5"
GHNGLDGLK	3|Deamidated	240509_sus2_7p.2838.2838. File:"240509_sus2_7p.wiff", NativeID:"sample=1 period=1 cycle=1868 experiment=6"
~SVGPVGAAGPR		240509_sus2_7p.2980.2980. File:"240509_sus2_7p.wiff", NativeID:"sample=1 period=1 cycle=1875 experiment=9"
GEVGPAGPNGF		240509_sus2_7p.7070.7070. File:"240509_sus2_7p.wiff", NativeID:"sample=1 period=1 cycle=2175 experiment=2"
PGNIGFPGPK	1|Oxidation|7|Oxidation	240509_sus2_7p.4906.4906. File:"240509_sus2_7p.wiff", NativeID:"sample=1 period=1 cycle=1992 experiment=4"
~GSVGPVGAAGPR		240509_sus2_7p.3027.3027. File:"240509_sus2_7p.wiff", NativeID:"sample=1 period=1 cycle=1878 experiment=6"
PGEPGLMGPR	1|Oxidation|4|Oxidation|7|Oxidation	240509_sus2_7p.2079.2079. File:"240509_sus2_7p.wiff", NativeID:"sample=1 period=1 cycle=1831 experiment=8"
GVAGAPGLPGPR	6|Oxidation|11|Oxidation	240509_sus2_7p.3491.3491. File:"240509_sus2_7p.wiff", NativeID:"sample=1 period=1 cycle=1901 experiment=10"
GEPGNIGFPGPK	3|Oxidation|9|Oxidation	240509_sus2_7p.4937.4937. File:"240509_sus2_7p.wiff", NativeID:"sample=1 period=1 cycle=1995 experiment=4"
GFPGTPGLPGFK	3|Oxidation|9|Oxidation	240509_sus2_7p.7974.7974. File:"240509_sus2_7p.wiff", NativeID:"sample=1 period=1 cycle=2388 experiment=3"
GEAGPAGPAGPAGPR		240509_sus2_7p.2293.2293. File:"240509_sus2_7p.wiff", NativeID:"sample=1 period=1 cycle=1841 experiment=9"
~PGPAGSVGPVGAAGPR	1|Oxidation	240509_sus2_7p.4319.4319. File:"240509_sus2_7p.wiff", NativeID:"sample=1 period=1 cycle=1946 experiment=18"
GEVGLPGVSGPVGPPG	6|Oxidation|15|Oxidation	240509_sus2_7p.7784.7784. File:"240509_sus2_7p.wiff", NativeID:"sample=1 period=1 cycle=2305 experiment=4"
~GLPGEFGLPGPAGPR	3|Oxidation|9|Oxidation	240509_sus2_7p.7944.7944. File:"240509_sus2_7p.wiff", NativeID:"sample=1 period=1 cycle=2370 experiment=3"
GDGGPPGATGFPGAAGR	12|Oxidation	240509_sus2_7p.4321.4321. File:"240509_sus2_7p.wiff", NativeID:"sample=1 period=1 cycle=1946 experiment=20"
AAGLPGVAGAPGLPGPR	5|Oxidation|11|Oxidation|16|Oxidation	240509_sus2_7p.6714.6714. File:"240509_sus2_7p.wiff", NativeID:"sample=1 period=1 cycle=2129 experiment=7"
GEVGLPGVSGPVGPPGN	6|Oxidation|15|Oxidation	240509_sus2_7p.7592.7592. File:"240509_sus2_7p.wiff", NativeID:"sample=1 period=1 cycle=2255 experiment=6"
~GEPGPAGSVGPVGAAGPR		240509_sus2_7p.4844.4844. File:"240509_sus2_7p.wiff", NativeID:"sample=1 period=1 cycle=1986 experiment=10"
GAAGLPGVAGAPGLPGPR	6|Oxidation|12|Oxidation|17|Oxidation	240509_sus2_7p.6667.6667. File:"240509_sus2_7p.wiff", NativeID:"sample=1 period=1 cycle=2124 experiment=3"
GELGPVGNPGPAGPAGPR	11|Oxidation	240509_sus2_7p.5268.5268. File:"240509_sus2_7p.wiff", NativeID:"sample=1 period=1 cycle=2021 experiment=9"
GEPGAPGENGTPGQTGAR	3|Oxidation|6|Oxidation|9|Deamidated	240509_sus2_7p.1045.1045. File:"240509_sus2_7p.wiff", NativeID:"sample=1 period=1 cycle=1770 experiment=3"
GPNGDSGRPGEPGLMGPR	9|Oxidation|12|Oxidation|15|Oxidation	240509_sus2_7p.1415.1415. File:"240509_sus2_7p.wiff", NativeID:"sample=1 period=1 cycle=1800 experiment=15"
~HGNRGEPGPAGSVGPVGAAGPR	3|Deamidated|7|Oxidation	240509_sus2_7p.2497.2497. File:"240509_sus2_7p.wiff", NativeID:"sample=1 period=1 cycle=1851 experiment=11"
GEVGPAGPNGFAGPAGAAGQPGAK	21|Oxidation	240509_sus2_7p.5572.5572. File:"240509_sus2_7p.wiff", NativeID:"sample=1 period=1 cycle=2043 experiment=6"
GAPGPDGNNGAQGPPGPQGVQGGK	5|Oxidation|9|Deamidated|17|Oxidation	240509_sus2_7p.1681.1681. File:"240509_sus2_7p.wiff", NativeID:"sample=1 period=1 cycle=1812 experiment=16"
GSQGSQGPAGPPGPPGPPGPPGPSGGGYDFGYEGDFY	12|Oxidation|15|Oxidation|18|Oxidation|21|Oxidation	240509_sus2_7p.8682.8682. File:"240509_sus2_7p.wiff", NativeID:"sample=1 period=1 cycle=2826 experiment=2"
GSQGSQGPAGPPGPPGPPGPPGPSGGGYDFGYEGDFYR	12|Oxidation|15|Oxidation|18|Oxidation|21|Oxidation	240509_sus2_7p.8142.8142. File:"240509_sus2_7p.wiff", NativeID:"sample=1 period=1 cycle=2493 experiment=2"
Taxonomic match: Eptesicus fuscus Average Score= [0.53511445]
Containing these species:Eptesicus fuscus
XP_054582845.1 collagen alpha-1(V) chain [Eptesicus fuscus]
GPAGPMGLTGR	6|Oxidation	240509_sus2_7p.2884.2884. File:"240509_sus2_7p.wiff", NativeID:"sample=1 period=1 cycle=1870 experiment=4"
LGVPGLPGYPGR	4|Oxidation|7|Oxidation|10|Oxidation	240509_sus2_7p.7131.7131. File:"240509_sus2_7p.wiff", NativeID:"sample=1 period=1 cycle=2180 experiment=7"
GHPGPPGPPGEQGLPGLAGK	3|Oxidation|6|Oxidation|9|Oxidation|15|Oxidation	240509_sus2_7p.4616.4616. File:"240509_sus2_7p.wiff", NativeID:"sample=1 period=1 cycle=1965 experiment=9"
XP_008147226.1 collagen alpha-2(I) chain [Eptesicus fuscus]
VGPQGAR		240509_sus2_7p.1594.1594. File:"240509_sus2_7p.wiff", NativeID:"sample=1 period=1 cycle=1809 experiment=2"
GVVGPQGAR		240509_sus2_7p.1685.1685. File:"240509_sus2_7p.wiff", NativeID:"sample=1 period=1 cycle=1813 experiment=4"
VGAPGPAGAR	4|Oxidation	240509_sus2_7p.1036.1036. File:"240509_sus2_7p.wiff", NativeID:"sample=1 period=1 cycle=1767 experiment=2"
GLVGEPGPAG	6|Oxidation	240509_sus2_7p.4644.4644. File:"240509_sus2_7p.wiff", NativeID:"sample=1 period=1 cycle=1968 experiment=4"
PGPIGPAGAR	1|Oxidation	240509_sus2_7p.2492.2492. File:"240509_sus2_7p.wiff", NativeID:"sample=1 period=1 cycle=1851 experiment=6"
GHNGLDGLK	3|Deamidated	240509_sus2_7p.2838.2838. File:"240509_sus2_7p.wiff", NativeID:"sample=1 period=1 cycle=1868 experiment=6"
GEVGPAGPNGF		240509_sus2_7p.7070.7070. File:"240509_sus2_7p.wiff", NativeID:"sample=1 period=1 cycle=2175 experiment=2"
PGNIGFPGPK	1|Oxidation|7|Oxidation	240509_sus2_7p.4906.4906. File:"240509_sus2_7p.wiff", NativeID:"sample=1 period=1 cycle=1992 experiment=4"
PGEPGLMGPR	1|Oxidation|4|Oxidation|7|Oxidation	240509_sus2_7p.2079.2079. File:"240509_sus2_7p.wiff", NativeID:"sample=1 period=1 cycle=1831 experiment=8"
GVAGAPGLPGPR	6|Oxidation|11|Oxidation	240509_sus2_7p.3491.3491. File:"240509_sus2_7p.wiff", NativeID:"sample=1 period=1 cycle=1901 experiment=10"
GEPGNIGFPGPK	3|Oxidation|9|Oxidation	240509_sus2_7p.4937.4937. File:"240509_sus2_7p.wiff", NativeID:"sample=1 period=1 cycle=1995 experiment=4"
GFPGTPGLPGFK	3|Oxidation|9|Oxidation	240509_sus2_7p.7974.7974. File:"240509_sus2_7p.wiff", NativeID:"sample=1 period=1 cycle=2388 experiment=3"
GFPGSPGNVGPAGK	3|Oxidation|6|Oxidation	240509_sus2_7p.3153.3153. File:"240509_sus2_7p.wiff", NativeID:"sample=1 period=1 cycle=1884 experiment=9"
EPGPLGIAGPPGAR	2|Oxidation|11|Oxidation	240509_sus2_7p.6638.6638. File:"240509_sus2_7p.wiff", NativeID:"sample=1 period=1 cycle=2121 experiment=3"
~GLPGEFGLPGPAGPR	3|Oxidation|9|Oxidation	240509_sus2_7p.7944.7944. File:"240509_sus2_7p.wiff", NativeID:"sample=1 period=1 cycle=2370 experiment=3"
AAGLPGVAGAPGLPGPR	5|Oxidation|11|Oxidation|16|Oxidation	240509_sus2_7p.6714.6714. File:"240509_sus2_7p.wiff", NativeID:"sample=1 period=1 cycle=2129 experiment=7"
GAAGLPGVAGAPGLPGPR	6|Oxidation|12|Oxidation|17|Oxidation	240509_sus2_7p.6667.6667. File:"240509_sus2_7p.wiff", NativeID:"sample=1 period=1 cycle=2124 experiment=3"
GPPGAVGNPGVNGAPGEAGR	9|Oxidation|12|Deamidated|15|Oxidation	240509_sus2_7p.2283.2283. File:"240509_sus2_7p.wiff", NativeID:"sample=1 period=1 cycle=1840 experiment=17"
GEVGPAGPNGFAGPAGAAGQPGAK	21|Oxidation	240509_sus2_7p.5572.5572. File:"240509_sus2_7p.wiff", NativeID:"sample=1 period=1 cycle=2043 experiment=6"
GAPGPDGNNGAQGPPGPQGVQGGK	5|Oxidation|9|Deamidated|17|Oxidation	240509_sus2_7p.1681.1681. File:"240509_sus2_7p.wiff", NativeID:"sample=1 period=1 cycle=1812 experiment=16"
GPPGAVGNPGVNGAPGEAGRDGNPGSDGPPGR	3|Oxidation|9|Oxidation|12|Deamidated|15|Oxidation|24|Oxidation|30|Oxidation	240509_sus2_7p.1499.1499. File:"240509_sus2_7p.wiff", NativeID:"sample=1 period=1 cycle=1803 experiment=21"
GLPGVSGSVGEPGPLGIAGPPGAR	20|Oxidation	240509_sus2_7p.8456.8456. File:"240509_sus2_7p.wiff", NativeID:"sample=1 period=1 cycle=2669 experiment=2"
GEIGPVGNPGPSGPAGPR	8|Deamidated	240509_sus2_7p.5508.5508. File:"240509_sus2_7p.wiff", NativeID:"sample=1 period=1 cycle=2038 experiment=8"
XP_008138825.1 collagen alpha-1(II) chain [Eptesicus fuscus]
GLTGPIGPPG	9|Oxidation	240509_sus2_7p.6870.6870. File:"240509_sus2_7p.wiff", NativeID:"sample=1 period=1 cycle=2147 experiment=2"
GLTGPIGPPGPA	9|Oxidation	240509_sus2_7p.7474.7474. File:"240509_sus2_7p.wiff", NativeID:"sample=1 period=1 cycle=2238 experiment=2"
PGATGFPGAAGR	1|Oxidation|7|Oxidation	240509_sus2_7p.2732.2732. File:"240509_sus2_7p.wiff", NativeID:"sample=1 period=1 cycle=1861 experiment=7"
GLTGPIGPPGPAG	9|Oxidation	240509_sus2_7p.7315.7315. File:"240509_sus2_7p.wiff", NativeID:"sample=1 period=1 cycle=2208 experiment=2"
GLTGPIGPPGPAGA	9|Oxidation	240509_sus2_7p.7585.7585. File:"240509_sus2_7p.wiff", NativeID:"sample=1 period=1 cycle=2254 experiment=2"
GPPGATGFPGAAGR	3|Oxidation|9|Oxidation	240509_sus2_7p.3244.3244. File:"240509_sus2_7p.wiff", NativeID:"sample=1 period=1 cycle=1889 experiment=16"
GFPGLPGPSGEPGK	6|Oxidation	240509_sus2_7p.7174.7174. File:"240509_sus2_7p.wiff", NativeID:"sample=1 period=1 cycle=2185 experiment=5"
GFPGQDGLAGPK	3|Oxidation	240509_sus2_7p.4838.4838. File:"240509_sus2_7p.wiff", NativeID:"sample=1 period=1 cycle=1986 experiment=4"
GLTGRPGDAGPQGK	6|Oxidation	240509_sus2_7p.1014.1014. File:"240509_sus2_7p.wiff", NativeID:"sample=1 period=1 cycle=1761 experiment=2"
GAQGPPGATGFPGAAGR	6|Oxidation|12|Oxidation	240509_sus2_7p.3531.3531. File:"240509_sus2_7p.wiff", NativeID:"sample=1 period=1 cycle=1902 experiment=24"
GPPGPVGPPGLTGPAGEPGR	3|Oxidation|9|Oxidation|14|Oxidation|18|Oxidation	240509_sus2_7p.5151.5151. File:"240509_sus2_7p.wiff", NativeID:"sample=1 period=1 cycle=2013 experiment=5"
GFTGLQGLPGPPGPSGDQGASGPAGPSGPR	9|Oxidation|12|Oxidation	240509_sus2_7p.7803.7803. File:"240509_sus2_7p.wiff", NativeID:"sample=1 period=1 cycle=2313 experiment=2"
XP_008144737.2 collagen alpha-1(III) chain [Eptesicus fuscus]
GPAGPQGPR		240509_sus2_7p.1025.1025. File:"240509_sus2_7p.wiff", NativeID:"sample=1 period=1 cycle=1764 experiment=2"
~GPPGASGAPGK	3|Oxidation	240509_sus2_7p.936.936. File:"240509_sus2_7p.wiff", NativeID:"sample=1 period=1 cycle=1721 experiment=3"
XP_008151928.2 collagen alpha-1(I) chain [Eptesicus fuscus]
GAAGLPGPK	6|Oxidation	240509_sus2_7p.1864.1864. File:"240509_sus2_7p.wiff", NativeID:"sample=1 period=1 cycle=1821 experiment=5"
GFSGLDGAK		240509_sus2_7p.4780.4780. File:"240509_sus2_7p.wiff", NativeID:"sample=1 period=1 cycle=1981 experiment=2"
GLTGPIGPPG	9|Oxidation	240509_sus2_7p.6870.6870. File:"240509_sus2_7p.wiff", NativeID:"sample=1 period=1 cycle=2147 experiment=2"
GSEGPQGVR		240509_sus2_7p.1030.1030. File:"240509_sus2_7p.wiff", NativeID:"sample=1 period=1 cycle=1765 experiment=2"
~GPPGSPGAAGK	3|Oxidation	240509_sus2_7p.936.936. File:"240509_sus2_7p.wiff", NativeID:"sample=1 period=1 cycle=1721 experiment=3"
GVVGLPGQRG	6|Oxidation|8|Deamidated	240509_sus2_7p.4329.4329. File:"240509_sus2_7p.wiff", NativeID:"sample=1 period=1 cycle=1947 experiment=6"
~GPRGPPGSPGA	3|Oxidation|6|Oxidation	240509_sus2_7p.1144.1144. File:"240509_sus2_7p.wiff", NativeID:"sample=1 period=1 cycle=1784 experiment=3"
GEPGPPGPAGF	3|Oxidation|6|Oxidation	240509_sus2_7p.6527.6527. File:"240509_sus2_7p.wiff", NativeID:"sample=1 period=1 cycle=2110 experiment=3"
GLPGTAGLPGM	3|Oxidation|9|Oxidation|11|Oxidation	240509_sus2_7p.5395.5395. File:"240509_sus2_7p.wiff", NativeID:"sample=1 period=1 cycle=2030 experiment=7"
IAGAPGFPGAR	5|Oxidation|8|Oxidation	240509_sus2_7p.4155.4155. File:"240509_sus2_7p.wiff", NativeID:"sample=1 period=1 cycle=1937 experiment=4"
GLTGPIGPPGPA	9|Oxidation	240509_sus2_7p.7474.7474. File:"240509_sus2_7p.wiff", NativeID:"sample=1 period=1 cycle=2238 experiment=2"
GLTGSPGSPGPD	6|Oxidation|9|Oxidation	240509_sus2_7p.2248.2248. File:"240509_sus2_7p.wiff", NativeID:"sample=1 period=1 cycle=1839 experiment=7"
GFPGADGVAGPK	3|Oxidation	240509_sus2_7p.4017.4017. File:"240509_sus2_7p.wiff", NativeID:"sample=1 period=1 cycle=1930 experiment=5"
PGATGFPGAAGR	1|Oxidation|7|Oxidation	240509_sus2_7p.2732.2732. File:"240509_sus2_7p.wiff", NativeID:"sample=1 period=1 cycle=1861 experiment=7"
GIAGAPGFPGAR	6|Oxidation|9|Oxidation	240509_sus2_7p.4768.4768. File:"240509_sus2_7p.wiff", NativeID:"sample=1 period=1 cycle=1980 experiment=5"
GVQGPPGPAGPR	6|Oxidation	240509_sus2_7p.1873.1873. File:"240509_sus2_7p.wiff", NativeID:"sample=1 period=1 cycle=1821 experiment=14"
GLTGPIGPPGPAG	9|Oxidation	240509_sus2_7p.7315.7315. File:"240509_sus2_7p.wiff", NativeID:"sample=1 period=1 cycle=2208 experiment=2"
TGPSGPAGPTGAR		240509_sus2_7p.1310.1310. File:"240509_sus2_7p.wiff", NativeID:"sample=1 period=1 cycle=1795 experiment=9"
GLPGTAGLPGMK	3|Oxidation|11|Oxidation	240509_sus2_7p.6358.6358. File:"240509_sus2_7p.wiff", NativeID:"sample=1 period=1 cycle=2098 experiment=2"
GPAGLPGPPGER	6|Oxidation|9|Oxidation	240509_sus2_7p.3052.3052. File:"240509_sus2_7p.wiff", NativeID:"sample=1 period=1 cycle=1879 experiment=7"
GEPGPAGLPGPPG	3|Oxidation|9|Oxidation|12|Oxidation	240509_sus2_7p.4629.4629. File:"240509_sus2_7p.wiff", NativeID:"sample=1 period=1 cycle=1967 experiment=8"
GVPGPPGAVGPAGK		240509_sus2_7p.4459.4459. File:"240509_sus2_7p.wiff", NativeID:"sample=1 period=1 cycle=1955 experiment=11"
GQAGVMGFPGPK	11|Oxidation	240509_sus2_7p.6449.6449. File:"240509_sus2_7p.wiff", NativeID:"sample=1 period=1 cycle=2103 experiment=7"
GLTGPIGPPGPAGA	9|Oxidation	240509_sus2_7p.7585.7585. File:"240509_sus2_7p.wiff", NativeID:"sample=1 period=1 cycle=2254 experiment=2"
GFSGLQGPPGPPG	9|Oxidation|12|Oxidation	240509_sus2_7p.6621.6621. File:"240509_sus2_7p.wiff", NativeID:"sample=1 period=1 cycle=2120 experiment=3"
GLTGSPGSPGPDGK	6|Oxidation	240509_sus2_7p.1612.1612. File:"240509_sus2_7p.wiff", NativeID:"sample=1 period=1 cycle=1809 experiment=20"
GPPGATGFPGAAGR	3|Oxidation|9|Oxidation	240509_sus2_7p.3244.3244. File:"240509_sus2_7p.wiff", NativeID:"sample=1 period=1 cycle=1889 experiment=16"
ETGPSGPAGPTGAR		240509_sus2_7p.1467.1467. File:"240509_sus2_7p.wiff", NativeID:"sample=1 period=1 cycle=1802 experiment=10"
EQGPSGASGPAGPR	2|Deamidated	240509_sus2_7p.1315.1315. File:"240509_sus2_7p.wiff", NativeID:"sample=1 period=1 cycle=1795 experiment=14"
GETGPSGPAGPTGAR		240509_sus2_7p.1514.1514. File:"240509_sus2_7p.wiff", NativeID:"sample=1 period=1 cycle=1804 experiment=15"
GNDGATGAAGPPGPTG	12|Oxidation	240509_sus2_7p.1723.1723. File:"240509_sus2_7p.wiff", NativeID:"sample=1 period=1 cycle=1814 experiment=19"
GFPGLPGPSGEPGK	6|Oxidation	240509_sus2_7p.7174.7174. File:"240509_sus2_7p.wiff", NativeID:"sample=1 period=1 cycle=2185 experiment=5"
GEQGPSGASGPAGPR		240509_sus2_7p.1202.1202. File:"240509_sus2_7p.wiff", NativeID:"sample=1 period=1 cycle=1788 experiment=8"
SAGPPGATGFPGAAGR	5|Oxidation|11|Oxidation	240509_sus2_7p.3668.3668. File:"240509_sus2_7p.wiff", NativeID:"sample=1 period=1 cycle=1908 experiment=11"
GEPGPPGPAGAAGPAGN	3|Oxidation|6|Oxidation|17|Deamidated	240509_sus2_7p.2692.2692. File:"240509_sus2_7p.wiff", NativeID:"sample=1 period=1 cycle=1859 experiment=20"
GEPGPAGLPGPPGER	3|Oxidation|9|Oxidation|12|Oxidation	240509_sus2_7p.3758.3758. File:"240509_sus2_7p.wiff", NativeID:"sample=1 period=1 cycle=1915 experiment=7"
GSPGEAGRPGEAGLPG	3|Oxidation|9|Oxidation|15|Oxidation	240509_sus2_7p.1725.1725. File:"240509_sus2_7p.wiff", NativeID:"sample=1 period=1 cycle=1814 experiment=21"
GSAGPPGATGFPGAAGR	6|Oxidation|12|Oxidation	240509_sus2_7p.3793.3793. File:"240509_sus2_7p.wiff", NativeID:"sample=1 period=1 cycle=1917 experiment=11"
SPGEQGPSGASGPAGPR	2|Oxidation	240509_sus2_7p.1287.1287. File:"240509_sus2_7p.wiff", NativeID:"sample=1 period=1 cycle=1793 experiment=17"
GPPGPMGPPGLAGPPGE	3|Oxidation|6|Oxidation|15|Oxidation	240509_sus2_7p.6238.6238. File:"240509_sus2_7p.wiff", NativeID:"sample=1 period=1 cycle=2089 experiment=9"
GLTGPIGPPGPAGAPGDK	11|Oxidation	240509_sus2_7p.6226.6226. File:"240509_sus2_7p.wiff", NativeID:"sample=1 period=1 cycle=2088 experiment=11"
GANGAPGIAGAPGFPGAR	6|Oxidation|12|Oxidation|15|Oxidation	240509_sus2_7p.5010.5010. File:"240509_sus2_7p.wiff", NativeID:"sample=1 period=1 cycle=2002 experiment=8"
GDAGAPGAPGSQGAPGLQG	6|Oxidation|9|Oxidation|15|Oxidation	240509_sus2_7p.2695.2695. File:"240509_sus2_7p.wiff", NativeID:"sample=1 period=1 cycle=1859 experiment=23"
GSPGEAGRPGEAGLPGAK	3|Oxidation|9|Oxidation|15|Oxidation	240509_sus2_7p.1194.1194. File:"240509_sus2_7p.wiff", NativeID:"sample=1 period=1 cycle=1787 experiment=12"
VGPPGPSGNAGPPGPPGPAGK	4|Oxidation|13|Oxidation|16|Oxidation	240509_sus2_7p.2315.2315. File:"240509_sus2_7p.wiff", NativeID:"sample=1 period=1 cycle=1842 experiment=16"
GPPGPMGPPGLAGPPGESGR	6|Oxidation|15|Oxidation	240509_sus2_7p.5254.5254. File:"240509_sus2_7p.wiff", NativeID:"sample=1 period=1 cycle=2020 experiment=9"
TGDAGPVGPPGPPGPPGPPGPP	10|Oxidation|13|Oxidation|15|Oxidation	240509_sus2_7p.6669.6669. File:"240509_sus2_7p.wiff", NativeID:"sample=1 period=1 cycle=2124 experiment=5"
PAGAPGDKGETGPSGPAGPTGAR	5|Oxidation	240509_sus2_7p.1265.1265. File:"240509_sus2_7p.wiff", NativeID:"sample=1 period=1 cycle=1792 experiment=12"
TGDAGPVGPPGPPGPPGPPGPPS	10|Oxidation|13|Oxidation|16|Oxidation|19|Oxidation	240509_sus2_7p.4977.4977. File:"240509_sus2_7p.wiff", NativeID:"sample=1 period=1 cycle=1999 experiment=5"
TGDAGPVGPPGPPGPPGPPGPPSG	10|Oxidation|13|Oxidation|16|Oxidation|19|Oxidation	240509_sus2_7p.4864.4864. File:"240509_sus2_7p.wiff", NativeID:"sample=1 period=1 cycle=1988 experiment=11"
GEPGPPGPAGFAGPPGADGQPGAK	3|Oxidation|6|Oxidation|15|Oxidation	240509_sus2_7p.4912.4912. File:"240509_sus2_7p.wiff", NativeID:"sample=1 period=1 cycle=1992 experiment=10"
GDAGAPGAPGSQGAPGLQGMPGER	6|Oxidation|9|Oxidation|15|Oxidation|21|Oxidation	240509_sus2_7p.3833.3833. File:"240509_sus2_7p.wiff", NativeID:"sample=1 period=1 cycle=1919 experiment=12"
TGDAGPVGPPGPPGPPGPPGPPSGGF	10|Oxidation|13|Oxidation|16|Oxidation	240509_sus2_7p.7936.7936. File:"240509_sus2_7p.wiff", NativeID:"sample=1 period=1 cycle=2366 experiment=2"
TGDAGPVGPPGPPGPPGPPGPPSGGFD	10|Oxidation|13|Oxidation|16|Oxidation|19|Oxidation	240509_sus2_7p.7188.7188. File:"240509_sus2_7p.wiff", NativeID:"sample=1 period=1 cycle=2187 experiment=4"
GLQGPPGPPGSPGEQGPSGASGPAGPR	6|Oxidation|9|Oxidation|12|Oxidation	240509_sus2_7p.3691.3691. File:"240509_sus2_7p.wiff", NativeID:"sample=1 period=1 cycle=1909 experiment=14"
SGLQGPPGPPGSPGEQGPSGASGPAGPR	7|Oxidation|10|Oxidation|13|Oxidation	240509_sus2_7p.3798.3798. File:"240509_sus2_7p.wiff", NativeID:"sample=1 period=1 cycle=1917 experiment=16"
TGDAGPVGPPGPPGPPGPPGPPSGGFDF	10|Oxidation|13|Oxidation|16|Oxidation	240509_sus2_7p.8853.8853. File:"240509_sus2_7p.wiff", NativeID:"sample=1 period=1 cycle=2934 experiment=2"
GNDGATGAAGPPGPTGPAGPPGFPGAVGAK	12|Oxidation|21|Oxidation	240509_sus2_7p.7146.7146. File:"240509_sus2_7p.wiff", NativeID:"sample=1 period=1 cycle=2181 experiment=10"
GFSGLQGPPGPPGSPGEQGPSGASGPAGPR		240509_sus2_7p.7412.7412. File:"240509_sus2_7p.wiff", NativeID:"sample=1 period=1 cycle=2227 experiment=8"
GAPGDRGEPGPPGPAGFAGPPGADGQPGAK	3|Oxidation|9|Oxidation|12|Oxidation|21|Oxidation	240509_sus2_7p.4039.4039. File:"240509_sus2_7p.wiff", NativeID:"sample=1 period=1 cycle=1931 experiment=15"
GLTGPIGPPGPAGAPGDKGETGPSGPAGPTGAR	9|Oxidation	240509_sus2_7p.6100.6100. File:"240509_sus2_7p.wiff", NativeID:"sample=1 period=1 cycle=2078 experiment=13"
GLPGPPGSPGPQGFQGPPGEPGEPGASGPMGPR	3|Oxidation|9|Oxidation|21|Oxidation|24|Oxidation	240509_sus2_7p.7208.7208. File:"240509_sus2_7p.wiff", NativeID:"sample=1 period=1 cycle=2189 experiment=9"
GSPGSDGPAGSPGTPGPQGIAGQR	23|Deamidated	240509_sus2_7p.4093.4093. File:"240509_sus2_7p.wiff", NativeID:"sample=1 period=1 cycle=1934 experiment=14"
Taxonomic match: Elephas maximus indicus Average Score= [0.52101889]
Containing these species:Elephas maximus indicus
XP_049716279.1 collagen alpha-1(I) chain [Elephas maximus indicus]
GAAGLPGPK	6|Oxidation	240509_sus2_7p.1864.1864. File:"240509_sus2_7p.wiff", NativeID:"sample=1 period=1 cycle=1821 experiment=5"
GPAGPQGPR		240509_sus2_7p.1025.1025. File:"240509_sus2_7p.wiff", NativeID:"sample=1 period=1 cycle=1764 experiment=2"
GFSGLDGAK		240509_sus2_7p.4780.4780. File:"240509_sus2_7p.wiff", NativeID:"sample=1 period=1 cycle=1981 experiment=2"
GLTGPIGPPG	9|Oxidation	240509_sus2_7p.6870.6870. File:"240509_sus2_7p.wiff", NativeID:"sample=1 period=1 cycle=2147 experiment=2"
GSEGPQGVR		240509_sus2_7p.1030.1030. File:"240509_sus2_7p.wiff", NativeID:"sample=1 period=1 cycle=1765 experiment=2"
GPPGSAGAPGK	3|Oxidation	240509_sus2_7p.936.936. File:"240509_sus2_7p.wiff", NativeID:"sample=1 period=1 cycle=1721 experiment=3"
GVVGLPGQRG	6|Oxidation|8|Deamidated	240509_sus2_7p.4329.4329. File:"240509_sus2_7p.wiff", NativeID:"sample=1 period=1 cycle=1947 experiment=6"
GEPGPPGPAGF	3|Oxidation|6|Oxidation	240509_sus2_7p.6527.6527. File:"240509_sus2_7p.wiff", NativeID:"sample=1 period=1 cycle=2110 experiment=3"
GLPGTAGLPGM	3|Oxidation|9|Oxidation|11|Oxidation	240509_sus2_7p.5395.5395. File:"240509_sus2_7p.wiff", NativeID:"sample=1 period=1 cycle=2030 experiment=7"
IAGAPGFPGAR	5|Oxidation|8|Oxidation	240509_sus2_7p.4155.4155. File:"240509_sus2_7p.wiff", NativeID:"sample=1 period=1 cycle=1937 experiment=4"
GLTGPIGPPGPA	9|Oxidation	240509_sus2_7p.7474.7474. File:"240509_sus2_7p.wiff", NativeID:"sample=1 period=1 cycle=2238 experiment=2"
GLTGSPGSPGPD	6|Oxidation|9|Oxidation	240509_sus2_7p.2248.2248. File:"240509_sus2_7p.wiff", NativeID:"sample=1 period=1 cycle=1839 experiment=7"
GFPGADGVAGPK	3|Oxidation	240509_sus2_7p.4017.4017. File:"240509_sus2_7p.wiff", NativeID:"sample=1 period=1 cycle=1930 experiment=5"
PGATGFPGAAGR	1|Oxidation|7|Oxidation	240509_sus2_7p.2732.2732. File:"240509_sus2_7p.wiff", NativeID:"sample=1 period=1 cycle=1861 experiment=7"
GIAGAPGFPGAR	6|Oxidation|9|Oxidation	240509_sus2_7p.4768.4768. File:"240509_sus2_7p.wiff", NativeID:"sample=1 period=1 cycle=1980 experiment=5"
GVQGPPGPAGPR	6|Oxidation	240509_sus2_7p.1873.1873. File:"240509_sus2_7p.wiff", NativeID:"sample=1 period=1 cycle=1821 experiment=14"
GLTGPIGPPGPAG	9|Oxidation	240509_sus2_7p.7315.7315. File:"240509_sus2_7p.wiff", NativeID:"sample=1 period=1 cycle=2208 experiment=2"
EGAPGAEGSPGR	4|Oxidation|10|Oxidation	240509_sus2_7p.910.910. File:"240509_sus2_7p.wiff", NativeID:"sample=1 period=1 cycle=1702 experiment=2"
GLPGTAGLPGMK	3|Oxidation|11|Oxidation	240509_sus2_7p.6358.6358. File:"240509_sus2_7p.wiff", NativeID:"sample=1 period=1 cycle=2098 experiment=2"
GQAGVMGFPGPK	11|Oxidation	240509_sus2_7p.6449.6449. File:"240509_sus2_7p.wiff", NativeID:"sample=1 period=1 cycle=2103 experiment=7"
GLTGPIGPPGPAGA	9|Oxidation	240509_sus2_7p.7585.7585. File:"240509_sus2_7p.wiff", NativeID:"sample=1 period=1 cycle=2254 experiment=2"
GFSGLQGPPGPPG	9|Oxidation|12|Oxidation	240509_sus2_7p.6621.6621. File:"240509_sus2_7p.wiff", NativeID:"sample=1 period=1 cycle=2120 experiment=3"
GLTGSPGSPGPDGK	6|Oxidation	240509_sus2_7p.1612.1612. File:"240509_sus2_7p.wiff", NativeID:"sample=1 period=1 cycle=1809 experiment=20"
GPPGATGFPGAAGR	3|Oxidation|9|Oxidation	240509_sus2_7p.3244.3244. File:"240509_sus2_7p.wiff", NativeID:"sample=1 period=1 cycle=1889 experiment=16"
ISVPGPMGPSGPR		240509_sus2_7p.6955.6955. File:"240509_sus2_7p.wiff", NativeID:"sample=1 period=1 cycle=2161 experiment=3"
EQGPSGASGPAGPR	2|Deamidated	240509_sus2_7p.1315.1315. File:"240509_sus2_7p.wiff", NativeID:"sample=1 period=1 cycle=1795 experiment=14"
GLPGPPGAPGPQGF	3|Oxidation|9|Oxidation	240509_sus2_7p.7771.7771. File:"240509_sus2_7p.wiff", NativeID:"sample=1 period=1 cycle=2301 experiment=2"
GNDGATGAAGPPGPTG	12|Oxidation	240509_sus2_7p.1723.1723. File:"240509_sus2_7p.wiff", NativeID:"sample=1 period=1 cycle=1814 experiment=19"
GFPGLPGPSGEPGK	6|Oxidation	240509_sus2_7p.7174.7174. File:"240509_sus2_7p.wiff", NativeID:"sample=1 period=1 cycle=2185 experiment=5"
GEQGPSGASGPAGPR		240509_sus2_7p.1202.1202. File:"240509_sus2_7p.wiff", NativeID:"sample=1 period=1 cycle=1788 experiment=8"
SAGPPGATGFPGAAGR	5|Oxidation|11|Oxidation	240509_sus2_7p.3668.3668. File:"240509_sus2_7p.wiff", NativeID:"sample=1 period=1 cycle=1908 experiment=11"
GEPGPPGPAGAAGPAGN	3|Oxidation|6|Oxidation|17|Deamidated	240509_sus2_7p.2692.2692. File:"240509_sus2_7p.wiff", NativeID:"sample=1 period=1 cycle=1859 experiment=20"
GSPGEAGRPGEAGLPG	3|Oxidation|9|Oxidation|15|Oxidation	240509_sus2_7p.1725.1725. File:"240509_sus2_7p.wiff", NativeID:"sample=1 period=1 cycle=1814 experiment=21"
GSAGPPGATGFPGAAGR	6|Oxidation|12|Oxidation	240509_sus2_7p.3793.3793. File:"240509_sus2_7p.wiff", NativeID:"sample=1 period=1 cycle=1917 experiment=11"
SPGEQGPSGASGPAGPR	2|Oxidation	240509_sus2_7p.1287.1287. File:"240509_sus2_7p.wiff", NativeID:"sample=1 period=1 cycle=1793 experiment=17"
DGLNGLPGPIGPPGPR	4|Deamidated|7|Oxidation|15|Oxidation	240509_sus2_7p.7546.7546. File:"240509_sus2_7p.wiff", NativeID:"sample=1 period=1 cycle=2247 experiment=5"
GLTGPIGPPGPAGAPGDK	11|Oxidation	240509_sus2_7p.6226.6226. File:"240509_sus2_7p.wiff", NativeID:"sample=1 period=1 cycle=2088 experiment=11"
GANGAPGIAGAPGFPGAR	6|Oxidation|12|Oxidation|15|Oxidation	240509_sus2_7p.5010.5010. File:"240509_sus2_7p.wiff", NativeID:"sample=1 period=1 cycle=2002 experiment=8"
GDAGAPGAPGSQGAPGLQG	6|Oxidation|9|Oxidation|15|Oxidation	240509_sus2_7p.2695.2695. File:"240509_sus2_7p.wiff", NativeID:"sample=1 period=1 cycle=1859 experiment=23"
GSPGEAGRPGEAGLPGAK	3|Oxidation|9|Oxidation|15|Oxidation	240509_sus2_7p.1194.1194. File:"240509_sus2_7p.wiff", NativeID:"sample=1 period=1 cycle=1787 experiment=12"
DGEAGAQGPPGPAGPAGER		240509_sus2_7p.2605.2605. File:"240509_sus2_7p.wiff", NativeID:"sample=1 period=1 cycle=1855 experiment=17"
GEPGSPGENGAPGQMGPR	3|Oxidation|6|Oxidation|12|Oxidation	240509_sus2_7p.1337.1337. File:"240509_sus2_7p.wiff", NativeID:"sample=1 period=1 cycle=1796 experiment=17"
VGPPGPSGNAGPPGPPGPAGK	4|Oxidation|13|Oxidation|16|Oxidation	240509_sus2_7p.2315.2315. File:"240509_sus2_7p.wiff", NativeID:"sample=1 period=1 cycle=1842 experiment=16"
TGDAGPVGPPGPPGPPGPPGPP	10|Oxidation|13|Oxidation|15|Oxidation	240509_sus2_7p.6669.6669. File:"240509_sus2_7p.wiff", NativeID:"sample=1 period=1 cycle=2124 experiment=5"
TGDAGPVGPPGPPGPPGPPGPPS	10|Oxidation|13|Oxidation|16|Oxidation|19|Oxidation	240509_sus2_7p.4977.4977. File:"240509_sus2_7p.wiff", NativeID:"sample=1 period=1 cycle=1999 experiment=5"
TGPPGPAGQDGRPGPPGPPGAR	4|Oxidation|13|Oxidation|16|Oxidation|19|Oxidation	240509_sus2_7p.1299.1299. File:"240509_sus2_7p.wiff", NativeID:"sample=1 period=1 cycle=1794 experiment=11"
TGDAGPVGPPGPPGPPGPPGPPSG	10|Oxidation|13|Oxidation|16|Oxidation|19|Oxidation	240509_sus2_7p.4864.4864. File:"240509_sus2_7p.wiff", NativeID:"sample=1 period=1 cycle=1988 experiment=11"
GEPGPPGPAGFAGPPGADGQPGAK	3|Oxidation|6|Oxidation|15|Oxidation	240509_sus2_7p.4912.4912. File:"240509_sus2_7p.wiff", NativeID:"sample=1 period=1 cycle=1992 experiment=10"
GDAGAPGAPGSQGAPGLQGMPGER	6|Oxidation|9|Oxidation|15|Oxidation|21|Oxidation	240509_sus2_7p.3833.3833. File:"240509_sus2_7p.wiff", NativeID:"sample=1 period=1 cycle=1919 experiment=12"
GLQGPPGPPGSPGEQGPSGASGPAGPR	6|Oxidation|9|Oxidation|12|Oxidation	240509_sus2_7p.3691.3691. File:"240509_sus2_7p.wiff", NativeID:"sample=1 period=1 cycle=1909 experiment=14"
GPPGSAGAPGKDGLNGLPGPIGPPGPR	15|Deamidated|18|Oxidation|23|Oxidation|24|Oxidation	240509_sus2_7p.6775.6775. File:"240509_sus2_7p.wiff", NativeID:"sample=1 period=1 cycle=2135 experiment=4"
SGLQGPPGPPGSPGEQGPSGASGPAGPR	7|Oxidation|10|Oxidation|13|Oxidation	240509_sus2_7p.3798.3798. File:"240509_sus2_7p.wiff", NativeID:"sample=1 period=1 cycle=1917 experiment=16"
GDAGPAGPKGEPGSPGENGAPGQMGPR	8|Oxidation|12|Oxidation|15|Oxidation|18|Deamidated|21|Oxidation	240509_sus2_7p.1535.1535. File:"240509_sus2_7p.wiff", NativeID:"sample=1 period=1 cycle=1805 experiment=15"
GNDGATGAAGPPGPTGPAGPPGFPGAVGAK	12|Oxidation|21|Oxidation	240509_sus2_7p.7146.7146. File:"240509_sus2_7p.wiff", NativeID:"sample=1 period=1 cycle=2181 experiment=10"
GFSGLQGPPGPPGSPGEQGPSGASGPAGPR		240509_sus2_7p.7412.7412. File:"240509_sus2_7p.wiff", NativeID:"sample=1 period=1 cycle=2227 experiment=8"
GAPGDRGEPGPPGPAGFAGPPGADGQPGAK	3|Oxidation|9|Oxidation|12|Oxidation|21|Oxidation	240509_sus2_7p.4039.4039. File:"240509_sus2_7p.wiff", NativeID:"sample=1 period=1 cycle=1931 experiment=15"
GLPGPPGAPGPQGFQGPPGEPGEPGASGPMGPR	5|Oxidation|9|Oxidation|21|Oxidation|24|Oxidation	240509_sus2_7p.7521.7521. File:"240509_sus2_7p.wiff", NativeID:"sample=1 period=1 cycle=2243 experiment=7"
GEQGPAGSPGFQGLPGPAGPPGEAGKPGEQGVPGDLGAPGPSGAR	3|Deamidated|9|Oxidation|15|Oxidation|21|Oxidation|27|Oxidation|39|Oxidation	240509_sus2_7p.7164.7164. File:"240509_sus2_7p.wiff", NativeID:"sample=1 period=1 cycle=2183 experiment=3"
XP_049738899.1 collagen alpha-1(II) chain [Elephas maximus indicus]
GLTGPIGPPG	9|Oxidation	240509_sus2_7p.6870.6870. File:"240509_sus2_7p.wiff", NativeID:"sample=1 period=1 cycle=2147 experiment=2"
GLTGPIGPPGPA	9|Oxidation	240509_sus2_7p.7474.7474. File:"240509_sus2_7p.wiff", NativeID:"sample=1 period=1 cycle=2238 experiment=2"
PGATGFPGAAGR	1|Oxidation|7|Oxidation	240509_sus2_7p.2732.2732. File:"240509_sus2_7p.wiff", NativeID:"sample=1 period=1 cycle=1861 experiment=7"
GLTGPIGPPGPAG	9|Oxidation	240509_sus2_7p.7315.7315. File:"240509_sus2_7p.wiff", NativeID:"sample=1 period=1 cycle=2208 experiment=2"
GLTGPIGPPGPAGA	9|Oxidation	240509_sus2_7p.7585.7585. File:"240509_sus2_7p.wiff", NativeID:"sample=1 period=1 cycle=2254 experiment=2"
GPPGATGFPGAAGR	3|Oxidation|9|Oxidation	240509_sus2_7p.3244.3244. File:"240509_sus2_7p.wiff", NativeID:"sample=1 period=1 cycle=1889 experiment=16"
GFPGLPGPSGEPGK	6|Oxidation	240509_sus2_7p.7174.7174. File:"240509_sus2_7p.wiff", NativeID:"sample=1 period=1 cycle=2185 experiment=5"
GFPGQDGLAGPK	3|Oxidation	240509_sus2_7p.4838.4838. File:"240509_sus2_7p.wiff", NativeID:"sample=1 period=1 cycle=1986 experiment=4"
GLTGRPGDAGPQGK	6|Oxidation	240509_sus2_7p.1014.1014. File:"240509_sus2_7p.wiff", NativeID:"sample=1 period=1 cycle=1761 experiment=2"
GAQGPPGATGFPGAAGR	6|Oxidation|12|Oxidation	240509_sus2_7p.3531.3531. File:"240509_sus2_7p.wiff", NativeID:"sample=1 period=1 cycle=1902 experiment=24"
GPPGPVGPPGLTGPAGEPGR	3|Oxidation|9|Oxidation|14|Oxidation|18|Oxidation	240509_sus2_7p.5151.5151. File:"240509_sus2_7p.wiff", NativeID:"sample=1 period=1 cycle=2013 experiment=5"
GFTGLQGLPGPPGPSGDQGASGPAGPSGPR	9|Oxidation|12|Oxidation	240509_sus2_7p.7803.7803. File:"240509_sus2_7p.wiff", NativeID:"sample=1 period=1 cycle=2313 experiment=2"
XP_049752318.1 collagen alpha-1(V) chain isoform X1 [Elephas maximus indicus]
GPAGPMGLTGR	6|Oxidation	240509_sus2_7p.2884.2884. File:"240509_sus2_7p.wiff", NativeID:"sample=1 period=1 cycle=1870 experiment=4"
LGVPGLPGYPGR	4|Oxidation|7|Oxidation|10|Oxidation	240509_sus2_7p.7131.7131. File:"240509_sus2_7p.wiff", NativeID:"sample=1 period=1 cycle=2180 experiment=7"
XP_049749558.1 collagen alpha-2(I) chain [Elephas maximus indicus]
PGATGFPGAAGR	1|Oxidation|7|Oxidation	240509_sus2_7p.2732.2732. File:"240509_sus2_7p.wiff", NativeID:"sample=1 period=1 cycle=1861 experiment=7"
GPPGATGFPGAAGR	3|Oxidation|9|Oxidation	240509_sus2_7p.3244.3244. File:"240509_sus2_7p.wiff", NativeID:"sample=1 period=1 cycle=1889 experiment=16"
VGPQGAR		240509_sus2_7p.1594.1594. File:"240509_sus2_7p.wiff", NativeID:"sample=1 period=1 cycle=1809 experiment=2"
GVVGPQGAR		240509_sus2_7p.1685.1685. File:"240509_sus2_7p.wiff", NativeID:"sample=1 period=1 cycle=1813 experiment=4"
GLVGEPGPAG	6|Oxidation	240509_sus2_7p.4644.4644. File:"240509_sus2_7p.wiff", NativeID:"sample=1 period=1 cycle=1968 experiment=4"
PGPIGPAGAR	1|Oxidation	240509_sus2_7p.2492.2492. File:"240509_sus2_7p.wiff", NativeID:"sample=1 period=1 cycle=1851 experiment=6"
GHNGLDGLK	3|Deamidated	240509_sus2_7p.2838.2838. File:"240509_sus2_7p.wiff", NativeID:"sample=1 period=1 cycle=1868 experiment=6"
AGVMGPPGSR	4|Oxidation|7|Oxidation	240509_sus2_7p.1040.1040. File:"240509_sus2_7p.wiff", NativeID:"sample=1 period=1 cycle=1768 experiment=2"
GEVGPAGPNGF		240509_sus2_7p.7070.7070. File:"240509_sus2_7p.wiff", NativeID:"sample=1 period=1 cycle=2175 experiment=2"
PGNIGFPGPK	1|Oxidation|7|Oxidation	240509_sus2_7p.4906.4906. File:"240509_sus2_7p.wiff", NativeID:"sample=1 period=1 cycle=1992 experiment=4"
GVAGAPGLPGPR	6|Oxidation|11|Oxidation	240509_sus2_7p.3491.3491. File:"240509_sus2_7p.wiff", NativeID:"sample=1 period=1 cycle=1901 experiment=10"
EGPAGLPGIDGR	7|Oxidation	240509_sus2_7p.5766.5766. File:"240509_sus2_7p.wiff", NativeID:"sample=1 period=1 cycle=2056 experiment=4"
GEPGNIGFPGPK	3|Oxidation|9|Oxidation	240509_sus2_7p.4937.4937. File:"240509_sus2_7p.wiff", NativeID:"sample=1 period=1 cycle=1995 experiment=4"
GFPGTPGLPGFK	3|Oxidation|9|Oxidation	240509_sus2_7p.7974.7974. File:"240509_sus2_7p.wiff", NativeID:"sample=1 period=1 cycle=2388 experiment=3"
EPGPLGIAGPPGAR	2|Oxidation|11|Oxidation	240509_sus2_7p.6638.6638. File:"240509_sus2_7p.wiff", NativeID:"sample=1 period=1 cycle=2121 experiment=3"
GIPGEFGLPGPAGPR	3|Oxidation|9|Oxidation	240509_sus2_7p.7944.7944. File:"240509_sus2_7p.wiff", NativeID:"sample=1 period=1 cycle=2370 experiment=3"
GDGGPPGATGFPGAAGR	12|Oxidation	240509_sus2_7p.4321.4321. File:"240509_sus2_7p.wiff", NativeID:"sample=1 period=1 cycle=1946 experiment=20"
TGETGASGPPGFAGEK		240509_sus2_7p.4077.4077. File:"240509_sus2_7p.wiff", NativeID:"sample=1 period=1 cycle=1933 experiment=18"
AAGLPGVAGAPGLPGPR	5|Oxidation|11|Oxidation|16|Oxidation	240509_sus2_7p.6714.6714. File:"240509_sus2_7p.wiff", NativeID:"sample=1 period=1 cycle=2129 experiment=7"
GAAGLPGVAGAPGLPGPR	6|Oxidation|12|Oxidation|17|Oxidation	240509_sus2_7p.6667.6667. File:"240509_sus2_7p.wiff", NativeID:"sample=1 period=1 cycle=2124 experiment=3"
EGPAGLPGIDGRPGPIGPAGAR	7|Oxidation	240509_sus2_7p.7224.7224. File:"240509_sus2_7p.wiff", NativeID:"sample=1 period=1 cycle=2192 experiment=4"
GPVGPTGPVGAAGPAGPNGPPGPAGSR	18|Deamidated|23|Oxidation	240509_sus2_7p.5757.5757. File:"240509_sus2_7p.wiff", NativeID:"sample=1 period=1 cycle=2055 experiment=7"
GENGPVGPTGPVGAAGPAGPNGPPGPAGSR	24|Oxidation	240509_sus2_7p.5680.5680. File:"240509_sus2_7p.wiff", NativeID:"sample=1 period=1 cycle=2050 experiment=16"
GPKGENGPVGPTGPVGAAGPAGPNGPPGPAGSR	2|Oxidation|6|Deamidated|27|Oxidation	240509_sus2_7p.4878.4878. File:"240509_sus2_7p.wiff", NativeID:"sample=1 period=1 cycle=1989 experiment=13"
GEVGPAGPNGFAGPAGAAGQAGAKG	20|Deamidated	240509_sus2_7p.5469.5469. File:"240509_sus2_7p.wiff", NativeID:"sample=1 period=1 cycle=2035 experiment=11"
GEIGPVGNPGPSGPAGPR	8|Deamidated	240509_sus2_7p.5508.5508. File:"240509_sus2_7p.wiff", NativeID:"sample=1 period=1 cycle=2038 experiment=8"
GLPGVAGAVGEPGPLGIAGPPGAR	3|Oxidation|14|Oxidation|21|Oxidation	240509_sus2_7p.8477.8477. File:"240509_sus2_7p.wiff", NativeID:"sample=1 period=1 cycle=2680 experiment=2"
Taxonomic match: Desmodus rotundus Average Score= [0.52049932]
Containing these species:Desmodus rotundus
XP_024431366.1 collagen alpha-1(II) chain [Desmodus rotundus]
GLTGPIGPPG	9|Oxidation	240509_sus2_7p.6870.6870. File:"240509_sus2_7p.wiff", NativeID:"sample=1 period=1 cycle=2147 experiment=2"
GLTGPIGPPGPA	9|Oxidation	240509_sus2_7p.7474.7474. File:"240509_sus2_7p.wiff", NativeID:"sample=1 period=1 cycle=2238 experiment=2"
PGATGFPGAAGR	1|Oxidation|7|Oxidation	240509_sus2_7p.2732.2732. File:"240509_sus2_7p.wiff", NativeID:"sample=1 period=1 cycle=1861 experiment=7"
GLTGPIGPPGPAG	9|Oxidation	240509_sus2_7p.7315.7315. File:"240509_sus2_7p.wiff", NativeID:"sample=1 period=1 cycle=2208 experiment=2"
GLTGPIGPPGPAGA	9|Oxidation	240509_sus2_7p.7585.7585. File:"240509_sus2_7p.wiff", NativeID:"sample=1 period=1 cycle=2254 experiment=2"
GPPGATGFPGAAGR	3|Oxidation|9|Oxidation	240509_sus2_7p.3244.3244. File:"240509_sus2_7p.wiff", NativeID:"sample=1 period=1 cycle=1889 experiment=16"
GFPGLPGPSGEPGK	6|Oxidation	240509_sus2_7p.7174.7174. File:"240509_sus2_7p.wiff", NativeID:"sample=1 period=1 cycle=2185 experiment=5"
GFPGQDGLAGPK	3|Oxidation	240509_sus2_7p.4838.4838. File:"240509_sus2_7p.wiff", NativeID:"sample=1 period=1 cycle=1986 experiment=4"
GLTGRPGDAGPQGK	6|Oxidation	240509_sus2_7p.1014.1014. File:"240509_sus2_7p.wiff", NativeID:"sample=1 period=1 cycle=1761 experiment=2"
GAQGPPGATGFPGAAGR	6|Oxidation|12|Oxidation	240509_sus2_7p.3531.3531. File:"240509_sus2_7p.wiff", NativeID:"sample=1 period=1 cycle=1902 experiment=24"
DGETGAAGPPGPAGPAGER	10|Oxidation	240509_sus2_7p.2173.2173. File:"240509_sus2_7p.wiff", NativeID:"sample=1 period=1 cycle=1835 experiment=21"
GPPGPVGPPGLTGPAGEPGR	3|Oxidation|9|Oxidation|14|Oxidation|18|Oxidation	240509_sus2_7p.5151.5151. File:"240509_sus2_7p.wiff", NativeID:"sample=1 period=1 cycle=2013 experiment=5"
GFTGLQGLPGPPGPSGDQGASGPAGPSGPR	9|Oxidation|12|Oxidation	240509_sus2_7p.7803.7803. File:"240509_sus2_7p.wiff", NativeID:"sample=1 period=1 cycle=2313 experiment=2"
XP_053775060.1 collagen alpha-1(V) chain isoform X1 [Desmodus rotundus]
GPAGPMGLTGR	6|Oxidation	240509_sus2_7p.2884.2884. File:"240509_sus2_7p.wiff", NativeID:"sample=1 period=1 cycle=1870 experiment=4"
LGVPGLPGYPGR	4|Oxidation|7|Oxidation|10|Oxidation	240509_sus2_7p.7131.7131. File:"240509_sus2_7p.wiff", NativeID:"sample=1 period=1 cycle=2180 experiment=7"
XP_024419904.1 collagen alpha-1(III) chain [Desmodus rotundus]
GPAGPQGPR		240509_sus2_7p.1025.1025. File:"240509_sus2_7p.wiff", NativeID:"sample=1 period=1 cycle=1764 experiment=2"
GEPGPPGPAGF	3|Oxidation|6|Oxidation	240509_sus2_7p.6527.6527. File:"240509_sus2_7p.wiff", NativeID:"sample=1 period=1 cycle=2110 experiment=3"
XP_045038435.2 collagen alpha-1(I) chain [Desmodus rotundus]
GAAGLPGPK	6|Oxidation	240509_sus2_7p.1864.1864. File:"240509_sus2_7p.wiff", NativeID:"sample=1 period=1 cycle=1821 experiment=5"
GPAGPQGPR		240509_sus2_7p.1025.1025. File:"240509_sus2_7p.wiff", NativeID:"sample=1 period=1 cycle=1764 experiment=2"
GFSGLDGAK		240509_sus2_7p.4780.4780. File:"240509_sus2_7p.wiff", NativeID:"sample=1 period=1 cycle=1981 experiment=2"
GLTGPIGPPG	9|Oxidation	240509_sus2_7p.6870.6870. File:"240509_sus2_7p.wiff", NativeID:"sample=1 period=1 cycle=2147 experiment=2"
GSEGPQGVR		240509_sus2_7p.1030.1030. File:"240509_sus2_7p.wiff", NativeID:"sample=1 period=1 cycle=1765 experiment=2"
GVVGLPGQRG	6|Oxidation|8|Deamidated	240509_sus2_7p.4329.4329. File:"240509_sus2_7p.wiff", NativeID:"sample=1 period=1 cycle=1947 experiment=6"
QGPSGPSGER		240509_sus2_7p.945.945. File:"240509_sus2_7p.wiff", NativeID:"sample=1 period=1 cycle=1726 experiment=2"
GEPGPPGPAGF	3|Oxidation|6|Oxidation	240509_sus2_7p.6527.6527. File:"240509_sus2_7p.wiff", NativeID:"sample=1 period=1 cycle=2110 experiment=3"
GLPGTAGLPGM	3|Oxidation|9|Oxidation|11|Oxidation	240509_sus2_7p.5395.5395. File:"240509_sus2_7p.wiff", NativeID:"sample=1 period=1 cycle=2030 experiment=7"
IAGAPGFPGAR	5|Oxidation|8|Oxidation	240509_sus2_7p.4155.4155. File:"240509_sus2_7p.wiff", NativeID:"sample=1 period=1 cycle=1937 experiment=4"
GLTGPIGPPGPA	9|Oxidation	240509_sus2_7p.7474.7474. File:"240509_sus2_7p.wiff", NativeID:"sample=1 period=1 cycle=2238 experiment=2"
GLTGSPGSPGPD	6|Oxidation|9|Oxidation	240509_sus2_7p.2248.2248. File:"240509_sus2_7p.wiff", NativeID:"sample=1 period=1 cycle=1839 experiment=7"
GFPGADGVAGPK	3|Oxidation	240509_sus2_7p.4017.4017. File:"240509_sus2_7p.wiff", NativeID:"sample=1 period=1 cycle=1930 experiment=5"
PGATGFPGAAGR	1|Oxidation|7|Oxidation	240509_sus2_7p.2732.2732. File:"240509_sus2_7p.wiff", NativeID:"sample=1 period=1 cycle=1861 experiment=7"
GIAGAPGFPGAR	6|Oxidation|9|Oxidation	240509_sus2_7p.4768.4768. File:"240509_sus2_7p.wiff", NativeID:"sample=1 period=1 cycle=1980 experiment=5"
GVQGPPGPAGPR	6|Oxidation	240509_sus2_7p.1873.1873. File:"240509_sus2_7p.wiff", NativeID:"sample=1 period=1 cycle=1821 experiment=14"
GLTGPIGPPGPAG	9|Oxidation	240509_sus2_7p.7315.7315. File:"240509_sus2_7p.wiff", NativeID:"sample=1 period=1 cycle=2208 experiment=2"
EGAPGAEGSPGR	4|Oxidation|10|Oxidation	240509_sus2_7p.910.910. File:"240509_sus2_7p.wiff", NativeID:"sample=1 period=1 cycle=1702 experiment=2"
GLPGTAGLPGMK	3|Oxidation|11|Oxidation	240509_sus2_7p.6358.6358. File:"240509_sus2_7p.wiff", NativeID:"sample=1 period=1 cycle=2098 experiment=2"
GPAGLPGPPGER	6|Oxidation|9|Oxidation	240509_sus2_7p.3052.3052. File:"240509_sus2_7p.wiff", NativeID:"sample=1 period=1 cycle=1879 experiment=7"
GEPGPAGLPGPPG	3|Oxidation|9|Oxidation|12|Oxidation	240509_sus2_7p.4629.4629. File:"240509_sus2_7p.wiff", NativeID:"sample=1 period=1 cycle=1967 experiment=8"
GQAGVMGFPGPK	11|Oxidation	240509_sus2_7p.6449.6449. File:"240509_sus2_7p.wiff", NativeID:"sample=1 period=1 cycle=2103 experiment=7"
GLTGPIGPPGPAGA	9|Oxidation	240509_sus2_7p.7585.7585. File:"240509_sus2_7p.wiff", NativeID:"sample=1 period=1 cycle=2254 experiment=2"
GFSGLQGPPGPPG	9|Oxidation|12|Oxidation	240509_sus2_7p.6621.6621. File:"240509_sus2_7p.wiff", NativeID:"sample=1 period=1 cycle=2120 experiment=3"
GLTGSPGSPGPDGK	6|Oxidation	240509_sus2_7p.1612.1612. File:"240509_sus2_7p.wiff", NativeID:"sample=1 period=1 cycle=1809 experiment=20"
GPPGATGFPGAAGR	3|Oxidation|9|Oxidation	240509_sus2_7p.3244.3244. File:"240509_sus2_7p.wiff", NativeID:"sample=1 period=1 cycle=1889 experiment=16"
EQGPSGASGPAGPR	2|Deamidated	240509_sus2_7p.1315.1315. File:"240509_sus2_7p.wiff", NativeID:"sample=1 period=1 cycle=1795 experiment=14"
GLPGPPGAPGPQGF	3|Oxidation|9|Oxidation	240509_sus2_7p.7771.7771. File:"240509_sus2_7p.wiff", NativeID:"sample=1 period=1 cycle=2301 experiment=2"
GNDGATGAAGPPGPTG	12|Oxidation	240509_sus2_7p.1723.1723. File:"240509_sus2_7p.wiff", NativeID:"sample=1 period=1 cycle=1814 experiment=19"
GFPGLPGPSGEPGK	6|Oxidation	240509_sus2_7p.7174.7174. File:"240509_sus2_7p.wiff", NativeID:"sample=1 period=1 cycle=2185 experiment=5"
GEQGPSGASGPAGPR		240509_sus2_7p.1202.1202. File:"240509_sus2_7p.wiff", NativeID:"sample=1 period=1 cycle=1788 experiment=8"
SAGPPGATGFPGAAGR	5|Oxidation|11|Oxidation	240509_sus2_7p.3668.3668. File:"240509_sus2_7p.wiff", NativeID:"sample=1 period=1 cycle=1908 experiment=11"
GEPGPPGPAGAAGPAGN	3|Oxidation|6|Oxidation|17|Deamidated	240509_sus2_7p.2692.2692. File:"240509_sus2_7p.wiff", NativeID:"sample=1 period=1 cycle=1859 experiment=20"
GEPGPAGLPGPPGER	3|Oxidation|9|Oxidation|12|Oxidation	240509_sus2_7p.3758.3758. File:"240509_sus2_7p.wiff", NativeID:"sample=1 period=1 cycle=1915 experiment=7"
GETGPAGRPGEAGPPG	9|Oxidation|15|Oxidation	240509_sus2_7p.1066.1066. File:"240509_sus2_7p.wiff", NativeID:"sample=1 period=1 cycle=1773 experiment=7"
PGEAGPPGPPGPAGEK	1|Oxidation|7|Oxidation	240509_sus2_7p.2066.2066. File:"240509_sus2_7p.wiff", NativeID:"sample=1 period=1 cycle=1830 experiment=24"
GSPGEAGRPGEAGLPG	3|Oxidation|9|Oxidation|15|Oxidation	240509_sus2_7p.1725.1725. File:"240509_sus2_7p.wiff", NativeID:"sample=1 period=1 cycle=1814 experiment=21"
GSAGPPGATGFPGAAGR	6|Oxidation|12|Oxidation	240509_sus2_7p.3793.3793. File:"240509_sus2_7p.wiff", NativeID:"sample=1 period=1 cycle=1917 experiment=11"
SPGEQGPSGASGPAGPR	2|Oxidation	240509_sus2_7p.1287.1287. File:"240509_sus2_7p.wiff", NativeID:"sample=1 period=1 cycle=1793 experiment=17"
GPPGPMGPPGLAGPPGE	3|Oxidation|6|Oxidation|15|Oxidation	240509_sus2_7p.6238.6238. File:"240509_sus2_7p.wiff", NativeID:"sample=1 period=1 cycle=2089 experiment=9"
GLTGPIGPPGPAGAPGDK	11|Oxidation	240509_sus2_7p.6226.6226. File:"240509_sus2_7p.wiff", NativeID:"sample=1 period=1 cycle=2088 experiment=11"
GANGAPGIAGAPGFPGAR	6|Oxidation|12|Oxidation|15|Oxidation	240509_sus2_7p.5010.5010. File:"240509_sus2_7p.wiff", NativeID:"sample=1 period=1 cycle=2002 experiment=8"
GSPGEAGRPGEAGLPGAK	3|Oxidation|9|Oxidation|15|Oxidation	240509_sus2_7p.1194.1194. File:"240509_sus2_7p.wiff", NativeID:"sample=1 period=1 cycle=1787 experiment=12"
DGEAGAQGPPGPAGPAGER		240509_sus2_7p.2605.2605. File:"240509_sus2_7p.wiff", NativeID:"sample=1 period=1 cycle=1855 experiment=17"
GEPGSPGENGAPGQMGPR	3|Oxidation|6|Oxidation|12|Oxidation	240509_sus2_7p.1337.1337. File:"240509_sus2_7p.wiff", NativeID:"sample=1 period=1 cycle=1796 experiment=17"
GPPGPMGPPGLAGPPGESGR	6|Oxidation|15|Oxidation	240509_sus2_7p.5254.5254. File:"240509_sus2_7p.wiff", NativeID:"sample=1 period=1 cycle=2020 experiment=9"
TGDAGPVGPPGPPGPPGPPGPP	10|Oxidation|13|Oxidation|15|Oxidation	240509_sus2_7p.6669.6669. File:"240509_sus2_7p.wiff", NativeID:"sample=1 period=1 cycle=2124 experiment=5"
TGDAGPVGPPGPPGPPGPPGPPS	10|Oxidation|13|Oxidation|16|Oxidation|19|Oxidation	240509_sus2_7p.4977.4977. File:"240509_sus2_7p.wiff", NativeID:"sample=1 period=1 cycle=1999 experiment=5"
TGPPGPAGQDGRPGPPGPPGAR	4|Oxidation|13|Oxidation|16|Oxidation|19|Oxidation	240509_sus2_7p.1299.1299. File:"240509_sus2_7p.wiff", NativeID:"sample=1 period=1 cycle=1794 experiment=11"
TGDAGPVGPPGPPGPPGPPGPPSG	10|Oxidation|13|Oxidation|16|Oxidation|19|Oxidation	240509_sus2_7p.4864.4864. File:"240509_sus2_7p.wiff", NativeID:"sample=1 period=1 cycle=1988 experiment=11"
~GAPGADGPAGAPGTPGPQGIAGQR	12|Oxidation	240509_sus2_7p.4204.4204. File:"240509_sus2_7p.wiff", NativeID:"sample=1 period=1 cycle=1939 experiment=13"
GEPGPPGPAGFAGPPGADGQPGAK	3|Oxidation|6|Oxidation|15|Oxidation	240509_sus2_7p.4912.4912. File:"240509_sus2_7p.wiff", NativeID:"sample=1 period=1 cycle=1992 experiment=10"
GETGPAGRPGEAGPPGPPGPAGEK	9|Oxidation|15|Oxidation	240509_sus2_7p.1923.1923. File:"240509_sus2_7p.wiff", NativeID:"sample=1 period=1 cycle=1823 experiment=16"
TGDAGPVGPPGPPGPPGPPGPPSGGF	10|Oxidation|13|Oxidation|16|Oxidation	240509_sus2_7p.7936.7936. File:"240509_sus2_7p.wiff", NativeID:"sample=1 period=1 cycle=2366 experiment=2"
TGDAGPVGPPGPPGPPGPPGPPSGGFD	10|Oxidation|13|Oxidation|16|Oxidation|19|Oxidation	240509_sus2_7p.7188.7188. File:"240509_sus2_7p.wiff", NativeID:"sample=1 period=1 cycle=2187 experiment=4"
GLQGPPGPPGSPGEQGPSGASGPAGPR	6|Oxidation|9|Oxidation|12|Oxidation	240509_sus2_7p.3691.3691. File:"240509_sus2_7p.wiff", NativeID:"sample=1 period=1 cycle=1909 experiment=14"
SGLQGPPGPPGSPGEQGPSGASGPAGPR	7|Oxidation|10|Oxidation|13|Oxidation	240509_sus2_7p.3798.3798. File:"240509_sus2_7p.wiff", NativeID:"sample=1 period=1 cycle=1917 experiment=16"
GDAGPAGPKGEPGSPGENGAPGQMGPR	8|Oxidation|12|Oxidation|15|Oxidation|18|Deamidated|21|Oxidation	240509_sus2_7p.1535.1535. File:"240509_sus2_7p.wiff", NativeID:"sample=1 period=1 cycle=1805 experiment=15"
TGDAGPVGPPGPPGPPGPPGPPSGGFDF	10|Oxidation|13|Oxidation|16|Oxidation	240509_sus2_7p.8853.8853. File:"240509_sus2_7p.wiff", NativeID:"sample=1 period=1 cycle=2934 experiment=2"
GNDGATGAAGPPGPTGPAGPPGFPGAVGAK	12|Oxidation|21|Oxidation	240509_sus2_7p.7146.7146. File:"240509_sus2_7p.wiff", NativeID:"sample=1 period=1 cycle=2181 experiment=10"
GFSGLQGPPGPPGSPGEQGPSGASGPAGPR		240509_sus2_7p.7412.7412. File:"240509_sus2_7p.wiff", NativeID:"sample=1 period=1 cycle=2227 experiment=8"
GAPGDRGEPGPPGPAGFAGPPGADGQPGAK	3|Oxidation|9|Oxidation|12|Oxidation|21|Oxidation	240509_sus2_7p.4039.4039. File:"240509_sus2_7p.wiff", NativeID:"sample=1 period=1 cycle=1931 experiment=15"
GLPGPPGAPGPQGFQGPPGEPGEPGASGPMGPR	5|Oxidation|9|Oxidation|21|Oxidation|24|Oxidation	240509_sus2_7p.7521.7521. File:"240509_sus2_7p.wiff", NativeID:"sample=1 period=1 cycle=2243 experiment=7"
GEPGAPGIQGPPGPAGEEGK	3|Oxidation|6|Oxidation|12|Oxidation	240509_sus2_7p.2672.2672. File:"240509_sus2_7p.wiff", NativeID:"sample=1 period=1 cycle=1858 experiment=23"
XP_053782700.1 collagen alpha-2(I) chain [Desmodus rotundus]
VGPQGAR		240509_sus2_7p.1594.1594. File:"240509_sus2_7p.wiff", NativeID:"sample=1 period=1 cycle=1809 experiment=2"
GVVGPQGAR		240509_sus2_7p.1685.1685. File:"240509_sus2_7p.wiff", NativeID:"sample=1 period=1 cycle=1813 experiment=4"
PGPIGPAGAR	1|Oxidation	240509_sus2_7p.2492.2492. File:"240509_sus2_7p.wiff", NativeID:"sample=1 period=1 cycle=1851 experiment=6"
GHNGLDGLK	3|Deamidated	240509_sus2_7p.2838.2838. File:"240509_sus2_7p.wiff", NativeID:"sample=1 period=1 cycle=1868 experiment=6"
GEVGPAGPNGF		240509_sus2_7p.7070.7070. File:"240509_sus2_7p.wiff", NativeID:"sample=1 period=1 cycle=2175 experiment=2"
PGNIGFPGPK	1|Oxidation|7|Oxidation	240509_sus2_7p.4906.4906. File:"240509_sus2_7p.wiff", NativeID:"sample=1 period=1 cycle=1992 experiment=4"
PGEPGLMGPR	1|Oxidation|4|Oxidation|7|Oxidation	240509_sus2_7p.2079.2079. File:"240509_sus2_7p.wiff", NativeID:"sample=1 period=1 cycle=1831 experiment=8"
GVAGAPGLPGPR	6|Oxidation|11|Oxidation	240509_sus2_7p.3491.3491. File:"240509_sus2_7p.wiff", NativeID:"sample=1 period=1 cycle=1901 experiment=10"
GEPGNIGFPGPK	3|Oxidation|9|Oxidation	240509_sus2_7p.4937.4937. File:"240509_sus2_7p.wiff", NativeID:"sample=1 period=1 cycle=1995 experiment=4"
GFPGTPGLPGFK	3|Oxidation|9|Oxidation	240509_sus2_7p.7974.7974. File:"240509_sus2_7p.wiff", NativeID:"sample=1 period=1 cycle=2388 experiment=3"
~GLPGEFGLPGPAGPR	3|Oxidation|9|Oxidation	240509_sus2_7p.7944.7944. File:"240509_sus2_7p.wiff", NativeID:"sample=1 period=1 cycle=2370 experiment=3"
AAGLPGVAGAPGLPGPR	5|Oxidation|11|Oxidation|16|Oxidation	240509_sus2_7p.6714.6714. File:"240509_sus2_7p.wiff", NativeID:"sample=1 period=1 cycle=2129 experiment=7"
GAAGLPGVAGAPGLPGPR	6|Oxidation|12|Oxidation|17|Oxidation	240509_sus2_7p.6667.6667. File:"240509_sus2_7p.wiff", NativeID:"sample=1 period=1 cycle=2124 experiment=3"
QGPAGEPGEPGQTGPAGAR	7|Oxidation|10|Oxidation	240509_sus2_7p.1200.1200. File:"240509_sus2_7p.wiff", NativeID:"sample=1 period=1 cycle=1788 experiment=6"
GPNGDSGRPGEPGLMGPR	9|Oxidation|12|Oxidation|15|Oxidation	240509_sus2_7p.1415.1415. File:"240509_sus2_7p.wiff", NativeID:"sample=1 period=1 cycle=1800 experiment=15"
GEVGPAGPNGFAGPAGAAGQPGAK	21|Oxidation	240509_sus2_7p.5572.5572. File:"240509_sus2_7p.wiff", NativeID:"sample=1 period=1 cycle=2043 experiment=6"
GAPGPDGNNGAQGPPGPQGVQGGK	5|Oxidation|9|Deamidated|17|Oxidation	240509_sus2_7p.1681.1681. File:"240509_sus2_7p.wiff", NativeID:"sample=1 period=1 cycle=1812 experiment=16"
~GELGPVGNPGPSGPAGPR	8|Deamidated	240509_sus2_7p.5508.5508. File:"240509_sus2_7p.wiff", NativeID:"sample=1 period=1 cycle=2038 experiment=8"
Taxonomic match: Nannospalax galili Average Score= [0.51601591]
Containing these species:Nannospalax galili
XP_008842150.1 collagen alpha-1(V) chain isoform X1 [Nannospalax galili]
GPAGPMGLTGR	6|Oxidation	240509_sus2_7p.2884.2884. File:"240509_sus2_7p.wiff", NativeID:"sample=1 period=1 cycle=1870 experiment=4"
LGVPGLPGYPGR	4|Oxidation|7|Oxidation|10|Oxidation	240509_sus2_7p.7131.7131. File:"240509_sus2_7p.wiff", NativeID:"sample=1 period=1 cycle=2180 experiment=7"
XP_008839510.1 collagen alpha-1(II) chain isoform X1 [Nannospalax galili]
GLTGPIGPPG	9|Oxidation	240509_sus2_7p.6870.6870. File:"240509_sus2_7p.wiff", NativeID:"sample=1 period=1 cycle=2147 experiment=2"
GLTGPIGPPGPA	9|Oxidation	240509_sus2_7p.7474.7474. File:"240509_sus2_7p.wiff", NativeID:"sample=1 period=1 cycle=2238 experiment=2"
PGATGFPGAAGR	1|Oxidation|7|Oxidation	240509_sus2_7p.2732.2732. File:"240509_sus2_7p.wiff", NativeID:"sample=1 period=1 cycle=1861 experiment=7"
GLTGPIGPPGPAG	9|Oxidation	240509_sus2_7p.7315.7315. File:"240509_sus2_7p.wiff", NativeID:"sample=1 period=1 cycle=2208 experiment=2"
GLTGPIGPPGPAGA	9|Oxidation	240509_sus2_7p.7585.7585. File:"240509_sus2_7p.wiff", NativeID:"sample=1 period=1 cycle=2254 experiment=2"
GPPGATGFPGAAGR	3|Oxidation|9|Oxidation	240509_sus2_7p.3244.3244. File:"240509_sus2_7p.wiff", NativeID:"sample=1 period=1 cycle=1889 experiment=16"
GFPGLPGPSGEPGK	6|Oxidation	240509_sus2_7p.7174.7174. File:"240509_sus2_7p.wiff", NativeID:"sample=1 period=1 cycle=2185 experiment=5"
GFPGQDGLAGPK	3|Oxidation	240509_sus2_7p.4838.4838. File:"240509_sus2_7p.wiff", NativeID:"sample=1 period=1 cycle=1986 experiment=4"
GLTGRPGDAGPQGK	6|Oxidation	240509_sus2_7p.1014.1014. File:"240509_sus2_7p.wiff", NativeID:"sample=1 period=1 cycle=1761 experiment=2"
GAQGPPGATGFPGAAGR	6|Oxidation|12|Oxidation	240509_sus2_7p.3531.3531. File:"240509_sus2_7p.wiff", NativeID:"sample=1 period=1 cycle=1902 experiment=24"
DGETGAAGPPGPAGPAGER	10|Oxidation	240509_sus2_7p.2173.2173. File:"240509_sus2_7p.wiff", NativeID:"sample=1 period=1 cycle=1835 experiment=21"
GPPGPVGPPGLTGPAGEPGR	3|Oxidation|9|Oxidation|14|Oxidation|18|Oxidation	240509_sus2_7p.5151.5151. File:"240509_sus2_7p.wiff", NativeID:"sample=1 period=1 cycle=2013 experiment=5"
GFTGLQGLPGPPGPSGDQGASGPAGPSGPR	9|Oxidation|12|Oxidation	240509_sus2_7p.7803.7803. File:"240509_sus2_7p.wiff", NativeID:"sample=1 period=1 cycle=2313 experiment=2"
XP_008836559.1 collagen alpha-1(I) chain isoform X1 [Nannospalax galili]
GAAGLPGPK	6|Oxidation	240509_sus2_7p.1864.1864. File:"240509_sus2_7p.wiff", NativeID:"sample=1 period=1 cycle=1821 experiment=5"
GPAGPQGPR		240509_sus2_7p.1025.1025. File:"240509_sus2_7p.wiff", NativeID:"sample=1 period=1 cycle=1764 experiment=2"
GFSGLDGAK		240509_sus2_7p.4780.4780. File:"240509_sus2_7p.wiff", NativeID:"sample=1 period=1 cycle=1981 experiment=2"
GSEGPQGVR		240509_sus2_7p.1030.1030. File:"240509_sus2_7p.wiff", NativeID:"sample=1 period=1 cycle=1765 experiment=2"
GVVGLPGQRG	6|Oxidation|8|Deamidated	240509_sus2_7p.4329.4329. File:"240509_sus2_7p.wiff", NativeID:"sample=1 period=1 cycle=1947 experiment=6"
GEPGPPGPAGF	3|Oxidation|6|Oxidation	240509_sus2_7p.6527.6527. File:"240509_sus2_7p.wiff", NativeID:"sample=1 period=1 cycle=2110 experiment=3"
GLPGTAGLPGM	3|Oxidation|9|Oxidation|11|Oxidation	240509_sus2_7p.5395.5395. File:"240509_sus2_7p.wiff", NativeID:"sample=1 period=1 cycle=2030 experiment=7"
IAGAPGFPGAR	5|Oxidation|8|Oxidation	240509_sus2_7p.4155.4155. File:"240509_sus2_7p.wiff", NativeID:"sample=1 period=1 cycle=1937 experiment=4"
GLTGSPGSPGPD	6|Oxidation|9|Oxidation	240509_sus2_7p.2248.2248. File:"240509_sus2_7p.wiff", NativeID:"sample=1 period=1 cycle=1839 experiment=7"
GFPGADGVAGPK	3|Oxidation	240509_sus2_7p.4017.4017. File:"240509_sus2_7p.wiff", NativeID:"sample=1 period=1 cycle=1930 experiment=5"
PGATGFPGAAGR	1|Oxidation|7|Oxidation	240509_sus2_7p.2732.2732. File:"240509_sus2_7p.wiff", NativeID:"sample=1 period=1 cycle=1861 experiment=7"
GIAGAPGFPGAR	6|Oxidation|9|Oxidation	240509_sus2_7p.4768.4768. File:"240509_sus2_7p.wiff", NativeID:"sample=1 period=1 cycle=1980 experiment=5"
GVQGPPGPAGPR	6|Oxidation	240509_sus2_7p.1873.1873. File:"240509_sus2_7p.wiff", NativeID:"sample=1 period=1 cycle=1821 experiment=14"
TGPSGPAGPTGAR		240509_sus2_7p.1310.1310. File:"240509_sus2_7p.wiff", NativeID:"sample=1 period=1 cycle=1795 experiment=9"
GLPGTAGLPGMK	3|Oxidation|11|Oxidation	240509_sus2_7p.6358.6358. File:"240509_sus2_7p.wiff", NativeID:"sample=1 period=1 cycle=2098 experiment=2"
GPAGLPGPPGER	6|Oxidation|9|Oxidation	240509_sus2_7p.3052.3052. File:"240509_sus2_7p.wiff", NativeID:"sample=1 period=1 cycle=1879 experiment=7"
GEPGPAGLPGPPG	3|Oxidation|9|Oxidation|12|Oxidation	240509_sus2_7p.4629.4629. File:"240509_sus2_7p.wiff", NativeID:"sample=1 period=1 cycle=1967 experiment=8"
GVPGPPGAVGPAGK		240509_sus2_7p.4459.4459. File:"240509_sus2_7p.wiff", NativeID:"sample=1 period=1 cycle=1955 experiment=11"
GQAGVMGFPGPK	11|Oxidation	240509_sus2_7p.6449.6449. File:"240509_sus2_7p.wiff", NativeID:"sample=1 period=1 cycle=2103 experiment=7"
SGPQGPSGPPGPK	10|Oxidation	240509_sus2_7p.1149.1149. File:"240509_sus2_7p.wiff", NativeID:"sample=1 period=1 cycle=1784 experiment=8"
GFSGLQGPPGPPG	9|Oxidation|12|Oxidation	240509_sus2_7p.6621.6621. File:"240509_sus2_7p.wiff", NativeID:"sample=1 period=1 cycle=2120 experiment=3"
GLTGSPGSPGPDGK	6|Oxidation	240509_sus2_7p.1612.1612. File:"240509_sus2_7p.wiff", NativeID:"sample=1 period=1 cycle=1809 experiment=20"
GPPGATGFPGAAGR	3|Oxidation|9|Oxidation	240509_sus2_7p.3244.3244. File:"240509_sus2_7p.wiff", NativeID:"sample=1 period=1 cycle=1889 experiment=16"
ETGPSGPAGPTGAR		240509_sus2_7p.1467.1467. File:"240509_sus2_7p.wiff", NativeID:"sample=1 period=1 cycle=1802 experiment=10"
EQGPSGASGPAGPR	2|Deamidated	240509_sus2_7p.1315.1315. File:"240509_sus2_7p.wiff", NativeID:"sample=1 period=1 cycle=1795 experiment=14"
GETGPSGPAGPTGAR		240509_sus2_7p.1514.1514. File:"240509_sus2_7p.wiff", NativeID:"sample=1 period=1 cycle=1804 experiment=15"
GNDGATGAAGPPGPTG	12|Oxidation	240509_sus2_7p.1723.1723. File:"240509_sus2_7p.wiff", NativeID:"sample=1 period=1 cycle=1814 experiment=19"
GFPGLPGPSGEPGK	6|Oxidation	240509_sus2_7p.7174.7174. File:"240509_sus2_7p.wiff", NativeID:"sample=1 period=1 cycle=2185 experiment=5"
GEQGPSGASGPAGPR		240509_sus2_7p.1202.1202. File:"240509_sus2_7p.wiff", NativeID:"sample=1 period=1 cycle=1788 experiment=8"
GPSGPQGPSGPPGPK	12|Oxidation	240509_sus2_7p.1494.1494. File:"240509_sus2_7p.wiff", NativeID:"sample=1 period=1 cycle=1803 experiment=16"
SAGPPGATGFPGAAGR	5|Oxidation|11|Oxidation	240509_sus2_7p.3668.3668. File:"240509_sus2_7p.wiff", NativeID:"sample=1 period=1 cycle=1908 experiment=11"
GEPGPPGPAGAAGPAGN	3|Oxidation|6|Oxidation|17|Deamidated	240509_sus2_7p.2692.2692. File:"240509_sus2_7p.wiff", NativeID:"sample=1 period=1 cycle=1859 experiment=20"
GEPGPAGLPGPPGER	3|Oxidation|9|Oxidation|12|Oxidation	240509_sus2_7p.3758.3758. File:"240509_sus2_7p.wiff", NativeID:"sample=1 period=1 cycle=1915 experiment=7"
GSPGEAGRPGEAGLPG	3|Oxidation|9|Oxidation|15|Oxidation	240509_sus2_7p.1725.1725. File:"240509_sus2_7p.wiff", NativeID:"sample=1 period=1 cycle=1814 experiment=21"
GSAGPPGATGFPGAAGR	6|Oxidation|12|Oxidation	240509_sus2_7p.3793.3793. File:"240509_sus2_7p.wiff", NativeID:"sample=1 period=1 cycle=1917 experiment=11"
SPGEQGPSGASGPAGPR	2|Oxidation	240509_sus2_7p.1287.1287. File:"240509_sus2_7p.wiff", NativeID:"sample=1 period=1 cycle=1793 experiment=17"
GPPGPMGPPGLAGPPGE	3|Oxidation|6|Oxidation|15|Oxidation	240509_sus2_7p.6238.6238. File:"240509_sus2_7p.wiff", NativeID:"sample=1 period=1 cycle=2089 experiment=9"
DGLNGLPGPIGPPGPR	4|Deamidated|7|Oxidation|15|Oxidation	240509_sus2_7p.7546.7546. File:"240509_sus2_7p.wiff", NativeID:"sample=1 period=1 cycle=2247 experiment=5"
GANGAPGIAGAPGFPGAR	6|Oxidation|12|Oxidation|15|Oxidation	240509_sus2_7p.5010.5010. File:"240509_sus2_7p.wiff", NativeID:"sample=1 period=1 cycle=2002 experiment=8"
GSPGEAGRPGEAGLPGAK	3|Oxidation|9|Oxidation|15|Oxidation	240509_sus2_7p.1194.1194. File:"240509_sus2_7p.wiff", NativeID:"sample=1 period=1 cycle=1787 experiment=12"
DGEAGAQGPPGPAGPAGER		240509_sus2_7p.2605.2605. File:"240509_sus2_7p.wiff", NativeID:"sample=1 period=1 cycle=1855 experiment=17"
GEPGSPGENGAPGQMGPR	3|Oxidation|6|Oxidation|12|Oxidation	240509_sus2_7p.1337.1337. File:"240509_sus2_7p.wiff", NativeID:"sample=1 period=1 cycle=1796 experiment=17"
GPPGPMGPPGLAGPPGESGR	6|Oxidation|15|Oxidation	240509_sus2_7p.5254.5254. File:"240509_sus2_7p.wiff", NativeID:"sample=1 period=1 cycle=2020 experiment=9"
TGDAGPVGPPGPPGPPGPPGPP	10|Oxidation|13|Oxidation|15|Oxidation	240509_sus2_7p.6669.6669. File:"240509_sus2_7p.wiff", NativeID:"sample=1 period=1 cycle=2124 experiment=5"
PAGAPGDKGETGPSGPAGPTGAR	5|Oxidation	240509_sus2_7p.1265.1265. File:"240509_sus2_7p.wiff", NativeID:"sample=1 period=1 cycle=1792 experiment=12"
TGDAGPVGPPGPPGPPGPPGPPS	10|Oxidation|13|Oxidation|16|Oxidation|19|Oxidation	240509_sus2_7p.4977.4977. File:"240509_sus2_7p.wiff", NativeID:"sample=1 period=1 cycle=1999 experiment=5"
TGPPGPAGQDGRPGPPGPPGAR	4|Oxidation|13|Oxidation|16|Oxidation|19|Oxidation	240509_sus2_7p.1299.1299. File:"240509_sus2_7p.wiff", NativeID:"sample=1 period=1 cycle=1794 experiment=11"
TGDAGPVGPPGPPGPPGPPGPPSG	10|Oxidation|13|Oxidation|16|Oxidation|19|Oxidation	240509_sus2_7p.4864.4864. File:"240509_sus2_7p.wiff", NativeID:"sample=1 period=1 cycle=1988 experiment=11"
~GAPGADGPAGSPGTPGPQGIAGQR	3|Oxidation|12|Oxidation	240509_sus2_7p.3764.3764. File:"240509_sus2_7p.wiff", NativeID:"sample=1 period=1 cycle=1915 experiment=13"
GEPGPPGPAGFAGPPGADGQPGAK	3|Oxidation|6|Oxidation|15|Oxidation	240509_sus2_7p.4912.4912. File:"240509_sus2_7p.wiff", NativeID:"sample=1 period=1 cycle=1992 experiment=10"
TGDAGPVGPPGPPGPPGPPGPPSGGF	10|Oxidation|13|Oxidation|16|Oxidation	240509_sus2_7p.7936.7936. File:"240509_sus2_7p.wiff", NativeID:"sample=1 period=1 cycle=2366 experiment=2"
TGDAGPVGPPGPPGPPGPPGPPSGGFD	10|Oxidation|13|Oxidation|16|Oxidation|19|Oxidation	240509_sus2_7p.7188.7188. File:"240509_sus2_7p.wiff", NativeID:"sample=1 period=1 cycle=2187 experiment=4"
GLQGPPGPPGSPGEQGPSGASGPAGPR	6|Oxidation|9|Oxidation|12|Oxidation	240509_sus2_7p.3691.3691. File:"240509_sus2_7p.wiff", NativeID:"sample=1 period=1 cycle=1909 experiment=14"
SGLQGPPGPPGSPGEQGPSGASGPAGPR	7|Oxidation|10|Oxidation|13|Oxidation	240509_sus2_7p.3798.3798. File:"240509_sus2_7p.wiff", NativeID:"sample=1 period=1 cycle=1917 experiment=16"
GDAGPAGPKGEPGSPGENGAPGQMGPR	8|Oxidation|12|Oxidation|15|Oxidation|18|Deamidated|21|Oxidation	240509_sus2_7p.1535.1535. File:"240509_sus2_7p.wiff", NativeID:"sample=1 period=1 cycle=1805 experiment=15"
TGDAGPVGPPGPPGPPGPPGPPSGGFDF	10|Oxidation|13|Oxidation|16|Oxidation	240509_sus2_7p.8853.8853. File:"240509_sus2_7p.wiff", NativeID:"sample=1 period=1 cycle=2934 experiment=2"
GNDGATGAAGPPGPTGPAGPPGFPGAVGAK	12|Oxidation|21|Oxidation	240509_sus2_7p.7146.7146. File:"240509_sus2_7p.wiff", NativeID:"sample=1 period=1 cycle=2181 experiment=10"
GFSGLQGPPGPPGSPGEQGPSGASGPAGPR		240509_sus2_7p.7412.7412. File:"240509_sus2_7p.wiff", NativeID:"sample=1 period=1 cycle=2227 experiment=8"
GAPGDRGEPGPPGPAGFAGPPGADGQPGAK	3|Oxidation|9|Oxidation|12|Oxidation|21|Oxidation	240509_sus2_7p.4039.4039. File:"240509_sus2_7p.wiff", NativeID:"sample=1 period=1 cycle=1931 experiment=15"
GEQGPAGSPGFQGLPGPAGPPGEAGKPGEQGVPGDLGAPGPSGAR	3|Deamidated|9|Oxidation|15|Oxidation|21|Oxidation|27|Oxidation|39|Oxidation	240509_sus2_7p.7164.7164. File:"240509_sus2_7p.wiff", NativeID:"sample=1 period=1 cycle=2183 experiment=3"
GLPGPPGSPGPQGFQGPPGEPGEPGASGPMGPR	3|Oxidation|9|Oxidation|21|Oxidation|24|Oxidation	240509_sus2_7p.7208.7208. File:"240509_sus2_7p.wiff", NativeID:"sample=1 period=1 cycle=2189 experiment=9"
XP_008820781.1 collagen alpha-2(I) chain isoform X1 [Nannospalax galili]
VGPQGAR		240509_sus2_7p.1594.1594. File:"240509_sus2_7p.wiff", NativeID:"sample=1 period=1 cycle=1809 experiment=2"
GVVGPQGAR		240509_sus2_7p.1685.1685. File:"240509_sus2_7p.wiff", NativeID:"sample=1 period=1 cycle=1813 experiment=4"
GPSGPQGIR		240509_sus2_7p.1869.1869. File:"240509_sus2_7p.wiff", NativeID:"sample=1 period=1 cycle=1821 experiment=10"
GLVGEPGPAG	6|Oxidation	240509_sus2_7p.4644.4644. File:"240509_sus2_7p.wiff", NativeID:"sample=1 period=1 cycle=1968 experiment=4"
GHNGLDGLK	3|Deamidated	240509_sus2_7p.2838.2838. File:"240509_sus2_7p.wiff", NativeID:"sample=1 period=1 cycle=1868 experiment=6"
GEVGPAGPNGF		240509_sus2_7p.7070.7070. File:"240509_sus2_7p.wiff", NativeID:"sample=1 period=1 cycle=2175 experiment=2"
PGEPGLMGPR	1|Oxidation|4|Oxidation|7|Oxidation	240509_sus2_7p.2079.2079. File:"240509_sus2_7p.wiff", NativeID:"sample=1 period=1 cycle=1831 experiment=8"
GVAGAPGLPGPR	6|Oxidation|11|Oxidation	240509_sus2_7p.3491.3491. File:"240509_sus2_7p.wiff", NativeID:"sample=1 period=1 cycle=1901 experiment=10"
GFPGTPGLPGFK	3|Oxidation|9|Oxidation	240509_sus2_7p.7974.7974. File:"240509_sus2_7p.wiff", NativeID:"sample=1 period=1 cycle=2388 experiment=3"
GPPGAVGAPGPQGF	3|Oxidation|9|Oxidation	240509_sus2_7p.6614.6614. File:"240509_sus2_7p.wiff", NativeID:"sample=1 period=1 cycle=2119 experiment=3"
EPGPLGIAGPPGAR	2|Oxidation|11|Oxidation	240509_sus2_7p.6638.6638. File:"240509_sus2_7p.wiff", NativeID:"sample=1 period=1 cycle=2121 experiment=3"
GPPGAVGAPGPQGFQG	3|Oxidation|11|Oxidation	240509_sus2_7p.5317.5317. File:"240509_sus2_7p.wiff", NativeID:"sample=1 period=1 cycle=2024 experiment=13"
~GLPGEFGLPGPAGPR	3|Oxidation|9|Oxidation	240509_sus2_7p.7944.7944. File:"240509_sus2_7p.wiff", NativeID:"sample=1 period=1 cycle=2370 experiment=3"
QGPAGEPGEPGQTGPAGAR	7|Oxidation|10|Oxidation	240509_sus2_7p.1200.1200. File:"240509_sus2_7p.wiff", NativeID:"sample=1 period=1 cycle=1788 experiment=6"
GPNGDSGRPGEPGLMGPR	9|Oxidation|12|Oxidation|15|Oxidation	240509_sus2_7p.1415.1415. File:"240509_sus2_7p.wiff", NativeID:"sample=1 period=1 cycle=1800 experiment=15"
GEVGPAGPNGFAGPAGAAGQPGAK	21|Oxidation	240509_sus2_7p.5572.5572. File:"240509_sus2_7p.wiff", NativeID:"sample=1 period=1 cycle=2043 experiment=6"
GPPGAVGAPGPQGFQGPAGEPGEPGQTGPAGAR	2|Oxidation|9|Oxidation|21|Oxidation|24|Oxidation	240509_sus2_7p.5232.5232. File:"240509_sus2_7p.wiff", NativeID:"sample=1 period=1 cycle=2018 experiment=13"
~GELGPVGNPGPSGPAGPR	8|Deamidated	240509_sus2_7p.5508.5508. File:"240509_sus2_7p.wiff", NativeID:"sample=1 period=1 cycle=2038 experiment=8"
GEQGPAGPPGFQGLPGPSGTAGEVGKPGER	9|Oxidation|27|Oxidation	240509_sus2_7p.6656.6656. File:"240509_sus2_7p.wiff", NativeID:"sample=1 period=1 cycle=2122 experiment=11"
Taxonomic match: Hippopotamus amphibius kiboko Average Score= [0.51111683]
Containing these species:Hippopotamus amphibius kiboko
XP_057580503.1 collagen alpha-1(V) chain isoform X1 [Hippopotamus amphibius kiboko]
GPAGPMGLTGR	6|Oxidation	240509_sus2_7p.2884.2884. File:"240509_sus2_7p.wiff", NativeID:"sample=1 period=1 cycle=1870 experiment=4"
LGVPGLPGYPGR	4|Oxidation|7|Oxidation|10|Oxidation	240509_sus2_7p.7131.7131. File:"240509_sus2_7p.wiff", NativeID:"sample=1 period=1 cycle=2180 experiment=7"
XP_057570159.1 collagen alpha-1(I) chain [Hippopotamus amphibius kiboko]
GAAGLPGPK	6|Oxidation	240509_sus2_7p.1864.1864. File:"240509_sus2_7p.wiff", NativeID:"sample=1 period=1 cycle=1821 experiment=5"
GFSGLDGAK		240509_sus2_7p.4780.4780. File:"240509_sus2_7p.wiff", NativeID:"sample=1 period=1 cycle=1981 experiment=2"
GLTGPIGPPG	9|Oxidation	240509_sus2_7p.6870.6870. File:"240509_sus2_7p.wiff", NativeID:"sample=1 period=1 cycle=2147 experiment=2"
GSEGPQGVR		240509_sus2_7p.1030.1030. File:"240509_sus2_7p.wiff", NativeID:"sample=1 period=1 cycle=1765 experiment=2"
GVVGLPGQRG	6|Oxidation|8|Deamidated	240509_sus2_7p.4329.4329. File:"240509_sus2_7p.wiff", NativeID:"sample=1 period=1 cycle=1947 experiment=6"
GEPGPPGPAGF	3|Oxidation|6|Oxidation	240509_sus2_7p.6527.6527. File:"240509_sus2_7p.wiff", NativeID:"sample=1 period=1 cycle=2110 experiment=3"
GLPGTAGLPGM	3|Oxidation|9|Oxidation|11|Oxidation	240509_sus2_7p.5395.5395. File:"240509_sus2_7p.wiff", NativeID:"sample=1 period=1 cycle=2030 experiment=7"
IAGAPGFPGAR	5|Oxidation|8|Oxidation	240509_sus2_7p.4155.4155. File:"240509_sus2_7p.wiff", NativeID:"sample=1 period=1 cycle=1937 experiment=4"
GLTGPIGPPGPA	9|Oxidation	240509_sus2_7p.7474.7474. File:"240509_sus2_7p.wiff", NativeID:"sample=1 period=1 cycle=2238 experiment=2"
GLTGSPGSPGPD	6|Oxidation|9|Oxidation	240509_sus2_7p.2248.2248. File:"240509_sus2_7p.wiff", NativeID:"sample=1 period=1 cycle=1839 experiment=7"
PGATGFPGAAGR	1|Oxidation|7|Oxidation	240509_sus2_7p.2732.2732. File:"240509_sus2_7p.wiff", NativeID:"sample=1 period=1 cycle=1861 experiment=7"
GIAGAPGFPGAR	6|Oxidation|9|Oxidation	240509_sus2_7p.4768.4768. File:"240509_sus2_7p.wiff", NativeID:"sample=1 period=1 cycle=1980 experiment=5"
GVQGPPGPAGPR	6|Oxidation	240509_sus2_7p.1873.1873. File:"240509_sus2_7p.wiff", NativeID:"sample=1 period=1 cycle=1821 experiment=14"
GLTGPIGPPGPAG	9|Oxidation	240509_sus2_7p.7315.7315. File:"240509_sus2_7p.wiff", NativeID:"sample=1 period=1 cycle=2208 experiment=2"
EGAPGAEGSPGR	4|Oxidation|10|Oxidation	240509_sus2_7p.910.910. File:"240509_sus2_7p.wiff", NativeID:"sample=1 period=1 cycle=1702 experiment=2"
GLPGTAGLPGMK	3|Oxidation|11|Oxidation	240509_sus2_7p.6358.6358. File:"240509_sus2_7p.wiff", NativeID:"sample=1 period=1 cycle=2098 experiment=2"
GVPGPPGAVGPAGK		240509_sus2_7p.4459.4459. File:"240509_sus2_7p.wiff", NativeID:"sample=1 period=1 cycle=1955 experiment=11"
GQAGVMGFPGPK	11|Oxidation	240509_sus2_7p.6449.6449. File:"240509_sus2_7p.wiff", NativeID:"sample=1 period=1 cycle=2103 experiment=7"
GLTGPIGPPGPAGA	9|Oxidation	240509_sus2_7p.7585.7585. File:"240509_sus2_7p.wiff", NativeID:"sample=1 period=1 cycle=2254 experiment=2"
GFSGLQGPPGPPG	9|Oxidation|12|Oxidation	240509_sus2_7p.6621.6621. File:"240509_sus2_7p.wiff", NativeID:"sample=1 period=1 cycle=2120 experiment=3"
GLTGSPGSPGPDGK	6|Oxidation	240509_sus2_7p.1612.1612. File:"240509_sus2_7p.wiff", NativeID:"sample=1 period=1 cycle=1809 experiment=20"
GPPGATGFPGAAGR	3|Oxidation|9|Oxidation	240509_sus2_7p.3244.3244. File:"240509_sus2_7p.wiff", NativeID:"sample=1 period=1 cycle=1889 experiment=16"
ISVPGPMGPSGPR		240509_sus2_7p.6955.6955. File:"240509_sus2_7p.wiff", NativeID:"sample=1 period=1 cycle=2161 experiment=3"
EQGPSGASGPAGPR	2|Deamidated	240509_sus2_7p.1315.1315. File:"240509_sus2_7p.wiff", NativeID:"sample=1 period=1 cycle=1795 experiment=14"
GLPGPPGAPGPQGF	3|Oxidation|9|Oxidation	240509_sus2_7p.7771.7771. File:"240509_sus2_7p.wiff", NativeID:"sample=1 period=1 cycle=2301 experiment=2"
GNDGATGAAGPPGPTG	12|Oxidation	240509_sus2_7p.1723.1723. File:"240509_sus2_7p.wiff", NativeID:"sample=1 period=1 cycle=1814 experiment=19"
GFPGLPGPSGEPGK	6|Oxidation	240509_sus2_7p.7174.7174. File:"240509_sus2_7p.wiff", NativeID:"sample=1 period=1 cycle=2185 experiment=5"
GEQGPSGASGPAGPR		240509_sus2_7p.1202.1202. File:"240509_sus2_7p.wiff", NativeID:"sample=1 period=1 cycle=1788 experiment=8"
SAGPPGATGFPGAAGR	5|Oxidation|11|Oxidation	240509_sus2_7p.3668.3668. File:"240509_sus2_7p.wiff", NativeID:"sample=1 period=1 cycle=1908 experiment=11"
GEPGPPGPAGAAGPAGN	3|Oxidation|6|Oxidation|17|Deamidated	240509_sus2_7p.2692.2692. File:"240509_sus2_7p.wiff", NativeID:"sample=1 period=1 cycle=1859 experiment=20"
GSPGEAGRPGEAGLPG	3|Oxidation|9|Oxidation|15|Oxidation	240509_sus2_7p.1725.1725. File:"240509_sus2_7p.wiff", NativeID:"sample=1 period=1 cycle=1814 experiment=21"
GSAGPPGATGFPGAAGR	6|Oxidation|12|Oxidation	240509_sus2_7p.3793.3793. File:"240509_sus2_7p.wiff", NativeID:"sample=1 period=1 cycle=1917 experiment=11"
SPGEQGPSGASGPAGPR	2|Oxidation	240509_sus2_7p.1287.1287. File:"240509_sus2_7p.wiff", NativeID:"sample=1 period=1 cycle=1793 experiment=17"
GPPGPMGPPGLAGPPGE	3|Oxidation|6|Oxidation|15|Oxidation	240509_sus2_7p.6238.6238. File:"240509_sus2_7p.wiff", NativeID:"sample=1 period=1 cycle=2089 experiment=9"
DGLNGLPGPIGPPGPR	4|Deamidated|7|Oxidation|15|Oxidation	240509_sus2_7p.7546.7546. File:"240509_sus2_7p.wiff", NativeID:"sample=1 period=1 cycle=2247 experiment=5"
GLTGPIGPPGPAGAPGDK	11|Oxidation	240509_sus2_7p.6226.6226. File:"240509_sus2_7p.wiff", NativeID:"sample=1 period=1 cycle=2088 experiment=11"
GANGAPGIAGAPGFPGAR	6|Oxidation|12|Oxidation|15|Oxidation	240509_sus2_7p.5010.5010. File:"240509_sus2_7p.wiff", NativeID:"sample=1 period=1 cycle=2002 experiment=8"
GDAGAPGAPGSQGAPGLQG	6|Oxidation|9|Oxidation|15|Oxidation	240509_sus2_7p.2695.2695. File:"240509_sus2_7p.wiff", NativeID:"sample=1 period=1 cycle=1859 experiment=23"
GSPGEAGRPGEAGLPGAK	3|Oxidation|9|Oxidation|15|Oxidation	240509_sus2_7p.1194.1194. File:"240509_sus2_7p.wiff", NativeID:"sample=1 period=1 cycle=1787 experiment=12"
DGEAGAQGPPGPAGPAGER		240509_sus2_7p.2605.2605. File:"240509_sus2_7p.wiff", NativeID:"sample=1 period=1 cycle=1855 experiment=17"
GEPGSPGENGAPGQMGPR	3|Oxidation|6|Oxidation|12|Oxidation	240509_sus2_7p.1337.1337. File:"240509_sus2_7p.wiff", NativeID:"sample=1 period=1 cycle=1796 experiment=17"
GPPGPMGPPGLAGPPGESGR	6|Oxidation|15|Oxidation	240509_sus2_7p.5254.5254. File:"240509_sus2_7p.wiff", NativeID:"sample=1 period=1 cycle=2020 experiment=9"
TGPPGPAGQDGRPGPPGPPGAR	4|Oxidation|13|Oxidation|16|Oxidation|19|Oxidation	240509_sus2_7p.1299.1299. File:"240509_sus2_7p.wiff", NativeID:"sample=1 period=1 cycle=1794 experiment=11"
~GAPGADGPAGAPGTPGPQGIAGQR	12|Oxidation	240509_sus2_7p.4204.4204. File:"240509_sus2_7p.wiff", NativeID:"sample=1 period=1 cycle=1939 experiment=13"
GEPGPPGPAGFAGPPGADGQPGAK	3|Oxidation|6|Oxidation|15|Oxidation	240509_sus2_7p.4912.4912. File:"240509_sus2_7p.wiff", NativeID:"sample=1 period=1 cycle=1992 experiment=10"
GDAGAPGAPGSQGAPGLQGMPGER	6|Oxidation|9|Oxidation|15|Oxidation|21|Oxidation	240509_sus2_7p.3833.3833. File:"240509_sus2_7p.wiff", NativeID:"sample=1 period=1 cycle=1919 experiment=12"
GLQGPPGPPGSPGEQGPSGASGPAGPR	6|Oxidation|9|Oxidation|12|Oxidation	240509_sus2_7p.3691.3691. File:"240509_sus2_7p.wiff", NativeID:"sample=1 period=1 cycle=1909 experiment=14"
SGLQGPPGPPGSPGEQGPSGASGPAGPR	7|Oxidation|10|Oxidation|13|Oxidation	240509_sus2_7p.3798.3798. File:"240509_sus2_7p.wiff", NativeID:"sample=1 period=1 cycle=1917 experiment=16"
GDAGPAGPKGEPGSPGENGAPGQMGPR	8|Oxidation|12|Oxidation|15|Oxidation|18|Deamidated|21|Oxidation	240509_sus2_7p.1535.1535. File:"240509_sus2_7p.wiff", NativeID:"sample=1 period=1 cycle=1805 experiment=15"
GNDGATGAAGPPGPTGPAGPPGFPGAVGAK	12|Oxidation|21|Oxidation	240509_sus2_7p.7146.7146. File:"240509_sus2_7p.wiff", NativeID:"sample=1 period=1 cycle=2181 experiment=10"
GFSGLQGPPGPPGSPGEQGPSGASGPAGPR		240509_sus2_7p.7412.7412. File:"240509_sus2_7p.wiff", NativeID:"sample=1 period=1 cycle=2227 experiment=8"
GAPGDRGEPGPPGPAGFAGPPGADGQPGAK	3|Oxidation|9|Oxidation|12|Oxidation|21|Oxidation	240509_sus2_7p.4039.4039. File:"240509_sus2_7p.wiff", NativeID:"sample=1 period=1 cycle=1931 experiment=15"
SGDRGETGPAGPAGPIGPVGAR		240509_sus2_7p.5065.5065. File:"240509_sus2_7p.wiff", NativeID:"sample=1 period=1 cycle=2006 experiment=12"
GLPGPPGAPGPQGFQGPPGEPGEPGSSGPMGPR	3|Oxidation|6|Oxidation|11|Oxidation|21|Oxidation|30|Oxidation	240509_sus2_7p.6356.6356. File:"240509_sus2_7p.wiff", NativeID:"sample=1 period=1 cycle=2097 experiment=15"
XP_057587072.1 collagen alpha-2(I) chain [Hippopotamus amphibius kiboko]
PGATGFPGAAGR	1|Oxidation|7|Oxidation	240509_sus2_7p.2732.2732. File:"240509_sus2_7p.wiff", NativeID:"sample=1 period=1 cycle=1861 experiment=7"
GPPGATGFPGAAGR	3|Oxidation|9|Oxidation	240509_sus2_7p.3244.3244. File:"240509_sus2_7p.wiff", NativeID:"sample=1 period=1 cycle=1889 experiment=16"
VGPQGAR		240509_sus2_7p.1594.1594. File:"240509_sus2_7p.wiff", NativeID:"sample=1 period=1 cycle=1809 experiment=2"
GVVGPQGAR		240509_sus2_7p.1685.1685. File:"240509_sus2_7p.wiff", NativeID:"sample=1 period=1 cycle=1813 experiment=4"
GPSGPQGIR		240509_sus2_7p.1869.1869. File:"240509_sus2_7p.wiff", NativeID:"sample=1 period=1 cycle=1821 experiment=10"
VGAPGPAGAR	4|Oxidation	240509_sus2_7p.1036.1036. File:"240509_sus2_7p.wiff", NativeID:"sample=1 period=1 cycle=1767 experiment=2"
GLVGEPGPAG	6|Oxidation	240509_sus2_7p.4644.4644. File:"240509_sus2_7p.wiff", NativeID:"sample=1 period=1 cycle=1968 experiment=4"
GHNGLDGLK	3|Deamidated	240509_sus2_7p.2838.2838. File:"240509_sus2_7p.wiff", NativeID:"sample=1 period=1 cycle=1868 experiment=6"
GEVGPAGPNGF		240509_sus2_7p.7070.7070. File:"240509_sus2_7p.wiff", NativeID:"sample=1 period=1 cycle=2175 experiment=2"
PGEPGLMGPR	1|Oxidation|4|Oxidation|7|Oxidation	240509_sus2_7p.2079.2079. File:"240509_sus2_7p.wiff", NativeID:"sample=1 period=1 cycle=1831 experiment=8"
GVAGAPGLPGPR	6|Oxidation|11|Oxidation	240509_sus2_7p.3491.3491. File:"240509_sus2_7p.wiff", NativeID:"sample=1 period=1 cycle=1901 experiment=10"
APGFLGLPGSR	2|Oxidation|8|Oxidation	240509_sus2_7p.7697.7697. File:"240509_sus2_7p.wiff", NativeID:"sample=1 period=1 cycle=2288 experiment=5"
GAPGFLGLPGSR	3|Oxidation|9|Oxidation	240509_sus2_7p.7633.7633. File:"240509_sus2_7p.wiff", NativeID:"sample=1 period=1 cycle=2267 experiment=2"
GFPGTPGLPGFK	3|Oxidation|9|Oxidation	240509_sus2_7p.7974.7974. File:"240509_sus2_7p.wiff", NativeID:"sample=1 period=1 cycle=2388 experiment=3"
GAPGAVGAPGPAGANG	3|Oxidation|9|Oxidation|15|Deamidated	240509_sus2_7p.2084.2084. File:"240509_sus2_7p.wiff", NativeID:"sample=1 period=1 cycle=1831 experiment=13"
TAGPSGPSGLPGER	11|Oxidation	240509_sus2_7p.2762.2762. File:"240509_sus2_7p.wiff", NativeID:"sample=1 period=1 cycle=1863 experiment=11"
GLPGVAGSVGEPGPL	3|Oxidation|12|Oxidation	240509_sus2_7p.8219.8219. File:"240509_sus2_7p.wiff", NativeID:"sample=1 period=1 cycle=2540 experiment=2"
~LLGAPGFLGLPGSR	5|Oxidation|11|Oxidation	240509_sus2_7p.8888.8888. File:"240509_sus2_7p.wiff", NativeID:"sample=1 period=1 cycle=2960 experiment=2"
GLPGVAGSVGEPGPLG	3|Oxidation|12|Oxidation	240509_sus2_7p.8062.8062. File:"240509_sus2_7p.wiff", NativeID:"sample=1 period=1 cycle=2437 experiment=2"
GEVGLPGVSGPVGPPG	6|Oxidation|15|Oxidation	240509_sus2_7p.7784.7784. File:"240509_sus2_7p.wiff", NativeID:"sample=1 period=1 cycle=2305 experiment=4"
~GLLGAPGFLGLPGSR	6|Oxidation|12|Oxidation	240509_sus2_7p.9122.9122. File:"240509_sus2_7p.wiff", NativeID:"sample=1 period=1 cycle=3133 experiment=2"
GIPGEFGLPGPAGPR	3|Oxidation|9|Oxidation	240509_sus2_7p.7944.7944. File:"240509_sus2_7p.wiff", NativeID:"sample=1 period=1 cycle=2370 experiment=3"
GDGGPPGATGFPGAAGR	12|Oxidation	240509_sus2_7p.4321.4321. File:"240509_sus2_7p.wiff", NativeID:"sample=1 period=1 cycle=1946 experiment=20"
AAGLPGVAGAPGLPGPR	5|Oxidation|11|Oxidation|16|Oxidation	240509_sus2_7p.6714.6714. File:"240509_sus2_7p.wiff", NativeID:"sample=1 period=1 cycle=2129 experiment=7"
GEVGLPGVSGPVGPPGN	6|Oxidation|15|Oxidation	240509_sus2_7p.7592.7592. File:"240509_sus2_7p.wiff", NativeID:"sample=1 period=1 cycle=2255 experiment=6"
GAPGAVGAPGPAGANGDR	3|Oxidation|9|Oxidation	240509_sus2_7p.1374.1374. File:"240509_sus2_7p.wiff", NativeID:"sample=1 period=1 cycle=1798 experiment=17"
GAAGLPGVAGAPGLPGPR	6|Oxidation|12|Oxidation|17|Oxidation	240509_sus2_7p.6667.6667. File:"240509_sus2_7p.wiff", NativeID:"sample=1 period=1 cycle=2124 experiment=3"
GAPGAVGAPGPAGANGDRG	3|Oxidation|11|Oxidation|15|Deamidated	240509_sus2_7p.1497.1497. File:"240509_sus2_7p.wiff", NativeID:"sample=1 period=1 cycle=1803 experiment=19"
GAPGTAGPSGPSGLPGER	3|Oxidation|15|Oxidation	240509_sus2_7p.2970.2970. File:"240509_sus2_7p.wiff", NativeID:"sample=1 period=1 cycle=1874 experiment=15"
GPPGAVGNPGVNGAPGEAGR	9|Oxidation|12|Deamidated|15|Oxidation	240509_sus2_7p.2283.2283. File:"240509_sus2_7p.wiff", NativeID:"sample=1 period=1 cycle=1840 experiment=17"
GEVGPAGPNGFAGPAGAAGQPGAK	21|Oxidation	240509_sus2_7p.5572.5572. File:"240509_sus2_7p.wiff", NativeID:"sample=1 period=1 cycle=2043 experiment=6"
GEVGLPGVSGPVGPPGNPGANGLPGAK	6|Oxidation|15|Oxidation|18|Oxidation|24|Oxidation	240509_sus2_7p.7440.7440. File:"240509_sus2_7p.wiff", NativeID:"sample=1 period=1 cycle=2232 experiment=4"
GPPGAVGNPGVNGAPGEAGRDGNPGSDGPPGR	3|Oxidation|9|Oxidation|12|Deamidated|15|Oxidation|24|Oxidation|30|Oxidation	240509_sus2_7p.1499.1499. File:"240509_sus2_7p.wiff", NativeID:"sample=1 period=1 cycle=1803 experiment=21"
GLPGVAGSVGEPGPLGISGPPGAR	3|Oxidation|12|Oxidation	240509_sus2_7p.8295.8295. File:"240509_sus2_7p.wiff", NativeID:"sample=1 period=1 cycle=2560 experiment=2"
XP_057557516.1 collagen alpha-1(II) chain isoform X1 [Hippopotamus amphibius kiboko]
GLTGPIGPPG	9|Oxidation	240509_sus2_7p.6870.6870. File:"240509_sus2_7p.wiff", NativeID:"sample=1 period=1 cycle=2147 experiment=2"
GLTGPIGPPGPA	9|Oxidation	240509_sus2_7p.7474.7474. File:"240509_sus2_7p.wiff", NativeID:"sample=1 period=1 cycle=2238 experiment=2"
PGATGFPGAAGR	1|Oxidation|7|Oxidation	240509_sus2_7p.2732.2732. File:"240509_sus2_7p.wiff", NativeID:"sample=1 period=1 cycle=1861 experiment=7"
GLTGPIGPPGPAG	9|Oxidation	240509_sus2_7p.7315.7315. File:"240509_sus2_7p.wiff", NativeID:"sample=1 period=1 cycle=2208 experiment=2"
GLTGPIGPPGPAGA	9|Oxidation	240509_sus2_7p.7585.7585. File:"240509_sus2_7p.wiff", NativeID:"sample=1 period=1 cycle=2254 experiment=2"
GPPGATGFPGAAGR	3|Oxidation|9|Oxidation	240509_sus2_7p.3244.3244. File:"240509_sus2_7p.wiff", NativeID:"sample=1 period=1 cycle=1889 experiment=16"
GFPGLPGPSGEPGK	6|Oxidation	240509_sus2_7p.7174.7174. File:"240509_sus2_7p.wiff", NativeID:"sample=1 period=1 cycle=2185 experiment=5"
GFPGQDGLAGPK	3|Oxidation	240509_sus2_7p.4838.4838. File:"240509_sus2_7p.wiff", NativeID:"sample=1 period=1 cycle=1986 experiment=4"
GLTGRPGDAGPQGK	6|Oxidation	240509_sus2_7p.1014.1014. File:"240509_sus2_7p.wiff", NativeID:"sample=1 period=1 cycle=1761 experiment=2"
GAQGPPGATGFPGAAGR	6|Oxidation|12|Oxidation	240509_sus2_7p.3531.3531. File:"240509_sus2_7p.wiff", NativeID:"sample=1 period=1 cycle=1902 experiment=24"
GPPGPVGPPGLTGPAGEPGR	3|Oxidation|9|Oxidation|14|Oxidation|18|Oxidation	240509_sus2_7p.5151.5151. File:"240509_sus2_7p.wiff", NativeID:"sample=1 period=1 cycle=2013 experiment=5"
GFTGLQGLPGPPGPSGDQGASGPAGPSGPR	9|Oxidation|12|Oxidation	240509_sus2_7p.7803.7803. File:"240509_sus2_7p.wiff", NativeID:"sample=1 period=1 cycle=2313 experiment=2"
Taxonomic match: Sorex araneus Average Score= [0.50791921]
Containing these species:Sorex araneus
XP_054988926.1 collagen alpha-1(V) chain isoform X1 [Sorex araneus]
GPAGPMGLTGR	6|Oxidation	240509_sus2_7p.2884.2884. File:"240509_sus2_7p.wiff", NativeID:"sample=1 period=1 cycle=1870 experiment=4"
LGVPGLPGYPGR	4|Oxidation|7|Oxidation|10|Oxidation	240509_sus2_7p.7131.7131. File:"240509_sus2_7p.wiff", NativeID:"sample=1 period=1 cycle=2180 experiment=7"
XP_054990052.1 collagen alpha-2(I) chain [Sorex araneus]
PGATGFPGAAGR	1|Oxidation|7|Oxidation	240509_sus2_7p.2732.2732. File:"240509_sus2_7p.wiff", NativeID:"sample=1 period=1 cycle=1861 experiment=7"
GPPGATGFPGAAGR	3|Oxidation|9|Oxidation	240509_sus2_7p.3244.3244. File:"240509_sus2_7p.wiff", NativeID:"sample=1 period=1 cycle=1889 experiment=16"
VGPQGAR		240509_sus2_7p.1594.1594. File:"240509_sus2_7p.wiff", NativeID:"sample=1 period=1 cycle=1809 experiment=2"
GVVGPQGAR		240509_sus2_7p.1685.1685. File:"240509_sus2_7p.wiff", NativeID:"sample=1 period=1 cycle=1813 experiment=4"
GPSGPQGIR		240509_sus2_7p.1869.1869. File:"240509_sus2_7p.wiff", NativeID:"sample=1 period=1 cycle=1821 experiment=10"
VGAPGPAGAR	4|Oxidation	240509_sus2_7p.1036.1036. File:"240509_sus2_7p.wiff", NativeID:"sample=1 period=1 cycle=1767 experiment=2"
GHNGLDGLK	3|Deamidated	240509_sus2_7p.2838.2838. File:"240509_sus2_7p.wiff", NativeID:"sample=1 period=1 cycle=1868 experiment=6"
GEVGPAGPNGF		240509_sus2_7p.7070.7070. File:"240509_sus2_7p.wiff", NativeID:"sample=1 period=1 cycle=2175 experiment=2"
PGNIGFPGPK	1|Oxidation|7|Oxidation	240509_sus2_7p.4906.4906. File:"240509_sus2_7p.wiff", NativeID:"sample=1 period=1 cycle=1992 experiment=4"
GVAGAPGLPGPR	6|Oxidation|11|Oxidation	240509_sus2_7p.3491.3491. File:"240509_sus2_7p.wiff", NativeID:"sample=1 period=1 cycle=1901 experiment=10"
GEPGNIGFPGPK	3|Oxidation|9|Oxidation	240509_sus2_7p.4937.4937. File:"240509_sus2_7p.wiff", NativeID:"sample=1 period=1 cycle=1995 experiment=4"
GFPGTPGLPGFK	3|Oxidation|9|Oxidation	240509_sus2_7p.7974.7974. File:"240509_sus2_7p.wiff", NativeID:"sample=1 period=1 cycle=2388 experiment=3"
~ESGAAGPAGPLGSR		240509_sus2_7p.2824.2824. File:"240509_sus2_7p.wiff", NativeID:"sample=1 period=1 cycle=1867 experiment=13"
~GPPGESGAAGPAGPLG	3|Oxidation	240509_sus2_7p.4985.4985. File:"240509_sus2_7p.wiff", NativeID:"sample=1 period=1 cycle=2000 experiment=5"
~GLPGEFGLPGPAGPR	3|Oxidation|9|Oxidation	240509_sus2_7p.7944.7944. File:"240509_sus2_7p.wiff", NativeID:"sample=1 period=1 cycle=2370 experiment=3"
GDGGPPGATGFPGAAGR	12|Oxidation	240509_sus2_7p.4321.4321. File:"240509_sus2_7p.wiff", NativeID:"sample=1 period=1 cycle=1946 experiment=20"
AAGLPGVAGAPGLPGPR	5|Oxidation|11|Oxidation|16|Oxidation	240509_sus2_7p.6714.6714. File:"240509_sus2_7p.wiff", NativeID:"sample=1 period=1 cycle=2129 experiment=7"
~GPPGESGAAGPAGPLGSR	3|Oxidation	240509_sus2_7p.3568.3568. File:"240509_sus2_7p.wiff", NativeID:"sample=1 period=1 cycle=1903 experiment=32"
GAAGLPGVAGAPGLPGPR	6|Oxidation|12|Oxidation|17|Oxidation	240509_sus2_7p.6667.6667. File:"240509_sus2_7p.wiff", NativeID:"sample=1 period=1 cycle=2124 experiment=3"
GPPGAVGNPGVNGAPGEAGR	9|Oxidation|12|Deamidated|15|Oxidation	240509_sus2_7p.2283.2283. File:"240509_sus2_7p.wiff", NativeID:"sample=1 period=1 cycle=1840 experiment=17"
QGPAGEPGEPGQTGPAGAR	7|Oxidation|10|Oxidation	240509_sus2_7p.1200.1200. File:"240509_sus2_7p.wiff", NativeID:"sample=1 period=1 cycle=1788 experiment=6"
GEVGPAGPNGFAGPAGAAGQPGAK	21|Oxidation	240509_sus2_7p.5572.5572. File:"240509_sus2_7p.wiff", NativeID:"sample=1 period=1 cycle=2043 experiment=6"
GAPGPDGNNGAQGPPGPQGVQGGK	5|Oxidation|9|Deamidated|17|Oxidation	240509_sus2_7p.1681.1681. File:"240509_sus2_7p.wiff", NativeID:"sample=1 period=1 cycle=1812 experiment=16"
GPPGAVGNPGVNGAPGEAGRDGNPGSDGPPGR	3|Oxidation|9|Oxidation|12|Deamidated|15|Oxidation|24|Oxidation|30|Oxidation	240509_sus2_7p.1499.1499. File:"240509_sus2_7p.wiff", NativeID:"sample=1 period=1 cycle=1803 experiment=21"
XP_004610486.1 collagen alpha-1(II) chain [Sorex araneus]
GLTGPIGPPG	9|Oxidation	240509_sus2_7p.6870.6870. File:"240509_sus2_7p.wiff", NativeID:"sample=1 period=1 cycle=2147 experiment=2"
GLTGPIGPPGPA	9|Oxidation	240509_sus2_7p.7474.7474. File:"240509_sus2_7p.wiff", NativeID:"sample=1 period=1 cycle=2238 experiment=2"
PGATGFPGAAGR	1|Oxidation|7|Oxidation	240509_sus2_7p.2732.2732. File:"240509_sus2_7p.wiff", NativeID:"sample=1 period=1 cycle=1861 experiment=7"
GLTGPIGPPGPAG	9|Oxidation	240509_sus2_7p.7315.7315. File:"240509_sus2_7p.wiff", NativeID:"sample=1 period=1 cycle=2208 experiment=2"
GLTGPIGPPGPAGA	9|Oxidation	240509_sus2_7p.7585.7585. File:"240509_sus2_7p.wiff", NativeID:"sample=1 period=1 cycle=2254 experiment=2"
GPPGATGFPGAAGR	3|Oxidation|9|Oxidation	240509_sus2_7p.3244.3244. File:"240509_sus2_7p.wiff", NativeID:"sample=1 period=1 cycle=1889 experiment=16"
GFPGLPGPSGEPGK	6|Oxidation	240509_sus2_7p.7174.7174. File:"240509_sus2_7p.wiff", NativeID:"sample=1 period=1 cycle=2185 experiment=5"
GFPGQDGLAGPK	3|Oxidation	240509_sus2_7p.4838.4838. File:"240509_sus2_7p.wiff", NativeID:"sample=1 period=1 cycle=1986 experiment=4"
GLTGRPGDAGPQGK	6|Oxidation	240509_sus2_7p.1014.1014. File:"240509_sus2_7p.wiff", NativeID:"sample=1 period=1 cycle=1761 experiment=2"
GAQGPPGATGFPGAAGR	6|Oxidation|12|Oxidation	240509_sus2_7p.3531.3531. File:"240509_sus2_7p.wiff", NativeID:"sample=1 period=1 cycle=1902 experiment=24"
DGETGAAGPPGPAGPAGER	10|Oxidation	240509_sus2_7p.2173.2173. File:"240509_sus2_7p.wiff", NativeID:"sample=1 period=1 cycle=1835 experiment=21"
GPPGPVGPPGLTGPAGEPGR	3|Oxidation|9|Oxidation|14|Oxidation|18|Oxidation	240509_sus2_7p.5151.5151. File:"240509_sus2_7p.wiff", NativeID:"sample=1 period=1 cycle=2013 experiment=5"
GFTGLQGLPGPPGPSGDQGASGPAGPSGPR	9|Oxidation|12|Oxidation	240509_sus2_7p.7803.7803. File:"240509_sus2_7p.wiff", NativeID:"sample=1 period=1 cycle=2313 experiment=2"
XP_004608727.1 collagen alpha-1(I) chain [Sorex araneus]
GAAGLPGPK	6|Oxidation	240509_sus2_7p.1864.1864. File:"240509_sus2_7p.wiff", NativeID:"sample=1 period=1 cycle=1821 experiment=5"
GPAGPQGPR		240509_sus2_7p.1025.1025. File:"240509_sus2_7p.wiff", NativeID:"sample=1 period=1 cycle=1764 experiment=2"
GFSGLDGAK		240509_sus2_7p.4780.4780. File:"240509_sus2_7p.wiff", NativeID:"sample=1 period=1 cycle=1981 experiment=2"
GLTGPIGPPG	9|Oxidation	240509_sus2_7p.6870.6870. File:"240509_sus2_7p.wiff", NativeID:"sample=1 period=1 cycle=2147 experiment=2"
GSEGPQGVR		240509_sus2_7p.1030.1030. File:"240509_sus2_7p.wiff", NativeID:"sample=1 period=1 cycle=1765 experiment=2"
GVVGLPGQRG	6|Oxidation|8|Deamidated	240509_sus2_7p.4329.4329. File:"240509_sus2_7p.wiff", NativeID:"sample=1 period=1 cycle=1947 experiment=6"
GEPGPPGPAGF	3|Oxidation|6|Oxidation	240509_sus2_7p.6527.6527. File:"240509_sus2_7p.wiff", NativeID:"sample=1 period=1 cycle=2110 experiment=3"
GLPGTAGLPGM	3|Oxidation|9|Oxidation|11|Oxidation	240509_sus2_7p.5395.5395. File:"240509_sus2_7p.wiff", NativeID:"sample=1 period=1 cycle=2030 experiment=7"
IAGAPGFPGAR	5|Oxidation|8|Oxidation	240509_sus2_7p.4155.4155. File:"240509_sus2_7p.wiff", NativeID:"sample=1 period=1 cycle=1937 experiment=4"
GLTGPIGPPGPA	9|Oxidation	240509_sus2_7p.7474.7474. File:"240509_sus2_7p.wiff", NativeID:"sample=1 period=1 cycle=2238 experiment=2"
GLTGSPGSPGPD	6|Oxidation|9|Oxidation	240509_sus2_7p.2248.2248. File:"240509_sus2_7p.wiff", NativeID:"sample=1 period=1 cycle=1839 experiment=7"
PGATGFPGAAGR	1|Oxidation|7|Oxidation	240509_sus2_7p.2732.2732. File:"240509_sus2_7p.wiff", NativeID:"sample=1 period=1 cycle=1861 experiment=7"
GIAGAPGFPGAR	6|Oxidation|9|Oxidation	240509_sus2_7p.4768.4768. File:"240509_sus2_7p.wiff", NativeID:"sample=1 period=1 cycle=1980 experiment=5"
GVQGPPGPAGPR	6|Oxidation	240509_sus2_7p.1873.1873. File:"240509_sus2_7p.wiff", NativeID:"sample=1 period=1 cycle=1821 experiment=14"
GLTGPIGPPGPAG	9|Oxidation	240509_sus2_7p.7315.7315. File:"240509_sus2_7p.wiff", NativeID:"sample=1 period=1 cycle=2208 experiment=2"
GLPGTAGLPGMK	3|Oxidation|11|Oxidation	240509_sus2_7p.6358.6358. File:"240509_sus2_7p.wiff", NativeID:"sample=1 period=1 cycle=2098 experiment=2"
GVPGPPGAVGPAGK		240509_sus2_7p.4459.4459. File:"240509_sus2_7p.wiff", NativeID:"sample=1 period=1 cycle=1955 experiment=11"
GQAGVMGFPGPK	11|Oxidation	240509_sus2_7p.6449.6449. File:"240509_sus2_7p.wiff", NativeID:"sample=1 period=1 cycle=2103 experiment=7"
GLTGPIGPPGPAGA	9|Oxidation	240509_sus2_7p.7585.7585. File:"240509_sus2_7p.wiff", NativeID:"sample=1 period=1 cycle=2254 experiment=2"
SGPQGPSGPPGPK	10|Oxidation	240509_sus2_7p.1149.1149. File:"240509_sus2_7p.wiff", NativeID:"sample=1 period=1 cycle=1784 experiment=8"
GFSGLQGPPGPPG	9|Oxidation|12|Oxidation	240509_sus2_7p.6621.6621. File:"240509_sus2_7p.wiff", NativeID:"sample=1 period=1 cycle=2120 experiment=3"
GLTGSPGSPGPDGK	6|Oxidation	240509_sus2_7p.1612.1612. File:"240509_sus2_7p.wiff", NativeID:"sample=1 period=1 cycle=1809 experiment=20"
GPPGATGFPGAAGR	3|Oxidation|9|Oxidation	240509_sus2_7p.3244.3244. File:"240509_sus2_7p.wiff", NativeID:"sample=1 period=1 cycle=1889 experiment=16"
ISVPGPMGPSGPR		240509_sus2_7p.6955.6955. File:"240509_sus2_7p.wiff", NativeID:"sample=1 period=1 cycle=2161 experiment=3"
EQGPSGASGPAGPR	2|Deamidated	240509_sus2_7p.1315.1315. File:"240509_sus2_7p.wiff", NativeID:"sample=1 period=1 cycle=1795 experiment=14"
GLPGPPGAPGPQGF	3|Oxidation|9|Oxidation	240509_sus2_7p.7771.7771. File:"240509_sus2_7p.wiff", NativeID:"sample=1 period=1 cycle=2301 experiment=2"
GNDGATGAAGPPGPTG	12|Oxidation	240509_sus2_7p.1723.1723. File:"240509_sus2_7p.wiff", NativeID:"sample=1 period=1 cycle=1814 experiment=19"
GFPGLPGPSGEPGK	6|Oxidation	240509_sus2_7p.7174.7174. File:"240509_sus2_7p.wiff", NativeID:"sample=1 period=1 cycle=2185 experiment=5"
GEQGPSGASGPAGPR		240509_sus2_7p.1202.1202. File:"240509_sus2_7p.wiff", NativeID:"sample=1 period=1 cycle=1788 experiment=8"
GPSGPQGPSGPPGPK	12|Oxidation	240509_sus2_7p.1494.1494. File:"240509_sus2_7p.wiff", NativeID:"sample=1 period=1 cycle=1803 experiment=16"
SAGPPGATGFPGAAGR	5|Oxidation|11|Oxidation	240509_sus2_7p.3668.3668. File:"240509_sus2_7p.wiff", NativeID:"sample=1 period=1 cycle=1908 experiment=11"
GEPGPPGPAGAAGPAGN	3|Oxidation|6|Oxidation|17|Deamidated	240509_sus2_7p.2692.2692. File:"240509_sus2_7p.wiff", NativeID:"sample=1 period=1 cycle=1859 experiment=20"
GSPGEAGRPGEAGLPG	3|Oxidation|9|Oxidation|15|Oxidation	240509_sus2_7p.1725.1725. File:"240509_sus2_7p.wiff", NativeID:"sample=1 period=1 cycle=1814 experiment=21"
GSAGPPGATGFPGAAGR	6|Oxidation|12|Oxidation	240509_sus2_7p.3793.3793. File:"240509_sus2_7p.wiff", NativeID:"sample=1 period=1 cycle=1917 experiment=11"
SPGEQGPSGASGPAGPR	2|Oxidation	240509_sus2_7p.1287.1287. File:"240509_sus2_7p.wiff", NativeID:"sample=1 period=1 cycle=1793 experiment=17"
GPPGPMGPPGLAGPPGE	3|Oxidation|6|Oxidation|15|Oxidation	240509_sus2_7p.6238.6238. File:"240509_sus2_7p.wiff", NativeID:"sample=1 period=1 cycle=2089 experiment=9"
DGLNGLPGPIGPPGPR	4|Deamidated|7|Oxidation|15|Oxidation	240509_sus2_7p.7546.7546. File:"240509_sus2_7p.wiff", NativeID:"sample=1 period=1 cycle=2247 experiment=5"
GLTGPIGPPGPAGAPGDK	11|Oxidation	240509_sus2_7p.6226.6226. File:"240509_sus2_7p.wiff", NativeID:"sample=1 period=1 cycle=2088 experiment=11"
GANGAPGIAGAPGFPGAR	6|Oxidation|12|Oxidation|15|Oxidation	240509_sus2_7p.5010.5010. File:"240509_sus2_7p.wiff", NativeID:"sample=1 period=1 cycle=2002 experiment=8"
GDAGAPGAPGSQGAPGLQG	6|Oxidation|9|Oxidation|15|Oxidation	240509_sus2_7p.2695.2695. File:"240509_sus2_7p.wiff", NativeID:"sample=1 period=1 cycle=1859 experiment=23"
GSPGEAGRPGEAGLPGAK	3|Oxidation|9|Oxidation|15|Oxidation	240509_sus2_7p.1194.1194. File:"240509_sus2_7p.wiff", NativeID:"sample=1 period=1 cycle=1787 experiment=12"
GEPGSPGENGAPGQMGPR	3|Oxidation|6|Oxidation|12|Oxidation	240509_sus2_7p.1337.1337. File:"240509_sus2_7p.wiff", NativeID:"sample=1 period=1 cycle=1796 experiment=17"
GPPGPMGPPGLAGPPGESGR	6|Oxidation|15|Oxidation	240509_sus2_7p.5254.5254. File:"240509_sus2_7p.wiff", NativeID:"sample=1 period=1 cycle=2020 experiment=9"
TGDAGPVGPPGPPGPPGPPGPP	10|Oxidation|13|Oxidation|15|Oxidation	240509_sus2_7p.6669.6669. File:"240509_sus2_7p.wiff", NativeID:"sample=1 period=1 cycle=2124 experiment=5"
TGDAGPVGPPGPPGPPGPPGPPS	10|Oxidation|13|Oxidation|16|Oxidation|19|Oxidation	240509_sus2_7p.4977.4977. File:"240509_sus2_7p.wiff", NativeID:"sample=1 period=1 cycle=1999 experiment=5"
TGPPGPAGQDGRPGPPGPPGAR	4|Oxidation|13|Oxidation|16|Oxidation|19|Oxidation	240509_sus2_7p.1299.1299. File:"240509_sus2_7p.wiff", NativeID:"sample=1 period=1 cycle=1794 experiment=11"
TGDAGPVGPPGPPGPPGPPGPPSG	10|Oxidation|13|Oxidation|16|Oxidation|19|Oxidation	240509_sus2_7p.4864.4864. File:"240509_sus2_7p.wiff", NativeID:"sample=1 period=1 cycle=1988 experiment=11"
GEPGPPGPAGFAGPPGADGQPGAK	3|Oxidation|6|Oxidation|15|Oxidation	240509_sus2_7p.4912.4912. File:"240509_sus2_7p.wiff", NativeID:"sample=1 period=1 cycle=1992 experiment=10"
GDAGAPGAPGSQGAPGLQGMPGER	6|Oxidation|9|Oxidation|15|Oxidation|21|Oxidation	240509_sus2_7p.3833.3833. File:"240509_sus2_7p.wiff", NativeID:"sample=1 period=1 cycle=1919 experiment=12"
TGDAGPVGPPGPPGPPGPPGPPSGGF	10|Oxidation|13|Oxidation|16|Oxidation	240509_sus2_7p.7936.7936. File:"240509_sus2_7p.wiff", NativeID:"sample=1 period=1 cycle=2366 experiment=2"
TGDAGPVGPPGPPGPPGPPGPPSGGFD	10|Oxidation|13|Oxidation|16|Oxidation|19|Oxidation	240509_sus2_7p.7188.7188. File:"240509_sus2_7p.wiff", NativeID:"sample=1 period=1 cycle=2187 experiment=4"
GLQGPPGPPGSPGEQGPSGASGPAGPR	6|Oxidation|9|Oxidation|12|Oxidation	240509_sus2_7p.3691.3691. File:"240509_sus2_7p.wiff", NativeID:"sample=1 period=1 cycle=1909 experiment=14"
SGLQGPPGPPGSPGEQGPSGASGPAGPR	7|Oxidation|10|Oxidation|13|Oxidation	240509_sus2_7p.3798.3798. File:"240509_sus2_7p.wiff", NativeID:"sample=1 period=1 cycle=1917 experiment=16"
TGDAGPVGPPGPPGPPGPPGPPSGGFDF	10|Oxidation|13|Oxidation|16|Oxidation	240509_sus2_7p.8853.8853. File:"240509_sus2_7p.wiff", NativeID:"sample=1 period=1 cycle=2934 experiment=2"
GNDGATGAAGPPGPTGPAGPPGFPGAVGAK	12|Oxidation|21|Oxidation	240509_sus2_7p.7146.7146. File:"240509_sus2_7p.wiff", NativeID:"sample=1 period=1 cycle=2181 experiment=10"
GFSGLQGPPGPPGSPGEQGPSGASGPAGPR		240509_sus2_7p.7412.7412. File:"240509_sus2_7p.wiff", NativeID:"sample=1 period=1 cycle=2227 experiment=8"
GAPGDRGEPGPPGPAGFAGPPGADGQPGAK	3|Oxidation|9|Oxidation|12|Oxidation|21|Oxidation	240509_sus2_7p.4039.4039. File:"240509_sus2_7p.wiff", NativeID:"sample=1 period=1 cycle=1931 experiment=15"
GLPGPPGAPGPQGFQGPPGEPGEPGASGPMGPR	5|Oxidation|9|Oxidation|21|Oxidation|24|Oxidation	240509_sus2_7p.7521.7521. File:"240509_sus2_7p.wiff", NativeID:"sample=1 period=1 cycle=2243 experiment=7"
~GSPGADGPAGSPGTPGPQGIAGQR	23|Deamidated	240509_sus2_7p.4093.4093. File:"240509_sus2_7p.wiff", NativeID:"sample=1 period=1 cycle=1934 experiment=14"
Taxonomic match: Hipposideros armiger Average Score= [0.50739039]
Containing these species:Hipposideros armiger
XP_019480273.1 PREDICTED: collagen alpha-2(I) chain [Hipposideros armiger]
PGATGFPGAAGR	1|Oxidation|7|Oxidation	240509_sus2_7p.2732.2732. File:"240509_sus2_7p.wiff", NativeID:"sample=1 period=1 cycle=1861 experiment=7"
GPPGATGFPGAAGR	3|Oxidation|9|Oxidation	240509_sus2_7p.3244.3244. File:"240509_sus2_7p.wiff", NativeID:"sample=1 period=1 cycle=1889 experiment=16"
VGPQGAR		240509_sus2_7p.1594.1594. File:"240509_sus2_7p.wiff", NativeID:"sample=1 period=1 cycle=1809 experiment=2"
GVVGPQGAR		240509_sus2_7p.1685.1685. File:"240509_sus2_7p.wiff", NativeID:"sample=1 period=1 cycle=1813 experiment=4"
GPSGPQGIR		240509_sus2_7p.1869.1869. File:"240509_sus2_7p.wiff", NativeID:"sample=1 period=1 cycle=1821 experiment=10"
GLVGEPGPAG	6|Oxidation	240509_sus2_7p.4644.4644. File:"240509_sus2_7p.wiff", NativeID:"sample=1 period=1 cycle=1968 experiment=4"
GHNGLDGLK	3|Deamidated	240509_sus2_7p.2838.2838. File:"240509_sus2_7p.wiff", NativeID:"sample=1 period=1 cycle=1868 experiment=6"
PGNIGFPGPK	1|Oxidation|7|Oxidation	240509_sus2_7p.4906.4906. File:"240509_sus2_7p.wiff", NativeID:"sample=1 period=1 cycle=1992 experiment=4"
PGEPGLMGPR	1|Oxidation|4|Oxidation|7|Oxidation	240509_sus2_7p.2079.2079. File:"240509_sus2_7p.wiff", NativeID:"sample=1 period=1 cycle=1831 experiment=8"
GVAGAPGLPGPR	6|Oxidation|11|Oxidation	240509_sus2_7p.3491.3491. File:"240509_sus2_7p.wiff", NativeID:"sample=1 period=1 cycle=1901 experiment=10"
GEPGNIGFPGPK	3|Oxidation|9|Oxidation	240509_sus2_7p.4937.4937. File:"240509_sus2_7p.wiff", NativeID:"sample=1 period=1 cycle=1995 experiment=4"
GFPGTPGLPGFK	3|Oxidation|9|Oxidation	240509_sus2_7p.7974.7974. File:"240509_sus2_7p.wiff", NativeID:"sample=1 period=1 cycle=2388 experiment=3"
~GLPGEFGLPGPAGPR	3|Oxidation|9|Oxidation	240509_sus2_7p.7944.7944. File:"240509_sus2_7p.wiff", NativeID:"sample=1 period=1 cycle=2370 experiment=3"
GDGGPPGATGFPGAAGR	12|Oxidation	240509_sus2_7p.4321.4321. File:"240509_sus2_7p.wiff", NativeID:"sample=1 period=1 cycle=1946 experiment=20"
AAGLPGVAGAPGLPGPR	5|Oxidation|11|Oxidation|16|Oxidation	240509_sus2_7p.6714.6714. File:"240509_sus2_7p.wiff", NativeID:"sample=1 period=1 cycle=2129 experiment=7"
GAAGLPGVAGAPGLPGPR	6|Oxidation|12|Oxidation|17|Oxidation	240509_sus2_7p.6667.6667. File:"240509_sus2_7p.wiff", NativeID:"sample=1 period=1 cycle=2124 experiment=3"
~GEIGPVGNPGPAGPAGPR	11|Oxidation	240509_sus2_7p.5268.5268. File:"240509_sus2_7p.wiff", NativeID:"sample=1 period=1 cycle=2021 experiment=9"
GEPGAPGENGTPGQTGAR	3|Oxidation|6|Oxidation|9|Deamidated	240509_sus2_7p.1045.1045. File:"240509_sus2_7p.wiff", NativeID:"sample=1 period=1 cycle=1770 experiment=3"
QGPAGEPGEPGQTGPAGAR	7|Oxidation|10|Oxidation	240509_sus2_7p.1200.1200. File:"240509_sus2_7p.wiff", NativeID:"sample=1 period=1 cycle=1788 experiment=6"
GPNGDSGRPGEPGLMGPR	9|Oxidation|12|Oxidation|15|Oxidation	240509_sus2_7p.1415.1415. File:"240509_sus2_7p.wiff", NativeID:"sample=1 period=1 cycle=1800 experiment=15"
XP_019497388.1 PREDICTED: collagen alpha-1(V) chain [Hipposideros armiger]
GPAGPMGLTGR	6|Oxidation	240509_sus2_7p.2884.2884. File:"240509_sus2_7p.wiff", NativeID:"sample=1 period=1 cycle=1870 experiment=4"
LGVPGLPGYPGR	4|Oxidation|7|Oxidation|10|Oxidation	240509_sus2_7p.7131.7131. File:"240509_sus2_7p.wiff", NativeID:"sample=1 period=1 cycle=2180 experiment=7"
GHPGPPGPPGEQGLPGLAGK	3|Oxidation|6|Oxidation|9|Oxidation|15|Oxidation	240509_sus2_7p.4616.4616. File:"240509_sus2_7p.wiff", NativeID:"sample=1 period=1 cycle=1965 experiment=9"
XP_019481374.1 PREDICTED: collagen alpha-1(II) chain [Hipposideros armiger]
GLTGPIGPPG	9|Oxidation	240509_sus2_7p.6870.6870. File:"240509_sus2_7p.wiff", NativeID:"sample=1 period=1 cycle=2147 experiment=2"
GLTGPIGPPGPA	9|Oxidation	240509_sus2_7p.7474.7474. File:"240509_sus2_7p.wiff", NativeID:"sample=1 period=1 cycle=2238 experiment=2"
PGATGFPGAAGR	1|Oxidation|7|Oxidation	240509_sus2_7p.2732.2732. File:"240509_sus2_7p.wiff", NativeID:"sample=1 period=1 cycle=1861 experiment=7"
GLTGPIGPPGPAG	9|Oxidation	240509_sus2_7p.7315.7315. File:"240509_sus2_7p.wiff", NativeID:"sample=1 period=1 cycle=2208 experiment=2"
GLTGPIGPPGPAGA	9|Oxidation	240509_sus2_7p.7585.7585. File:"240509_sus2_7p.wiff", NativeID:"sample=1 period=1 cycle=2254 experiment=2"
GPPGATGFPGAAGR	3|Oxidation|9|Oxidation	240509_sus2_7p.3244.3244. File:"240509_sus2_7p.wiff", NativeID:"sample=1 period=1 cycle=1889 experiment=16"
GFPGLPGPSGEPGK	6|Oxidation	240509_sus2_7p.7174.7174. File:"240509_sus2_7p.wiff", NativeID:"sample=1 period=1 cycle=2185 experiment=5"
GFPGQDGLAGPK	3|Oxidation	240509_sus2_7p.4838.4838. File:"240509_sus2_7p.wiff", NativeID:"sample=1 period=1 cycle=1986 experiment=4"
GLTGRPGDAGPQGK	6|Oxidation	240509_sus2_7p.1014.1014. File:"240509_sus2_7p.wiff", NativeID:"sample=1 period=1 cycle=1761 experiment=2"
GAQGPPGATGFPGAAGR	6|Oxidation|12|Oxidation	240509_sus2_7p.3531.3531. File:"240509_sus2_7p.wiff", NativeID:"sample=1 period=1 cycle=1902 experiment=24"
GPPGPVGPPGLTGPAGEPGR	3|Oxidation|9|Oxidation|14|Oxidation|18|Oxidation	240509_sus2_7p.5151.5151. File:"240509_sus2_7p.wiff", NativeID:"sample=1 period=1 cycle=2013 experiment=5"
GFTGLQGLPGPPGPSGDQGASGPAGPSGPR	9|Oxidation|12|Oxidation	240509_sus2_7p.7803.7803. File:"240509_sus2_7p.wiff", NativeID:"sample=1 period=1 cycle=2313 experiment=2"
XP_019493986.1 PREDICTED: collagen alpha-1(I) chain [Hipposideros armiger]
GAAGLPGPK	6|Oxidation	240509_sus2_7p.1864.1864. File:"240509_sus2_7p.wiff", NativeID:"sample=1 period=1 cycle=1821 experiment=5"
GFSGLDGAK		240509_sus2_7p.4780.4780. File:"240509_sus2_7p.wiff", NativeID:"sample=1 period=1 cycle=1981 experiment=2"
GLTGPIGPPG	9|Oxidation	240509_sus2_7p.6870.6870. File:"240509_sus2_7p.wiff", NativeID:"sample=1 period=1 cycle=2147 experiment=2"
GSEGPQGVR		240509_sus2_7p.1030.1030. File:"240509_sus2_7p.wiff", NativeID:"sample=1 period=1 cycle=1765 experiment=2"
GVVGLPGQRG	6|Oxidation|8|Deamidated	240509_sus2_7p.4329.4329. File:"240509_sus2_7p.wiff", NativeID:"sample=1 period=1 cycle=1947 experiment=6"
GEPGPPGPAGF	3|Oxidation|6|Oxidation	240509_sus2_7p.6527.6527. File:"240509_sus2_7p.wiff", NativeID:"sample=1 period=1 cycle=2110 experiment=3"
GLPGTAGLPGM	3|Oxidation|9|Oxidation|11|Oxidation	240509_sus2_7p.5395.5395. File:"240509_sus2_7p.wiff", NativeID:"sample=1 period=1 cycle=2030 experiment=7"
IAGAPGFPGAR	5|Oxidation|8|Oxidation	240509_sus2_7p.4155.4155. File:"240509_sus2_7p.wiff", NativeID:"sample=1 period=1 cycle=1937 experiment=4"
GLTGSPGSPGPD	6|Oxidation|9|Oxidation	240509_sus2_7p.2248.2248. File:"240509_sus2_7p.wiff", NativeID:"sample=1 period=1 cycle=1839 experiment=7"
GFPGADGVAGPK	3|Oxidation	240509_sus2_7p.4017.4017. File:"240509_sus2_7p.wiff", NativeID:"sample=1 period=1 cycle=1930 experiment=5"
PGATGFPGAAGR	1|Oxidation|7|Oxidation	240509_sus2_7p.2732.2732. File:"240509_sus2_7p.wiff", NativeID:"sample=1 period=1 cycle=1861 experiment=7"
GIAGAPGFPGAR	6|Oxidation|9|Oxidation	240509_sus2_7p.4768.4768. File:"240509_sus2_7p.wiff", NativeID:"sample=1 period=1 cycle=1980 experiment=5"
GVQGPPGPAGPR	6|Oxidation	240509_sus2_7p.1873.1873. File:"240509_sus2_7p.wiff", NativeID:"sample=1 period=1 cycle=1821 experiment=14"
EGAPGAEGSPGR	4|Oxidation|10|Oxidation	240509_sus2_7p.910.910. File:"240509_sus2_7p.wiff", NativeID:"sample=1 period=1 cycle=1702 experiment=2"
TGPSGPAGPTGAR		240509_sus2_7p.1310.1310. File:"240509_sus2_7p.wiff", NativeID:"sample=1 period=1 cycle=1795 experiment=9"
GLPGTAGLPGMK	3|Oxidation|11|Oxidation	240509_sus2_7p.6358.6358. File:"240509_sus2_7p.wiff", NativeID:"sample=1 period=1 cycle=2098 experiment=2"
GPAGLPGPPGER	6|Oxidation|9|Oxidation	240509_sus2_7p.3052.3052. File:"240509_sus2_7p.wiff", NativeID:"sample=1 period=1 cycle=1879 experiment=7"
GEPGPAGLPGPPG	3|Oxidation|9|Oxidation|12|Oxidation	240509_sus2_7p.4629.4629. File:"240509_sus2_7p.wiff", NativeID:"sample=1 period=1 cycle=1967 experiment=8"
~GVPGPPGAVGAPGK		240509_sus2_7p.4459.4459. File:"240509_sus2_7p.wiff", NativeID:"sample=1 period=1 cycle=1955 experiment=11"
GQAGVMGFPGPK	11|Oxidation	240509_sus2_7p.6449.6449. File:"240509_sus2_7p.wiff", NativeID:"sample=1 period=1 cycle=2103 experiment=7"
GFSGLQGPPGPPG	9|Oxidation|12|Oxidation	240509_sus2_7p.6621.6621. File:"240509_sus2_7p.wiff", NativeID:"sample=1 period=1 cycle=2120 experiment=3"
GLTGSPGSPGPDGK	6|Oxidation	240509_sus2_7p.1612.1612. File:"240509_sus2_7p.wiff", NativeID:"sample=1 period=1 cycle=1809 experiment=20"
GPPGATGFPGAAGR	3|Oxidation|9|Oxidation	240509_sus2_7p.3244.3244. File:"240509_sus2_7p.wiff", NativeID:"sample=1 period=1 cycle=1889 experiment=16"
ETGPSGPAGPTGAR		240509_sus2_7p.1467.1467. File:"240509_sus2_7p.wiff", NativeID:"sample=1 period=1 cycle=1802 experiment=10"
EQGPSGASGPAGPR	2|Deamidated	240509_sus2_7p.1315.1315. File:"240509_sus2_7p.wiff", NativeID:"sample=1 period=1 cycle=1795 experiment=14"
GETGPSGPAGPTGAR		240509_sus2_7p.1514.1514. File:"240509_sus2_7p.wiff", NativeID:"sample=1 period=1 cycle=1804 experiment=15"
GNDGATGAAGPPGPTG	12|Oxidation	240509_sus2_7p.1723.1723. File:"240509_sus2_7p.wiff", NativeID:"sample=1 period=1 cycle=1814 experiment=19"
GFPGLPGPSGEPGK	6|Oxidation	240509_sus2_7p.7174.7174. File:"240509_sus2_7p.wiff", NativeID:"sample=1 period=1 cycle=2185 experiment=5"
GEQGPSGASGPAGPR		240509_sus2_7p.1202.1202. File:"240509_sus2_7p.wiff", NativeID:"sample=1 period=1 cycle=1788 experiment=8"
SAGPPGATGFPGAAGR	5|Oxidation|11|Oxidation	240509_sus2_7p.3668.3668. File:"240509_sus2_7p.wiff", NativeID:"sample=1 period=1 cycle=1908 experiment=11"
GEPGPPGPAGAAGPAGN	3|Oxidation|6|Oxidation|17|Deamidated	240509_sus2_7p.2692.2692. File:"240509_sus2_7p.wiff", NativeID:"sample=1 period=1 cycle=1859 experiment=20"
GEPGPAGLPGPPGER	3|Oxidation|9|Oxidation|12|Oxidation	240509_sus2_7p.3758.3758. File:"240509_sus2_7p.wiff", NativeID:"sample=1 period=1 cycle=1915 experiment=7"
GSPGEAGRPGEAGLPG	3|Oxidation|9|Oxidation|15|Oxidation	240509_sus2_7p.1725.1725. File:"240509_sus2_7p.wiff", NativeID:"sample=1 period=1 cycle=1814 experiment=21"
GSAGPPGATGFPGAAGR	6|Oxidation|12|Oxidation	240509_sus2_7p.3793.3793. File:"240509_sus2_7p.wiff", NativeID:"sample=1 period=1 cycle=1917 experiment=11"
SPGEQGPSGASGPAGPR	2|Oxidation	240509_sus2_7p.1287.1287. File:"240509_sus2_7p.wiff", NativeID:"sample=1 period=1 cycle=1793 experiment=17"
GPPGPMGPPGLAGPPGE	3|Oxidation|6|Oxidation|15|Oxidation	240509_sus2_7p.6238.6238. File:"240509_sus2_7p.wiff", NativeID:"sample=1 period=1 cycle=2089 experiment=9"
DGLNGLPGPIGPPGPR	4|Deamidated|7|Oxidation|15|Oxidation	240509_sus2_7p.7546.7546. File:"240509_sus2_7p.wiff", NativeID:"sample=1 period=1 cycle=2247 experiment=5"
GANGAPGIAGAPGFPGAR	6|Oxidation|12|Oxidation|15|Oxidation	240509_sus2_7p.5010.5010. File:"240509_sus2_7p.wiff", NativeID:"sample=1 period=1 cycle=2002 experiment=8"
GSPGEAGRPGEAGLPGAK	3|Oxidation|9|Oxidation|15|Oxidation	240509_sus2_7p.1194.1194. File:"240509_sus2_7p.wiff", NativeID:"sample=1 period=1 cycle=1787 experiment=12"
GEPGSPGENGAPGQMGPR	3|Oxidation|6|Oxidation|12|Oxidation	240509_sus2_7p.1337.1337. File:"240509_sus2_7p.wiff", NativeID:"sample=1 period=1 cycle=1796 experiment=17"
GPPGPMGPPGLAGPPGESGR	6|Oxidation|15|Oxidation	240509_sus2_7p.5254.5254. File:"240509_sus2_7p.wiff", NativeID:"sample=1 period=1 cycle=2020 experiment=9"
TGDAGPVGPPGPPGPPGPPGPP	10|Oxidation|13|Oxidation|15|Oxidation	240509_sus2_7p.6669.6669. File:"240509_sus2_7p.wiff", NativeID:"sample=1 period=1 cycle=2124 experiment=5"
TGDAGPVGPPGPPGPPGPPGPPS	10|Oxidation|13|Oxidation|16|Oxidation|19|Oxidation	240509_sus2_7p.4977.4977. File:"240509_sus2_7p.wiff", NativeID:"sample=1 period=1 cycle=1999 experiment=5"
TGDAGPVGPPGPPGPPGPPGPPSG	10|Oxidation|13|Oxidation|16|Oxidation|19|Oxidation	240509_sus2_7p.4864.4864. File:"240509_sus2_7p.wiff", NativeID:"sample=1 period=1 cycle=1988 experiment=11"
GEPGPPGPAGFAGPPGADGQPGAK	3|Oxidation|6|Oxidation|15|Oxidation	240509_sus2_7p.4912.4912. File:"240509_sus2_7p.wiff", NativeID:"sample=1 period=1 cycle=1992 experiment=10"
TGDAGPVGPPGPPGPPGPPGPPSGGF	10|Oxidation|13|Oxidation|16|Oxidation	240509_sus2_7p.7936.7936. File:"240509_sus2_7p.wiff", NativeID:"sample=1 period=1 cycle=2366 experiment=2"
TGDAGPVGPPGPPGPPGPPGPPSGGFD	10|Oxidation|13|Oxidation|16|Oxidation|19|Oxidation	240509_sus2_7p.7188.7188. File:"240509_sus2_7p.wiff", NativeID:"sample=1 period=1 cycle=2187 experiment=4"
GLQGPPGPPGSPGEQGPSGASGPAGPR	6|Oxidation|9|Oxidation|12|Oxidation	240509_sus2_7p.3691.3691. File:"240509_sus2_7p.wiff", NativeID:"sample=1 period=1 cycle=1909 experiment=14"
SGLQGPPGPPGSPGEQGPSGASGPAGPR	7|Oxidation|10|Oxidation|13|Oxidation	240509_sus2_7p.3798.3798. File:"240509_sus2_7p.wiff", NativeID:"sample=1 period=1 cycle=1917 experiment=16"
GDAGPAGPKGEPGSPGENGAPGQMGPR	8|Oxidation|12|Oxidation|15|Oxidation|18|Deamidated|21|Oxidation	240509_sus2_7p.1535.1535. File:"240509_sus2_7p.wiff", NativeID:"sample=1 period=1 cycle=1805 experiment=15"
TGDAGPVGPPGPPGPPGPPGPPSGGFDF	10|Oxidation|13|Oxidation|16|Oxidation	240509_sus2_7p.8853.8853. File:"240509_sus2_7p.wiff", NativeID:"sample=1 period=1 cycle=2934 experiment=2"
GNDGATGAAGPPGPTGPAGPPGFPGAVGAK	12|Oxidation|21|Oxidation	240509_sus2_7p.7146.7146. File:"240509_sus2_7p.wiff", NativeID:"sample=1 period=1 cycle=2181 experiment=10"
GFSGLQGPPGPPGSPGEQGPSGASGPAGPR		240509_sus2_7p.7412.7412. File:"240509_sus2_7p.wiff", NativeID:"sample=1 period=1 cycle=2227 experiment=8"
GAPGDRGEPGPPGPAGFAGPPGADGQPGAK	3|Oxidation|9|Oxidation|12|Oxidation|21|Oxidation	240509_sus2_7p.4039.4039. File:"240509_sus2_7p.wiff", NativeID:"sample=1 period=1 cycle=1931 experiment=15"
GEQGPAGSPGFQGLPGPAGPPGEAGKPGEQGVPGDLGAPGPSGAR	3|Deamidated|9|Oxidation|15|Oxidation|21|Oxidation|27|Oxidation|39|Oxidation	240509_sus2_7p.7164.7164. File:"240509_sus2_7p.wiff", NativeID:"sample=1 period=1 cycle=2183 experiment=3"
GLPGPPGSPGPQGFQGPPGEPGEPGSSGPMGPR	3|Oxidation|6|Oxidation|15|Deamidated|18|Oxidation|21|Oxidation	240509_sus2_7p.6948.6948. File:"240509_sus2_7p.wiff", NativeID:"sample=1 period=1 cycle=2159 experiment=4"
GSPGSDGPAGAPGTPGPQGIAGQR	12|Oxidation|18|Deamidated|23|Deamidated	240509_sus2_7p.4495.4495. File:"240509_sus2_7p.wiff", NativeID:"sample=1 period=1 cycle=1957 experiment=10"
GLTGPIGPPGPSG		240509_sus2_7p.7354.7354. File:"240509_sus2_7p.wiff", NativeID:"sample=1 period=1 cycle=2216 experiment=3"
GLTGPIGPPGPSGAPGDK	15|Oxidation	240509_sus2_7p.5732.5732. File:"240509_sus2_7p.wiff", NativeID:"sample=1 period=1 cycle=2053 experiment=15"
Taxonomic match: Nycticebus coucang Average Score= [0.50299432]
Containing these species:Nycticebus coucang
XP_053425325.1 collagen alpha-1(I) chain [Nycticebus coucang]
GAAGLPGPK	6|Oxidation	240509_sus2_7p.1864.1864. File:"240509_sus2_7p.wiff", NativeID:"sample=1 period=1 cycle=1821 experiment=5"
GPAGPQGPR		240509_sus2_7p.1025.1025. File:"240509_sus2_7p.wiff", NativeID:"sample=1 period=1 cycle=1764 experiment=2"
GFSGLDGAK		240509_sus2_7p.4780.4780. File:"240509_sus2_7p.wiff", NativeID:"sample=1 period=1 cycle=1981 experiment=2"
GLTGPIGPPG	9|Oxidation	240509_sus2_7p.6870.6870. File:"240509_sus2_7p.wiff", NativeID:"sample=1 period=1 cycle=2147 experiment=2"
GSEGPQGVR		240509_sus2_7p.1030.1030. File:"240509_sus2_7p.wiff", NativeID:"sample=1 period=1 cycle=1765 experiment=2"
GVVGLPGQRG	6|Oxidation|8|Deamidated	240509_sus2_7p.4329.4329. File:"240509_sus2_7p.wiff", NativeID:"sample=1 period=1 cycle=1947 experiment=6"
~GRPGPAGPPGA	3|Oxidation|6|Oxidation	240509_sus2_7p.1144.1144. File:"240509_sus2_7p.wiff", NativeID:"sample=1 period=1 cycle=1784 experiment=3"
GEPGPPGPAGF	3|Oxidation|6|Oxidation	240509_sus2_7p.6527.6527. File:"240509_sus2_7p.wiff", NativeID:"sample=1 period=1 cycle=2110 experiment=3"
GLPGTAGLPGM	3|Oxidation|9|Oxidation|11|Oxidation	240509_sus2_7p.5395.5395. File:"240509_sus2_7p.wiff", NativeID:"sample=1 period=1 cycle=2030 experiment=7"
IAGAPGFPGAR	5|Oxidation|8|Oxidation	240509_sus2_7p.4155.4155. File:"240509_sus2_7p.wiff", NativeID:"sample=1 period=1 cycle=1937 experiment=4"
GLTGPIGPPGPA	9|Oxidation	240509_sus2_7p.7474.7474. File:"240509_sus2_7p.wiff", NativeID:"sample=1 period=1 cycle=2238 experiment=2"
GLTGSPGSPGPD	6|Oxidation|9|Oxidation	240509_sus2_7p.2248.2248. File:"240509_sus2_7p.wiff", NativeID:"sample=1 period=1 cycle=1839 experiment=7"
GFPGADGVAGPK	3|Oxidation	240509_sus2_7p.4017.4017. File:"240509_sus2_7p.wiff", NativeID:"sample=1 period=1 cycle=1930 experiment=5"
PGATGFPGAAGR	1|Oxidation|7|Oxidation	240509_sus2_7p.2732.2732. File:"240509_sus2_7p.wiff", NativeID:"sample=1 period=1 cycle=1861 experiment=7"
GIAGAPGFPGAR	6|Oxidation|9|Oxidation	240509_sus2_7p.4768.4768. File:"240509_sus2_7p.wiff", NativeID:"sample=1 period=1 cycle=1980 experiment=5"
GVQGPPGPAGPR	6|Oxidation	240509_sus2_7p.1873.1873. File:"240509_sus2_7p.wiff", NativeID:"sample=1 period=1 cycle=1821 experiment=14"
GLTGPIGPPGPAG	9|Oxidation	240509_sus2_7p.7315.7315. File:"240509_sus2_7p.wiff", NativeID:"sample=1 period=1 cycle=2208 experiment=2"
EGAPGAEGSPGR	4|Oxidation|10|Oxidation	240509_sus2_7p.910.910. File:"240509_sus2_7p.wiff", NativeID:"sample=1 period=1 cycle=1702 experiment=2"
~GRPGPAGPPGAR	3|Oxidation|6|Oxidation	240509_sus2_7p.948.948. File:"240509_sus2_7p.wiff", NativeID:"sample=1 period=1 cycle=1727 experiment=2"
GLPGTAGLPGMK	3|Oxidation|11|Oxidation	240509_sus2_7p.6358.6358. File:"240509_sus2_7p.wiff", NativeID:"sample=1 period=1 cycle=2098 experiment=2"
~GVPGPPGAVGAPGK		240509_sus2_7p.4459.4459. File:"240509_sus2_7p.wiff", NativeID:"sample=1 period=1 cycle=1955 experiment=11"
GQAGVMGFPGPK	11|Oxidation	240509_sus2_7p.6449.6449. File:"240509_sus2_7p.wiff", NativeID:"sample=1 period=1 cycle=2103 experiment=7"
GLTGPIGPPGPAGA	9|Oxidation	240509_sus2_7p.7585.7585. File:"240509_sus2_7p.wiff", NativeID:"sample=1 period=1 cycle=2254 experiment=2"
SGPQGPSGPPGPK	10|Oxidation	240509_sus2_7p.1149.1149. File:"240509_sus2_7p.wiff", NativeID:"sample=1 period=1 cycle=1784 experiment=8"
GFSGLQGPPGPPG	9|Oxidation|12|Oxidation	240509_sus2_7p.6621.6621. File:"240509_sus2_7p.wiff", NativeID:"sample=1 period=1 cycle=2120 experiment=3"
GLTGSPGSPGPDGK	6|Oxidation	240509_sus2_7p.1612.1612. File:"240509_sus2_7p.wiff", NativeID:"sample=1 period=1 cycle=1809 experiment=20"
GPPGATGFPGAAGR	3|Oxidation|9|Oxidation	240509_sus2_7p.3244.3244. File:"240509_sus2_7p.wiff", NativeID:"sample=1 period=1 cycle=1889 experiment=16"
EQGPSGASGPAGPR	2|Deamidated	240509_sus2_7p.1315.1315. File:"240509_sus2_7p.wiff", NativeID:"sample=1 period=1 cycle=1795 experiment=14"
GLPGPPGAPGPQGF	3|Oxidation|9|Oxidation	240509_sus2_7p.7771.7771. File:"240509_sus2_7p.wiff", NativeID:"sample=1 period=1 cycle=2301 experiment=2"
GNDGATGAAGPPGPTG	12|Oxidation	240509_sus2_7p.1723.1723. File:"240509_sus2_7p.wiff", NativeID:"sample=1 period=1 cycle=1814 experiment=19"
GFPGLPGPSGEPGK	6|Oxidation	240509_sus2_7p.7174.7174. File:"240509_sus2_7p.wiff", NativeID:"sample=1 period=1 cycle=2185 experiment=5"
GEQGPSGASGPAGPR		240509_sus2_7p.1202.1202. File:"240509_sus2_7p.wiff", NativeID:"sample=1 period=1 cycle=1788 experiment=8"
GPSGPQGPSGPPGPK	12|Oxidation	240509_sus2_7p.1494.1494. File:"240509_sus2_7p.wiff", NativeID:"sample=1 period=1 cycle=1803 experiment=16"
SAGPPGATGFPGAAGR	5|Oxidation|11|Oxidation	240509_sus2_7p.3668.3668. File:"240509_sus2_7p.wiff", NativeID:"sample=1 period=1 cycle=1908 experiment=11"
GEPGPPGPAGAAGPAGN	3|Oxidation|6|Oxidation|17|Deamidated	240509_sus2_7p.2692.2692. File:"240509_sus2_7p.wiff", NativeID:"sample=1 period=1 cycle=1859 experiment=20"
GETGPAGRPGEAGPPG	9|Oxidation|15|Oxidation	240509_sus2_7p.1066.1066. File:"240509_sus2_7p.wiff", NativeID:"sample=1 period=1 cycle=1773 experiment=7"
PGEAGPPGPPGPAGEK	1|Oxidation|7|Oxidation	240509_sus2_7p.2066.2066. File:"240509_sus2_7p.wiff", NativeID:"sample=1 period=1 cycle=1830 experiment=24"
GSPGEAGRPGEAGLPG	3|Oxidation|9|Oxidation|15|Oxidation	240509_sus2_7p.1725.1725. File:"240509_sus2_7p.wiff", NativeID:"sample=1 period=1 cycle=1814 experiment=21"
GSAGPPGATGFPGAAGR	6|Oxidation|12|Oxidation	240509_sus2_7p.3793.3793. File:"240509_sus2_7p.wiff", NativeID:"sample=1 period=1 cycle=1917 experiment=11"
SPGEQGPSGASGPAGPR	2|Oxidation	240509_sus2_7p.1287.1287. File:"240509_sus2_7p.wiff", NativeID:"sample=1 period=1 cycle=1793 experiment=17"
GPPGPMGPPGLAGPPGE	3|Oxidation|6|Oxidation|15|Oxidation	240509_sus2_7p.6238.6238. File:"240509_sus2_7p.wiff", NativeID:"sample=1 period=1 cycle=2089 experiment=9"
DGLNGLPGPIGPPGPR	4|Deamidated|7|Oxidation|15|Oxidation	240509_sus2_7p.7546.7546. File:"240509_sus2_7p.wiff", NativeID:"sample=1 period=1 cycle=2247 experiment=5"
GLTGPIGPPGPAGAPGDK	11|Oxidation	240509_sus2_7p.6226.6226. File:"240509_sus2_7p.wiff", NativeID:"sample=1 period=1 cycle=2088 experiment=11"
GANGAPGIAGAPGFPGAR	6|Oxidation|12|Oxidation|15|Oxidation	240509_sus2_7p.5010.5010. File:"240509_sus2_7p.wiff", NativeID:"sample=1 period=1 cycle=2002 experiment=8"
GDAGAPGAPGSQGAPGLQG	6|Oxidation|9|Oxidation|15|Oxidation	240509_sus2_7p.2695.2695. File:"240509_sus2_7p.wiff", NativeID:"sample=1 period=1 cycle=1859 experiment=23"
GSPGEAGRPGEAGLPGAK	3|Oxidation|9|Oxidation|15|Oxidation	240509_sus2_7p.1194.1194. File:"240509_sus2_7p.wiff", NativeID:"sample=1 period=1 cycle=1787 experiment=12"
GEPGSPGENGAPGQMGPR	3|Oxidation|6|Oxidation|12|Oxidation	240509_sus2_7p.1337.1337. File:"240509_sus2_7p.wiff", NativeID:"sample=1 period=1 cycle=1796 experiment=17"
VGPPGPSGNAGPPGPPGPAGK	4|Oxidation|13|Oxidation|16|Oxidation	240509_sus2_7p.2315.2315. File:"240509_sus2_7p.wiff", NativeID:"sample=1 period=1 cycle=1842 experiment=16"
GPPGPMGPPGLAGPPGESGR	6|Oxidation|15|Oxidation	240509_sus2_7p.5254.5254. File:"240509_sus2_7p.wiff", NativeID:"sample=1 period=1 cycle=2020 experiment=9"
TGDAGPVGPPGPPGPPGPPGPP	10|Oxidation|13|Oxidation|15|Oxidation	240509_sus2_7p.6669.6669. File:"240509_sus2_7p.wiff", NativeID:"sample=1 period=1 cycle=2124 experiment=5"
TGDAGPVGPPGPPGPPGPPGPPS	10|Oxidation|13|Oxidation|16|Oxidation|19|Oxidation	240509_sus2_7p.4977.4977. File:"240509_sus2_7p.wiff", NativeID:"sample=1 period=1 cycle=1999 experiment=5"
TGDAGPVGPPGPPGPPGPPGPPSG	10|Oxidation|13|Oxidation|16|Oxidation|19|Oxidation	240509_sus2_7p.4864.4864. File:"240509_sus2_7p.wiff", NativeID:"sample=1 period=1 cycle=1988 experiment=11"
GSPGADGPAGAPGTPGPQGIAGQR	12|Oxidation	240509_sus2_7p.4204.4204. File:"240509_sus2_7p.wiff", NativeID:"sample=1 period=1 cycle=1939 experiment=13"
GEPGPPGPAGFAGPPGADGQPGAK	3|Oxidation|6|Oxidation|15|Oxidation	240509_sus2_7p.4912.4912. File:"240509_sus2_7p.wiff", NativeID:"sample=1 period=1 cycle=1992 experiment=10"
GETGPAGRPGEAGPPGPPGPAGEK	9|Oxidation|15|Oxidation	240509_sus2_7p.1923.1923. File:"240509_sus2_7p.wiff", NativeID:"sample=1 period=1 cycle=1823 experiment=16"
GDAGAPGAPGSQGAPGLQGMPGER	6|Oxidation|9|Oxidation|15|Oxidation|21|Oxidation	240509_sus2_7p.3833.3833. File:"240509_sus2_7p.wiff", NativeID:"sample=1 period=1 cycle=1919 experiment=12"
TGDAGPVGPPGPPGPPGPPGPPSGGF	10|Oxidation|13|Oxidation|16|Oxidation	240509_sus2_7p.7936.7936. File:"240509_sus2_7p.wiff", NativeID:"sample=1 period=1 cycle=2366 experiment=2"
TGDAGPVGPPGPPGPPGPPGPPSGGFD	10|Oxidation|13|Oxidation|16|Oxidation|19|Oxidation	240509_sus2_7p.7188.7188. File:"240509_sus2_7p.wiff", NativeID:"sample=1 period=1 cycle=2187 experiment=4"
GLQGPPGPPGSPGEQGPSGASGPAGPR	6|Oxidation|9|Oxidation|12|Oxidation	240509_sus2_7p.3691.3691. File:"240509_sus2_7p.wiff", NativeID:"sample=1 period=1 cycle=1909 experiment=14"
SGLQGPPGPPGSPGEQGPSGASGPAGPR	7|Oxidation|10|Oxidation|13|Oxidation	240509_sus2_7p.3798.3798. File:"240509_sus2_7p.wiff", NativeID:"sample=1 period=1 cycle=1917 experiment=16"
TGDAGPVGPPGPPGPPGPPGPPSGGFDF	10|Oxidation|13|Oxidation|16|Oxidation	240509_sus2_7p.8853.8853. File:"240509_sus2_7p.wiff", NativeID:"sample=1 period=1 cycle=2934 experiment=2"
GFSGLQGPPGPPGSPGEQGPSGASGPAGPR		240509_sus2_7p.7412.7412. File:"240509_sus2_7p.wiff", NativeID:"sample=1 period=1 cycle=2227 experiment=8"
GAPGDRGEPGPPGPAGFAGPPGADGQPGAK	3|Oxidation|9|Oxidation|12|Oxidation|21|Oxidation	240509_sus2_7p.4039.4039. File:"240509_sus2_7p.wiff", NativeID:"sample=1 period=1 cycle=1931 experiment=15"
GEQGPAGSPGFQGLPGPAGPPGEAGKPGEQGVPGDLGAPGPSGAR	3|Deamidated|9|Oxidation|15|Oxidation|21|Oxidation|27|Oxidation|39|Oxidation	240509_sus2_7p.7164.7164. File:"240509_sus2_7p.wiff", NativeID:"sample=1 period=1 cycle=2183 experiment=3"
XP_053465678.1 collagen alpha-2(I) chain [Nycticebus coucang]
VGPQGAR		240509_sus2_7p.1594.1594. File:"240509_sus2_7p.wiff", NativeID:"sample=1 period=1 cycle=1809 experiment=2"
GHAGLAGAR		240509_sus2_7p.976.976. File:"240509_sus2_7p.wiff", NativeID:"sample=1 period=1 cycle=1741 experiment=2"
GVVGPQGAR		240509_sus2_7p.1685.1685. File:"240509_sus2_7p.wiff", NativeID:"sample=1 period=1 cycle=1813 experiment=4"
GLVGEPGPAG	6|Oxidation	240509_sus2_7p.4644.4644. File:"240509_sus2_7p.wiff", NativeID:"sample=1 period=1 cycle=1968 experiment=4"
~GPSGPPGLR	6|Deamidated	240509_sus2_7p.2155.2155. File:"240509_sus2_7p.wiff", NativeID:"sample=1 period=1 cycle=1835 experiment=3"
GEVGPAGPNGF		240509_sus2_7p.7070.7070. File:"240509_sus2_7p.wiff", NativeID:"sample=1 period=1 cycle=2175 experiment=2"
PGEPGLMGPR	1|Oxidation|4|Oxidation|7|Oxidation	240509_sus2_7p.2079.2079. File:"240509_sus2_7p.wiff", NativeID:"sample=1 period=1 cycle=1831 experiment=8"
GVAGAPGLPGPR	6|Oxidation|11|Oxidation	240509_sus2_7p.3491.3491. File:"240509_sus2_7p.wiff", NativeID:"sample=1 period=1 cycle=1901 experiment=10"
GFPGTPGLPGFK	3|Oxidation|9|Oxidation	240509_sus2_7p.7974.7974. File:"240509_sus2_7p.wiff", NativeID:"sample=1 period=1 cycle=2388 experiment=3"
TAGPSGPSGLPGER	11|Oxidation	240509_sus2_7p.2762.2762. File:"240509_sus2_7p.wiff", NativeID:"sample=1 period=1 cycle=1863 experiment=11"
GLPGVAGSVGEPGPL	3|Oxidation|12|Oxidation	240509_sus2_7p.8219.8219. File:"240509_sus2_7p.wiff", NativeID:"sample=1 period=1 cycle=2540 experiment=2"
GLPGVAGSVGEPGPLG	3|Oxidation|12|Oxidation	240509_sus2_7p.8062.8062. File:"240509_sus2_7p.wiff", NativeID:"sample=1 period=1 cycle=2437 experiment=2"
AAGLPGVAGAPGLPGPR	5|Oxidation|11|Oxidation|16|Oxidation	240509_sus2_7p.6714.6714. File:"240509_sus2_7p.wiff", NativeID:"sample=1 period=1 cycle=2129 experiment=7"
GAAGLPGVAGAPGLPGPR	6|Oxidation|12|Oxidation|17|Oxidation	240509_sus2_7p.6667.6667. File:"240509_sus2_7p.wiff", NativeID:"sample=1 period=1 cycle=2124 experiment=3"
GAPGTAGPSGPSGLPGER	3|Oxidation|15|Oxidation	240509_sus2_7p.2970.2970. File:"240509_sus2_7p.wiff", NativeID:"sample=1 period=1 cycle=1874 experiment=15"
GELGPVGNPGPAGPAGPR	11|Oxidation	240509_sus2_7p.5268.5268. File:"240509_sus2_7p.wiff", NativeID:"sample=1 period=1 cycle=2021 experiment=9"
QGPAGEPGEPGQTGPAGAR	7|Oxidation|10|Oxidation	240509_sus2_7p.1200.1200. File:"240509_sus2_7p.wiff", NativeID:"sample=1 period=1 cycle=1788 experiment=6"
GEVGPAGPNGFAGPAGAAGQPGAK	21|Oxidation	240509_sus2_7p.5572.5572. File:"240509_sus2_7p.wiff", NativeID:"sample=1 period=1 cycle=2043 experiment=6"
GAPGPDGNNGAQGPPGPQGVQGGK	5|Oxidation|9|Deamidated|17|Oxidation	240509_sus2_7p.1681.1681. File:"240509_sus2_7p.wiff", NativeID:"sample=1 period=1 cycle=1812 experiment=16"
XP_053412437.1 collagen alpha-1(II) chain [Nycticebus coucang]
GLTGPIGPPG	9|Oxidation	240509_sus2_7p.6870.6870. File:"240509_sus2_7p.wiff", NativeID:"sample=1 period=1 cycle=2147 experiment=2"
GLTGPIGPPGPA	9|Oxidation	240509_sus2_7p.7474.7474. File:"240509_sus2_7p.wiff", NativeID:"sample=1 period=1 cycle=2238 experiment=2"
PGATGFPGAAGR	1|Oxidation|7|Oxidation	240509_sus2_7p.2732.2732. File:"240509_sus2_7p.wiff", NativeID:"sample=1 period=1 cycle=1861 experiment=7"
GLTGPIGPPGPAG	9|Oxidation	240509_sus2_7p.7315.7315. File:"240509_sus2_7p.wiff", NativeID:"sample=1 period=1 cycle=2208 experiment=2"
GLTGPIGPPGPAGA	9|Oxidation	240509_sus2_7p.7585.7585. File:"240509_sus2_7p.wiff", NativeID:"sample=1 period=1 cycle=2254 experiment=2"
GPPGATGFPGAAGR	3|Oxidation|9|Oxidation	240509_sus2_7p.3244.3244. File:"240509_sus2_7p.wiff", NativeID:"sample=1 period=1 cycle=1889 experiment=16"
GFPGLPGPSGEPGK	6|Oxidation	240509_sus2_7p.7174.7174. File:"240509_sus2_7p.wiff", NativeID:"sample=1 period=1 cycle=2185 experiment=5"
GFPGQDGLAGPK	3|Oxidation	240509_sus2_7p.4838.4838. File:"240509_sus2_7p.wiff", NativeID:"sample=1 period=1 cycle=1986 experiment=4"
GLTGRPGDAGPQGK	6|Oxidation	240509_sus2_7p.1014.1014. File:"240509_sus2_7p.wiff", NativeID:"sample=1 period=1 cycle=1761 experiment=2"
GAQGPPGATGFPGAAGR	6|Oxidation|12|Oxidation	240509_sus2_7p.3531.3531. File:"240509_sus2_7p.wiff", NativeID:"sample=1 period=1 cycle=1902 experiment=24"
DGETGAAGPPGPAGPAGER	10|Oxidation	240509_sus2_7p.2173.2173. File:"240509_sus2_7p.wiff", NativeID:"sample=1 period=1 cycle=1835 experiment=21"
GPPGPVGPPGLTGPAGEPGR	3|Oxidation|9|Oxidation|14|Oxidation|18|Oxidation	240509_sus2_7p.5151.5151. File:"240509_sus2_7p.wiff", NativeID:"sample=1 period=1 cycle=2013 experiment=5"
GFTGLQGLPGPPGPSGDQGASGPAGPSGPR	9|Oxidation|12|Oxidation	240509_sus2_7p.7803.7803. File:"240509_sus2_7p.wiff", NativeID:"sample=1 period=1 cycle=2313 experiment=2"
XP_053414681.1 collagen alpha-1(V) chain isoform X1 [Nycticebus coucang]
GPAGPMGLTGR	6|Oxidation	240509_sus2_7p.2884.2884. File:"240509_sus2_7p.wiff", NativeID:"sample=1 period=1 cycle=1870 experiment=4"
LGVPGLPGYPGR	4|Oxidation|7|Oxidation|10|Oxidation	240509_sus2_7p.7131.7131. File:"240509_sus2_7p.wiff", NativeID:"sample=1 period=1 cycle=2180 experiment=7"
Taxonomic match: Phyllostomus discolor Average Score= [0.50261413]
Containing these species:Phyllostomus discolor
XP_028380979.1 collagen alpha-2(I) chain [Phyllostomus discolor]
VGPQGAR		240509_sus2_7p.1594.1594. File:"240509_sus2_7p.wiff", NativeID:"sample=1 period=1 cycle=1809 experiment=2"
GVVGPQGAR		240509_sus2_7p.1685.1685. File:"240509_sus2_7p.wiff", NativeID:"sample=1 period=1 cycle=1813 experiment=4"
GPSGPQGIR		240509_sus2_7p.1869.1869. File:"240509_sus2_7p.wiff", NativeID:"sample=1 period=1 cycle=1821 experiment=10"
PGPIGPAGAR	1|Oxidation	240509_sus2_7p.2492.2492. File:"240509_sus2_7p.wiff", NativeID:"sample=1 period=1 cycle=1851 experiment=6"
GHNGLDGLK	3|Deamidated	240509_sus2_7p.2838.2838. File:"240509_sus2_7p.wiff", NativeID:"sample=1 period=1 cycle=1868 experiment=6"
GEVGPAGPNGF		240509_sus2_7p.7070.7070. File:"240509_sus2_7p.wiff", NativeID:"sample=1 period=1 cycle=2175 experiment=2"
PGNIGFPGPK	1|Oxidation|7|Oxidation	240509_sus2_7p.4906.4906. File:"240509_sus2_7p.wiff", NativeID:"sample=1 period=1 cycle=1992 experiment=4"
PGEPGLMGPR	1|Oxidation|4|Oxidation|7|Oxidation	240509_sus2_7p.2079.2079. File:"240509_sus2_7p.wiff", NativeID:"sample=1 period=1 cycle=1831 experiment=8"
GVAGAPGLPGPR	6|Oxidation|11|Oxidation	240509_sus2_7p.3491.3491. File:"240509_sus2_7p.wiff", NativeID:"sample=1 period=1 cycle=1901 experiment=10"
GEPGNIGFPGPK	3|Oxidation|9|Oxidation	240509_sus2_7p.4937.4937. File:"240509_sus2_7p.wiff", NativeID:"sample=1 period=1 cycle=1995 experiment=4"
GFPGTPGLPGFK	3|Oxidation|9|Oxidation	240509_sus2_7p.7974.7974. File:"240509_sus2_7p.wiff", NativeID:"sample=1 period=1 cycle=2388 experiment=3"
~GLPGEFGLPGPAGPR	3|Oxidation|9|Oxidation	240509_sus2_7p.7944.7944. File:"240509_sus2_7p.wiff", NativeID:"sample=1 period=1 cycle=2370 experiment=3"
AAGLPGVAGAPGLPGPR	5|Oxidation|11|Oxidation|16|Oxidation	240509_sus2_7p.6714.6714. File:"240509_sus2_7p.wiff", NativeID:"sample=1 period=1 cycle=2129 experiment=7"
GAAGLPGVAGAPGLPGPR	6|Oxidation|12|Oxidation|17|Oxidation	240509_sus2_7p.6667.6667. File:"240509_sus2_7p.wiff", NativeID:"sample=1 period=1 cycle=2124 experiment=3"
QGPAGEPGEPGQTGPAGAR	7|Oxidation|10|Oxidation	240509_sus2_7p.1200.1200. File:"240509_sus2_7p.wiff", NativeID:"sample=1 period=1 cycle=1788 experiment=6"
GPNGDSGRPGEPGLMGPR	9|Oxidation|12|Oxidation|15|Oxidation	240509_sus2_7p.1415.1415. File:"240509_sus2_7p.wiff", NativeID:"sample=1 period=1 cycle=1800 experiment=15"
GEVGPAGPNGFAGPAGAAGQPGAK	21|Oxidation	240509_sus2_7p.5572.5572. File:"240509_sus2_7p.wiff", NativeID:"sample=1 period=1 cycle=2043 experiment=6"
GEIGPVGNPGPSGPAGPR	8|Deamidated	240509_sus2_7p.5508.5508. File:"240509_sus2_7p.wiff", NativeID:"sample=1 period=1 cycle=2038 experiment=8"
XP_028375444.1 collagen alpha-1(I) chain isoform X1 [Phyllostomus discolor]
GAAGLPGPK	6|Oxidation	240509_sus2_7p.1864.1864. File:"240509_sus2_7p.wiff", NativeID:"sample=1 period=1 cycle=1821 experiment=5"
GFSGLDGAK		240509_sus2_7p.4780.4780. File:"240509_sus2_7p.wiff", NativeID:"sample=1 period=1 cycle=1981 experiment=2"
GLTGPIGPPG	9|Oxidation	240509_sus2_7p.6870.6870. File:"240509_sus2_7p.wiff", NativeID:"sample=1 period=1 cycle=2147 experiment=2"
GSEGPQGVR		240509_sus2_7p.1030.1030. File:"240509_sus2_7p.wiff", NativeID:"sample=1 period=1 cycle=1765 experiment=2"
GVVGLPGQRG	6|Oxidation|8|Deamidated	240509_sus2_7p.4329.4329. File:"240509_sus2_7p.wiff", NativeID:"sample=1 period=1 cycle=1947 experiment=6"
~GPRGPPGSPGA	3|Oxidation|6|Oxidation	240509_sus2_7p.1144.1144. File:"240509_sus2_7p.wiff", NativeID:"sample=1 period=1 cycle=1784 experiment=3"
QGPSGPSGER		240509_sus2_7p.945.945. File:"240509_sus2_7p.wiff", NativeID:"sample=1 period=1 cycle=1726 experiment=2"
GEPGPPGPAGF	3|Oxidation|6|Oxidation	240509_sus2_7p.6527.6527. File:"240509_sus2_7p.wiff", NativeID:"sample=1 period=1 cycle=2110 experiment=3"
GLPGTAGLPGM	3|Oxidation|9|Oxidation|11|Oxidation	240509_sus2_7p.5395.5395. File:"240509_sus2_7p.wiff", NativeID:"sample=1 period=1 cycle=2030 experiment=7"
IAGAPGFPGAR	5|Oxidation|8|Oxidation	240509_sus2_7p.4155.4155. File:"240509_sus2_7p.wiff", NativeID:"sample=1 period=1 cycle=1937 experiment=4"
GLTGPIGPPGPA	9|Oxidation	240509_sus2_7p.7474.7474. File:"240509_sus2_7p.wiff", NativeID:"sample=1 period=1 cycle=2238 experiment=2"
GLTGSPGSPGPD	6|Oxidation|9|Oxidation	240509_sus2_7p.2248.2248. File:"240509_sus2_7p.wiff", NativeID:"sample=1 period=1 cycle=1839 experiment=7"
GFPGADGVAGPK	3|Oxidation	240509_sus2_7p.4017.4017. File:"240509_sus2_7p.wiff", NativeID:"sample=1 period=1 cycle=1930 experiment=5"
PGATGFPGAAGR	1|Oxidation|7|Oxidation	240509_sus2_7p.2732.2732. File:"240509_sus2_7p.wiff", NativeID:"sample=1 period=1 cycle=1861 experiment=7"
GIAGAPGFPGAR	6|Oxidation|9|Oxidation	240509_sus2_7p.4768.4768. File:"240509_sus2_7p.wiff", NativeID:"sample=1 period=1 cycle=1980 experiment=5"
GVQGPPGPAGPR	6|Oxidation	240509_sus2_7p.1873.1873. File:"240509_sus2_7p.wiff", NativeID:"sample=1 period=1 cycle=1821 experiment=14"
GLTGPIGPPGPAG	9|Oxidation	240509_sus2_7p.7315.7315. File:"240509_sus2_7p.wiff", NativeID:"sample=1 period=1 cycle=2208 experiment=2"
EGAPGAEGSPGR	4|Oxidation|10|Oxidation	240509_sus2_7p.910.910. File:"240509_sus2_7p.wiff", NativeID:"sample=1 period=1 cycle=1702 experiment=2"
GLPGTAGLPGMK	3|Oxidation|11|Oxidation	240509_sus2_7p.6358.6358. File:"240509_sus2_7p.wiff", NativeID:"sample=1 period=1 cycle=2098 experiment=2"
GPAGLPGPPGER	6|Oxidation|9|Oxidation	240509_sus2_7p.3052.3052. File:"240509_sus2_7p.wiff", NativeID:"sample=1 period=1 cycle=1879 experiment=7"
GEPGPAGLPGPPG	3|Oxidation|9|Oxidation|12|Oxidation	240509_sus2_7p.4629.4629. File:"240509_sus2_7p.wiff", NativeID:"sample=1 period=1 cycle=1967 experiment=8"
~GVPGPPGAVGAPGK		240509_sus2_7p.4459.4459. File:"240509_sus2_7p.wiff", NativeID:"sample=1 period=1 cycle=1955 experiment=11"
GQAGVMGFPGPK	11|Oxidation	240509_sus2_7p.6449.6449. File:"240509_sus2_7p.wiff", NativeID:"sample=1 period=1 cycle=2103 experiment=7"
GLTGPIGPPGPAGA	9|Oxidation	240509_sus2_7p.7585.7585. File:"240509_sus2_7p.wiff", NativeID:"sample=1 period=1 cycle=2254 experiment=2"
GFSGLQGPPGPPG	9|Oxidation|12|Oxidation	240509_sus2_7p.6621.6621. File:"240509_sus2_7p.wiff", NativeID:"sample=1 period=1 cycle=2120 experiment=3"
GLTGSPGSPGPDGK	6|Oxidation	240509_sus2_7p.1612.1612. File:"240509_sus2_7p.wiff", NativeID:"sample=1 period=1 cycle=1809 experiment=20"
GPPGATGFPGAAGR	3|Oxidation|9|Oxidation	240509_sus2_7p.3244.3244. File:"240509_sus2_7p.wiff", NativeID:"sample=1 period=1 cycle=1889 experiment=16"
EQGPSGASGPAGPR	2|Deamidated	240509_sus2_7p.1315.1315. File:"240509_sus2_7p.wiff", NativeID:"sample=1 period=1 cycle=1795 experiment=14"
GLPGPPGAPGPQGF	3|Oxidation|9|Oxidation	240509_sus2_7p.7771.7771. File:"240509_sus2_7p.wiff", NativeID:"sample=1 period=1 cycle=2301 experiment=2"
GNDGATGAAGPPGPTG	12|Oxidation	240509_sus2_7p.1723.1723. File:"240509_sus2_7p.wiff", NativeID:"sample=1 period=1 cycle=1814 experiment=19"
GFPGLPGPSGEPGK	6|Oxidation	240509_sus2_7p.7174.7174. File:"240509_sus2_7p.wiff", NativeID:"sample=1 period=1 cycle=2185 experiment=5"
GEQGPSGASGPAGPR		240509_sus2_7p.1202.1202. File:"240509_sus2_7p.wiff", NativeID:"sample=1 period=1 cycle=1788 experiment=8"
GEPGPPGPAGAAGPAGN	3|Oxidation|6|Oxidation|17|Deamidated	240509_sus2_7p.2692.2692. File:"240509_sus2_7p.wiff", NativeID:"sample=1 period=1 cycle=1859 experiment=20"
GEPGPAGLPGPPGER	3|Oxidation|9|Oxidation|12|Oxidation	240509_sus2_7p.3758.3758. File:"240509_sus2_7p.wiff", NativeID:"sample=1 period=1 cycle=1915 experiment=7"
GSPGEAGRPGEAGLPG	3|Oxidation|9|Oxidation|15|Oxidation	240509_sus2_7p.1725.1725. File:"240509_sus2_7p.wiff", NativeID:"sample=1 period=1 cycle=1814 experiment=21"
SPGEQGPSGASGPAGPR	2|Oxidation	240509_sus2_7p.1287.1287. File:"240509_sus2_7p.wiff", NativeID:"sample=1 period=1 cycle=1793 experiment=17"
GPPGPMGPPGLAGPPGE	3|Oxidation|6|Oxidation|15|Oxidation	240509_sus2_7p.6238.6238. File:"240509_sus2_7p.wiff", NativeID:"sample=1 period=1 cycle=2089 experiment=9"
GLTGPIGPPGPAGAPGDK	11|Oxidation	240509_sus2_7p.6226.6226. File:"240509_sus2_7p.wiff", NativeID:"sample=1 period=1 cycle=2088 experiment=11"
GANGAPGIAGAPGFPGAR	6|Oxidation|12|Oxidation|15|Oxidation	240509_sus2_7p.5010.5010. File:"240509_sus2_7p.wiff", NativeID:"sample=1 period=1 cycle=2002 experiment=8"
GSPGEAGRPGEAGLPGAK	3|Oxidation|9|Oxidation|15|Oxidation	240509_sus2_7p.1194.1194. File:"240509_sus2_7p.wiff", NativeID:"sample=1 period=1 cycle=1787 experiment=12"
DGEAGAQGPPGPAGPAGER		240509_sus2_7p.2605.2605. File:"240509_sus2_7p.wiff", NativeID:"sample=1 period=1 cycle=1855 experiment=17"
GEPGSPGENGAPGQMGPR	3|Oxidation|6|Oxidation|12|Oxidation	240509_sus2_7p.1337.1337. File:"240509_sus2_7p.wiff", NativeID:"sample=1 period=1 cycle=1796 experiment=17"
VGPPGPSGNAGPPGPPGPAGK	4|Oxidation|13|Oxidation|16|Oxidation	240509_sus2_7p.2315.2315. File:"240509_sus2_7p.wiff", NativeID:"sample=1 period=1 cycle=1842 experiment=16"
GPPGPMGPPGLAGPPGESGR	6|Oxidation|15|Oxidation	240509_sus2_7p.5254.5254. File:"240509_sus2_7p.wiff", NativeID:"sample=1 period=1 cycle=2020 experiment=9"
TGDAGPVGPPGPPGPPGPPGPP	10|Oxidation|13|Oxidation|15|Oxidation	240509_sus2_7p.6669.6669. File:"240509_sus2_7p.wiff", NativeID:"sample=1 period=1 cycle=2124 experiment=5"
TGDAGPVGPPGPPGPPGPPGPPS	10|Oxidation|13|Oxidation|16|Oxidation|19|Oxidation	240509_sus2_7p.4977.4977. File:"240509_sus2_7p.wiff", NativeID:"sample=1 period=1 cycle=1999 experiment=5"
TGPPGPAGQDGRPGPPGPPGAR	4|Oxidation|13|Oxidation|16|Oxidation|19|Oxidation	240509_sus2_7p.1299.1299. File:"240509_sus2_7p.wiff", NativeID:"sample=1 period=1 cycle=1794 experiment=11"
TGDAGPVGPPGPPGPPGPPGPPSG	10|Oxidation|13|Oxidation|16|Oxidation|19|Oxidation	240509_sus2_7p.4864.4864. File:"240509_sus2_7p.wiff", NativeID:"sample=1 period=1 cycle=1988 experiment=11"
~GAPGADGPAGAPGTPGPQGIAGQR	12|Oxidation	240509_sus2_7p.4204.4204. File:"240509_sus2_7p.wiff", NativeID:"sample=1 period=1 cycle=1939 experiment=13"
GEPGPPGPAGFAGPPGADGQPGAK	3|Oxidation|6|Oxidation|15|Oxidation	240509_sus2_7p.4912.4912. File:"240509_sus2_7p.wiff", NativeID:"sample=1 period=1 cycle=1992 experiment=10"
TGDAGPVGPPGPPGPPGPPGPPSGGF	10|Oxidation|13|Oxidation|16|Oxidation	240509_sus2_7p.7936.7936. File:"240509_sus2_7p.wiff", NativeID:"sample=1 period=1 cycle=2366 experiment=2"
TGDAGPVGPPGPPGPPGPPGPPSGGFD	10|Oxidation|13|Oxidation|16|Oxidation|19|Oxidation	240509_sus2_7p.7188.7188. File:"240509_sus2_7p.wiff", NativeID:"sample=1 period=1 cycle=2187 experiment=4"
GLQGPPGPPGSPGEQGPSGASGPAGPR	6|Oxidation|9|Oxidation|12|Oxidation	240509_sus2_7p.3691.3691. File:"240509_sus2_7p.wiff", NativeID:"sample=1 period=1 cycle=1909 experiment=14"
SGLQGPPGPPGSPGEQGPSGASGPAGPR	7|Oxidation|10|Oxidation|13|Oxidation	240509_sus2_7p.3798.3798. File:"240509_sus2_7p.wiff", NativeID:"sample=1 period=1 cycle=1917 experiment=16"
GDAGPAGPKGEPGSPGENGAPGQMGPR	8|Oxidation|12|Oxidation|15|Oxidation|18|Deamidated|21|Oxidation	240509_sus2_7p.1535.1535. File:"240509_sus2_7p.wiff", NativeID:"sample=1 period=1 cycle=1805 experiment=15"
TGDAGPVGPPGPPGPPGPPGPPSGGFDF	10|Oxidation|13|Oxidation|16|Oxidation	240509_sus2_7p.8853.8853. File:"240509_sus2_7p.wiff", NativeID:"sample=1 period=1 cycle=2934 experiment=2"
GNDGATGAAGPPGPTGPAGPPGFPGAVGAK	12|Oxidation|21|Oxidation	240509_sus2_7p.7146.7146. File:"240509_sus2_7p.wiff", NativeID:"sample=1 period=1 cycle=2181 experiment=10"
GFSGLQGPPGPPGSPGEQGPSGASGPAGPR		240509_sus2_7p.7412.7412. File:"240509_sus2_7p.wiff", NativeID:"sample=1 period=1 cycle=2227 experiment=8"
GAPGDRGEPGPPGPAGFAGPPGADGQPGAK	3|Oxidation|9|Oxidation|12|Oxidation|21|Oxidation	240509_sus2_7p.4039.4039. File:"240509_sus2_7p.wiff", NativeID:"sample=1 period=1 cycle=1931 experiment=15"
GLPGPPGAPGPQGFQGPPGEPGEPGASGPMGPR	5|Oxidation|9|Oxidation|21|Oxidation|24|Oxidation	240509_sus2_7p.7521.7521. File:"240509_sus2_7p.wiff", NativeID:"sample=1 period=1 cycle=2243 experiment=7"
GAAGPPGATGFPGAAGR	5|Oxidation|6|Oxidation|12|Oxidation	240509_sus2_7p.3503.3503. File:"240509_sus2_7p.wiff", NativeID:"sample=1 period=1 cycle=1901 experiment=22"
GEPGAPGIQGPPGPAGEEGK	3|Oxidation|6|Oxidation|12|Oxidation	240509_sus2_7p.2672.2672. File:"240509_sus2_7p.wiff", NativeID:"sample=1 period=1 cycle=1858 experiment=23"
XP_035875012.1 collagen alpha-1(II) chain isoform X1 [Phyllostomus discolor]
GLTGPIGPPG	9|Oxidation	240509_sus2_7p.6870.6870. File:"240509_sus2_7p.wiff", NativeID:"sample=1 period=1 cycle=2147 experiment=2"
GLTGPIGPPGPA	9|Oxidation	240509_sus2_7p.7474.7474. File:"240509_sus2_7p.wiff", NativeID:"sample=1 period=1 cycle=2238 experiment=2"
PGATGFPGAAGR	1|Oxidation|7|Oxidation	240509_sus2_7p.2732.2732. File:"240509_sus2_7p.wiff", NativeID:"sample=1 period=1 cycle=1861 experiment=7"
GLTGPIGPPGPAG	9|Oxidation	240509_sus2_7p.7315.7315. File:"240509_sus2_7p.wiff", NativeID:"sample=1 period=1 cycle=2208 experiment=2"
GLTGPIGPPGPAGA	9|Oxidation	240509_sus2_7p.7585.7585. File:"240509_sus2_7p.wiff", NativeID:"sample=1 period=1 cycle=2254 experiment=2"
GPPGATGFPGAAGR	3|Oxidation|9|Oxidation	240509_sus2_7p.3244.3244. File:"240509_sus2_7p.wiff", NativeID:"sample=1 period=1 cycle=1889 experiment=16"
GFPGLPGPSGEPGK	6|Oxidation	240509_sus2_7p.7174.7174. File:"240509_sus2_7p.wiff", NativeID:"sample=1 period=1 cycle=2185 experiment=5"
GFPGQDGLAGPK	3|Oxidation	240509_sus2_7p.4838.4838. File:"240509_sus2_7p.wiff", NativeID:"sample=1 period=1 cycle=1986 experiment=4"
GLTGRPGDAGPQGK	6|Oxidation	240509_sus2_7p.1014.1014. File:"240509_sus2_7p.wiff", NativeID:"sample=1 period=1 cycle=1761 experiment=2"
GAQGPPGATGFPGAAGR	6|Oxidation|12|Oxidation	240509_sus2_7p.3531.3531. File:"240509_sus2_7p.wiff", NativeID:"sample=1 period=1 cycle=1902 experiment=24"
DGETGAAGPPGPAGPAGER	10|Oxidation	240509_sus2_7p.2173.2173. File:"240509_sus2_7p.wiff", NativeID:"sample=1 period=1 cycle=1835 experiment=21"
GPPGPVGPPGLTGPAGEPGR	3|Oxidation|9|Oxidation|14|Oxidation|18|Oxidation	240509_sus2_7p.5151.5151. File:"240509_sus2_7p.wiff", NativeID:"sample=1 period=1 cycle=2013 experiment=5"
GFTGLQGLPGPPGPSGDQGASGPAGPSGPR	9|Oxidation|12|Oxidation	240509_sus2_7p.7803.7803. File:"240509_sus2_7p.wiff", NativeID:"sample=1 period=1 cycle=2313 experiment=2"
Taxonomic match: Dipodomys spectabilis Average Score= [0.49887808]
Containing these species:Dipodomys spectabilis
XP_042533577.1 collagen alpha-1(II) chain isoform X1 [Dipodomys spectabilis]
GLTGPIGPPG	9|Oxidation	240509_sus2_7p.6870.6870. File:"240509_sus2_7p.wiff", NativeID:"sample=1 period=1 cycle=2147 experiment=2"
GLTGPIGPPGPA	9|Oxidation	240509_sus2_7p.7474.7474. File:"240509_sus2_7p.wiff", NativeID:"sample=1 period=1 cycle=2238 experiment=2"
PGATGFPGAAGR	1|Oxidation|7|Oxidation	240509_sus2_7p.2732.2732. File:"240509_sus2_7p.wiff", NativeID:"sample=1 period=1 cycle=1861 experiment=7"
GLTGPIGPPGPAG	9|Oxidation	240509_sus2_7p.7315.7315. File:"240509_sus2_7p.wiff", NativeID:"sample=1 period=1 cycle=2208 experiment=2"
GLTGPIGPPGPAGA	9|Oxidation	240509_sus2_7p.7585.7585. File:"240509_sus2_7p.wiff", NativeID:"sample=1 period=1 cycle=2254 experiment=2"
GPPGATGFPGAAGR	3|Oxidation|9|Oxidation	240509_sus2_7p.3244.3244. File:"240509_sus2_7p.wiff", NativeID:"sample=1 period=1 cycle=1889 experiment=16"
GFPGLPGPSGEPGK	6|Oxidation	240509_sus2_7p.7174.7174. File:"240509_sus2_7p.wiff", NativeID:"sample=1 period=1 cycle=2185 experiment=5"
GFPGQDGLAGPK	3|Oxidation	240509_sus2_7p.4838.4838. File:"240509_sus2_7p.wiff", NativeID:"sample=1 period=1 cycle=1986 experiment=4"
GLTGRPGDAGPQGK	6|Oxidation	240509_sus2_7p.1014.1014. File:"240509_sus2_7p.wiff", NativeID:"sample=1 period=1 cycle=1761 experiment=2"
GAQGPPGATGFPGAAGR	6|Oxidation|12|Oxidation	240509_sus2_7p.3531.3531. File:"240509_sus2_7p.wiff", NativeID:"sample=1 period=1 cycle=1902 experiment=24"
DGETGAAGPPGPAGPAGER	10|Oxidation	240509_sus2_7p.2173.2173. File:"240509_sus2_7p.wiff", NativeID:"sample=1 period=1 cycle=1835 experiment=21"
GPPGPVGPPGLTGPAGEPGR	3|Oxidation|9|Oxidation|14|Oxidation|18|Oxidation	240509_sus2_7p.5151.5151. File:"240509_sus2_7p.wiff", NativeID:"sample=1 period=1 cycle=2013 experiment=5"
GFTGLQGLPGPPGPSGDQGASGPAGPSGPR	9|Oxidation|12|Oxidation	240509_sus2_7p.7803.7803. File:"240509_sus2_7p.wiff", NativeID:"sample=1 period=1 cycle=2313 experiment=2"
XP_042536993.1 collagen alpha-1(V) chain isoform X1 [Dipodomys spectabilis]
GPAGPMGLTGR	6|Oxidation	240509_sus2_7p.2884.2884. File:"240509_sus2_7p.wiff", NativeID:"sample=1 period=1 cycle=1870 experiment=4"
LGVPGLPGYPGR	4|Oxidation|7|Oxidation|10|Oxidation	240509_sus2_7p.7131.7131. File:"240509_sus2_7p.wiff", NativeID:"sample=1 period=1 cycle=2180 experiment=7"
XP_042540511.1 collagen alpha-2(I) chain isoform X1 [Dipodomys spectabilis]
VGPQGAR		240509_sus2_7p.1594.1594. File:"240509_sus2_7p.wiff", NativeID:"sample=1 period=1 cycle=1809 experiment=2"
GVVGPQGAR		240509_sus2_7p.1685.1685. File:"240509_sus2_7p.wiff", NativeID:"sample=1 period=1 cycle=1813 experiment=4"
GPSGPQGIR		240509_sus2_7p.1869.1869. File:"240509_sus2_7p.wiff", NativeID:"sample=1 period=1 cycle=1821 experiment=10"
VGAPGPAGAR	4|Oxidation	240509_sus2_7p.1036.1036. File:"240509_sus2_7p.wiff", NativeID:"sample=1 period=1 cycle=1767 experiment=2"
GLVGEPGPAG	6|Oxidation	240509_sus2_7p.4644.4644. File:"240509_sus2_7p.wiff", NativeID:"sample=1 period=1 cycle=1968 experiment=4"
PGPIGPAGAR	1|Oxidation	240509_sus2_7p.2492.2492. File:"240509_sus2_7p.wiff", NativeID:"sample=1 period=1 cycle=1851 experiment=6"
GHNGLDGLK	3|Deamidated	240509_sus2_7p.2838.2838. File:"240509_sus2_7p.wiff", NativeID:"sample=1 period=1 cycle=1868 experiment=6"
GEVGPAGPNGF		240509_sus2_7p.7070.7070. File:"240509_sus2_7p.wiff", NativeID:"sample=1 period=1 cycle=2175 experiment=2"
PGEPGLMGPR	1|Oxidation|4|Oxidation|7|Oxidation	240509_sus2_7p.2079.2079. File:"240509_sus2_7p.wiff", NativeID:"sample=1 period=1 cycle=1831 experiment=8"
GVAGAPGLPGPR	6|Oxidation|11|Oxidation	240509_sus2_7p.3491.3491. File:"240509_sus2_7p.wiff", NativeID:"sample=1 period=1 cycle=1901 experiment=10"
GFPGTPGLPGFK	3|Oxidation|9|Oxidation	240509_sus2_7p.7974.7974. File:"240509_sus2_7p.wiff", NativeID:"sample=1 period=1 cycle=2388 experiment=3"
EPGPLGIAGPPGAR	2|Oxidation|11|Oxidation	240509_sus2_7p.6638.6638. File:"240509_sus2_7p.wiff", NativeID:"sample=1 period=1 cycle=2121 experiment=3"
~GLPGEFGLPGPAGPR	3|Oxidation|9|Oxidation	240509_sus2_7p.7944.7944. File:"240509_sus2_7p.wiff", NativeID:"sample=1 period=1 cycle=2370 experiment=3"
AAGLPGVAGAPGLPGPR	5|Oxidation|11|Oxidation|16|Oxidation	240509_sus2_7p.6714.6714. File:"240509_sus2_7p.wiff", NativeID:"sample=1 period=1 cycle=2129 experiment=7"
GAAGLPGVAGAPGLPGPR	6|Oxidation|12|Oxidation|17|Oxidation	240509_sus2_7p.6667.6667. File:"240509_sus2_7p.wiff", NativeID:"sample=1 period=1 cycle=2124 experiment=3"
QGPAGEPGEPGQTGPAGAR	7|Oxidation|10|Oxidation	240509_sus2_7p.1200.1200. File:"240509_sus2_7p.wiff", NativeID:"sample=1 period=1 cycle=1788 experiment=6"
GPNGDSGRPGEPGLMGPR	9|Oxidation|12|Oxidation|15|Oxidation	240509_sus2_7p.1415.1415. File:"240509_sus2_7p.wiff", NativeID:"sample=1 period=1 cycle=1800 experiment=15"
GEVGPAGPNGFAGPAGAAGQPGAK	21|Oxidation	240509_sus2_7p.5572.5572. File:"240509_sus2_7p.wiff", NativeID:"sample=1 period=1 cycle=2043 experiment=6"
GAPGPDGNNGAQGPPGPQGVQGGK	5|Oxidation|9|Deamidated|17|Oxidation	240509_sus2_7p.1681.1681. File:"240509_sus2_7p.wiff", NativeID:"sample=1 period=1 cycle=1812 experiment=16"
XP_042529903.1 collagen alpha-1(I) chain [Dipodomys spectabilis]
GAAGLPGPK	6|Oxidation	240509_sus2_7p.1864.1864. File:"240509_sus2_7p.wiff", NativeID:"sample=1 period=1 cycle=1821 experiment=5"
GPAGPQGPR		240509_sus2_7p.1025.1025. File:"240509_sus2_7p.wiff", NativeID:"sample=1 period=1 cycle=1764 experiment=2"
GFSGLDGAK		240509_sus2_7p.4780.4780. File:"240509_sus2_7p.wiff", NativeID:"sample=1 period=1 cycle=1981 experiment=2"
GLTGPIGPPG	9|Oxidation	240509_sus2_7p.6870.6870. File:"240509_sus2_7p.wiff", NativeID:"sample=1 period=1 cycle=2147 experiment=2"
GSEGPQGVR		240509_sus2_7p.1030.1030. File:"240509_sus2_7p.wiff", NativeID:"sample=1 period=1 cycle=1765 experiment=2"
GVVGLPGQRG	6|Oxidation|8|Deamidated	240509_sus2_7p.4329.4329. File:"240509_sus2_7p.wiff", NativeID:"sample=1 period=1 cycle=1947 experiment=6"
GLPGTAGLPGM	3|Oxidation|9|Oxidation|11|Oxidation	240509_sus2_7p.5395.5395. File:"240509_sus2_7p.wiff", NativeID:"sample=1 period=1 cycle=2030 experiment=7"
IAGAPGFPGAR	5|Oxidation|8|Oxidation	240509_sus2_7p.4155.4155. File:"240509_sus2_7p.wiff", NativeID:"sample=1 period=1 cycle=1937 experiment=4"
GLTGPIGPPGPA	9|Oxidation	240509_sus2_7p.7474.7474. File:"240509_sus2_7p.wiff", NativeID:"sample=1 period=1 cycle=2238 experiment=2"
GLTGSPGSPGPD	6|Oxidation|9|Oxidation	240509_sus2_7p.2248.2248. File:"240509_sus2_7p.wiff", NativeID:"sample=1 period=1 cycle=1839 experiment=7"
GFPGADGVAGPK	3|Oxidation	240509_sus2_7p.4017.4017. File:"240509_sus2_7p.wiff", NativeID:"sample=1 period=1 cycle=1930 experiment=5"
PGATGFPGAAGR	1|Oxidation|7|Oxidation	240509_sus2_7p.2732.2732. File:"240509_sus2_7p.wiff", NativeID:"sample=1 period=1 cycle=1861 experiment=7"
GIAGAPGFPGAR	6|Oxidation|9|Oxidation	240509_sus2_7p.4768.4768. File:"240509_sus2_7p.wiff", NativeID:"sample=1 period=1 cycle=1980 experiment=5"
GVQGPPGPAGPR	6|Oxidation	240509_sus2_7p.1873.1873. File:"240509_sus2_7p.wiff", NativeID:"sample=1 period=1 cycle=1821 experiment=14"
GLTGPIGPPGPAG	9|Oxidation	240509_sus2_7p.7315.7315. File:"240509_sus2_7p.wiff", NativeID:"sample=1 period=1 cycle=2208 experiment=2"
GLPGTAGLPGMK	3|Oxidation|11|Oxidation	240509_sus2_7p.6358.6358. File:"240509_sus2_7p.wiff", NativeID:"sample=1 period=1 cycle=2098 experiment=2"
GPAGLPGPPGER	6|Oxidation|9|Oxidation	240509_sus2_7p.3052.3052. File:"240509_sus2_7p.wiff", NativeID:"sample=1 period=1 cycle=1879 experiment=7"
GEPGPAGLPGPPG	3|Oxidation|9|Oxidation|12|Oxidation	240509_sus2_7p.4629.4629. File:"240509_sus2_7p.wiff", NativeID:"sample=1 period=1 cycle=1967 experiment=8"
GVPGPPGAVGPAGK		240509_sus2_7p.4459.4459. File:"240509_sus2_7p.wiff", NativeID:"sample=1 period=1 cycle=1955 experiment=11"
GQAGVMGFPGPK	11|Oxidation	240509_sus2_7p.6449.6449. File:"240509_sus2_7p.wiff", NativeID:"sample=1 period=1 cycle=2103 experiment=7"
GLTGPIGPPGPAGA	9|Oxidation	240509_sus2_7p.7585.7585. File:"240509_sus2_7p.wiff", NativeID:"sample=1 period=1 cycle=2254 experiment=2"
GFSGLQGPPGPPG	9|Oxidation|12|Oxidation	240509_sus2_7p.6621.6621. File:"240509_sus2_7p.wiff", NativeID:"sample=1 period=1 cycle=2120 experiment=3"
GLTGSPGSPGPDGK	6|Oxidation	240509_sus2_7p.1612.1612. File:"240509_sus2_7p.wiff", NativeID:"sample=1 period=1 cycle=1809 experiment=20"
GPPGATGFPGAAGR	3|Oxidation|9|Oxidation	240509_sus2_7p.3244.3244. File:"240509_sus2_7p.wiff", NativeID:"sample=1 period=1 cycle=1889 experiment=16"
EQGPSGASGPAGPR	2|Deamidated	240509_sus2_7p.1315.1315. File:"240509_sus2_7p.wiff", NativeID:"sample=1 period=1 cycle=1795 experiment=14"
GLPGPPGAPGPQGF	3|Oxidation|9|Oxidation	240509_sus2_7p.7771.7771. File:"240509_sus2_7p.wiff", NativeID:"sample=1 period=1 cycle=2301 experiment=2"
GNDGATGAAGPPGPTG	12|Oxidation	240509_sus2_7p.1723.1723. File:"240509_sus2_7p.wiff", NativeID:"sample=1 period=1 cycle=1814 experiment=19"
GFPGLPGPSGEPGK	6|Oxidation	240509_sus2_7p.7174.7174. File:"240509_sus2_7p.wiff", NativeID:"sample=1 period=1 cycle=2185 experiment=5"
GEQGPSGASGPAGPR		240509_sus2_7p.1202.1202. File:"240509_sus2_7p.wiff", NativeID:"sample=1 period=1 cycle=1788 experiment=8"
SAGPPGATGFPGAAGR	5|Oxidation|11|Oxidation	240509_sus2_7p.3668.3668. File:"240509_sus2_7p.wiff", NativeID:"sample=1 period=1 cycle=1908 experiment=11"
GEPGPPGPAGAAGPAGN	3|Oxidation|6|Oxidation|17|Deamidated	240509_sus2_7p.2692.2692. File:"240509_sus2_7p.wiff", NativeID:"sample=1 period=1 cycle=1859 experiment=20"
GEPGPAGLPGPPGER	3|Oxidation|9|Oxidation|12|Oxidation	240509_sus2_7p.3758.3758. File:"240509_sus2_7p.wiff", NativeID:"sample=1 period=1 cycle=1915 experiment=7"
GSPGEAGRPGEAGLPG	3|Oxidation|9|Oxidation|15|Oxidation	240509_sus2_7p.1725.1725. File:"240509_sus2_7p.wiff", NativeID:"sample=1 period=1 cycle=1814 experiment=21"
GSAGPPGATGFPGAAGR	6|Oxidation|12|Oxidation	240509_sus2_7p.3793.3793. File:"240509_sus2_7p.wiff", NativeID:"sample=1 period=1 cycle=1917 experiment=11"
SPGEQGPSGASGPAGPR	2|Oxidation	240509_sus2_7p.1287.1287. File:"240509_sus2_7p.wiff", NativeID:"sample=1 period=1 cycle=1793 experiment=17"
GPPGPMGPPGLAGPPGE	3|Oxidation|6|Oxidation|15|Oxidation	240509_sus2_7p.6238.6238. File:"240509_sus2_7p.wiff", NativeID:"sample=1 period=1 cycle=2089 experiment=9"
DGLNGLPGPIGPPGPR	4|Deamidated|7|Oxidation|15|Oxidation	240509_sus2_7p.7546.7546. File:"240509_sus2_7p.wiff", NativeID:"sample=1 period=1 cycle=2247 experiment=5"
GLTGPIGPPGPAGAPGDK	11|Oxidation	240509_sus2_7p.6226.6226. File:"240509_sus2_7p.wiff", NativeID:"sample=1 period=1 cycle=2088 experiment=11"
GANGAPGIAGAPGFPGAR	6|Oxidation|12|Oxidation|15|Oxidation	240509_sus2_7p.5010.5010. File:"240509_sus2_7p.wiff", NativeID:"sample=1 period=1 cycle=2002 experiment=8"
GSPGEAGRPGEAGLPGAK	3|Oxidation|9|Oxidation|15|Oxidation	240509_sus2_7p.1194.1194. File:"240509_sus2_7p.wiff", NativeID:"sample=1 period=1 cycle=1787 experiment=12"
GEPGSPGENGAPGQMGPR	3|Oxidation|6|Oxidation|12|Oxidation	240509_sus2_7p.1337.1337. File:"240509_sus2_7p.wiff", NativeID:"sample=1 period=1 cycle=1796 experiment=17"
GPPGPMGPPGLAGPPGESGR	6|Oxidation|15|Oxidation	240509_sus2_7p.5254.5254. File:"240509_sus2_7p.wiff", NativeID:"sample=1 period=1 cycle=2020 experiment=9"
TGDAGPVGPPGPPGPPGPPGPP	10|Oxidation|13|Oxidation|15|Oxidation	240509_sus2_7p.6669.6669. File:"240509_sus2_7p.wiff", NativeID:"sample=1 period=1 cycle=2124 experiment=5"
TGDAGPVGPPGPPGPPGPPGPPS	10|Oxidation|13|Oxidation|16|Oxidation|19|Oxidation	240509_sus2_7p.4977.4977. File:"240509_sus2_7p.wiff", NativeID:"sample=1 period=1 cycle=1999 experiment=5"
TGPPGPAGQDGRPGPPGPPGAR	4|Oxidation|13|Oxidation|16|Oxidation|19|Oxidation	240509_sus2_7p.1299.1299. File:"240509_sus2_7p.wiff", NativeID:"sample=1 period=1 cycle=1794 experiment=11"
TGDAGPVGPPGPPGPPGPPGPPSG	10|Oxidation|13|Oxidation|16|Oxidation|19|Oxidation	240509_sus2_7p.4864.4864. File:"240509_sus2_7p.wiff", NativeID:"sample=1 period=1 cycle=1988 experiment=11"
TGDAGPVGPPGPPGPPGPPGPPSGGF	10|Oxidation|13|Oxidation|16|Oxidation	240509_sus2_7p.7936.7936. File:"240509_sus2_7p.wiff", NativeID:"sample=1 period=1 cycle=2366 experiment=2"
TGDAGPVGPPGPPGPPGPPGPPSGGFD	10|Oxidation|13|Oxidation|16|Oxidation|19|Oxidation	240509_sus2_7p.7188.7188. File:"240509_sus2_7p.wiff", NativeID:"sample=1 period=1 cycle=2187 experiment=4"
GLQGPPGPPGSPGEQGPSGASGPAGPR	6|Oxidation|9|Oxidation|12|Oxidation	240509_sus2_7p.3691.3691. File:"240509_sus2_7p.wiff", NativeID:"sample=1 period=1 cycle=1909 experiment=14"
SGLQGPPGPPGSPGEQGPSGASGPAGPR	7|Oxidation|10|Oxidation|13|Oxidation	240509_sus2_7p.3798.3798. File:"240509_sus2_7p.wiff", NativeID:"sample=1 period=1 cycle=1917 experiment=16"
GDAGPAGPKGEPGSPGENGAPGQMGPR	8|Oxidation|12|Oxidation|15|Oxidation|18|Deamidated|21|Oxidation	240509_sus2_7p.1535.1535. File:"240509_sus2_7p.wiff", NativeID:"sample=1 period=1 cycle=1805 experiment=15"
TGDAGPVGPPGPPGPPGPPGPPSGGFDF	10|Oxidation|13|Oxidation|16|Oxidation	240509_sus2_7p.8853.8853. File:"240509_sus2_7p.wiff", NativeID:"sample=1 period=1 cycle=2934 experiment=2"
GNDGATGAAGPPGPTGPAGPPGFPGAVGAK	12|Oxidation|21|Oxidation	240509_sus2_7p.7146.7146. File:"240509_sus2_7p.wiff", NativeID:"sample=1 period=1 cycle=2181 experiment=10"
GFSGLQGPPGPPGSPGEQGPSGASGPAGPR		240509_sus2_7p.7412.7412. File:"240509_sus2_7p.wiff", NativeID:"sample=1 period=1 cycle=2227 experiment=8"
GLPGPPGAPGPQGFQGPPGEPGEPGASGPMGPR	5|Oxidation|9|Oxidation|21|Oxidation|24|Oxidation	240509_sus2_7p.7521.7521. File:"240509_sus2_7p.wiff", NativeID:"sample=1 period=1 cycle=2243 experiment=7"
SGDRGETGPAGPAGPIGPVGAR		240509_sus2_7p.5065.5065. File:"240509_sus2_7p.wiff", NativeID:"sample=1 period=1 cycle=2006 experiment=12"
~GSPGADGPAGSPGTPGPQGIAGQR	23|Deamidated	240509_sus2_7p.4093.4093. File:"240509_sus2_7p.wiff", NativeID:"sample=1 period=1 cycle=1934 experiment=14"
*GAPGDRGEQGPPGPAGFAGPPGADGQPGAK	9|Deamidated|12|Oxidation|21|Oxidation|26|Deamidated	240509_sus2_7p.4469.4469. File:"240509_sus2_7p.wiff", NativeID:"sample=1 period=1 cycle=1955 experiment=21"
Taxonomic match: Cavia porcellus Average Score= [0.49652014]
Containing these species:Cavia porcellus
XP_005006094.1 collagen alpha-2(I) chain isoform X1 [Cavia porcellus]
VGPQGAR		240509_sus2_7p.1594.1594. File:"240509_sus2_7p.wiff", NativeID:"sample=1 period=1 cycle=1809 experiment=2"
GVVGPQGAR		240509_sus2_7p.1685.1685. File:"240509_sus2_7p.wiff", NativeID:"sample=1 period=1 cycle=1813 experiment=4"
GPSGPQGIR		240509_sus2_7p.1869.1869. File:"240509_sus2_7p.wiff", NativeID:"sample=1 period=1 cycle=1821 experiment=10"
GEVGPAGPNGF		240509_sus2_7p.7070.7070. File:"240509_sus2_7p.wiff", NativeID:"sample=1 period=1 cycle=2175 experiment=2"
PGEPGLMGPR	1|Oxidation|4|Oxidation|7|Oxidation	240509_sus2_7p.2079.2079. File:"240509_sus2_7p.wiff", NativeID:"sample=1 period=1 cycle=1831 experiment=8"
GVAGAPGLPGPR	6|Oxidation|11|Oxidation	240509_sus2_7p.3491.3491. File:"240509_sus2_7p.wiff", NativeID:"sample=1 period=1 cycle=1901 experiment=10"
GFPGTPGLPGFK	3|Oxidation|9|Oxidation	240509_sus2_7p.7974.7974. File:"240509_sus2_7p.wiff", NativeID:"sample=1 period=1 cycle=2388 experiment=3"
GPPGAVGAPGPQGF	3|Oxidation|9|Oxidation	240509_sus2_7p.6614.6614. File:"240509_sus2_7p.wiff", NativeID:"sample=1 period=1 cycle=2119 experiment=3"
GEAGPAGPAGPAGPR		240509_sus2_7p.2293.2293. File:"240509_sus2_7p.wiff", NativeID:"sample=1 period=1 cycle=1841 experiment=9"
~EPGPLGLAGPPGAR	2|Oxidation|11|Oxidation	240509_sus2_7p.6638.6638. File:"240509_sus2_7p.wiff", NativeID:"sample=1 period=1 cycle=2121 experiment=3"
EVGSAGPPGPPGLR	8|Oxidation|11|Oxidation	240509_sus2_7p.4021.4021. File:"240509_sus2_7p.wiff", NativeID:"sample=1 period=1 cycle=1930 experiment=9"
GPPGAVGAPGPQGFQG	3|Oxidation|11|Oxidation	240509_sus2_7p.5317.5317. File:"240509_sus2_7p.wiff", NativeID:"sample=1 period=1 cycle=2024 experiment=13"
GPNGEVGSAGPPGPPGLR	12|Oxidation|15|Oxidation	240509_sus2_7p.4499.4499. File:"240509_sus2_7p.wiff", NativeID:"sample=1 period=1 cycle=1957 experiment=14"
RGPNGEVGSAGPPGPPGLR	13|Oxidation|16|Oxidation	240509_sus2_7p.3243.3243. File:"240509_sus2_7p.wiff", NativeID:"sample=1 period=1 cycle=1889 experiment=15"
GEVGPAGPNGFAGPAGAAGQPGAK	21|Oxidation	240509_sus2_7p.5572.5572. File:"240509_sus2_7p.wiff", NativeID:"sample=1 period=1 cycle=2043 experiment=6"
GAPGPDGNNGAQGPPGPQGVQGGK	5|Oxidation|9|Deamidated|17|Oxidation	240509_sus2_7p.1681.1681. File:"240509_sus2_7p.wiff", NativeID:"sample=1 period=1 cycle=1812 experiment=16"
GEIGPVGNPGPSGPAGPR	8|Deamidated	240509_sus2_7p.5508.5508. File:"240509_sus2_7p.wiff", NativeID:"sample=1 period=1 cycle=2038 experiment=8"
GPPGAVGAPGPQGFQGPAGEPGEPGQTGPAGSR	2|Oxidation|11|Oxidation|21|Oxidation|26|Deamidated	240509_sus2_7p.5404.5404. File:"240509_sus2_7p.wiff", NativeID:"sample=1 period=1 cycle=2030 experiment=16"
XP_013008706.1 collagen alpha-1(V) chain, partial [Cavia porcellus]
GPAGPMGLTGR	6|Oxidation	240509_sus2_7p.2884.2884. File:"240509_sus2_7p.wiff", NativeID:"sample=1 period=1 cycle=1870 experiment=4"
LGVPGLPGYPGR	4|Oxidation|7|Oxidation|10|Oxidation	240509_sus2_7p.7131.7131. File:"240509_sus2_7p.wiff", NativeID:"sample=1 period=1 cycle=2180 experiment=7"
GHPGPPGPPGEQGLPGLAGK	3|Oxidation|6|Oxidation|9|Oxidation|15|Oxidation	240509_sus2_7p.4616.4616. File:"240509_sus2_7p.wiff", NativeID:"sample=1 period=1 cycle=1965 experiment=9"
XP_003475884.1 collagen alpha-1(II) chain isoform X1 [Cavia porcellus]
GLTGPIGPPG	9|Oxidation	240509_sus2_7p.6870.6870. File:"240509_sus2_7p.wiff", NativeID:"sample=1 period=1 cycle=2147 experiment=2"
GLTGPIGPPGPA	9|Oxidation	240509_sus2_7p.7474.7474. File:"240509_sus2_7p.wiff", NativeID:"sample=1 period=1 cycle=2238 experiment=2"
GLTGPIGPPGPAG	9|Oxidation	240509_sus2_7p.7315.7315. File:"240509_sus2_7p.wiff", NativeID:"sample=1 period=1 cycle=2208 experiment=2"
GLTGPIGPPGPAGA	9|Oxidation	240509_sus2_7p.7585.7585. File:"240509_sus2_7p.wiff", NativeID:"sample=1 period=1 cycle=2254 experiment=2"
GFPGLPGPSGEPGK	6|Oxidation	240509_sus2_7p.7174.7174. File:"240509_sus2_7p.wiff", NativeID:"sample=1 period=1 cycle=2185 experiment=5"
GFPGQDGLAGPK	3|Oxidation	240509_sus2_7p.4838.4838. File:"240509_sus2_7p.wiff", NativeID:"sample=1 period=1 cycle=1986 experiment=4"
GLTGRPGDAGPQGK	6|Oxidation	240509_sus2_7p.1014.1014. File:"240509_sus2_7p.wiff", NativeID:"sample=1 period=1 cycle=1761 experiment=2"
DGETGAAGPPGPAGPAGER	10|Oxidation	240509_sus2_7p.2173.2173. File:"240509_sus2_7p.wiff", NativeID:"sample=1 period=1 cycle=1835 experiment=21"
GPPGPVGPPGLTGPAGEPGR	3|Oxidation|9|Oxidation|14|Oxidation|18|Oxidation	240509_sus2_7p.5151.5151. File:"240509_sus2_7p.wiff", NativeID:"sample=1 period=1 cycle=2013 experiment=5"
GFTGLQGLPGPPGPSGDQGASGPAGPSGPR	9|Oxidation|12|Oxidation	240509_sus2_7p.7803.7803. File:"240509_sus2_7p.wiff", NativeID:"sample=1 period=1 cycle=2313 experiment=2"
XP_023419625.1 collagen alpha-1(I) chain [Cavia porcellus]
GAAGLPGPK	6|Oxidation	240509_sus2_7p.1864.1864. File:"240509_sus2_7p.wiff", NativeID:"sample=1 period=1 cycle=1821 experiment=5"
GPAGPQGPR		240509_sus2_7p.1025.1025. File:"240509_sus2_7p.wiff", NativeID:"sample=1 period=1 cycle=1764 experiment=2"
GFSGLDGAK		240509_sus2_7p.4780.4780. File:"240509_sus2_7p.wiff", NativeID:"sample=1 period=1 cycle=1981 experiment=2"
GLTGPIGPPG	9|Oxidation	240509_sus2_7p.6870.6870. File:"240509_sus2_7p.wiff", NativeID:"sample=1 period=1 cycle=2147 experiment=2"
GVVGLPGQRG	6|Oxidation|8|Deamidated	240509_sus2_7p.4329.4329. File:"240509_sus2_7p.wiff", NativeID:"sample=1 period=1 cycle=1947 experiment=6"
GRPGPPGPAGA	3|Oxidation|6|Oxidation	240509_sus2_7p.1144.1144. File:"240509_sus2_7p.wiff", NativeID:"sample=1 period=1 cycle=1784 experiment=3"
~GRPGPAGPPGA	3|Oxidation|6|Oxidation	240509_sus2_7p.1144.1144. File:"240509_sus2_7p.wiff", NativeID:"sample=1 period=1 cycle=1784 experiment=3"
GEPGPPGPAGF	3|Oxidation|6|Oxidation	240509_sus2_7p.6527.6527. File:"240509_sus2_7p.wiff", NativeID:"sample=1 period=1 cycle=2110 experiment=3"
GLPGTAGLPGM	3|Oxidation|9|Oxidation|11|Oxidation	240509_sus2_7p.5395.5395. File:"240509_sus2_7p.wiff", NativeID:"sample=1 period=1 cycle=2030 experiment=7"
IAGAPGFPGAR	5|Oxidation|8|Oxidation	240509_sus2_7p.4155.4155. File:"240509_sus2_7p.wiff", NativeID:"sample=1 period=1 cycle=1937 experiment=4"
GLTGPIGPPGPA	9|Oxidation	240509_sus2_7p.7474.7474. File:"240509_sus2_7p.wiff", NativeID:"sample=1 period=1 cycle=2238 experiment=2"
GLTGSPGSPGPD	6|Oxidation|9|Oxidation	240509_sus2_7p.2248.2248. File:"240509_sus2_7p.wiff", NativeID:"sample=1 period=1 cycle=1839 experiment=7"
GFPGADGVAGPK	3|Oxidation	240509_sus2_7p.4017.4017. File:"240509_sus2_7p.wiff", NativeID:"sample=1 period=1 cycle=1930 experiment=5"
PGATGFPGAAGR	1|Oxidation|7|Oxidation	240509_sus2_7p.2732.2732. File:"240509_sus2_7p.wiff", NativeID:"sample=1 period=1 cycle=1861 experiment=7"
GIAGAPGFPGAR	6|Oxidation|9|Oxidation	240509_sus2_7p.4768.4768. File:"240509_sus2_7p.wiff", NativeID:"sample=1 period=1 cycle=1980 experiment=5"
GVQGPPGPAGPR	6|Oxidation	240509_sus2_7p.1873.1873. File:"240509_sus2_7p.wiff", NativeID:"sample=1 period=1 cycle=1821 experiment=14"
GLTGPIGPPGPAG	9|Oxidation	240509_sus2_7p.7315.7315. File:"240509_sus2_7p.wiff", NativeID:"sample=1 period=1 cycle=2208 experiment=2"
GRPGPPGPAGAR	3|Oxidation|6|Oxidation	240509_sus2_7p.948.948. File:"240509_sus2_7p.wiff", NativeID:"sample=1 period=1 cycle=1727 experiment=2"
~GRPGPAGPPGAR	3|Oxidation|6|Oxidation	240509_sus2_7p.948.948. File:"240509_sus2_7p.wiff", NativeID:"sample=1 period=1 cycle=1727 experiment=2"
GLPGTAGLPGMK	3|Oxidation|11|Oxidation	240509_sus2_7p.6358.6358. File:"240509_sus2_7p.wiff", NativeID:"sample=1 period=1 cycle=2098 experiment=2"
GPAGLPGPPGER	6|Oxidation|9|Oxidation	240509_sus2_7p.3052.3052. File:"240509_sus2_7p.wiff", NativeID:"sample=1 period=1 cycle=1879 experiment=7"
GEPGPAGLPGPPG	3|Oxidation|9|Oxidation|12|Oxidation	240509_sus2_7p.4629.4629. File:"240509_sus2_7p.wiff", NativeID:"sample=1 period=1 cycle=1967 experiment=8"
GVPGPPGAVGPAGK		240509_sus2_7p.4459.4459. File:"240509_sus2_7p.wiff", NativeID:"sample=1 period=1 cycle=1955 experiment=11"
GQAGVMGFPGPK	11|Oxidation	240509_sus2_7p.6449.6449. File:"240509_sus2_7p.wiff", NativeID:"sample=1 period=1 cycle=2103 experiment=7"
GLTGPIGPPGPAGA	9|Oxidation	240509_sus2_7p.7585.7585. File:"240509_sus2_7p.wiff", NativeID:"sample=1 period=1 cycle=2254 experiment=2"
SGPQGPSGPPGPK	10|Oxidation	240509_sus2_7p.1149.1149. File:"240509_sus2_7p.wiff", NativeID:"sample=1 period=1 cycle=1784 experiment=8"
GFSGLQGPPGPPG	9|Oxidation|12|Oxidation	240509_sus2_7p.6621.6621. File:"240509_sus2_7p.wiff", NativeID:"sample=1 period=1 cycle=2120 experiment=3"
GLTGSPGSPGPDGK	6|Oxidation	240509_sus2_7p.1612.1612. File:"240509_sus2_7p.wiff", NativeID:"sample=1 period=1 cycle=1809 experiment=20"
GPPGATGFPGAAGR	3|Oxidation|9|Oxidation	240509_sus2_7p.3244.3244. File:"240509_sus2_7p.wiff", NativeID:"sample=1 period=1 cycle=1889 experiment=16"
EQGPSGASGPAGPR	2|Deamidated	240509_sus2_7p.1315.1315. File:"240509_sus2_7p.wiff", NativeID:"sample=1 period=1 cycle=1795 experiment=14"
GLPGPPGAPGPQGF	3|Oxidation|9|Oxidation	240509_sus2_7p.7771.7771. File:"240509_sus2_7p.wiff", NativeID:"sample=1 period=1 cycle=2301 experiment=2"
GNDGATGAAGPPGPTG	12|Oxidation	240509_sus2_7p.1723.1723. File:"240509_sus2_7p.wiff", NativeID:"sample=1 period=1 cycle=1814 experiment=19"
GFPGLPGPSGEPGK	6|Oxidation	240509_sus2_7p.7174.7174. File:"240509_sus2_7p.wiff", NativeID:"sample=1 period=1 cycle=2185 experiment=5"
GEQGPSGASGPAGPR		240509_sus2_7p.1202.1202. File:"240509_sus2_7p.wiff", NativeID:"sample=1 period=1 cycle=1788 experiment=8"
GPSGPQGPSGPPGPK	12|Oxidation	240509_sus2_7p.1494.1494. File:"240509_sus2_7p.wiff", NativeID:"sample=1 period=1 cycle=1803 experiment=16"
GEPGPPGPAGAAGPAGN	3|Oxidation|6|Oxidation|17|Deamidated	240509_sus2_7p.2692.2692. File:"240509_sus2_7p.wiff", NativeID:"sample=1 period=1 cycle=1859 experiment=20"
GEPGPAGLPGPPGER	3|Oxidation|9|Oxidation|12|Oxidation	240509_sus2_7p.3758.3758. File:"240509_sus2_7p.wiff", NativeID:"sample=1 period=1 cycle=1915 experiment=7"
GETGPAGRPGEAGPPG	9|Oxidation|15|Oxidation	240509_sus2_7p.1066.1066. File:"240509_sus2_7p.wiff", NativeID:"sample=1 period=1 cycle=1773 experiment=7"
PGEAGPPGPPGPAGEK	1|Oxidation|7|Oxidation	240509_sus2_7p.2066.2066. File:"240509_sus2_7p.wiff", NativeID:"sample=1 period=1 cycle=1830 experiment=24"
GSPGEAGRPGEAGLPG	3|Oxidation|9|Oxidation|15|Oxidation	240509_sus2_7p.1725.1725. File:"240509_sus2_7p.wiff", NativeID:"sample=1 period=1 cycle=1814 experiment=21"
SPGEQGPSGASGPAGPR	2|Oxidation	240509_sus2_7p.1287.1287. File:"240509_sus2_7p.wiff", NativeID:"sample=1 period=1 cycle=1793 experiment=17"
DGLNGLPGPIGPPGPR	4|Deamidated|7|Oxidation|15|Oxidation	240509_sus2_7p.7546.7546. File:"240509_sus2_7p.wiff", NativeID:"sample=1 period=1 cycle=2247 experiment=5"
GANGAPGIAGAPGFPGAR	6|Oxidation|12|Oxidation|15|Oxidation	240509_sus2_7p.5010.5010. File:"240509_sus2_7p.wiff", NativeID:"sample=1 period=1 cycle=2002 experiment=8"
GDAGAPGAPGSQGAPGLQG	6|Oxidation|9|Oxidation|15|Oxidation	240509_sus2_7p.2695.2695. File:"240509_sus2_7p.wiff", NativeID:"sample=1 period=1 cycle=1859 experiment=23"
GSPGEAGRPGEAGLPGAK	3|Oxidation|9|Oxidation|15|Oxidation	240509_sus2_7p.1194.1194. File:"240509_sus2_7p.wiff", NativeID:"sample=1 period=1 cycle=1787 experiment=12"
DGEAGAQGPPGPAGPAGER		240509_sus2_7p.2605.2605. File:"240509_sus2_7p.wiff", NativeID:"sample=1 period=1 cycle=1855 experiment=17"
GEPGSPGENGAPGQMGPR	3|Oxidation|6|Oxidation|12|Oxidation	240509_sus2_7p.1337.1337. File:"240509_sus2_7p.wiff", NativeID:"sample=1 period=1 cycle=1796 experiment=17"
VGPPGPSGNAGPPGPPGPAGK	4|Oxidation|13|Oxidation|16|Oxidation	240509_sus2_7p.2315.2315. File:"240509_sus2_7p.wiff", NativeID:"sample=1 period=1 cycle=1842 experiment=16"
GSPGADGPAGAPGTPGPQGIAGQR	12|Oxidation	240509_sus2_7p.4204.4204. File:"240509_sus2_7p.wiff", NativeID:"sample=1 period=1 cycle=1939 experiment=13"
GEPGPPGPAGFAGPPGADGQPGAK	3|Oxidation|6|Oxidation|15|Oxidation	240509_sus2_7p.4912.4912. File:"240509_sus2_7p.wiff", NativeID:"sample=1 period=1 cycle=1992 experiment=10"
GETGPAGRPGEAGPPGPPGPAGEK	9|Oxidation|15|Oxidation	240509_sus2_7p.1923.1923. File:"240509_sus2_7p.wiff", NativeID:"sample=1 period=1 cycle=1823 experiment=16"
GDAGAPGAPGSQGAPGLQGMPGER	6|Oxidation|9|Oxidation|15|Oxidation|21|Oxidation	240509_sus2_7p.3833.3833. File:"240509_sus2_7p.wiff", NativeID:"sample=1 period=1 cycle=1919 experiment=12"
GLQGPPGPPGSPGEQGPSGASGPAGPR	6|Oxidation|9|Oxidation|12|Oxidation	240509_sus2_7p.3691.3691. File:"240509_sus2_7p.wiff", NativeID:"sample=1 period=1 cycle=1909 experiment=14"
GPSGPQGPSGPPGPKGNSGEPGAPGSK	11|Oxidation|14|Oxidation|17|Deamidated|21|Oxidation|24|Oxidation	240509_sus2_7p.1109.1109. File:"240509_sus2_7p.wiff", NativeID:"sample=1 period=1 cycle=1780 experiment=11"
SGLQGPPGPPGSPGEQGPSGASGPAGPR	7|Oxidation|10|Oxidation|13|Oxidation	240509_sus2_7p.3798.3798. File:"240509_sus2_7p.wiff", NativeID:"sample=1 period=1 cycle=1917 experiment=16"
GDAGPAGPKGEPGSPGENGAPGQMGPR	8|Oxidation|12|Oxidation|15|Oxidation|18|Deamidated|21|Oxidation	240509_sus2_7p.1535.1535. File:"240509_sus2_7p.wiff", NativeID:"sample=1 period=1 cycle=1805 experiment=15"
GNDGATGAAGPPGPTGPAGPPGFPGAVGAK	12|Oxidation|21|Oxidation	240509_sus2_7p.7146.7146. File:"240509_sus2_7p.wiff", NativeID:"sample=1 period=1 cycle=2181 experiment=10"
GFSGLQGPPGPPGSPGEQGPSGASGPAGPR		240509_sus2_7p.7412.7412. File:"240509_sus2_7p.wiff", NativeID:"sample=1 period=1 cycle=2227 experiment=8"
GAPGDRGEPGPPGPAGFAGPPGADGQPGAK	3|Oxidation|9|Oxidation|12|Oxidation|21|Oxidation	240509_sus2_7p.4039.4039. File:"240509_sus2_7p.wiff", NativeID:"sample=1 period=1 cycle=1931 experiment=15"
GLPGPPGAPGPQGFQGPPGEPGEPGASGPMGPR	5|Oxidation|9|Oxidation|21|Oxidation|24|Oxidation	240509_sus2_7p.7521.7521. File:"240509_sus2_7p.wiff", NativeID:"sample=1 period=1 cycle=2243 experiment=7"
GEQGPAGSPGFQGLPGPAGPPGEAGKPGEQGVPGDLGAPGPSGAR	3|Deamidated|9|Oxidation|15|Oxidation|21|Oxidation|27|Oxidation|39|Oxidation	240509_sus2_7p.7164.7164. File:"240509_sus2_7p.wiff", NativeID:"sample=1 period=1 cycle=2183 experiment=3"
Taxonomic match: Manis javanica Average Score= [0.49512333]
Containing these species:Manis javanica
XP_017508206.1 collagen alpha-1(II) chain [Manis javanica]
GLTGPIGPPG	9|Oxidation	240509_sus2_7p.6870.6870. File:"240509_sus2_7p.wiff", NativeID:"sample=1 period=1 cycle=2147 experiment=2"
GLTGPIGPPGPA	9|Oxidation	240509_sus2_7p.7474.7474. File:"240509_sus2_7p.wiff", NativeID:"sample=1 period=1 cycle=2238 experiment=2"
PGATGFPGAAGR	1|Oxidation|7|Oxidation	240509_sus2_7p.2732.2732. File:"240509_sus2_7p.wiff", NativeID:"sample=1 period=1 cycle=1861 experiment=7"
GLTGPIGPPGPAG	9|Oxidation	240509_sus2_7p.7315.7315. File:"240509_sus2_7p.wiff", NativeID:"sample=1 period=1 cycle=2208 experiment=2"
GLTGPIGPPGPAGA	9|Oxidation	240509_sus2_7p.7585.7585. File:"240509_sus2_7p.wiff", NativeID:"sample=1 period=1 cycle=2254 experiment=2"
GPPGATGFPGAAGR	3|Oxidation|9|Oxidation	240509_sus2_7p.3244.3244. File:"240509_sus2_7p.wiff", NativeID:"sample=1 period=1 cycle=1889 experiment=16"
GFPGLPGPSGEPGK	6|Oxidation	240509_sus2_7p.7174.7174. File:"240509_sus2_7p.wiff", NativeID:"sample=1 period=1 cycle=2185 experiment=5"
GFPGQDGLAGPK	3|Oxidation	240509_sus2_7p.4838.4838. File:"240509_sus2_7p.wiff", NativeID:"sample=1 period=1 cycle=1986 experiment=4"
GLTGRPGDAGPQGK	6|Oxidation	240509_sus2_7p.1014.1014. File:"240509_sus2_7p.wiff", NativeID:"sample=1 period=1 cycle=1761 experiment=2"
GAQGPPGATGFPGAAGR	6|Oxidation|12|Oxidation	240509_sus2_7p.3531.3531. File:"240509_sus2_7p.wiff", NativeID:"sample=1 period=1 cycle=1902 experiment=24"
GFTGLQGLPGPPGPSGDQGASGPAGPSGPR	9|Oxidation|12|Oxidation	240509_sus2_7p.7803.7803. File:"240509_sus2_7p.wiff", NativeID:"sample=1 period=1 cycle=2313 experiment=2"
XP_017497917.2 collagen alpha-1(I) chain [Manis javanica]
GAAGLPGPK	6|Oxidation	240509_sus2_7p.1864.1864. File:"240509_sus2_7p.wiff", NativeID:"sample=1 period=1 cycle=1821 experiment=5"
GFSGLDGAK		240509_sus2_7p.4780.4780. File:"240509_sus2_7p.wiff", NativeID:"sample=1 period=1 cycle=1981 experiment=2"
GLTGPIGPPG	9|Oxidation	240509_sus2_7p.6870.6870. File:"240509_sus2_7p.wiff", NativeID:"sample=1 period=1 cycle=2147 experiment=2"
GSEGPQGVR		240509_sus2_7p.1030.1030. File:"240509_sus2_7p.wiff", NativeID:"sample=1 period=1 cycle=1765 experiment=2"
GVVGLPGQRG	6|Oxidation|8|Deamidated	240509_sus2_7p.4329.4329. File:"240509_sus2_7p.wiff", NativeID:"sample=1 period=1 cycle=1947 experiment=6"
GEPGPPGPAGF	3|Oxidation|6|Oxidation	240509_sus2_7p.6527.6527. File:"240509_sus2_7p.wiff", NativeID:"sample=1 period=1 cycle=2110 experiment=3"
GLPGTAGLPGM	3|Oxidation|9|Oxidation|11|Oxidation	240509_sus2_7p.5395.5395. File:"240509_sus2_7p.wiff", NativeID:"sample=1 period=1 cycle=2030 experiment=7"
IAGAPGFPGAR	5|Oxidation|8|Oxidation	240509_sus2_7p.4155.4155. File:"240509_sus2_7p.wiff", NativeID:"sample=1 period=1 cycle=1937 experiment=4"
GLTGPIGPPGPA	9|Oxidation	240509_sus2_7p.7474.7474. File:"240509_sus2_7p.wiff", NativeID:"sample=1 period=1 cycle=2238 experiment=2"
GLTGSPGSPGPD	6|Oxidation|9|Oxidation	240509_sus2_7p.2248.2248. File:"240509_sus2_7p.wiff", NativeID:"sample=1 period=1 cycle=1839 experiment=7"
GFPGADGVAGPK	3|Oxidation	240509_sus2_7p.4017.4017. File:"240509_sus2_7p.wiff", NativeID:"sample=1 period=1 cycle=1930 experiment=5"
PGATGFPGAAGR	1|Oxidation|7|Oxidation	240509_sus2_7p.2732.2732. File:"240509_sus2_7p.wiff", NativeID:"sample=1 period=1 cycle=1861 experiment=7"
GIAGAPGFPGAR	6|Oxidation|9|Oxidation	240509_sus2_7p.4768.4768. File:"240509_sus2_7p.wiff", NativeID:"sample=1 period=1 cycle=1980 experiment=5"
GVQGPPGPAGPR	6|Oxidation	240509_sus2_7p.1873.1873. File:"240509_sus2_7p.wiff", NativeID:"sample=1 period=1 cycle=1821 experiment=14"
GLTGPIGPPGPAG	9|Oxidation	240509_sus2_7p.7315.7315. File:"240509_sus2_7p.wiff", NativeID:"sample=1 period=1 cycle=2208 experiment=2"
GLPGTAGLPGMK	3|Oxidation|11|Oxidation	240509_sus2_7p.6358.6358. File:"240509_sus2_7p.wiff", NativeID:"sample=1 period=1 cycle=2098 experiment=2"
GVPGPPGAVGPAGK		240509_sus2_7p.4459.4459. File:"240509_sus2_7p.wiff", NativeID:"sample=1 period=1 cycle=1955 experiment=11"
GQAGVMGFPGPK	11|Oxidation	240509_sus2_7p.6449.6449. File:"240509_sus2_7p.wiff", NativeID:"sample=1 period=1 cycle=2103 experiment=7"
GLTGPIGPPGPAGA	9|Oxidation	240509_sus2_7p.7585.7585. File:"240509_sus2_7p.wiff", NativeID:"sample=1 period=1 cycle=2254 experiment=2"
SGPQGPSGPPGPK	10|Oxidation	240509_sus2_7p.1149.1149. File:"240509_sus2_7p.wiff", NativeID:"sample=1 period=1 cycle=1784 experiment=8"
GFSGLQGPPGPPG	9|Oxidation|12|Oxidation	240509_sus2_7p.6621.6621. File:"240509_sus2_7p.wiff", NativeID:"sample=1 period=1 cycle=2120 experiment=3"
GLTGSPGSPGPDGK	6|Oxidation	240509_sus2_7p.1612.1612. File:"240509_sus2_7p.wiff", NativeID:"sample=1 period=1 cycle=1809 experiment=20"
GPPGATGFPGAAGR	3|Oxidation|9|Oxidation	240509_sus2_7p.3244.3244. File:"240509_sus2_7p.wiff", NativeID:"sample=1 period=1 cycle=1889 experiment=16"
~LSVPGPMGPSGPR		240509_sus2_7p.6955.6955. File:"240509_sus2_7p.wiff", NativeID:"sample=1 period=1 cycle=2161 experiment=3"
EQGPSGASGPAGPR	2|Deamidated	240509_sus2_7p.1315.1315. File:"240509_sus2_7p.wiff", NativeID:"sample=1 period=1 cycle=1795 experiment=14"
GLPGPPGAPGPQGF	3|Oxidation|9|Oxidation	240509_sus2_7p.7771.7771. File:"240509_sus2_7p.wiff", NativeID:"sample=1 period=1 cycle=2301 experiment=2"
GNDGATGAAGPPGPTG	12|Oxidation	240509_sus2_7p.1723.1723. File:"240509_sus2_7p.wiff", NativeID:"sample=1 period=1 cycle=1814 experiment=19"
GFPGLPGPSGEPGK	6|Oxidation	240509_sus2_7p.7174.7174. File:"240509_sus2_7p.wiff", NativeID:"sample=1 period=1 cycle=2185 experiment=5"
GEQGPSGASGPAGPR		240509_sus2_7p.1202.1202. File:"240509_sus2_7p.wiff", NativeID:"sample=1 period=1 cycle=1788 experiment=8"
GPSGPQGPSGPPGPK	12|Oxidation	240509_sus2_7p.1494.1494. File:"240509_sus2_7p.wiff", NativeID:"sample=1 period=1 cycle=1803 experiment=16"
SAGPPGATGFPGAAGR	5|Oxidation|11|Oxidation	240509_sus2_7p.3668.3668. File:"240509_sus2_7p.wiff", NativeID:"sample=1 period=1 cycle=1908 experiment=11"
GEPGPPGPAGAAGPAGN	3|Oxidation|6|Oxidation|17|Deamidated	240509_sus2_7p.2692.2692. File:"240509_sus2_7p.wiff", NativeID:"sample=1 period=1 cycle=1859 experiment=20"
GSPGEAGRPGEAGLPG	3|Oxidation|9|Oxidation|15|Oxidation	240509_sus2_7p.1725.1725. File:"240509_sus2_7p.wiff", NativeID:"sample=1 period=1 cycle=1814 experiment=21"
GSAGPPGATGFPGAAGR	6|Oxidation|12|Oxidation	240509_sus2_7p.3793.3793. File:"240509_sus2_7p.wiff", NativeID:"sample=1 period=1 cycle=1917 experiment=11"
SPGEQGPSGASGPAGPR	2|Oxidation	240509_sus2_7p.1287.1287. File:"240509_sus2_7p.wiff", NativeID:"sample=1 period=1 cycle=1793 experiment=17"
GPPGPMGPPGLAGPPGE	3|Oxidation|6|Oxidation|15|Oxidation	240509_sus2_7p.6238.6238. File:"240509_sus2_7p.wiff", NativeID:"sample=1 period=1 cycle=2089 experiment=9"
DGLNGLPGPIGPPGPR	4|Deamidated|7|Oxidation|15|Oxidation	240509_sus2_7p.7546.7546. File:"240509_sus2_7p.wiff", NativeID:"sample=1 period=1 cycle=2247 experiment=5"
GANGAPGIAGAPGFPGAR	6|Oxidation|12|Oxidation|15|Oxidation	240509_sus2_7p.5010.5010. File:"240509_sus2_7p.wiff", NativeID:"sample=1 period=1 cycle=2002 experiment=8"
GDAGAPGAPGSQGAPGLQG	6|Oxidation|9|Oxidation|15|Oxidation	240509_sus2_7p.2695.2695. File:"240509_sus2_7p.wiff", NativeID:"sample=1 period=1 cycle=1859 experiment=23"
GSPGEAGRPGEAGLPGAK	3|Oxidation|9|Oxidation|15|Oxidation	240509_sus2_7p.1194.1194. File:"240509_sus2_7p.wiff", NativeID:"sample=1 period=1 cycle=1787 experiment=12"
DGEAGAQGPPGPAGPAGER		240509_sus2_7p.2605.2605. File:"240509_sus2_7p.wiff", NativeID:"sample=1 period=1 cycle=1855 experiment=17"
GEPGSPGENGAPGQMGPR	3|Oxidation|6|Oxidation|12|Oxidation	240509_sus2_7p.1337.1337. File:"240509_sus2_7p.wiff", NativeID:"sample=1 period=1 cycle=1796 experiment=17"
GPPGPMGPPGLAGPPGESGR	6|Oxidation|15|Oxidation	240509_sus2_7p.5254.5254. File:"240509_sus2_7p.wiff", NativeID:"sample=1 period=1 cycle=2020 experiment=9"
TGDAGPVGPPGPPGPPGPPGPP	10|Oxidation|13|Oxidation|15|Oxidation	240509_sus2_7p.6669.6669. File:"240509_sus2_7p.wiff", NativeID:"sample=1 period=1 cycle=2124 experiment=5"
TGDAGPVGPPGPPGPPGPPGPPS	10|Oxidation|13|Oxidation|16|Oxidation|19|Oxidation	240509_sus2_7p.4977.4977. File:"240509_sus2_7p.wiff", NativeID:"sample=1 period=1 cycle=1999 experiment=5"
TGDAGPVGPPGPPGPPGPPGPPSG	10|Oxidation|13|Oxidation|16|Oxidation|19|Oxidation	240509_sus2_7p.4864.4864. File:"240509_sus2_7p.wiff", NativeID:"sample=1 period=1 cycle=1988 experiment=11"
GSPGADGPAGAPGTPGPQGIAGQR	12|Oxidation	240509_sus2_7p.4204.4204. File:"240509_sus2_7p.wiff", NativeID:"sample=1 period=1 cycle=1939 experiment=13"
GEPGPPGPAGFAGPPGADGQPGAK	3|Oxidation|6|Oxidation|15|Oxidation	240509_sus2_7p.4912.4912. File:"240509_sus2_7p.wiff", NativeID:"sample=1 period=1 cycle=1992 experiment=10"
GDAGAPGAPGSQGAPGLQGMPGER	6|Oxidation|9|Oxidation|15|Oxidation|21|Oxidation	240509_sus2_7p.3833.3833. File:"240509_sus2_7p.wiff", NativeID:"sample=1 period=1 cycle=1919 experiment=12"
TGDAGPVGPPGPPGPPGPPGPPSGGF	10|Oxidation|13|Oxidation|16|Oxidation	240509_sus2_7p.7936.7936. File:"240509_sus2_7p.wiff", NativeID:"sample=1 period=1 cycle=2366 experiment=2"
TGDAGPVGPPGPPGPPGPPGPPSGGFD	10|Oxidation|13|Oxidation|16|Oxidation|19|Oxidation	240509_sus2_7p.7188.7188. File:"240509_sus2_7p.wiff", NativeID:"sample=1 period=1 cycle=2187 experiment=4"
GLQGPPGPPGSPGEQGPSGASGPAGPR	6|Oxidation|9|Oxidation|12|Oxidation	240509_sus2_7p.3691.3691. File:"240509_sus2_7p.wiff", NativeID:"sample=1 period=1 cycle=1909 experiment=14"
SGLQGPPGPPGSPGEQGPSGASGPAGPR	7|Oxidation|10|Oxidation|13|Oxidation	240509_sus2_7p.3798.3798. File:"240509_sus2_7p.wiff", NativeID:"sample=1 period=1 cycle=1917 experiment=16"
TGDAGPVGPPGPPGPPGPPGPPSGGFDF	10|Oxidation|13|Oxidation|16|Oxidation	240509_sus2_7p.8853.8853. File:"240509_sus2_7p.wiff", NativeID:"sample=1 period=1 cycle=2934 experiment=2"
GNDGATGAAGPPGPTGPAGPPGFPGAVGAK	12|Oxidation|21|Oxidation	240509_sus2_7p.7146.7146. File:"240509_sus2_7p.wiff", NativeID:"sample=1 period=1 cycle=2181 experiment=10"
GFSGLQGPPGPPGSPGEQGPSGASGPAGPR		240509_sus2_7p.7412.7412. File:"240509_sus2_7p.wiff", NativeID:"sample=1 period=1 cycle=2227 experiment=8"
GAPGDRGEPGPPGPAGFAGPPGADGQPGAK	3|Oxidation|9|Oxidation|12|Oxidation|21|Oxidation	240509_sus2_7p.4039.4039. File:"240509_sus2_7p.wiff", NativeID:"sample=1 period=1 cycle=1931 experiment=15"
GLPGPPGAPGPQGFQGPPGEPGEPGASGPMGPR	5|Oxidation|9|Oxidation|21|Oxidation|24|Oxidation	240509_sus2_7p.7521.7521. File:"240509_sus2_7p.wiff", NativeID:"sample=1 period=1 cycle=2243 experiment=7"
XP_017517878.1 collagen alpha-2(I) chain isoform X1 [Manis javanica]
VGPQGAR		240509_sus2_7p.1594.1594. File:"240509_sus2_7p.wiff", NativeID:"sample=1 period=1 cycle=1809 experiment=2"
GHAGLAGAR		240509_sus2_7p.976.976. File:"240509_sus2_7p.wiff", NativeID:"sample=1 period=1 cycle=1741 experiment=2"
GVVGPQGAR		240509_sus2_7p.1685.1685. File:"240509_sus2_7p.wiff", NativeID:"sample=1 period=1 cycle=1813 experiment=4"
VGAPGPAGAR	4|Oxidation	240509_sus2_7p.1036.1036. File:"240509_sus2_7p.wiff", NativeID:"sample=1 period=1 cycle=1767 experiment=2"
GLVGEPGPAG	6|Oxidation	240509_sus2_7p.4644.4644. File:"240509_sus2_7p.wiff", NativeID:"sample=1 period=1 cycle=1968 experiment=4"
~GPSGPPGLR	6|Deamidated	240509_sus2_7p.2155.2155. File:"240509_sus2_7p.wiff", NativeID:"sample=1 period=1 cycle=1835 experiment=3"
GHNGLDGLK	3|Deamidated	240509_sus2_7p.2838.2838. File:"240509_sus2_7p.wiff", NativeID:"sample=1 period=1 cycle=1868 experiment=6"
GEVGPAGPNGF		240509_sus2_7p.7070.7070. File:"240509_sus2_7p.wiff", NativeID:"sample=1 period=1 cycle=2175 experiment=2"
PGNIGFPGPK	1|Oxidation|7|Oxidation	240509_sus2_7p.4906.4906. File:"240509_sus2_7p.wiff", NativeID:"sample=1 period=1 cycle=1992 experiment=4"
PGEPGLMGPR	1|Oxidation|4|Oxidation|7|Oxidation	240509_sus2_7p.2079.2079. File:"240509_sus2_7p.wiff", NativeID:"sample=1 period=1 cycle=1831 experiment=8"
GVAGAPGLPGPR	6|Oxidation|11|Oxidation	240509_sus2_7p.3491.3491. File:"240509_sus2_7p.wiff", NativeID:"sample=1 period=1 cycle=1901 experiment=10"
GEPGNIGFPGPK	3|Oxidation|9|Oxidation	240509_sus2_7p.4937.4937. File:"240509_sus2_7p.wiff", NativeID:"sample=1 period=1 cycle=1995 experiment=4"
GFPGTPGLPGFK	3|Oxidation|9|Oxidation	240509_sus2_7p.7974.7974. File:"240509_sus2_7p.wiff", NativeID:"sample=1 period=1 cycle=2388 experiment=3"
GEAGPAGPAGPAGPR		240509_sus2_7p.2293.2293. File:"240509_sus2_7p.wiff", NativeID:"sample=1 period=1 cycle=1841 experiment=9"
GFPGSPGNVGPAGK	3|Oxidation|6|Oxidation	240509_sus2_7p.3153.3153. File:"240509_sus2_7p.wiff", NativeID:"sample=1 period=1 cycle=1884 experiment=9"
GIPGEFGLPGPAGPR	3|Oxidation|9|Oxidation	240509_sus2_7p.7944.7944. File:"240509_sus2_7p.wiff", NativeID:"sample=1 period=1 cycle=2370 experiment=3"
AAGLPGVAGAPGLPGPR	5|Oxidation|11|Oxidation|16|Oxidation	240509_sus2_7p.6714.6714. File:"240509_sus2_7p.wiff", NativeID:"sample=1 period=1 cycle=2129 experiment=7"
GAAGLPGVAGAPGLPGPR	6|Oxidation|12|Oxidation|17|Oxidation	240509_sus2_7p.6667.6667. File:"240509_sus2_7p.wiff", NativeID:"sample=1 period=1 cycle=2124 experiment=3"
GEPGAPGENGTPGQTGAR	3|Oxidation|6|Oxidation|9|Deamidated	240509_sus2_7p.1045.1045. File:"240509_sus2_7p.wiff", NativeID:"sample=1 period=1 cycle=1770 experiment=3"
QGPAGEPGEPGQTGPAGAR	7|Oxidation|10|Oxidation	240509_sus2_7p.1200.1200. File:"240509_sus2_7p.wiff", NativeID:"sample=1 period=1 cycle=1788 experiment=6"
GEVGPAGPNGFAGPAGAAGQPGAK	21|Oxidation	240509_sus2_7p.5572.5572. File:"240509_sus2_7p.wiff", NativeID:"sample=1 period=1 cycle=2043 experiment=6"
XP_036863632.1 collagen alpha-1(V) chain isoform X1 [Manis javanica]
GPAGPMGLTGR	6|Oxidation	240509_sus2_7p.2884.2884. File:"240509_sus2_7p.wiff", NativeID:"sample=1 period=1 cycle=1870 experiment=4"
LGVPGLPGYPGR	4|Oxidation|7|Oxidation|10|Oxidation	240509_sus2_7p.7131.7131. File:"240509_sus2_7p.wiff", NativeID:"sample=1 period=1 cycle=2180 experiment=7"
GHPGPPGPPGEQGLPGLAGK	3|Oxidation|6|Oxidation|9|Oxidation|15|Oxidation	240509_sus2_7p.4616.4616. File:"240509_sus2_7p.wiff", NativeID:"sample=1 period=1 cycle=1965 experiment=9"
Taxonomic match: Phodopus roborovskii Average Score= [0.4946469]
Containing these species:Phodopus roborovskii
XP_051059808.1 collagen alpha-1(I) chain isoform X1 [Phodopus roborovskii]
GAAGLPGPK	6|Oxidation	240509_sus2_7p.1864.1864. File:"240509_sus2_7p.wiff", NativeID:"sample=1 period=1 cycle=1821 experiment=5"
GPAGPQGPR		240509_sus2_7p.1025.1025. File:"240509_sus2_7p.wiff", NativeID:"sample=1 period=1 cycle=1764 experiment=2"
GFSGLDGAK		240509_sus2_7p.4780.4780. File:"240509_sus2_7p.wiff", NativeID:"sample=1 period=1 cycle=1981 experiment=2"
GLTGPIGPPG	9|Oxidation	240509_sus2_7p.6870.6870. File:"240509_sus2_7p.wiff", NativeID:"sample=1 period=1 cycle=2147 experiment=2"
GSEGPQGVR		240509_sus2_7p.1030.1030. File:"240509_sus2_7p.wiff", NativeID:"sample=1 period=1 cycle=1765 experiment=2"
GPPGSAGAPGK	3|Oxidation	240509_sus2_7p.936.936. File:"240509_sus2_7p.wiff", NativeID:"sample=1 period=1 cycle=1721 experiment=3"
GVVGLPGQRG	6|Oxidation|8|Deamidated	240509_sus2_7p.4329.4329. File:"240509_sus2_7p.wiff", NativeID:"sample=1 period=1 cycle=1947 experiment=6"
GEPGPPGPAGF	3|Oxidation|6|Oxidation	240509_sus2_7p.6527.6527. File:"240509_sus2_7p.wiff", NativeID:"sample=1 period=1 cycle=2110 experiment=3"
GLPGTAGLPGM	3|Oxidation|9|Oxidation|11|Oxidation	240509_sus2_7p.5395.5395. File:"240509_sus2_7p.wiff", NativeID:"sample=1 period=1 cycle=2030 experiment=7"
IAGAPGFPGAR	5|Oxidation|8|Oxidation	240509_sus2_7p.4155.4155. File:"240509_sus2_7p.wiff", NativeID:"sample=1 period=1 cycle=1937 experiment=4"
GLTGPIGPPGPA	9|Oxidation	240509_sus2_7p.7474.7474. File:"240509_sus2_7p.wiff", NativeID:"sample=1 period=1 cycle=2238 experiment=2"
GLTGSPGSPGPD	6|Oxidation|9|Oxidation	240509_sus2_7p.2248.2248. File:"240509_sus2_7p.wiff", NativeID:"sample=1 period=1 cycle=1839 experiment=7"
GFPGADGVAGPK	3|Oxidation	240509_sus2_7p.4017.4017. File:"240509_sus2_7p.wiff", NativeID:"sample=1 period=1 cycle=1930 experiment=5"
PGATGFPGAAGR	1|Oxidation|7|Oxidation	240509_sus2_7p.2732.2732. File:"240509_sus2_7p.wiff", NativeID:"sample=1 period=1 cycle=1861 experiment=7"
GIAGAPGFPGAR	6|Oxidation|9|Oxidation	240509_sus2_7p.4768.4768. File:"240509_sus2_7p.wiff", NativeID:"sample=1 period=1 cycle=1980 experiment=5"
GVQGPPGPAGPR	6|Oxidation	240509_sus2_7p.1873.1873. File:"240509_sus2_7p.wiff", NativeID:"sample=1 period=1 cycle=1821 experiment=14"
GLTGPIGPPGPAG	9|Oxidation	240509_sus2_7p.7315.7315. File:"240509_sus2_7p.wiff", NativeID:"sample=1 period=1 cycle=2208 experiment=2"
TGPSGPAGPTGAR		240509_sus2_7p.1310.1310. File:"240509_sus2_7p.wiff", NativeID:"sample=1 period=1 cycle=1795 experiment=9"
GLPGTAGLPGMK	3|Oxidation|11|Oxidation	240509_sus2_7p.6358.6358. File:"240509_sus2_7p.wiff", NativeID:"sample=1 period=1 cycle=2098 experiment=2"
GQAGVMGFPGPK	11|Oxidation	240509_sus2_7p.6449.6449. File:"240509_sus2_7p.wiff", NativeID:"sample=1 period=1 cycle=2103 experiment=7"
GLTGPIGPPGPAGA	9|Oxidation	240509_sus2_7p.7585.7585. File:"240509_sus2_7p.wiff", NativeID:"sample=1 period=1 cycle=2254 experiment=2"
GLTGSPGSPGPDGK	6|Oxidation	240509_sus2_7p.1612.1612. File:"240509_sus2_7p.wiff", NativeID:"sample=1 period=1 cycle=1809 experiment=20"
GPPGATGFPGAAGR	3|Oxidation|9|Oxidation	240509_sus2_7p.3244.3244. File:"240509_sus2_7p.wiff", NativeID:"sample=1 period=1 cycle=1889 experiment=16"
ETGPSGPAGPTGAR		240509_sus2_7p.1467.1467. File:"240509_sus2_7p.wiff", NativeID:"sample=1 period=1 cycle=1802 experiment=10"
EQGPSGASGPAGPR	2|Deamidated	240509_sus2_7p.1315.1315. File:"240509_sus2_7p.wiff", NativeID:"sample=1 period=1 cycle=1795 experiment=14"
GLPGPPGAPGPQGF	3|Oxidation|9|Oxidation	240509_sus2_7p.7771.7771. File:"240509_sus2_7p.wiff", NativeID:"sample=1 period=1 cycle=2301 experiment=2"
GETGPSGPAGPTGAR		240509_sus2_7p.1514.1514. File:"240509_sus2_7p.wiff", NativeID:"sample=1 period=1 cycle=1804 experiment=15"
GNDGATGAAGPPGPTG	12|Oxidation	240509_sus2_7p.1723.1723. File:"240509_sus2_7p.wiff", NativeID:"sample=1 period=1 cycle=1814 experiment=19"
GFPGLPGPSGEPGK	6|Oxidation	240509_sus2_7p.7174.7174. File:"240509_sus2_7p.wiff", NativeID:"sample=1 period=1 cycle=2185 experiment=5"
GEQGPSGASGPAGPR		240509_sus2_7p.1202.1202. File:"240509_sus2_7p.wiff", NativeID:"sample=1 period=1 cycle=1788 experiment=8"
GEPGPPGPAGAAGPAGN	3|Oxidation|6|Oxidation|17|Deamidated	240509_sus2_7p.2692.2692. File:"240509_sus2_7p.wiff", NativeID:"sample=1 period=1 cycle=1859 experiment=20"
GSPGEAGRPGEAGLPG	3|Oxidation|9|Oxidation|15|Oxidation	240509_sus2_7p.1725.1725. File:"240509_sus2_7p.wiff", NativeID:"sample=1 period=1 cycle=1814 experiment=21"
SPGEQGPSGASGPAGPR	2|Oxidation	240509_sus2_7p.1287.1287. File:"240509_sus2_7p.wiff", NativeID:"sample=1 period=1 cycle=1793 experiment=17"
GPPGPMGPPGLAGPPGE	3|Oxidation|6|Oxidation|15|Oxidation	240509_sus2_7p.6238.6238. File:"240509_sus2_7p.wiff", NativeID:"sample=1 period=1 cycle=2089 experiment=9"
DGLNGLPGPIGPPGPR	4|Deamidated|7|Oxidation|15|Oxidation	240509_sus2_7p.7546.7546. File:"240509_sus2_7p.wiff", NativeID:"sample=1 period=1 cycle=2247 experiment=5"
GLTGPIGPPGPAGAPGDK	11|Oxidation	240509_sus2_7p.6226.6226. File:"240509_sus2_7p.wiff", NativeID:"sample=1 period=1 cycle=2088 experiment=11"
GANGAPGIAGAPGFPGAR	6|Oxidation|12|Oxidation|15|Oxidation	240509_sus2_7p.5010.5010. File:"240509_sus2_7p.wiff", NativeID:"sample=1 period=1 cycle=2002 experiment=8"
GSPGEAGRPGEAGLPGAK	3|Oxidation|9|Oxidation|15|Oxidation	240509_sus2_7p.1194.1194. File:"240509_sus2_7p.wiff", NativeID:"sample=1 period=1 cycle=1787 experiment=12"
GEPGSPGENGAPGQMGPR	3|Oxidation|6|Oxidation|12|Oxidation	240509_sus2_7p.1337.1337. File:"240509_sus2_7p.wiff", NativeID:"sample=1 period=1 cycle=1796 experiment=17"
GPPGPMGPPGLAGPPGESGR	6|Oxidation|15|Oxidation	240509_sus2_7p.5254.5254. File:"240509_sus2_7p.wiff", NativeID:"sample=1 period=1 cycle=2020 experiment=9"
PAGAPGDKGETGPSGPAGPTGAR	5|Oxidation	240509_sus2_7p.1265.1265. File:"240509_sus2_7p.wiff", NativeID:"sample=1 period=1 cycle=1792 experiment=12"
TGPPGPAGQDGRPGPPGPPGAR	4|Oxidation|13|Oxidation|16|Oxidation|19|Oxidation	240509_sus2_7p.1299.1299. File:"240509_sus2_7p.wiff", NativeID:"sample=1 period=1 cycle=1794 experiment=11"
~GAPGADGPAGSPGTPGPQGIAGQR	3|Oxidation|12|Oxidation	240509_sus2_7p.3764.3764. File:"240509_sus2_7p.wiff", NativeID:"sample=1 period=1 cycle=1915 experiment=13"
GEPGPPGPAGFAGPPGADGQPGAK	3|Oxidation|6|Oxidation|15|Oxidation	240509_sus2_7p.4912.4912. File:"240509_sus2_7p.wiff", NativeID:"sample=1 period=1 cycle=1992 experiment=10"
GPPGSAGAPGKDGLNGLPGPIGPPGPR	15|Deamidated|18|Oxidation|23|Oxidation|24|Oxidation	240509_sus2_7p.6775.6775. File:"240509_sus2_7p.wiff", NativeID:"sample=1 period=1 cycle=2135 experiment=4"
GDAGPAGPKGEPGSPGENGAPGQMGPR	8|Oxidation|12|Oxidation|15|Oxidation|18|Deamidated|21|Oxidation	240509_sus2_7p.1535.1535. File:"240509_sus2_7p.wiff", NativeID:"sample=1 period=1 cycle=1805 experiment=15"
GAPGDRGEPGPPGPAGFAGPPGADGQPGAK	3|Oxidation|9|Oxidation|12|Oxidation|21|Oxidation	240509_sus2_7p.4039.4039. File:"240509_sus2_7p.wiff", NativeID:"sample=1 period=1 cycle=1931 experiment=15"
GLTGPIGPPGPAGAPGDKGETGPSGPAGPTGAR	9|Oxidation	240509_sus2_7p.6100.6100. File:"240509_sus2_7p.wiff", NativeID:"sample=1 period=1 cycle=2078 experiment=13"
GLPGPPGAPGPQGFQGPPGEPGEPGASGPMGPR	5|Oxidation|9|Oxidation|21|Oxidation|24|Oxidation	240509_sus2_7p.7521.7521. File:"240509_sus2_7p.wiff", NativeID:"sample=1 period=1 cycle=2243 experiment=7"
GEQGPAGSPGFQGLPGPAGPPGEAGKPGEQGVPGDLGAPGPSGAR	3|Deamidated|9|Oxidation|15|Oxidation|21|Oxidation|27|Oxidation|39|Oxidation	240509_sus2_7p.7164.7164. File:"240509_sus2_7p.wiff", NativeID:"sample=1 period=1 cycle=2183 experiment=3"
GAAGPPGATGFPGAAGR	5|Oxidation|6|Oxidation|12|Oxidation	240509_sus2_7p.3503.3503. File:"240509_sus2_7p.wiff", NativeID:"sample=1 period=1 cycle=1901 experiment=22"
XP_051033134.1 collagen alpha-2(I) chain [Phodopus roborovskii]
VGPQGAR		240509_sus2_7p.1594.1594. File:"240509_sus2_7p.wiff", NativeID:"sample=1 period=1 cycle=1809 experiment=2"
GVVGPQGAR		240509_sus2_7p.1685.1685. File:"240509_sus2_7p.wiff", NativeID:"sample=1 period=1 cycle=1813 experiment=4"
VGAPGPAGAR	4|Oxidation	240509_sus2_7p.1036.1036. File:"240509_sus2_7p.wiff", NativeID:"sample=1 period=1 cycle=1767 experiment=2"
GLVGEPGPAG	6|Oxidation	240509_sus2_7p.4644.4644. File:"240509_sus2_7p.wiff", NativeID:"sample=1 period=1 cycle=1968 experiment=4"
VGPAGAVGPR		240509_sus2_7p.2700.2700. File:"240509_sus2_7p.wiff", NativeID:"sample=1 period=1 cycle=1860 experiment=5"
PGPIGPAGAR	1|Oxidation	240509_sus2_7p.2492.2492. File:"240509_sus2_7p.wiff", NativeID:"sample=1 period=1 cycle=1851 experiment=6"
GHNGLDGLK	3|Deamidated	240509_sus2_7p.2838.2838. File:"240509_sus2_7p.wiff", NativeID:"sample=1 period=1 cycle=1868 experiment=6"
SVGPAGAVGPR		240509_sus2_7p.2980.2980. File:"240509_sus2_7p.wiff", NativeID:"sample=1 period=1 cycle=1875 experiment=9"
GEVGPAGPNGF		240509_sus2_7p.7070.7070. File:"240509_sus2_7p.wiff", NativeID:"sample=1 period=1 cycle=2175 experiment=2"
GSVGPAGAVGPR		240509_sus2_7p.3027.3027. File:"240509_sus2_7p.wiff", NativeID:"sample=1 period=1 cycle=1878 experiment=6"
PGEPGLMGPR	1|Oxidation|4|Oxidation|7|Oxidation	240509_sus2_7p.2079.2079. File:"240509_sus2_7p.wiff", NativeID:"sample=1 period=1 cycle=1831 experiment=8"
GVAGAPGLPGPR	6|Oxidation|11|Oxidation	240509_sus2_7p.3491.3491. File:"240509_sus2_7p.wiff", NativeID:"sample=1 period=1 cycle=1901 experiment=10"
GFPGTPGLPGFK	3|Oxidation|9|Oxidation	240509_sus2_7p.7974.7974. File:"240509_sus2_7p.wiff", NativeID:"sample=1 period=1 cycle=2388 experiment=3"
GPPGAVGAPGPQGF	3|Oxidation|9|Oxidation	240509_sus2_7p.6614.6614. File:"240509_sus2_7p.wiff", NativeID:"sample=1 period=1 cycle=2119 experiment=3"
EPGPLGIAGPPGAR	2|Oxidation|11|Oxidation	240509_sus2_7p.6638.6638. File:"240509_sus2_7p.wiff", NativeID:"sample=1 period=1 cycle=2121 experiment=3"
PGPAGSVGPAGAVGPR	1|Oxidation	240509_sus2_7p.4319.4319. File:"240509_sus2_7p.wiff", NativeID:"sample=1 period=1 cycle=1946 experiment=18"
GPPGAVGAPGPQGFQG	3|Oxidation|11|Oxidation	240509_sus2_7p.5317.5317. File:"240509_sus2_7p.wiff", NativeID:"sample=1 period=1 cycle=2024 experiment=13"
~GLPGEFGLPGPAGPR	3|Oxidation|9|Oxidation	240509_sus2_7p.7944.7944. File:"240509_sus2_7p.wiff", NativeID:"sample=1 period=1 cycle=2370 experiment=3"
AAGLPGVAGAPGLPGPR	5|Oxidation|11|Oxidation|16|Oxidation	240509_sus2_7p.6714.6714. File:"240509_sus2_7p.wiff", NativeID:"sample=1 period=1 cycle=2129 experiment=7"
GEPGPAGSVGPAGAVGPR		240509_sus2_7p.4844.4844. File:"240509_sus2_7p.wiff", NativeID:"sample=1 period=1 cycle=1986 experiment=10"
GAAGLPGVAGAPGLPGPR	6|Oxidation|12|Oxidation|17|Oxidation	240509_sus2_7p.6667.6667. File:"240509_sus2_7p.wiff", NativeID:"sample=1 period=1 cycle=2124 experiment=3"
HGNRGEPGPAGSVGPAGAVGPR	3|Deamidated|7|Oxidation	240509_sus2_7p.2497.2497. File:"240509_sus2_7p.wiff", NativeID:"sample=1 period=1 cycle=1851 experiment=11"
GEVGPAGPNGFAGPAGAAGQPGAK	21|Oxidation	240509_sus2_7p.5572.5572. File:"240509_sus2_7p.wiff", NativeID:"sample=1 period=1 cycle=2043 experiment=6"
GAPGPDGNNGAQGPPGPQGVQGGK	5|Oxidation|9|Deamidated|17|Oxidation	240509_sus2_7p.1681.1681. File:"240509_sus2_7p.wiff", NativeID:"sample=1 period=1 cycle=1812 experiment=16"
~GELGPVGNPGPSGPAGPR	8|Deamidated	240509_sus2_7p.5508.5508. File:"240509_sus2_7p.wiff", NativeID:"sample=1 period=1 cycle=2038 experiment=8"
GPPGAVGAPGPQGFQGPAGEPGEPGQTGPAGSR	2|Oxidation|11|Oxidation|21|Oxidation|26|Deamidated	240509_sus2_7p.5404.5404. File:"240509_sus2_7p.wiff", NativeID:"sample=1 period=1 cycle=2030 experiment=16"
XP_051040919.1 collagen alpha-1(V) chain isoform X1 [Phodopus roborovskii]
GPAGPMGLTGR	6|Oxidation	240509_sus2_7p.2884.2884. File:"240509_sus2_7p.wiff", NativeID:"sample=1 period=1 cycle=1870 experiment=4"
LGVPGLPGYPGR	4|Oxidation|7|Oxidation|10|Oxidation	240509_sus2_7p.7131.7131. File:"240509_sus2_7p.wiff", NativeID:"sample=1 period=1 cycle=2180 experiment=7"
XP_051045740.1 collagen alpha-1(II) chain [Phodopus roborovskii]
GLTGPIGPPG	9|Oxidation	240509_sus2_7p.6870.6870. File:"240509_sus2_7p.wiff", NativeID:"sample=1 period=1 cycle=2147 experiment=2"
GLTGPIGPPGPA	9|Oxidation	240509_sus2_7p.7474.7474. File:"240509_sus2_7p.wiff", NativeID:"sample=1 period=1 cycle=2238 experiment=2"
PGATGFPGAAGR	1|Oxidation|7|Oxidation	240509_sus2_7p.2732.2732. File:"240509_sus2_7p.wiff", NativeID:"sample=1 period=1 cycle=1861 experiment=7"
GLTGPIGPPGPAG	9|Oxidation	240509_sus2_7p.7315.7315. File:"240509_sus2_7p.wiff", NativeID:"sample=1 period=1 cycle=2208 experiment=2"
GLTGPIGPPGPAGA	9|Oxidation	240509_sus2_7p.7585.7585. File:"240509_sus2_7p.wiff", NativeID:"sample=1 period=1 cycle=2254 experiment=2"
GPPGATGFPGAAGR	3|Oxidation|9|Oxidation	240509_sus2_7p.3244.3244. File:"240509_sus2_7p.wiff", NativeID:"sample=1 period=1 cycle=1889 experiment=16"
GFPGLPGPSGEPGK	6|Oxidation	240509_sus2_7p.7174.7174. File:"240509_sus2_7p.wiff", NativeID:"sample=1 period=1 cycle=2185 experiment=5"
GFPGQDGLAGPK	3|Oxidation	240509_sus2_7p.4838.4838. File:"240509_sus2_7p.wiff", NativeID:"sample=1 period=1 cycle=1986 experiment=4"
GLTGRPGDAGPQGK	6|Oxidation	240509_sus2_7p.1014.1014. File:"240509_sus2_7p.wiff", NativeID:"sample=1 period=1 cycle=1761 experiment=2"
GAQGPPGATGFPGAAGR	6|Oxidation|12|Oxidation	240509_sus2_7p.3531.3531. File:"240509_sus2_7p.wiff", NativeID:"sample=1 period=1 cycle=1902 experiment=24"
DGETGAAGPPGPAGPAGER	10|Oxidation	240509_sus2_7p.2173.2173. File:"240509_sus2_7p.wiff", NativeID:"sample=1 period=1 cycle=1835 experiment=21"
GPPGPVGPPGLTGPAGEPGR	3|Oxidation|9|Oxidation|14|Oxidation|18|Oxidation	240509_sus2_7p.5151.5151. File:"240509_sus2_7p.wiff", NativeID:"sample=1 period=1 cycle=2013 experiment=5"
GFTGLQGLPGPPGPSGDQGASGPAGPSGPR	9|Oxidation|12|Oxidation	240509_sus2_7p.7803.7803. File:"240509_sus2_7p.wiff", NativeID:"sample=1 period=1 cycle=2313 experiment=2"
XP_051037932.1 collagen alpha-2(IV) chain [Phodopus roborovskii]
~GLQGVPGPAG	6|Oxidation	240509_sus2_7p.4644.4644. File:"240509_sus2_7p.wiff", NativeID:"sample=1 period=1 cycle=1968 experiment=4"
~*GPQGSPGLR		240509_sus2_7p.1711.1711. File:"240509_sus2_7p.wiff", NativeID:"sample=1 period=1 cycle=1814 experiment=7"
Taxonomic match: Mesocricetus auratus Average Score= [0.4946469]
Containing these species:Mesocricetus auratus
XP_040609827.1 collagen alpha-1(II) chain [Mesocricetus auratus]
GLTGPIGPPG	9|Oxidation	240509_sus2_7p.6870.6870. File:"240509_sus2_7p.wiff", NativeID:"sample=1 period=1 cycle=2147 experiment=2"
GLTGPIGPPGPA	9|Oxidation	240509_sus2_7p.7474.7474. File:"240509_sus2_7p.wiff", NativeID:"sample=1 period=1 cycle=2238 experiment=2"
PGATGFPGAAGR	1|Oxidation|7|Oxidation	240509_sus2_7p.2732.2732. File:"240509_sus2_7p.wiff", NativeID:"sample=1 period=1 cycle=1861 experiment=7"
GLTGPIGPPGPAG	9|Oxidation	240509_sus2_7p.7315.7315. File:"240509_sus2_7p.wiff", NativeID:"sample=1 period=1 cycle=2208 experiment=2"
GLTGPIGPPGPAGA	9|Oxidation	240509_sus2_7p.7585.7585. File:"240509_sus2_7p.wiff", NativeID:"sample=1 period=1 cycle=2254 experiment=2"
GPPGATGFPGAAGR	3|Oxidation|9|Oxidation	240509_sus2_7p.3244.3244. File:"240509_sus2_7p.wiff", NativeID:"sample=1 period=1 cycle=1889 experiment=16"
GFPGLPGPSGEPGK	6|Oxidation	240509_sus2_7p.7174.7174. File:"240509_sus2_7p.wiff", NativeID:"sample=1 period=1 cycle=2185 experiment=5"
GFPGQDGLAGPK	3|Oxidation	240509_sus2_7p.4838.4838. File:"240509_sus2_7p.wiff", NativeID:"sample=1 period=1 cycle=1986 experiment=4"
GLTGRPGDAGPQGK	6|Oxidation	240509_sus2_7p.1014.1014. File:"240509_sus2_7p.wiff", NativeID:"sample=1 period=1 cycle=1761 experiment=2"
GAQGPPGATGFPGAAGR	6|Oxidation|12|Oxidation	240509_sus2_7p.3531.3531. File:"240509_sus2_7p.wiff", NativeID:"sample=1 period=1 cycle=1902 experiment=24"
DGETGAAGPPGPAGPAGER	10|Oxidation	240509_sus2_7p.2173.2173. File:"240509_sus2_7p.wiff", NativeID:"sample=1 period=1 cycle=1835 experiment=21"
GPPGPVGPPGLTGPAGEPGR	3|Oxidation|9|Oxidation|14|Oxidation|18|Oxidation	240509_sus2_7p.5151.5151. File:"240509_sus2_7p.wiff", NativeID:"sample=1 period=1 cycle=2013 experiment=5"
GFTGLQGLPGPPGPSGDQGASGPAGPSGPR	9|Oxidation|12|Oxidation	240509_sus2_7p.7803.7803. File:"240509_sus2_7p.wiff", NativeID:"sample=1 period=1 cycle=2313 experiment=2"
XP_040601082.1 collagen alpha-1(V) chain isoform X1 [Mesocricetus auratus]
GPAGPMGLTGR	6|Oxidation	240509_sus2_7p.2884.2884. File:"240509_sus2_7p.wiff", NativeID:"sample=1 period=1 cycle=1870 experiment=4"
LGVPGLPGYPGR	4|Oxidation|7|Oxidation|10|Oxidation	240509_sus2_7p.7131.7131. File:"240509_sus2_7p.wiff", NativeID:"sample=1 period=1 cycle=2180 experiment=7"
XP_005075907.1 collagen alpha-1(I) chain isoform X1 [Mesocricetus auratus]
GAAGLPGPK	6|Oxidation	240509_sus2_7p.1864.1864. File:"240509_sus2_7p.wiff", NativeID:"sample=1 period=1 cycle=1821 experiment=5"
GPAGPQGPR		240509_sus2_7p.1025.1025. File:"240509_sus2_7p.wiff", NativeID:"sample=1 period=1 cycle=1764 experiment=2"
GFSGLDGAK		240509_sus2_7p.4780.4780. File:"240509_sus2_7p.wiff", NativeID:"sample=1 period=1 cycle=1981 experiment=2"
GLTGPIGPPG	9|Oxidation	240509_sus2_7p.6870.6870. File:"240509_sus2_7p.wiff", NativeID:"sample=1 period=1 cycle=2147 experiment=2"
GSEGPQGVR		240509_sus2_7p.1030.1030. File:"240509_sus2_7p.wiff", NativeID:"sample=1 period=1 cycle=1765 experiment=2"
GPPGSAGAPGK	3|Oxidation	240509_sus2_7p.936.936. File:"240509_sus2_7p.wiff", NativeID:"sample=1 period=1 cycle=1721 experiment=3"
GVVGLPGQRG	6|Oxidation|8|Deamidated	240509_sus2_7p.4329.4329. File:"240509_sus2_7p.wiff", NativeID:"sample=1 period=1 cycle=1947 experiment=6"
~GRPGPAGPPGA	3|Oxidation|6|Oxidation	240509_sus2_7p.1144.1144. File:"240509_sus2_7p.wiff", NativeID:"sample=1 period=1 cycle=1784 experiment=3"
GEPGPPGPAGF	3|Oxidation|6|Oxidation	240509_sus2_7p.6527.6527. File:"240509_sus2_7p.wiff", NativeID:"sample=1 period=1 cycle=2110 experiment=3"
GLPGTAGLPGM	3|Oxidation|9|Oxidation|11|Oxidation	240509_sus2_7p.5395.5395. File:"240509_sus2_7p.wiff", NativeID:"sample=1 period=1 cycle=2030 experiment=7"
IAGAPGFPGAR	5|Oxidation|8|Oxidation	240509_sus2_7p.4155.4155. File:"240509_sus2_7p.wiff", NativeID:"sample=1 period=1 cycle=1937 experiment=4"
GLTGPIGPPGPA	9|Oxidation	240509_sus2_7p.7474.7474. File:"240509_sus2_7p.wiff", NativeID:"sample=1 period=1 cycle=2238 experiment=2"
GLTGSPGSPGPD	6|Oxidation|9|Oxidation	240509_sus2_7p.2248.2248. File:"240509_sus2_7p.wiff", NativeID:"sample=1 period=1 cycle=1839 experiment=7"
GFPGADGVAGPK	3|Oxidation	240509_sus2_7p.4017.4017. File:"240509_sus2_7p.wiff", NativeID:"sample=1 period=1 cycle=1930 experiment=5"
PGATGFPGAAGR	1|Oxidation|7|Oxidation	240509_sus2_7p.2732.2732. File:"240509_sus2_7p.wiff", NativeID:"sample=1 period=1 cycle=1861 experiment=7"
GIAGAPGFPGAR	6|Oxidation|9|Oxidation	240509_sus2_7p.4768.4768. File:"240509_sus2_7p.wiff", NativeID:"sample=1 period=1 cycle=1980 experiment=5"
GVQGPPGPAGPR	6|Oxidation	240509_sus2_7p.1873.1873. File:"240509_sus2_7p.wiff", NativeID:"sample=1 period=1 cycle=1821 experiment=14"
GLTGPIGPPGPAG	9|Oxidation	240509_sus2_7p.7315.7315. File:"240509_sus2_7p.wiff", NativeID:"sample=1 period=1 cycle=2208 experiment=2"
~GRPGPAGPPGAR	3|Oxidation|6|Oxidation	240509_sus2_7p.948.948. File:"240509_sus2_7p.wiff", NativeID:"sample=1 period=1 cycle=1727 experiment=2"
TGPSGPAGPTGAR		240509_sus2_7p.1310.1310. File:"240509_sus2_7p.wiff", NativeID:"sample=1 period=1 cycle=1795 experiment=9"
GLPGTAGLPGMK	3|Oxidation|11|Oxidation	240509_sus2_7p.6358.6358. File:"240509_sus2_7p.wiff", NativeID:"sample=1 period=1 cycle=2098 experiment=2"
GQAGVMGFPGPK	11|Oxidation	240509_sus2_7p.6449.6449. File:"240509_sus2_7p.wiff", NativeID:"sample=1 period=1 cycle=2103 experiment=7"
GLTGPIGPPGPAGA	9|Oxidation	240509_sus2_7p.7585.7585. File:"240509_sus2_7p.wiff", NativeID:"sample=1 period=1 cycle=2254 experiment=2"
GLTGSPGSPGPDGK	6|Oxidation	240509_sus2_7p.1612.1612. File:"240509_sus2_7p.wiff", NativeID:"sample=1 period=1 cycle=1809 experiment=20"
GPPGATGFPGAAGR	3|Oxidation|9|Oxidation	240509_sus2_7p.3244.3244. File:"240509_sus2_7p.wiff", NativeID:"sample=1 period=1 cycle=1889 experiment=16"
ETGPSGPAGPTGAR		240509_sus2_7p.1467.1467. File:"240509_sus2_7p.wiff", NativeID:"sample=1 period=1 cycle=1802 experiment=10"
EQGPSGASGPAGPR	2|Deamidated	240509_sus2_7p.1315.1315. File:"240509_sus2_7p.wiff", NativeID:"sample=1 period=1 cycle=1795 experiment=14"
GLPGPPGAPGPQGF	3|Oxidation|9|Oxidation	240509_sus2_7p.7771.7771. File:"240509_sus2_7p.wiff", NativeID:"sample=1 period=1 cycle=2301 experiment=2"
GETGPSGPAGPTGAR		240509_sus2_7p.1514.1514. File:"240509_sus2_7p.wiff", NativeID:"sample=1 period=1 cycle=1804 experiment=15"
GNDGATGAAGPPGPTG	12|Oxidation	240509_sus2_7p.1723.1723. File:"240509_sus2_7p.wiff", NativeID:"sample=1 period=1 cycle=1814 experiment=19"
GFPGLPGPSGEPGK	6|Oxidation	240509_sus2_7p.7174.7174. File:"240509_sus2_7p.wiff", NativeID:"sample=1 period=1 cycle=2185 experiment=5"
GEQGPSGASGPAGPR		240509_sus2_7p.1202.1202. File:"240509_sus2_7p.wiff", NativeID:"sample=1 period=1 cycle=1788 experiment=8"
GEPGPPGPAGAAGPAGN	3|Oxidation|6|Oxidation|17|Deamidated	240509_sus2_7p.2692.2692. File:"240509_sus2_7p.wiff", NativeID:"sample=1 period=1 cycle=1859 experiment=20"
GSPGEAGRPGEAGLPG	3|Oxidation|9|Oxidation|15|Oxidation	240509_sus2_7p.1725.1725. File:"240509_sus2_7p.wiff", NativeID:"sample=1 period=1 cycle=1814 experiment=21"
SPGEQGPSGASGPAGPR	2|Oxidation	240509_sus2_7p.1287.1287. File:"240509_sus2_7p.wiff", NativeID:"sample=1 period=1 cycle=1793 experiment=17"
GPPGPMGPPGLAGPPGE	3|Oxidation|6|Oxidation|15|Oxidation	240509_sus2_7p.6238.6238. File:"240509_sus2_7p.wiff", NativeID:"sample=1 period=1 cycle=2089 experiment=9"
DGLNGLPGPIGPPGPR	4|Deamidated|7|Oxidation|15|Oxidation	240509_sus2_7p.7546.7546. File:"240509_sus2_7p.wiff", NativeID:"sample=1 period=1 cycle=2247 experiment=5"
GLTGPIGPPGPAGAPGDK	11|Oxidation	240509_sus2_7p.6226.6226. File:"240509_sus2_7p.wiff", NativeID:"sample=1 period=1 cycle=2088 experiment=11"
GANGAPGIAGAPGFPGAR	6|Oxidation|12|Oxidation|15|Oxidation	240509_sus2_7p.5010.5010. File:"240509_sus2_7p.wiff", NativeID:"sample=1 period=1 cycle=2002 experiment=8"
GSPGEAGRPGEAGLPGAK	3|Oxidation|9|Oxidation|15|Oxidation	240509_sus2_7p.1194.1194. File:"240509_sus2_7p.wiff", NativeID:"sample=1 period=1 cycle=1787 experiment=12"
GEPGSPGENGAPGQMGPR	3|Oxidation|6|Oxidation|12|Oxidation	240509_sus2_7p.1337.1337. File:"240509_sus2_7p.wiff", NativeID:"sample=1 period=1 cycle=1796 experiment=17"
GPPGPMGPPGLAGPPGESGR	6|Oxidation|15|Oxidation	240509_sus2_7p.5254.5254. File:"240509_sus2_7p.wiff", NativeID:"sample=1 period=1 cycle=2020 experiment=9"
PAGAPGDKGETGPSGPAGPTGAR	5|Oxidation	240509_sus2_7p.1265.1265. File:"240509_sus2_7p.wiff", NativeID:"sample=1 period=1 cycle=1792 experiment=12"
~GAPGADGPAGSPGTPGPQGIAGQR	3|Oxidation|12|Oxidation	240509_sus2_7p.3764.3764. File:"240509_sus2_7p.wiff", NativeID:"sample=1 period=1 cycle=1915 experiment=13"
GEPGPPGPAGFAGPPGADGQPGAK	3|Oxidation|6|Oxidation|15|Oxidation	240509_sus2_7p.4912.4912. File:"240509_sus2_7p.wiff", NativeID:"sample=1 period=1 cycle=1992 experiment=10"
GPPGSAGAPGKDGLNGLPGPIGPPGPR	15|Deamidated|18|Oxidation|23|Oxidation|24|Oxidation	240509_sus2_7p.6775.6775. File:"240509_sus2_7p.wiff", NativeID:"sample=1 period=1 cycle=2135 experiment=4"
GAPGDRGEPGPPGPAGFAGPPGADGQPGAK	3|Oxidation|9|Oxidation|12|Oxidation|21|Oxidation	240509_sus2_7p.4039.4039. File:"240509_sus2_7p.wiff", NativeID:"sample=1 period=1 cycle=1931 experiment=15"
GLTGPIGPPGPAGAPGDKGETGPSGPAGPTGAR	9|Oxidation	240509_sus2_7p.6100.6100. File:"240509_sus2_7p.wiff", NativeID:"sample=1 period=1 cycle=2078 experiment=13"
GLPGPPGAPGPQGFQGPPGEPGEPGASGPMGPR	5|Oxidation|9|Oxidation|21|Oxidation|24|Oxidation	240509_sus2_7p.7521.7521. File:"240509_sus2_7p.wiff", NativeID:"sample=1 period=1 cycle=2243 experiment=7"
GEQGPAGSPGFQGLPGPAGPPGEAGKPGEQGVPGDLGAPGPSGAR	3|Deamidated|9|Oxidation|15|Oxidation|21|Oxidation|27|Oxidation|39|Oxidation	240509_sus2_7p.7164.7164. File:"240509_sus2_7p.wiff", NativeID:"sample=1 period=1 cycle=2183 experiment=3"
GAAGPPGATGFPGAAGR	5|Oxidation|6|Oxidation|12|Oxidation	240509_sus2_7p.3503.3503. File:"240509_sus2_7p.wiff", NativeID:"sample=1 period=1 cycle=1901 experiment=22"
XP_005082957.2 collagen alpha-2(I) chain [Mesocricetus auratus]
VGPQGAR		240509_sus2_7p.1594.1594. File:"240509_sus2_7p.wiff", NativeID:"sample=1 period=1 cycle=1809 experiment=2"
GVVGPQGAR		240509_sus2_7p.1685.1685. File:"240509_sus2_7p.wiff", NativeID:"sample=1 period=1 cycle=1813 experiment=4"
VGAPGPAGAR	4|Oxidation	240509_sus2_7p.1036.1036. File:"240509_sus2_7p.wiff", NativeID:"sample=1 period=1 cycle=1767 experiment=2"
GLVGEPGPAG	6|Oxidation	240509_sus2_7p.4644.4644. File:"240509_sus2_7p.wiff", NativeID:"sample=1 period=1 cycle=1968 experiment=4"
~VGPVGAAGPR		240509_sus2_7p.2700.2700. File:"240509_sus2_7p.wiff", NativeID:"sample=1 period=1 cycle=1860 experiment=5"
GHNGLDGLK	3|Deamidated	240509_sus2_7p.2838.2838. File:"240509_sus2_7p.wiff", NativeID:"sample=1 period=1 cycle=1868 experiment=6"
~SVGPVGAAGPR		240509_sus2_7p.2980.2980. File:"240509_sus2_7p.wiff", NativeID:"sample=1 period=1 cycle=1875 experiment=9"
GEVGPAGPNGF		240509_sus2_7p.7070.7070. File:"240509_sus2_7p.wiff", NativeID:"sample=1 period=1 cycle=2175 experiment=2"
~GSVGPVGAAGPR		240509_sus2_7p.3027.3027. File:"240509_sus2_7p.wiff", NativeID:"sample=1 period=1 cycle=1878 experiment=6"
PGEPGLMGPR	1|Oxidation|4|Oxidation|7|Oxidation	240509_sus2_7p.2079.2079. File:"240509_sus2_7p.wiff", NativeID:"sample=1 period=1 cycle=1831 experiment=8"
PGPAGAAGATGAR	1|Oxidation	240509_sus2_7p.2944.2944. File:"240509_sus2_7p.wiff", NativeID:"sample=1 period=1 cycle=1873 experiment=9"
GVAGAPGLPGPR	6|Oxidation|11|Oxidation	240509_sus2_7p.3491.3491. File:"240509_sus2_7p.wiff", NativeID:"sample=1 period=1 cycle=1901 experiment=10"
GFPGTPGLPGFK	3|Oxidation|9|Oxidation	240509_sus2_7p.7974.7974. File:"240509_sus2_7p.wiff", NativeID:"sample=1 period=1 cycle=2388 experiment=3"
GIPGPAGAAGATGAR	3|Oxidation	240509_sus2_7p.2735.2735. File:"240509_sus2_7p.wiff", NativeID:"sample=1 period=1 cycle=1861 experiment=10"
GPPGAVGAPGPQGF	3|Oxidation|9|Oxidation	240509_sus2_7p.6614.6614. File:"240509_sus2_7p.wiff", NativeID:"sample=1 period=1 cycle=2119 experiment=3"
EPGPLGIAGPPGAR	2|Oxidation|11|Oxidation	240509_sus2_7p.6638.6638. File:"240509_sus2_7p.wiff", NativeID:"sample=1 period=1 cycle=2121 experiment=3"
~PGPAGSVGPVGAAGPR	1|Oxidation	240509_sus2_7p.4319.4319. File:"240509_sus2_7p.wiff", NativeID:"sample=1 period=1 cycle=1946 experiment=18"
GPPGAVGAPGPQGFQG	3|Oxidation|11|Oxidation	240509_sus2_7p.5317.5317. File:"240509_sus2_7p.wiff", NativeID:"sample=1 period=1 cycle=2024 experiment=13"
~GLPGEFGLPGPAGPR	3|Oxidation|9|Oxidation	240509_sus2_7p.7944.7944. File:"240509_sus2_7p.wiff", NativeID:"sample=1 period=1 cycle=2370 experiment=3"
TGETGASGPPGFAGEK		240509_sus2_7p.4077.4077. File:"240509_sus2_7p.wiff", NativeID:"sample=1 period=1 cycle=1933 experiment=18"
AAGLPGVAGAPGLPGPR	5|Oxidation|11|Oxidation|16|Oxidation	240509_sus2_7p.6714.6714. File:"240509_sus2_7p.wiff", NativeID:"sample=1 period=1 cycle=2129 experiment=7"
~GEPGPAGSVGPVGAAGPR		240509_sus2_7p.4844.4844. File:"240509_sus2_7p.wiff", NativeID:"sample=1 period=1 cycle=1986 experiment=10"
GAAGLPGVAGAPGLPGPR	6|Oxidation|12|Oxidation|17|Oxidation	240509_sus2_7p.6667.6667. File:"240509_sus2_7p.wiff", NativeID:"sample=1 period=1 cycle=2124 experiment=3"
~HGNRGEPGPAGSVGPVGAAGPR	3|Deamidated|7|Oxidation	240509_sus2_7p.2497.2497. File:"240509_sus2_7p.wiff", NativeID:"sample=1 period=1 cycle=1851 experiment=11"
GEVGPAGPNGFAGPAGAAGQPGAK	21|Oxidation	240509_sus2_7p.5572.5572. File:"240509_sus2_7p.wiff", NativeID:"sample=1 period=1 cycle=2043 experiment=6"
GAPGPDGNNGAQGPPGPQGVQGGK	5|Oxidation|9|Deamidated|17|Oxidation	240509_sus2_7p.1681.1681. File:"240509_sus2_7p.wiff", NativeID:"sample=1 period=1 cycle=1812 experiment=16"
~GELGPVGNPGPSGPAGPR	8|Deamidated	240509_sus2_7p.5508.5508. File:"240509_sus2_7p.wiff", NativeID:"sample=1 period=1 cycle=2038 experiment=8"
GPPGAVGAPGPQGFQGPAGEPGEPGQTGPAGSR	2|Oxidation|11|Oxidation|21|Oxidation|26|Deamidated	240509_sus2_7p.5404.5404. File:"240509_sus2_7p.wiff", NativeID:"sample=1 period=1 cycle=2030 experiment=16"
Taxonomic match: Orycteropus afer afer Average Score= [0.4935084]
Containing these species:Orycteropus afer afer
XP_007936080.1 collagen alpha-1(II) chain [Orycteropus afer afer]
GLTGPIGPPG	9|Oxidation	240509_sus2_7p.6870.6870. File:"240509_sus2_7p.wiff", NativeID:"sample=1 period=1 cycle=2147 experiment=2"
GLTGPIGPPGPA	9|Oxidation	240509_sus2_7p.7474.7474. File:"240509_sus2_7p.wiff", NativeID:"sample=1 period=1 cycle=2238 experiment=2"
PGATGFPGAAGR	1|Oxidation|7|Oxidation	240509_sus2_7p.2732.2732. File:"240509_sus2_7p.wiff", NativeID:"sample=1 period=1 cycle=1861 experiment=7"
GLTGPIGPPGPAG	9|Oxidation	240509_sus2_7p.7315.7315. File:"240509_sus2_7p.wiff", NativeID:"sample=1 period=1 cycle=2208 experiment=2"
GLTGPIGPPGPAGA	9|Oxidation	240509_sus2_7p.7585.7585. File:"240509_sus2_7p.wiff", NativeID:"sample=1 period=1 cycle=2254 experiment=2"
GPPGATGFPGAAGR	3|Oxidation|9|Oxidation	240509_sus2_7p.3244.3244. File:"240509_sus2_7p.wiff", NativeID:"sample=1 period=1 cycle=1889 experiment=16"
GFPGLPGPSGEPGK	6|Oxidation	240509_sus2_7p.7174.7174. File:"240509_sus2_7p.wiff", NativeID:"sample=1 period=1 cycle=2185 experiment=5"
GFPGQDGLAGPK	3|Oxidation	240509_sus2_7p.4838.4838. File:"240509_sus2_7p.wiff", NativeID:"sample=1 period=1 cycle=1986 experiment=4"
GLTGRPGDAGPQGK	6|Oxidation	240509_sus2_7p.1014.1014. File:"240509_sus2_7p.wiff", NativeID:"sample=1 period=1 cycle=1761 experiment=2"
GAQGPPGATGFPGAAGR	6|Oxidation|12|Oxidation	240509_sus2_7p.3531.3531. File:"240509_sus2_7p.wiff", NativeID:"sample=1 period=1 cycle=1902 experiment=24"
DGETGAAGPPGPAGPAGER	10|Oxidation	240509_sus2_7p.2173.2173. File:"240509_sus2_7p.wiff", NativeID:"sample=1 period=1 cycle=1835 experiment=21"
GPPGPVGPPGLTGPAGEPGR	3|Oxidation|9|Oxidation|14|Oxidation|18|Oxidation	240509_sus2_7p.5151.5151. File:"240509_sus2_7p.wiff", NativeID:"sample=1 period=1 cycle=2013 experiment=5"
XP_007937996.1 collagen alpha-2(I) chain [Orycteropus afer afer]
VGPQGAR		240509_sus2_7p.1594.1594. File:"240509_sus2_7p.wiff", NativeID:"sample=1 period=1 cycle=1809 experiment=2"
GVVGPQGAR		240509_sus2_7p.1685.1685. File:"240509_sus2_7p.wiff", NativeID:"sample=1 period=1 cycle=1813 experiment=4"
GLVGEPGPAG	6|Oxidation	240509_sus2_7p.4644.4644. File:"240509_sus2_7p.wiff", NativeID:"sample=1 period=1 cycle=1968 experiment=4"
GHNGLDGLK	3|Deamidated	240509_sus2_7p.2838.2838. File:"240509_sus2_7p.wiff", NativeID:"sample=1 period=1 cycle=1868 experiment=6"
AGVMGPPGSR	4|Oxidation|7|Oxidation	240509_sus2_7p.1040.1040. File:"240509_sus2_7p.wiff", NativeID:"sample=1 period=1 cycle=1768 experiment=2"
GEVGPAGPNGF		240509_sus2_7p.7070.7070. File:"240509_sus2_7p.wiff", NativeID:"sample=1 period=1 cycle=2175 experiment=2"
PGNIGFPGPK	1|Oxidation|7|Oxidation	240509_sus2_7p.4906.4906. File:"240509_sus2_7p.wiff", NativeID:"sample=1 period=1 cycle=1992 experiment=4"
PGEPGLMGPR	1|Oxidation|4|Oxidation|7|Oxidation	240509_sus2_7p.2079.2079. File:"240509_sus2_7p.wiff", NativeID:"sample=1 period=1 cycle=1831 experiment=8"
GVAGAPGLPGPR	6|Oxidation|11|Oxidation	240509_sus2_7p.3491.3491. File:"240509_sus2_7p.wiff", NativeID:"sample=1 period=1 cycle=1901 experiment=10"
GEPGNIGFPGPK	3|Oxidation|9|Oxidation	240509_sus2_7p.4937.4937. File:"240509_sus2_7p.wiff", NativeID:"sample=1 period=1 cycle=1995 experiment=4"
GFPGTPGLPGFK	3|Oxidation|9|Oxidation	240509_sus2_7p.7974.7974. File:"240509_sus2_7p.wiff", NativeID:"sample=1 period=1 cycle=2388 experiment=3"
TAGPSGPSGLPGER	11|Oxidation	240509_sus2_7p.2762.2762. File:"240509_sus2_7p.wiff", NativeID:"sample=1 period=1 cycle=1863 experiment=11"
AAGLPGVAGAPGLPGPR	5|Oxidation|11|Oxidation|16|Oxidation	240509_sus2_7p.6714.6714. File:"240509_sus2_7p.wiff", NativeID:"sample=1 period=1 cycle=2129 experiment=7"
GAAGLPGVAGAPGLPGPR	6|Oxidation|12|Oxidation|17|Oxidation	240509_sus2_7p.6667.6667. File:"240509_sus2_7p.wiff", NativeID:"sample=1 period=1 cycle=2124 experiment=3"
GAPGTAGPSGPSGLPGER	3|Oxidation|15|Oxidation	240509_sus2_7p.2970.2970. File:"240509_sus2_7p.wiff", NativeID:"sample=1 period=1 cycle=1874 experiment=15"
GEVGPAGPNGFAGPAGAAGQPGAK	21|Oxidation	240509_sus2_7p.5572.5572. File:"240509_sus2_7p.wiff", NativeID:"sample=1 period=1 cycle=2043 experiment=6"
~GELGPVGNPGPSGPAGPR	8|Deamidated	240509_sus2_7p.5508.5508. File:"240509_sus2_7p.wiff", NativeID:"sample=1 period=1 cycle=2038 experiment=8"
GEQGPAGPPGFQGLPGPSGTAGEVGKPGER	9|Oxidation|27|Oxidation	240509_sus2_7p.6656.6656. File:"240509_sus2_7p.wiff", NativeID:"sample=1 period=1 cycle=2122 experiment=11"
XP_007940107.1 collagen alpha-1(I) chain [Orycteropus afer afer]
GAAGLPGPK	6|Oxidation	240509_sus2_7p.1864.1864. File:"240509_sus2_7p.wiff", NativeID:"sample=1 period=1 cycle=1821 experiment=5"
GFSGLDGAK		240509_sus2_7p.4780.4780. File:"240509_sus2_7p.wiff", NativeID:"sample=1 period=1 cycle=1981 experiment=2"
GLTGPIGPPG	9|Oxidation	240509_sus2_7p.6870.6870. File:"240509_sus2_7p.wiff", NativeID:"sample=1 period=1 cycle=2147 experiment=2"
GSEGPQGVR		240509_sus2_7p.1030.1030. File:"240509_sus2_7p.wiff", NativeID:"sample=1 period=1 cycle=1765 experiment=2"
GPPGSAGAPGK	3|Oxidation	240509_sus2_7p.936.936. File:"240509_sus2_7p.wiff", NativeID:"sample=1 period=1 cycle=1721 experiment=3"
GVVGLPGQRG	6|Oxidation|8|Deamidated	240509_sus2_7p.4329.4329. File:"240509_sus2_7p.wiff", NativeID:"sample=1 period=1 cycle=1947 experiment=6"
GRPGPPGPAGA	3|Oxidation|6|Oxidation	240509_sus2_7p.1144.1144. File:"240509_sus2_7p.wiff", NativeID:"sample=1 period=1 cycle=1784 experiment=3"
GEPGPPGPAGF	3|Oxidation|6|Oxidation	240509_sus2_7p.6527.6527. File:"240509_sus2_7p.wiff", NativeID:"sample=1 period=1 cycle=2110 experiment=3"
GLPGTAGLPGM	3|Oxidation|9|Oxidation|11|Oxidation	240509_sus2_7p.5395.5395. File:"240509_sus2_7p.wiff", NativeID:"sample=1 period=1 cycle=2030 experiment=7"
IAGAPGFPGAR	5|Oxidation|8|Oxidation	240509_sus2_7p.4155.4155. File:"240509_sus2_7p.wiff", NativeID:"sample=1 period=1 cycle=1937 experiment=4"
GLTGPIGPPGPA	9|Oxidation	240509_sus2_7p.7474.7474. File:"240509_sus2_7p.wiff", NativeID:"sample=1 period=1 cycle=2238 experiment=2"
GLTGSPGSPGPD	6|Oxidation|9|Oxidation	240509_sus2_7p.2248.2248. File:"240509_sus2_7p.wiff", NativeID:"sample=1 period=1 cycle=1839 experiment=7"
PGATGFPGAAGR	1|Oxidation|7|Oxidation	240509_sus2_7p.2732.2732. File:"240509_sus2_7p.wiff", NativeID:"sample=1 period=1 cycle=1861 experiment=7"
GIAGAPGFPGAR	6|Oxidation|9|Oxidation	240509_sus2_7p.4768.4768. File:"240509_sus2_7p.wiff", NativeID:"sample=1 period=1 cycle=1980 experiment=5"
GVQGPPGPAGPR	6|Oxidation	240509_sus2_7p.1873.1873. File:"240509_sus2_7p.wiff", NativeID:"sample=1 period=1 cycle=1821 experiment=14"
GLTGPIGPPGPAG	9|Oxidation	240509_sus2_7p.7315.7315. File:"240509_sus2_7p.wiff", NativeID:"sample=1 period=1 cycle=2208 experiment=2"
GRPGPPGPAGAR	3|Oxidation|6|Oxidation	240509_sus2_7p.948.948. File:"240509_sus2_7p.wiff", NativeID:"sample=1 period=1 cycle=1727 experiment=2"
GLPGTAGLPGMK	3|Oxidation|11|Oxidation	240509_sus2_7p.6358.6358. File:"240509_sus2_7p.wiff", NativeID:"sample=1 period=1 cycle=2098 experiment=2"
~GVPGPPGAVGAPGK		240509_sus2_7p.4459.4459. File:"240509_sus2_7p.wiff", NativeID:"sample=1 period=1 cycle=1955 experiment=11"
GQAGVMGFPGPK	11|Oxidation	240509_sus2_7p.6449.6449. File:"240509_sus2_7p.wiff", NativeID:"sample=1 period=1 cycle=2103 experiment=7"
GLTGPIGPPGPAGA	9|Oxidation	240509_sus2_7p.7585.7585. File:"240509_sus2_7p.wiff", NativeID:"sample=1 period=1 cycle=2254 experiment=2"
GFSGLQGPPGPPG	9|Oxidation|12|Oxidation	240509_sus2_7p.6621.6621. File:"240509_sus2_7p.wiff", NativeID:"sample=1 period=1 cycle=2120 experiment=3"
GLTGSPGSPGPDGK	6|Oxidation	240509_sus2_7p.1612.1612. File:"240509_sus2_7p.wiff", NativeID:"sample=1 period=1 cycle=1809 experiment=20"
GPPGATGFPGAAGR	3|Oxidation|9|Oxidation	240509_sus2_7p.3244.3244. File:"240509_sus2_7p.wiff", NativeID:"sample=1 period=1 cycle=1889 experiment=16"
ISVPGPMGPSGPR		240509_sus2_7p.6955.6955. File:"240509_sus2_7p.wiff", NativeID:"sample=1 period=1 cycle=2161 experiment=3"
EQGPSGASGPAGPR	2|Deamidated	240509_sus2_7p.1315.1315. File:"240509_sus2_7p.wiff", NativeID:"sample=1 period=1 cycle=1795 experiment=14"
GLPGPPGAPGPQGF	3|Oxidation|9|Oxidation	240509_sus2_7p.7771.7771. File:"240509_sus2_7p.wiff", NativeID:"sample=1 period=1 cycle=2301 experiment=2"
GNDGATGAAGPPGPTG	12|Oxidation	240509_sus2_7p.1723.1723. File:"240509_sus2_7p.wiff", NativeID:"sample=1 period=1 cycle=1814 experiment=19"
GFPGLPGPSGEPGK	6|Oxidation	240509_sus2_7p.7174.7174. File:"240509_sus2_7p.wiff", NativeID:"sample=1 period=1 cycle=2185 experiment=5"
GEQGPSGASGPAGPR		240509_sus2_7p.1202.1202. File:"240509_sus2_7p.wiff", NativeID:"sample=1 period=1 cycle=1788 experiment=8"
GEPGPPGPAGAAGPAGN	3|Oxidation|6|Oxidation|17|Deamidated	240509_sus2_7p.2692.2692. File:"240509_sus2_7p.wiff", NativeID:"sample=1 period=1 cycle=1859 experiment=20"
GSPGEAGRPGEAGLPG	3|Oxidation|9|Oxidation|15|Oxidation	240509_sus2_7p.1725.1725. File:"240509_sus2_7p.wiff", NativeID:"sample=1 period=1 cycle=1814 experiment=21"
SAGISVPGPMGPSGPR		240509_sus2_7p.7317.7317. File:"240509_sus2_7p.wiff", NativeID:"sample=1 period=1 cycle=2208 experiment=4"
SPGEQGPSGASGPAGPR	2|Oxidation	240509_sus2_7p.1287.1287. File:"240509_sus2_7p.wiff", NativeID:"sample=1 period=1 cycle=1793 experiment=17"
GPPGPMGPPGLAGPPGE	3|Oxidation|6|Oxidation|15|Oxidation	240509_sus2_7p.6238.6238. File:"240509_sus2_7p.wiff", NativeID:"sample=1 period=1 cycle=2089 experiment=9"
DGLNGLPGPIGPPGPR	4|Deamidated|7|Oxidation|15|Oxidation	240509_sus2_7p.7546.7546. File:"240509_sus2_7p.wiff", NativeID:"sample=1 period=1 cycle=2247 experiment=5"
GLTGPIGPPGPAGAPGDK	11|Oxidation	240509_sus2_7p.6226.6226. File:"240509_sus2_7p.wiff", NativeID:"sample=1 period=1 cycle=2088 experiment=11"
GANGAPGIAGAPGFPGAR	6|Oxidation|12|Oxidation|15|Oxidation	240509_sus2_7p.5010.5010. File:"240509_sus2_7p.wiff", NativeID:"sample=1 period=1 cycle=2002 experiment=8"
GDAGAPGAPGSQGAPGLQG	6|Oxidation|9|Oxidation|15|Oxidation	240509_sus2_7p.2695.2695. File:"240509_sus2_7p.wiff", NativeID:"sample=1 period=1 cycle=1859 experiment=23"
GSPGEAGRPGEAGLPGAK	3|Oxidation|9|Oxidation|15|Oxidation	240509_sus2_7p.1194.1194. File:"240509_sus2_7p.wiff", NativeID:"sample=1 period=1 cycle=1787 experiment=12"
GEPGSPGENGAPGQMGPR	3|Oxidation|6|Oxidation|12|Oxidation	240509_sus2_7p.1337.1337. File:"240509_sus2_7p.wiff", NativeID:"sample=1 period=1 cycle=1796 experiment=17"
VGPPGPSGNAGPPGPPGPAGK	4|Oxidation|13|Oxidation|16|Oxidation	240509_sus2_7p.2315.2315. File:"240509_sus2_7p.wiff", NativeID:"sample=1 period=1 cycle=1842 experiment=16"
GPPGPMGPPGLAGPPGESGR	6|Oxidation|15|Oxidation	240509_sus2_7p.5254.5254. File:"240509_sus2_7p.wiff", NativeID:"sample=1 period=1 cycle=2020 experiment=9"
TGDAGPVGPPGPPGPPGPPGPP	10|Oxidation|13|Oxidation|15|Oxidation	240509_sus2_7p.6669.6669. File:"240509_sus2_7p.wiff", NativeID:"sample=1 period=1 cycle=2124 experiment=5"
TGDAGPVGPPGPPGPPGPPGPPS	10|Oxidation|13|Oxidation|16|Oxidation|19|Oxidation	240509_sus2_7p.4977.4977. File:"240509_sus2_7p.wiff", NativeID:"sample=1 period=1 cycle=1999 experiment=5"
TGPPGPAGQDGRPGPPGPPGAR	4|Oxidation|13|Oxidation|16|Oxidation|19|Oxidation	240509_sus2_7p.1299.1299. File:"240509_sus2_7p.wiff", NativeID:"sample=1 period=1 cycle=1794 experiment=11"
TGDAGPVGPPGPPGPPGPPGPPSG	10|Oxidation|13|Oxidation|16|Oxidation|19|Oxidation	240509_sus2_7p.4864.4864. File:"240509_sus2_7p.wiff", NativeID:"sample=1 period=1 cycle=1988 experiment=11"
GEPGPPGPAGFAGPPGADGQPGAK	3|Oxidation|6|Oxidation|15|Oxidation	240509_sus2_7p.4912.4912. File:"240509_sus2_7p.wiff", NativeID:"sample=1 period=1 cycle=1992 experiment=10"
GDAGAPGAPGSQGAPGLQGMPGER	6|Oxidation|9|Oxidation|15|Oxidation|21|Oxidation	240509_sus2_7p.3833.3833. File:"240509_sus2_7p.wiff", NativeID:"sample=1 period=1 cycle=1919 experiment=12"
TGDAGPVGPPGPPGPPGPPGPPSGGF	10|Oxidation|13|Oxidation|16|Oxidation	240509_sus2_7p.7936.7936. File:"240509_sus2_7p.wiff", NativeID:"sample=1 period=1 cycle=2366 experiment=2"
TGDAGPVGPPGPPGPPGPPGPPSGGFD	10|Oxidation|13|Oxidation|16|Oxidation|19|Oxidation	240509_sus2_7p.7188.7188. File:"240509_sus2_7p.wiff", NativeID:"sample=1 period=1 cycle=2187 experiment=4"
GLQGPPGPPGSPGEQGPSGASGPAGPR	6|Oxidation|9|Oxidation|12|Oxidation	240509_sus2_7p.3691.3691. File:"240509_sus2_7p.wiff", NativeID:"sample=1 period=1 cycle=1909 experiment=14"
GPPGSAGAPGKDGLNGLPGPIGPPGPR	15|Deamidated|18|Oxidation|23|Oxidation|24|Oxidation	240509_sus2_7p.6775.6775. File:"240509_sus2_7p.wiff", NativeID:"sample=1 period=1 cycle=2135 experiment=4"
SGLQGPPGPPGSPGEQGPSGASGPAGPR	7|Oxidation|10|Oxidation|13|Oxidation	240509_sus2_7p.3798.3798. File:"240509_sus2_7p.wiff", NativeID:"sample=1 period=1 cycle=1917 experiment=16"
GDAGPAGPKGEPGSPGENGAPGQMGPR	8|Oxidation|12|Oxidation|15|Oxidation|18|Deamidated|21|Oxidation	240509_sus2_7p.1535.1535. File:"240509_sus2_7p.wiff", NativeID:"sample=1 period=1 cycle=1805 experiment=15"
TGDAGPVGPPGPPGPPGPPGPPSGGFDF	10|Oxidation|13|Oxidation|16|Oxidation	240509_sus2_7p.8853.8853. File:"240509_sus2_7p.wiff", NativeID:"sample=1 period=1 cycle=2934 experiment=2"
GNDGATGAAGPPGPTGPAGPPGFPGAVGAK	12|Oxidation|21|Oxidation	240509_sus2_7p.7146.7146. File:"240509_sus2_7p.wiff", NativeID:"sample=1 period=1 cycle=2181 experiment=10"
GFSGLQGPPGPPGSPGEQGPSGASGPAGPR		240509_sus2_7p.7412.7412. File:"240509_sus2_7p.wiff", NativeID:"sample=1 period=1 cycle=2227 experiment=8"
GAPGDRGEPGPPGPAGFAGPPGADGQPGAK	3|Oxidation|9|Oxidation|12|Oxidation|21|Oxidation	240509_sus2_7p.4039.4039. File:"240509_sus2_7p.wiff", NativeID:"sample=1 period=1 cycle=1931 experiment=15"
GLPGPPGAPGPQGFQGPPGEPGEPGASGPMGPR	5|Oxidation|9|Oxidation|21|Oxidation|24|Oxidation	240509_sus2_7p.7521.7521. File:"240509_sus2_7p.wiff", NativeID:"sample=1 period=1 cycle=2243 experiment=7"
SGDRGETGPAGPAGPIGPVGAR		240509_sus2_7p.5065.5065. File:"240509_sus2_7p.wiff", NativeID:"sample=1 period=1 cycle=2006 experiment=12"
XP_007952485.1 collagen alpha-1(V) chain [Orycteropus afer afer]
GPAGPMGLTGR	6|Oxidation	240509_sus2_7p.2884.2884. File:"240509_sus2_7p.wiff", NativeID:"sample=1 period=1 cycle=1870 experiment=4"
LGVPGLPGYPGR	4|Oxidation|7|Oxidation|10|Oxidation	240509_sus2_7p.7131.7131. File:"240509_sus2_7p.wiff", NativeID:"sample=1 period=1 cycle=2180 experiment=7"
Taxonomic match: Jaculus jaculus Average Score= [0.48570822]
Containing these species:Jaculus jaculus
XP_045005095.1 collagen alpha-1(V) chain isoform X1 [Jaculus jaculus]
GPAGPMGLTGR	6|Oxidation	240509_sus2_7p.2884.2884. File:"240509_sus2_7p.wiff", NativeID:"sample=1 period=1 cycle=1870 experiment=4"
LGVPGLPGYPGR	4|Oxidation|7|Oxidation|10|Oxidation	240509_sus2_7p.7131.7131. File:"240509_sus2_7p.wiff", NativeID:"sample=1 period=1 cycle=2180 experiment=7"
GHPGPPGPPGEQGLPGLAGK	3|Oxidation|6|Oxidation|9|Oxidation|15|Oxidation	240509_sus2_7p.4616.4616. File:"240509_sus2_7p.wiff", NativeID:"sample=1 period=1 cycle=1965 experiment=9"
XP_045016200.1 collagen alpha-2(I) chain [Jaculus jaculus]
VGPQGAR		240509_sus2_7p.1594.1594. File:"240509_sus2_7p.wiff", NativeID:"sample=1 period=1 cycle=1809 experiment=2"
GVVGPQGAR		240509_sus2_7p.1685.1685. File:"240509_sus2_7p.wiff", NativeID:"sample=1 period=1 cycle=1813 experiment=4"
VGAPGPAGAR	4|Oxidation	240509_sus2_7p.1036.1036. File:"240509_sus2_7p.wiff", NativeID:"sample=1 period=1 cycle=1767 experiment=2"
GLVGEPGPAG	6|Oxidation	240509_sus2_7p.4644.4644. File:"240509_sus2_7p.wiff", NativeID:"sample=1 period=1 cycle=1968 experiment=4"
AGVMGPPGSR	4|Oxidation|7|Oxidation	240509_sus2_7p.1040.1040. File:"240509_sus2_7p.wiff", NativeID:"sample=1 period=1 cycle=1768 experiment=2"
GEVGPAGPNGF		240509_sus2_7p.7070.7070. File:"240509_sus2_7p.wiff", NativeID:"sample=1 period=1 cycle=2175 experiment=2"
PGEPGLMGPR	1|Oxidation|4|Oxidation|7|Oxidation	240509_sus2_7p.2079.2079. File:"240509_sus2_7p.wiff", NativeID:"sample=1 period=1 cycle=1831 experiment=8"
GVAGAPGLPGPR	6|Oxidation|11|Oxidation	240509_sus2_7p.3491.3491. File:"240509_sus2_7p.wiff", NativeID:"sample=1 period=1 cycle=1901 experiment=10"
GFPGTPGLPGFK	3|Oxidation|9|Oxidation	240509_sus2_7p.7974.7974. File:"240509_sus2_7p.wiff", NativeID:"sample=1 period=1 cycle=2388 experiment=3"
GEVGLPGVSGPVGPPG	6|Oxidation|15|Oxidation	240509_sus2_7p.7784.7784. File:"240509_sus2_7p.wiff", NativeID:"sample=1 period=1 cycle=2305 experiment=4"
GIPGEFGLPGPAGPR	3|Oxidation|9|Oxidation	240509_sus2_7p.7944.7944. File:"240509_sus2_7p.wiff", NativeID:"sample=1 period=1 cycle=2370 experiment=3"
AAGLPGVAGAPGLPGPR	5|Oxidation|11|Oxidation|16|Oxidation	240509_sus2_7p.6714.6714. File:"240509_sus2_7p.wiff", NativeID:"sample=1 period=1 cycle=2129 experiment=7"
GEVGLPGVSGPVGPPGN	6|Oxidation|15|Oxidation	240509_sus2_7p.7592.7592. File:"240509_sus2_7p.wiff", NativeID:"sample=1 period=1 cycle=2255 experiment=6"
GAAGLPGVAGAPGLPGPR	6|Oxidation|12|Oxidation|17|Oxidation	240509_sus2_7p.6667.6667. File:"240509_sus2_7p.wiff", NativeID:"sample=1 period=1 cycle=2124 experiment=3"
GPPGAVGNPGVNGAPGEAGR	9|Oxidation|12|Deamidated|15|Oxidation	240509_sus2_7p.2283.2283. File:"240509_sus2_7p.wiff", NativeID:"sample=1 period=1 cycle=1840 experiment=17"
QGPAGEPGEPGQTGPAGAR	7|Oxidation|10|Oxidation	240509_sus2_7p.1200.1200. File:"240509_sus2_7p.wiff", NativeID:"sample=1 period=1 cycle=1788 experiment=6"
GAPGPDGNNGAQGPPGPQGVQGGK	5|Oxidation|9|Deamidated|17|Oxidation	240509_sus2_7p.1681.1681. File:"240509_sus2_7p.wiff", NativeID:"sample=1 period=1 cycle=1812 experiment=16"
GPPGAVGNPGVNGAPGEAGRDGNPGSDGPPGR	3|Oxidation|9|Oxidation|12|Deamidated|15|Oxidation|24|Oxidation|30|Oxidation	240509_sus2_7p.1499.1499. File:"240509_sus2_7p.wiff", NativeID:"sample=1 period=1 cycle=1803 experiment=21"
GEVGPAGPNGFAGPAGAAGQAGAKG	20|Deamidated	240509_sus2_7p.5469.5469. File:"240509_sus2_7p.wiff", NativeID:"sample=1 period=1 cycle=2035 experiment=11"
XP_004668601.2 collagen alpha-1(II) chain isoform X1 [Jaculus jaculus]
GLTGPIGPPG	9|Oxidation	240509_sus2_7p.6870.6870. File:"240509_sus2_7p.wiff", NativeID:"sample=1 period=1 cycle=2147 experiment=2"
GLTGPIGPPGPA	9|Oxidation	240509_sus2_7p.7474.7474. File:"240509_sus2_7p.wiff", NativeID:"sample=1 period=1 cycle=2238 experiment=2"
PGATGFPGAAGR	1|Oxidation|7|Oxidation	240509_sus2_7p.2732.2732. File:"240509_sus2_7p.wiff", NativeID:"sample=1 period=1 cycle=1861 experiment=7"
GLTGPIGPPGPAG	9|Oxidation	240509_sus2_7p.7315.7315. File:"240509_sus2_7p.wiff", NativeID:"sample=1 period=1 cycle=2208 experiment=2"
GLTGPIGPPGPAGA	9|Oxidation	240509_sus2_7p.7585.7585. File:"240509_sus2_7p.wiff", NativeID:"sample=1 period=1 cycle=2254 experiment=2"
GPPGATGFPGAAGR	3|Oxidation|9|Oxidation	240509_sus2_7p.3244.3244. File:"240509_sus2_7p.wiff", NativeID:"sample=1 period=1 cycle=1889 experiment=16"
GFPGLPGPSGEPGK	6|Oxidation	240509_sus2_7p.7174.7174. File:"240509_sus2_7p.wiff", NativeID:"sample=1 period=1 cycle=2185 experiment=5"
GFPGQDGLAGPK	3|Oxidation	240509_sus2_7p.4838.4838. File:"240509_sus2_7p.wiff", NativeID:"sample=1 period=1 cycle=1986 experiment=4"
GLTGRPGDAGPQGK	6|Oxidation	240509_sus2_7p.1014.1014. File:"240509_sus2_7p.wiff", NativeID:"sample=1 period=1 cycle=1761 experiment=2"
GAQGPPGATGFPGAAGR	6|Oxidation|12|Oxidation	240509_sus2_7p.3531.3531. File:"240509_sus2_7p.wiff", NativeID:"sample=1 period=1 cycle=1902 experiment=24"
DGETGAAGPPGPAGPAGER	10|Oxidation	240509_sus2_7p.2173.2173. File:"240509_sus2_7p.wiff", NativeID:"sample=1 period=1 cycle=1835 experiment=21"
GPPGPVGPPGLTGPAGEPGR	3|Oxidation|9|Oxidation|14|Oxidation|18|Oxidation	240509_sus2_7p.5151.5151. File:"240509_sus2_7p.wiff", NativeID:"sample=1 period=1 cycle=2013 experiment=5"
GFTGLQGLPGPPGPSGDQGASGPAGPSGPR	9|Oxidation|12|Oxidation	240509_sus2_7p.7803.7803. File:"240509_sus2_7p.wiff", NativeID:"sample=1 period=1 cycle=2313 experiment=2"
XP_004655625.1 collagen alpha-1(I) chain [Jaculus jaculus]
GAAGLPGPK	6|Oxidation	240509_sus2_7p.1864.1864. File:"240509_sus2_7p.wiff", NativeID:"sample=1 period=1 cycle=1821 experiment=5"
GPAGPQGPR		240509_sus2_7p.1025.1025. File:"240509_sus2_7p.wiff", NativeID:"sample=1 period=1 cycle=1764 experiment=2"
GFSGLDGAK		240509_sus2_7p.4780.4780. File:"240509_sus2_7p.wiff", NativeID:"sample=1 period=1 cycle=1981 experiment=2"
GLTGPIGPPG	9|Oxidation	240509_sus2_7p.6870.6870. File:"240509_sus2_7p.wiff", NativeID:"sample=1 period=1 cycle=2147 experiment=2"
GSEGPQGVR		240509_sus2_7p.1030.1030. File:"240509_sus2_7p.wiff", NativeID:"sample=1 period=1 cycle=1765 experiment=2"
GVVGLPGQRG	6|Oxidation|8|Deamidated	240509_sus2_7p.4329.4329. File:"240509_sus2_7p.wiff", NativeID:"sample=1 period=1 cycle=1947 experiment=6"
GEPGPPGPAGF	3|Oxidation|6|Oxidation	240509_sus2_7p.6527.6527. File:"240509_sus2_7p.wiff", NativeID:"sample=1 period=1 cycle=2110 experiment=3"
GLPGTAGLPGM	3|Oxidation|9|Oxidation|11|Oxidation	240509_sus2_7p.5395.5395. File:"240509_sus2_7p.wiff", NativeID:"sample=1 period=1 cycle=2030 experiment=7"
IAGAPGFPGAR	5|Oxidation|8|Oxidation	240509_sus2_7p.4155.4155. File:"240509_sus2_7p.wiff", NativeID:"sample=1 period=1 cycle=1937 experiment=4"
GLTGPIGPPGPA	9|Oxidation	240509_sus2_7p.7474.7474. File:"240509_sus2_7p.wiff", NativeID:"sample=1 period=1 cycle=2238 experiment=2"
GLTGSPGSPGPD	6|Oxidation|9|Oxidation	240509_sus2_7p.2248.2248. File:"240509_sus2_7p.wiff", NativeID:"sample=1 period=1 cycle=1839 experiment=7"
PGATGFPGAAGR	1|Oxidation|7|Oxidation	240509_sus2_7p.2732.2732. File:"240509_sus2_7p.wiff", NativeID:"sample=1 period=1 cycle=1861 experiment=7"
GIAGAPGFPGAR	6|Oxidation|9|Oxidation	240509_sus2_7p.4768.4768. File:"240509_sus2_7p.wiff", NativeID:"sample=1 period=1 cycle=1980 experiment=5"
GVQGPPGPAGPR	6|Oxidation	240509_sus2_7p.1873.1873. File:"240509_sus2_7p.wiff", NativeID:"sample=1 period=1 cycle=1821 experiment=14"
GLTGPIGPPGPAG	9|Oxidation	240509_sus2_7p.7315.7315. File:"240509_sus2_7p.wiff", NativeID:"sample=1 period=1 cycle=2208 experiment=2"
TGPSGPAGPTGAR		240509_sus2_7p.1310.1310. File:"240509_sus2_7p.wiff", NativeID:"sample=1 period=1 cycle=1795 experiment=9"
GLPGTAGLPGMK	3|Oxidation|11|Oxidation	240509_sus2_7p.6358.6358. File:"240509_sus2_7p.wiff", NativeID:"sample=1 period=1 cycle=2098 experiment=2"
GPAGLPGPPGER	6|Oxidation|9|Oxidation	240509_sus2_7p.3052.3052. File:"240509_sus2_7p.wiff", NativeID:"sample=1 period=1 cycle=1879 experiment=7"
GEPGPAGLPGPPG	3|Oxidation|9|Oxidation|12|Oxidation	240509_sus2_7p.4629.4629. File:"240509_sus2_7p.wiff", NativeID:"sample=1 period=1 cycle=1967 experiment=8"
GVPGPPGAVGPAGK		240509_sus2_7p.4459.4459. File:"240509_sus2_7p.wiff", NativeID:"sample=1 period=1 cycle=1955 experiment=11"
GQAGVMGFPGPK	11|Oxidation	240509_sus2_7p.6449.6449. File:"240509_sus2_7p.wiff", NativeID:"sample=1 period=1 cycle=2103 experiment=7"
GLTGPIGPPGPAGA	9|Oxidation	240509_sus2_7p.7585.7585. File:"240509_sus2_7p.wiff", NativeID:"sample=1 period=1 cycle=2254 experiment=2"
GLTGSPGSPGPDGK	6|Oxidation	240509_sus2_7p.1612.1612. File:"240509_sus2_7p.wiff", NativeID:"sample=1 period=1 cycle=1809 experiment=20"
GPPGATGFPGAAGR	3|Oxidation|9|Oxidation	240509_sus2_7p.3244.3244. File:"240509_sus2_7p.wiff", NativeID:"sample=1 period=1 cycle=1889 experiment=16"
ETGPSGPAGPTGAR		240509_sus2_7p.1467.1467. File:"240509_sus2_7p.wiff", NativeID:"sample=1 period=1 cycle=1802 experiment=10"
GETGPSGPAGPTGAR		240509_sus2_7p.1514.1514. File:"240509_sus2_7p.wiff", NativeID:"sample=1 period=1 cycle=1804 experiment=15"
GNDGATGAAGPPGPTG	12|Oxidation	240509_sus2_7p.1723.1723. File:"240509_sus2_7p.wiff", NativeID:"sample=1 period=1 cycle=1814 experiment=19"
GFPGLPGPSGEPGK	6|Oxidation	240509_sus2_7p.7174.7174. File:"240509_sus2_7p.wiff", NativeID:"sample=1 period=1 cycle=2185 experiment=5"
SAGPPGATGFPGAAGR	5|Oxidation|11|Oxidation	240509_sus2_7p.3668.3668. File:"240509_sus2_7p.wiff", NativeID:"sample=1 period=1 cycle=1908 experiment=11"
GEPGPPGPAGAAGPAGN	3|Oxidation|6|Oxidation|17|Deamidated	240509_sus2_7p.2692.2692. File:"240509_sus2_7p.wiff", NativeID:"sample=1 period=1 cycle=1859 experiment=20"
GEPGPAGLPGPPGER	3|Oxidation|9|Oxidation|12|Oxidation	240509_sus2_7p.3758.3758. File:"240509_sus2_7p.wiff", NativeID:"sample=1 period=1 cycle=1915 experiment=7"
GSPGEAGRPGEAGLPG	3|Oxidation|9|Oxidation|15|Oxidation	240509_sus2_7p.1725.1725. File:"240509_sus2_7p.wiff", NativeID:"sample=1 period=1 cycle=1814 experiment=21"
GSAGPPGATGFPGAAGR	6|Oxidation|12|Oxidation	240509_sus2_7p.3793.3793. File:"240509_sus2_7p.wiff", NativeID:"sample=1 period=1 cycle=1917 experiment=11"
GPPGPMGPPGLAGPPGE	3|Oxidation|6|Oxidation|15|Oxidation	240509_sus2_7p.6238.6238. File:"240509_sus2_7p.wiff", NativeID:"sample=1 period=1 cycle=2089 experiment=9"
DGLNGLPGPIGPPGPR	4|Deamidated|7|Oxidation|15|Oxidation	240509_sus2_7p.7546.7546. File:"240509_sus2_7p.wiff", NativeID:"sample=1 period=1 cycle=2247 experiment=5"
GLTGPIGPPGPAGAPGDK	11|Oxidation	240509_sus2_7p.6226.6226. File:"240509_sus2_7p.wiff", NativeID:"sample=1 period=1 cycle=2088 experiment=11"
GANGAPGIAGAPGFPGAR	6|Oxidation|12|Oxidation|15|Oxidation	240509_sus2_7p.5010.5010. File:"240509_sus2_7p.wiff", NativeID:"sample=1 period=1 cycle=2002 experiment=8"
GSPGEAGRPGEAGLPGAK	3|Oxidation|9|Oxidation|15|Oxidation	240509_sus2_7p.1194.1194. File:"240509_sus2_7p.wiff", NativeID:"sample=1 period=1 cycle=1787 experiment=12"
DGEAGAQGPPGPAGPAGER		240509_sus2_7p.2605.2605. File:"240509_sus2_7p.wiff", NativeID:"sample=1 period=1 cycle=1855 experiment=17"
GEPGSPGENGAPGQMGPR	3|Oxidation|6|Oxidation|12|Oxidation	240509_sus2_7p.1337.1337. File:"240509_sus2_7p.wiff", NativeID:"sample=1 period=1 cycle=1796 experiment=17"
GPPGPMGPPGLAGPPGESGR	6|Oxidation|15|Oxidation	240509_sus2_7p.5254.5254. File:"240509_sus2_7p.wiff", NativeID:"sample=1 period=1 cycle=2020 experiment=9"
PAGAPGDKGETGPSGPAGPTGAR	5|Oxidation	240509_sus2_7p.1265.1265. File:"240509_sus2_7p.wiff", NativeID:"sample=1 period=1 cycle=1792 experiment=12"
TGPPGPAGQDGRPGPPGPPGAR	4|Oxidation|13|Oxidation|16|Oxidation|19|Oxidation	240509_sus2_7p.1299.1299. File:"240509_sus2_7p.wiff", NativeID:"sample=1 period=1 cycle=1794 experiment=11"
GEPGPPGPAGFAGPPGADGQPGAK	3|Oxidation|6|Oxidation|15|Oxidation	240509_sus2_7p.4912.4912. File:"240509_sus2_7p.wiff", NativeID:"sample=1 period=1 cycle=1992 experiment=10"
GDAGPAGPKGEPGSPGENGAPGQMGPR	8|Oxidation|12|Oxidation|15|Oxidation|18|Deamidated|21|Oxidation	240509_sus2_7p.1535.1535. File:"240509_sus2_7p.wiff", NativeID:"sample=1 period=1 cycle=1805 experiment=15"
GNDGATGAAGPPGPTGPAGPPGFPGAVGAK	12|Oxidation|21|Oxidation	240509_sus2_7p.7146.7146. File:"240509_sus2_7p.wiff", NativeID:"sample=1 period=1 cycle=2181 experiment=10"
GAPGDRGEPGPPGPAGFAGPPGADGQPGAK	3|Oxidation|9|Oxidation|12|Oxidation|21|Oxidation	240509_sus2_7p.4039.4039. File:"240509_sus2_7p.wiff", NativeID:"sample=1 period=1 cycle=1931 experiment=15"
GLTGPIGPPGPAGAPGDKGETGPSGPAGPTGAR	9|Oxidation	240509_sus2_7p.6100.6100. File:"240509_sus2_7p.wiff", NativeID:"sample=1 period=1 cycle=2078 experiment=13"
GEQGPAGSPGFQGLPGPAGPPGEAGKPGEQGVPGDLGAPGPSGAR	3|Deamidated|9|Oxidation|15|Oxidation|21|Oxidation|27|Oxidation|39|Oxidation	240509_sus2_7p.7164.7164. File:"240509_sus2_7p.wiff", NativeID:"sample=1 period=1 cycle=2183 experiment=3"
GLPGPPGSPGPQGFQGPPGEPGEPGASGPMGPR	3|Oxidation|9|Oxidation|21|Oxidation|24|Oxidation	240509_sus2_7p.7208.7208. File:"240509_sus2_7p.wiff", NativeID:"sample=1 period=1 cycle=2189 experiment=9"
~GSPGADGPAGSPGTPGPQGIAGQR	23|Deamidated	240509_sus2_7p.4093.4093. File:"240509_sus2_7p.wiff", NativeID:"sample=1 period=1 cycle=1934 experiment=14"
Taxonomic match: Choloepus didactylus Average Score= [0.47141805]
Containing these species:Choloepus didactylus
XP_037692619.1 collagen alpha-2(I) chain [Choloepus didactylus]
VGPQGAR		240509_sus2_7p.1594.1594. File:"240509_sus2_7p.wiff", NativeID:"sample=1 period=1 cycle=1809 experiment=2"
GVVGPQGAR		240509_sus2_7p.1685.1685. File:"240509_sus2_7p.wiff", NativeID:"sample=1 period=1 cycle=1813 experiment=4"
GPSGPQGIR		240509_sus2_7p.1869.1869. File:"240509_sus2_7p.wiff", NativeID:"sample=1 period=1 cycle=1821 experiment=10"
GLVGEPGPAG	6|Oxidation	240509_sus2_7p.4644.4644. File:"240509_sus2_7p.wiff", NativeID:"sample=1 period=1 cycle=1968 experiment=4"
PGPIGPAGAR	1|Oxidation	240509_sus2_7p.2492.2492. File:"240509_sus2_7p.wiff", NativeID:"sample=1 period=1 cycle=1851 experiment=6"
GEVGPAGPNGF		240509_sus2_7p.7070.7070. File:"240509_sus2_7p.wiff", NativeID:"sample=1 period=1 cycle=2175 experiment=2"
GVAGAPGLPGPR	6|Oxidation|11|Oxidation	240509_sus2_7p.3491.3491. File:"240509_sus2_7p.wiff", NativeID:"sample=1 period=1 cycle=1901 experiment=10"
EGPAGLPGIDGR	7|Oxidation	240509_sus2_7p.5766.5766. File:"240509_sus2_7p.wiff", NativeID:"sample=1 period=1 cycle=2056 experiment=4"
GFPGTPGLPGFK	3|Oxidation|9|Oxidation	240509_sus2_7p.7974.7974. File:"240509_sus2_7p.wiff", NativeID:"sample=1 period=1 cycle=2388 experiment=3"
GIPGEFGLPGPAGPR	3|Oxidation|9|Oxidation	240509_sus2_7p.7944.7944. File:"240509_sus2_7p.wiff", NativeID:"sample=1 period=1 cycle=2370 experiment=3"
AAGLPGVAGAPGLPGPR	5|Oxidation|11|Oxidation|16|Oxidation	240509_sus2_7p.6714.6714. File:"240509_sus2_7p.wiff", NativeID:"sample=1 period=1 cycle=2129 experiment=7"
GAAGLPGVAGAPGLPGPR	6|Oxidation|12|Oxidation|17|Oxidation	240509_sus2_7p.6667.6667. File:"240509_sus2_7p.wiff", NativeID:"sample=1 period=1 cycle=2124 experiment=3"
GEPGAPGENGTPGQTGAR	3|Oxidation|6|Oxidation|9|Deamidated	240509_sus2_7p.1045.1045. File:"240509_sus2_7p.wiff", NativeID:"sample=1 period=1 cycle=1770 experiment=3"
QGPAGEPGEPGQTGPAGAR	7|Oxidation|10|Oxidation	240509_sus2_7p.1200.1200. File:"240509_sus2_7p.wiff", NativeID:"sample=1 period=1 cycle=1788 experiment=6"
EGPAGLPGIDGRPGPIGPAGAR	7|Oxidation	240509_sus2_7p.7224.7224. File:"240509_sus2_7p.wiff", NativeID:"sample=1 period=1 cycle=2192 experiment=4"
GEVGPAGPNGFAGPAGAAGQPGAK	21|Oxidation	240509_sus2_7p.5572.5572. File:"240509_sus2_7p.wiff", NativeID:"sample=1 period=1 cycle=2043 experiment=6"
XP_037664782.1 LOW QUALITY PROTEIN: collagen alpha-1(I) chain [Choloepus didactylus]
GAAGLPGPK	6|Oxidation	240509_sus2_7p.1864.1864. File:"240509_sus2_7p.wiff", NativeID:"sample=1 period=1 cycle=1821 experiment=5"
GPAGPQGPR		240509_sus2_7p.1025.1025. File:"240509_sus2_7p.wiff", NativeID:"sample=1 period=1 cycle=1764 experiment=2"
GFSGLDGAK		240509_sus2_7p.4780.4780. File:"240509_sus2_7p.wiff", NativeID:"sample=1 period=1 cycle=1981 experiment=2"
GLTGPIGPPG	9|Oxidation	240509_sus2_7p.6870.6870. File:"240509_sus2_7p.wiff", NativeID:"sample=1 period=1 cycle=2147 experiment=2"
GSEGPQGVR		240509_sus2_7p.1030.1030. File:"240509_sus2_7p.wiff", NativeID:"sample=1 period=1 cycle=1765 experiment=2"
GVVGLPGQRG	6|Oxidation|8|Deamidated	240509_sus2_7p.4329.4329. File:"240509_sus2_7p.wiff", NativeID:"sample=1 period=1 cycle=1947 experiment=6"
GEPGPPGPAGF	3|Oxidation|6|Oxidation	240509_sus2_7p.6527.6527. File:"240509_sus2_7p.wiff", NativeID:"sample=1 period=1 cycle=2110 experiment=3"
GLPGTAGLPGM	3|Oxidation|9|Oxidation|11|Oxidation	240509_sus2_7p.5395.5395. File:"240509_sus2_7p.wiff", NativeID:"sample=1 period=1 cycle=2030 experiment=7"
IAGAPGFPGAR	5|Oxidation|8|Oxidation	240509_sus2_7p.4155.4155. File:"240509_sus2_7p.wiff", NativeID:"sample=1 period=1 cycle=1937 experiment=4"
GLTGPIGPPGPA	9|Oxidation	240509_sus2_7p.7474.7474. File:"240509_sus2_7p.wiff", NativeID:"sample=1 period=1 cycle=2238 experiment=2"
GLTGSPGSPGPD	6|Oxidation|9|Oxidation	240509_sus2_7p.2248.2248. File:"240509_sus2_7p.wiff", NativeID:"sample=1 period=1 cycle=1839 experiment=7"
GFPGADGVAGPK	3|Oxidation	240509_sus2_7p.4017.4017. File:"240509_sus2_7p.wiff", NativeID:"sample=1 period=1 cycle=1930 experiment=5"
PGATGFPGAAGR	1|Oxidation|7|Oxidation	240509_sus2_7p.2732.2732. File:"240509_sus2_7p.wiff", NativeID:"sample=1 period=1 cycle=1861 experiment=7"
GIAGAPGFPGAR	6|Oxidation|9|Oxidation	240509_sus2_7p.4768.4768. File:"240509_sus2_7p.wiff", NativeID:"sample=1 period=1 cycle=1980 experiment=5"
GVQGPPGPAGPR	6|Oxidation	240509_sus2_7p.1873.1873. File:"240509_sus2_7p.wiff", NativeID:"sample=1 period=1 cycle=1821 experiment=14"
GLTGPIGPPGPAG	9|Oxidation	240509_sus2_7p.7315.7315. File:"240509_sus2_7p.wiff", NativeID:"sample=1 period=1 cycle=2208 experiment=2"
GLPGTAGLPGMK	3|Oxidation|11|Oxidation	240509_sus2_7p.6358.6358. File:"240509_sus2_7p.wiff", NativeID:"sample=1 period=1 cycle=2098 experiment=2"
GVPGPPGAVGPAGK		240509_sus2_7p.4459.4459. File:"240509_sus2_7p.wiff", NativeID:"sample=1 period=1 cycle=1955 experiment=11"
GQAGVMGFPGPK	11|Oxidation	240509_sus2_7p.6449.6449. File:"240509_sus2_7p.wiff", NativeID:"sample=1 period=1 cycle=2103 experiment=7"
GLTGPIGPPGPAGA	9|Oxidation	240509_sus2_7p.7585.7585. File:"240509_sus2_7p.wiff", NativeID:"sample=1 period=1 cycle=2254 experiment=2"
SGPQGPSGPPGPK	10|Oxidation	240509_sus2_7p.1149.1149. File:"240509_sus2_7p.wiff", NativeID:"sample=1 period=1 cycle=1784 experiment=8"
GLTGSPGSPGPDGK	6|Oxidation	240509_sus2_7p.1612.1612. File:"240509_sus2_7p.wiff", NativeID:"sample=1 period=1 cycle=1809 experiment=20"
GPPGATGFPGAAGR	3|Oxidation|9|Oxidation	240509_sus2_7p.3244.3244. File:"240509_sus2_7p.wiff", NativeID:"sample=1 period=1 cycle=1889 experiment=16"
ISVPGPMGPSGPR		240509_sus2_7p.6955.6955. File:"240509_sus2_7p.wiff", NativeID:"sample=1 period=1 cycle=2161 experiment=3"
EQGPSGASGPAGPR	2|Deamidated	240509_sus2_7p.1315.1315. File:"240509_sus2_7p.wiff", NativeID:"sample=1 period=1 cycle=1795 experiment=14"
GLPGPPGAPGPQGF	3|Oxidation|9|Oxidation	240509_sus2_7p.7771.7771. File:"240509_sus2_7p.wiff", NativeID:"sample=1 period=1 cycle=2301 experiment=2"
GNDGATGAAGPPGPTG	12|Oxidation	240509_sus2_7p.1723.1723. File:"240509_sus2_7p.wiff", NativeID:"sample=1 period=1 cycle=1814 experiment=19"
GFPGLPGPSGEPGK	6|Oxidation	240509_sus2_7p.7174.7174. File:"240509_sus2_7p.wiff", NativeID:"sample=1 period=1 cycle=2185 experiment=5"
GEQGPSGASGPAGPR		240509_sus2_7p.1202.1202. File:"240509_sus2_7p.wiff", NativeID:"sample=1 period=1 cycle=1788 experiment=8"
GPSGPQGPSGPPGPK	12|Oxidation	240509_sus2_7p.1494.1494. File:"240509_sus2_7p.wiff", NativeID:"sample=1 period=1 cycle=1803 experiment=16"
SAGPPGATGFPGAAGR	5|Oxidation|11|Oxidation	240509_sus2_7p.3668.3668. File:"240509_sus2_7p.wiff", NativeID:"sample=1 period=1 cycle=1908 experiment=11"
GEPGPPGPAGAAGPAGN	3|Oxidation|6|Oxidation|17|Deamidated	240509_sus2_7p.2692.2692. File:"240509_sus2_7p.wiff", NativeID:"sample=1 period=1 cycle=1859 experiment=20"
GSPGEAGRPGEAGLPG	3|Oxidation|9|Oxidation|15|Oxidation	240509_sus2_7p.1725.1725. File:"240509_sus2_7p.wiff", NativeID:"sample=1 period=1 cycle=1814 experiment=21"
GSAGPPGATGFPGAAGR	6|Oxidation|12|Oxidation	240509_sus2_7p.3793.3793. File:"240509_sus2_7p.wiff", NativeID:"sample=1 period=1 cycle=1917 experiment=11"
SPGEQGPSGASGPAGPR	2|Oxidation	240509_sus2_7p.1287.1287. File:"240509_sus2_7p.wiff", NativeID:"sample=1 period=1 cycle=1793 experiment=17"
DGLNGLPGPIGPPGPR	4|Deamidated|7|Oxidation|15|Oxidation	240509_sus2_7p.7546.7546. File:"240509_sus2_7p.wiff", NativeID:"sample=1 period=1 cycle=2247 experiment=5"
GLTGPIGPPGPAGAPGDK	11|Oxidation	240509_sus2_7p.6226.6226. File:"240509_sus2_7p.wiff", NativeID:"sample=1 period=1 cycle=2088 experiment=11"
GANGAPGIAGAPGFPGAR	6|Oxidation|12|Oxidation|15|Oxidation	240509_sus2_7p.5010.5010. File:"240509_sus2_7p.wiff", NativeID:"sample=1 period=1 cycle=2002 experiment=8"
GDAGAPGAPGSQGAPGLQG	6|Oxidation|9|Oxidation|15|Oxidation	240509_sus2_7p.2695.2695. File:"240509_sus2_7p.wiff", NativeID:"sample=1 period=1 cycle=1859 experiment=23"
GSPGEAGRPGEAGLPGAK	3|Oxidation|9|Oxidation|15|Oxidation	240509_sus2_7p.1194.1194. File:"240509_sus2_7p.wiff", NativeID:"sample=1 period=1 cycle=1787 experiment=12"
DGEAGAQGPPGPAGPAGER		240509_sus2_7p.2605.2605. File:"240509_sus2_7p.wiff", NativeID:"sample=1 period=1 cycle=1855 experiment=17"
GEPGSPGENGAPGQMGPR	3|Oxidation|6|Oxidation|12|Oxidation	240509_sus2_7p.1337.1337. File:"240509_sus2_7p.wiff", NativeID:"sample=1 period=1 cycle=1796 experiment=17"
TGPPGPAGQDGRPGPPGPPGAR	4|Oxidation|13|Oxidation|16|Oxidation|19|Oxidation	240509_sus2_7p.1299.1299. File:"240509_sus2_7p.wiff", NativeID:"sample=1 period=1 cycle=1794 experiment=11"
GEPGPPGPAGFAGPPGADGQPGAK	3|Oxidation|6|Oxidation|15|Oxidation	240509_sus2_7p.4912.4912. File:"240509_sus2_7p.wiff", NativeID:"sample=1 period=1 cycle=1992 experiment=10"
GESGPAGPPGAPGAPGAPGPVGPAGK	9|Oxidation|18|Oxidation	240509_sus2_7p.4336.4336. File:"240509_sus2_7p.wiff", NativeID:"sample=1 period=1 cycle=1947 experiment=13"
GDAGAPGAPGSQGAPGLQGMPGER	6|Oxidation|9|Oxidation|15|Oxidation|21|Oxidation	240509_sus2_7p.3833.3833. File:"240509_sus2_7p.wiff", NativeID:"sample=1 period=1 cycle=1919 experiment=12"
GPSGPQGPSGPPGPKGNSGEPGAPGSK	11|Oxidation|14|Oxidation|17|Deamidated|21|Oxidation|24|Oxidation	240509_sus2_7p.1109.1109. File:"240509_sus2_7p.wiff", NativeID:"sample=1 period=1 cycle=1780 experiment=11"
GDRGESGPAGPPGAPGAPGAPGPVGPAGK	12|Oxidation	240509_sus2_7p.4228.4228. File:"240509_sus2_7p.wiff", NativeID:"sample=1 period=1 cycle=1940 experiment=19"
GDAGPAGPKGEPGSPGENGAPGQMGPR	8|Oxidation|12|Oxidation|15|Oxidation|18|Deamidated|21|Oxidation	240509_sus2_7p.1535.1535. File:"240509_sus2_7p.wiff", NativeID:"sample=1 period=1 cycle=1805 experiment=15"
GNDGATGAAGPPGPTGPAGPPGFPGAVGAK	12|Oxidation|21|Oxidation	240509_sus2_7p.7146.7146. File:"240509_sus2_7p.wiff", NativeID:"sample=1 period=1 cycle=2181 experiment=10"
GAPGDRGEPGPPGPAGFAGPPGADGQPGAK	3|Oxidation|9|Oxidation|12|Oxidation|21|Oxidation	240509_sus2_7p.4039.4039. File:"240509_sus2_7p.wiff", NativeID:"sample=1 period=1 cycle=1931 experiment=15"
GLPGPPGAPGPQGFQGPPGEPGEPGASGPMGPR	5|Oxidation|9|Oxidation|21|Oxidation|24|Oxidation	240509_sus2_7p.7521.7521. File:"240509_sus2_7p.wiff", NativeID:"sample=1 period=1 cycle=2243 experiment=7"
GPPGPVGPPGLAGPPGESGR	3|Oxidation|8|Oxidation|9|Oxidation	240509_sus2_7p.6950.6950. File:"240509_sus2_7p.wiff", NativeID:"sample=1 period=1 cycle=2160 experiment=2"
GDSGPPGPAGPTGPPGPIG	15|Oxidation	240509_sus2_7p.6048.6048. File:"240509_sus2_7p.wiff", NativeID:"sample=1 period=1 cycle=2075 experiment=11"
XP_037701282.1 collagen alpha-1(II) chain isoform X1 [Choloepus didactylus]
GLTGPIGPPG	9|Oxidation	240509_sus2_7p.6870.6870. File:"240509_sus2_7p.wiff", NativeID:"sample=1 period=1 cycle=2147 experiment=2"
GLTGPIGPPGPA	9|Oxidation	240509_sus2_7p.7474.7474. File:"240509_sus2_7p.wiff", NativeID:"sample=1 period=1 cycle=2238 experiment=2"
PGATGFPGAAGR	1|Oxidation|7|Oxidation	240509_sus2_7p.2732.2732. File:"240509_sus2_7p.wiff", NativeID:"sample=1 period=1 cycle=1861 experiment=7"
GLTGPIGPPGPAG	9|Oxidation	240509_sus2_7p.7315.7315. File:"240509_sus2_7p.wiff", NativeID:"sample=1 period=1 cycle=2208 experiment=2"
GLTGPIGPPGPAGA	9|Oxidation	240509_sus2_7p.7585.7585. File:"240509_sus2_7p.wiff", NativeID:"sample=1 period=1 cycle=2254 experiment=2"
GPPGATGFPGAAGR	3|Oxidation|9|Oxidation	240509_sus2_7p.3244.3244. File:"240509_sus2_7p.wiff", NativeID:"sample=1 period=1 cycle=1889 experiment=16"
GFPGLPGPSGEPGK	6|Oxidation	240509_sus2_7p.7174.7174. File:"240509_sus2_7p.wiff", NativeID:"sample=1 period=1 cycle=2185 experiment=5"
GSPGSQGLQGPR	3|Oxidation	240509_sus2_7p.1492.1492. File:"240509_sus2_7p.wiff", NativeID:"sample=1 period=1 cycle=1803 experiment=14"
GFPGQDGLAGPK	3|Oxidation	240509_sus2_7p.4838.4838. File:"240509_sus2_7p.wiff", NativeID:"sample=1 period=1 cycle=1986 experiment=4"
GLTGRPGDAGPQGK	6|Oxidation	240509_sus2_7p.1014.1014. File:"240509_sus2_7p.wiff", NativeID:"sample=1 period=1 cycle=1761 experiment=2"
GAQGPPGATGFPGAAGR	6|Oxidation|12|Oxidation	240509_sus2_7p.3531.3531. File:"240509_sus2_7p.wiff", NativeID:"sample=1 period=1 cycle=1902 experiment=24"
GFTGLQGLPGPPGPSGDQGASGPAGPSGPR	9|Oxidation|12|Oxidation	240509_sus2_7p.7803.7803. File:"240509_sus2_7p.wiff", NativeID:"sample=1 period=1 cycle=2313 experiment=2"
XP_037707024.1 collagen alpha-1(V) chain isoform X1 [Choloepus didactylus]
GPAGPMGLTGR	6|Oxidation	240509_sus2_7p.2884.2884. File:"240509_sus2_7p.wiff", NativeID:"sample=1 period=1 cycle=1870 experiment=4"
LGVPGLPGYPGR	4|Oxidation|7|Oxidation|10|Oxidation	240509_sus2_7p.7131.7131. File:"240509_sus2_7p.wiff", NativeID:"sample=1 period=1 cycle=2180 experiment=7"
Taxonomic match: Perognathus longimembris pacificus Average Score= [0.46814562]
Containing these species:Perognathus longimembris pacificus
XP_048221774.1 LOW QUALITY PROTEIN: collagen alpha-1(I) chain [Perognathus longimembris pacificus]
GAAGLPGPK	6|Oxidation	240509_sus2_7p.1864.1864. File:"240509_sus2_7p.wiff", NativeID:"sample=1 period=1 cycle=1821 experiment=5"
GPAGPQGPR		240509_sus2_7p.1025.1025. File:"240509_sus2_7p.wiff", NativeID:"sample=1 period=1 cycle=1764 experiment=2"
GFSGLDGAK		240509_sus2_7p.4780.4780. File:"240509_sus2_7p.wiff", NativeID:"sample=1 period=1 cycle=1981 experiment=2"
GLTGPIGPPG	9|Oxidation	240509_sus2_7p.6870.6870. File:"240509_sus2_7p.wiff", NativeID:"sample=1 period=1 cycle=2147 experiment=2"
GSEGPQGVR		240509_sus2_7p.1030.1030. File:"240509_sus2_7p.wiff", NativeID:"sample=1 period=1 cycle=1765 experiment=2"
GVVGLPGQRG	6|Oxidation|8|Deamidated	240509_sus2_7p.4329.4329. File:"240509_sus2_7p.wiff", NativeID:"sample=1 period=1 cycle=1947 experiment=6"
GLPGTAGLPGM	3|Oxidation|9|Oxidation|11|Oxidation	240509_sus2_7p.5395.5395. File:"240509_sus2_7p.wiff", NativeID:"sample=1 period=1 cycle=2030 experiment=7"
IAGAPGFPGAR	5|Oxidation|8|Oxidation	240509_sus2_7p.4155.4155. File:"240509_sus2_7p.wiff", NativeID:"sample=1 period=1 cycle=1937 experiment=4"
GLTGPIGPPGPA	9|Oxidation	240509_sus2_7p.7474.7474. File:"240509_sus2_7p.wiff", NativeID:"sample=1 period=1 cycle=2238 experiment=2"
GLTGSPGSPGPD	6|Oxidation|9|Oxidation	240509_sus2_7p.2248.2248. File:"240509_sus2_7p.wiff", NativeID:"sample=1 period=1 cycle=1839 experiment=7"
GFPGADGVAGPK	3|Oxidation	240509_sus2_7p.4017.4017. File:"240509_sus2_7p.wiff", NativeID:"sample=1 period=1 cycle=1930 experiment=5"
PGATGFPGAAGR	1|Oxidation|7|Oxidation	240509_sus2_7p.2732.2732. File:"240509_sus2_7p.wiff", NativeID:"sample=1 period=1 cycle=1861 experiment=7"
GIAGAPGFPGAR	6|Oxidation|9|Oxidation	240509_sus2_7p.4768.4768. File:"240509_sus2_7p.wiff", NativeID:"sample=1 period=1 cycle=1980 experiment=5"
GVQGPPGPAGPR	6|Oxidation	240509_sus2_7p.1873.1873. File:"240509_sus2_7p.wiff", NativeID:"sample=1 period=1 cycle=1821 experiment=14"
GLTGPIGPPGPAG	9|Oxidation	240509_sus2_7p.7315.7315. File:"240509_sus2_7p.wiff", NativeID:"sample=1 period=1 cycle=2208 experiment=2"
GLPGTAGLPGMK	3|Oxidation|11|Oxidation	240509_sus2_7p.6358.6358. File:"240509_sus2_7p.wiff", NativeID:"sample=1 period=1 cycle=2098 experiment=2"
GVPGPPGAVGPAGK		240509_sus2_7p.4459.4459. File:"240509_sus2_7p.wiff", NativeID:"sample=1 period=1 cycle=1955 experiment=11"
GQAGVMGFPGPK	11|Oxidation	240509_sus2_7p.6449.6449. File:"240509_sus2_7p.wiff", NativeID:"sample=1 period=1 cycle=2103 experiment=7"
GLTGPIGPPGPAGA	9|Oxidation	240509_sus2_7p.7585.7585. File:"240509_sus2_7p.wiff", NativeID:"sample=1 period=1 cycle=2254 experiment=2"
GFSGLQGPPGPPG	9|Oxidation|12|Oxidation	240509_sus2_7p.6621.6621. File:"240509_sus2_7p.wiff", NativeID:"sample=1 period=1 cycle=2120 experiment=3"
GLTGSPGSPGPDGK	6|Oxidation	240509_sus2_7p.1612.1612. File:"240509_sus2_7p.wiff", NativeID:"sample=1 period=1 cycle=1809 experiment=20"
GPPGATGFPGAAGR	3|Oxidation|9|Oxidation	240509_sus2_7p.3244.3244. File:"240509_sus2_7p.wiff", NativeID:"sample=1 period=1 cycle=1889 experiment=16"
EQGPSGASGPAGPR	2|Deamidated	240509_sus2_7p.1315.1315. File:"240509_sus2_7p.wiff", NativeID:"sample=1 period=1 cycle=1795 experiment=14"
GLPGPPGAPGPQGF	3|Oxidation|9|Oxidation	240509_sus2_7p.7771.7771. File:"240509_sus2_7p.wiff", NativeID:"sample=1 period=1 cycle=2301 experiment=2"
GNDGATGAAGPPGPTG	12|Oxidation	240509_sus2_7p.1723.1723. File:"240509_sus2_7p.wiff", NativeID:"sample=1 period=1 cycle=1814 experiment=19"
GFPGLPGPSGEPGK	6|Oxidation	240509_sus2_7p.7174.7174. File:"240509_sus2_7p.wiff", NativeID:"sample=1 period=1 cycle=2185 experiment=5"
GEQGPSGASGPAGPR		240509_sus2_7p.1202.1202. File:"240509_sus2_7p.wiff", NativeID:"sample=1 period=1 cycle=1788 experiment=8"
SAGPPGATGFPGAAGR	5|Oxidation|11|Oxidation	240509_sus2_7p.3668.3668. File:"240509_sus2_7p.wiff", NativeID:"sample=1 period=1 cycle=1908 experiment=11"
GEPGPPGPAGAAGPAGN	3|Oxidation|6|Oxidation|17|Deamidated	240509_sus2_7p.2692.2692. File:"240509_sus2_7p.wiff", NativeID:"sample=1 period=1 cycle=1859 experiment=20"
GSAGPPGATGFPGAAGR	6|Oxidation|12|Oxidation	240509_sus2_7p.3793.3793. File:"240509_sus2_7p.wiff", NativeID:"sample=1 period=1 cycle=1917 experiment=11"
SPGEQGPSGASGPAGPR	2|Oxidation	240509_sus2_7p.1287.1287. File:"240509_sus2_7p.wiff", NativeID:"sample=1 period=1 cycle=1793 experiment=17"
GPPGPMGPPGLAGPPGE	3|Oxidation|6|Oxidation|15|Oxidation	240509_sus2_7p.6238.6238. File:"240509_sus2_7p.wiff", NativeID:"sample=1 period=1 cycle=2089 experiment=9"
GLTGPIGPPGPAGAPGDK	11|Oxidation	240509_sus2_7p.6226.6226. File:"240509_sus2_7p.wiff", NativeID:"sample=1 period=1 cycle=2088 experiment=11"
GANGAPGIAGAPGFPGAR	6|Oxidation|12|Oxidation|15|Oxidation	240509_sus2_7p.5010.5010. File:"240509_sus2_7p.wiff", NativeID:"sample=1 period=1 cycle=2002 experiment=8"
GDAGAPGAPGSQGAPGLQG	6|Oxidation|9|Oxidation|15|Oxidation	240509_sus2_7p.2695.2695. File:"240509_sus2_7p.wiff", NativeID:"sample=1 period=1 cycle=1859 experiment=23"
GEPGSPGENGAPGQMGPR	3|Oxidation|6|Oxidation|12|Oxidation	240509_sus2_7p.1337.1337. File:"240509_sus2_7p.wiff", NativeID:"sample=1 period=1 cycle=1796 experiment=17"
GPPGPMGPPGLAGPPGESGR	6|Oxidation|15|Oxidation	240509_sus2_7p.5254.5254. File:"240509_sus2_7p.wiff", NativeID:"sample=1 period=1 cycle=2020 experiment=9"
TGDAGPVGPPGPPGPPGPPGPP	10|Oxidation|13|Oxidation|15|Oxidation	240509_sus2_7p.6669.6669. File:"240509_sus2_7p.wiff", NativeID:"sample=1 period=1 cycle=2124 experiment=5"
TGDAGPVGPPGPPGPPGPPGPPS	10|Oxidation|13|Oxidation|16|Oxidation|19|Oxidation	240509_sus2_7p.4977.4977. File:"240509_sus2_7p.wiff", NativeID:"sample=1 period=1 cycle=1999 experiment=5"
TGPPGPAGQDGRPGPPGPPGAR	4|Oxidation|13|Oxidation|16|Oxidation|19|Oxidation	240509_sus2_7p.1299.1299. File:"240509_sus2_7p.wiff", NativeID:"sample=1 period=1 cycle=1794 experiment=11"
TGDAGPVGPPGPPGPPGPPGPPSG	10|Oxidation|13|Oxidation|16|Oxidation|19|Oxidation	240509_sus2_7p.4864.4864. File:"240509_sus2_7p.wiff", NativeID:"sample=1 period=1 cycle=1988 experiment=11"
GDAGAPGAPGSQGAPGLQGMPGER	6|Oxidation|9|Oxidation|15|Oxidation|21|Oxidation	240509_sus2_7p.3833.3833. File:"240509_sus2_7p.wiff", NativeID:"sample=1 period=1 cycle=1919 experiment=12"
TGDAGPVGPPGPPGPPGPPGPPSGGF	10|Oxidation|13|Oxidation|16|Oxidation	240509_sus2_7p.7936.7936. File:"240509_sus2_7p.wiff", NativeID:"sample=1 period=1 cycle=2366 experiment=2"
TGDAGPVGPPGPPGPPGPPGPPSGGFD	10|Oxidation|13|Oxidation|16|Oxidation|19|Oxidation	240509_sus2_7p.7188.7188. File:"240509_sus2_7p.wiff", NativeID:"sample=1 period=1 cycle=2187 experiment=4"
GLQGPPGPPGSPGEQGPSGASGPAGPR	6|Oxidation|9|Oxidation|12|Oxidation	240509_sus2_7p.3691.3691. File:"240509_sus2_7p.wiff", NativeID:"sample=1 period=1 cycle=1909 experiment=14"
SGLQGPPGPPGSPGEQGPSGASGPAGPR	7|Oxidation|10|Oxidation|13|Oxidation	240509_sus2_7p.3798.3798. File:"240509_sus2_7p.wiff", NativeID:"sample=1 period=1 cycle=1917 experiment=16"
GDAGPAGPKGEPGSPGENGAPGQMGPR	8|Oxidation|12|Oxidation|15|Oxidation|18|Deamidated|21|Oxidation	240509_sus2_7p.1535.1535. File:"240509_sus2_7p.wiff", NativeID:"sample=1 period=1 cycle=1805 experiment=15"
TGDAGPVGPPGPPGPPGPPGPPSGGFDF	10|Oxidation|13|Oxidation|16|Oxidation	240509_sus2_7p.8853.8853. File:"240509_sus2_7p.wiff", NativeID:"sample=1 period=1 cycle=2934 experiment=2"
GNDGATGAAGPPGPTGPAGPPGFPGAVGAK	12|Oxidation|21|Oxidation	240509_sus2_7p.7146.7146. File:"240509_sus2_7p.wiff", NativeID:"sample=1 period=1 cycle=2181 experiment=10"
GFSGLQGPPGPPGSPGEQGPSGASGPAGPR		240509_sus2_7p.7412.7412. File:"240509_sus2_7p.wiff", NativeID:"sample=1 period=1 cycle=2227 experiment=8"
GLPGPPGAPGPQGFQGPPGEPGEPGASGPMGPR	5|Oxidation|9|Oxidation|21|Oxidation|24|Oxidation	240509_sus2_7p.7521.7521. File:"240509_sus2_7p.wiff", NativeID:"sample=1 period=1 cycle=2243 experiment=7"
SGDRGETGPAGPAGPIGPVGAR		240509_sus2_7p.5065.5065. File:"240509_sus2_7p.wiff", NativeID:"sample=1 period=1 cycle=2006 experiment=12"
~GSPGADGPAGSPGTPGPQGIAGQR	23|Deamidated	240509_sus2_7p.4093.4093. File:"240509_sus2_7p.wiff", NativeID:"sample=1 period=1 cycle=1934 experiment=14"
XP_048195999.1 collagen alpha-2(I) chain [Perognathus longimembris pacificus]
VGPQGAR		240509_sus2_7p.1594.1594. File:"240509_sus2_7p.wiff", NativeID:"sample=1 period=1 cycle=1809 experiment=2"
GVVGPQGAR		240509_sus2_7p.1685.1685. File:"240509_sus2_7p.wiff", NativeID:"sample=1 period=1 cycle=1813 experiment=4"
GPSGPQGIR		240509_sus2_7p.1869.1869. File:"240509_sus2_7p.wiff", NativeID:"sample=1 period=1 cycle=1821 experiment=10"
VGAPGPAGAR	4|Oxidation	240509_sus2_7p.1036.1036. File:"240509_sus2_7p.wiff", NativeID:"sample=1 period=1 cycle=1767 experiment=2"
GLVGEPGPAG	6|Oxidation	240509_sus2_7p.4644.4644. File:"240509_sus2_7p.wiff", NativeID:"sample=1 period=1 cycle=1968 experiment=4"
VGPAGAVGPR		240509_sus2_7p.2700.2700. File:"240509_sus2_7p.wiff", NativeID:"sample=1 period=1 cycle=1860 experiment=5"
PGPIGPAGAR	1|Oxidation	240509_sus2_7p.2492.2492. File:"240509_sus2_7p.wiff", NativeID:"sample=1 period=1 cycle=1851 experiment=6"
GEVGPAGPNGF		240509_sus2_7p.7070.7070. File:"240509_sus2_7p.wiff", NativeID:"sample=1 period=1 cycle=2175 experiment=2"
PGEPGLMGPR	1|Oxidation|4|Oxidation|7|Oxidation	240509_sus2_7p.2079.2079. File:"240509_sus2_7p.wiff", NativeID:"sample=1 period=1 cycle=1831 experiment=8"
GFPGTPGLPGFK	3|Oxidation|9|Oxidation	240509_sus2_7p.7974.7974. File:"240509_sus2_7p.wiff", NativeID:"sample=1 period=1 cycle=2388 experiment=3"
EPGPLGIAGPPGAR	2|Oxidation|11|Oxidation	240509_sus2_7p.6638.6638. File:"240509_sus2_7p.wiff", NativeID:"sample=1 period=1 cycle=2121 experiment=3"
~GLPGEFGLPGPAGPR	3|Oxidation|9|Oxidation	240509_sus2_7p.7944.7944. File:"240509_sus2_7p.wiff", NativeID:"sample=1 period=1 cycle=2370 experiment=3"
GPPGAVGNPGVNGAPGEAGR	9|Oxidation|12|Deamidated|15|Oxidation	240509_sus2_7p.2283.2283. File:"240509_sus2_7p.wiff", NativeID:"sample=1 period=1 cycle=1840 experiment=17"
QGPAGEPGEPGQTGPAGAR	7|Oxidation|10|Oxidation	240509_sus2_7p.1200.1200. File:"240509_sus2_7p.wiff", NativeID:"sample=1 period=1 cycle=1788 experiment=6"
GPNGDSGRPGEPGLMGPR	9|Oxidation|12|Oxidation|15|Oxidation	240509_sus2_7p.1415.1415. File:"240509_sus2_7p.wiff", NativeID:"sample=1 period=1 cycle=1800 experiment=15"
GEVGPAGPNGFAGPAGAAGQPGAK	21|Oxidation	240509_sus2_7p.5572.5572. File:"240509_sus2_7p.wiff", NativeID:"sample=1 period=1 cycle=2043 experiment=6"
GAPGPDGNNGAQGPPGPQGVQGGK	5|Oxidation|9|Deamidated|17|Oxidation	240509_sus2_7p.1681.1681. File:"240509_sus2_7p.wiff", NativeID:"sample=1 period=1 cycle=1812 experiment=16"
GPPGAVGNPGVNGAPGEAGRDGNPGSDGPPGR	3|Oxidation|9|Oxidation|12|Deamidated|15|Oxidation|24|Oxidation|30|Oxidation	240509_sus2_7p.1499.1499. File:"240509_sus2_7p.wiff", NativeID:"sample=1 period=1 cycle=1803 experiment=21"
GEQGPAGPPGFQGLPGPSGTAGEVGKPGER	9|Oxidation|27|Oxidation	240509_sus2_7p.6656.6656. File:"240509_sus2_7p.wiff", NativeID:"sample=1 period=1 cycle=2122 experiment=11"
*GSQGSQGPAGPPGPPGPPGPPGISGGGYDFGYEGDFY	12|Oxidation|15|Oxidation|18|Oxidation	240509_sus2_7p.8726.8726. File:"240509_sus2_7p.wiff", NativeID:"sample=1 period=1 cycle=2851 experiment=4"
XP_048206776.1 collagen alpha-1(II) chain isoform X1 [Perognathus longimembris pacificus]
GLTGPIGPPG	9|Oxidation	240509_sus2_7p.6870.6870. File:"240509_sus2_7p.wiff", NativeID:"sample=1 period=1 cycle=2147 experiment=2"
GLTGPIGPPGPA	9|Oxidation	240509_sus2_7p.7474.7474. File:"240509_sus2_7p.wiff", NativeID:"sample=1 period=1 cycle=2238 experiment=2"
PGATGFPGAAGR	1|Oxidation|7|Oxidation	240509_sus2_7p.2732.2732. File:"240509_sus2_7p.wiff", NativeID:"sample=1 period=1 cycle=1861 experiment=7"
GLTGPIGPPGPAG	9|Oxidation	240509_sus2_7p.7315.7315. File:"240509_sus2_7p.wiff", NativeID:"sample=1 period=1 cycle=2208 experiment=2"
GLTGPIGPPGPAGA	9|Oxidation	240509_sus2_7p.7585.7585. File:"240509_sus2_7p.wiff", NativeID:"sample=1 period=1 cycle=2254 experiment=2"
GPPGATGFPGAAGR	3|Oxidation|9|Oxidation	240509_sus2_7p.3244.3244. File:"240509_sus2_7p.wiff", NativeID:"sample=1 period=1 cycle=1889 experiment=16"
GFPGLPGPSGEPGK	6|Oxidation	240509_sus2_7p.7174.7174. File:"240509_sus2_7p.wiff", NativeID:"sample=1 period=1 cycle=2185 experiment=5"
GFPGQDGLAGPK	3|Oxidation	240509_sus2_7p.4838.4838. File:"240509_sus2_7p.wiff", NativeID:"sample=1 period=1 cycle=1986 experiment=4"
GLTGRPGDAGPQGK	6|Oxidation	240509_sus2_7p.1014.1014. File:"240509_sus2_7p.wiff", NativeID:"sample=1 period=1 cycle=1761 experiment=2"
GAQGPPGATGFPGAAGR	6|Oxidation|12|Oxidation	240509_sus2_7p.3531.3531. File:"240509_sus2_7p.wiff", NativeID:"sample=1 period=1 cycle=1902 experiment=24"
DGETGAAGPPGPAGPAGER	10|Oxidation	240509_sus2_7p.2173.2173. File:"240509_sus2_7p.wiff", NativeID:"sample=1 period=1 cycle=1835 experiment=21"
GPPGPVGPPGLTGPAGEPGR	3|Oxidation|9|Oxidation|14|Oxidation|18|Oxidation	240509_sus2_7p.5151.5151. File:"240509_sus2_7p.wiff", NativeID:"sample=1 period=1 cycle=2013 experiment=5"
GFTGLQGLPGPPGPSGDQGASGPAGPSGPR	9|Oxidation|12|Oxidation	240509_sus2_7p.7803.7803. File:"240509_sus2_7p.wiff", NativeID:"sample=1 period=1 cycle=2313 experiment=2"
Taxonomic match: Dasypus novemcinctus Average Score= [0.46741297]
Containing these species:Dasypus novemcinctus
XP_004470764.1 collagen alpha-2(I) chain [Dasypus novemcinctus]
VGPQGAR		240509_sus2_7p.1594.1594. File:"240509_sus2_7p.wiff", NativeID:"sample=1 period=1 cycle=1809 experiment=2"
GVVGPQGAR		240509_sus2_7p.1685.1685. File:"240509_sus2_7p.wiff", NativeID:"sample=1 period=1 cycle=1813 experiment=4"
VGAPGPAGAR	4|Oxidation	240509_sus2_7p.1036.1036. File:"240509_sus2_7p.wiff", NativeID:"sample=1 period=1 cycle=1767 experiment=2"
GLVGEPGPAG	6|Oxidation	240509_sus2_7p.4644.4644. File:"240509_sus2_7p.wiff", NativeID:"sample=1 period=1 cycle=1968 experiment=4"
~GPSGPPGLR	6|Deamidated	240509_sus2_7p.2155.2155. File:"240509_sus2_7p.wiff", NativeID:"sample=1 period=1 cycle=1835 experiment=3"
GHNGLDGLK	3|Deamidated	240509_sus2_7p.2838.2838. File:"240509_sus2_7p.wiff", NativeID:"sample=1 period=1 cycle=1868 experiment=6"
GEVGPAGPNGF		240509_sus2_7p.7070.7070. File:"240509_sus2_7p.wiff", NativeID:"sample=1 period=1 cycle=2175 experiment=2"
PGEPGLMGPR	1|Oxidation|4|Oxidation|7|Oxidation	240509_sus2_7p.2079.2079. File:"240509_sus2_7p.wiff", NativeID:"sample=1 period=1 cycle=1831 experiment=8"
GVAGAPGLPGPR	6|Oxidation|11|Oxidation	240509_sus2_7p.3491.3491. File:"240509_sus2_7p.wiff", NativeID:"sample=1 period=1 cycle=1901 experiment=10"
GFPGTPGLPGFK	3|Oxidation|9|Oxidation	240509_sus2_7p.7974.7974. File:"240509_sus2_7p.wiff", NativeID:"sample=1 period=1 cycle=2388 experiment=3"
AAGLPGVAGAPGLPGPR	5|Oxidation|11|Oxidation|16|Oxidation	240509_sus2_7p.6714.6714. File:"240509_sus2_7p.wiff", NativeID:"sample=1 period=1 cycle=2129 experiment=7"
GAAGLPGVAGAPGLPGPR	6|Oxidation|12|Oxidation|17|Oxidation	240509_sus2_7p.6667.6667. File:"240509_sus2_7p.wiff", NativeID:"sample=1 period=1 cycle=2124 experiment=3"
GELGPVGNPGPAGPAGPR	11|Oxidation	240509_sus2_7p.5268.5268. File:"240509_sus2_7p.wiff", NativeID:"sample=1 period=1 cycle=2021 experiment=9"
GEPGAPGENGTPGQTGAR	3|Oxidation|6|Oxidation|9|Deamidated	240509_sus2_7p.1045.1045. File:"240509_sus2_7p.wiff", NativeID:"sample=1 period=1 cycle=1770 experiment=3"
QGPAGEPGEPGQTGPAGAR	7|Oxidation|10|Oxidation	240509_sus2_7p.1200.1200. File:"240509_sus2_7p.wiff", NativeID:"sample=1 period=1 cycle=1788 experiment=6"
GEVGPAGPNGFAGPAGAAGQPGAK	21|Oxidation	240509_sus2_7p.5572.5572. File:"240509_sus2_7p.wiff", NativeID:"sample=1 period=1 cycle=2043 experiment=6"
GAPGPDGNNGAQGPPGPQGVQGGK	5|Oxidation|9|Deamidated|17|Oxidation	240509_sus2_7p.1681.1681. File:"240509_sus2_7p.wiff", NativeID:"sample=1 period=1 cycle=1812 experiment=16"
XP_058163871.1 collagen alpha-1(II) chain isoform X1 [Dasypus novemcinctus]
GLTGPIGPPG	9|Oxidation	240509_sus2_7p.6870.6870. File:"240509_sus2_7p.wiff", NativeID:"sample=1 period=1 cycle=2147 experiment=2"
GLTGPIGPPGPA	9|Oxidation	240509_sus2_7p.7474.7474. File:"240509_sus2_7p.wiff", NativeID:"sample=1 period=1 cycle=2238 experiment=2"
PGATGFPGAAGR	1|Oxidation|7|Oxidation	240509_sus2_7p.2732.2732. File:"240509_sus2_7p.wiff", NativeID:"sample=1 period=1 cycle=1861 experiment=7"
GLTGPIGPPGPAG	9|Oxidation	240509_sus2_7p.7315.7315. File:"240509_sus2_7p.wiff", NativeID:"sample=1 period=1 cycle=2208 experiment=2"
GLTGPIGPPGPAGA	9|Oxidation	240509_sus2_7p.7585.7585. File:"240509_sus2_7p.wiff", NativeID:"sample=1 period=1 cycle=2254 experiment=2"
GPPGATGFPGAAGR	3|Oxidation|9|Oxidation	240509_sus2_7p.3244.3244. File:"240509_sus2_7p.wiff", NativeID:"sample=1 period=1 cycle=1889 experiment=16"
GFPGLPGPSGEPGK	6|Oxidation	240509_sus2_7p.7174.7174. File:"240509_sus2_7p.wiff", NativeID:"sample=1 period=1 cycle=2185 experiment=5"
GFPGQDGLAGPK	3|Oxidation	240509_sus2_7p.4838.4838. File:"240509_sus2_7p.wiff", NativeID:"sample=1 period=1 cycle=1986 experiment=4"
GLTGRPGDAGPQGK	6|Oxidation	240509_sus2_7p.1014.1014. File:"240509_sus2_7p.wiff", NativeID:"sample=1 period=1 cycle=1761 experiment=2"
GAQGPPGATGFPGAAGR	6|Oxidation|12|Oxidation	240509_sus2_7p.3531.3531. File:"240509_sus2_7p.wiff", NativeID:"sample=1 period=1 cycle=1902 experiment=24"
GFTGLQGLPGPPGPSGDQGASGPAGPSGPR	9|Oxidation|12|Oxidation	240509_sus2_7p.7803.7803. File:"240509_sus2_7p.wiff", NativeID:"sample=1 period=1 cycle=2313 experiment=2"
XP_058158623.1 LOW QUALITY PROTEIN: collagen alpha-1(V) chain [Dasypus novemcinctus]
GPAGPMGLTGR	6|Oxidation	240509_sus2_7p.2884.2884. File:"240509_sus2_7p.wiff", NativeID:"sample=1 period=1 cycle=1870 experiment=4"
LGVPGLPGYPGR	4|Oxidation|7|Oxidation|10|Oxidation	240509_sus2_7p.7131.7131. File:"240509_sus2_7p.wiff", NativeID:"sample=1 period=1 cycle=2180 experiment=7"
GHPGPPGPPGEQGLPGLAGK	3|Oxidation|6|Oxidation|9|Oxidation|15|Oxidation	240509_sus2_7p.4616.4616. File:"240509_sus2_7p.wiff", NativeID:"sample=1 period=1 cycle=1965 experiment=9"
XP_058139988.1 collagen alpha-1(I) chain [Dasypus novemcinctus]
GAAGLPGPK	6|Oxidation	240509_sus2_7p.1864.1864. File:"240509_sus2_7p.wiff", NativeID:"sample=1 period=1 cycle=1821 experiment=5"
GFSGLDGAK		240509_sus2_7p.4780.4780. File:"240509_sus2_7p.wiff", NativeID:"sample=1 period=1 cycle=1981 experiment=2"
GLTGPIGPPG	9|Oxidation	240509_sus2_7p.6870.6870. File:"240509_sus2_7p.wiff", NativeID:"sample=1 period=1 cycle=2147 experiment=2"
GSEGPQGVR		240509_sus2_7p.1030.1030. File:"240509_sus2_7p.wiff", NativeID:"sample=1 period=1 cycle=1765 experiment=2"
GVVGLPGQRG	6|Oxidation|8|Deamidated	240509_sus2_7p.4329.4329. File:"240509_sus2_7p.wiff", NativeID:"sample=1 period=1 cycle=1947 experiment=6"
~GRPGPAGPPGA	3|Oxidation|6|Oxidation	240509_sus2_7p.1144.1144. File:"240509_sus2_7p.wiff", NativeID:"sample=1 period=1 cycle=1784 experiment=3"
GEPGPPGPAGF	3|Oxidation|6|Oxidation	240509_sus2_7p.6527.6527. File:"240509_sus2_7p.wiff", NativeID:"sample=1 period=1 cycle=2110 experiment=3"
GLPGTAGLPGM	3|Oxidation|9|Oxidation|11|Oxidation	240509_sus2_7p.5395.5395. File:"240509_sus2_7p.wiff", NativeID:"sample=1 period=1 cycle=2030 experiment=7"
IAGAPGFPGAR	5|Oxidation|8|Oxidation	240509_sus2_7p.4155.4155. File:"240509_sus2_7p.wiff", NativeID:"sample=1 period=1 cycle=1937 experiment=4"
GLTGPIGPPGPA	9|Oxidation	240509_sus2_7p.7474.7474. File:"240509_sus2_7p.wiff", NativeID:"sample=1 period=1 cycle=2238 experiment=2"
GLTGSPGSPGPD	6|Oxidation|9|Oxidation	240509_sus2_7p.2248.2248. File:"240509_sus2_7p.wiff", NativeID:"sample=1 period=1 cycle=1839 experiment=7"
PGATGFPGAAGR	1|Oxidation|7|Oxidation	240509_sus2_7p.2732.2732. File:"240509_sus2_7p.wiff", NativeID:"sample=1 period=1 cycle=1861 experiment=7"
GIAGAPGFPGAR	6|Oxidation|9|Oxidation	240509_sus2_7p.4768.4768. File:"240509_sus2_7p.wiff", NativeID:"sample=1 period=1 cycle=1980 experiment=5"
GVQGPPGPAGPR	6|Oxidation	240509_sus2_7p.1873.1873. File:"240509_sus2_7p.wiff", NativeID:"sample=1 period=1 cycle=1821 experiment=14"
GLTGPIGPPGPAG	9|Oxidation	240509_sus2_7p.7315.7315. File:"240509_sus2_7p.wiff", NativeID:"sample=1 period=1 cycle=2208 experiment=2"
~GRPGPAGPPGAR	3|Oxidation|6|Oxidation	240509_sus2_7p.948.948. File:"240509_sus2_7p.wiff", NativeID:"sample=1 period=1 cycle=1727 experiment=2"
TGPSGPAGPTGAR		240509_sus2_7p.1310.1310. File:"240509_sus2_7p.wiff", NativeID:"sample=1 period=1 cycle=1795 experiment=9"
GLPGTAGLPGMK	3|Oxidation|11|Oxidation	240509_sus2_7p.6358.6358. File:"240509_sus2_7p.wiff", NativeID:"sample=1 period=1 cycle=2098 experiment=2"
GVPGPPGAVGPAGK		240509_sus2_7p.4459.4459. File:"240509_sus2_7p.wiff", NativeID:"sample=1 period=1 cycle=1955 experiment=11"
GQAGVMGFPGPK	11|Oxidation	240509_sus2_7p.6449.6449. File:"240509_sus2_7p.wiff", NativeID:"sample=1 period=1 cycle=2103 experiment=7"
GLTGPIGPPGPAGA	9|Oxidation	240509_sus2_7p.7585.7585. File:"240509_sus2_7p.wiff", NativeID:"sample=1 period=1 cycle=2254 experiment=2"
GLTGSPGSPGPDGK	6|Oxidation	240509_sus2_7p.1612.1612. File:"240509_sus2_7p.wiff", NativeID:"sample=1 period=1 cycle=1809 experiment=20"
GPPGATGFPGAAGR	3|Oxidation|9|Oxidation	240509_sus2_7p.3244.3244. File:"240509_sus2_7p.wiff", NativeID:"sample=1 period=1 cycle=1889 experiment=16"
ETGPSGPAGPTGAR		240509_sus2_7p.1467.1467. File:"240509_sus2_7p.wiff", NativeID:"sample=1 period=1 cycle=1802 experiment=10"
EQGPSGASGPAGPR	2|Deamidated	240509_sus2_7p.1315.1315. File:"240509_sus2_7p.wiff", NativeID:"sample=1 period=1 cycle=1795 experiment=14"
GETGPSGPAGPTGAR		240509_sus2_7p.1514.1514. File:"240509_sus2_7p.wiff", NativeID:"sample=1 period=1 cycle=1804 experiment=15"
GNDGATGAAGPPGPTG	12|Oxidation	240509_sus2_7p.1723.1723. File:"240509_sus2_7p.wiff", NativeID:"sample=1 period=1 cycle=1814 experiment=19"
GFPGLPGPSGEPGK	6|Oxidation	240509_sus2_7p.7174.7174. File:"240509_sus2_7p.wiff", NativeID:"sample=1 period=1 cycle=2185 experiment=5"
GEQGPSGASGPAGPR		240509_sus2_7p.1202.1202. File:"240509_sus2_7p.wiff", NativeID:"sample=1 period=1 cycle=1788 experiment=8"
SAGPPGATGFPGAAGR	5|Oxidation|11|Oxidation	240509_sus2_7p.3668.3668. File:"240509_sus2_7p.wiff", NativeID:"sample=1 period=1 cycle=1908 experiment=11"
GEPGPPGPAGAAGPAGN	3|Oxidation|6|Oxidation|17|Deamidated	240509_sus2_7p.2692.2692. File:"240509_sus2_7p.wiff", NativeID:"sample=1 period=1 cycle=1859 experiment=20"
GSPGEAGRPGEAGLPG	3|Oxidation|9|Oxidation|15|Oxidation	240509_sus2_7p.1725.1725. File:"240509_sus2_7p.wiff", NativeID:"sample=1 period=1 cycle=1814 experiment=21"
GSAGPPGATGFPGAAGR	6|Oxidation|12|Oxidation	240509_sus2_7p.3793.3793. File:"240509_sus2_7p.wiff", NativeID:"sample=1 period=1 cycle=1917 experiment=11"
SPGEQGPSGASGPAGPR	2|Oxidation	240509_sus2_7p.1287.1287. File:"240509_sus2_7p.wiff", NativeID:"sample=1 period=1 cycle=1793 experiment=17"
GPPGPMGPPGLAGPPGE	3|Oxidation|6|Oxidation|15|Oxidation	240509_sus2_7p.6238.6238. File:"240509_sus2_7p.wiff", NativeID:"sample=1 period=1 cycle=2089 experiment=9"
DGLNGLPGPIGPPGPR	4|Deamidated|7|Oxidation|15|Oxidation	240509_sus2_7p.7546.7546. File:"240509_sus2_7p.wiff", NativeID:"sample=1 period=1 cycle=2247 experiment=5"
GLTGPIGPPGPAGAPGDK	11|Oxidation	240509_sus2_7p.6226.6226. File:"240509_sus2_7p.wiff", NativeID:"sample=1 period=1 cycle=2088 experiment=11"
GANGAPGIAGAPGFPGAR	6|Oxidation|12|Oxidation|15|Oxidation	240509_sus2_7p.5010.5010. File:"240509_sus2_7p.wiff", NativeID:"sample=1 period=1 cycle=2002 experiment=8"
GDAGAPGAPGSQGAPGLQG	6|Oxidation|9|Oxidation|15|Oxidation	240509_sus2_7p.2695.2695. File:"240509_sus2_7p.wiff", NativeID:"sample=1 period=1 cycle=1859 experiment=23"
GSPGEAGRPGEAGLPGAK	3|Oxidation|9|Oxidation|15|Oxidation	240509_sus2_7p.1194.1194. File:"240509_sus2_7p.wiff", NativeID:"sample=1 period=1 cycle=1787 experiment=12"
GEPGSPGENGAPGQMGPR	3|Oxidation|6|Oxidation|12|Oxidation	240509_sus2_7p.1337.1337. File:"240509_sus2_7p.wiff", NativeID:"sample=1 period=1 cycle=1796 experiment=17"
TGDAGPVGPPGPPGPPGPPGPP	10|Oxidation|13|Oxidation|15|Oxidation	240509_sus2_7p.6669.6669. File:"240509_sus2_7p.wiff", NativeID:"sample=1 period=1 cycle=2124 experiment=5"
PAGAPGDKGETGPSGPAGPTGAR	5|Oxidation	240509_sus2_7p.1265.1265. File:"240509_sus2_7p.wiff", NativeID:"sample=1 period=1 cycle=1792 experiment=12"
TGDAGPVGPPGPPGPPGPPGPPS	10|Oxidation|13|Oxidation|16|Oxidation|19|Oxidation	240509_sus2_7p.4977.4977. File:"240509_sus2_7p.wiff", NativeID:"sample=1 period=1 cycle=1999 experiment=5"
TGDAGPVGPPGPPGPPGPPGPPSG	10|Oxidation|13|Oxidation|16|Oxidation|19|Oxidation	240509_sus2_7p.4864.4864. File:"240509_sus2_7p.wiff", NativeID:"sample=1 period=1 cycle=1988 experiment=11"
GSPGADGPAGAPGTPGPQGIAGQR	12|Oxidation	240509_sus2_7p.4204.4204. File:"240509_sus2_7p.wiff", NativeID:"sample=1 period=1 cycle=1939 experiment=13"
GEPGPPGPAGFAGPPGADGQPGAK	3|Oxidation|6|Oxidation|15|Oxidation	240509_sus2_7p.4912.4912. File:"240509_sus2_7p.wiff", NativeID:"sample=1 period=1 cycle=1992 experiment=10"
GDAGAPGAPGSQGAPGLQGMPGER	6|Oxidation|9|Oxidation|15|Oxidation|21|Oxidation	240509_sus2_7p.3833.3833. File:"240509_sus2_7p.wiff", NativeID:"sample=1 period=1 cycle=1919 experiment=12"
TGDAGPVGPPGPPGPPGPPGPPSGGF	10|Oxidation|13|Oxidation|16|Oxidation	240509_sus2_7p.7936.7936. File:"240509_sus2_7p.wiff", NativeID:"sample=1 period=1 cycle=2366 experiment=2"
TGDAGPVGPPGPPGPPGPPGPPSGGFD	10|Oxidation|13|Oxidation|16|Oxidation|19|Oxidation	240509_sus2_7p.7188.7188. File:"240509_sus2_7p.wiff", NativeID:"sample=1 period=1 cycle=2187 experiment=4"
GDAGPAGPKGEPGSPGENGAPGQMGPR	8|Oxidation|12|Oxidation|15|Oxidation|18|Deamidated|21|Oxidation	240509_sus2_7p.1535.1535. File:"240509_sus2_7p.wiff", NativeID:"sample=1 period=1 cycle=1805 experiment=15"
TGDAGPVGPPGPPGPPGPPGPPSGGFDF	10|Oxidation|13|Oxidation|16|Oxidation	240509_sus2_7p.8853.8853. File:"240509_sus2_7p.wiff", NativeID:"sample=1 period=1 cycle=2934 experiment=2"
GNDGATGAAGPPGPTGPAGPPGFPGAVGAK	12|Oxidation|21|Oxidation	240509_sus2_7p.7146.7146. File:"240509_sus2_7p.wiff", NativeID:"sample=1 period=1 cycle=2181 experiment=10"
GAPGDRGEPGPPGPAGFAGPPGADGQPGAK	3|Oxidation|9|Oxidation|12|Oxidation|21|Oxidation	240509_sus2_7p.4039.4039. File:"240509_sus2_7p.wiff", NativeID:"sample=1 period=1 cycle=1931 experiment=15"
GLTGPIGPPGPAGAPGDKGETGPSGPAGPTGAR	9|Oxidation	240509_sus2_7p.6100.6100. File:"240509_sus2_7p.wiff", NativeID:"sample=1 period=1 cycle=2078 experiment=13"
GLPGPPGSPGPQGFQGPPGEPGEPGSSGPMGPR	3|Oxidation|6|Oxidation|15|Deamidated|18|Oxidation|21|Oxidation	240509_sus2_7p.6948.6948. File:"240509_sus2_7p.wiff", NativeID:"sample=1 period=1 cycle=2159 experiment=4"
GPPGPMGPPGLAGPPGEAGR	5|Oxidation|14|Oxidation|15|Oxidation	240509_sus2_7p.6465.6465. File:"240509_sus2_7p.wiff", NativeID:"sample=1 period=1 cycle=2104 experiment=8"
Taxonomic match: Trichechus manatus latirostris Average Score= [0.46102848]
Containing these species:Trichechus manatus latirostris
XP_004377997.1 collagen alpha-1(I) chain [Trichechus manatus latirostris]
GAAGLPGPK	6|Oxidation	240509_sus2_7p.1864.1864. File:"240509_sus2_7p.wiff", NativeID:"sample=1 period=1 cycle=1821 experiment=5"
GPAGPQGPR		240509_sus2_7p.1025.1025. File:"240509_sus2_7p.wiff", NativeID:"sample=1 period=1 cycle=1764 experiment=2"
GFSGLDGAK		240509_sus2_7p.4780.4780. File:"240509_sus2_7p.wiff", NativeID:"sample=1 period=1 cycle=1981 experiment=2"
GLTGPIGPPG	9|Oxidation	240509_sus2_7p.6870.6870. File:"240509_sus2_7p.wiff", NativeID:"sample=1 period=1 cycle=2147 experiment=2"
GSEGPQGVR		240509_sus2_7p.1030.1030. File:"240509_sus2_7p.wiff", NativeID:"sample=1 period=1 cycle=1765 experiment=2"
GVVGLPGQRG	6|Oxidation|8|Deamidated	240509_sus2_7p.4329.4329. File:"240509_sus2_7p.wiff", NativeID:"sample=1 period=1 cycle=1947 experiment=6"
GEPGPPGPAGF	3|Oxidation|6|Oxidation	240509_sus2_7p.6527.6527. File:"240509_sus2_7p.wiff", NativeID:"sample=1 period=1 cycle=2110 experiment=3"
GLPGTAGLPGM	3|Oxidation|9|Oxidation|11|Oxidation	240509_sus2_7p.5395.5395. File:"240509_sus2_7p.wiff", NativeID:"sample=1 period=1 cycle=2030 experiment=7"
IAGAPGFPGAR	5|Oxidation|8|Oxidation	240509_sus2_7p.4155.4155. File:"240509_sus2_7p.wiff", NativeID:"sample=1 period=1 cycle=1937 experiment=4"
GLTGPIGPPGPA	9|Oxidation	240509_sus2_7p.7474.7474. File:"240509_sus2_7p.wiff", NativeID:"sample=1 period=1 cycle=2238 experiment=2"
GLTGSPGSPGPD	6|Oxidation|9|Oxidation	240509_sus2_7p.2248.2248. File:"240509_sus2_7p.wiff", NativeID:"sample=1 period=1 cycle=1839 experiment=7"
GFPGADGVAGPK	3|Oxidation	240509_sus2_7p.4017.4017. File:"240509_sus2_7p.wiff", NativeID:"sample=1 period=1 cycle=1930 experiment=5"
PGATGFPGAAGR	1|Oxidation|7|Oxidation	240509_sus2_7p.2732.2732. File:"240509_sus2_7p.wiff", NativeID:"sample=1 period=1 cycle=1861 experiment=7"
GIAGAPGFPGAR	6|Oxidation|9|Oxidation	240509_sus2_7p.4768.4768. File:"240509_sus2_7p.wiff", NativeID:"sample=1 period=1 cycle=1980 experiment=5"
GVQGPPGPAGPR	6|Oxidation	240509_sus2_7p.1873.1873. File:"240509_sus2_7p.wiff", NativeID:"sample=1 period=1 cycle=1821 experiment=14"
GLTGPIGPPGPAG	9|Oxidation	240509_sus2_7p.7315.7315. File:"240509_sus2_7p.wiff", NativeID:"sample=1 period=1 cycle=2208 experiment=2"
GLPGTAGLPGMK	3|Oxidation|11|Oxidation	240509_sus2_7p.6358.6358. File:"240509_sus2_7p.wiff", NativeID:"sample=1 period=1 cycle=2098 experiment=2"
GQAGVMGFPGPK	11|Oxidation	240509_sus2_7p.6449.6449. File:"240509_sus2_7p.wiff", NativeID:"sample=1 period=1 cycle=2103 experiment=7"
GLTGPIGPPGPAGA	9|Oxidation	240509_sus2_7p.7585.7585. File:"240509_sus2_7p.wiff", NativeID:"sample=1 period=1 cycle=2254 experiment=2"
GFSGLQGPPGPPG	9|Oxidation|12|Oxidation	240509_sus2_7p.6621.6621. File:"240509_sus2_7p.wiff", NativeID:"sample=1 period=1 cycle=2120 experiment=3"
GLTGSPGSPGPDGK	6|Oxidation	240509_sus2_7p.1612.1612. File:"240509_sus2_7p.wiff", NativeID:"sample=1 period=1 cycle=1809 experiment=20"
GPPGATGFPGAAGR	3|Oxidation|9|Oxidation	240509_sus2_7p.3244.3244. File:"240509_sus2_7p.wiff", NativeID:"sample=1 period=1 cycle=1889 experiment=16"
ISVPGPMGPSGPR		240509_sus2_7p.6955.6955. File:"240509_sus2_7p.wiff", NativeID:"sample=1 period=1 cycle=2161 experiment=3"
EQGPSGASGPAGPR	2|Deamidated	240509_sus2_7p.1315.1315. File:"240509_sus2_7p.wiff", NativeID:"sample=1 period=1 cycle=1795 experiment=14"
GLPGPPGAPGPQGF	3|Oxidation|9|Oxidation	240509_sus2_7p.7771.7771. File:"240509_sus2_7p.wiff", NativeID:"sample=1 period=1 cycle=2301 experiment=2"
GNDGATGAAGPPGPTG	12|Oxidation	240509_sus2_7p.1723.1723. File:"240509_sus2_7p.wiff", NativeID:"sample=1 period=1 cycle=1814 experiment=19"
GFPGLPGPSGEPGK	6|Oxidation	240509_sus2_7p.7174.7174. File:"240509_sus2_7p.wiff", NativeID:"sample=1 period=1 cycle=2185 experiment=5"
GEQGPSGASGPAGPR		240509_sus2_7p.1202.1202. File:"240509_sus2_7p.wiff", NativeID:"sample=1 period=1 cycle=1788 experiment=8"
SAGPPGATGFPGAAGR	5|Oxidation|11|Oxidation	240509_sus2_7p.3668.3668. File:"240509_sus2_7p.wiff", NativeID:"sample=1 period=1 cycle=1908 experiment=11"
GEPGPPGPAGAAGPAGN	3|Oxidation|6|Oxidation|17|Deamidated	240509_sus2_7p.2692.2692. File:"240509_sus2_7p.wiff", NativeID:"sample=1 period=1 cycle=1859 experiment=20"
GSPGEAGRPGEAGLPG	3|Oxidation|9|Oxidation|15|Oxidation	240509_sus2_7p.1725.1725. File:"240509_sus2_7p.wiff", NativeID:"sample=1 period=1 cycle=1814 experiment=21"
GSAGPPGATGFPGAAGR	6|Oxidation|12|Oxidation	240509_sus2_7p.3793.3793. File:"240509_sus2_7p.wiff", NativeID:"sample=1 period=1 cycle=1917 experiment=11"
SPGEQGPSGASGPAGPR	2|Oxidation	240509_sus2_7p.1287.1287. File:"240509_sus2_7p.wiff", NativeID:"sample=1 period=1 cycle=1793 experiment=17"
GLTGPIGPPGPAGAPGDK	11|Oxidation	240509_sus2_7p.6226.6226. File:"240509_sus2_7p.wiff", NativeID:"sample=1 period=1 cycle=2088 experiment=11"
GANGAPGIAGAPGFPGAR	6|Oxidation|12|Oxidation|15|Oxidation	240509_sus2_7p.5010.5010. File:"240509_sus2_7p.wiff", NativeID:"sample=1 period=1 cycle=2002 experiment=8"
GDAGAPGAPGSQGAPGLQG	6|Oxidation|9|Oxidation|15|Oxidation	240509_sus2_7p.2695.2695. File:"240509_sus2_7p.wiff", NativeID:"sample=1 period=1 cycle=1859 experiment=23"
GSPGEAGRPGEAGLPGAK	3|Oxidation|9|Oxidation|15|Oxidation	240509_sus2_7p.1194.1194. File:"240509_sus2_7p.wiff", NativeID:"sample=1 period=1 cycle=1787 experiment=12"
GEPGSPGENGAPGQMGPR	3|Oxidation|6|Oxidation|12|Oxidation	240509_sus2_7p.1337.1337. File:"240509_sus2_7p.wiff", NativeID:"sample=1 period=1 cycle=1796 experiment=17"
VGPPGPSGNAGPPGPPGPAGK	4|Oxidation|13|Oxidation|16|Oxidation	240509_sus2_7p.2315.2315. File:"240509_sus2_7p.wiff", NativeID:"sample=1 period=1 cycle=1842 experiment=16"
TGDAGPVGPPGPPGPPGPPGPP	10|Oxidation|13|Oxidation|15|Oxidation	240509_sus2_7p.6669.6669. File:"240509_sus2_7p.wiff", NativeID:"sample=1 period=1 cycle=2124 experiment=5"
TGDAGPVGPPGPPGPPGPPGPPS	10|Oxidation|13|Oxidation|16|Oxidation|19|Oxidation	240509_sus2_7p.4977.4977. File:"240509_sus2_7p.wiff", NativeID:"sample=1 period=1 cycle=1999 experiment=5"
GEPGPPGPAGFAGPPGADGQPGAK	3|Oxidation|6|Oxidation|15|Oxidation	240509_sus2_7p.4912.4912. File:"240509_sus2_7p.wiff", NativeID:"sample=1 period=1 cycle=1992 experiment=10"
GESGPAGPPGAPGAPGAPGPVGPAGK	9|Oxidation|18|Oxidation	240509_sus2_7p.4336.4336. File:"240509_sus2_7p.wiff", NativeID:"sample=1 period=1 cycle=1947 experiment=13"
GDAGAPGAPGSQGAPGLQGMPGER	6|Oxidation|9|Oxidation|15|Oxidation|21|Oxidation	240509_sus2_7p.3833.3833. File:"240509_sus2_7p.wiff", NativeID:"sample=1 period=1 cycle=1919 experiment=12"
GLQGPPGPPGSPGEQGPSGASGPAGPR	6|Oxidation|9|Oxidation|12|Oxidation	240509_sus2_7p.3691.3691. File:"240509_sus2_7p.wiff", NativeID:"sample=1 period=1 cycle=1909 experiment=14"
GDRGESGPAGPPGAPGAPGAPGPVGPAGK	12|Oxidation	240509_sus2_7p.4228.4228. File:"240509_sus2_7p.wiff", NativeID:"sample=1 period=1 cycle=1940 experiment=19"
SGLQGPPGPPGSPGEQGPSGASGPAGPR	7|Oxidation|10|Oxidation|13|Oxidation	240509_sus2_7p.3798.3798. File:"240509_sus2_7p.wiff", NativeID:"sample=1 period=1 cycle=1917 experiment=16"
GDAGPAGPKGEPGSPGENGAPGQMGPR	8|Oxidation|12|Oxidation|15|Oxidation|18|Deamidated|21|Oxidation	240509_sus2_7p.1535.1535. File:"240509_sus2_7p.wiff", NativeID:"sample=1 period=1 cycle=1805 experiment=15"
GNDGATGAAGPPGPTGPAGPPGFPGAVGAK	12|Oxidation|21|Oxidation	240509_sus2_7p.7146.7146. File:"240509_sus2_7p.wiff", NativeID:"sample=1 period=1 cycle=2181 experiment=10"
GFSGLQGPPGPPGSPGEQGPSGASGPAGPR		240509_sus2_7p.7412.7412. File:"240509_sus2_7p.wiff", NativeID:"sample=1 period=1 cycle=2227 experiment=8"
GAPGDRGEPGPPGPAGFAGPPGADGQPGAK	3|Oxidation|9|Oxidation|12|Oxidation|21|Oxidation	240509_sus2_7p.4039.4039. File:"240509_sus2_7p.wiff", NativeID:"sample=1 period=1 cycle=1931 experiment=15"
GLPGPPGAPGPQGFQGPPGEPGEPGASGPMGPR	5|Oxidation|9|Oxidation|21|Oxidation|24|Oxidation	240509_sus2_7p.7521.7521. File:"240509_sus2_7p.wiff", NativeID:"sample=1 period=1 cycle=2243 experiment=7"
GPPGPVGPPGLAGPPGESGR	3|Oxidation|8|Oxidation|9|Oxidation	240509_sus2_7p.6950.6950. File:"240509_sus2_7p.wiff", NativeID:"sample=1 period=1 cycle=2160 experiment=2"
*GETGPAGPAGPVGPAGVR		240509_sus2_7p.5018.5018. File:"240509_sus2_7p.wiff", NativeID:"sample=1 period=1 cycle=2003 experiment=8"
*SGDRGETGPAGPAGPVGPAGVR		240509_sus2_7p.4685.4685. File:"240509_sus2_7p.wiff", NativeID:"sample=1 period=1 cycle=1971 experiment=9"
XP_012413757.1 collagen alpha-2(I) chain isoform X1 [Trichechus manatus latirostris]
PGATGFPGAAGR	1|Oxidation|7|Oxidation	240509_sus2_7p.2732.2732. File:"240509_sus2_7p.wiff", NativeID:"sample=1 period=1 cycle=1861 experiment=7"
GPPGATGFPGAAGR	3|Oxidation|9|Oxidation	240509_sus2_7p.3244.3244. File:"240509_sus2_7p.wiff", NativeID:"sample=1 period=1 cycle=1889 experiment=16"
VGPQGAR		240509_sus2_7p.1594.1594. File:"240509_sus2_7p.wiff", NativeID:"sample=1 period=1 cycle=1809 experiment=2"
GVVGPQGAR		240509_sus2_7p.1685.1685. File:"240509_sus2_7p.wiff", NativeID:"sample=1 period=1 cycle=1813 experiment=4"
GHNGLDGLK	3|Deamidated	240509_sus2_7p.2838.2838. File:"240509_sus2_7p.wiff", NativeID:"sample=1 period=1 cycle=1868 experiment=6"
GEVGPAGPNGF		240509_sus2_7p.7070.7070. File:"240509_sus2_7p.wiff", NativeID:"sample=1 period=1 cycle=2175 experiment=2"
PGNIGFPGPK	1|Oxidation|7|Oxidation	240509_sus2_7p.4906.4906. File:"240509_sus2_7p.wiff", NativeID:"sample=1 period=1 cycle=1992 experiment=4"
GVAGAPGLPGPR	6|Oxidation|11|Oxidation	240509_sus2_7p.3491.3491. File:"240509_sus2_7p.wiff", NativeID:"sample=1 period=1 cycle=1901 experiment=10"
EGPAGLPGIDGR	7|Oxidation	240509_sus2_7p.5766.5766. File:"240509_sus2_7p.wiff", NativeID:"sample=1 period=1 cycle=2056 experiment=4"
GEPGNIGFPGPK	3|Oxidation|9|Oxidation	240509_sus2_7p.4937.4937. File:"240509_sus2_7p.wiff", NativeID:"sample=1 period=1 cycle=1995 experiment=4"
GFPGTPGLPGFK	3|Oxidation|9|Oxidation	240509_sus2_7p.7974.7974. File:"240509_sus2_7p.wiff", NativeID:"sample=1 period=1 cycle=2388 experiment=3"
TAGPSGPSGLPGER	11|Oxidation	240509_sus2_7p.2762.2762. File:"240509_sus2_7p.wiff", NativeID:"sample=1 period=1 cycle=1863 experiment=11"
GDGGPPGATGFPGAAGR	12|Oxidation	240509_sus2_7p.4321.4321. File:"240509_sus2_7p.wiff", NativeID:"sample=1 period=1 cycle=1946 experiment=20"
AAGLPGVAGAPGLPGPR	5|Oxidation|11|Oxidation|16|Oxidation	240509_sus2_7p.6714.6714. File:"240509_sus2_7p.wiff", NativeID:"sample=1 period=1 cycle=2129 experiment=7"
GAAGLPGVAGAPGLPGPR	6|Oxidation|12|Oxidation|17|Oxidation	240509_sus2_7p.6667.6667. File:"240509_sus2_7p.wiff", NativeID:"sample=1 period=1 cycle=2124 experiment=3"
GAPGTAGPSGPSGLPGER	3|Oxidation|15|Oxidation	240509_sus2_7p.2970.2970. File:"240509_sus2_7p.wiff", NativeID:"sample=1 period=1 cycle=1874 experiment=15"
GELGPVGNPGPAGPAGPR	11|Oxidation	240509_sus2_7p.5268.5268. File:"240509_sus2_7p.wiff", NativeID:"sample=1 period=1 cycle=2021 experiment=9"
GEVGPAGPNGFAGPAGAAGQPGAK	21|Oxidation	240509_sus2_7p.5572.5572. File:"240509_sus2_7p.wiff", NativeID:"sample=1 period=1 cycle=2043 experiment=6"
GAPGPDGNNGAQGPPGPQGVQGGK	5|Oxidation|9|Deamidated|17|Oxidation	240509_sus2_7p.1681.1681. File:"240509_sus2_7p.wiff", NativeID:"sample=1 period=1 cycle=1812 experiment=16"
XP_023598423.1 collagen alpha-1(V) chain [Trichechus manatus latirostris]
GPAGPMGLTGR	6|Oxidation	240509_sus2_7p.2884.2884. File:"240509_sus2_7p.wiff", NativeID:"sample=1 period=1 cycle=1870 experiment=4"
LGVPGLPGYPGR	4|Oxidation|7|Oxidation|10|Oxidation	240509_sus2_7p.7131.7131. File:"240509_sus2_7p.wiff", NativeID:"sample=1 period=1 cycle=2180 experiment=7"
XP_023594644.1 collagen alpha-1(II) chain [Trichechus manatus latirostris]
GLTGPIGPPG	9|Oxidation	240509_sus2_7p.6870.6870. File:"240509_sus2_7p.wiff", NativeID:"sample=1 period=1 cycle=2147 experiment=2"
GLTGPIGPPGPA	9|Oxidation	240509_sus2_7p.7474.7474. File:"240509_sus2_7p.wiff", NativeID:"sample=1 period=1 cycle=2238 experiment=2"
PGATGFPGAAGR	1|Oxidation|7|Oxidation	240509_sus2_7p.2732.2732. File:"240509_sus2_7p.wiff", NativeID:"sample=1 period=1 cycle=1861 experiment=7"
GLTGPIGPPGPAG	9|Oxidation	240509_sus2_7p.7315.7315. File:"240509_sus2_7p.wiff", NativeID:"sample=1 period=1 cycle=2208 experiment=2"
GLTGPIGPPGPAGA	9|Oxidation	240509_sus2_7p.7585.7585. File:"240509_sus2_7p.wiff", NativeID:"sample=1 period=1 cycle=2254 experiment=2"
GPPGATGFPGAAGR	3|Oxidation|9|Oxidation	240509_sus2_7p.3244.3244. File:"240509_sus2_7p.wiff", NativeID:"sample=1 period=1 cycle=1889 experiment=16"
GFPGLPGPSGEPGK	6|Oxidation	240509_sus2_7p.7174.7174. File:"240509_sus2_7p.wiff", NativeID:"sample=1 period=1 cycle=2185 experiment=5"
GFPGQDGLAGPK	3|Oxidation	240509_sus2_7p.4838.4838. File:"240509_sus2_7p.wiff", NativeID:"sample=1 period=1 cycle=1986 experiment=4"
GLTGRPGDAGPQGK	6|Oxidation	240509_sus2_7p.1014.1014. File:"240509_sus2_7p.wiff", NativeID:"sample=1 period=1 cycle=1761 experiment=2"
GAQGPPGATGFPGAAGR	6|Oxidation|12|Oxidation	240509_sus2_7p.3531.3531. File:"240509_sus2_7p.wiff", NativeID:"sample=1 period=1 cycle=1902 experiment=24"
GPPGPVGPPGLTGPAGEPGR	3|Oxidation|9|Oxidation|14|Oxidation|18|Oxidation	240509_sus2_7p.5151.5151. File:"240509_sus2_7p.wiff", NativeID:"sample=1 period=1 cycle=2013 experiment=5"
GFTGLQGLPGPPGPSGDQGASGPAGPSGPR	9|Oxidation|12|Oxidation	240509_sus2_7p.7803.7803. File:"240509_sus2_7p.wiff", NativeID:"sample=1 period=1 cycle=2313 experiment=2"
Taxonomic match: Elephantulus edwardii Average Score= [0.45635464]
Containing these species:Elephantulus edwardii
XP_006902437.1 PREDICTED: collagen alpha-1(V) chain isoform X1 [Elephantulus edwardii]
GPAGPMGLTGR	6|Oxidation	240509_sus2_7p.2884.2884. File:"240509_sus2_7p.wiff", NativeID:"sample=1 period=1 cycle=1870 experiment=4"
LGVPGLPGYPGR	4|Oxidation|7|Oxidation|10|Oxidation	240509_sus2_7p.7131.7131. File:"240509_sus2_7p.wiff", NativeID:"sample=1 period=1 cycle=2180 experiment=7"
XP_006888220.1 PREDICTED: collagen alpha-1(II) chain isoform X1 [Elephantulus edwardii]
GLTGPIGPPG	9|Oxidation	240509_sus2_7p.6870.6870. File:"240509_sus2_7p.wiff", NativeID:"sample=1 period=1 cycle=2147 experiment=2"
GLTGPIGPPGPA	9|Oxidation	240509_sus2_7p.7474.7474. File:"240509_sus2_7p.wiff", NativeID:"sample=1 period=1 cycle=2238 experiment=2"
PGATGFPGAAGR	1|Oxidation|7|Oxidation	240509_sus2_7p.2732.2732. File:"240509_sus2_7p.wiff", NativeID:"sample=1 period=1 cycle=1861 experiment=7"
GLTGPIGPPGPAG	9|Oxidation	240509_sus2_7p.7315.7315. File:"240509_sus2_7p.wiff", NativeID:"sample=1 period=1 cycle=2208 experiment=2"
GLTGPIGPPGPAGA	9|Oxidation	240509_sus2_7p.7585.7585. File:"240509_sus2_7p.wiff", NativeID:"sample=1 period=1 cycle=2254 experiment=2"
GPPGATGFPGAAGR	3|Oxidation|9|Oxidation	240509_sus2_7p.3244.3244. File:"240509_sus2_7p.wiff", NativeID:"sample=1 period=1 cycle=1889 experiment=16"
GFPGLPGPSGEPGK	6|Oxidation	240509_sus2_7p.7174.7174. File:"240509_sus2_7p.wiff", NativeID:"sample=1 period=1 cycle=2185 experiment=5"
GFPGQDGLAGPK	3|Oxidation	240509_sus2_7p.4838.4838. File:"240509_sus2_7p.wiff", NativeID:"sample=1 period=1 cycle=1986 experiment=4"
GLTGRPGDAGPQGK	6|Oxidation	240509_sus2_7p.1014.1014. File:"240509_sus2_7p.wiff", NativeID:"sample=1 period=1 cycle=1761 experiment=2"
GAQGPPGATGFPGAAGR	6|Oxidation|12|Oxidation	240509_sus2_7p.3531.3531. File:"240509_sus2_7p.wiff", NativeID:"sample=1 period=1 cycle=1902 experiment=24"
DGETGAAGPPGPAGPAGER	10|Oxidation	240509_sus2_7p.2173.2173. File:"240509_sus2_7p.wiff", NativeID:"sample=1 period=1 cycle=1835 experiment=21"
GPPGPVGPPGLTGPAGEPGR	3|Oxidation|9|Oxidation|14|Oxidation|18|Oxidation	240509_sus2_7p.5151.5151. File:"240509_sus2_7p.wiff", NativeID:"sample=1 period=1 cycle=2013 experiment=5"
GFTGLQGLPGPPGPSGDQGASGPAGPSGPR	9|Oxidation|12|Oxidation	240509_sus2_7p.7803.7803. File:"240509_sus2_7p.wiff", NativeID:"sample=1 period=1 cycle=2313 experiment=2"
XP_006889362.1 PREDICTED: collagen alpha-1(I) chain-like [Elephantulus edwardii]
GAAGLPGPK	6|Oxidation	240509_sus2_7p.1864.1864. File:"240509_sus2_7p.wiff", NativeID:"sample=1 period=1 cycle=1821 experiment=5"
GFSGLDGAK		240509_sus2_7p.4780.4780. File:"240509_sus2_7p.wiff", NativeID:"sample=1 period=1 cycle=1981 experiment=2"
GLTGPIGPPG	9|Oxidation	240509_sus2_7p.6870.6870. File:"240509_sus2_7p.wiff", NativeID:"sample=1 period=1 cycle=2147 experiment=2"
GSEGPQGVR		240509_sus2_7p.1030.1030. File:"240509_sus2_7p.wiff", NativeID:"sample=1 period=1 cycle=1765 experiment=2"
GVVGLPGQRG	6|Oxidation|8|Deamidated	240509_sus2_7p.4329.4329. File:"240509_sus2_7p.wiff", NativeID:"sample=1 period=1 cycle=1947 experiment=6"
GLPGTAGLPGM	3|Oxidation|9|Oxidation|11|Oxidation	240509_sus2_7p.5395.5395. File:"240509_sus2_7p.wiff", NativeID:"sample=1 period=1 cycle=2030 experiment=7"
IAGAPGFPGAR	5|Oxidation|8|Oxidation	240509_sus2_7p.4155.4155. File:"240509_sus2_7p.wiff", NativeID:"sample=1 period=1 cycle=1937 experiment=4"
GLTGPIGPPGPA	9|Oxidation	240509_sus2_7p.7474.7474. File:"240509_sus2_7p.wiff", NativeID:"sample=1 period=1 cycle=2238 experiment=2"
GLTGSPGSPGPD	6|Oxidation|9|Oxidation	240509_sus2_7p.2248.2248. File:"240509_sus2_7p.wiff", NativeID:"sample=1 period=1 cycle=1839 experiment=7"
PGATGFPGAAGR	1|Oxidation|7|Oxidation	240509_sus2_7p.2732.2732. File:"240509_sus2_7p.wiff", NativeID:"sample=1 period=1 cycle=1861 experiment=7"
GIAGAPGFPGAR	6|Oxidation|9|Oxidation	240509_sus2_7p.4768.4768. File:"240509_sus2_7p.wiff", NativeID:"sample=1 period=1 cycle=1980 experiment=5"
GVQGPPGPAGPR	6|Oxidation	240509_sus2_7p.1873.1873. File:"240509_sus2_7p.wiff", NativeID:"sample=1 period=1 cycle=1821 experiment=14"
GLTGPIGPPGPAG	9|Oxidation	240509_sus2_7p.7315.7315. File:"240509_sus2_7p.wiff", NativeID:"sample=1 period=1 cycle=2208 experiment=2"
TGPSGPAGPTGAR		240509_sus2_7p.1310.1310. File:"240509_sus2_7p.wiff", NativeID:"sample=1 period=1 cycle=1795 experiment=9"
GLPGTAGLPGMK	3|Oxidation|11|Oxidation	240509_sus2_7p.6358.6358. File:"240509_sus2_7p.wiff", NativeID:"sample=1 period=1 cycle=2098 experiment=2"
GQAGVMGFPGPK	11|Oxidation	240509_sus2_7p.6449.6449. File:"240509_sus2_7p.wiff", NativeID:"sample=1 period=1 cycle=2103 experiment=7"
GLTGPIGPPGPAGA	9|Oxidation	240509_sus2_7p.7585.7585. File:"240509_sus2_7p.wiff", NativeID:"sample=1 period=1 cycle=2254 experiment=2"
GFSGLQGPPGPPG	9|Oxidation|12|Oxidation	240509_sus2_7p.6621.6621. File:"240509_sus2_7p.wiff", NativeID:"sample=1 period=1 cycle=2120 experiment=3"
GLTGSPGSPGPDGK	6|Oxidation	240509_sus2_7p.1612.1612. File:"240509_sus2_7p.wiff", NativeID:"sample=1 period=1 cycle=1809 experiment=20"
GPPGATGFPGAAGR	3|Oxidation|9|Oxidation	240509_sus2_7p.3244.3244. File:"240509_sus2_7p.wiff", NativeID:"sample=1 period=1 cycle=1889 experiment=16"
ETGPSGPAGPTGAR		240509_sus2_7p.1467.1467. File:"240509_sus2_7p.wiff", NativeID:"sample=1 period=1 cycle=1802 experiment=10"
EQGPSGASGPAGPR	2|Deamidated	240509_sus2_7p.1315.1315. File:"240509_sus2_7p.wiff", NativeID:"sample=1 period=1 cycle=1795 experiment=14"
GLPGPPGAPGPQGF	3|Oxidation|9|Oxidation	240509_sus2_7p.7771.7771. File:"240509_sus2_7p.wiff", NativeID:"sample=1 period=1 cycle=2301 experiment=2"
GETGPSGPAGPTGAR		240509_sus2_7p.1514.1514. File:"240509_sus2_7p.wiff", NativeID:"sample=1 period=1 cycle=1804 experiment=15"
GNDGATGAAGPPGPTG	12|Oxidation	240509_sus2_7p.1723.1723. File:"240509_sus2_7p.wiff", NativeID:"sample=1 period=1 cycle=1814 experiment=19"
GFPGLPGPSGEPGK	6|Oxidation	240509_sus2_7p.7174.7174. File:"240509_sus2_7p.wiff", NativeID:"sample=1 period=1 cycle=2185 experiment=5"
GEQGPSGASGPAGPR		240509_sus2_7p.1202.1202. File:"240509_sus2_7p.wiff", NativeID:"sample=1 period=1 cycle=1788 experiment=8"
SAGPPGATGFPGAAGR	5|Oxidation|11|Oxidation	240509_sus2_7p.3668.3668. File:"240509_sus2_7p.wiff", NativeID:"sample=1 period=1 cycle=1908 experiment=11"
GEPGPPGPAGAAGPAGN	3|Oxidation|6|Oxidation|17|Deamidated	240509_sus2_7p.2692.2692. File:"240509_sus2_7p.wiff", NativeID:"sample=1 period=1 cycle=1859 experiment=20"
GSAGPPGATGFPGAAGR	6|Oxidation|12|Oxidation	240509_sus2_7p.3793.3793. File:"240509_sus2_7p.wiff", NativeID:"sample=1 period=1 cycle=1917 experiment=11"
SPGEQGPSGASGPAGPR	2|Oxidation	240509_sus2_7p.1287.1287. File:"240509_sus2_7p.wiff", NativeID:"sample=1 period=1 cycle=1793 experiment=17"
GPPGPMGPPGLAGPPGE	3|Oxidation|6|Oxidation|15|Oxidation	240509_sus2_7p.6238.6238. File:"240509_sus2_7p.wiff", NativeID:"sample=1 period=1 cycle=2089 experiment=9"
DGLNGLPGPIGPPGPR	4|Deamidated|7|Oxidation|15|Oxidation	240509_sus2_7p.7546.7546. File:"240509_sus2_7p.wiff", NativeID:"sample=1 period=1 cycle=2247 experiment=5"
GANGAPGIAGAPGFPGAR	6|Oxidation|12|Oxidation|15|Oxidation	240509_sus2_7p.5010.5010. File:"240509_sus2_7p.wiff", NativeID:"sample=1 period=1 cycle=2002 experiment=8"
DGEAGAQGPPGPAGPAGER		240509_sus2_7p.2605.2605. File:"240509_sus2_7p.wiff", NativeID:"sample=1 period=1 cycle=1855 experiment=17"
GEPGSPGENGAPGQMGPR	3|Oxidation|6|Oxidation|12|Oxidation	240509_sus2_7p.1337.1337. File:"240509_sus2_7p.wiff", NativeID:"sample=1 period=1 cycle=1796 experiment=17"
VGPPGPSGNAGPPGPPGPAGK	4|Oxidation|13|Oxidation|16|Oxidation	240509_sus2_7p.2315.2315. File:"240509_sus2_7p.wiff", NativeID:"sample=1 period=1 cycle=1842 experiment=16"
GPPGPMGPPGLAGPPGESGR	6|Oxidation|15|Oxidation	240509_sus2_7p.5254.5254. File:"240509_sus2_7p.wiff", NativeID:"sample=1 period=1 cycle=2020 experiment=9"
GLQGPPGPPGSPGEQGPSGASGPAGPR	6|Oxidation|9|Oxidation|12|Oxidation	240509_sus2_7p.3691.3691. File:"240509_sus2_7p.wiff", NativeID:"sample=1 period=1 cycle=1909 experiment=14"
SGLQGPPGPPGSPGEQGPSGASGPAGPR	7|Oxidation|10|Oxidation|13|Oxidation	240509_sus2_7p.3798.3798. File:"240509_sus2_7p.wiff", NativeID:"sample=1 period=1 cycle=1917 experiment=16"
GDAGPAGPKGEPGSPGENGAPGQMGPR	8|Oxidation|12|Oxidation|15|Oxidation|18|Deamidated|21|Oxidation	240509_sus2_7p.1535.1535. File:"240509_sus2_7p.wiff", NativeID:"sample=1 period=1 cycle=1805 experiment=15"
GNDGATGAAGPPGPTGPAGPPGFPGAVGAK	12|Oxidation|21|Oxidation	240509_sus2_7p.7146.7146. File:"240509_sus2_7p.wiff", NativeID:"sample=1 period=1 cycle=2181 experiment=10"
GFSGLQGPPGPPGSPGEQGPSGASGPAGPR		240509_sus2_7p.7412.7412. File:"240509_sus2_7p.wiff", NativeID:"sample=1 period=1 cycle=2227 experiment=8"
GLPGPPGAPGPQGFQGPPGEPGEPGASGPMGPR	5|Oxidation|9|Oxidation|21|Oxidation|24|Oxidation	240509_sus2_7p.7521.7521. File:"240509_sus2_7p.wiff", NativeID:"sample=1 period=1 cycle=2243 experiment=7"
SGDRGETGPAGPAGPIGPVGAR		240509_sus2_7p.5065.5065. File:"240509_sus2_7p.wiff", NativeID:"sample=1 period=1 cycle=2006 experiment=12"
XP_006891537.1 PREDICTED: collagen alpha-2(I) chain-like [Elephantulus edwardii]
VGPQGAR		240509_sus2_7p.1594.1594. File:"240509_sus2_7p.wiff", NativeID:"sample=1 period=1 cycle=1809 experiment=2"
GVVGPQGAR		240509_sus2_7p.1685.1685. File:"240509_sus2_7p.wiff", NativeID:"sample=1 period=1 cycle=1813 experiment=4"
VGAPGPAGAR	4|Oxidation	240509_sus2_7p.1036.1036. File:"240509_sus2_7p.wiff", NativeID:"sample=1 period=1 cycle=1767 experiment=2"
GLVGEPGPAG	6|Oxidation	240509_sus2_7p.4644.4644. File:"240509_sus2_7p.wiff", NativeID:"sample=1 period=1 cycle=1968 experiment=4"
VGPAGAVGPR		240509_sus2_7p.2700.2700. File:"240509_sus2_7p.wiff", NativeID:"sample=1 period=1 cycle=1860 experiment=5"
GHNGLDGLK	3|Deamidated	240509_sus2_7p.2838.2838. File:"240509_sus2_7p.wiff", NativeID:"sample=1 period=1 cycle=1868 experiment=6"
AGVMGPPGSR	4|Oxidation|7|Oxidation	240509_sus2_7p.1040.1040. File:"240509_sus2_7p.wiff", NativeID:"sample=1 period=1 cycle=1768 experiment=2"
SVGPAGAVGPR		240509_sus2_7p.2980.2980. File:"240509_sus2_7p.wiff", NativeID:"sample=1 period=1 cycle=1875 experiment=9"
PGNIGFPGPK	1|Oxidation|7|Oxidation	240509_sus2_7p.4906.4906. File:"240509_sus2_7p.wiff", NativeID:"sample=1 period=1 cycle=1992 experiment=4"
GSVGPAGAVGPR		240509_sus2_7p.3027.3027. File:"240509_sus2_7p.wiff", NativeID:"sample=1 period=1 cycle=1878 experiment=6"
PGEPGLMGPR	1|Oxidation|4|Oxidation|7|Oxidation	240509_sus2_7p.2079.2079. File:"240509_sus2_7p.wiff", NativeID:"sample=1 period=1 cycle=1831 experiment=8"
GVAGAPGLPGPR	6|Oxidation|11|Oxidation	240509_sus2_7p.3491.3491. File:"240509_sus2_7p.wiff", NativeID:"sample=1 period=1 cycle=1901 experiment=10"
GEPGNIGFPGPK	3|Oxidation|9|Oxidation	240509_sus2_7p.4937.4937. File:"240509_sus2_7p.wiff", NativeID:"sample=1 period=1 cycle=1995 experiment=4"
GFPGTPGLPGFK	3|Oxidation|9|Oxidation	240509_sus2_7p.7974.7974. File:"240509_sus2_7p.wiff", NativeID:"sample=1 period=1 cycle=2388 experiment=3"
EPGPLGIAGPPGAR	2|Oxidation|11|Oxidation	240509_sus2_7p.6638.6638. File:"240509_sus2_7p.wiff", NativeID:"sample=1 period=1 cycle=2121 experiment=3"
PGPAGSVGPAGAVGPR	1|Oxidation	240509_sus2_7p.4319.4319. File:"240509_sus2_7p.wiff", NativeID:"sample=1 period=1 cycle=1946 experiment=18"
GVGAGPGPMGLMGPR	12|Oxidation	240509_sus2_7p.6722.6722. File:"240509_sus2_7p.wiff", NativeID:"sample=1 period=1 cycle=2130 experiment=6"
TGETGASGPPGFAGEK		240509_sus2_7p.4077.4077. File:"240509_sus2_7p.wiff", NativeID:"sample=1 period=1 cycle=1933 experiment=18"
GEPGPAGSVGPAGAVGPR		240509_sus2_7p.4844.4844. File:"240509_sus2_7p.wiff", NativeID:"sample=1 period=1 cycle=1986 experiment=10"
GPPGAVGNPGVNGAPGEAGR	9|Oxidation|12|Deamidated|15|Oxidation	240509_sus2_7p.2283.2283. File:"240509_sus2_7p.wiff", NativeID:"sample=1 period=1 cycle=1840 experiment=17"
GPNGDSGRPGEPGLMGPR	9|Oxidation|12|Oxidation|15|Oxidation	240509_sus2_7p.1415.1415. File:"240509_sus2_7p.wiff", NativeID:"sample=1 period=1 cycle=1800 experiment=15"
HGNRGEPGPAGSVGPAGAVGPR	3|Deamidated|7|Oxidation	240509_sus2_7p.2497.2497. File:"240509_sus2_7p.wiff", NativeID:"sample=1 period=1 cycle=1851 experiment=11"
GPPGAVGNPGVNGAPGEAGRDGNPGSDGPPGR	3|Oxidation|9|Oxidation|12|Deamidated|15|Oxidation|24|Oxidation|30|Oxidation	240509_sus2_7p.1499.1499. File:"240509_sus2_7p.wiff", NativeID:"sample=1 period=1 cycle=1803 experiment=21"
~GELGPVGNPGPSGPAGPR	8|Deamidated	240509_sus2_7p.5508.5508. File:"240509_sus2_7p.wiff", NativeID:"sample=1 period=1 cycle=2038 experiment=8"
GLPGVAGAVGEPGPLGIAGPPGAR	3|Oxidation|14|Oxidation|21|Oxidation	240509_sus2_7p.8477.8477. File:"240509_sus2_7p.wiff", NativeID:"sample=1 period=1 cycle=2680 experiment=2"
Taxonomic match: Echinops telfairi Average Score= [0.45197754]
Containing these species:Echinops telfairi
XP_004707116.1 collagen alpha-1(I) chain isoform X1 [Echinops telfairi]
GAAGLPGPK	6|Oxidation	240509_sus2_7p.1864.1864. File:"240509_sus2_7p.wiff", NativeID:"sample=1 period=1 cycle=1821 experiment=5"
GFSGLDGAK		240509_sus2_7p.4780.4780. File:"240509_sus2_7p.wiff", NativeID:"sample=1 period=1 cycle=1981 experiment=2"
GLTGPIGPPG	9|Oxidation	240509_sus2_7p.6870.6870. File:"240509_sus2_7p.wiff", NativeID:"sample=1 period=1 cycle=2147 experiment=2"
GSEGPQGVR		240509_sus2_7p.1030.1030. File:"240509_sus2_7p.wiff", NativeID:"sample=1 period=1 cycle=1765 experiment=2"
GVVGLPGQRG	6|Oxidation|8|Deamidated	240509_sus2_7p.4329.4329. File:"240509_sus2_7p.wiff", NativeID:"sample=1 period=1 cycle=1947 experiment=6"
GLPGTAGLPGM	3|Oxidation|9|Oxidation|11|Oxidation	240509_sus2_7p.5395.5395. File:"240509_sus2_7p.wiff", NativeID:"sample=1 period=1 cycle=2030 experiment=7"
IAGAPGFPGAR	5|Oxidation|8|Oxidation	240509_sus2_7p.4155.4155. File:"240509_sus2_7p.wiff", NativeID:"sample=1 period=1 cycle=1937 experiment=4"
GLTGPIGPPGPA	9|Oxidation	240509_sus2_7p.7474.7474. File:"240509_sus2_7p.wiff", NativeID:"sample=1 period=1 cycle=2238 experiment=2"
GLTGSPGSPGPD	6|Oxidation|9|Oxidation	240509_sus2_7p.2248.2248. File:"240509_sus2_7p.wiff", NativeID:"sample=1 period=1 cycle=1839 experiment=7"
PGATGFPGAAGR	1|Oxidation|7|Oxidation	240509_sus2_7p.2732.2732. File:"240509_sus2_7p.wiff", NativeID:"sample=1 period=1 cycle=1861 experiment=7"
GIAGAPGFPGAR	6|Oxidation|9|Oxidation	240509_sus2_7p.4768.4768. File:"240509_sus2_7p.wiff", NativeID:"sample=1 period=1 cycle=1980 experiment=5"
GVQGPPGPAGPR	6|Oxidation	240509_sus2_7p.1873.1873. File:"240509_sus2_7p.wiff", NativeID:"sample=1 period=1 cycle=1821 experiment=14"
GLTGPIGPPGPAG	9|Oxidation	240509_sus2_7p.7315.7315. File:"240509_sus2_7p.wiff", NativeID:"sample=1 period=1 cycle=2208 experiment=2"
GLPGTAGLPGMK	3|Oxidation|11|Oxidation	240509_sus2_7p.6358.6358. File:"240509_sus2_7p.wiff", NativeID:"sample=1 period=1 cycle=2098 experiment=2"
GQAGVMGFPGPK	11|Oxidation	240509_sus2_7p.6449.6449. File:"240509_sus2_7p.wiff", NativeID:"sample=1 period=1 cycle=2103 experiment=7"
GFSGLQGPPGPPG	9|Oxidation|12|Oxidation	240509_sus2_7p.6621.6621. File:"240509_sus2_7p.wiff", NativeID:"sample=1 period=1 cycle=2120 experiment=3"
GLTGSPGSPGPDGK	6|Oxidation	240509_sus2_7p.1612.1612. File:"240509_sus2_7p.wiff", NativeID:"sample=1 period=1 cycle=1809 experiment=20"
GPPGATGFPGAAGR	3|Oxidation|9|Oxidation	240509_sus2_7p.3244.3244. File:"240509_sus2_7p.wiff", NativeID:"sample=1 period=1 cycle=1889 experiment=16"
~LSVPGPMGPSGPR		240509_sus2_7p.6955.6955. File:"240509_sus2_7p.wiff", NativeID:"sample=1 period=1 cycle=2161 experiment=3"
EQGPSGASGPAGPR	2|Deamidated	240509_sus2_7p.1315.1315. File:"240509_sus2_7p.wiff", NativeID:"sample=1 period=1 cycle=1795 experiment=14"
GLPGPPGAPGPQGF	3|Oxidation|9|Oxidation	240509_sus2_7p.7771.7771. File:"240509_sus2_7p.wiff", NativeID:"sample=1 period=1 cycle=2301 experiment=2"
GNDGATGAAGPPGPTG	12|Oxidation	240509_sus2_7p.1723.1723. File:"240509_sus2_7p.wiff", NativeID:"sample=1 period=1 cycle=1814 experiment=19"
GFPGLPGPSGEPGK	6|Oxidation	240509_sus2_7p.7174.7174. File:"240509_sus2_7p.wiff", NativeID:"sample=1 period=1 cycle=2185 experiment=5"
GEQGPSGASGPAGPR		240509_sus2_7p.1202.1202. File:"240509_sus2_7p.wiff", NativeID:"sample=1 period=1 cycle=1788 experiment=8"
SAGPPGATGFPGAAGR	5|Oxidation|11|Oxidation	240509_sus2_7p.3668.3668. File:"240509_sus2_7p.wiff", NativeID:"sample=1 period=1 cycle=1908 experiment=11"
GEPGPPGPAGAAGPAGN	3|Oxidation|6|Oxidation|17|Deamidated	240509_sus2_7p.2692.2692. File:"240509_sus2_7p.wiff", NativeID:"sample=1 period=1 cycle=1859 experiment=20"
GSAGPPGATGFPGAAGR	6|Oxidation|12|Oxidation	240509_sus2_7p.3793.3793. File:"240509_sus2_7p.wiff", NativeID:"sample=1 period=1 cycle=1917 experiment=11"
SPGEQGPSGASGPAGPR	2|Oxidation	240509_sus2_7p.1287.1287. File:"240509_sus2_7p.wiff", NativeID:"sample=1 period=1 cycle=1793 experiment=17"
GPPGPMGPPGLAGPPGE	3|Oxidation|6|Oxidation|15|Oxidation	240509_sus2_7p.6238.6238. File:"240509_sus2_7p.wiff", NativeID:"sample=1 period=1 cycle=2089 experiment=9"
GANGAPGIAGAPGFPGAR	6|Oxidation|12|Oxidation|15|Oxidation	240509_sus2_7p.5010.5010. File:"240509_sus2_7p.wiff", NativeID:"sample=1 period=1 cycle=2002 experiment=8"
GDAGAPGAPGSQGAPGLQG	6|Oxidation|9|Oxidation|15|Oxidation	240509_sus2_7p.2695.2695. File:"240509_sus2_7p.wiff", NativeID:"sample=1 period=1 cycle=1859 experiment=23"
GEPGSPGENGAPGQMGPR	3|Oxidation|6|Oxidation|12|Oxidation	240509_sus2_7p.1337.1337. File:"240509_sus2_7p.wiff", NativeID:"sample=1 period=1 cycle=1796 experiment=17"
GPPGPMGPPGLAGPPGESGR	6|Oxidation|15|Oxidation	240509_sus2_7p.5254.5254. File:"240509_sus2_7p.wiff", NativeID:"sample=1 period=1 cycle=2020 experiment=9"
GEPGPTGVQGPPGPAGEEGK	12|Oxidation	240509_sus2_7p.3006.3006. File:"240509_sus2_7p.wiff", NativeID:"sample=1 period=1 cycle=1876 experiment=16"
TGDAGPVGPPGPPGPPGPPGPP	10|Oxidation|13|Oxidation|15|Oxidation	240509_sus2_7p.6669.6669. File:"240509_sus2_7p.wiff", NativeID:"sample=1 period=1 cycle=2124 experiment=5"
GEPGPTGVQGPPGPAGEEGKR	3|Oxidation|9|Deamidated|12|Oxidation	240509_sus2_7p.2148.2148. File:"240509_sus2_7p.wiff", NativeID:"sample=1 period=1 cycle=1834 experiment=19"
TGDAGPVGPPGPPGPPGPPGPPS	10|Oxidation|13|Oxidation|16|Oxidation|19|Oxidation	240509_sus2_7p.4977.4977. File:"240509_sus2_7p.wiff", NativeID:"sample=1 period=1 cycle=1999 experiment=5"
TGPPGPAGQDGRPGPPGPPGAR	4|Oxidation|13|Oxidation|16|Oxidation|19|Oxidation	240509_sus2_7p.1299.1299. File:"240509_sus2_7p.wiff", NativeID:"sample=1 period=1 cycle=1794 experiment=11"
TGDAGPVGPPGPPGPPGPPGPPSG	10|Oxidation|13|Oxidation|16|Oxidation|19|Oxidation	240509_sus2_7p.4864.4864. File:"240509_sus2_7p.wiff", NativeID:"sample=1 period=1 cycle=1988 experiment=11"
GDAGAPGAPGSQGAPGLQGMPGER	6|Oxidation|9|Oxidation|15|Oxidation|21|Oxidation	240509_sus2_7p.3833.3833. File:"240509_sus2_7p.wiff", NativeID:"sample=1 period=1 cycle=1919 experiment=12"
TGDAGPVGPPGPPGPPGPPGPPSGGF	10|Oxidation|13|Oxidation|16|Oxidation	240509_sus2_7p.7936.7936. File:"240509_sus2_7p.wiff", NativeID:"sample=1 period=1 cycle=2366 experiment=2"
GEPGPPGPAGAAGPAGNPGADGQPGGK	5|Oxidation|8|Oxidation|18|Oxidation	240509_sus2_7p.2150.2150. File:"240509_sus2_7p.wiff", NativeID:"sample=1 period=1 cycle=1834 experiment=21"
TGDAGPVGPPGPPGPPGPPGPPSGGFD	10|Oxidation|13|Oxidation|16|Oxidation|19|Oxidation	240509_sus2_7p.7188.7188. File:"240509_sus2_7p.wiff", NativeID:"sample=1 period=1 cycle=2187 experiment=4"
GLQGPPGPPGSPGEQGPSGASGPAGPR	6|Oxidation|9|Oxidation|12|Oxidation	240509_sus2_7p.3691.3691. File:"240509_sus2_7p.wiff", NativeID:"sample=1 period=1 cycle=1909 experiment=14"
SGLQGPPGPPGSPGEQGPSGASGPAGPR	7|Oxidation|10|Oxidation|13|Oxidation	240509_sus2_7p.3798.3798. File:"240509_sus2_7p.wiff", NativeID:"sample=1 period=1 cycle=1917 experiment=16"
TGDAGPVGPPGPPGPPGPPGPPSGGFDF	10|Oxidation|13|Oxidation|16|Oxidation	240509_sus2_7p.8853.8853. File:"240509_sus2_7p.wiff", NativeID:"sample=1 period=1 cycle=2934 experiment=2"
GNDGATGAAGPPGPTGPAGPPGFPGAVGAK	12|Oxidation|21|Oxidation	240509_sus2_7p.7146.7146. File:"240509_sus2_7p.wiff", NativeID:"sample=1 period=1 cycle=2181 experiment=10"
GFSGLQGPPGPPGSPGEQGPSGASGPAGPR		240509_sus2_7p.7412.7412. File:"240509_sus2_7p.wiff", NativeID:"sample=1 period=1 cycle=2227 experiment=8"
GSEGPQGVRGEPGPPGPAGAAGPAGNPGADGQPGGK	6|Deamidated|12|Oxidation|17|Oxidation|27|Oxidation|32|Deamidated|33|Oxidation	240509_sus2_7p.2394.2394. File:"240509_sus2_7p.wiff", NativeID:"sample=1 period=1 cycle=1846 experiment=22"
~GLTGPIGPPGPAGSPGDK	15|Oxidation	240509_sus2_7p.5732.5732. File:"240509_sus2_7p.wiff", NativeID:"sample=1 period=1 cycle=2053 experiment=15"
XP_004702721.1 collagen alpha-2(I) chain [Echinops telfairi]
VGPQGAR		240509_sus2_7p.1594.1594. File:"240509_sus2_7p.wiff", NativeID:"sample=1 period=1 cycle=1809 experiment=2"
GVVGPQGAR		240509_sus2_7p.1685.1685. File:"240509_sus2_7p.wiff", NativeID:"sample=1 period=1 cycle=1813 experiment=4"
GLVGEPGPAG	6|Oxidation	240509_sus2_7p.4644.4644. File:"240509_sus2_7p.wiff", NativeID:"sample=1 period=1 cycle=1968 experiment=4"
GHNGLDGLK	3|Deamidated	240509_sus2_7p.2838.2838. File:"240509_sus2_7p.wiff", NativeID:"sample=1 period=1 cycle=1868 experiment=6"
GEVGPAGPNGF		240509_sus2_7p.7070.7070. File:"240509_sus2_7p.wiff", NativeID:"sample=1 period=1 cycle=2175 experiment=2"
PGNIGFPGPK	1|Oxidation|7|Oxidation	240509_sus2_7p.4906.4906. File:"240509_sus2_7p.wiff", NativeID:"sample=1 period=1 cycle=1992 experiment=4"
PGEPGLMGPR	1|Oxidation|4|Oxidation|7|Oxidation	240509_sus2_7p.2079.2079. File:"240509_sus2_7p.wiff", NativeID:"sample=1 period=1 cycle=1831 experiment=8"
GVAGAPGLPGPR	6|Oxidation|11|Oxidation	240509_sus2_7p.3491.3491. File:"240509_sus2_7p.wiff", NativeID:"sample=1 period=1 cycle=1901 experiment=10"
GEPGNIGFPGPK	3|Oxidation|9|Oxidation	240509_sus2_7p.4937.4937. File:"240509_sus2_7p.wiff", NativeID:"sample=1 period=1 cycle=1995 experiment=4"
GFPGTPGLPGFK	3|Oxidation|9|Oxidation	240509_sus2_7p.7974.7974. File:"240509_sus2_7p.wiff", NativeID:"sample=1 period=1 cycle=2388 experiment=3"
GEVGLPGVSGPVGPPG	6|Oxidation|15|Oxidation	240509_sus2_7p.7784.7784. File:"240509_sus2_7p.wiff", NativeID:"sample=1 period=1 cycle=2305 experiment=4"
AAGLPGVAGAPGLPGPR	5|Oxidation|11|Oxidation|16|Oxidation	240509_sus2_7p.6714.6714. File:"240509_sus2_7p.wiff", NativeID:"sample=1 period=1 cycle=2129 experiment=7"
GEVGLPGVSGPVGPPGN	6|Oxidation|15|Oxidation	240509_sus2_7p.7592.7592. File:"240509_sus2_7p.wiff", NativeID:"sample=1 period=1 cycle=2255 experiment=6"
GAAGLPGVAGAPGLPGPR	6|Oxidation|12|Oxidation|17|Oxidation	240509_sus2_7p.6667.6667. File:"240509_sus2_7p.wiff", NativeID:"sample=1 period=1 cycle=2124 experiment=3"
GEPGAPGENGTPGQTGAR	3|Oxidation|6|Oxidation|9|Deamidated	240509_sus2_7p.1045.1045. File:"240509_sus2_7p.wiff", NativeID:"sample=1 period=1 cycle=1770 experiment=3"
GPPGAVGNPGVNGAPGEAGR	9|Oxidation|12|Deamidated|15|Oxidation	240509_sus2_7p.2283.2283. File:"240509_sus2_7p.wiff", NativeID:"sample=1 period=1 cycle=1840 experiment=17"
GAPGPDGNNGAQGPPGPQGVQGGK	5|Oxidation|9|Deamidated|17|Oxidation	240509_sus2_7p.1681.1681. File:"240509_sus2_7p.wiff", NativeID:"sample=1 period=1 cycle=1812 experiment=16"
GPPGAVGNPGVNGAPGEAGRDGNPGSDGPPGR	3|Oxidation|9|Oxidation|12|Deamidated|15|Oxidation|24|Oxidation|30|Oxidation	240509_sus2_7p.1499.1499. File:"240509_sus2_7p.wiff", NativeID:"sample=1 period=1 cycle=1803 experiment=21"
~GELGPVGNPGPSGPAGPR	8|Deamidated	240509_sus2_7p.5508.5508. File:"240509_sus2_7p.wiff", NativeID:"sample=1 period=1 cycle=2038 experiment=8"
*GEVGPAGPNGFAGPAGAAGQAGPK	20|Deamidated|23|Oxidation	240509_sus2_7p.5820.5820. File:"240509_sus2_7p.wiff", NativeID:"sample=1 period=1 cycle=2060 experiment=5"
XP_045145291.1 collagen alpha-1(V) chain [Echinops telfairi]
GPAGPMGLTGR	6|Oxidation	240509_sus2_7p.2884.2884. File:"240509_sus2_7p.wiff", NativeID:"sample=1 period=1 cycle=1870 experiment=4"
LGVPGLPGYPGR	4|Oxidation|7|Oxidation|10|Oxidation	240509_sus2_7p.7131.7131. File:"240509_sus2_7p.wiff", NativeID:"sample=1 period=1 cycle=2180 experiment=7"
XP_004711487.1 collagen alpha-1(II) chain [Echinops telfairi]
GLTGPIGPPG	9|Oxidation	240509_sus2_7p.6870.6870. File:"240509_sus2_7p.wiff", NativeID:"sample=1 period=1 cycle=2147 experiment=2"
GLTGPIGPPGPA	9|Oxidation	240509_sus2_7p.7474.7474. File:"240509_sus2_7p.wiff", NativeID:"sample=1 period=1 cycle=2238 experiment=2"
PGATGFPGAAGR	1|Oxidation|7|Oxidation	240509_sus2_7p.2732.2732. File:"240509_sus2_7p.wiff", NativeID:"sample=1 period=1 cycle=1861 experiment=7"
GLTGPIGPPGPAG	9|Oxidation	240509_sus2_7p.7315.7315. File:"240509_sus2_7p.wiff", NativeID:"sample=1 period=1 cycle=2208 experiment=2"
GLTGPIGPPGPAGA	9|Oxidation	240509_sus2_7p.7585.7585. File:"240509_sus2_7p.wiff", NativeID:"sample=1 period=1 cycle=2254 experiment=2"
GPPGATGFPGAAGR	3|Oxidation|9|Oxidation	240509_sus2_7p.3244.3244. File:"240509_sus2_7p.wiff", NativeID:"sample=1 period=1 cycle=1889 experiment=16"
GFPGLPGPSGEPGK	6|Oxidation	240509_sus2_7p.7174.7174. File:"240509_sus2_7p.wiff", NativeID:"sample=1 period=1 cycle=2185 experiment=5"
GFPGQDGLAGPK	3|Oxidation	240509_sus2_7p.4838.4838. File:"240509_sus2_7p.wiff", NativeID:"sample=1 period=1 cycle=1986 experiment=4"
GLTGRPGDAGPQGK	6|Oxidation	240509_sus2_7p.1014.1014. File:"240509_sus2_7p.wiff", NativeID:"sample=1 period=1 cycle=1761 experiment=2"
GAQGPPGATGFPGAAGR	6|Oxidation|12|Oxidation	240509_sus2_7p.3531.3531. File:"240509_sus2_7p.wiff", NativeID:"sample=1 period=1 cycle=1902 experiment=24"
DGETGAAGPPGPAGPAGER	10|Oxidation	240509_sus2_7p.2173.2173. File:"240509_sus2_7p.wiff", NativeID:"sample=1 period=1 cycle=1835 experiment=21"
GFTGLQGLPGPPGPSGDQGASGPAGPSGPR	9|Oxidation|12|Oxidation	240509_sus2_7p.7803.7803. File:"240509_sus2_7p.wiff", NativeID:"sample=1 period=1 cycle=2313 experiment=2"
Taxonomic match: Rattus rattus Average Score= [0.44626644]
Containing these species:Rattus rattus
XP_032741648.1 collagen alpha-1(II) chain [Rattus rattus]
GLTGPIGPPG	9|Oxidation	240509_sus2_7p.6870.6870. File:"240509_sus2_7p.wiff", NativeID:"sample=1 period=1 cycle=2147 experiment=2"
GLTGPIGPPGPA	9|Oxidation	240509_sus2_7p.7474.7474. File:"240509_sus2_7p.wiff", NativeID:"sample=1 period=1 cycle=2238 experiment=2"
PGATGFPGAAGR	1|Oxidation|7|Oxidation	240509_sus2_7p.2732.2732. File:"240509_sus2_7p.wiff", NativeID:"sample=1 period=1 cycle=1861 experiment=7"
GLTGPIGPPGPAG	9|Oxidation	240509_sus2_7p.7315.7315. File:"240509_sus2_7p.wiff", NativeID:"sample=1 period=1 cycle=2208 experiment=2"
GLTGPIGPPGPAGA	9|Oxidation	240509_sus2_7p.7585.7585. File:"240509_sus2_7p.wiff", NativeID:"sample=1 period=1 cycle=2254 experiment=2"
GPPGATGFPGAAGR	3|Oxidation|9|Oxidation	240509_sus2_7p.3244.3244. File:"240509_sus2_7p.wiff", NativeID:"sample=1 period=1 cycle=1889 experiment=16"
GFPGLPGPSGEPGK	6|Oxidation	240509_sus2_7p.7174.7174. File:"240509_sus2_7p.wiff", NativeID:"sample=1 period=1 cycle=2185 experiment=5"
GFPGQDGLAGPK	3|Oxidation	240509_sus2_7p.4838.4838. File:"240509_sus2_7p.wiff", NativeID:"sample=1 period=1 cycle=1986 experiment=4"
GLTGRPGDAGPQGK	6|Oxidation	240509_sus2_7p.1014.1014. File:"240509_sus2_7p.wiff", NativeID:"sample=1 period=1 cycle=1761 experiment=2"
GAQGPPGATGFPGAAGR	6|Oxidation|12|Oxidation	240509_sus2_7p.3531.3531. File:"240509_sus2_7p.wiff", NativeID:"sample=1 period=1 cycle=1902 experiment=24"
GPPGPVGPPGLTGPAGEPGR	3|Oxidation|9|Oxidation|14|Oxidation|18|Oxidation	240509_sus2_7p.5151.5151. File:"240509_sus2_7p.wiff", NativeID:"sample=1 period=1 cycle=2013 experiment=5"
XP_032768589.1 collagen alpha-1(I) chain [Rattus rattus]
GAAGLPGPK	6|Oxidation	240509_sus2_7p.1864.1864. File:"240509_sus2_7p.wiff", NativeID:"sample=1 period=1 cycle=1821 experiment=5"
GPAGPQGPR		240509_sus2_7p.1025.1025. File:"240509_sus2_7p.wiff", NativeID:"sample=1 period=1 cycle=1764 experiment=2"
GFSGLDGAK		240509_sus2_7p.4780.4780. File:"240509_sus2_7p.wiff", NativeID:"sample=1 period=1 cycle=1981 experiment=2"
GLTGPIGPPG	9|Oxidation	240509_sus2_7p.6870.6870. File:"240509_sus2_7p.wiff", NativeID:"sample=1 period=1 cycle=2147 experiment=2"
GSEGPQGVR		240509_sus2_7p.1030.1030. File:"240509_sus2_7p.wiff", NativeID:"sample=1 period=1 cycle=1765 experiment=2"
GVVGLPGQRG	6|Oxidation|8|Deamidated	240509_sus2_7p.4329.4329. File:"240509_sus2_7p.wiff", NativeID:"sample=1 period=1 cycle=1947 experiment=6"
~GRPGPAGPPGA	3|Oxidation|6|Oxidation	240509_sus2_7p.1144.1144. File:"240509_sus2_7p.wiff", NativeID:"sample=1 period=1 cycle=1784 experiment=3"
GEPGPPGPAGF	3|Oxidation|6|Oxidation	240509_sus2_7p.6527.6527. File:"240509_sus2_7p.wiff", NativeID:"sample=1 period=1 cycle=2110 experiment=3"
GLPGTAGLPGM	3|Oxidation|9|Oxidation|11|Oxidation	240509_sus2_7p.5395.5395. File:"240509_sus2_7p.wiff", NativeID:"sample=1 period=1 cycle=2030 experiment=7"
IAGAPGFPGAR	5|Oxidation|8|Oxidation	240509_sus2_7p.4155.4155. File:"240509_sus2_7p.wiff", NativeID:"sample=1 period=1 cycle=1937 experiment=4"
GLTGPIGPPGPA	9|Oxidation	240509_sus2_7p.7474.7474. File:"240509_sus2_7p.wiff", NativeID:"sample=1 period=1 cycle=2238 experiment=2"
GLTGSPGSPGPD	6|Oxidation|9|Oxidation	240509_sus2_7p.2248.2248. File:"240509_sus2_7p.wiff", NativeID:"sample=1 period=1 cycle=1839 experiment=7"
GFPGADGVAGPK	3|Oxidation	240509_sus2_7p.4017.4017. File:"240509_sus2_7p.wiff", NativeID:"sample=1 period=1 cycle=1930 experiment=5"
PGATGFPGAAGR	1|Oxidation|7|Oxidation	240509_sus2_7p.2732.2732. File:"240509_sus2_7p.wiff", NativeID:"sample=1 period=1 cycle=1861 experiment=7"
GIAGAPGFPGAR	6|Oxidation|9|Oxidation	240509_sus2_7p.4768.4768. File:"240509_sus2_7p.wiff", NativeID:"sample=1 period=1 cycle=1980 experiment=5"
GVQGPPGPAGPR	6|Oxidation	240509_sus2_7p.1873.1873. File:"240509_sus2_7p.wiff", NativeID:"sample=1 period=1 cycle=1821 experiment=14"
GLTGPIGPPGPAG	9|Oxidation	240509_sus2_7p.7315.7315. File:"240509_sus2_7p.wiff", NativeID:"sample=1 period=1 cycle=2208 experiment=2"
~GRPGPAGPPGAR	3|Oxidation|6|Oxidation	240509_sus2_7p.948.948. File:"240509_sus2_7p.wiff", NativeID:"sample=1 period=1 cycle=1727 experiment=2"
TGPSGPAGPTGAR		240509_sus2_7p.1310.1310. File:"240509_sus2_7p.wiff", NativeID:"sample=1 period=1 cycle=1795 experiment=9"
GLPGTAGLPGMK	3|Oxidation|11|Oxidation	240509_sus2_7p.6358.6358. File:"240509_sus2_7p.wiff", NativeID:"sample=1 period=1 cycle=2098 experiment=2"
GVPGPPGAVGPAGK		240509_sus2_7p.4459.4459. File:"240509_sus2_7p.wiff", NativeID:"sample=1 period=1 cycle=1955 experiment=11"
GQAGVMGFPGPK	11|Oxidation	240509_sus2_7p.6449.6449. File:"240509_sus2_7p.wiff", NativeID:"sample=1 period=1 cycle=2103 experiment=7"
GLTGPIGPPGPAGA	9|Oxidation	240509_sus2_7p.7585.7585. File:"240509_sus2_7p.wiff", NativeID:"sample=1 period=1 cycle=2254 experiment=2"
GLTGSPGSPGPDGK	6|Oxidation	240509_sus2_7p.1612.1612. File:"240509_sus2_7p.wiff", NativeID:"sample=1 period=1 cycle=1809 experiment=20"
GPPGATGFPGAAGR	3|Oxidation|9|Oxidation	240509_sus2_7p.3244.3244. File:"240509_sus2_7p.wiff", NativeID:"sample=1 period=1 cycle=1889 experiment=16"
ETGPSGPAGPTGAR		240509_sus2_7p.1467.1467. File:"240509_sus2_7p.wiff", NativeID:"sample=1 period=1 cycle=1802 experiment=10"
EQGPSGASGPAGPR	2|Deamidated	240509_sus2_7p.1315.1315. File:"240509_sus2_7p.wiff", NativeID:"sample=1 period=1 cycle=1795 experiment=14"
GLPGPPGAPGPQGF	3|Oxidation|9|Oxidation	240509_sus2_7p.7771.7771. File:"240509_sus2_7p.wiff", NativeID:"sample=1 period=1 cycle=2301 experiment=2"
GETGPSGPAGPTGAR		240509_sus2_7p.1514.1514. File:"240509_sus2_7p.wiff", NativeID:"sample=1 period=1 cycle=1804 experiment=15"
GFPGLPGPSGEPGK	6|Oxidation	240509_sus2_7p.7174.7174. File:"240509_sus2_7p.wiff", NativeID:"sample=1 period=1 cycle=2185 experiment=5"
GEQGPSGASGPAGPR		240509_sus2_7p.1202.1202. File:"240509_sus2_7p.wiff", NativeID:"sample=1 period=1 cycle=1788 experiment=8"
GEPGPPGPAGAAGPAGN	3|Oxidation|6|Oxidation|17|Deamidated	240509_sus2_7p.2692.2692. File:"240509_sus2_7p.wiff", NativeID:"sample=1 period=1 cycle=1859 experiment=20"
GSPGEAGRPGEAGLPG	3|Oxidation|9|Oxidation|15|Oxidation	240509_sus2_7p.1725.1725. File:"240509_sus2_7p.wiff", NativeID:"sample=1 period=1 cycle=1814 experiment=21"
SPGEQGPSGASGPAGPR	2|Oxidation	240509_sus2_7p.1287.1287. File:"240509_sus2_7p.wiff", NativeID:"sample=1 period=1 cycle=1793 experiment=17"
GPPGPMGPPGLAGPPGE	3|Oxidation|6|Oxidation|15|Oxidation	240509_sus2_7p.6238.6238. File:"240509_sus2_7p.wiff", NativeID:"sample=1 period=1 cycle=2089 experiment=9"
DGLNGLPGPIGPPGPR	4|Deamidated|7|Oxidation|15|Oxidation	240509_sus2_7p.7546.7546. File:"240509_sus2_7p.wiff", NativeID:"sample=1 period=1 cycle=2247 experiment=5"
GLTGPIGPPGPAGAPGDK	11|Oxidation	240509_sus2_7p.6226.6226. File:"240509_sus2_7p.wiff", NativeID:"sample=1 period=1 cycle=2088 experiment=11"
GANGAPGIAGAPGFPGAR	6|Oxidation|12|Oxidation|15|Oxidation	240509_sus2_7p.5010.5010. File:"240509_sus2_7p.wiff", NativeID:"sample=1 period=1 cycle=2002 experiment=8"
GSPGEAGRPGEAGLPGAK	3|Oxidation|9|Oxidation|15|Oxidation	240509_sus2_7p.1194.1194. File:"240509_sus2_7p.wiff", NativeID:"sample=1 period=1 cycle=1787 experiment=12"
GEPGSPGENGAPGQMGPR	3|Oxidation|6|Oxidation|12|Oxidation	240509_sus2_7p.1337.1337. File:"240509_sus2_7p.wiff", NativeID:"sample=1 period=1 cycle=1796 experiment=17"
GPPGPMGPPGLAGPPGESGR	6|Oxidation|15|Oxidation	240509_sus2_7p.5254.5254. File:"240509_sus2_7p.wiff", NativeID:"sample=1 period=1 cycle=2020 experiment=9"
PAGAPGDKGETGPSGPAGPTGAR	5|Oxidation	240509_sus2_7p.1265.1265. File:"240509_sus2_7p.wiff", NativeID:"sample=1 period=1 cycle=1792 experiment=12"
GEPGPPGPAGFAGPPGADGQPGAK	3|Oxidation|6|Oxidation|15|Oxidation	240509_sus2_7p.4912.4912. File:"240509_sus2_7p.wiff", NativeID:"sample=1 period=1 cycle=1992 experiment=10"
GAPGDRGEPGPPGPAGFAGPPGADGQPGAK	3|Oxidation|9|Oxidation|12|Oxidation|21|Oxidation	240509_sus2_7p.4039.4039. File:"240509_sus2_7p.wiff", NativeID:"sample=1 period=1 cycle=1931 experiment=15"
GLTGPIGPPGPAGAPGDKGETGPSGPAGPTGAR	9|Oxidation	240509_sus2_7p.6100.6100. File:"240509_sus2_7p.wiff", NativeID:"sample=1 period=1 cycle=2078 experiment=13"
GLPGPPGAPGPQGFQGPPGEPGEPGASGPMGPR	5|Oxidation|9|Oxidation|21|Oxidation|24|Oxidation	240509_sus2_7p.7521.7521. File:"240509_sus2_7p.wiff", NativeID:"sample=1 period=1 cycle=2243 experiment=7"
GEQGPAGSPGFQGLPGPAGPPGEAGKPGEQGVPGDLGAPGPSGAR	3|Deamidated|9|Oxidation|15|Oxidation|21|Oxidation|27|Oxidation|39|Oxidation	240509_sus2_7p.7164.7164. File:"240509_sus2_7p.wiff", NativeID:"sample=1 period=1 cycle=2183 experiment=3"
GAAGPPGATGFPGAAGR	5|Oxidation|6|Oxidation|12|Oxidation	240509_sus2_7p.3503.3503. File:"240509_sus2_7p.wiff", NativeID:"sample=1 period=1 cycle=1901 experiment=22"
~GSPGADGPAGSPGTPGPQGIAGQR	23|Deamidated	240509_sus2_7p.4093.4093. File:"240509_sus2_7p.wiff", NativeID:"sample=1 period=1 cycle=1934 experiment=14"
XP_032758870.1 collagen alpha-1(V) chain isoform X1 [Rattus rattus]
GPAGPMGLTGR	6|Oxidation	240509_sus2_7p.2884.2884. File:"240509_sus2_7p.wiff", NativeID:"sample=1 period=1 cycle=1870 experiment=4"
LGVPGLPGYPGR	4|Oxidation|7|Oxidation|10|Oxidation	240509_sus2_7p.7131.7131. File:"240509_sus2_7p.wiff", NativeID:"sample=1 period=1 cycle=2180 experiment=7"
XP_032762867.1 collagen alpha-2(I) chain [Rattus rattus]
VGPQGAR		240509_sus2_7p.1594.1594. File:"240509_sus2_7p.wiff", NativeID:"sample=1 period=1 cycle=1809 experiment=2"
GVVGPQGAR		240509_sus2_7p.1685.1685. File:"240509_sus2_7p.wiff", NativeID:"sample=1 period=1 cycle=1813 experiment=4"
GPSGPQGIR		240509_sus2_7p.1869.1869. File:"240509_sus2_7p.wiff", NativeID:"sample=1 period=1 cycle=1821 experiment=10"
VGAPGPAGAR	4|Oxidation	240509_sus2_7p.1036.1036. File:"240509_sus2_7p.wiff", NativeID:"sample=1 period=1 cycle=1767 experiment=2"
GLVGEPGPAG	6|Oxidation	240509_sus2_7p.4644.4644. File:"240509_sus2_7p.wiff", NativeID:"sample=1 period=1 cycle=1968 experiment=4"
GHNGLDGLK	3|Deamidated	240509_sus2_7p.2838.2838. File:"240509_sus2_7p.wiff", NativeID:"sample=1 period=1 cycle=1868 experiment=6"
GEVGPAGPNGF		240509_sus2_7p.7070.7070. File:"240509_sus2_7p.wiff", NativeID:"sample=1 period=1 cycle=2175 experiment=2"
PGEPGLMGPR	1|Oxidation|4|Oxidation|7|Oxidation	240509_sus2_7p.2079.2079. File:"240509_sus2_7p.wiff", NativeID:"sample=1 period=1 cycle=1831 experiment=8"
GVAGAPGLPGPR	6|Oxidation|11|Oxidation	240509_sus2_7p.3491.3491. File:"240509_sus2_7p.wiff", NativeID:"sample=1 period=1 cycle=1901 experiment=10"
GFPGTPGLPGFK	3|Oxidation|9|Oxidation	240509_sus2_7p.7974.7974. File:"240509_sus2_7p.wiff", NativeID:"sample=1 period=1 cycle=2388 experiment=3"
GPPGAVGAPGPQGF	3|Oxidation|9|Oxidation	240509_sus2_7p.6614.6614. File:"240509_sus2_7p.wiff", NativeID:"sample=1 period=1 cycle=2119 experiment=3"
EPGPLGIAGPPGAR	2|Oxidation|11|Oxidation	240509_sus2_7p.6638.6638. File:"240509_sus2_7p.wiff", NativeID:"sample=1 period=1 cycle=2121 experiment=3"
GPPGAVGAPGPQGFQG	3|Oxidation|11|Oxidation	240509_sus2_7p.5317.5317. File:"240509_sus2_7p.wiff", NativeID:"sample=1 period=1 cycle=2024 experiment=13"
~GLPGEFGLPGPAGPR	3|Oxidation|9|Oxidation	240509_sus2_7p.7944.7944. File:"240509_sus2_7p.wiff", NativeID:"sample=1 period=1 cycle=2370 experiment=3"
GELGPVGNPGPAGPAGPR	11|Oxidation	240509_sus2_7p.5268.5268. File:"240509_sus2_7p.wiff", NativeID:"sample=1 period=1 cycle=2021 experiment=9"
GAPGPDGNNGAQGPPGPQGVQGGK	5|Oxidation|9|Deamidated|17|Oxidation	240509_sus2_7p.1681.1681. File:"240509_sus2_7p.wiff", NativeID:"sample=1 period=1 cycle=1812 experiment=16"
GEQGPAGPPGFQGLPGPSGTAGEVGKPGER	9|Oxidation|27|Oxidation	240509_sus2_7p.6656.6656. File:"240509_sus2_7p.wiff", NativeID:"sample=1 period=1 cycle=2122 experiment=11"
GPPGAVGAPGPQGFQGPAGEPGEPGQTGPAGSR	2|Oxidation|11|Oxidation|21|Oxidation|26|Deamidated	240509_sus2_7p.5404.5404. File:"240509_sus2_7p.wiff", NativeID:"sample=1 period=1 cycle=2030 experiment=16"
*GEVGPAGPNGFAGPAGSAGQPGAK	9|Deamidated	240509_sus2_7p.6032.6032. File:"240509_sus2_7p.wiff", NativeID:"sample=1 period=1 cycle=2074 experiment=7"
XP_032746755.1 collagen alpha-1(XXII) chain [Rattus rattus]
GPAGPQGPR		240509_sus2_7p.1025.1025. File:"240509_sus2_7p.wiff", NativeID:"sample=1 period=1 cycle=1764 experiment=2"
~GPAGPQGLR		240509_sus2_7p.1869.1869. File:"240509_sus2_7p.wiff", NativeID:"sample=1 period=1 cycle=1821 experiment=10"
Taxonomic match: Fukomys damarensis Average Score= [0.4431649]
Containing these species:Fukomys damarensis
XP_033615173.1 collagen alpha-1(V) chain isoform X1 [Fukomys damarensis]
GPAGPMGLTGR	6|Oxidation	240509_sus2_7p.2884.2884. File:"240509_sus2_7p.wiff", NativeID:"sample=1 period=1 cycle=1870 experiment=4"
LGVPGLPGYPGR	4|Oxidation|7|Oxidation|10|Oxidation	240509_sus2_7p.7131.7131. File:"240509_sus2_7p.wiff", NativeID:"sample=1 period=1 cycle=2180 experiment=7"
GHPGPPGPPGEQGLPGLAGK	3|Oxidation|6|Oxidation|9|Oxidation|15|Oxidation	240509_sus2_7p.4616.4616. File:"240509_sus2_7p.wiff", NativeID:"sample=1 period=1 cycle=1965 experiment=9"
XP_010636623.1 collagen alpha-1(II) chain isoform X1 [Fukomys damarensis]
GLTGPIGPPG	9|Oxidation	240509_sus2_7p.6870.6870. File:"240509_sus2_7p.wiff", NativeID:"sample=1 period=1 cycle=2147 experiment=2"
GLTGPIGPPGPA	9|Oxidation	240509_sus2_7p.7474.7474. File:"240509_sus2_7p.wiff", NativeID:"sample=1 period=1 cycle=2238 experiment=2"
PGATGFPGAAGR	1|Oxidation|7|Oxidation	240509_sus2_7p.2732.2732. File:"240509_sus2_7p.wiff", NativeID:"sample=1 period=1 cycle=1861 experiment=7"
GLTGPIGPPGPAG	9|Oxidation	240509_sus2_7p.7315.7315. File:"240509_sus2_7p.wiff", NativeID:"sample=1 period=1 cycle=2208 experiment=2"
GLTGPIGPPGPAGA	9|Oxidation	240509_sus2_7p.7585.7585. File:"240509_sus2_7p.wiff", NativeID:"sample=1 period=1 cycle=2254 experiment=2"
GPPGATGFPGAAGR	3|Oxidation|9|Oxidation	240509_sus2_7p.3244.3244. File:"240509_sus2_7p.wiff", NativeID:"sample=1 period=1 cycle=1889 experiment=16"
GFPGLPGPSGEPGK	6|Oxidation	240509_sus2_7p.7174.7174. File:"240509_sus2_7p.wiff", NativeID:"sample=1 period=1 cycle=2185 experiment=5"
GFPGQDGLAGPK	3|Oxidation	240509_sus2_7p.4838.4838. File:"240509_sus2_7p.wiff", NativeID:"sample=1 period=1 cycle=1986 experiment=4"
GLTGRPGDAGPQGK	6|Oxidation	240509_sus2_7p.1014.1014. File:"240509_sus2_7p.wiff", NativeID:"sample=1 period=1 cycle=1761 experiment=2"
GAQGPPGATGFPGAAGR	6|Oxidation|12|Oxidation	240509_sus2_7p.3531.3531. File:"240509_sus2_7p.wiff", NativeID:"sample=1 period=1 cycle=1902 experiment=24"
DGETGAAGPPGPAGPAGER	10|Oxidation	240509_sus2_7p.2173.2173. File:"240509_sus2_7p.wiff", NativeID:"sample=1 period=1 cycle=1835 experiment=21"
GPPGPVGPPGLTGPAGEPGR	3|Oxidation|9|Oxidation|14|Oxidation|18|Oxidation	240509_sus2_7p.5151.5151. File:"240509_sus2_7p.wiff", NativeID:"sample=1 period=1 cycle=2013 experiment=5"
GFTGLQGLPGPPGPSGDQGASGPAGPSGPR	9|Oxidation|12|Oxidation	240509_sus2_7p.7803.7803. File:"240509_sus2_7p.wiff", NativeID:"sample=1 period=1 cycle=2313 experiment=2"
KFO23903.1 Collagen alpha-2(I) chain [Fukomys damarensis]
~GPPGPSGLR	6|Deamidated	240509_sus2_7p.2155.2155. File:"240509_sus2_7p.wiff", NativeID:"sample=1 period=1 cycle=1835 experiment=3"
PGPIGPAGAR	1|Oxidation	240509_sus2_7p.2492.2492. File:"240509_sus2_7p.wiff", NativeID:"sample=1 period=1 cycle=1851 experiment=6"
AGVMGPPGSR	4|Oxidation|7|Oxidation	240509_sus2_7p.1040.1040. File:"240509_sus2_7p.wiff", NativeID:"sample=1 period=1 cycle=1768 experiment=2"
GEVGPAGPNGF		240509_sus2_7p.7070.7070. File:"240509_sus2_7p.wiff", NativeID:"sample=1 period=1 cycle=2175 experiment=2"
PGEPGLMGPR	1|Oxidation|4|Oxidation|7|Oxidation	240509_sus2_7p.2079.2079. File:"240509_sus2_7p.wiff", NativeID:"sample=1 period=1 cycle=1831 experiment=8"
GVAGAPGLPGPR	6|Oxidation|11|Oxidation	240509_sus2_7p.3491.3491. File:"240509_sus2_7p.wiff", NativeID:"sample=1 period=1 cycle=1901 experiment=10"
EGPAGLPGIDGR	7|Oxidation	240509_sus2_7p.5766.5766. File:"240509_sus2_7p.wiff", NativeID:"sample=1 period=1 cycle=2056 experiment=4"
GPPGAVGAPGPQGF	3|Oxidation|9|Oxidation	240509_sus2_7p.6614.6614. File:"240509_sus2_7p.wiff", NativeID:"sample=1 period=1 cycle=2119 experiment=3"
~EPGPLGLAGPPGAR	2|Oxidation|11|Oxidation	240509_sus2_7p.6638.6638. File:"240509_sus2_7p.wiff", NativeID:"sample=1 period=1 cycle=2121 experiment=3"
GPPGAVGAPGPQGFQG	3|Oxidation|11|Oxidation	240509_sus2_7p.5317.5317. File:"240509_sus2_7p.wiff", NativeID:"sample=1 period=1 cycle=2024 experiment=13"
AAGLPGVAGAPGLPGPR	5|Oxidation|11|Oxidation|16|Oxidation	240509_sus2_7p.6714.6714. File:"240509_sus2_7p.wiff", NativeID:"sample=1 period=1 cycle=2129 experiment=7"
GAAGLPGVAGAPGLPGPR	6|Oxidation|12|Oxidation|17|Oxidation	240509_sus2_7p.6667.6667. File:"240509_sus2_7p.wiff", NativeID:"sample=1 period=1 cycle=2124 experiment=3"
QGPAGEPGEPGQTGPAGAR	7|Oxidation|10|Oxidation	240509_sus2_7p.1200.1200. File:"240509_sus2_7p.wiff", NativeID:"sample=1 period=1 cycle=1788 experiment=6"
EGPAGLPGIDGRPGPIGPAGAR	7|Oxidation	240509_sus2_7p.7224.7224. File:"240509_sus2_7p.wiff", NativeID:"sample=1 period=1 cycle=2192 experiment=4"
GEVGPAGPNGFAGPAGAAGQPGAK	21|Oxidation	240509_sus2_7p.5572.5572. File:"240509_sus2_7p.wiff", NativeID:"sample=1 period=1 cycle=2043 experiment=6"
GAPGPDGNNGAQGPPGPQGVQGGK	5|Oxidation|9|Deamidated|17|Oxidation	240509_sus2_7p.1681.1681. File:"240509_sus2_7p.wiff", NativeID:"sample=1 period=1 cycle=1812 experiment=16"
GPPGAVGAPGPQGFQGPAGEPGEPGQTGPAGAR	2|Oxidation|9|Oxidation|21|Oxidation|24|Oxidation	240509_sus2_7p.5232.5232. File:"240509_sus2_7p.wiff", NativeID:"sample=1 period=1 cycle=2018 experiment=13"
XP_010618446.1 collagen alpha-1(I) chain [Fukomys damarensis]
GAAGLPGPK	6|Oxidation	240509_sus2_7p.1864.1864. File:"240509_sus2_7p.wiff", NativeID:"sample=1 period=1 cycle=1821 experiment=5"
GFSGLDGAK		240509_sus2_7p.4780.4780. File:"240509_sus2_7p.wiff", NativeID:"sample=1 period=1 cycle=1981 experiment=2"
GLTGPIGPPG	9|Oxidation	240509_sus2_7p.6870.6870. File:"240509_sus2_7p.wiff", NativeID:"sample=1 period=1 cycle=2147 experiment=2"
GVVGLPGQRG	6|Oxidation|8|Deamidated	240509_sus2_7p.4329.4329. File:"240509_sus2_7p.wiff", NativeID:"sample=1 period=1 cycle=1947 experiment=6"
GEPGPPGPAGF	3|Oxidation|6|Oxidation	240509_sus2_7p.6527.6527. File:"240509_sus2_7p.wiff", NativeID:"sample=1 period=1 cycle=2110 experiment=3"
GLPGTAGLPGM	3|Oxidation|9|Oxidation|11|Oxidation	240509_sus2_7p.5395.5395. File:"240509_sus2_7p.wiff", NativeID:"sample=1 period=1 cycle=2030 experiment=7"
IAGAPGFPGAR	5|Oxidation|8|Oxidation	240509_sus2_7p.4155.4155. File:"240509_sus2_7p.wiff", NativeID:"sample=1 period=1 cycle=1937 experiment=4"
GLTGPIGPPGPA	9|Oxidation	240509_sus2_7p.7474.7474. File:"240509_sus2_7p.wiff", NativeID:"sample=1 period=1 cycle=2238 experiment=2"
GLTGSPGSPGPD	6|Oxidation|9|Oxidation	240509_sus2_7p.2248.2248. File:"240509_sus2_7p.wiff", NativeID:"sample=1 period=1 cycle=1839 experiment=7"
GFPGADGVAGPK	3|Oxidation	240509_sus2_7p.4017.4017. File:"240509_sus2_7p.wiff", NativeID:"sample=1 period=1 cycle=1930 experiment=5"
PGATGFPGAAGR	1|Oxidation|7|Oxidation	240509_sus2_7p.2732.2732. File:"240509_sus2_7p.wiff", NativeID:"sample=1 period=1 cycle=1861 experiment=7"
GIAGAPGFPGAR	6|Oxidation|9|Oxidation	240509_sus2_7p.4768.4768. File:"240509_sus2_7p.wiff", NativeID:"sample=1 period=1 cycle=1980 experiment=5"
GVQGPPGPAGPR	6|Oxidation	240509_sus2_7p.1873.1873. File:"240509_sus2_7p.wiff", NativeID:"sample=1 period=1 cycle=1821 experiment=14"
GLTGPIGPPGPAG	9|Oxidation	240509_sus2_7p.7315.7315. File:"240509_sus2_7p.wiff", NativeID:"sample=1 period=1 cycle=2208 experiment=2"
GLPGTAGLPGMK	3|Oxidation|11|Oxidation	240509_sus2_7p.6358.6358. File:"240509_sus2_7p.wiff", NativeID:"sample=1 period=1 cycle=2098 experiment=2"
GPAGLPGPPGER	6|Oxidation|9|Oxidation	240509_sus2_7p.3052.3052. File:"240509_sus2_7p.wiff", NativeID:"sample=1 period=1 cycle=1879 experiment=7"
GEPGPAGLPGPPG	3|Oxidation|9|Oxidation|12|Oxidation	240509_sus2_7p.4629.4629. File:"240509_sus2_7p.wiff", NativeID:"sample=1 period=1 cycle=1967 experiment=8"
GQAGVMGFPGPK	11|Oxidation	240509_sus2_7p.6449.6449. File:"240509_sus2_7p.wiff", NativeID:"sample=1 period=1 cycle=2103 experiment=7"
GLTGPIGPPGPAGA	9|Oxidation	240509_sus2_7p.7585.7585. File:"240509_sus2_7p.wiff", NativeID:"sample=1 period=1 cycle=2254 experiment=2"
GFSGLQGPPGPPG	9|Oxidation|12|Oxidation	240509_sus2_7p.6621.6621. File:"240509_sus2_7p.wiff", NativeID:"sample=1 period=1 cycle=2120 experiment=3"
GLTGSPGSPGPDGK	6|Oxidation	240509_sus2_7p.1612.1612. File:"240509_sus2_7p.wiff", NativeID:"sample=1 period=1 cycle=1809 experiment=20"
GPPGATGFPGAAGR	3|Oxidation|9|Oxidation	240509_sus2_7p.3244.3244. File:"240509_sus2_7p.wiff", NativeID:"sample=1 period=1 cycle=1889 experiment=16"
EQGPSGASGPAGPR	2|Deamidated	240509_sus2_7p.1315.1315. File:"240509_sus2_7p.wiff", NativeID:"sample=1 period=1 cycle=1795 experiment=14"
GNDGATGAAGPPGPTG	12|Oxidation	240509_sus2_7p.1723.1723. File:"240509_sus2_7p.wiff", NativeID:"sample=1 period=1 cycle=1814 experiment=19"
GFPGLPGPSGEPGK	6|Oxidation	240509_sus2_7p.7174.7174. File:"240509_sus2_7p.wiff", NativeID:"sample=1 period=1 cycle=2185 experiment=5"
GEQGPSGASGPAGPR		240509_sus2_7p.1202.1202. File:"240509_sus2_7p.wiff", NativeID:"sample=1 period=1 cycle=1788 experiment=8"
SAGPPGATGFPGAAGR	5|Oxidation|11|Oxidation	240509_sus2_7p.3668.3668. File:"240509_sus2_7p.wiff", NativeID:"sample=1 period=1 cycle=1908 experiment=11"
GEPGPPGPAGAAGPAGN	3|Oxidation|6|Oxidation|17|Deamidated	240509_sus2_7p.2692.2692. File:"240509_sus2_7p.wiff", NativeID:"sample=1 period=1 cycle=1859 experiment=20"
GEPGPAGLPGPPGER	3|Oxidation|9|Oxidation|12|Oxidation	240509_sus2_7p.3758.3758. File:"240509_sus2_7p.wiff", NativeID:"sample=1 period=1 cycle=1915 experiment=7"
GETGPAGRPGEAGPPG	9|Oxidation|15|Oxidation	240509_sus2_7p.1066.1066. File:"240509_sus2_7p.wiff", NativeID:"sample=1 period=1 cycle=1773 experiment=7"
PGEAGPPGPPGPAGEK	1|Oxidation|7|Oxidation	240509_sus2_7p.2066.2066. File:"240509_sus2_7p.wiff", NativeID:"sample=1 period=1 cycle=1830 experiment=24"
GSPGEAGRPGEAGLPG	3|Oxidation|9|Oxidation|15|Oxidation	240509_sus2_7p.1725.1725. File:"240509_sus2_7p.wiff", NativeID:"sample=1 period=1 cycle=1814 experiment=21"
GSAGPPGATGFPGAAGR	6|Oxidation|12|Oxidation	240509_sus2_7p.3793.3793. File:"240509_sus2_7p.wiff", NativeID:"sample=1 period=1 cycle=1917 experiment=11"
SPGEQGPSGASGPAGPR	2|Oxidation	240509_sus2_7p.1287.1287. File:"240509_sus2_7p.wiff", NativeID:"sample=1 period=1 cycle=1793 experiment=17"
DGLNGLPGPIGPPGPR	4|Deamidated|7|Oxidation|15|Oxidation	240509_sus2_7p.7546.7546. File:"240509_sus2_7p.wiff", NativeID:"sample=1 period=1 cycle=2247 experiment=5"
GLTGPIGPPGPAGAPGDK	11|Oxidation	240509_sus2_7p.6226.6226. File:"240509_sus2_7p.wiff", NativeID:"sample=1 period=1 cycle=2088 experiment=11"
GANGAPGIAGAPGFPGAR	6|Oxidation|12|Oxidation|15|Oxidation	240509_sus2_7p.5010.5010. File:"240509_sus2_7p.wiff", NativeID:"sample=1 period=1 cycle=2002 experiment=8"
GSPGEAGRPGEAGLPGAK	3|Oxidation|9|Oxidation|15|Oxidation	240509_sus2_7p.1194.1194. File:"240509_sus2_7p.wiff", NativeID:"sample=1 period=1 cycle=1787 experiment=12"
GEPGSPGENGAPGQMGPR	3|Oxidation|6|Oxidation|12|Oxidation	240509_sus2_7p.1337.1337. File:"240509_sus2_7p.wiff", NativeID:"sample=1 period=1 cycle=1796 experiment=17"
GSPGADGPAGAPGTPGPQGIAGQR	12|Oxidation	240509_sus2_7p.4204.4204. File:"240509_sus2_7p.wiff", NativeID:"sample=1 period=1 cycle=1939 experiment=13"
GEPGPPGPAGFAGPPGADGQPGAK	3|Oxidation|6|Oxidation|15|Oxidation	240509_sus2_7p.4912.4912. File:"240509_sus2_7p.wiff", NativeID:"sample=1 period=1 cycle=1992 experiment=10"
GETGPAGRPGEAGPPGPPGPAGEK	9|Oxidation|15|Oxidation	240509_sus2_7p.1923.1923. File:"240509_sus2_7p.wiff", NativeID:"sample=1 period=1 cycle=1823 experiment=16"
GLQGPPGPPGSPGEQGPSGASGPAGPR	6|Oxidation|9|Oxidation|12|Oxidation	240509_sus2_7p.3691.3691. File:"240509_sus2_7p.wiff", NativeID:"sample=1 period=1 cycle=1909 experiment=14"
SGLQGPPGPPGSPGEQGPSGASGPAGPR	7|Oxidation|10|Oxidation|13|Oxidation	240509_sus2_7p.3798.3798. File:"240509_sus2_7p.wiff", NativeID:"sample=1 period=1 cycle=1917 experiment=16"
GDAGPAGPKGEPGSPGENGAPGQMGPR	8|Oxidation|12|Oxidation|15|Oxidation|18|Deamidated|21|Oxidation	240509_sus2_7p.1535.1535. File:"240509_sus2_7p.wiff", NativeID:"sample=1 period=1 cycle=1805 experiment=15"
GNDGATGAAGPPGPTGPAGPPGFPGAVGAK	12|Oxidation|21|Oxidation	240509_sus2_7p.7146.7146. File:"240509_sus2_7p.wiff", NativeID:"sample=1 period=1 cycle=2181 experiment=10"
GFSGLQGPPGPPGSPGEQGPSGASGPAGPR		240509_sus2_7p.7412.7412. File:"240509_sus2_7p.wiff", NativeID:"sample=1 period=1 cycle=2227 experiment=8"
GPPGPVGPPGLAGPPGESGR	3|Oxidation|8|Oxidation|9|Oxidation	240509_sus2_7p.6950.6950. File:"240509_sus2_7p.wiff", NativeID:"sample=1 period=1 cycle=2160 experiment=2"
GLPGPPGSPGPQGFQGPPGEPGEPGASGPMGPR	3|Oxidation|9|Oxidation|21|Oxidation|24|Oxidation	240509_sus2_7p.7208.7208. File:"240509_sus2_7p.wiff", NativeID:"sample=1 period=1 cycle=2189 experiment=9"
Taxonomic match: Apodemus sylvaticus Average Score= [0.4245282]
Containing these species:Apodemus sylvaticus
XP_052016638.1 collagen alpha-1(II) chain isoform X1 [Apodemus sylvaticus]
GLTGPIGPPG	9|Oxidation	240509_sus2_7p.6870.6870. File:"240509_sus2_7p.wiff", NativeID:"sample=1 period=1 cycle=2147 experiment=2"
GLTGPIGPPGPA	9|Oxidation	240509_sus2_7p.7474.7474. File:"240509_sus2_7p.wiff", NativeID:"sample=1 period=1 cycle=2238 experiment=2"
PGATGFPGAAGR	1|Oxidation|7|Oxidation	240509_sus2_7p.2732.2732. File:"240509_sus2_7p.wiff", NativeID:"sample=1 period=1 cycle=1861 experiment=7"
GLTGPIGPPGPAG	9|Oxidation	240509_sus2_7p.7315.7315. File:"240509_sus2_7p.wiff", NativeID:"sample=1 period=1 cycle=2208 experiment=2"
GLTGPIGPPGPAGA	9|Oxidation	240509_sus2_7p.7585.7585. File:"240509_sus2_7p.wiff", NativeID:"sample=1 period=1 cycle=2254 experiment=2"
GPPGATGFPGAAGR	3|Oxidation|9|Oxidation	240509_sus2_7p.3244.3244. File:"240509_sus2_7p.wiff", NativeID:"sample=1 period=1 cycle=1889 experiment=16"
GFPGLPGPSGEPGK	6|Oxidation	240509_sus2_7p.7174.7174. File:"240509_sus2_7p.wiff", NativeID:"sample=1 period=1 cycle=2185 experiment=5"
GFPGQDGLAGPK	3|Oxidation	240509_sus2_7p.4838.4838. File:"240509_sus2_7p.wiff", NativeID:"sample=1 period=1 cycle=1986 experiment=4"
GLTGRPGDAGPQGK	6|Oxidation	240509_sus2_7p.1014.1014. File:"240509_sus2_7p.wiff", NativeID:"sample=1 period=1 cycle=1761 experiment=2"
GAQGPPGATGFPGAAGR	6|Oxidation|12|Oxidation	240509_sus2_7p.3531.3531. File:"240509_sus2_7p.wiff", NativeID:"sample=1 period=1 cycle=1902 experiment=24"
GPPGPVGPPGLTGPAGEPGR	3|Oxidation|9|Oxidation|14|Oxidation|18|Oxidation	240509_sus2_7p.5151.5151. File:"240509_sus2_7p.wiff", NativeID:"sample=1 period=1 cycle=2013 experiment=5"
GFTGLQGLPGPPGPSGDQGASGPAGPSGPR	9|Oxidation|12|Oxidation	240509_sus2_7p.7803.7803. File:"240509_sus2_7p.wiff", NativeID:"sample=1 period=1 cycle=2313 experiment=2"
XP_052029165.1 collagen alpha-2(I) chain [Apodemus sylvaticus]
VGPQGAR		240509_sus2_7p.1594.1594. File:"240509_sus2_7p.wiff", NativeID:"sample=1 period=1 cycle=1809 experiment=2"
GVVGPQGAR		240509_sus2_7p.1685.1685. File:"240509_sus2_7p.wiff", NativeID:"sample=1 period=1 cycle=1813 experiment=4"
GPSGPQGIR		240509_sus2_7p.1869.1869. File:"240509_sus2_7p.wiff", NativeID:"sample=1 period=1 cycle=1821 experiment=10"
VGAPGPAGAR	4|Oxidation	240509_sus2_7p.1036.1036. File:"240509_sus2_7p.wiff", NativeID:"sample=1 period=1 cycle=1767 experiment=2"
GLVGEPGPAG	6|Oxidation	240509_sus2_7p.4644.4644. File:"240509_sus2_7p.wiff", NativeID:"sample=1 period=1 cycle=1968 experiment=4"
GHNGLDGLK	3|Deamidated	240509_sus2_7p.2838.2838. File:"240509_sus2_7p.wiff", NativeID:"sample=1 period=1 cycle=1868 experiment=6"
GEVGPAGPNGF		240509_sus2_7p.7070.7070. File:"240509_sus2_7p.wiff", NativeID:"sample=1 period=1 cycle=2175 experiment=2"
PGEPGLMGPR	1|Oxidation|4|Oxidation|7|Oxidation	240509_sus2_7p.2079.2079. File:"240509_sus2_7p.wiff", NativeID:"sample=1 period=1 cycle=1831 experiment=8"
GVAGAPGLPGPR	6|Oxidation|11|Oxidation	240509_sus2_7p.3491.3491. File:"240509_sus2_7p.wiff", NativeID:"sample=1 period=1 cycle=1901 experiment=10"
GFPGTPGLPGFK	3|Oxidation|9|Oxidation	240509_sus2_7p.7974.7974. File:"240509_sus2_7p.wiff", NativeID:"sample=1 period=1 cycle=2388 experiment=3"
GPPGAVGAPGPQGF	3|Oxidation|9|Oxidation	240509_sus2_7p.6614.6614. File:"240509_sus2_7p.wiff", NativeID:"sample=1 period=1 cycle=2119 experiment=3"
EPGPLGIAGPPGAR	2|Oxidation|11|Oxidation	240509_sus2_7p.6638.6638. File:"240509_sus2_7p.wiff", NativeID:"sample=1 period=1 cycle=2121 experiment=3"
GPPGAVGAPGPQGFQG	3|Oxidation|11|Oxidation	240509_sus2_7p.5317.5317. File:"240509_sus2_7p.wiff", NativeID:"sample=1 period=1 cycle=2024 experiment=13"
~GLPGEFGLPGPAGPR	3|Oxidation|9|Oxidation	240509_sus2_7p.7944.7944. File:"240509_sus2_7p.wiff", NativeID:"sample=1 period=1 cycle=2370 experiment=3"
TGETGASGPPGFAGEK		240509_sus2_7p.4077.4077. File:"240509_sus2_7p.wiff", NativeID:"sample=1 period=1 cycle=1933 experiment=18"
GEVGPAGPNGFAGPAGAAGQPGAK	21|Oxidation	240509_sus2_7p.5572.5572. File:"240509_sus2_7p.wiff", NativeID:"sample=1 period=1 cycle=2043 experiment=6"
GAPGPDGNNGAQGPPGPQGVQGGK	5|Oxidation|9|Deamidated|17|Oxidation	240509_sus2_7p.1681.1681. File:"240509_sus2_7p.wiff", NativeID:"sample=1 period=1 cycle=1812 experiment=16"
~GELGPVGNPGPSGPAGPR	8|Deamidated	240509_sus2_7p.5508.5508. File:"240509_sus2_7p.wiff", NativeID:"sample=1 period=1 cycle=2038 experiment=8"
GPPGAVGAPGPQGFQGPAGEPGEPGQTGPAGSR	2|Oxidation|11|Oxidation|21|Oxidation|26|Deamidated	240509_sus2_7p.5404.5404. File:"240509_sus2_7p.wiff", NativeID:"sample=1 period=1 cycle=2030 experiment=16"
XP_052016858.1 collagen alpha-1(XXII) chain [Apodemus sylvaticus]
GPAGPQGPR		240509_sus2_7p.1025.1025. File:"240509_sus2_7p.wiff", NativeID:"sample=1 period=1 cycle=1764 experiment=2"
~GPSGPQGLR		240509_sus2_7p.1869.1869. File:"240509_sus2_7p.wiff", NativeID:"sample=1 period=1 cycle=1821 experiment=10"
XP_052051035.1 collagen alpha-1(I) chain [Apodemus sylvaticus]
GAAGLPGPK	6|Oxidation	240509_sus2_7p.1864.1864. File:"240509_sus2_7p.wiff", NativeID:"sample=1 period=1 cycle=1821 experiment=5"
GPAGPQGPR		240509_sus2_7p.1025.1025. File:"240509_sus2_7p.wiff", NativeID:"sample=1 period=1 cycle=1764 experiment=2"
GFSGLDGAK		240509_sus2_7p.4780.4780. File:"240509_sus2_7p.wiff", NativeID:"sample=1 period=1 cycle=1981 experiment=2"
GLTGPIGPPG	9|Oxidation	240509_sus2_7p.6870.6870. File:"240509_sus2_7p.wiff", NativeID:"sample=1 period=1 cycle=2147 experiment=2"
GSEGPQGVR		240509_sus2_7p.1030.1030. File:"240509_sus2_7p.wiff", NativeID:"sample=1 period=1 cycle=1765 experiment=2"
GVVGLPGQRG	6|Oxidation|8|Deamidated	240509_sus2_7p.4329.4329. File:"240509_sus2_7p.wiff", NativeID:"sample=1 period=1 cycle=1947 experiment=6"
~GRPGPAGPPGA	3|Oxidation|6|Oxidation	240509_sus2_7p.1144.1144. File:"240509_sus2_7p.wiff", NativeID:"sample=1 period=1 cycle=1784 experiment=3"
GLPGTAGLPGM	3|Oxidation|9|Oxidation|11|Oxidation	240509_sus2_7p.5395.5395. File:"240509_sus2_7p.wiff", NativeID:"sample=1 period=1 cycle=2030 experiment=7"
IAGAPGFPGAR	5|Oxidation|8|Oxidation	240509_sus2_7p.4155.4155. File:"240509_sus2_7p.wiff", NativeID:"sample=1 period=1 cycle=1937 experiment=4"
GLTGPIGPPGPA	9|Oxidation	240509_sus2_7p.7474.7474. File:"240509_sus2_7p.wiff", NativeID:"sample=1 period=1 cycle=2238 experiment=2"
GLTGSPGSPGPD	6|Oxidation|9|Oxidation	240509_sus2_7p.2248.2248. File:"240509_sus2_7p.wiff", NativeID:"sample=1 period=1 cycle=1839 experiment=7"
GFPGADGVAGPK	3|Oxidation	240509_sus2_7p.4017.4017. File:"240509_sus2_7p.wiff", NativeID:"sample=1 period=1 cycle=1930 experiment=5"
PGATGFPGAAGR	1|Oxidation|7|Oxidation	240509_sus2_7p.2732.2732. File:"240509_sus2_7p.wiff", NativeID:"sample=1 period=1 cycle=1861 experiment=7"
GIAGAPGFPGAR	6|Oxidation|9|Oxidation	240509_sus2_7p.4768.4768. File:"240509_sus2_7p.wiff", NativeID:"sample=1 period=1 cycle=1980 experiment=5"
GVQGPPGPAGPR	6|Oxidation	240509_sus2_7p.1873.1873. File:"240509_sus2_7p.wiff", NativeID:"sample=1 period=1 cycle=1821 experiment=14"
GLTGPIGPPGPAG	9|Oxidation	240509_sus2_7p.7315.7315. File:"240509_sus2_7p.wiff", NativeID:"sample=1 period=1 cycle=2208 experiment=2"
~GRPGPAGPPGAR	3|Oxidation|6|Oxidation	240509_sus2_7p.948.948. File:"240509_sus2_7p.wiff", NativeID:"sample=1 period=1 cycle=1727 experiment=2"
GLPGTAGLPGMK	3|Oxidation|11|Oxidation	240509_sus2_7p.6358.6358. File:"240509_sus2_7p.wiff", NativeID:"sample=1 period=1 cycle=2098 experiment=2"
GQAGVMGFPGPK	11|Oxidation	240509_sus2_7p.6449.6449. File:"240509_sus2_7p.wiff", NativeID:"sample=1 period=1 cycle=2103 experiment=7"
GLTGPIGPPGPAGA	9|Oxidation	240509_sus2_7p.7585.7585. File:"240509_sus2_7p.wiff", NativeID:"sample=1 period=1 cycle=2254 experiment=2"
GLTGSPGSPGPDGK	6|Oxidation	240509_sus2_7p.1612.1612. File:"240509_sus2_7p.wiff", NativeID:"sample=1 period=1 cycle=1809 experiment=20"
GPPGATGFPGAAGR	3|Oxidation|9|Oxidation	240509_sus2_7p.3244.3244. File:"240509_sus2_7p.wiff", NativeID:"sample=1 period=1 cycle=1889 experiment=16"
EQGPSGASGPAGPR	2|Deamidated	240509_sus2_7p.1315.1315. File:"240509_sus2_7p.wiff", NativeID:"sample=1 period=1 cycle=1795 experiment=14"
GLPGPPGAPGPQGF	3|Oxidation|9|Oxidation	240509_sus2_7p.7771.7771. File:"240509_sus2_7p.wiff", NativeID:"sample=1 period=1 cycle=2301 experiment=2"
GFPGLPGPSGEPGK	6|Oxidation	240509_sus2_7p.7174.7174. File:"240509_sus2_7p.wiff", NativeID:"sample=1 period=1 cycle=2185 experiment=5"
GEQGPSGASGPAGPR		240509_sus2_7p.1202.1202. File:"240509_sus2_7p.wiff", NativeID:"sample=1 period=1 cycle=1788 experiment=8"
GEPGPPGPAGAAGPAGN	3|Oxidation|6|Oxidation|17|Deamidated	240509_sus2_7p.2692.2692. File:"240509_sus2_7p.wiff", NativeID:"sample=1 period=1 cycle=1859 experiment=20"
GSPGEAGRPGEAGLPG	3|Oxidation|9|Oxidation|15|Oxidation	240509_sus2_7p.1725.1725. File:"240509_sus2_7p.wiff", NativeID:"sample=1 period=1 cycle=1814 experiment=21"
SPGEQGPSGASGPAGPR	2|Oxidation	240509_sus2_7p.1287.1287. File:"240509_sus2_7p.wiff", NativeID:"sample=1 period=1 cycle=1793 experiment=17"
GPPGPMGPPGLAGPPGE	3|Oxidation|6|Oxidation|15|Oxidation	240509_sus2_7p.6238.6238. File:"240509_sus2_7p.wiff", NativeID:"sample=1 period=1 cycle=2089 experiment=9"
DGLNGLPGPIGPPGPR	4|Deamidated|7|Oxidation|15|Oxidation	240509_sus2_7p.7546.7546. File:"240509_sus2_7p.wiff", NativeID:"sample=1 period=1 cycle=2247 experiment=5"
GLTGPIGPPGPAGAPGDK	11|Oxidation	240509_sus2_7p.6226.6226. File:"240509_sus2_7p.wiff", NativeID:"sample=1 period=1 cycle=2088 experiment=11"
GANGAPGIAGAPGFPGAR	6|Oxidation|12|Oxidation|15|Oxidation	240509_sus2_7p.5010.5010. File:"240509_sus2_7p.wiff", NativeID:"sample=1 period=1 cycle=2002 experiment=8"
GSPGEAGRPGEAGLPGAK	3|Oxidation|9|Oxidation|15|Oxidation	240509_sus2_7p.1194.1194. File:"240509_sus2_7p.wiff", NativeID:"sample=1 period=1 cycle=1787 experiment=12"
GEPGSPGENGAPGQMGPR	3|Oxidation|6|Oxidation|12|Oxidation	240509_sus2_7p.1337.1337. File:"240509_sus2_7p.wiff", NativeID:"sample=1 period=1 cycle=1796 experiment=17"
GPPGPMGPPGLAGPPGESGR	6|Oxidation|15|Oxidation	240509_sus2_7p.5254.5254. File:"240509_sus2_7p.wiff", NativeID:"sample=1 period=1 cycle=2020 experiment=9"
GDAGPAGPKGEPGSPGENGAPGQMGPR	8|Oxidation|12|Oxidation|15|Oxidation|18|Deamidated|21|Oxidation	240509_sus2_7p.1535.1535. File:"240509_sus2_7p.wiff", NativeID:"sample=1 period=1 cycle=1805 experiment=15"
GLPGPPGAPGPQGFQGPPGEPGEPGASGPMGPR	5|Oxidation|9|Oxidation|21|Oxidation|24|Oxidation	240509_sus2_7p.7521.7521. File:"240509_sus2_7p.wiff", NativeID:"sample=1 period=1 cycle=2243 experiment=7"
GEQGPAGSPGFQGLPGPAGPPGEAGKPGEQGVPGDLGAPGPSGAR	3|Deamidated|9|Oxidation|15|Oxidation|21|Oxidation|27|Oxidation|39|Oxidation	240509_sus2_7p.7164.7164. File:"240509_sus2_7p.wiff", NativeID:"sample=1 period=1 cycle=2183 experiment=3"
GAAGPPGATGFPGAAGR	5|Oxidation|6|Oxidation|12|Oxidation	240509_sus2_7p.3503.3503. File:"240509_sus2_7p.wiff", NativeID:"sample=1 period=1 cycle=1901 experiment=22"
~GSPGADGPAGSPGTPGPQGIAGQR	23|Deamidated	240509_sus2_7p.4093.4093. File:"240509_sus2_7p.wiff", NativeID:"sample=1 period=1 cycle=1934 experiment=14"
XP_052037918.1 collagen alpha-1(V) chain isoform X1 [Apodemus sylvaticus]
GPAGPMGLTGR	6|Oxidation	240509_sus2_7p.2884.2884. File:"240509_sus2_7p.wiff", NativeID:"sample=1 period=1 cycle=1870 experiment=4"
LGVPGLPGYPGR	4|Oxidation|7|Oxidation|10|Oxidation	240509_sus2_7p.7131.7131. File:"240509_sus2_7p.wiff", NativeID:"sample=1 period=1 cycle=2180 experiment=7"
Taxonomic match: Arvicanthis niloticus Average Score= [0.41384765]
Containing these species:Arvicanthis niloticus
XP_034352397.1 collagen alpha-1(V) chain isoform X1 [Arvicanthis niloticus]
GPAGPMGLTGR	6|Oxidation	240509_sus2_7p.2884.2884. File:"240509_sus2_7p.wiff", NativeID:"sample=1 period=1 cycle=1870 experiment=4"
LGVPGLPGYPGR	4|Oxidation|7|Oxidation|10|Oxidation	240509_sus2_7p.7131.7131. File:"240509_sus2_7p.wiff", NativeID:"sample=1 period=1 cycle=2180 experiment=7"
XP_034375329.1 collagen alpha-2(I) chain [Arvicanthis niloticus]
VGPQGAR		240509_sus2_7p.1594.1594. File:"240509_sus2_7p.wiff", NativeID:"sample=1 period=1 cycle=1809 experiment=2"
GVVGPQGAR		240509_sus2_7p.1685.1685. File:"240509_sus2_7p.wiff", NativeID:"sample=1 period=1 cycle=1813 experiment=4"
VGAPGPAGAR	4|Oxidation	240509_sus2_7p.1036.1036. File:"240509_sus2_7p.wiff", NativeID:"sample=1 period=1 cycle=1767 experiment=2"
GLVGEPGPAG	6|Oxidation	240509_sus2_7p.4644.4644. File:"240509_sus2_7p.wiff", NativeID:"sample=1 period=1 cycle=1968 experiment=4"
GHNGLDGLK	3|Deamidated	240509_sus2_7p.2838.2838. File:"240509_sus2_7p.wiff", NativeID:"sample=1 period=1 cycle=1868 experiment=6"
GEVGPAGPNGF		240509_sus2_7p.7070.7070. File:"240509_sus2_7p.wiff", NativeID:"sample=1 period=1 cycle=2175 experiment=2"
PGEPGLMGPR	1|Oxidation|4|Oxidation|7|Oxidation	240509_sus2_7p.2079.2079. File:"240509_sus2_7p.wiff", NativeID:"sample=1 period=1 cycle=1831 experiment=8"
GVAGAPGLPGPR	6|Oxidation|11|Oxidation	240509_sus2_7p.3491.3491. File:"240509_sus2_7p.wiff", NativeID:"sample=1 period=1 cycle=1901 experiment=10"
GFPGTPGLPGFK	3|Oxidation|9|Oxidation	240509_sus2_7p.7974.7974. File:"240509_sus2_7p.wiff", NativeID:"sample=1 period=1 cycle=2388 experiment=3"
GPPGAVGAPGPQGF	3|Oxidation|9|Oxidation	240509_sus2_7p.6614.6614. File:"240509_sus2_7p.wiff", NativeID:"sample=1 period=1 cycle=2119 experiment=3"
EPGPLGIAGPPGAR	2|Oxidation|11|Oxidation	240509_sus2_7p.6638.6638. File:"240509_sus2_7p.wiff", NativeID:"sample=1 period=1 cycle=2121 experiment=3"
GPPGAVGAPGPQGFQG	3|Oxidation|11|Oxidation	240509_sus2_7p.5317.5317. File:"240509_sus2_7p.wiff", NativeID:"sample=1 period=1 cycle=2024 experiment=13"
~GLPGEFGLPGPAGPR	3|Oxidation|9|Oxidation	240509_sus2_7p.7944.7944. File:"240509_sus2_7p.wiff", NativeID:"sample=1 period=1 cycle=2370 experiment=3"
TGETGASGPPGFAGEK		240509_sus2_7p.4077.4077. File:"240509_sus2_7p.wiff", NativeID:"sample=1 period=1 cycle=1933 experiment=18"
~GEIGPVGNPGPAGPAGPR	11|Oxidation	240509_sus2_7p.5268.5268. File:"240509_sus2_7p.wiff", NativeID:"sample=1 period=1 cycle=2021 experiment=9"
GEVGPAGPNGFAGPAGAAGQPGAK	21|Oxidation	240509_sus2_7p.5572.5572. File:"240509_sus2_7p.wiff", NativeID:"sample=1 period=1 cycle=2043 experiment=6"
GAPGPDGNNGAQGPPGPQGVQGGK	5|Oxidation|9|Deamidated|17|Oxidation	240509_sus2_7p.1681.1681. File:"240509_sus2_7p.wiff", NativeID:"sample=1 period=1 cycle=1812 experiment=16"
~GEQGPAGPPGFQGLPGPSGATGEVGKPGER	9|Oxidation|27|Oxidation	240509_sus2_7p.6656.6656. File:"240509_sus2_7p.wiff", NativeID:"sample=1 period=1 cycle=2122 experiment=11"
GPPGAVGAPGPQGFQGPAGEPGEPGQTGPAGSR	2|Oxidation|11|Oxidation|21|Oxidation|26|Deamidated	240509_sus2_7p.5404.5404. File:"240509_sus2_7p.wiff", NativeID:"sample=1 period=1 cycle=2030 experiment=16"
XP_034372434.1 collagen alpha-1(II) chain isoform X1 [Arvicanthis niloticus]
GLTGPIGPPG	9|Oxidation	240509_sus2_7p.6870.6870. File:"240509_sus2_7p.wiff", NativeID:"sample=1 period=1 cycle=2147 experiment=2"
GLTGPIGPPGPA	9|Oxidation	240509_sus2_7p.7474.7474. File:"240509_sus2_7p.wiff", NativeID:"sample=1 period=1 cycle=2238 experiment=2"
PGATGFPGAAGR	1|Oxidation|7|Oxidation	240509_sus2_7p.2732.2732. File:"240509_sus2_7p.wiff", NativeID:"sample=1 period=1 cycle=1861 experiment=7"
GLTGPIGPPGPAG	9|Oxidation	240509_sus2_7p.7315.7315. File:"240509_sus2_7p.wiff", NativeID:"sample=1 period=1 cycle=2208 experiment=2"
GLTGPIGPPGPAGA	9|Oxidation	240509_sus2_7p.7585.7585. File:"240509_sus2_7p.wiff", NativeID:"sample=1 period=1 cycle=2254 experiment=2"
GPPGATGFPGAAGR	3|Oxidation|9|Oxidation	240509_sus2_7p.3244.3244. File:"240509_sus2_7p.wiff", NativeID:"sample=1 period=1 cycle=1889 experiment=16"
GFPGLPGPSGEPGK	6|Oxidation	240509_sus2_7p.7174.7174. File:"240509_sus2_7p.wiff", NativeID:"sample=1 period=1 cycle=2185 experiment=5"
GFPGQDGLAGPK	3|Oxidation	240509_sus2_7p.4838.4838. File:"240509_sus2_7p.wiff", NativeID:"sample=1 period=1 cycle=1986 experiment=4"
GLTGRPGDAGPQGK	6|Oxidation	240509_sus2_7p.1014.1014. File:"240509_sus2_7p.wiff", NativeID:"sample=1 period=1 cycle=1761 experiment=2"
GAQGPPGATGFPGAAGR	6|Oxidation|12|Oxidation	240509_sus2_7p.3531.3531. File:"240509_sus2_7p.wiff", NativeID:"sample=1 period=1 cycle=1902 experiment=24"
GPPGPVGPPGLTGPAGEPGR	3|Oxidation|9|Oxidation|14|Oxidation|18|Oxidation	240509_sus2_7p.5151.5151. File:"240509_sus2_7p.wiff", NativeID:"sample=1 period=1 cycle=2013 experiment=5"
GFTGLQGLPGPPGPSGDQGASGPAGPSGPR	9|Oxidation|12|Oxidation	240509_sus2_7p.7803.7803. File:"240509_sus2_7p.wiff", NativeID:"sample=1 period=1 cycle=2313 experiment=2"
XP_034363101.1 collagen alpha-1(I) chain [Arvicanthis niloticus]
GAAGLPGPK	6|Oxidation	240509_sus2_7p.1864.1864. File:"240509_sus2_7p.wiff", NativeID:"sample=1 period=1 cycle=1821 experiment=5"
GFSGLDGAK		240509_sus2_7p.4780.4780. File:"240509_sus2_7p.wiff", NativeID:"sample=1 period=1 cycle=1981 experiment=2"
GLTGPIGPPG	9|Oxidation	240509_sus2_7p.6870.6870. File:"240509_sus2_7p.wiff", NativeID:"sample=1 period=1 cycle=2147 experiment=2"
GSEGPQGVR		240509_sus2_7p.1030.1030. File:"240509_sus2_7p.wiff", NativeID:"sample=1 period=1 cycle=1765 experiment=2"
GVVGLPGQRG	6|Oxidation|8|Deamidated	240509_sus2_7p.4329.4329. File:"240509_sus2_7p.wiff", NativeID:"sample=1 period=1 cycle=1947 experiment=6"
~GRPGPAGPPGA	3|Oxidation|6|Oxidation	240509_sus2_7p.1144.1144. File:"240509_sus2_7p.wiff", NativeID:"sample=1 period=1 cycle=1784 experiment=3"
GLPGTAGLPGM	3|Oxidation|9|Oxidation|11|Oxidation	240509_sus2_7p.5395.5395. File:"240509_sus2_7p.wiff", NativeID:"sample=1 period=1 cycle=2030 experiment=7"
IAGAPGFPGAR	5|Oxidation|8|Oxidation	240509_sus2_7p.4155.4155. File:"240509_sus2_7p.wiff", NativeID:"sample=1 period=1 cycle=1937 experiment=4"
GLTGPIGPPGPA	9|Oxidation	240509_sus2_7p.7474.7474. File:"240509_sus2_7p.wiff", NativeID:"sample=1 period=1 cycle=2238 experiment=2"
GLTGSPGSPGPD	6|Oxidation|9|Oxidation	240509_sus2_7p.2248.2248. File:"240509_sus2_7p.wiff", NativeID:"sample=1 period=1 cycle=1839 experiment=7"
PGATGFPGAAGR	1|Oxidation|7|Oxidation	240509_sus2_7p.2732.2732. File:"240509_sus2_7p.wiff", NativeID:"sample=1 period=1 cycle=1861 experiment=7"
GIAGAPGFPGAR	6|Oxidation|9|Oxidation	240509_sus2_7p.4768.4768. File:"240509_sus2_7p.wiff", NativeID:"sample=1 period=1 cycle=1980 experiment=5"
GVQGPPGPAGPR	6|Oxidation	240509_sus2_7p.1873.1873. File:"240509_sus2_7p.wiff", NativeID:"sample=1 period=1 cycle=1821 experiment=14"
GLTGPIGPPGPAG	9|Oxidation	240509_sus2_7p.7315.7315. File:"240509_sus2_7p.wiff", NativeID:"sample=1 period=1 cycle=2208 experiment=2"
~GRPGPAGPPGAR	3|Oxidation|6|Oxidation	240509_sus2_7p.948.948. File:"240509_sus2_7p.wiff", NativeID:"sample=1 period=1 cycle=1727 experiment=2"
GLPGTAGLPGMK	3|Oxidation|11|Oxidation	240509_sus2_7p.6358.6358. File:"240509_sus2_7p.wiff", NativeID:"sample=1 period=1 cycle=2098 experiment=2"
GVPGPPGAVGPAGK		240509_sus2_7p.4459.4459. File:"240509_sus2_7p.wiff", NativeID:"sample=1 period=1 cycle=1955 experiment=11"
GQAGVMGFPGPK	11|Oxidation	240509_sus2_7p.6449.6449. File:"240509_sus2_7p.wiff", NativeID:"sample=1 period=1 cycle=2103 experiment=7"
GLTGPIGPPGPAGA	9|Oxidation	240509_sus2_7p.7585.7585. File:"240509_sus2_7p.wiff", NativeID:"sample=1 period=1 cycle=2254 experiment=2"
GLTGSPGSPGPDGK	6|Oxidation	240509_sus2_7p.1612.1612. File:"240509_sus2_7p.wiff", NativeID:"sample=1 period=1 cycle=1809 experiment=20"
GPPGATGFPGAAGR	3|Oxidation|9|Oxidation	240509_sus2_7p.3244.3244. File:"240509_sus2_7p.wiff", NativeID:"sample=1 period=1 cycle=1889 experiment=16"
EQGPSGASGPAGPR	2|Deamidated	240509_sus2_7p.1315.1315. File:"240509_sus2_7p.wiff", NativeID:"sample=1 period=1 cycle=1795 experiment=14"
GLPGPPGAPGPQGF	3|Oxidation|9|Oxidation	240509_sus2_7p.7771.7771. File:"240509_sus2_7p.wiff", NativeID:"sample=1 period=1 cycle=2301 experiment=2"
GFPGLPGPSGEPGK	6|Oxidation	240509_sus2_7p.7174.7174. File:"240509_sus2_7p.wiff", NativeID:"sample=1 period=1 cycle=2185 experiment=5"
GEQGPSGASGPAGPR		240509_sus2_7p.1202.1202. File:"240509_sus2_7p.wiff", NativeID:"sample=1 period=1 cycle=1788 experiment=8"
GEPGPPGPAGAAGPAGN	3|Oxidation|6|Oxidation|17|Deamidated	240509_sus2_7p.2692.2692. File:"240509_sus2_7p.wiff", NativeID:"sample=1 period=1 cycle=1859 experiment=20"
GSPGEAGRPGEAGLPG	3|Oxidation|9|Oxidation|15|Oxidation	240509_sus2_7p.1725.1725. File:"240509_sus2_7p.wiff", NativeID:"sample=1 period=1 cycle=1814 experiment=21"
SPGEQGPSGASGPAGPR	2|Oxidation	240509_sus2_7p.1287.1287. File:"240509_sus2_7p.wiff", NativeID:"sample=1 period=1 cycle=1793 experiment=17"
GPPGPMGPPGLAGPPGE	3|Oxidation|6|Oxidation|15|Oxidation	240509_sus2_7p.6238.6238. File:"240509_sus2_7p.wiff", NativeID:"sample=1 period=1 cycle=2089 experiment=9"
DGLNGLPGPIGPPGPR	4|Deamidated|7|Oxidation|15|Oxidation	240509_sus2_7p.7546.7546. File:"240509_sus2_7p.wiff", NativeID:"sample=1 period=1 cycle=2247 experiment=5"
GLTGPIGPPGPAGAPGDK	11|Oxidation	240509_sus2_7p.6226.6226. File:"240509_sus2_7p.wiff", NativeID:"sample=1 period=1 cycle=2088 experiment=11"
GANGAPGIAGAPGFPGAR	6|Oxidation|12|Oxidation|15|Oxidation	240509_sus2_7p.5010.5010. File:"240509_sus2_7p.wiff", NativeID:"sample=1 period=1 cycle=2002 experiment=8"
GSPGEAGRPGEAGLPGAK	3|Oxidation|9|Oxidation|15|Oxidation	240509_sus2_7p.1194.1194. File:"240509_sus2_7p.wiff", NativeID:"sample=1 period=1 cycle=1787 experiment=12"
GEPGSPGENGAPGQMGPR	3|Oxidation|6|Oxidation|12|Oxidation	240509_sus2_7p.1337.1337. File:"240509_sus2_7p.wiff", NativeID:"sample=1 period=1 cycle=1796 experiment=17"
GPPGPMGPPGLAGPPGESGR	6|Oxidation|15|Oxidation	240509_sus2_7p.5254.5254. File:"240509_sus2_7p.wiff", NativeID:"sample=1 period=1 cycle=2020 experiment=9"
GDAGPAGPKGEPGSPGENGAPGQMGPR	8|Oxidation|12|Oxidation|15|Oxidation|18|Deamidated|21|Oxidation	240509_sus2_7p.1535.1535. File:"240509_sus2_7p.wiff", NativeID:"sample=1 period=1 cycle=1805 experiment=15"
GLPGPPGAPGPQGFQGPPGEPGEPGASGPMGPR	5|Oxidation|9|Oxidation|21|Oxidation|24|Oxidation	240509_sus2_7p.7521.7521. File:"240509_sus2_7p.wiff", NativeID:"sample=1 period=1 cycle=2243 experiment=7"
GEQGPAGSPGFQGLPGPAGPPGEAGKPGEQGVPGDLGAPGPSGAR	3|Deamidated|9|Oxidation|15|Oxidation|21|Oxidation|27|Oxidation|39|Oxidation	240509_sus2_7p.7164.7164. File:"240509_sus2_7p.wiff", NativeID:"sample=1 period=1 cycle=2183 experiment=3"
GAAGPPGATGFPGAAGR	5|Oxidation|6|Oxidation|12|Oxidation	240509_sus2_7p.3503.3503. File:"240509_sus2_7p.wiff", NativeID:"sample=1 period=1 cycle=1901 experiment=22"
~GSPGADGPAGSPGTPGPQGIAGQR	23|Deamidated	240509_sus2_7p.4093.4093. File:"240509_sus2_7p.wiff", NativeID:"sample=1 period=1 cycle=1934 experiment=14"
Taxonomic match: Dromiciops gliroides Average Score= [0.40941463]
Containing these species:Dromiciops gliroides
XP_043823202.1 collagen alpha-2(I) chain [Dromiciops gliroides]
PGATGFPGAAGR	1|Oxidation|7|Oxidation	240509_sus2_7p.2732.2732. File:"240509_sus2_7p.wiff", NativeID:"sample=1 period=1 cycle=1861 experiment=7"
GPPGATGFPGAAGR	3|Oxidation|9|Oxidation	240509_sus2_7p.3244.3244. File:"240509_sus2_7p.wiff", NativeID:"sample=1 period=1 cycle=1889 experiment=16"
VGPQGAR		240509_sus2_7p.1594.1594. File:"240509_sus2_7p.wiff", NativeID:"sample=1 period=1 cycle=1809 experiment=2"
GHAGLAGAR		240509_sus2_7p.976.976. File:"240509_sus2_7p.wiff", NativeID:"sample=1 period=1 cycle=1741 experiment=2"
GHNGLDGLK	3|Deamidated	240509_sus2_7p.2838.2838. File:"240509_sus2_7p.wiff", NativeID:"sample=1 period=1 cycle=1868 experiment=6"
PGNIGFPGPK	1|Oxidation|7|Oxidation	240509_sus2_7p.4906.4906. File:"240509_sus2_7p.wiff", NativeID:"sample=1 period=1 cycle=1992 experiment=4"
PGEPGLMGPR	1|Oxidation|4|Oxidation|7|Oxidation	240509_sus2_7p.2079.2079. File:"240509_sus2_7p.wiff", NativeID:"sample=1 period=1 cycle=1831 experiment=8"
GVAGAPGLPGPR	6|Oxidation|11|Oxidation	240509_sus2_7p.3491.3491. File:"240509_sus2_7p.wiff", NativeID:"sample=1 period=1 cycle=1901 experiment=10"
GEPGNIGFPGPK	3|Oxidation|9|Oxidation	240509_sus2_7p.4937.4937. File:"240509_sus2_7p.wiff", NativeID:"sample=1 period=1 cycle=1995 experiment=4"
GFPGTPGLPGFK	3|Oxidation|9|Oxidation	240509_sus2_7p.7974.7974. File:"240509_sus2_7p.wiff", NativeID:"sample=1 period=1 cycle=2388 experiment=3"
EPGPLGIAGPPGAR	2|Oxidation|11|Oxidation	240509_sus2_7p.6638.6638. File:"240509_sus2_7p.wiff", NativeID:"sample=1 period=1 cycle=2121 experiment=3"
~GLPGEFGLPGPAGPR	3|Oxidation|9|Oxidation	240509_sus2_7p.7944.7944. File:"240509_sus2_7p.wiff", NativeID:"sample=1 period=1 cycle=2370 experiment=3"
GDGGPPGATGFPGAAGR	12|Oxidation	240509_sus2_7p.4321.4321. File:"240509_sus2_7p.wiff", NativeID:"sample=1 period=1 cycle=1946 experiment=20"
AAGLPGVAGAPGLPGPR	5|Oxidation|11|Oxidation|16|Oxidation	240509_sus2_7p.6714.6714. File:"240509_sus2_7p.wiff", NativeID:"sample=1 period=1 cycle=2129 experiment=7"
GAAGLPGVAGAPGLPGPR	6|Oxidation|12|Oxidation|17|Oxidation	240509_sus2_7p.6667.6667. File:"240509_sus2_7p.wiff", NativeID:"sample=1 period=1 cycle=2124 experiment=3"
GELGPVGNPGPAGPAGPR	11|Oxidation	240509_sus2_7p.5268.5268. File:"240509_sus2_7p.wiff", NativeID:"sample=1 period=1 cycle=2021 experiment=9"
GSQGSQGPAGPPGPPGLPGPPGPSGGGYDFGYEGDFY	6|Deamidated|12|Oxidation|15|Oxidation|21|Oxidation	240509_sus2_7p.8660.8660. File:"240509_sus2_7p.wiff", NativeID:"sample=1 period=1 cycle=2813 experiment=2"
XP_043822705.1 collagen alpha-1(II) chain isoform X1 [Dromiciops gliroides]
GLTGPIGPPG	9|Oxidation	240509_sus2_7p.6870.6870. File:"240509_sus2_7p.wiff", NativeID:"sample=1 period=1 cycle=2147 experiment=2"
~GPRGPPGPSGA	3|Oxidation|6|Oxidation	240509_sus2_7p.1144.1144. File:"240509_sus2_7p.wiff", NativeID:"sample=1 period=1 cycle=1784 experiment=3"
GLTGPIGPPGPA	9|Oxidation	240509_sus2_7p.7474.7474. File:"240509_sus2_7p.wiff", NativeID:"sample=1 period=1 cycle=2238 experiment=2"
PGATGFPGAAGR	1|Oxidation|7|Oxidation	240509_sus2_7p.2732.2732. File:"240509_sus2_7p.wiff", NativeID:"sample=1 period=1 cycle=1861 experiment=7"
GLTGPIGPPGPAG	9|Oxidation	240509_sus2_7p.7315.7315. File:"240509_sus2_7p.wiff", NativeID:"sample=1 period=1 cycle=2208 experiment=2"
GPPGATGFPGAAGR	3|Oxidation|9|Oxidation	240509_sus2_7p.3244.3244. File:"240509_sus2_7p.wiff", NativeID:"sample=1 period=1 cycle=1889 experiment=16"
GFPGLPGPSGEPGK	6|Oxidation	240509_sus2_7p.7174.7174. File:"240509_sus2_7p.wiff", NativeID:"sample=1 period=1 cycle=2185 experiment=5"
GFPGQDGLAGPK	3|Oxidation	240509_sus2_7p.4838.4838. File:"240509_sus2_7p.wiff", NativeID:"sample=1 period=1 cycle=1986 experiment=4"
GLTGRPGDAGPQGK	6|Oxidation	240509_sus2_7p.1014.1014. File:"240509_sus2_7p.wiff", NativeID:"sample=1 period=1 cycle=1761 experiment=2"
GAQGPPGATGFPGAAGR	6|Oxidation|12|Oxidation	240509_sus2_7p.3531.3531. File:"240509_sus2_7p.wiff", NativeID:"sample=1 period=1 cycle=1902 experiment=24"
GFTGLQGLPGPPGPSGDQGASGPAGPSGPR	9|Oxidation|12|Oxidation	240509_sus2_7p.7803.7803. File:"240509_sus2_7p.wiff", NativeID:"sample=1 period=1 cycle=2313 experiment=2"
XP_043861190.1 collagen alpha-1(I) chain [Dromiciops gliroides]
GPAGPQGPR		240509_sus2_7p.1025.1025. File:"240509_sus2_7p.wiff", NativeID:"sample=1 period=1 cycle=1764 experiment=2"
GFSGLDGAK		240509_sus2_7p.4780.4780. File:"240509_sus2_7p.wiff", NativeID:"sample=1 period=1 cycle=1981 experiment=2"
GLTGPIGPPG	9|Oxidation	240509_sus2_7p.6870.6870. File:"240509_sus2_7p.wiff", NativeID:"sample=1 period=1 cycle=2147 experiment=2"
GSEGPQGVR		240509_sus2_7p.1030.1030. File:"240509_sus2_7p.wiff", NativeID:"sample=1 period=1 cycle=1765 experiment=2"
GVVGLPGQRG	6|Oxidation|8|Deamidated	240509_sus2_7p.4329.4329. File:"240509_sus2_7p.wiff", NativeID:"sample=1 period=1 cycle=1947 experiment=6"
GRPGPPGPAGA	3|Oxidation|6|Oxidation	240509_sus2_7p.1144.1144. File:"240509_sus2_7p.wiff", NativeID:"sample=1 period=1 cycle=1784 experiment=3"
GEPGPPGPAGF	3|Oxidation|6|Oxidation	240509_sus2_7p.6527.6527. File:"240509_sus2_7p.wiff", NativeID:"sample=1 period=1 cycle=2110 experiment=3"
GLPGTAGLPGM	3|Oxidation|9|Oxidation|11|Oxidation	240509_sus2_7p.5395.5395. File:"240509_sus2_7p.wiff", NativeID:"sample=1 period=1 cycle=2030 experiment=7"
IAGAPGFPGAR	5|Oxidation|8|Oxidation	240509_sus2_7p.4155.4155. File:"240509_sus2_7p.wiff", NativeID:"sample=1 period=1 cycle=1937 experiment=4"
GLTGPIGPPGPA	9|Oxidation	240509_sus2_7p.7474.7474. File:"240509_sus2_7p.wiff", NativeID:"sample=1 period=1 cycle=2238 experiment=2"
GLTGSPGSPGPD	6|Oxidation|9|Oxidation	240509_sus2_7p.2248.2248. File:"240509_sus2_7p.wiff", NativeID:"sample=1 period=1 cycle=1839 experiment=7"
GFPGADGVAGPK	3|Oxidation	240509_sus2_7p.4017.4017. File:"240509_sus2_7p.wiff", NativeID:"sample=1 period=1 cycle=1930 experiment=5"
PGATGFPGAAGR	1|Oxidation|7|Oxidation	240509_sus2_7p.2732.2732. File:"240509_sus2_7p.wiff", NativeID:"sample=1 period=1 cycle=1861 experiment=7"
GIAGAPGFPGAR	6|Oxidation|9|Oxidation	240509_sus2_7p.4768.4768. File:"240509_sus2_7p.wiff", NativeID:"sample=1 period=1 cycle=1980 experiment=5"
GLTGPIGPPGPAG	9|Oxidation	240509_sus2_7p.7315.7315. File:"240509_sus2_7p.wiff", NativeID:"sample=1 period=1 cycle=2208 experiment=2"
GRPGPPGPAGAR	3|Oxidation|6|Oxidation	240509_sus2_7p.948.948. File:"240509_sus2_7p.wiff", NativeID:"sample=1 period=1 cycle=1727 experiment=2"
GLPGTAGLPGMK	3|Oxidation|11|Oxidation	240509_sus2_7p.6358.6358. File:"240509_sus2_7p.wiff", NativeID:"sample=1 period=1 cycle=2098 experiment=2"
GQAGVMGFPGPK	11|Oxidation	240509_sus2_7p.6449.6449. File:"240509_sus2_7p.wiff", NativeID:"sample=1 period=1 cycle=2103 experiment=7"
GFSGLQGPPGPPG	9|Oxidation|12|Oxidation	240509_sus2_7p.6621.6621. File:"240509_sus2_7p.wiff", NativeID:"sample=1 period=1 cycle=2120 experiment=3"
GLTGSPGSPGPDGK	6|Oxidation	240509_sus2_7p.1612.1612. File:"240509_sus2_7p.wiff", NativeID:"sample=1 period=1 cycle=1809 experiment=20"
GPPGATGFPGAAGR	3|Oxidation|9|Oxidation	240509_sus2_7p.3244.3244. File:"240509_sus2_7p.wiff", NativeID:"sample=1 period=1 cycle=1889 experiment=16"
~LSVPGPMGPSGPR		240509_sus2_7p.6955.6955. File:"240509_sus2_7p.wiff", NativeID:"sample=1 period=1 cycle=2161 experiment=3"
EQGPSGASGPAGPR	2|Deamidated	240509_sus2_7p.1315.1315. File:"240509_sus2_7p.wiff", NativeID:"sample=1 period=1 cycle=1795 experiment=14"
GNDGATGAAGPPGPTG	12|Oxidation	240509_sus2_7p.1723.1723. File:"240509_sus2_7p.wiff", NativeID:"sample=1 period=1 cycle=1814 experiment=19"
GFPGLPGPSGEPGK	6|Oxidation	240509_sus2_7p.7174.7174. File:"240509_sus2_7p.wiff", NativeID:"sample=1 period=1 cycle=2185 experiment=5"
GEQGPSGASGPAGPR		240509_sus2_7p.1202.1202. File:"240509_sus2_7p.wiff", NativeID:"sample=1 period=1 cycle=1788 experiment=8"
SAGPPGATGFPGAAGR	5|Oxidation|11|Oxidation	240509_sus2_7p.3668.3668. File:"240509_sus2_7p.wiff", NativeID:"sample=1 period=1 cycle=1908 experiment=11"
GSPGEAGRPGEAGLPG	3|Oxidation|9|Oxidation|15|Oxidation	240509_sus2_7p.1725.1725. File:"240509_sus2_7p.wiff", NativeID:"sample=1 period=1 cycle=1814 experiment=21"
GSAGPPGATGFPGAAGR	6|Oxidation|12|Oxidation	240509_sus2_7p.3793.3793. File:"240509_sus2_7p.wiff", NativeID:"sample=1 period=1 cycle=1917 experiment=11"
SPGEQGPSGASGPAGPR	2|Oxidation	240509_sus2_7p.1287.1287. File:"240509_sus2_7p.wiff", NativeID:"sample=1 period=1 cycle=1793 experiment=17"
DGLNGLPGPIGPPGPR	4|Deamidated|7|Oxidation|15|Oxidation	240509_sus2_7p.7546.7546. File:"240509_sus2_7p.wiff", NativeID:"sample=1 period=1 cycle=2247 experiment=5"
~GLTGPIGPPGPAGPAGDK	11|Oxidation	240509_sus2_7p.6226.6226. File:"240509_sus2_7p.wiff", NativeID:"sample=1 period=1 cycle=2088 experiment=11"
GANGAPGIAGAPGFPGAR	6|Oxidation|12|Oxidation|15|Oxidation	240509_sus2_7p.5010.5010. File:"240509_sus2_7p.wiff", NativeID:"sample=1 period=1 cycle=2002 experiment=8"
GSPGEAGRPGEAGLPGAK	3|Oxidation|9|Oxidation|15|Oxidation	240509_sus2_7p.1194.1194. File:"240509_sus2_7p.wiff", NativeID:"sample=1 period=1 cycle=1787 experiment=12"
DGEAGAQGPPGPAGPAGER		240509_sus2_7p.2605.2605. File:"240509_sus2_7p.wiff", NativeID:"sample=1 period=1 cycle=1855 experiment=17"
GEPGSPGENGAPGQMGPR	3|Oxidation|6|Oxidation|12|Oxidation	240509_sus2_7p.1337.1337. File:"240509_sus2_7p.wiff", NativeID:"sample=1 period=1 cycle=1796 experiment=17"
TGPPGPAGQDGRPGPPGPPGAR	4|Oxidation|13|Oxidation|16|Oxidation|19|Oxidation	240509_sus2_7p.1299.1299. File:"240509_sus2_7p.wiff", NativeID:"sample=1 period=1 cycle=1794 experiment=11"
GSPGADGPAGAPGTPGPQGIAGQR	12|Oxidation	240509_sus2_7p.4204.4204. File:"240509_sus2_7p.wiff", NativeID:"sample=1 period=1 cycle=1939 experiment=13"
GEPGPPGPAGFAGPPGADGQPGAK	3|Oxidation|6|Oxidation|15|Oxidation	240509_sus2_7p.4912.4912. File:"240509_sus2_7p.wiff", NativeID:"sample=1 period=1 cycle=1992 experiment=10"
GLQGPPGPPGSPGEQGPSGASGPAGPR	6|Oxidation|9|Oxidation|12|Oxidation	240509_sus2_7p.3691.3691. File:"240509_sus2_7p.wiff", NativeID:"sample=1 period=1 cycle=1909 experiment=14"
SGLQGPPGPPGSPGEQGPSGASGPAGPR	7|Oxidation|10|Oxidation|13|Oxidation	240509_sus2_7p.3798.3798. File:"240509_sus2_7p.wiff", NativeID:"sample=1 period=1 cycle=1917 experiment=16"
GNDGATGAAGPPGPTGPAGPPGFPGAVGAK	12|Oxidation|21|Oxidation	240509_sus2_7p.7146.7146. File:"240509_sus2_7p.wiff", NativeID:"sample=1 period=1 cycle=2181 experiment=10"
GFSGLQGPPGPPGSPGEQGPSGASGPAGPR		240509_sus2_7p.7412.7412. File:"240509_sus2_7p.wiff", NativeID:"sample=1 period=1 cycle=2227 experiment=8"
GLPGPPGSPGPQGFQGPPGEPGEPGASGPMGPR	3|Oxidation|9|Oxidation|21|Oxidation|24|Oxidation	240509_sus2_7p.7208.7208. File:"240509_sus2_7p.wiff", NativeID:"sample=1 period=1 cycle=2189 experiment=9"
XP_043841752.1 collagen alpha-1(V) chain [Dromiciops gliroides]
GPAGPMGLTGR	6|Oxidation	240509_sus2_7p.2884.2884. File:"240509_sus2_7p.wiff", NativeID:"sample=1 period=1 cycle=1870 experiment=4"
LGVPGLPGYPGR	4|Oxidation|7|Oxidation|10|Oxidation	240509_sus2_7p.7131.7131. File:"240509_sus2_7p.wiff", NativeID:"sample=1 period=1 cycle=2180 experiment=7"
GHPGPPGPPGEQGLPGLAGK	3|Oxidation|6|Oxidation|9|Oxidation|15|Oxidation	240509_sus2_7p.4616.4616. File:"240509_sus2_7p.wiff", NativeID:"sample=1 period=1 cycle=1965 experiment=9"
Taxonomic match: Vombatus ursinus Average Score= [0.39669844]
Containing these species:Vombatus ursinus
XP_027700220.1 collagen alpha-1(II) chain [Vombatus ursinus]
GLTGPIGPPG	9|Oxidation	240509_sus2_7p.6870.6870. File:"240509_sus2_7p.wiff", NativeID:"sample=1 period=1 cycle=2147 experiment=2"
~GPRGPPGPSGA	3|Oxidation|6|Oxidation	240509_sus2_7p.1144.1144. File:"240509_sus2_7p.wiff", NativeID:"sample=1 period=1 cycle=1784 experiment=3"
GLTGPIGPPGPA	9|Oxidation	240509_sus2_7p.7474.7474. File:"240509_sus2_7p.wiff", NativeID:"sample=1 period=1 cycle=2238 experiment=2"
PGATGFPGAAGR	1|Oxidation|7|Oxidation	240509_sus2_7p.2732.2732. File:"240509_sus2_7p.wiff", NativeID:"sample=1 period=1 cycle=1861 experiment=7"
GLTGPIGPPGPAG	9|Oxidation	240509_sus2_7p.7315.7315. File:"240509_sus2_7p.wiff", NativeID:"sample=1 period=1 cycle=2208 experiment=2"
GPPGATGFPGAAGR	3|Oxidation|9|Oxidation	240509_sus2_7p.3244.3244. File:"240509_sus2_7p.wiff", NativeID:"sample=1 period=1 cycle=1889 experiment=16"
GFPGLPGPSGEPGK	6|Oxidation	240509_sus2_7p.7174.7174. File:"240509_sus2_7p.wiff", NativeID:"sample=1 period=1 cycle=2185 experiment=5"
GFPGQDGLAGPK	3|Oxidation	240509_sus2_7p.4838.4838. File:"240509_sus2_7p.wiff", NativeID:"sample=1 period=1 cycle=1986 experiment=4"
GLTGRPGDAGPQGK	6|Oxidation	240509_sus2_7p.1014.1014. File:"240509_sus2_7p.wiff", NativeID:"sample=1 period=1 cycle=1761 experiment=2"
GAQGPPGATGFPGAAGR	6|Oxidation|12|Oxidation	240509_sus2_7p.3531.3531. File:"240509_sus2_7p.wiff", NativeID:"sample=1 period=1 cycle=1902 experiment=24"
GFTGLQGLPGPPGPSGDQGASGPAGPSGPR	9|Oxidation|12|Oxidation	240509_sus2_7p.7803.7803. File:"240509_sus2_7p.wiff", NativeID:"sample=1 period=1 cycle=2313 experiment=2"
XP_027725058.1 collagen alpha-1(V) chain isoform X1 [Vombatus ursinus]
GPAGPMGLTGR	6|Oxidation	240509_sus2_7p.2884.2884. File:"240509_sus2_7p.wiff", NativeID:"sample=1 period=1 cycle=1870 experiment=4"
LGVPGLPGYPGR	4|Oxidation|7|Oxidation|10|Oxidation	240509_sus2_7p.7131.7131. File:"240509_sus2_7p.wiff", NativeID:"sample=1 period=1 cycle=2180 experiment=7"
GHPGPPGPPGEQGLPGLAGK	3|Oxidation|6|Oxidation|9|Oxidation|15|Oxidation	240509_sus2_7p.4616.4616. File:"240509_sus2_7p.wiff", NativeID:"sample=1 period=1 cycle=1965 experiment=9"
XP_027704577.1 collagen alpha-2(I) chain [Vombatus ursinus]
PGATGFPGAAGR	1|Oxidation|7|Oxidation	240509_sus2_7p.2732.2732. File:"240509_sus2_7p.wiff", NativeID:"sample=1 period=1 cycle=1861 experiment=7"
GPPGATGFPGAAGR	3|Oxidation|9|Oxidation	240509_sus2_7p.3244.3244. File:"240509_sus2_7p.wiff", NativeID:"sample=1 period=1 cycle=1889 experiment=16"
VGPQGAR		240509_sus2_7p.1594.1594. File:"240509_sus2_7p.wiff", NativeID:"sample=1 period=1 cycle=1809 experiment=2"
GHAGLAGAR		240509_sus2_7p.976.976. File:"240509_sus2_7p.wiff", NativeID:"sample=1 period=1 cycle=1741 experiment=2"
~GPSGPPGLR	6|Deamidated	240509_sus2_7p.2155.2155. File:"240509_sus2_7p.wiff", NativeID:"sample=1 period=1 cycle=1835 experiment=3"
GHNGLDGLK	3|Deamidated	240509_sus2_7p.2838.2838. File:"240509_sus2_7p.wiff", NativeID:"sample=1 period=1 cycle=1868 experiment=6"
PGNIGFPGPK	1|Oxidation|7|Oxidation	240509_sus2_7p.4906.4906. File:"240509_sus2_7p.wiff", NativeID:"sample=1 period=1 cycle=1992 experiment=4"
PGEPGLMGPR	1|Oxidation|4|Oxidation|7|Oxidation	240509_sus2_7p.2079.2079. File:"240509_sus2_7p.wiff", NativeID:"sample=1 period=1 cycle=1831 experiment=8"
GVAGAPGLPGPR	6|Oxidation|11|Oxidation	240509_sus2_7p.3491.3491. File:"240509_sus2_7p.wiff", NativeID:"sample=1 period=1 cycle=1901 experiment=10"
GEPGNIGFPGPK	3|Oxidation|9|Oxidation	240509_sus2_7p.4937.4937. File:"240509_sus2_7p.wiff", NativeID:"sample=1 period=1 cycle=1995 experiment=4"
GFPGTPGLPGFK	3|Oxidation|9|Oxidation	240509_sus2_7p.7974.7974. File:"240509_sus2_7p.wiff", NativeID:"sample=1 period=1 cycle=2388 experiment=3"
GDGGPPGATGFPGAAGR	12|Oxidation	240509_sus2_7p.4321.4321. File:"240509_sus2_7p.wiff", NativeID:"sample=1 period=1 cycle=1946 experiment=20"
AAGLPGVAGAPGLPGPR	5|Oxidation|11|Oxidation|16|Oxidation	240509_sus2_7p.6714.6714. File:"240509_sus2_7p.wiff", NativeID:"sample=1 period=1 cycle=2129 experiment=7"
GAAGLPGVAGAPGLPGPR	6|Oxidation|12|Oxidation|17|Oxidation	240509_sus2_7p.6667.6667. File:"240509_sus2_7p.wiff", NativeID:"sample=1 period=1 cycle=2124 experiment=3"
GELGPVGNPGPAGPAGPR	11|Oxidation	240509_sus2_7p.5268.5268. File:"240509_sus2_7p.wiff", NativeID:"sample=1 period=1 cycle=2021 experiment=9"
GPPGAVGNPGVNGAPGEAGR	9|Oxidation|12|Deamidated|15|Oxidation	240509_sus2_7p.2283.2283. File:"240509_sus2_7p.wiff", NativeID:"sample=1 period=1 cycle=1840 experiment=17"
GSQGSQGPAGPPGPPGLPGPPGPSGGGYDFGYEGDFY	6|Deamidated|12|Oxidation|15|Oxidation|21|Oxidation	240509_sus2_7p.8660.8660. File:"240509_sus2_7p.wiff", NativeID:"sample=1 period=1 cycle=2813 experiment=2"
XP_027728615.1 collagen alpha-1(I) chain [Vombatus ursinus]
GPAGPQGPR		240509_sus2_7p.1025.1025. File:"240509_sus2_7p.wiff", NativeID:"sample=1 period=1 cycle=1764 experiment=2"
GFSGLDGAK		240509_sus2_7p.4780.4780. File:"240509_sus2_7p.wiff", NativeID:"sample=1 period=1 cycle=1981 experiment=2"
GLTGPIGPPG	9|Oxidation	240509_sus2_7p.6870.6870. File:"240509_sus2_7p.wiff", NativeID:"sample=1 period=1 cycle=2147 experiment=2"
GSEGPQGVR		240509_sus2_7p.1030.1030. File:"240509_sus2_7p.wiff", NativeID:"sample=1 period=1 cycle=1765 experiment=2"
GVVGLPGQRG	6|Oxidation|8|Deamidated	240509_sus2_7p.4329.4329. File:"240509_sus2_7p.wiff", NativeID:"sample=1 period=1 cycle=1947 experiment=6"
GRPGPPGPAGA	3|Oxidation|6|Oxidation	240509_sus2_7p.1144.1144. File:"240509_sus2_7p.wiff", NativeID:"sample=1 period=1 cycle=1784 experiment=3"
GLPGTAGLPGM	3|Oxidation|9|Oxidation|11|Oxidation	240509_sus2_7p.5395.5395. File:"240509_sus2_7p.wiff", NativeID:"sample=1 period=1 cycle=2030 experiment=7"
IAGAPGFPGAR	5|Oxidation|8|Oxidation	240509_sus2_7p.4155.4155. File:"240509_sus2_7p.wiff", NativeID:"sample=1 period=1 cycle=1937 experiment=4"
GLTGPIGPPGPA	9|Oxidation	240509_sus2_7p.7474.7474. File:"240509_sus2_7p.wiff", NativeID:"sample=1 period=1 cycle=2238 experiment=2"
GLTGSPGSPGPD	6|Oxidation|9|Oxidation	240509_sus2_7p.2248.2248. File:"240509_sus2_7p.wiff", NativeID:"sample=1 period=1 cycle=1839 experiment=7"
GFPGADGVAGPK	3|Oxidation	240509_sus2_7p.4017.4017. File:"240509_sus2_7p.wiff", NativeID:"sample=1 period=1 cycle=1930 experiment=5"
PGATGFPGAAGR	1|Oxidation|7|Oxidation	240509_sus2_7p.2732.2732. File:"240509_sus2_7p.wiff", NativeID:"sample=1 period=1 cycle=1861 experiment=7"
GIAGAPGFPGAR	6|Oxidation|9|Oxidation	240509_sus2_7p.4768.4768. File:"240509_sus2_7p.wiff", NativeID:"sample=1 period=1 cycle=1980 experiment=5"
GLTGPIGPPGPAG	9|Oxidation	240509_sus2_7p.7315.7315. File:"240509_sus2_7p.wiff", NativeID:"sample=1 period=1 cycle=2208 experiment=2"
GRPGPPGPAGAR	3|Oxidation|6|Oxidation	240509_sus2_7p.948.948. File:"240509_sus2_7p.wiff", NativeID:"sample=1 period=1 cycle=1727 experiment=2"
GLPGTAGLPGMK	3|Oxidation|11|Oxidation	240509_sus2_7p.6358.6358. File:"240509_sus2_7p.wiff", NativeID:"sample=1 period=1 cycle=2098 experiment=2"
GQAGVMGFPGPK	11|Oxidation	240509_sus2_7p.6449.6449. File:"240509_sus2_7p.wiff", NativeID:"sample=1 period=1 cycle=2103 experiment=7"
GFSGLQGPPGPPG	9|Oxidation|12|Oxidation	240509_sus2_7p.6621.6621. File:"240509_sus2_7p.wiff", NativeID:"sample=1 period=1 cycle=2120 experiment=3"
GLTGSPGSPGPDGK	6|Oxidation	240509_sus2_7p.1612.1612. File:"240509_sus2_7p.wiff", NativeID:"sample=1 period=1 cycle=1809 experiment=20"
GPPGATGFPGAAGR	3|Oxidation|9|Oxidation	240509_sus2_7p.3244.3244. File:"240509_sus2_7p.wiff", NativeID:"sample=1 period=1 cycle=1889 experiment=16"
ISVPGPMGPSGPR		240509_sus2_7p.6955.6955. File:"240509_sus2_7p.wiff", NativeID:"sample=1 period=1 cycle=2161 experiment=3"
EQGPSGASGPAGPR	2|Deamidated	240509_sus2_7p.1315.1315. File:"240509_sus2_7p.wiff", NativeID:"sample=1 period=1 cycle=1795 experiment=14"
GNDGATGAAGPPGPTG	12|Oxidation	240509_sus2_7p.1723.1723. File:"240509_sus2_7p.wiff", NativeID:"sample=1 period=1 cycle=1814 experiment=19"
GFPGLPGPSGEPGK	6|Oxidation	240509_sus2_7p.7174.7174. File:"240509_sus2_7p.wiff", NativeID:"sample=1 period=1 cycle=2185 experiment=5"
GEQGPSGASGPAGPR		240509_sus2_7p.1202.1202. File:"240509_sus2_7p.wiff", NativeID:"sample=1 period=1 cycle=1788 experiment=8"
SAGPPGATGFPGAAGR	5|Oxidation|11|Oxidation	240509_sus2_7p.3668.3668. File:"240509_sus2_7p.wiff", NativeID:"sample=1 period=1 cycle=1908 experiment=11"
GEPGPPGPAGAAGPAGN	3|Oxidation|6|Oxidation|17|Deamidated	240509_sus2_7p.2692.2692. File:"240509_sus2_7p.wiff", NativeID:"sample=1 period=1 cycle=1859 experiment=20"
GSAGPPGATGFPGAAGR	6|Oxidation|12|Oxidation	240509_sus2_7p.3793.3793. File:"240509_sus2_7p.wiff", NativeID:"sample=1 period=1 cycle=1917 experiment=11"
SAGISVPGPMGPSGPR		240509_sus2_7p.7317.7317. File:"240509_sus2_7p.wiff", NativeID:"sample=1 period=1 cycle=2208 experiment=4"
SPGEQGPSGASGPAGPR	2|Oxidation	240509_sus2_7p.1287.1287. File:"240509_sus2_7p.wiff", NativeID:"sample=1 period=1 cycle=1793 experiment=17"
DGLNGLPGPIGPPGPR	4|Deamidated|7|Oxidation|15|Oxidation	240509_sus2_7p.7546.7546. File:"240509_sus2_7p.wiff", NativeID:"sample=1 period=1 cycle=2247 experiment=5"
GANGAPGIAGAPGFPGAR	6|Oxidation|12|Oxidation|15|Oxidation	240509_sus2_7p.5010.5010. File:"240509_sus2_7p.wiff", NativeID:"sample=1 period=1 cycle=2002 experiment=8"
~GLTGPIGPPGPAGPSGDK	9|Oxidation|15|Oxidation	240509_sus2_7p.5600.5600. File:"240509_sus2_7p.wiff", NativeID:"sample=1 period=1 cycle=2045 experiment=10"
DGEAGAQGPPGPAGPAGER		240509_sus2_7p.2605.2605. File:"240509_sus2_7p.wiff", NativeID:"sample=1 period=1 cycle=1855 experiment=17"
GEPGSPGENGAPGQMGPR	3|Oxidation|6|Oxidation|12|Oxidation	240509_sus2_7p.1337.1337. File:"240509_sus2_7p.wiff", NativeID:"sample=1 period=1 cycle=1796 experiment=17"
TGPPGPAGQDGRPGPPGPPGAR	4|Oxidation|13|Oxidation|16|Oxidation|19|Oxidation	240509_sus2_7p.1299.1299. File:"240509_sus2_7p.wiff", NativeID:"sample=1 period=1 cycle=1794 experiment=11"
GLQGPPGPPGSPGEQGPSGASGPAGPR	6|Oxidation|9|Oxidation|12|Oxidation	240509_sus2_7p.3691.3691. File:"240509_sus2_7p.wiff", NativeID:"sample=1 period=1 cycle=1909 experiment=14"
SGLQGPPGPPGSPGEQGPSGASGPAGPR	7|Oxidation|10|Oxidation|13|Oxidation	240509_sus2_7p.3798.3798. File:"240509_sus2_7p.wiff", NativeID:"sample=1 period=1 cycle=1917 experiment=16"
GNDGATGAAGPPGPTGPAGPPGFPGAVGAK	12|Oxidation|21|Oxidation	240509_sus2_7p.7146.7146. File:"240509_sus2_7p.wiff", NativeID:"sample=1 period=1 cycle=2181 experiment=10"
GFSGLQGPPGPPGSPGEQGPSGASGPAGPR		240509_sus2_7p.7412.7412. File:"240509_sus2_7p.wiff", NativeID:"sample=1 period=1 cycle=2227 experiment=8"
GLPGPPGSPGPQGFQGPPGEPGEPGASGPMGPR	3|Oxidation|9|Oxidation|21|Oxidation|24|Oxidation	240509_sus2_7p.7208.7208. File:"240509_sus2_7p.wiff", NativeID:"sample=1 period=1 cycle=2189 experiment=9"
Taxonomic match: Ornithorhynchus anatinus Average Score= [0.35691541]
Containing these species:Ornithorhynchus anatinus
XP_007660325.1 collagen alpha-1(V) chain isoform X1 [Ornithorhynchus anatinus]
GPAGPMGLTGR	6|Oxidation	240509_sus2_7p.2884.2884. File:"240509_sus2_7p.wiff", NativeID:"sample=1 period=1 cycle=1870 experiment=4"
LGVPGLPGYPGR	4|Oxidation|7|Oxidation|10|Oxidation	240509_sus2_7p.7131.7131. File:"240509_sus2_7p.wiff", NativeID:"sample=1 period=1 cycle=2180 experiment=7"
XP_028926373.1 collagen alpha-2(I) chain [Ornithorhynchus anatinus]
VGPQGAR		240509_sus2_7p.1594.1594. File:"240509_sus2_7p.wiff", NativeID:"sample=1 period=1 cycle=1809 experiment=2"
GVVGPQGAR		240509_sus2_7p.1685.1685. File:"240509_sus2_7p.wiff", NativeID:"sample=1 period=1 cycle=1813 experiment=4"
GLVGEPGPAG	6|Oxidation	240509_sus2_7p.4644.4644. File:"240509_sus2_7p.wiff", NativeID:"sample=1 period=1 cycle=1968 experiment=4"
GEVGPAGPNGF		240509_sus2_7p.7070.7070. File:"240509_sus2_7p.wiff", NativeID:"sample=1 period=1 cycle=2175 experiment=2"
PGNIGFPGPK	1|Oxidation|7|Oxidation	240509_sus2_7p.4906.4906. File:"240509_sus2_7p.wiff", NativeID:"sample=1 period=1 cycle=1992 experiment=4"
GVAGAPGLPGPR	6|Oxidation|11|Oxidation	240509_sus2_7p.3491.3491. File:"240509_sus2_7p.wiff", NativeID:"sample=1 period=1 cycle=1901 experiment=10"
GEPGNIGFPGPK	3|Oxidation|9|Oxidation	240509_sus2_7p.4937.4937. File:"240509_sus2_7p.wiff", NativeID:"sample=1 period=1 cycle=1995 experiment=4"
GFPGTPGLPGFK	3|Oxidation|9|Oxidation	240509_sus2_7p.7974.7974. File:"240509_sus2_7p.wiff", NativeID:"sample=1 period=1 cycle=2388 experiment=3"
~GLPGEFGLPGPAGPR	3|Oxidation|9|Oxidation	240509_sus2_7p.7944.7944. File:"240509_sus2_7p.wiff", NativeID:"sample=1 period=1 cycle=2370 experiment=3"
AAGLPGVAGAPGLPGPR	5|Oxidation|11|Oxidation|16|Oxidation	240509_sus2_7p.6714.6714. File:"240509_sus2_7p.wiff", NativeID:"sample=1 period=1 cycle=2129 experiment=7"
GAAGLPGVAGAPGLPGPR	6|Oxidation|12|Oxidation|17|Oxidation	240509_sus2_7p.6667.6667. File:"240509_sus2_7p.wiff", NativeID:"sample=1 period=1 cycle=2124 experiment=3"
XP_028928750.1 collagen alpha-1(II) chain [Ornithorhynchus anatinus]
GLTGPIGPPG	9|Oxidation	240509_sus2_7p.6870.6870. File:"240509_sus2_7p.wiff", NativeID:"sample=1 period=1 cycle=2147 experiment=2"
GLTGPIGPPGPA	9|Oxidation	240509_sus2_7p.7474.7474. File:"240509_sus2_7p.wiff", NativeID:"sample=1 period=1 cycle=2238 experiment=2"
PGATGFPGAAGR	1|Oxidation|7|Oxidation	240509_sus2_7p.2732.2732. File:"240509_sus2_7p.wiff", NativeID:"sample=1 period=1 cycle=1861 experiment=7"
GLTGPIGPPGPAG	9|Oxidation	240509_sus2_7p.7315.7315. File:"240509_sus2_7p.wiff", NativeID:"sample=1 period=1 cycle=2208 experiment=2"
GPPGATGFPGAAGR	3|Oxidation|9|Oxidation	240509_sus2_7p.3244.3244. File:"240509_sus2_7p.wiff", NativeID:"sample=1 period=1 cycle=1889 experiment=16"
GFPGLPGPSGEPGK	6|Oxidation	240509_sus2_7p.7174.7174. File:"240509_sus2_7p.wiff", NativeID:"sample=1 period=1 cycle=2185 experiment=5"
GFPGQDGLAGPK	3|Oxidation	240509_sus2_7p.4838.4838. File:"240509_sus2_7p.wiff", NativeID:"sample=1 period=1 cycle=1986 experiment=4"
GLTGRPGDAGPQGK	6|Oxidation	240509_sus2_7p.1014.1014. File:"240509_sus2_7p.wiff", NativeID:"sample=1 period=1 cycle=1761 experiment=2"
GAQGPPGATGFPGAAGR	6|Oxidation|12|Oxidation	240509_sus2_7p.3531.3531. File:"240509_sus2_7p.wiff", NativeID:"sample=1 period=1 cycle=1902 experiment=24"
XP_028930744.1 collagen alpha-1(I) chain [Ornithorhynchus anatinus]
GPAGPQGPR		240509_sus2_7p.1025.1025. File:"240509_sus2_7p.wiff", NativeID:"sample=1 period=1 cycle=1764 experiment=2"
GFSGLDGAK		240509_sus2_7p.4780.4780. File:"240509_sus2_7p.wiff", NativeID:"sample=1 period=1 cycle=1981 experiment=2"
GLTGPIGPPG	9|Oxidation	240509_sus2_7p.6870.6870. File:"240509_sus2_7p.wiff", NativeID:"sample=1 period=1 cycle=2147 experiment=2"
GVVGLPGQRG	6|Oxidation|8|Deamidated	240509_sus2_7p.4329.4329. File:"240509_sus2_7p.wiff", NativeID:"sample=1 period=1 cycle=1947 experiment=6"
GEPGPPGPAGF	3|Oxidation|6|Oxidation	240509_sus2_7p.6527.6527. File:"240509_sus2_7p.wiff", NativeID:"sample=1 period=1 cycle=2110 experiment=3"
GLPGTAGLPGM	3|Oxidation|9|Oxidation|11|Oxidation	240509_sus2_7p.5395.5395. File:"240509_sus2_7p.wiff", NativeID:"sample=1 period=1 cycle=2030 experiment=7"
IAGAPGFPGAR	5|Oxidation|8|Oxidation	240509_sus2_7p.4155.4155. File:"240509_sus2_7p.wiff", NativeID:"sample=1 period=1 cycle=1937 experiment=4"
GLTGPIGPPGPA	9|Oxidation	240509_sus2_7p.7474.7474. File:"240509_sus2_7p.wiff", NativeID:"sample=1 period=1 cycle=2238 experiment=2"
GLTGSPGSPGPD	6|Oxidation|9|Oxidation	240509_sus2_7p.2248.2248. File:"240509_sus2_7p.wiff", NativeID:"sample=1 period=1 cycle=1839 experiment=7"
GFPGADGVAGPK	3|Oxidation	240509_sus2_7p.4017.4017. File:"240509_sus2_7p.wiff", NativeID:"sample=1 period=1 cycle=1930 experiment=5"
PGATGFPGAAGR	1|Oxidation|7|Oxidation	240509_sus2_7p.2732.2732. File:"240509_sus2_7p.wiff", NativeID:"sample=1 period=1 cycle=1861 experiment=7"
GIAGAPGFPGAR	6|Oxidation|9|Oxidation	240509_sus2_7p.4768.4768. File:"240509_sus2_7p.wiff", NativeID:"sample=1 period=1 cycle=1980 experiment=5"
GLTGPIGPPGPAG	9|Oxidation	240509_sus2_7p.7315.7315. File:"240509_sus2_7p.wiff", NativeID:"sample=1 period=1 cycle=2208 experiment=2"
~EGAPGSEGAPGR	4|Oxidation|10|Oxidation	240509_sus2_7p.910.910. File:"240509_sus2_7p.wiff", NativeID:"sample=1 period=1 cycle=1702 experiment=2"
GLPGTAGLPGMK	3|Oxidation|11|Oxidation	240509_sus2_7p.6358.6358. File:"240509_sus2_7p.wiff", NativeID:"sample=1 period=1 cycle=2098 experiment=2"
GQAGVMGFPGPK	11|Oxidation	240509_sus2_7p.6449.6449. File:"240509_sus2_7p.wiff", NativeID:"sample=1 period=1 cycle=2103 experiment=7"
GFSGLQGPPGPPG	9|Oxidation|12|Oxidation	240509_sus2_7p.6621.6621. File:"240509_sus2_7p.wiff", NativeID:"sample=1 period=1 cycle=2120 experiment=3"
GLTGSPGSPGPDGK	6|Oxidation	240509_sus2_7p.1612.1612. File:"240509_sus2_7p.wiff", NativeID:"sample=1 period=1 cycle=1809 experiment=20"
GPPGATGFPGAAGR	3|Oxidation|9|Oxidation	240509_sus2_7p.3244.3244. File:"240509_sus2_7p.wiff", NativeID:"sample=1 period=1 cycle=1889 experiment=16"
EQGPSGASGPAGPR	2|Deamidated	240509_sus2_7p.1315.1315. File:"240509_sus2_7p.wiff", NativeID:"sample=1 period=1 cycle=1795 experiment=14"
GFPGLPGPSGEPGK	6|Oxidation	240509_sus2_7p.7174.7174. File:"240509_sus2_7p.wiff", NativeID:"sample=1 period=1 cycle=2185 experiment=5"
GEQGPSGASGPAGPR		240509_sus2_7p.1202.1202. File:"240509_sus2_7p.wiff", NativeID:"sample=1 period=1 cycle=1788 experiment=8"
SAGPPGATGFPGAAGR	5|Oxidation|11|Oxidation	240509_sus2_7p.3668.3668. File:"240509_sus2_7p.wiff", NativeID:"sample=1 period=1 cycle=1908 experiment=11"
GSPGEAGRPGEAGLPG	3|Oxidation|9|Oxidation|15|Oxidation	240509_sus2_7p.1725.1725. File:"240509_sus2_7p.wiff", NativeID:"sample=1 period=1 cycle=1814 experiment=21"
GSAGPPGATGFPGAAGR	6|Oxidation|12|Oxidation	240509_sus2_7p.3793.3793. File:"240509_sus2_7p.wiff", NativeID:"sample=1 period=1 cycle=1917 experiment=11"
SPGEQGPSGASGPAGPR	2|Oxidation	240509_sus2_7p.1287.1287. File:"240509_sus2_7p.wiff", NativeID:"sample=1 period=1 cycle=1793 experiment=17"
GANGAPGIAGAPGFPGAR	6|Oxidation|12|Oxidation|15|Oxidation	240509_sus2_7p.5010.5010. File:"240509_sus2_7p.wiff", NativeID:"sample=1 period=1 cycle=2002 experiment=8"
GSPGEAGRPGEAGLPGAK	3|Oxidation|9|Oxidation|15|Oxidation	240509_sus2_7p.1194.1194. File:"240509_sus2_7p.wiff", NativeID:"sample=1 period=1 cycle=1787 experiment=12"
DGEAGAQGPPGPAGPAGER		240509_sus2_7p.2605.2605. File:"240509_sus2_7p.wiff", NativeID:"sample=1 period=1 cycle=1855 experiment=17"
GEPGPPGPAGFAGPPGADGQPGAK	3|Oxidation|6|Oxidation|15|Oxidation	240509_sus2_7p.4912.4912. File:"240509_sus2_7p.wiff", NativeID:"sample=1 period=1 cycle=1992 experiment=10"
GLQGPPGPPGSPGEQGPSGASGPAGPR	6|Oxidation|9|Oxidation|12|Oxidation	240509_sus2_7p.3691.3691. File:"240509_sus2_7p.wiff", NativeID:"sample=1 period=1 cycle=1909 experiment=14"
SGLQGPPGPPGSPGEQGPSGASGPAGPR	7|Oxidation|10|Oxidation|13|Oxidation	240509_sus2_7p.3798.3798. File:"240509_sus2_7p.wiff", NativeID:"sample=1 period=1 cycle=1917 experiment=16"
GFSGLQGPPGPPGSPGEQGPSGASGPAGPR		240509_sus2_7p.7412.7412. File:"240509_sus2_7p.wiff", NativeID:"sample=1 period=1 cycle=2227 experiment=8"
GAPGDRGEPGPPGPAGFAGPPGADGQPGAK	3|Oxidation|9|Oxidation|12|Oxidation|21|Oxidation	240509_sus2_7p.4039.4039. File:"240509_sus2_7p.wiff", NativeID:"sample=1 period=1 cycle=1931 experiment=15"
TGDVGPAGPPGPPGPPGPPGPPSG	10|Oxidation|13|Oxidation|16|Oxidation|19|Oxidation	240509_sus2_7p.4950.4950. File:"240509_sus2_7p.wiff", NativeID:"sample=1 period=1 cycle=1996 experiment=10"
TGDVGPAGPPGPPGPPGPPGPPSGGF	10|Oxidation|13|Oxidation|16|Oxidation|19|Oxidation	240509_sus2_7p.7619.7619. File:"240509_sus2_7p.wiff", NativeID:"sample=1 period=1 cycle=2262 experiment=3"
TGDVGPAGPPGPPGPPGPPGPPSGGFDF	10|Oxidation|13|Oxidation|16|Oxidation	240509_sus2_7p.8756.8756. File:"240509_sus2_7p.wiff", NativeID:"sample=1 period=1 cycle=2868 experiment=3"
*GNDGAPGAAGPPGPTGPAGPPGFPGAVGAK	6|Oxidation|12|Oxidation|21|Oxidation|24|Oxidation	240509_sus2_7p.6455.6455. File:"240509_sus2_7p.wiff", NativeID:"sample=1 period=1 cycle=2103 experiment=13"
GLPGPPGSPGPQGFQGPPGEPGEPGSSGPMGPR	3|Oxidation|6|Oxidation|15|Deamidated|18|Oxidation|21|Oxidation	240509_sus2_7p.6948.6948. File:"240509_sus2_7p.wiff", NativeID:"sample=1 period=1 cycle=2159 experiment=4"
Taxonomic match: Corvus moneduloides Average Score= [0.32795148]
Containing these species:Corvus moneduloides
XP_031949962.1 collagen alpha-1(II) chain isoform X1 [Corvus moneduloides]
GLTGPIGPPG	9|Oxidation	240509_sus2_7p.6870.6870. File:"240509_sus2_7p.wiff", NativeID:"sample=1 period=1 cycle=2147 experiment=2"
GLTGPIGPPGPA	9|Oxidation	240509_sus2_7p.7474.7474. File:"240509_sus2_7p.wiff", NativeID:"sample=1 period=1 cycle=2238 experiment=2"
PGATGFPGAAGR	1|Oxidation|7|Oxidation	240509_sus2_7p.2732.2732. File:"240509_sus2_7p.wiff", NativeID:"sample=1 period=1 cycle=1861 experiment=7"
GLTGPIGPPGPAG	9|Oxidation	240509_sus2_7p.7315.7315. File:"240509_sus2_7p.wiff", NativeID:"sample=1 period=1 cycle=2208 experiment=2"
GPPGATGFPGAAGR	3|Oxidation|9|Oxidation	240509_sus2_7p.3244.3244. File:"240509_sus2_7p.wiff", NativeID:"sample=1 period=1 cycle=1889 experiment=16"
GFPGLPGPSGEPGK	6|Oxidation	240509_sus2_7p.7174.7174. File:"240509_sus2_7p.wiff", NativeID:"sample=1 period=1 cycle=2185 experiment=5"
GFPGQDGLAGPK	3|Oxidation	240509_sus2_7p.4838.4838. File:"240509_sus2_7p.wiff", NativeID:"sample=1 period=1 cycle=1986 experiment=4"
GLTGRPGDAGPQGK	6|Oxidation	240509_sus2_7p.1014.1014. File:"240509_sus2_7p.wiff", NativeID:"sample=1 period=1 cycle=1761 experiment=2"
GAQGPPGATGFPGAAGR	6|Oxidation|12|Oxidation	240509_sus2_7p.3531.3531. File:"240509_sus2_7p.wiff", NativeID:"sample=1 period=1 cycle=1902 experiment=24"
DGETGAAGPPGPAGPAGER	10|Oxidation	240509_sus2_7p.2173.2173. File:"240509_sus2_7p.wiff", NativeID:"sample=1 period=1 cycle=1835 experiment=21"
GPPGPVGPPGLTGPAGEPGR	3|Oxidation|9|Oxidation|14|Oxidation|18|Oxidation	240509_sus2_7p.5151.5151. File:"240509_sus2_7p.wiff", NativeID:"sample=1 period=1 cycle=2013 experiment=5"
XP_031967883.1 collagen alpha-2(I) chain [Corvus moneduloides]
GLVGEPGPAG	6|Oxidation	240509_sus2_7p.4644.4644. File:"240509_sus2_7p.wiff", NativeID:"sample=1 period=1 cycle=1968 experiment=4"
PGNIGFPGPK	1|Oxidation|7|Oxidation	240509_sus2_7p.4906.4906. File:"240509_sus2_7p.wiff", NativeID:"sample=1 period=1 cycle=1992 experiment=4"
PGEPGLMGPR	1|Oxidation|4|Oxidation|7|Oxidation	240509_sus2_7p.2079.2079. File:"240509_sus2_7p.wiff", NativeID:"sample=1 period=1 cycle=1831 experiment=8"
GVAGAPGLPGPR	6|Oxidation|11|Oxidation	240509_sus2_7p.3491.3491. File:"240509_sus2_7p.wiff", NativeID:"sample=1 period=1 cycle=1901 experiment=10"
GEPGNIGFPGPK	3|Oxidation|9|Oxidation	240509_sus2_7p.4937.4937. File:"240509_sus2_7p.wiff", NativeID:"sample=1 period=1 cycle=1995 experiment=4"
GFPGTPGLPGFK	3|Oxidation|9|Oxidation	240509_sus2_7p.7974.7974. File:"240509_sus2_7p.wiff", NativeID:"sample=1 period=1 cycle=2388 experiment=3"
AAGLPGVAGAPGLPGPR	5|Oxidation|11|Oxidation|16|Oxidation	240509_sus2_7p.6714.6714. File:"240509_sus2_7p.wiff", NativeID:"sample=1 period=1 cycle=2129 experiment=7"
GAAGLPGVAGAPGLPGPR	6|Oxidation|12|Oxidation|17|Oxidation	240509_sus2_7p.6667.6667. File:"240509_sus2_7p.wiff", NativeID:"sample=1 period=1 cycle=2124 experiment=3"
XP_031990212.1 collagen alpha-1(I) chain [Corvus moneduloides]
GPAGPQGPR		240509_sus2_7p.1025.1025. File:"240509_sus2_7p.wiff", NativeID:"sample=1 period=1 cycle=1764 experiment=2"
GFSGLDGAK		240509_sus2_7p.4780.4780. File:"240509_sus2_7p.wiff", NativeID:"sample=1 period=1 cycle=1981 experiment=2"
GLTGPIGPPG	9|Oxidation	240509_sus2_7p.6870.6870. File:"240509_sus2_7p.wiff", NativeID:"sample=1 period=1 cycle=2147 experiment=2"
GVVGLPGQRG	6|Oxidation|8|Deamidated	240509_sus2_7p.4329.4329. File:"240509_sus2_7p.wiff", NativeID:"sample=1 period=1 cycle=1947 experiment=6"
~QGPSGSPGER		240509_sus2_7p.945.945. File:"240509_sus2_7p.wiff", NativeID:"sample=1 period=1 cycle=1726 experiment=2"
GEPGPPGPAGF	3|Oxidation|6|Oxidation	240509_sus2_7p.6527.6527. File:"240509_sus2_7p.wiff", NativeID:"sample=1 period=1 cycle=2110 experiment=3"
GLPGTAGLPGM	3|Oxidation|9|Oxidation|11|Oxidation	240509_sus2_7p.5395.5395. File:"240509_sus2_7p.wiff", NativeID:"sample=1 period=1 cycle=2030 experiment=7"
IAGAPGFPGAR	5|Oxidation|8|Oxidation	240509_sus2_7p.4155.4155. File:"240509_sus2_7p.wiff", NativeID:"sample=1 period=1 cycle=1937 experiment=4"
GLTGPIGPPGPA	9|Oxidation	240509_sus2_7p.7474.7474. File:"240509_sus2_7p.wiff", NativeID:"sample=1 period=1 cycle=2238 experiment=2"
GLTGSPGSPGPD	6|Oxidation|9|Oxidation	240509_sus2_7p.2248.2248. File:"240509_sus2_7p.wiff", NativeID:"sample=1 period=1 cycle=1839 experiment=7"
PGATGFPGAAGR	1|Oxidation|7|Oxidation	240509_sus2_7p.2732.2732. File:"240509_sus2_7p.wiff", NativeID:"sample=1 period=1 cycle=1861 experiment=7"
GIAGAPGFPGAR	6|Oxidation|9|Oxidation	240509_sus2_7p.4768.4768. File:"240509_sus2_7p.wiff", NativeID:"sample=1 period=1 cycle=1980 experiment=5"
GLTGPIGPPGPAG	9|Oxidation	240509_sus2_7p.7315.7315. File:"240509_sus2_7p.wiff", NativeID:"sample=1 period=1 cycle=2208 experiment=2"
~EGSPGAEGAPGR	4|Oxidation|10|Oxidation	240509_sus2_7p.910.910. File:"240509_sus2_7p.wiff", NativeID:"sample=1 period=1 cycle=1702 experiment=2"
GLPGTAGLPGMK	3|Oxidation|11|Oxidation	240509_sus2_7p.6358.6358. File:"240509_sus2_7p.wiff", NativeID:"sample=1 period=1 cycle=2098 experiment=2"
GQAGVMGFPGPK	11|Oxidation	240509_sus2_7p.6449.6449. File:"240509_sus2_7p.wiff", NativeID:"sample=1 period=1 cycle=2103 experiment=7"
GLTGPIGPPGPAGA	9|Oxidation	240509_sus2_7p.7585.7585. File:"240509_sus2_7p.wiff", NativeID:"sample=1 period=1 cycle=2254 experiment=2"
GFSGLQGPPGPPG	9|Oxidation|12|Oxidation	240509_sus2_7p.6621.6621. File:"240509_sus2_7p.wiff", NativeID:"sample=1 period=1 cycle=2120 experiment=3"
GLTGSPGSPGPDGK	6|Oxidation	240509_sus2_7p.1612.1612. File:"240509_sus2_7p.wiff", NativeID:"sample=1 period=1 cycle=1809 experiment=20"
GPPGATGFPGAAGR	3|Oxidation|9|Oxidation	240509_sus2_7p.3244.3244. File:"240509_sus2_7p.wiff", NativeID:"sample=1 period=1 cycle=1889 experiment=16"
EQGPSGASGPAGPR	2|Deamidated	240509_sus2_7p.1315.1315. File:"240509_sus2_7p.wiff", NativeID:"sample=1 period=1 cycle=1795 experiment=14"
GLPGPPGAPGPQGF	3|Oxidation|9|Oxidation	240509_sus2_7p.7771.7771. File:"240509_sus2_7p.wiff", NativeID:"sample=1 period=1 cycle=2301 experiment=2"
GFPGLPGPSGEPGK	6|Oxidation	240509_sus2_7p.7174.7174. File:"240509_sus2_7p.wiff", NativeID:"sample=1 period=1 cycle=2185 experiment=5"
GEQGPSGASGPAGPR		240509_sus2_7p.1202.1202. File:"240509_sus2_7p.wiff", NativeID:"sample=1 period=1 cycle=1788 experiment=8"
SAGPPGATGFPGAAGR	5|Oxidation|11|Oxidation	240509_sus2_7p.3668.3668. File:"240509_sus2_7p.wiff", NativeID:"sample=1 period=1 cycle=1908 experiment=11"
GEPGPPGPAGAAGPAGN	3|Oxidation|6|Oxidation|17|Deamidated	240509_sus2_7p.2692.2692. File:"240509_sus2_7p.wiff", NativeID:"sample=1 period=1 cycle=1859 experiment=20"
GSAGPPGATGFPGAAGR	6|Oxidation|12|Oxidation	240509_sus2_7p.3793.3793. File:"240509_sus2_7p.wiff", NativeID:"sample=1 period=1 cycle=1917 experiment=11"
SPGEQGPSGASGPAGPR	2|Oxidation	240509_sus2_7p.1287.1287. File:"240509_sus2_7p.wiff", NativeID:"sample=1 period=1 cycle=1793 experiment=17"
GPPGPMGPPGLAGPPGE	3|Oxidation|6|Oxidation|15|Oxidation	240509_sus2_7p.6238.6238. File:"240509_sus2_7p.wiff", NativeID:"sample=1 period=1 cycle=2089 experiment=9"
DGLNGLPGPIGPPGPR	4|Deamidated|7|Oxidation|15|Oxidation	240509_sus2_7p.7546.7546. File:"240509_sus2_7p.wiff", NativeID:"sample=1 period=1 cycle=2247 experiment=5"
GLTGPIGPPGPAGAPGDK	11|Oxidation	240509_sus2_7p.6226.6226. File:"240509_sus2_7p.wiff", NativeID:"sample=1 period=1 cycle=2088 experiment=11"
GEPGSPGENGAPGQMGPR	3|Oxidation|6|Oxidation|12|Oxidation	240509_sus2_7p.1337.1337. File:"240509_sus2_7p.wiff", NativeID:"sample=1 period=1 cycle=1796 experiment=17"
TGPPGPAGQDGRPGPPGPPGAR	4|Oxidation|13|Oxidation|16|Oxidation|19|Oxidation	240509_sus2_7p.1299.1299. File:"240509_sus2_7p.wiff", NativeID:"sample=1 period=1 cycle=1794 experiment=11"
GEPGPPGPAGFAGPPGADGQPGAK	3|Oxidation|6|Oxidation|15|Oxidation	240509_sus2_7p.4912.4912. File:"240509_sus2_7p.wiff", NativeID:"sample=1 period=1 cycle=1992 experiment=10"
GLQGPPGPPGSPGEQGPSGASGPAGPR	6|Oxidation|9|Oxidation|12|Oxidation	240509_sus2_7p.3691.3691. File:"240509_sus2_7p.wiff", NativeID:"sample=1 period=1 cycle=1909 experiment=14"
SGLQGPPGPPGSPGEQGPSGASGPAGPR	7|Oxidation|10|Oxidation|13|Oxidation	240509_sus2_7p.3798.3798. File:"240509_sus2_7p.wiff", NativeID:"sample=1 period=1 cycle=1917 experiment=16"
GFSGLQGPPGPPGSPGEQGPSGASGPAGPR		240509_sus2_7p.7412.7412. File:"240509_sus2_7p.wiff", NativeID:"sample=1 period=1 cycle=2227 experiment=8"
GAPGDRGEPGPPGPAGFAGPPGADGQPGAK	3|Oxidation|9|Oxidation|12|Oxidation|21|Oxidation	240509_sus2_7p.4039.4039. File:"240509_sus2_7p.wiff", NativeID:"sample=1 period=1 cycle=1931 experiment=15"
GLPGPPGAPGPQGFQGPPGEPGEPGASGPMGPR	5|Oxidation|9|Oxidation|21|Oxidation|24|Oxidation	240509_sus2_7p.7521.7521. File:"240509_sus2_7p.wiff", NativeID:"sample=1 period=1 cycle=2243 experiment=7"
GPPGPMGPPGLAGPPGEAGR	5|Oxidation|14|Oxidation|15|Oxidation	240509_sus2_7p.6465.6465. File:"240509_sus2_7p.wiff", NativeID:"sample=1 period=1 cycle=2104 experiment=8"
Taxonomic match: Dermochelys coriacea Average Score= [0.32662275]
Containing these species:Dermochelys coriacea
XP_038245364.1 collagen alpha-2(I) chain [Dermochelys coriacea]
PGNIGFPGPK	1|Oxidation|7|Oxidation	240509_sus2_7p.4906.4906. File:"240509_sus2_7p.wiff", NativeID:"sample=1 period=1 cycle=1992 experiment=4"
GVAGAPGLPGPR	6|Oxidation|11|Oxidation	240509_sus2_7p.3491.3491. File:"240509_sus2_7p.wiff", NativeID:"sample=1 period=1 cycle=1901 experiment=10"
GEPGNIGFPGPK	3|Oxidation|9|Oxidation	240509_sus2_7p.4937.4937. File:"240509_sus2_7p.wiff", NativeID:"sample=1 period=1 cycle=1995 experiment=4"
GFPGTPGLPGFK	3|Oxidation|9|Oxidation	240509_sus2_7p.7974.7974. File:"240509_sus2_7p.wiff", NativeID:"sample=1 period=1 cycle=2388 experiment=3"
GIPGEFGLPGPAGPR	3|Oxidation|9|Oxidation	240509_sus2_7p.7944.7944. File:"240509_sus2_7p.wiff", NativeID:"sample=1 period=1 cycle=2370 experiment=3"
AAGLPGVAGAPGLPGPR	5|Oxidation|11|Oxidation|16|Oxidation	240509_sus2_7p.6714.6714. File:"240509_sus2_7p.wiff", NativeID:"sample=1 period=1 cycle=2129 experiment=7"
GAAGLPGVAGAPGLPGPR	6|Oxidation|12|Oxidation|17|Oxidation	240509_sus2_7p.6667.6667. File:"240509_sus2_7p.wiff", NativeID:"sample=1 period=1 cycle=2124 experiment=3"
XP_038234016.1 collagen alpha-1(II) chain isoform X1 [Dermochelys coriacea]
GLTGPIGPPG	9|Oxidation	240509_sus2_7p.6870.6870. File:"240509_sus2_7p.wiff", NativeID:"sample=1 period=1 cycle=2147 experiment=2"
~GPRGPPGPSGA	3|Oxidation|6|Oxidation	240509_sus2_7p.1144.1144. File:"240509_sus2_7p.wiff", NativeID:"sample=1 period=1 cycle=1784 experiment=3"
PGATGFPGAAGR	1|Oxidation|7|Oxidation	240509_sus2_7p.2732.2732. File:"240509_sus2_7p.wiff", NativeID:"sample=1 period=1 cycle=1861 experiment=7"
GPPGATGFPGAAGR	3|Oxidation|9|Oxidation	240509_sus2_7p.3244.3244. File:"240509_sus2_7p.wiff", NativeID:"sample=1 period=1 cycle=1889 experiment=16"
GFPGLPGPSGEPGK	6|Oxidation	240509_sus2_7p.7174.7174. File:"240509_sus2_7p.wiff", NativeID:"sample=1 period=1 cycle=2185 experiment=5"
GSPGSQGLQGPR	3|Oxidation	240509_sus2_7p.1492.1492. File:"240509_sus2_7p.wiff", NativeID:"sample=1 period=1 cycle=1803 experiment=14"
GFPGQDGLAGPK	3|Oxidation	240509_sus2_7p.4838.4838. File:"240509_sus2_7p.wiff", NativeID:"sample=1 period=1 cycle=1986 experiment=4"
GLTGRPGDAGPQGK	6|Oxidation	240509_sus2_7p.1014.1014. File:"240509_sus2_7p.wiff", NativeID:"sample=1 period=1 cycle=1761 experiment=2"
GAQGPPGATGFPGAAGR	6|Oxidation|12|Oxidation	240509_sus2_7p.3531.3531. File:"240509_sus2_7p.wiff", NativeID:"sample=1 period=1 cycle=1902 experiment=24"
GLTGPIGPPGPSG		240509_sus2_7p.7354.7354. File:"240509_sus2_7p.wiff", NativeID:"sample=1 period=1 cycle=2216 experiment=3"
XP_038230361.1 collagen alpha-1(V) chain isoform X1 [Dermochelys coriacea]
GPAGPMGLTGR	6|Oxidation	240509_sus2_7p.2884.2884. File:"240509_sus2_7p.wiff", NativeID:"sample=1 period=1 cycle=1870 experiment=4"
LGVPGLPGYPGR	4|Oxidation|7|Oxidation|10|Oxidation	240509_sus2_7p.7131.7131. File:"240509_sus2_7p.wiff", NativeID:"sample=1 period=1 cycle=2180 experiment=7"
GHPGPPGPPGEQGLPGLAGK	3|Oxidation|6|Oxidation|9|Oxidation|15|Oxidation	240509_sus2_7p.4616.4616. File:"240509_sus2_7p.wiff", NativeID:"sample=1 period=1 cycle=1965 experiment=9"
XP_038241255.1 collagen alpha-1(I) chain [Dermochelys coriacea]
GPAGPQGPR		240509_sus2_7p.1025.1025. File:"240509_sus2_7p.wiff", NativeID:"sample=1 period=1 cycle=1764 experiment=2"
GFSGLDGAK		240509_sus2_7p.4780.4780. File:"240509_sus2_7p.wiff", NativeID:"sample=1 period=1 cycle=1981 experiment=2"
GLTGPIGPPG	9|Oxidation	240509_sus2_7p.6870.6870. File:"240509_sus2_7p.wiff", NativeID:"sample=1 period=1 cycle=2147 experiment=2"
GVVGLPGQRG	6|Oxidation|8|Deamidated	240509_sus2_7p.4329.4329. File:"240509_sus2_7p.wiff", NativeID:"sample=1 period=1 cycle=1947 experiment=6"
~GRPGPAGPPGA	3|Oxidation|6|Oxidation	240509_sus2_7p.1144.1144. File:"240509_sus2_7p.wiff", NativeID:"sample=1 period=1 cycle=1784 experiment=3"
GEPGPPGPAGF	3|Oxidation|6|Oxidation	240509_sus2_7p.6527.6527. File:"240509_sus2_7p.wiff", NativeID:"sample=1 period=1 cycle=2110 experiment=3"
GLPGTAGLPGM	3|Oxidation|9|Oxidation|11|Oxidation	240509_sus2_7p.5395.5395. File:"240509_sus2_7p.wiff", NativeID:"sample=1 period=1 cycle=2030 experiment=7"
IAGAPGFPGAR	5|Oxidation|8|Oxidation	240509_sus2_7p.4155.4155. File:"240509_sus2_7p.wiff", NativeID:"sample=1 period=1 cycle=1937 experiment=4"
GLTGPIGPPGPA	9|Oxidation	240509_sus2_7p.7474.7474. File:"240509_sus2_7p.wiff", NativeID:"sample=1 period=1 cycle=2238 experiment=2"
GLTGSPGSPGPD	6|Oxidation|9|Oxidation	240509_sus2_7p.2248.2248. File:"240509_sus2_7p.wiff", NativeID:"sample=1 period=1 cycle=1839 experiment=7"
PGATGFPGAAGR	1|Oxidation|7|Oxidation	240509_sus2_7p.2732.2732. File:"240509_sus2_7p.wiff", NativeID:"sample=1 period=1 cycle=1861 experiment=7"
GIAGAPGFPGAR	6|Oxidation|9|Oxidation	240509_sus2_7p.4768.4768. File:"240509_sus2_7p.wiff", NativeID:"sample=1 period=1 cycle=1980 experiment=5"
GLTGPIGPPGPAG	9|Oxidation	240509_sus2_7p.7315.7315. File:"240509_sus2_7p.wiff", NativeID:"sample=1 period=1 cycle=2208 experiment=2"
~GRPGPAGPPGAR	3|Oxidation|6|Oxidation	240509_sus2_7p.948.948. File:"240509_sus2_7p.wiff", NativeID:"sample=1 period=1 cycle=1727 experiment=2"
GLPGTAGLPGMK	3|Oxidation|11|Oxidation	240509_sus2_7p.6358.6358. File:"240509_sus2_7p.wiff", NativeID:"sample=1 period=1 cycle=2098 experiment=2"
GQAGVMGFPGPK	11|Oxidation	240509_sus2_7p.6449.6449. File:"240509_sus2_7p.wiff", NativeID:"sample=1 period=1 cycle=2103 experiment=7"
GLTGPIGPPGPAGA	9|Oxidation	240509_sus2_7p.7585.7585. File:"240509_sus2_7p.wiff", NativeID:"sample=1 period=1 cycle=2254 experiment=2"
GFSGLQGPPGPPG	9|Oxidation|12|Oxidation	240509_sus2_7p.6621.6621. File:"240509_sus2_7p.wiff", NativeID:"sample=1 period=1 cycle=2120 experiment=3"
GLTGSPGSPGPDGK	6|Oxidation	240509_sus2_7p.1612.1612. File:"240509_sus2_7p.wiff", NativeID:"sample=1 period=1 cycle=1809 experiment=20"
GPPGATGFPGAAGR	3|Oxidation|9|Oxidation	240509_sus2_7p.3244.3244. File:"240509_sus2_7p.wiff", NativeID:"sample=1 period=1 cycle=1889 experiment=16"
EQGPSGASGPAGPR	2|Deamidated	240509_sus2_7p.1315.1315. File:"240509_sus2_7p.wiff", NativeID:"sample=1 period=1 cycle=1795 experiment=14"
GFPGLPGPSGEPGK	6|Oxidation	240509_sus2_7p.7174.7174. File:"240509_sus2_7p.wiff", NativeID:"sample=1 period=1 cycle=2185 experiment=5"
GEQGPSGASGPAGPR		240509_sus2_7p.1202.1202. File:"240509_sus2_7p.wiff", NativeID:"sample=1 period=1 cycle=1788 experiment=8"
SAGPPGATGFPGAAGR	5|Oxidation|11|Oxidation	240509_sus2_7p.3668.3668. File:"240509_sus2_7p.wiff", NativeID:"sample=1 period=1 cycle=1908 experiment=11"
GSAGPPGATGFPGAAGR	6|Oxidation|12|Oxidation	240509_sus2_7p.3793.3793. File:"240509_sus2_7p.wiff", NativeID:"sample=1 period=1 cycle=1917 experiment=11"
SPGEQGPSGASGPAGPR	2|Oxidation	240509_sus2_7p.1287.1287. File:"240509_sus2_7p.wiff", NativeID:"sample=1 period=1 cycle=1793 experiment=17"
DGLNGLPGPIGPPGPR	4|Deamidated|7|Oxidation|15|Oxidation	240509_sus2_7p.7546.7546. File:"240509_sus2_7p.wiff", NativeID:"sample=1 period=1 cycle=2247 experiment=5"
GLTGPIGPPGPAGAPGDK	11|Oxidation	240509_sus2_7p.6226.6226. File:"240509_sus2_7p.wiff", NativeID:"sample=1 period=1 cycle=2088 experiment=11"
GEPGPPGPAGFAGPPGADGQPGAK	3|Oxidation|6|Oxidation|15|Oxidation	240509_sus2_7p.4912.4912. File:"240509_sus2_7p.wiff", NativeID:"sample=1 period=1 cycle=1992 experiment=10"
GLQGPPGPPGSPGEQGPSGASGPAGPR	6|Oxidation|9|Oxidation|12|Oxidation	240509_sus2_7p.3691.3691. File:"240509_sus2_7p.wiff", NativeID:"sample=1 period=1 cycle=1909 experiment=14"
SGLQGPPGPPGSPGEQGPSGASGPAGPR	7|Oxidation|10|Oxidation|13|Oxidation	240509_sus2_7p.3798.3798. File:"240509_sus2_7p.wiff", NativeID:"sample=1 period=1 cycle=1917 experiment=16"
GFSGLQGPPGPPGSPGEQGPSGASGPAGPR		240509_sus2_7p.7412.7412. File:"240509_sus2_7p.wiff", NativeID:"sample=1 period=1 cycle=2227 experiment=8"
GAPGDRGEPGPPGPAGFAGPPGADGQPGAK	3|Oxidation|9|Oxidation|12|Oxidation|21|Oxidation	240509_sus2_7p.4039.4039. File:"240509_sus2_7p.wiff", NativeID:"sample=1 period=1 cycle=1931 experiment=15"
GLPGPPGSPGPQGFQGPPGEPGEPGASGPMGPR	3|Oxidation|9|Oxidation|21|Oxidation|24|Oxidation	240509_sus2_7p.7208.7208. File:"240509_sus2_7p.wiff", NativeID:"sample=1 period=1 cycle=2189 experiment=9"
TGDVGPAGPPGPPGPPGPPGPPSG	10|Oxidation|13|Oxidation|16|Oxidation|19|Oxidation	240509_sus2_7p.4950.4950. File:"240509_sus2_7p.wiff", NativeID:"sample=1 period=1 cycle=1996 experiment=10"
TGDVGPAGPPGPPGPPGPPGPPSGGF	10|Oxidation|13|Oxidation|16|Oxidation|19|Oxidation	240509_sus2_7p.7619.7619. File:"240509_sus2_7p.wiff", NativeID:"sample=1 period=1 cycle=2262 experiment=3"
TGDVGPAGPPGPPGPPGPPGPPSGGFDF	10|Oxidation|13|Oxidation|16|Oxidation	240509_sus2_7p.8756.8756. File:"240509_sus2_7p.wiff", NativeID:"sample=1 period=1 cycle=2868 experiment=3"
Taxonomic match: Phasianus colchicus Average Score= [0.32329165]
Containing these species:Phasianus colchicus
XP_031470175.1 collagen alpha-2(I) chain [Phasianus colchicus]
GLVGEPGPAG	6|Oxidation	240509_sus2_7p.4644.4644. File:"240509_sus2_7p.wiff", NativeID:"sample=1 period=1 cycle=1968 experiment=4"
PGNIGFPGPK	1|Oxidation|7|Oxidation	240509_sus2_7p.4906.4906. File:"240509_sus2_7p.wiff", NativeID:"sample=1 period=1 cycle=1992 experiment=4"
PGEPGLMGPR	1|Oxidation|4|Oxidation|7|Oxidation	240509_sus2_7p.2079.2079. File:"240509_sus2_7p.wiff", NativeID:"sample=1 period=1 cycle=1831 experiment=8"
GVAGAPGLPGPR	6|Oxidation|11|Oxidation	240509_sus2_7p.3491.3491. File:"240509_sus2_7p.wiff", NativeID:"sample=1 period=1 cycle=1901 experiment=10"
GEPGNIGFPGPK	3|Oxidation|9|Oxidation	240509_sus2_7p.4937.4937. File:"240509_sus2_7p.wiff", NativeID:"sample=1 period=1 cycle=1995 experiment=4"
GFPGTPGLPGFK	3|Oxidation|9|Oxidation	240509_sus2_7p.7974.7974. File:"240509_sus2_7p.wiff", NativeID:"sample=1 period=1 cycle=2388 experiment=3"
AAGLPGVAGAPGLPGPR	5|Oxidation|11|Oxidation|16|Oxidation	240509_sus2_7p.6714.6714. File:"240509_sus2_7p.wiff", NativeID:"sample=1 period=1 cycle=2129 experiment=7"
GAAGLPGVAGAPGLPGPR	6|Oxidation|12|Oxidation|17|Oxidation	240509_sus2_7p.6667.6667. File:"240509_sus2_7p.wiff", NativeID:"sample=1 period=1 cycle=2124 experiment=3"
XP_031456396.1 collagen alpha-1(I) chain, partial [Phasianus colchicus]
GPAGPQGPR		240509_sus2_7p.1025.1025. File:"240509_sus2_7p.wiff", NativeID:"sample=1 period=1 cycle=1764 experiment=2"
GFSGLDGAK		240509_sus2_7p.4780.4780. File:"240509_sus2_7p.wiff", NativeID:"sample=1 period=1 cycle=1981 experiment=2"
GLTGPIGPPG	9|Oxidation	240509_sus2_7p.6870.6870. File:"240509_sus2_7p.wiff", NativeID:"sample=1 period=1 cycle=2147 experiment=2"
GVVGLPGQRG	6|Oxidation|8|Deamidated	240509_sus2_7p.4329.4329. File:"240509_sus2_7p.wiff", NativeID:"sample=1 period=1 cycle=1947 experiment=6"
~QGPSGSPGER		240509_sus2_7p.945.945. File:"240509_sus2_7p.wiff", NativeID:"sample=1 period=1 cycle=1726 experiment=2"
GEPGPPGPAGF	3|Oxidation|6|Oxidation	240509_sus2_7p.6527.6527. File:"240509_sus2_7p.wiff", NativeID:"sample=1 period=1 cycle=2110 experiment=3"
GLPGTAGLPGM	3|Oxidation|9|Oxidation|11|Oxidation	240509_sus2_7p.5395.5395. File:"240509_sus2_7p.wiff", NativeID:"sample=1 period=1 cycle=2030 experiment=7"
IAGAPGFPGAR	5|Oxidation|8|Oxidation	240509_sus2_7p.4155.4155. File:"240509_sus2_7p.wiff", NativeID:"sample=1 period=1 cycle=1937 experiment=4"
GLTGPIGPPGPA	9|Oxidation	240509_sus2_7p.7474.7474. File:"240509_sus2_7p.wiff", NativeID:"sample=1 period=1 cycle=2238 experiment=2"
GLTGSPGSPGPD	6|Oxidation|9|Oxidation	240509_sus2_7p.2248.2248. File:"240509_sus2_7p.wiff", NativeID:"sample=1 period=1 cycle=1839 experiment=7"
PGATGFPGAAGR	1|Oxidation|7|Oxidation	240509_sus2_7p.2732.2732. File:"240509_sus2_7p.wiff", NativeID:"sample=1 period=1 cycle=1861 experiment=7"
GIAGAPGFPGAR	6|Oxidation|9|Oxidation	240509_sus2_7p.4768.4768. File:"240509_sus2_7p.wiff", NativeID:"sample=1 period=1 cycle=1980 experiment=5"
GLTGPIGPPGPAG	9|Oxidation	240509_sus2_7p.7315.7315. File:"240509_sus2_7p.wiff", NativeID:"sample=1 period=1 cycle=2208 experiment=2"
GLPGTAGLPGMK	3|Oxidation|11|Oxidation	240509_sus2_7p.6358.6358. File:"240509_sus2_7p.wiff", NativeID:"sample=1 period=1 cycle=2098 experiment=2"
GQAGVMGFPGPK	11|Oxidation	240509_sus2_7p.6449.6449. File:"240509_sus2_7p.wiff", NativeID:"sample=1 period=1 cycle=2103 experiment=7"
GLTGPIGPPGPAGA	9|Oxidation	240509_sus2_7p.7585.7585. File:"240509_sus2_7p.wiff", NativeID:"sample=1 period=1 cycle=2254 experiment=2"
GFSGLQGPPGPPG	9|Oxidation|12|Oxidation	240509_sus2_7p.6621.6621. File:"240509_sus2_7p.wiff", NativeID:"sample=1 period=1 cycle=2120 experiment=3"
GLTGSPGSPGPDGK	6|Oxidation	240509_sus2_7p.1612.1612. File:"240509_sus2_7p.wiff", NativeID:"sample=1 period=1 cycle=1809 experiment=20"
GPPGATGFPGAAGR	3|Oxidation|9|Oxidation	240509_sus2_7p.3244.3244. File:"240509_sus2_7p.wiff", NativeID:"sample=1 period=1 cycle=1889 experiment=16"
EQGPSGASGPAGPR	2|Deamidated	240509_sus2_7p.1315.1315. File:"240509_sus2_7p.wiff", NativeID:"sample=1 period=1 cycle=1795 experiment=14"
GLPGPPGAPGPQGF	3|Oxidation|9|Oxidation	240509_sus2_7p.7771.7771. File:"240509_sus2_7p.wiff", NativeID:"sample=1 period=1 cycle=2301 experiment=2"
GFPGLPGPSGEPGK	6|Oxidation	240509_sus2_7p.7174.7174. File:"240509_sus2_7p.wiff", NativeID:"sample=1 period=1 cycle=2185 experiment=5"
GEQGPSGASGPAGPR		240509_sus2_7p.1202.1202. File:"240509_sus2_7p.wiff", NativeID:"sample=1 period=1 cycle=1788 experiment=8"
SAGPPGATGFPGAAGR	5|Oxidation|11|Oxidation	240509_sus2_7p.3668.3668. File:"240509_sus2_7p.wiff", NativeID:"sample=1 period=1 cycle=1908 experiment=11"
GEPGPPGPAGAAGPAGN	3|Oxidation|6|Oxidation|17|Deamidated	240509_sus2_7p.2692.2692. File:"240509_sus2_7p.wiff", NativeID:"sample=1 period=1 cycle=1859 experiment=20"
GSAGPPGATGFPGAAGR	6|Oxidation|12|Oxidation	240509_sus2_7p.3793.3793. File:"240509_sus2_7p.wiff", NativeID:"sample=1 period=1 cycle=1917 experiment=11"
GPPGPMGPPGLAGPPGE	3|Oxidation|6|Oxidation|15|Oxidation	240509_sus2_7p.6238.6238. File:"240509_sus2_7p.wiff", NativeID:"sample=1 period=1 cycle=2089 experiment=9"
DGLNGLPGPIGPPGPR	4|Deamidated|7|Oxidation|15|Oxidation	240509_sus2_7p.7546.7546. File:"240509_sus2_7p.wiff", NativeID:"sample=1 period=1 cycle=2247 experiment=5"
GLTGPIGPPGPAGAPGDK	11|Oxidation	240509_sus2_7p.6226.6226. File:"240509_sus2_7p.wiff", NativeID:"sample=1 period=1 cycle=2088 experiment=11"
GEPGSPGENGAPGQMGPR	3|Oxidation|6|Oxidation|12|Oxidation	240509_sus2_7p.1337.1337. File:"240509_sus2_7p.wiff", NativeID:"sample=1 period=1 cycle=1796 experiment=17"
TGPPGPAGQDGRPGPPGPPGAR	4|Oxidation|13|Oxidation|16|Oxidation|19|Oxidation	240509_sus2_7p.1299.1299. File:"240509_sus2_7p.wiff", NativeID:"sample=1 period=1 cycle=1794 experiment=11"
GEPGPPGPAGFAGPPGADGQPGAK	3|Oxidation|6|Oxidation|15|Oxidation	240509_sus2_7p.4912.4912. File:"240509_sus2_7p.wiff", NativeID:"sample=1 period=1 cycle=1992 experiment=10"
~GFSGLQGPPGPPGAPGEQGPSGASGPAGPR		240509_sus2_7p.7412.7412. File:"240509_sus2_7p.wiff", NativeID:"sample=1 period=1 cycle=2227 experiment=8"
GAPGDRGEPGPPGPAGFAGPPGADGQPGAK	3|Oxidation|9|Oxidation|12|Oxidation|21|Oxidation	240509_sus2_7p.4039.4039. File:"240509_sus2_7p.wiff", NativeID:"sample=1 period=1 cycle=1931 experiment=15"
GLPGPPGAPGPQGFQGPPGEPGEPGASGPMGPR	5|Oxidation|9|Oxidation|21|Oxidation|24|Oxidation	240509_sus2_7p.7521.7521. File:"240509_sus2_7p.wiff", NativeID:"sample=1 period=1 cycle=2243 experiment=7"
GPPGPMGPPGLAGPPGEAGR	5|Oxidation|14|Oxidation|15|Oxidation	240509_sus2_7p.6465.6465. File:"240509_sus2_7p.wiff", NativeID:"sample=1 period=1 cycle=2104 experiment=8"
XP_031458642.1 collagen alpha-1(II) chain [Phasianus colchicus]
GLTGPIGPPG	9|Oxidation	240509_sus2_7p.6870.6870. File:"240509_sus2_7p.wiff", NativeID:"sample=1 period=1 cycle=2147 experiment=2"
GLTGPIGPPGPA	9|Oxidation	240509_sus2_7p.7474.7474. File:"240509_sus2_7p.wiff", NativeID:"sample=1 period=1 cycle=2238 experiment=2"
PGATGFPGAAGR	1|Oxidation|7|Oxidation	240509_sus2_7p.2732.2732. File:"240509_sus2_7p.wiff", NativeID:"sample=1 period=1 cycle=1861 experiment=7"
GLTGPIGPPGPAG	9|Oxidation	240509_sus2_7p.7315.7315. File:"240509_sus2_7p.wiff", NativeID:"sample=1 period=1 cycle=2208 experiment=2"
GPPGATGFPGAAGR	3|Oxidation|9|Oxidation	240509_sus2_7p.3244.3244. File:"240509_sus2_7p.wiff", NativeID:"sample=1 period=1 cycle=1889 experiment=16"
GFPGLPGPSGEPGK	6|Oxidation	240509_sus2_7p.7174.7174. File:"240509_sus2_7p.wiff", NativeID:"sample=1 period=1 cycle=2185 experiment=5"
~GPQVGAR		240509_sus2_7p.1594.1594. File:"240509_sus2_7p.wiff", NativeID:"sample=1 period=1 cycle=1809 experiment=2"
GFPGQDGLAGPK	3|Oxidation	240509_sus2_7p.4838.4838. File:"240509_sus2_7p.wiff", NativeID:"sample=1 period=1 cycle=1986 experiment=4"
GLTGRPGDAGPQGK	6|Oxidation	240509_sus2_7p.1014.1014. File:"240509_sus2_7p.wiff", NativeID:"sample=1 period=1 cycle=1761 experiment=2"
GAQGPPGATGFPGAAGR	6|Oxidation|12|Oxidation	240509_sus2_7p.3531.3531. File:"240509_sus2_7p.wiff", NativeID:"sample=1 period=1 cycle=1902 experiment=24"
GPPGPVGPPGLTGPAGEPGR	3|Oxidation|9|Oxidation|14|Oxidation|18|Oxidation	240509_sus2_7p.5151.5151. File:"240509_sus2_7p.wiff", NativeID:"sample=1 period=1 cycle=2013 experiment=5"
XP_031457689.1 collagen alpha-1(V) chain isoform X1 [Phasianus colchicus]
GPAGPMGLTGR	6|Oxidation	240509_sus2_7p.2884.2884. File:"240509_sus2_7p.wiff", NativeID:"sample=1 period=1 cycle=1870 experiment=4"
LGVPGLPGYPGR	4|Oxidation|7|Oxidation|10|Oxidation	240509_sus2_7p.7131.7131. File:"240509_sus2_7p.wiff", NativeID:"sample=1 period=1 cycle=2180 experiment=7"
Taxonomic match: Gopherus evgoodei Average Score= [0.30956222]
Containing these species:Gopherus evgoodei
XP_030391521.1 collagen alpha-1(V) chain isoform X1 [Gopherus evgoodei]
GPAGPMGLTGR	6|Oxidation	240509_sus2_7p.2884.2884. File:"240509_sus2_7p.wiff", NativeID:"sample=1 period=1 cycle=1870 experiment=4"
LGVPGLPGYPGR	4|Oxidation|7|Oxidation|10|Oxidation	240509_sus2_7p.7131.7131. File:"240509_sus2_7p.wiff", NativeID:"sample=1 period=1 cycle=2180 experiment=7"
GHPGPPGPPGEQGLPGLAGK	3|Oxidation|6|Oxidation|9|Oxidation|15|Oxidation	240509_sus2_7p.4616.4616. File:"240509_sus2_7p.wiff", NativeID:"sample=1 period=1 cycle=1965 experiment=9"
XP_030397402.1 LOW QUALITY PROTEIN: collagen alpha-1(I) chain [Gopherus evgoodei]
GFSGLDGAK		240509_sus2_7p.4780.4780. File:"240509_sus2_7p.wiff", NativeID:"sample=1 period=1 cycle=1981 experiment=2"
GVVGLPGQRG	6|Oxidation|8|Deamidated	240509_sus2_7p.4329.4329. File:"240509_sus2_7p.wiff", NativeID:"sample=1 period=1 cycle=1947 experiment=6"
~GRPGPAGPPGA	3|Oxidation|6|Oxidation	240509_sus2_7p.1144.1144. File:"240509_sus2_7p.wiff", NativeID:"sample=1 period=1 cycle=1784 experiment=3"
~QGPSGSPGER		240509_sus2_7p.945.945. File:"240509_sus2_7p.wiff", NativeID:"sample=1 period=1 cycle=1726 experiment=2"
GEPGPPGPAGF	3|Oxidation|6|Oxidation	240509_sus2_7p.6527.6527. File:"240509_sus2_7p.wiff", NativeID:"sample=1 period=1 cycle=2110 experiment=3"
GLPGTAGLPGM	3|Oxidation|9|Oxidation|11|Oxidation	240509_sus2_7p.5395.5395. File:"240509_sus2_7p.wiff", NativeID:"sample=1 period=1 cycle=2030 experiment=7"
IAGAPGFPGAR	5|Oxidation|8|Oxidation	240509_sus2_7p.4155.4155. File:"240509_sus2_7p.wiff", NativeID:"sample=1 period=1 cycle=1937 experiment=4"
GLTGSPGSPGPD	6|Oxidation|9|Oxidation	240509_sus2_7p.2248.2248. File:"240509_sus2_7p.wiff", NativeID:"sample=1 period=1 cycle=1839 experiment=7"
PGATGFPGAAGR	1|Oxidation|7|Oxidation	240509_sus2_7p.2732.2732. File:"240509_sus2_7p.wiff", NativeID:"sample=1 period=1 cycle=1861 experiment=7"
GIAGAPGFPGAR	6|Oxidation|9|Oxidation	240509_sus2_7p.4768.4768. File:"240509_sus2_7p.wiff", NativeID:"sample=1 period=1 cycle=1980 experiment=5"
~GRPGPAGPPGAR	3|Oxidation|6|Oxidation	240509_sus2_7p.948.948. File:"240509_sus2_7p.wiff", NativeID:"sample=1 period=1 cycle=1727 experiment=2"
GLPGTAGLPGMK	3|Oxidation|11|Oxidation	240509_sus2_7p.6358.6358. File:"240509_sus2_7p.wiff", NativeID:"sample=1 period=1 cycle=2098 experiment=2"
GQAGVMGFPGPK	11|Oxidation	240509_sus2_7p.6449.6449. File:"240509_sus2_7p.wiff", NativeID:"sample=1 period=1 cycle=2103 experiment=7"
GFSGLQGPPGPPG	9|Oxidation|12|Oxidation	240509_sus2_7p.6621.6621. File:"240509_sus2_7p.wiff", NativeID:"sample=1 period=1 cycle=2120 experiment=3"
GLTGSPGSPGPDGK	6|Oxidation	240509_sus2_7p.1612.1612. File:"240509_sus2_7p.wiff", NativeID:"sample=1 period=1 cycle=1809 experiment=20"
GPPGATGFPGAAGR	3|Oxidation|9|Oxidation	240509_sus2_7p.3244.3244. File:"240509_sus2_7p.wiff", NativeID:"sample=1 period=1 cycle=1889 experiment=16"
~LSVPGPMGPAGPR	12|Oxidation	240509_sus2_7p.6955.6955. File:"240509_sus2_7p.wiff", NativeID:"sample=1 period=1 cycle=2161 experiment=3"
EQGPSGASGPAGPR	2|Deamidated	240509_sus2_7p.1315.1315. File:"240509_sus2_7p.wiff", NativeID:"sample=1 period=1 cycle=1795 experiment=14"
GFPGLPGPSGEPGK	6|Oxidation	240509_sus2_7p.7174.7174. File:"240509_sus2_7p.wiff", NativeID:"sample=1 period=1 cycle=2185 experiment=5"
GEQGPSGASGPAGPR		240509_sus2_7p.1202.1202. File:"240509_sus2_7p.wiff", NativeID:"sample=1 period=1 cycle=1788 experiment=8"
SAGPPGATGFPGAAGR	5|Oxidation|11|Oxidation	240509_sus2_7p.3668.3668. File:"240509_sus2_7p.wiff", NativeID:"sample=1 period=1 cycle=1908 experiment=11"
GSAGPPGATGFPGAAGR	6|Oxidation|12|Oxidation	240509_sus2_7p.3793.3793. File:"240509_sus2_7p.wiff", NativeID:"sample=1 period=1 cycle=1917 experiment=11"
SPGEQGPSGASGPAGPR	2|Oxidation	240509_sus2_7p.1287.1287. File:"240509_sus2_7p.wiff", NativeID:"sample=1 period=1 cycle=1793 experiment=17"
DGLNGLPGPIGPPGPR	4|Deamidated|7|Oxidation|15|Oxidation	240509_sus2_7p.7546.7546. File:"240509_sus2_7p.wiff", NativeID:"sample=1 period=1 cycle=2247 experiment=5"
~GSPGADGAPGAPGTPGPQGIAGQR	12|Oxidation	240509_sus2_7p.4204.4204. File:"240509_sus2_7p.wiff", NativeID:"sample=1 period=1 cycle=1939 experiment=13"
GEPGPPGPAGFAGPPGADGQPGAK	3|Oxidation|6|Oxidation|15|Oxidation	240509_sus2_7p.4912.4912. File:"240509_sus2_7p.wiff", NativeID:"sample=1 period=1 cycle=1992 experiment=10"
GLQGPPGPPGSPGEQGPSGASGPAGPR	6|Oxidation|9|Oxidation|12|Oxidation	240509_sus2_7p.3691.3691. File:"240509_sus2_7p.wiff", NativeID:"sample=1 period=1 cycle=1909 experiment=14"
SGLQGPPGPPGSPGEQGPSGASGPAGPR	7|Oxidation|10|Oxidation|13|Oxidation	240509_sus2_7p.3798.3798. File:"240509_sus2_7p.wiff", NativeID:"sample=1 period=1 cycle=1917 experiment=16"
GFSGLQGPPGPPGSPGEQGPSGASGPAGPR		240509_sus2_7p.7412.7412. File:"240509_sus2_7p.wiff", NativeID:"sample=1 period=1 cycle=2227 experiment=8"
GAPGDRGEPGPPGPAGFAGPPGADGQPGAK	3|Oxidation|9|Oxidation|12|Oxidation|21|Oxidation	240509_sus2_7p.4039.4039. File:"240509_sus2_7p.wiff", NativeID:"sample=1 period=1 cycle=1931 experiment=15"
~IGPPGPAGAR	3|Oxidation	240509_sus2_7p.2492.2492. File:"240509_sus2_7p.wiff", NativeID:"sample=1 period=1 cycle=1851 experiment=6"
~TGDVGPAGPPGPPGPPGPPGPPSG	10|Oxidation|13|Oxidation|16|Oxidation|19|Oxidation	240509_sus2_7p.4950.4950. File:"240509_sus2_7p.wiff", NativeID:"sample=1 period=1 cycle=1996 experiment=10"
~TGDVGPAGPPGPPGPPGPPGPPSGGF	10|Oxidation|13|Oxidation|16|Oxidation|19|Oxidation	240509_sus2_7p.7619.7619. File:"240509_sus2_7p.wiff", NativeID:"sample=1 period=1 cycle=2262 experiment=3"
~TGDVGPAGPPGPPGPPGPPGPPSGGFDF	10|Oxidation|13|Oxidation|16|Oxidation	240509_sus2_7p.8756.8756. File:"240509_sus2_7p.wiff", NativeID:"sample=1 period=1 cycle=2868 experiment=3"
XP_030406442.1 collagen alpha-2(I) chain [Gopherus evgoodei]
PGNIGFPGPK	1|Oxidation|7|Oxidation	240509_sus2_7p.4906.4906. File:"240509_sus2_7p.wiff", NativeID:"sample=1 period=1 cycle=1992 experiment=4"
GVAGAPGLPGPR	6|Oxidation|11|Oxidation	240509_sus2_7p.3491.3491. File:"240509_sus2_7p.wiff", NativeID:"sample=1 period=1 cycle=1901 experiment=10"
GEPGNIGFPGPK	3|Oxidation|9|Oxidation	240509_sus2_7p.4937.4937. File:"240509_sus2_7p.wiff", NativeID:"sample=1 period=1 cycle=1995 experiment=4"
GFPGTPGLPGFK	3|Oxidation|9|Oxidation	240509_sus2_7p.7974.7974. File:"240509_sus2_7p.wiff", NativeID:"sample=1 period=1 cycle=2388 experiment=3"
GIPGEFGLPGPAGPR	3|Oxidation|9|Oxidation	240509_sus2_7p.7944.7944. File:"240509_sus2_7p.wiff", NativeID:"sample=1 period=1 cycle=2370 experiment=3"
AAGLPGVAGAPGLPGPR	5|Oxidation|11|Oxidation|16|Oxidation	240509_sus2_7p.6714.6714. File:"240509_sus2_7p.wiff", NativeID:"sample=1 period=1 cycle=2129 experiment=7"
GAAGLPGVAGAPGLPGPR	6|Oxidation|12|Oxidation|17|Oxidation	240509_sus2_7p.6667.6667. File:"240509_sus2_7p.wiff", NativeID:"sample=1 period=1 cycle=2124 experiment=3"
XP_030410335.1 collagen alpha-1(II) chain isoform X1 [Gopherus evgoodei]
GLTGPIGPPG	9|Oxidation	240509_sus2_7p.6870.6870. File:"240509_sus2_7p.wiff", NativeID:"sample=1 period=1 cycle=2147 experiment=2"
PGATGFPGAAGR	1|Oxidation|7|Oxidation	240509_sus2_7p.2732.2732. File:"240509_sus2_7p.wiff", NativeID:"sample=1 period=1 cycle=1861 experiment=7"
GPPGATGFPGAAGR	3|Oxidation|9|Oxidation	240509_sus2_7p.3244.3244. File:"240509_sus2_7p.wiff", NativeID:"sample=1 period=1 cycle=1889 experiment=16"
GFPGLPGPSGEPGK	6|Oxidation	240509_sus2_7p.7174.7174. File:"240509_sus2_7p.wiff", NativeID:"sample=1 period=1 cycle=2185 experiment=5"
GSPGSQGLQGPR	3|Oxidation	240509_sus2_7p.1492.1492. File:"240509_sus2_7p.wiff", NativeID:"sample=1 period=1 cycle=1803 experiment=14"
GFPGQDGLAGPK	3|Oxidation	240509_sus2_7p.4838.4838. File:"240509_sus2_7p.wiff", NativeID:"sample=1 period=1 cycle=1986 experiment=4"
GLTGRPGDAGPQGK	6|Oxidation	240509_sus2_7p.1014.1014. File:"240509_sus2_7p.wiff", NativeID:"sample=1 period=1 cycle=1761 experiment=2"
GAQGPPGATGFPGAAGR	6|Oxidation|12|Oxidation	240509_sus2_7p.3531.3531. File:"240509_sus2_7p.wiff", NativeID:"sample=1 period=1 cycle=1902 experiment=24"
GLTGPIGPPGPSG		240509_sus2_7p.7354.7354. File:"240509_sus2_7p.wiff", NativeID:"sample=1 period=1 cycle=2216 experiment=3"
Taxonomic match: Lacerta agilis Average Score= [0.30575393]
Containing these species:Lacerta agilis
XP_033027153.1 collagen alpha-1(I) chain isoform X1 [Lacerta agilis]
GFSGLDGAK		240509_sus2_7p.4780.4780. File:"240509_sus2_7p.wiff", NativeID:"sample=1 period=1 cycle=1981 experiment=2"
GLTGPIGPPG	9|Oxidation	240509_sus2_7p.6870.6870. File:"240509_sus2_7p.wiff", NativeID:"sample=1 period=1 cycle=2147 experiment=2"
GVVGLPGQRG	6|Oxidation|8|Deamidated	240509_sus2_7p.4329.4329. File:"240509_sus2_7p.wiff", NativeID:"sample=1 period=1 cycle=1947 experiment=6"
~GRPGPAGPPGA	3|Oxidation|6|Oxidation	240509_sus2_7p.1144.1144. File:"240509_sus2_7p.wiff", NativeID:"sample=1 period=1 cycle=1784 experiment=3"
QGPSGPSGER		240509_sus2_7p.945.945. File:"240509_sus2_7p.wiff", NativeID:"sample=1 period=1 cycle=1726 experiment=2"
GLPGTAGLPGM	3|Oxidation|9|Oxidation|11|Oxidation	240509_sus2_7p.5395.5395. File:"240509_sus2_7p.wiff", NativeID:"sample=1 period=1 cycle=2030 experiment=7"
GLTGSPGSPGPD	6|Oxidation|9|Oxidation	240509_sus2_7p.2248.2248. File:"240509_sus2_7p.wiff", NativeID:"sample=1 period=1 cycle=1839 experiment=7"
PGATGFPGAAGR	1|Oxidation|7|Oxidation	240509_sus2_7p.2732.2732. File:"240509_sus2_7p.wiff", NativeID:"sample=1 period=1 cycle=1861 experiment=7"
~EGSPGAEGAPGR	4|Oxidation|10|Oxidation	240509_sus2_7p.910.910. File:"240509_sus2_7p.wiff", NativeID:"sample=1 period=1 cycle=1702 experiment=2"
~GRPGPAGPPGAR	3|Oxidation|6|Oxidation	240509_sus2_7p.948.948. File:"240509_sus2_7p.wiff", NativeID:"sample=1 period=1 cycle=1727 experiment=2"
GLPGTAGLPGMK	3|Oxidation|11|Oxidation	240509_sus2_7p.6358.6358. File:"240509_sus2_7p.wiff", NativeID:"sample=1 period=1 cycle=2098 experiment=2"
GQAGVMGFPGPK	11|Oxidation	240509_sus2_7p.6449.6449. File:"240509_sus2_7p.wiff", NativeID:"sample=1 period=1 cycle=2103 experiment=7"
GFSGLQGPPGPPG	9|Oxidation|12|Oxidation	240509_sus2_7p.6621.6621. File:"240509_sus2_7p.wiff", NativeID:"sample=1 period=1 cycle=2120 experiment=3"
GLTGSPGSPGPDGK	6|Oxidation	240509_sus2_7p.1612.1612. File:"240509_sus2_7p.wiff", NativeID:"sample=1 period=1 cycle=1809 experiment=20"
GPPGATGFPGAAGR	3|Oxidation|9|Oxidation	240509_sus2_7p.3244.3244. File:"240509_sus2_7p.wiff", NativeID:"sample=1 period=1 cycle=1889 experiment=16"
EQGPSGASGPAGPR	2|Deamidated	240509_sus2_7p.1315.1315. File:"240509_sus2_7p.wiff", NativeID:"sample=1 period=1 cycle=1795 experiment=14"
GLPGPPGAPGPQGF	3|Oxidation|9|Oxidation	240509_sus2_7p.7771.7771. File:"240509_sus2_7p.wiff", NativeID:"sample=1 period=1 cycle=2301 experiment=2"
GFPGLPGPSGEPGK	6|Oxidation	240509_sus2_7p.7174.7174. File:"240509_sus2_7p.wiff", NativeID:"sample=1 period=1 cycle=2185 experiment=5"
GEQGPSGASGPAGPR		240509_sus2_7p.1202.1202. File:"240509_sus2_7p.wiff", NativeID:"sample=1 period=1 cycle=1788 experiment=8"
SAGPPGATGFPGAAGR	5|Oxidation|11|Oxidation	240509_sus2_7p.3668.3668. File:"240509_sus2_7p.wiff", NativeID:"sample=1 period=1 cycle=1908 experiment=11"
GSAGPPGATGFPGAAGR	6|Oxidation|12|Oxidation	240509_sus2_7p.3793.3793. File:"240509_sus2_7p.wiff", NativeID:"sample=1 period=1 cycle=1917 experiment=11"
SPGEQGPSGASGPAGPR	2|Oxidation	240509_sus2_7p.1287.1287. File:"240509_sus2_7p.wiff", NativeID:"sample=1 period=1 cycle=1793 experiment=17"
GPPGPMGPPGLAGPPGE	3|Oxidation|6|Oxidation|15|Oxidation	240509_sus2_7p.6238.6238. File:"240509_sus2_7p.wiff", NativeID:"sample=1 period=1 cycle=2089 experiment=9"
DGLNGLPGPIGPPGPR	4|Deamidated|7|Oxidation|15|Oxidation	240509_sus2_7p.7546.7546. File:"240509_sus2_7p.wiff", NativeID:"sample=1 period=1 cycle=2247 experiment=5"
GPPGPMGPPGLAGPPGESGR	6|Oxidation|15|Oxidation	240509_sus2_7p.5254.5254. File:"240509_sus2_7p.wiff", NativeID:"sample=1 period=1 cycle=2020 experiment=9"
GLQGPPGPPGSPGEQGPSGASGPAGPR	6|Oxidation|9|Oxidation|12|Oxidation	240509_sus2_7p.3691.3691. File:"240509_sus2_7p.wiff", NativeID:"sample=1 period=1 cycle=1909 experiment=14"
SGLQGPPGPPGSPGEQGPSGASGPAGPR	7|Oxidation|10|Oxidation|13|Oxidation	240509_sus2_7p.3798.3798. File:"240509_sus2_7p.wiff", NativeID:"sample=1 period=1 cycle=1917 experiment=16"
GFSGLQGPPGPPGSPGEQGPSGASGPAGPR		240509_sus2_7p.7412.7412. File:"240509_sus2_7p.wiff", NativeID:"sample=1 period=1 cycle=2227 experiment=8"
GLPGPPGAPGPQGFQGPPGEPGEPGASGPMGPR	5|Oxidation|9|Oxidation|21|Oxidation|24|Oxidation	240509_sus2_7p.7521.7521. File:"240509_sus2_7p.wiff", NativeID:"sample=1 period=1 cycle=2243 experiment=7"
TGDVGPAGPPGPPGPPGPPGPPSG	10|Oxidation|13|Oxidation|16|Oxidation|19|Oxidation	240509_sus2_7p.4950.4950. File:"240509_sus2_7p.wiff", NativeID:"sample=1 period=1 cycle=1996 experiment=10"
TGDVGPAGPPGPPGPPGPPGPPSGGF	10|Oxidation|13|Oxidation|16|Oxidation|19|Oxidation	240509_sus2_7p.7619.7619. File:"240509_sus2_7p.wiff", NativeID:"sample=1 period=1 cycle=2262 experiment=3"
TGDVGPAGPPGPPGPPGPPGPPSGGFDF	10|Oxidation|13|Oxidation|16|Oxidation	240509_sus2_7p.8756.8756. File:"240509_sus2_7p.wiff", NativeID:"sample=1 period=1 cycle=2868 experiment=3"
GSPGSDGPAGAPGTPGPQGIAGQR	12|Oxidation|18|Deamidated|23|Deamidated	240509_sus2_7p.4495.4495. File:"240509_sus2_7p.wiff", NativeID:"sample=1 period=1 cycle=1957 experiment=10"
GLTGPIGPPGPSG		240509_sus2_7p.7354.7354. File:"240509_sus2_7p.wiff", NativeID:"sample=1 period=1 cycle=2216 experiment=3"
GLTGPIGPPGPSGAPGDK	15|Oxidation	240509_sus2_7p.5732.5732. File:"240509_sus2_7p.wiff", NativeID:"sample=1 period=1 cycle=2053 experiment=15"
XP_032994498.1 collagen alpha-1(II) chain isoform X1 [Lacerta agilis]
GLTGPIGPPG	9|Oxidation	240509_sus2_7p.6870.6870. File:"240509_sus2_7p.wiff", NativeID:"sample=1 period=1 cycle=2147 experiment=2"
GLTGPIGPPGPA	9|Oxidation	240509_sus2_7p.7474.7474. File:"240509_sus2_7p.wiff", NativeID:"sample=1 period=1 cycle=2238 experiment=2"
PGATGFPGAAGR	1|Oxidation|7|Oxidation	240509_sus2_7p.2732.2732. File:"240509_sus2_7p.wiff", NativeID:"sample=1 period=1 cycle=1861 experiment=7"
GLTGPIGPPGPAG	9|Oxidation	240509_sus2_7p.7315.7315. File:"240509_sus2_7p.wiff", NativeID:"sample=1 period=1 cycle=2208 experiment=2"
GLTGPIGPPGPAGA	9|Oxidation	240509_sus2_7p.7585.7585. File:"240509_sus2_7p.wiff", NativeID:"sample=1 period=1 cycle=2254 experiment=2"
GPPGATGFPGAAGR	3|Oxidation|9|Oxidation	240509_sus2_7p.3244.3244. File:"240509_sus2_7p.wiff", NativeID:"sample=1 period=1 cycle=1889 experiment=16"
GFPGLPGPSGEPGK	6|Oxidation	240509_sus2_7p.7174.7174. File:"240509_sus2_7p.wiff", NativeID:"sample=1 period=1 cycle=2185 experiment=5"
GSPGSQGLQGPR	3|Oxidation	240509_sus2_7p.1492.1492. File:"240509_sus2_7p.wiff", NativeID:"sample=1 period=1 cycle=1803 experiment=14"
GFPGQDGLAGPK	3|Oxidation	240509_sus2_7p.4838.4838. File:"240509_sus2_7p.wiff", NativeID:"sample=1 period=1 cycle=1986 experiment=4"
GLTGRPGDAGPQGK	6|Oxidation	240509_sus2_7p.1014.1014. File:"240509_sus2_7p.wiff", NativeID:"sample=1 period=1 cycle=1761 experiment=2"
GAQGPPGATGFPGAAGR	6|Oxidation|12|Oxidation	240509_sus2_7p.3531.3531. File:"240509_sus2_7p.wiff", NativeID:"sample=1 period=1 cycle=1902 experiment=24"
GFTGLQGLPGPPGPSGDQGASGPAGPSGPR	9|Oxidation|12|Oxidation	240509_sus2_7p.7803.7803. File:"240509_sus2_7p.wiff", NativeID:"sample=1 period=1 cycle=2313 experiment=2"
XP_032993559.1 collagen alpha-1(V) chain [Lacerta agilis]
GPAGPMGLTGR	6|Oxidation	240509_sus2_7p.2884.2884. File:"240509_sus2_7p.wiff", NativeID:"sample=1 period=1 cycle=1870 experiment=4"
LGVPGLPGYPGR	4|Oxidation|7|Oxidation|10|Oxidation	240509_sus2_7p.7131.7131. File:"240509_sus2_7p.wiff", NativeID:"sample=1 period=1 cycle=2180 experiment=7"
GHPGPPGPPGEQGLPGLAGK	3|Oxidation|6|Oxidation|9|Oxidation|15|Oxidation	240509_sus2_7p.4616.4616. File:"240509_sus2_7p.wiff", NativeID:"sample=1 period=1 cycle=1965 experiment=9"
Taxonomic match: Chrysemys picta bellii Average Score= [0.30370672]
Containing these species:Chrysemys picta bellii
XP_005308617.1 collagen alpha-2(I) chain isoform X1 [Chrysemys picta bellii]
PGNIGFPGPK	1|Oxidation|7|Oxidation	240509_sus2_7p.4906.4906. File:"240509_sus2_7p.wiff", NativeID:"sample=1 period=1 cycle=1992 experiment=4"
GVAGAPGLPGPR	6|Oxidation|11|Oxidation	240509_sus2_7p.3491.3491. File:"240509_sus2_7p.wiff", NativeID:"sample=1 period=1 cycle=1901 experiment=10"
GEPGNIGFPGPK	3|Oxidation|9|Oxidation	240509_sus2_7p.4937.4937. File:"240509_sus2_7p.wiff", NativeID:"sample=1 period=1 cycle=1995 experiment=4"
GFPGTPGLPGFK	3|Oxidation|9|Oxidation	240509_sus2_7p.7974.7974. File:"240509_sus2_7p.wiff", NativeID:"sample=1 period=1 cycle=2388 experiment=3"
AAGLPGVAGAPGLPGPR	5|Oxidation|11|Oxidation|16|Oxidation	240509_sus2_7p.6714.6714. File:"240509_sus2_7p.wiff", NativeID:"sample=1 period=1 cycle=2129 experiment=7"
GAAGLPGVAGAPGLPGPR	6|Oxidation|12|Oxidation|17|Oxidation	240509_sus2_7p.6667.6667. File:"240509_sus2_7p.wiff", NativeID:"sample=1 period=1 cycle=2124 experiment=3"
XP_005301998.1 collagen alpha-1(I) chain [Chrysemys picta bellii]
GFSGLDGAK		240509_sus2_7p.4780.4780. File:"240509_sus2_7p.wiff", NativeID:"sample=1 period=1 cycle=1981 experiment=2"
GLTGPIGPPG	9|Oxidation	240509_sus2_7p.6870.6870. File:"240509_sus2_7p.wiff", NativeID:"sample=1 period=1 cycle=2147 experiment=2"
GVVGLPGQRG	6|Oxidation|8|Deamidated	240509_sus2_7p.4329.4329. File:"240509_sus2_7p.wiff", NativeID:"sample=1 period=1 cycle=1947 experiment=6"
~GRPGPAGPPGA	3|Oxidation|6|Oxidation	240509_sus2_7p.1144.1144. File:"240509_sus2_7p.wiff", NativeID:"sample=1 period=1 cycle=1784 experiment=3"
~QGPSGSPGER		240509_sus2_7p.945.945. File:"240509_sus2_7p.wiff", NativeID:"sample=1 period=1 cycle=1726 experiment=2"
GEPGPPGPAGF	3|Oxidation|6|Oxidation	240509_sus2_7p.6527.6527. File:"240509_sus2_7p.wiff", NativeID:"sample=1 period=1 cycle=2110 experiment=3"
GLPGTAGLPGM	3|Oxidation|9|Oxidation|11|Oxidation	240509_sus2_7p.5395.5395. File:"240509_sus2_7p.wiff", NativeID:"sample=1 period=1 cycle=2030 experiment=7"
IAGAPGFPGAR	5|Oxidation|8|Oxidation	240509_sus2_7p.4155.4155. File:"240509_sus2_7p.wiff", NativeID:"sample=1 period=1 cycle=1937 experiment=4"
GLTGPIGPPGPA	9|Oxidation	240509_sus2_7p.7474.7474. File:"240509_sus2_7p.wiff", NativeID:"sample=1 period=1 cycle=2238 experiment=2"
GLTGSPGSPGPD	6|Oxidation|9|Oxidation	240509_sus2_7p.2248.2248. File:"240509_sus2_7p.wiff", NativeID:"sample=1 period=1 cycle=1839 experiment=7"
PGATGFPGAAGR	1|Oxidation|7|Oxidation	240509_sus2_7p.2732.2732. File:"240509_sus2_7p.wiff", NativeID:"sample=1 period=1 cycle=1861 experiment=7"
GIAGAPGFPGAR	6|Oxidation|9|Oxidation	240509_sus2_7p.4768.4768. File:"240509_sus2_7p.wiff", NativeID:"sample=1 period=1 cycle=1980 experiment=5"
GLTGPIGPPGPAG	9|Oxidation	240509_sus2_7p.7315.7315. File:"240509_sus2_7p.wiff", NativeID:"sample=1 period=1 cycle=2208 experiment=2"
~GRPGPAGPPGAR	3|Oxidation|6|Oxidation	240509_sus2_7p.948.948. File:"240509_sus2_7p.wiff", NativeID:"sample=1 period=1 cycle=1727 experiment=2"
GLPGTAGLPGMK	3|Oxidation|11|Oxidation	240509_sus2_7p.6358.6358. File:"240509_sus2_7p.wiff", NativeID:"sample=1 period=1 cycle=2098 experiment=2"
GQAGVMGFPGPK	11|Oxidation	240509_sus2_7p.6449.6449. File:"240509_sus2_7p.wiff", NativeID:"sample=1 period=1 cycle=2103 experiment=7"
GLTGPIGPPGPAGA	9|Oxidation	240509_sus2_7p.7585.7585. File:"240509_sus2_7p.wiff", NativeID:"sample=1 period=1 cycle=2254 experiment=2"
GFSGLQGPPGPPG	9|Oxidation|12|Oxidation	240509_sus2_7p.6621.6621. File:"240509_sus2_7p.wiff", NativeID:"sample=1 period=1 cycle=2120 experiment=3"
GLTGSPGSPGPDGK	6|Oxidation	240509_sus2_7p.1612.1612. File:"240509_sus2_7p.wiff", NativeID:"sample=1 period=1 cycle=1809 experiment=20"
GPPGATGFPGAAGR	3|Oxidation|9|Oxidation	240509_sus2_7p.3244.3244. File:"240509_sus2_7p.wiff", NativeID:"sample=1 period=1 cycle=1889 experiment=16"
EQGPSGASGPAGPR	2|Deamidated	240509_sus2_7p.1315.1315. File:"240509_sus2_7p.wiff", NativeID:"sample=1 period=1 cycle=1795 experiment=14"
GFPGLPGPSGEPGK	6|Oxidation	240509_sus2_7p.7174.7174. File:"240509_sus2_7p.wiff", NativeID:"sample=1 period=1 cycle=2185 experiment=5"
GEQGPSGASGPAGPR		240509_sus2_7p.1202.1202. File:"240509_sus2_7p.wiff", NativeID:"sample=1 period=1 cycle=1788 experiment=8"
SAGPPGATGFPGAAGR	5|Oxidation|11|Oxidation	240509_sus2_7p.3668.3668. File:"240509_sus2_7p.wiff", NativeID:"sample=1 period=1 cycle=1908 experiment=11"
GSAGPPGATGFPGAAGR	6|Oxidation|12|Oxidation	240509_sus2_7p.3793.3793. File:"240509_sus2_7p.wiff", NativeID:"sample=1 period=1 cycle=1917 experiment=11"
SPGEQGPSGASGPAGPR	2|Oxidation	240509_sus2_7p.1287.1287. File:"240509_sus2_7p.wiff", NativeID:"sample=1 period=1 cycle=1793 experiment=17"
DGLNGLPGPIGPPGPR	4|Deamidated|7|Oxidation|15|Oxidation	240509_sus2_7p.7546.7546. File:"240509_sus2_7p.wiff", NativeID:"sample=1 period=1 cycle=2247 experiment=5"
GLTGPIGPPGPAGAPGDK	11|Oxidation	240509_sus2_7p.6226.6226. File:"240509_sus2_7p.wiff", NativeID:"sample=1 period=1 cycle=2088 experiment=11"
~GSPGADGAPGAPGTPGPQGIAGQR	12|Oxidation	240509_sus2_7p.4204.4204. File:"240509_sus2_7p.wiff", NativeID:"sample=1 period=1 cycle=1939 experiment=13"
GEPGPPGPAGFAGPPGADGQPGAK	3|Oxidation|6|Oxidation|15|Oxidation	240509_sus2_7p.4912.4912. File:"240509_sus2_7p.wiff", NativeID:"sample=1 period=1 cycle=1992 experiment=10"
GLQGPPGPPGSPGEQGPSGASGPAGPR	6|Oxidation|9|Oxidation|12|Oxidation	240509_sus2_7p.3691.3691. File:"240509_sus2_7p.wiff", NativeID:"sample=1 period=1 cycle=1909 experiment=14"
SGLQGPPGPPGSPGEQGPSGASGPAGPR	7|Oxidation|10|Oxidation|13|Oxidation	240509_sus2_7p.3798.3798. File:"240509_sus2_7p.wiff", NativeID:"sample=1 period=1 cycle=1917 experiment=16"
GFSGLQGPPGPPGSPGEQGPSGASGPAGPR		240509_sus2_7p.7412.7412. File:"240509_sus2_7p.wiff", NativeID:"sample=1 period=1 cycle=2227 experiment=8"
GAPGDRGEPGPPGPAGFAGPPGADGQPGAK	3|Oxidation|9|Oxidation|12|Oxidation|21|Oxidation	240509_sus2_7p.4039.4039. File:"240509_sus2_7p.wiff", NativeID:"sample=1 period=1 cycle=1931 experiment=15"
GLPGPPGSPGPQGFQGPPGEPGEPGASGPMGPR	3|Oxidation|9|Oxidation|21|Oxidation|24|Oxidation	240509_sus2_7p.7208.7208. File:"240509_sus2_7p.wiff", NativeID:"sample=1 period=1 cycle=2189 experiment=9"
XP_005291961.1 collagen alpha-1(II) chain isoform X1 [Chrysemys picta bellii]
GLTGPIGPPG	9|Oxidation	240509_sus2_7p.6870.6870. File:"240509_sus2_7p.wiff", NativeID:"sample=1 period=1 cycle=2147 experiment=2"
~GPRGPPGPSGA	3|Oxidation|6|Oxidation	240509_sus2_7p.1144.1144. File:"240509_sus2_7p.wiff", NativeID:"sample=1 period=1 cycle=1784 experiment=3"
PGATGFPGAAGR	1|Oxidation|7|Oxidation	240509_sus2_7p.2732.2732. File:"240509_sus2_7p.wiff", NativeID:"sample=1 period=1 cycle=1861 experiment=7"
GPPGATGFPGAAGR	3|Oxidation|9|Oxidation	240509_sus2_7p.3244.3244. File:"240509_sus2_7p.wiff", NativeID:"sample=1 period=1 cycle=1889 experiment=16"
GFPGLPGPSGEPGK	6|Oxidation	240509_sus2_7p.7174.7174. File:"240509_sus2_7p.wiff", NativeID:"sample=1 period=1 cycle=2185 experiment=5"
GFPGQDGLAGPK	3|Oxidation	240509_sus2_7p.4838.4838. File:"240509_sus2_7p.wiff", NativeID:"sample=1 period=1 cycle=1986 experiment=4"
GLTGRPGDAGPQGK	6|Oxidation	240509_sus2_7p.1014.1014. File:"240509_sus2_7p.wiff", NativeID:"sample=1 period=1 cycle=1761 experiment=2"
GAQGPPGATGFPGAAGR	6|Oxidation|12|Oxidation	240509_sus2_7p.3531.3531. File:"240509_sus2_7p.wiff", NativeID:"sample=1 period=1 cycle=1902 experiment=24"
GLTGPIGPPGPSG		240509_sus2_7p.7354.7354. File:"240509_sus2_7p.wiff", NativeID:"sample=1 period=1 cycle=2216 experiment=3"
XP_023961796.1 collagen alpha-1(V) chain isoform X1 [Chrysemys picta bellii]
GPAGPMGLTGR	6|Oxidation	240509_sus2_7p.2884.2884. File:"240509_sus2_7p.wiff", NativeID:"sample=1 period=1 cycle=1870 experiment=4"
LGVPGLPGYPGR	4|Oxidation|7|Oxidation|10|Oxidation	240509_sus2_7p.7131.7131. File:"240509_sus2_7p.wiff", NativeID:"sample=1 period=1 cycle=2180 experiment=7"
GHPGPPGPPGEQGLPGLAGK	3|Oxidation|6|Oxidation|9|Oxidation|15|Oxidation	240509_sus2_7p.4616.4616. File:"240509_sus2_7p.wiff", NativeID:"sample=1 period=1 cycle=1965 experiment=9"
Taxonomic match: Corvus brachyrhynchos Average Score= [0.26741867]
Containing these species:Corvus brachyrhynchos
XP_017595980.1 PREDICTED: collagen alpha-1(I) chain [Corvus brachyrhynchos]
GPAGPQGPR		240509_sus2_7p.1025.1025. File:"240509_sus2_7p.wiff", NativeID:"sample=1 period=1 cycle=1764 experiment=2"
GFSGLDGAK		240509_sus2_7p.4780.4780. File:"240509_sus2_7p.wiff", NativeID:"sample=1 period=1 cycle=1981 experiment=2"
GLTGPIGPPG	9|Oxidation	240509_sus2_7p.6870.6870. File:"240509_sus2_7p.wiff", NativeID:"sample=1 period=1 cycle=2147 experiment=2"
GEPGPPGPAGF	3|Oxidation|6|Oxidation	240509_sus2_7p.6527.6527. File:"240509_sus2_7p.wiff", NativeID:"sample=1 period=1 cycle=2110 experiment=3"
GLPGTAGLPGM	3|Oxidation|9|Oxidation|11|Oxidation	240509_sus2_7p.5395.5395. File:"240509_sus2_7p.wiff", NativeID:"sample=1 period=1 cycle=2030 experiment=7"
IAGAPGFPGAR	5|Oxidation|8|Oxidation	240509_sus2_7p.4155.4155. File:"240509_sus2_7p.wiff", NativeID:"sample=1 period=1 cycle=1937 experiment=4"
GLTGPIGPPGPA	9|Oxidation	240509_sus2_7p.7474.7474. File:"240509_sus2_7p.wiff", NativeID:"sample=1 period=1 cycle=2238 experiment=2"
PGATGFPGAAGR	1|Oxidation|7|Oxidation	240509_sus2_7p.2732.2732. File:"240509_sus2_7p.wiff", NativeID:"sample=1 period=1 cycle=1861 experiment=7"
GIAGAPGFPGAR	6|Oxidation|9|Oxidation	240509_sus2_7p.4768.4768. File:"240509_sus2_7p.wiff", NativeID:"sample=1 period=1 cycle=1980 experiment=5"
GLTGPIGPPGPAG	9|Oxidation	240509_sus2_7p.7315.7315. File:"240509_sus2_7p.wiff", NativeID:"sample=1 period=1 cycle=2208 experiment=2"
~EGSPGAEGAPGR	4|Oxidation|10|Oxidation	240509_sus2_7p.910.910. File:"240509_sus2_7p.wiff", NativeID:"sample=1 period=1 cycle=1702 experiment=2"
GLPGTAGLPGMK	3|Oxidation|11|Oxidation	240509_sus2_7p.6358.6358. File:"240509_sus2_7p.wiff", NativeID:"sample=1 period=1 cycle=2098 experiment=2"
GQAGVMGFPGPK	11|Oxidation	240509_sus2_7p.6449.6449. File:"240509_sus2_7p.wiff", NativeID:"sample=1 period=1 cycle=2103 experiment=7"
GLTGPIGPPGPAGA	9|Oxidation	240509_sus2_7p.7585.7585. File:"240509_sus2_7p.wiff", NativeID:"sample=1 period=1 cycle=2254 experiment=2"
GFSGLQGPPGPPG	9|Oxidation|12|Oxidation	240509_sus2_7p.6621.6621. File:"240509_sus2_7p.wiff", NativeID:"sample=1 period=1 cycle=2120 experiment=3"
GPPGATGFPGAAGR	3|Oxidation|9|Oxidation	240509_sus2_7p.3244.3244. File:"240509_sus2_7p.wiff", NativeID:"sample=1 period=1 cycle=1889 experiment=16"
EQGPSGASGPAGPR	2|Deamidated	240509_sus2_7p.1315.1315. File:"240509_sus2_7p.wiff", NativeID:"sample=1 period=1 cycle=1795 experiment=14"
GLPGPPGAPGPQGF	3|Oxidation|9|Oxidation	240509_sus2_7p.7771.7771. File:"240509_sus2_7p.wiff", NativeID:"sample=1 period=1 cycle=2301 experiment=2"
GEQGPSGASGPAGPR		240509_sus2_7p.1202.1202. File:"240509_sus2_7p.wiff", NativeID:"sample=1 period=1 cycle=1788 experiment=8"
SAGPPGATGFPGAAGR	5|Oxidation|11|Oxidation	240509_sus2_7p.3668.3668. File:"240509_sus2_7p.wiff", NativeID:"sample=1 period=1 cycle=1908 experiment=11"
GEPGPPGPAGAAGPAGN	3|Oxidation|6|Oxidation|17|Deamidated	240509_sus2_7p.2692.2692. File:"240509_sus2_7p.wiff", NativeID:"sample=1 period=1 cycle=1859 experiment=20"
GSAGPPGATGFPGAAGR	6|Oxidation|12|Oxidation	240509_sus2_7p.3793.3793. File:"240509_sus2_7p.wiff", NativeID:"sample=1 period=1 cycle=1917 experiment=11"
SPGEQGPSGASGPAGPR	2|Oxidation	240509_sus2_7p.1287.1287. File:"240509_sus2_7p.wiff", NativeID:"sample=1 period=1 cycle=1793 experiment=17"
GLTGPIGPPGPAGAPGDK	11|Oxidation	240509_sus2_7p.6226.6226. File:"240509_sus2_7p.wiff", NativeID:"sample=1 period=1 cycle=2088 experiment=11"
GEPGSPGENGAPGQMGPR	3|Oxidation|6|Oxidation|12|Oxidation	240509_sus2_7p.1337.1337. File:"240509_sus2_7p.wiff", NativeID:"sample=1 period=1 cycle=1796 experiment=17"
GEPGPPGPAGFAGPPGADGQPGAK	3|Oxidation|6|Oxidation|15|Oxidation	240509_sus2_7p.4912.4912. File:"240509_sus2_7p.wiff", NativeID:"sample=1 period=1 cycle=1992 experiment=10"
GLQGPPGPPGSPGEQGPSGASGPAGPR	6|Oxidation|9|Oxidation|12|Oxidation	240509_sus2_7p.3691.3691. File:"240509_sus2_7p.wiff", NativeID:"sample=1 period=1 cycle=1909 experiment=14"
SGLQGPPGPPGSPGEQGPSGASGPAGPR	7|Oxidation|10|Oxidation|13|Oxidation	240509_sus2_7p.3798.3798. File:"240509_sus2_7p.wiff", NativeID:"sample=1 period=1 cycle=1917 experiment=16"
GFSGLQGPPGPPGSPGEQGPSGASGPAGPR		240509_sus2_7p.7412.7412. File:"240509_sus2_7p.wiff", NativeID:"sample=1 period=1 cycle=2227 experiment=8"
GAPGDRGEPGPPGPAGFAGPPGADGQPGAK	3|Oxidation|9|Oxidation|12|Oxidation|21|Oxidation	240509_sus2_7p.4039.4039. File:"240509_sus2_7p.wiff", NativeID:"sample=1 period=1 cycle=1931 experiment=15"
GLPGPPGAPGPQGFQGPPGEPGEPGASGPMGPR	5|Oxidation|9|Oxidation|21|Oxidation|24|Oxidation	240509_sus2_7p.7521.7521. File:"240509_sus2_7p.wiff", NativeID:"sample=1 period=1 cycle=2243 experiment=7"
*PGPPGPPGPTPPQMSYGYDEK	13|Deamidated	240509_sus2_7p.6528.6528. File:"240509_sus2_7p.wiff", NativeID:"sample=1 period=1 cycle=2110 experiment=4"
XP_008628130.1 PREDICTED: collagen alpha-2(I) chain [Corvus brachyrhynchos]
GLVGEPGPAG	6|Oxidation	240509_sus2_7p.4644.4644. File:"240509_sus2_7p.wiff", NativeID:"sample=1 period=1 cycle=1968 experiment=4"
PGNIGFPGPK	1|Oxidation|7|Oxidation	240509_sus2_7p.4906.4906. File:"240509_sus2_7p.wiff", NativeID:"sample=1 period=1 cycle=1992 experiment=4"
PGEPGLMGPR	1|Oxidation|4|Oxidation|7|Oxidation	240509_sus2_7p.2079.2079. File:"240509_sus2_7p.wiff", NativeID:"sample=1 period=1 cycle=1831 experiment=8"
GVAGAPGLPGPR	6|Oxidation|11|Oxidation	240509_sus2_7p.3491.3491. File:"240509_sus2_7p.wiff", NativeID:"sample=1 period=1 cycle=1901 experiment=10"
GEPGNIGFPGPK	3|Oxidation|9|Oxidation	240509_sus2_7p.4937.4937. File:"240509_sus2_7p.wiff", NativeID:"sample=1 period=1 cycle=1995 experiment=4"
GFPGTPGLPGFK	3|Oxidation|9|Oxidation	240509_sus2_7p.7974.7974. File:"240509_sus2_7p.wiff", NativeID:"sample=1 period=1 cycle=2388 experiment=3"
AAGLPGVAGAPGLPGPR	5|Oxidation|11|Oxidation|16|Oxidation	240509_sus2_7p.6714.6714. File:"240509_sus2_7p.wiff", NativeID:"sample=1 period=1 cycle=2129 experiment=7"
GAAGLPGVAGAPGLPGPR	6|Oxidation|12|Oxidation|17|Oxidation	240509_sus2_7p.6667.6667. File:"240509_sus2_7p.wiff", NativeID:"sample=1 period=1 cycle=2124 experiment=3"
XP_017596692.1 PREDICTED: LOW QUALITY PROTEIN: collagen alpha-1(II) chain [Corvus brachyrhynchos]
GLTGPIGPPG	9|Oxidation	240509_sus2_7p.6870.6870. File:"240509_sus2_7p.wiff", NativeID:"sample=1 period=1 cycle=2147 experiment=2"
GLTGPIGPPGPA	9|Oxidation	240509_sus2_7p.7474.7474. File:"240509_sus2_7p.wiff", NativeID:"sample=1 period=1 cycle=2238 experiment=2"
GLTGPIGPPGPAG	9|Oxidation	240509_sus2_7p.7315.7315. File:"240509_sus2_7p.wiff", NativeID:"sample=1 period=1 cycle=2208 experiment=2"
GFPGQDGLAGPK	3|Oxidation	240509_sus2_7p.4838.4838. File:"240509_sus2_7p.wiff", NativeID:"sample=1 period=1 cycle=1986 experiment=4"
GLTGRPGDAGPQGK	6|Oxidation	240509_sus2_7p.1014.1014. File:"240509_sus2_7p.wiff", NativeID:"sample=1 period=1 cycle=1761 experiment=2"
DGETGAAGPPGPAGPAGER	10|Oxidation	240509_sus2_7p.2173.2173. File:"240509_sus2_7p.wiff", NativeID:"sample=1 period=1 cycle=1835 experiment=21"
GPPGPVGPPGLTGPAGEPGR	3|Oxidation|9|Oxidation|14|Oxidation|18|Oxidation	240509_sus2_7p.5151.5151. File:"240509_sus2_7p.wiff", NativeID:"sample=1 period=1 cycle=2013 experiment=5"
Taxonomic match: Protobothrops mucrosquamatus Average Score= [0.23960875]
Containing these species:Protobothrops mucrosquamatus
XP_015665895.1 collagen alpha-1(I) chain isoform X1 [Protobothrops mucrosquamatus]
GFSGLDGAK		240509_sus2_7p.4780.4780. File:"240509_sus2_7p.wiff", NativeID:"sample=1 period=1 cycle=1981 experiment=2"
GLTGPIGPPG	9|Oxidation	240509_sus2_7p.6870.6870. File:"240509_sus2_7p.wiff", NativeID:"sample=1 period=1 cycle=2147 experiment=2"
GVVGLPGQRG	6|Oxidation|8|Deamidated	240509_sus2_7p.4329.4329. File:"240509_sus2_7p.wiff", NativeID:"sample=1 period=1 cycle=1947 experiment=6"
~GRPGPAGPPGA	3|Oxidation|6|Oxidation	240509_sus2_7p.1144.1144. File:"240509_sus2_7p.wiff", NativeID:"sample=1 period=1 cycle=1784 experiment=3"
GLPGTAGLPGM	3|Oxidation|9|Oxidation|11|Oxidation	240509_sus2_7p.5395.5395. File:"240509_sus2_7p.wiff", NativeID:"sample=1 period=1 cycle=2030 experiment=7"
IAGAPGFPGAR	5|Oxidation|8|Oxidation	240509_sus2_7p.4155.4155. File:"240509_sus2_7p.wiff", NativeID:"sample=1 period=1 cycle=1937 experiment=4"
GLTGSPGSPGPD	6|Oxidation|9|Oxidation	240509_sus2_7p.2248.2248. File:"240509_sus2_7p.wiff", NativeID:"sample=1 period=1 cycle=1839 experiment=7"
PGATGFPGAAGR	1|Oxidation|7|Oxidation	240509_sus2_7p.2732.2732. File:"240509_sus2_7p.wiff", NativeID:"sample=1 period=1 cycle=1861 experiment=7"
GIAGAPGFPGAR	6|Oxidation|9|Oxidation	240509_sus2_7p.4768.4768. File:"240509_sus2_7p.wiff", NativeID:"sample=1 period=1 cycle=1980 experiment=5"
~GRPGPAGPPGAR	3|Oxidation|6|Oxidation	240509_sus2_7p.948.948. File:"240509_sus2_7p.wiff", NativeID:"sample=1 period=1 cycle=1727 experiment=2"
GLPGTAGLPGMK	3|Oxidation|11|Oxidation	240509_sus2_7p.6358.6358. File:"240509_sus2_7p.wiff", NativeID:"sample=1 period=1 cycle=2098 experiment=2"
GQAGVMGFPGPK	11|Oxidation	240509_sus2_7p.6449.6449. File:"240509_sus2_7p.wiff", NativeID:"sample=1 period=1 cycle=2103 experiment=7"
GFSGLQGPPGPPG	9|Oxidation|12|Oxidation	240509_sus2_7p.6621.6621. File:"240509_sus2_7p.wiff", NativeID:"sample=1 period=1 cycle=2120 experiment=3"
GLTGSPGSPGPDGK	6|Oxidation	240509_sus2_7p.1612.1612. File:"240509_sus2_7p.wiff", NativeID:"sample=1 period=1 cycle=1809 experiment=20"
GPPGATGFPGAAGR	3|Oxidation|9|Oxidation	240509_sus2_7p.3244.3244. File:"240509_sus2_7p.wiff", NativeID:"sample=1 period=1 cycle=1889 experiment=16"
~LAVPGPMGPAGPR		240509_sus2_7p.6955.6955. File:"240509_sus2_7p.wiff", NativeID:"sample=1 period=1 cycle=2161 experiment=3"
EQGPSGASGPAGPR	2|Deamidated	240509_sus2_7p.1315.1315. File:"240509_sus2_7p.wiff", NativeID:"sample=1 period=1 cycle=1795 experiment=14"
GLPGPPGAPGPQGF	3|Oxidation|9|Oxidation	240509_sus2_7p.7771.7771. File:"240509_sus2_7p.wiff", NativeID:"sample=1 period=1 cycle=2301 experiment=2"
GFPGLPGPSGEPGK	6|Oxidation	240509_sus2_7p.7174.7174. File:"240509_sus2_7p.wiff", NativeID:"sample=1 period=1 cycle=2185 experiment=5"
GEQGPSGASGPAGPR		240509_sus2_7p.1202.1202. File:"240509_sus2_7p.wiff", NativeID:"sample=1 period=1 cycle=1788 experiment=8"
DGLNGLPGPIGPPGPR	4|Deamidated|7|Oxidation|15|Oxidation	240509_sus2_7p.7546.7546. File:"240509_sus2_7p.wiff", NativeID:"sample=1 period=1 cycle=2247 experiment=5"
GLPGPPGAPGPQGFQGPPGEPGEPGSSGPMGPR	3|Oxidation|6|Oxidation|11|Oxidation|21|Oxidation|30|Oxidation	240509_sus2_7p.6356.6356. File:"240509_sus2_7p.wiff", NativeID:"sample=1 period=1 cycle=2097 experiment=15"
TGDVGPAGPPGPPGPPGPPGPPSG	10|Oxidation|13|Oxidation|16|Oxidation|19|Oxidation	240509_sus2_7p.4950.4950. File:"240509_sus2_7p.wiff", NativeID:"sample=1 period=1 cycle=1996 experiment=10"
TGDVGPAGPPGPPGPPGPPGPPSGGF	10|Oxidation|13|Oxidation|16|Oxidation|19|Oxidation	240509_sus2_7p.7619.7619. File:"240509_sus2_7p.wiff", NativeID:"sample=1 period=1 cycle=2262 experiment=3"
TGDVGPAGPPGPPGPPGPPGPPSGGFDF	10|Oxidation|13|Oxidation|16|Oxidation	240509_sus2_7p.8756.8756. File:"240509_sus2_7p.wiff", NativeID:"sample=1 period=1 cycle=2868 experiment=3"
GSPGSDGPAGAPGTPGPQGIAGQR	12|Oxidation|18|Deamidated|23|Deamidated	240509_sus2_7p.4495.4495. File:"240509_sus2_7p.wiff", NativeID:"sample=1 period=1 cycle=1957 experiment=10"
XP_015672611.1 collagen alpha-1(II) chain [Protobothrops mucrosquamatus]
PGATGFPGAAGR	1|Oxidation|7|Oxidation	240509_sus2_7p.2732.2732. File:"240509_sus2_7p.wiff", NativeID:"sample=1 period=1 cycle=1861 experiment=7"
GPPGATGFPGAAGR	3|Oxidation|9|Oxidation	240509_sus2_7p.3244.3244. File:"240509_sus2_7p.wiff", NativeID:"sample=1 period=1 cycle=1889 experiment=16"
GFPGLPGPSGEPGK	6|Oxidation	240509_sus2_7p.7174.7174. File:"240509_sus2_7p.wiff", NativeID:"sample=1 period=1 cycle=2185 experiment=5"
GFPGQDGLAGPK	3|Oxidation	240509_sus2_7p.4838.4838. File:"240509_sus2_7p.wiff", NativeID:"sample=1 period=1 cycle=1986 experiment=4"
GLTGRPGDAGPQGK	6|Oxidation	240509_sus2_7p.1014.1014. File:"240509_sus2_7p.wiff", NativeID:"sample=1 period=1 cycle=1761 experiment=2"
GAQGPPGATGFPGAAGR	6|Oxidation|12|Oxidation	240509_sus2_7p.3531.3531. File:"240509_sus2_7p.wiff", NativeID:"sample=1 period=1 cycle=1902 experiment=24"
XP_015680736.1 collagen alpha-1(V) chain, partial [Protobothrops mucrosquamatus]
GPAGPMGLTGR	6|Oxidation	240509_sus2_7p.2884.2884. File:"240509_sus2_7p.wiff", NativeID:"sample=1 period=1 cycle=1870 experiment=4"
GHPGPPGPPGEQGLPGLAGK	3|Oxidation|6|Oxidation|9|Oxidation|15|Oxidation	240509_sus2_7p.4616.4616. File:"240509_sus2_7p.wiff", NativeID:"sample=1 period=1 cycle=1965 experiment=9"
XP_029139091.1 collagen alpha-2(I) chain isoform X1 [Protobothrops mucrosquamatus]
PGNIGFPGPK	1|Oxidation|7|Oxidation	240509_sus2_7p.4906.4906. File:"240509_sus2_7p.wiff", NativeID:"sample=1 period=1 cycle=1992 experiment=4"
GVAGAPGLPGPR	6|Oxidation|11|Oxidation	240509_sus2_7p.3491.3491. File:"240509_sus2_7p.wiff", NativeID:"sample=1 period=1 cycle=1901 experiment=10"
GEPGNIGFPGPK	3|Oxidation|9|Oxidation	240509_sus2_7p.4937.4937. File:"240509_sus2_7p.wiff", NativeID:"sample=1 period=1 cycle=1995 experiment=4"
AAGLPGVAGAPGLPGPR	5|Oxidation|11|Oxidation|16|Oxidation	240509_sus2_7p.6714.6714. File:"240509_sus2_7p.wiff", NativeID:"sample=1 period=1 cycle=2129 experiment=7"
GAAGLPGVAGAPGLPGPR	6|Oxidation|12|Oxidation|17|Oxidation	240509_sus2_7p.6667.6667. File:"240509_sus2_7p.wiff", NativeID:"sample=1 period=1 cycle=2124 experiment=3"
Taxonomic match: Bombina bombina Average Score= [0.23518261]
Containing these species:Bombina bombina
XP_053552198.1 collagen alpha-1(V) chain isoform X1 [Bombina bombina]
LGVPGLPGYPGR	4|Oxidation|7|Oxidation|10|Oxidation	240509_sus2_7p.7131.7131. File:"240509_sus2_7p.wiff", NativeID:"sample=1 period=1 cycle=2180 experiment=7"
GHPGPPGPPGEQGLPGLAGK	3|Oxidation|6|Oxidation|9|Oxidation|15|Oxidation	240509_sus2_7p.4616.4616. File:"240509_sus2_7p.wiff", NativeID:"sample=1 period=1 cycle=1965 experiment=9"
XP_053556077.1 collagen alpha-1(I) chain [Bombina bombina]
GLTGPIGPPG	9|Oxidation	240509_sus2_7p.6870.6870. File:"240509_sus2_7p.wiff", NativeID:"sample=1 period=1 cycle=2147 experiment=2"
GVVGLPGQRG	6|Oxidation|8|Deamidated	240509_sus2_7p.4329.4329. File:"240509_sus2_7p.wiff", NativeID:"sample=1 period=1 cycle=1947 experiment=6"
GRPGPPGPAGA	3|Oxidation|6|Oxidation	240509_sus2_7p.1144.1144. File:"240509_sus2_7p.wiff", NativeID:"sample=1 period=1 cycle=1784 experiment=3"
QGPSGPSGER		240509_sus2_7p.945.945. File:"240509_sus2_7p.wiff", NativeID:"sample=1 period=1 cycle=1726 experiment=2"
GEPGPPGPAGF	3|Oxidation|6|Oxidation	240509_sus2_7p.6527.6527. File:"240509_sus2_7p.wiff", NativeID:"sample=1 period=1 cycle=2110 experiment=3"
GLPGTAGLPGM	3|Oxidation|9|Oxidation|11|Oxidation	240509_sus2_7p.5395.5395. File:"240509_sus2_7p.wiff", NativeID:"sample=1 period=1 cycle=2030 experiment=7"
IAGAPGFPGAR	5|Oxidation|8|Oxidation	240509_sus2_7p.4155.4155. File:"240509_sus2_7p.wiff", NativeID:"sample=1 period=1 cycle=1937 experiment=4"
PGATGFPGAAGR	1|Oxidation|7|Oxidation	240509_sus2_7p.2732.2732. File:"240509_sus2_7p.wiff", NativeID:"sample=1 period=1 cycle=1861 experiment=7"
GIAGAPGFPGAR	6|Oxidation|9|Oxidation	240509_sus2_7p.4768.4768. File:"240509_sus2_7p.wiff", NativeID:"sample=1 period=1 cycle=1980 experiment=5"
GRPGPPGPAGAR	3|Oxidation|6|Oxidation	240509_sus2_7p.948.948. File:"240509_sus2_7p.wiff", NativeID:"sample=1 period=1 cycle=1727 experiment=2"
GLPGTAGLPGMK	3|Oxidation|11|Oxidation	240509_sus2_7p.6358.6358. File:"240509_sus2_7p.wiff", NativeID:"sample=1 period=1 cycle=2098 experiment=2"
GPPGATGFPGAAGR	3|Oxidation|9|Oxidation	240509_sus2_7p.3244.3244. File:"240509_sus2_7p.wiff", NativeID:"sample=1 period=1 cycle=1889 experiment=16"
EQGPSGASGPAGPR	2|Deamidated	240509_sus2_7p.1315.1315. File:"240509_sus2_7p.wiff", NativeID:"sample=1 period=1 cycle=1795 experiment=14"
GEQGPSGASGPAGPR		240509_sus2_7p.1202.1202. File:"240509_sus2_7p.wiff", NativeID:"sample=1 period=1 cycle=1788 experiment=8"
DGEAGAQGPPGPAGPAGER		240509_sus2_7p.2605.2605. File:"240509_sus2_7p.wiff", NativeID:"sample=1 period=1 cycle=1855 experiment=17"
GESGPAGPPGAPGAPGAPGPVGPAGK	9|Oxidation|18|Oxidation	240509_sus2_7p.4336.4336. File:"240509_sus2_7p.wiff", NativeID:"sample=1 period=1 cycle=1947 experiment=13"
GDRGESGPAGPPGAPGAPGAPGPVGPAGK	12|Oxidation	240509_sus2_7p.4228.4228. File:"240509_sus2_7p.wiff", NativeID:"sample=1 period=1 cycle=1940 experiment=19"
TGDVGPAGPPGPPGPPGPPGPPSG	10|Oxidation|13|Oxidation|16|Oxidation|19|Oxidation	240509_sus2_7p.4950.4950. File:"240509_sus2_7p.wiff", NativeID:"sample=1 period=1 cycle=1996 experiment=10"
TGDVGPAGPPGPPGPPGPPGPPSGGF	10|Oxidation|13|Oxidation|16|Oxidation|19|Oxidation	240509_sus2_7p.7619.7619. File:"240509_sus2_7p.wiff", NativeID:"sample=1 period=1 cycle=2262 experiment=3"
TGDVGPAGPPGPPGPPGPPGPPSGGFDF	10|Oxidation|13|Oxidation|16|Oxidation	240509_sus2_7p.8756.8756. File:"240509_sus2_7p.wiff", NativeID:"sample=1 period=1 cycle=2868 experiment=3"
GLTGPIGPPGPSG		240509_sus2_7p.7354.7354. File:"240509_sus2_7p.wiff", NativeID:"sample=1 period=1 cycle=2216 experiment=3"
XP_053554575.1 collagen alpha-2(V) chain [Bombina bombina]
~GPSGPIGPPGQR	9|Oxidation|11|Deamidated	240509_sus2_7p.3052.3052. File:"240509_sus2_7p.wiff", NativeID:"sample=1 period=1 cycle=1879 experiment=7"
*GLTGNPGVQGPEGK	6|Oxidation	240509_sus2_7p.2331.2331. File:"240509_sus2_7p.wiff", NativeID:"sample=1 period=1 cycle=1843 experiment=16"
XP_053570034.1 collagen alpha-2(I) chain [Bombina bombina]
VGPQGAR		240509_sus2_7p.1594.1594. File:"240509_sus2_7p.wiff", NativeID:"sample=1 period=1 cycle=1809 experiment=2"
GVAGAPGLPGPR	6|Oxidation|11|Oxidation	240509_sus2_7p.3491.3491. File:"240509_sus2_7p.wiff", NativeID:"sample=1 period=1 cycle=1901 experiment=10"
GFPGTPGLPGFK	3|Oxidation|9|Oxidation	240509_sus2_7p.7974.7974. File:"240509_sus2_7p.wiff", NativeID:"sample=1 period=1 cycle=2388 experiment=3"
AAGLPGVAGAPGLPGPR	5|Oxidation|11|Oxidation|16|Oxidation	240509_sus2_7p.6714.6714. File:"240509_sus2_7p.wiff", NativeID:"sample=1 period=1 cycle=2129 experiment=7"
GAAGLPGVAGAPGLPGPR	6|Oxidation|12|Oxidation|17|Oxidation	240509_sus2_7p.6667.6667. File:"240509_sus2_7p.wiff", NativeID:"sample=1 period=1 cycle=2124 experiment=3"
XP_053564222.1 collagen alpha-1(II) chain isoform X1 [Bombina bombina]
PGATGFPGAAGR	1|Oxidation|7|Oxidation	240509_sus2_7p.2732.2732. File:"240509_sus2_7p.wiff", NativeID:"sample=1 period=1 cycle=1861 experiment=7"
GPPGATGFPGAAGR	3|Oxidation|9|Oxidation	240509_sus2_7p.3244.3244. File:"240509_sus2_7p.wiff", NativeID:"sample=1 period=1 cycle=1889 experiment=16"
GFPGLPGPSGEPGK	6|Oxidation	240509_sus2_7p.7174.7174. File:"240509_sus2_7p.wiff", NativeID:"sample=1 period=1 cycle=2185 experiment=5"
GFPGQDGLAGPK	3|Oxidation	240509_sus2_7p.4838.4838. File:"240509_sus2_7p.wiff", NativeID:"sample=1 period=1 cycle=1986 experiment=4"
GLTGRPGDAGPQGK	6|Oxidation	240509_sus2_7p.1014.1014. File:"240509_sus2_7p.wiff", NativeID:"sample=1 period=1 cycle=1761 experiment=2"
GAQGPPGATGFPGAAGR	6|Oxidation|12|Oxidation	240509_sus2_7p.3531.3531. File:"240509_sus2_7p.wiff", NativeID:"sample=1 period=1 cycle=1902 experiment=24"
GPPGPVGPPGLTGPAGEPGR	3|Oxidation|9|Oxidation|14|Oxidation|18|Oxidation	240509_sus2_7p.5151.5151. File:"240509_sus2_7p.wiff", NativeID:"sample=1 period=1 cycle=2013 experiment=5"
Taxonomic match: Pantherophis guttatus Average Score= [0.22730844]
Containing these species:Pantherophis guttatus
XP_034283063.1 collagen alpha-1(V) chain isoform X1 [Pantherophis guttatus]
GPAGPMGLTGR	6|Oxidation	240509_sus2_7p.2884.2884. File:"240509_sus2_7p.wiff", NativeID:"sample=1 period=1 cycle=1870 experiment=4"
GHPGPPGPPGEQGLPGLAGK	3|Oxidation|6|Oxidation|9|Oxidation|15|Oxidation	240509_sus2_7p.4616.4616. File:"240509_sus2_7p.wiff", NativeID:"sample=1 period=1 cycle=1965 experiment=9"
XP_034271332.1 collagen alpha-1(I) chain isoform X1 [Pantherophis guttatus]
GFSGLDGAK		240509_sus2_7p.4780.4780. File:"240509_sus2_7p.wiff", NativeID:"sample=1 period=1 cycle=1981 experiment=2"
GLTGPIGPPG	9|Oxidation	240509_sus2_7p.6870.6870. File:"240509_sus2_7p.wiff", NativeID:"sample=1 period=1 cycle=2147 experiment=2"
GVVGLPGQRG	6|Oxidation|8|Deamidated	240509_sus2_7p.4329.4329. File:"240509_sus2_7p.wiff", NativeID:"sample=1 period=1 cycle=1947 experiment=6"
~GRPGPAGPPGA	3|Oxidation|6|Oxidation	240509_sus2_7p.1144.1144. File:"240509_sus2_7p.wiff", NativeID:"sample=1 period=1 cycle=1784 experiment=3"
GLPGTAGLPGM	3|Oxidation|9|Oxidation|11|Oxidation	240509_sus2_7p.5395.5395. File:"240509_sus2_7p.wiff", NativeID:"sample=1 period=1 cycle=2030 experiment=7"
GLTGPIGPPGPA	9|Oxidation	240509_sus2_7p.7474.7474. File:"240509_sus2_7p.wiff", NativeID:"sample=1 period=1 cycle=2238 experiment=2"
PGATGFPGAAGR	1|Oxidation|7|Oxidation	240509_sus2_7p.2732.2732. File:"240509_sus2_7p.wiff", NativeID:"sample=1 period=1 cycle=1861 experiment=7"
GLTGPIGPPGPAG	9|Oxidation	240509_sus2_7p.7315.7315. File:"240509_sus2_7p.wiff", NativeID:"sample=1 period=1 cycle=2208 experiment=2"
~GRPGPAGPPGAR	3|Oxidation|6|Oxidation	240509_sus2_7p.948.948. File:"240509_sus2_7p.wiff", NativeID:"sample=1 period=1 cycle=1727 experiment=2"
GLPGTAGLPGMK	3|Oxidation|11|Oxidation	240509_sus2_7p.6358.6358. File:"240509_sus2_7p.wiff", NativeID:"sample=1 period=1 cycle=2098 experiment=2"
GQAGVMGFPGPK	11|Oxidation	240509_sus2_7p.6449.6449. File:"240509_sus2_7p.wiff", NativeID:"sample=1 period=1 cycle=2103 experiment=7"
GFSGLQGPPGPPG	9|Oxidation|12|Oxidation	240509_sus2_7p.6621.6621. File:"240509_sus2_7p.wiff", NativeID:"sample=1 period=1 cycle=2120 experiment=3"
GPPGATGFPGAAGR	3|Oxidation|9|Oxidation	240509_sus2_7p.3244.3244. File:"240509_sus2_7p.wiff", NativeID:"sample=1 period=1 cycle=1889 experiment=16"
~LAVPGPMGPAGPR	4|Oxidation|12|Oxidation	240509_sus2_7p.6955.6955. File:"240509_sus2_7p.wiff", NativeID:"sample=1 period=1 cycle=2161 experiment=3"
EQGPSGASGPAGPR	2|Deamidated	240509_sus2_7p.1315.1315. File:"240509_sus2_7p.wiff", NativeID:"sample=1 period=1 cycle=1795 experiment=14"
GLPGPPGAPGPQGF	3|Oxidation|9|Oxidation	240509_sus2_7p.7771.7771. File:"240509_sus2_7p.wiff", NativeID:"sample=1 period=1 cycle=2301 experiment=2"
GEQGPSGASGPAGPR		240509_sus2_7p.1202.1202. File:"240509_sus2_7p.wiff", NativeID:"sample=1 period=1 cycle=1788 experiment=8"
SPGEQGPSGASGPAGPR	2|Oxidation	240509_sus2_7p.1287.1287. File:"240509_sus2_7p.wiff", NativeID:"sample=1 period=1 cycle=1793 experiment=17"
DGLNGLPGPIGPPGPR	4|Deamidated|7|Oxidation|15|Oxidation	240509_sus2_7p.7546.7546. File:"240509_sus2_7p.wiff", NativeID:"sample=1 period=1 cycle=2247 experiment=5"
GSPGADGPAGAPGTPGPQGIAGQR	12|Oxidation	240509_sus2_7p.4204.4204. File:"240509_sus2_7p.wiff", NativeID:"sample=1 period=1 cycle=1939 experiment=13"
GLQGPPGPPGSPGEQGPSGASGPAGPR	6|Oxidation|9|Oxidation|12|Oxidation	240509_sus2_7p.3691.3691. File:"240509_sus2_7p.wiff", NativeID:"sample=1 period=1 cycle=1909 experiment=14"
SGLQGPPGPPGSPGEQGPSGASGPAGPR	7|Oxidation|10|Oxidation|13|Oxidation	240509_sus2_7p.3798.3798. File:"240509_sus2_7p.wiff", NativeID:"sample=1 period=1 cycle=1917 experiment=16"
GFSGLQGPPGPPGSPGEQGPSGASGPAGPR		240509_sus2_7p.7412.7412. File:"240509_sus2_7p.wiff", NativeID:"sample=1 period=1 cycle=2227 experiment=8"
GLPGPPGAPGPQGFQGPPGEPGEPGSSGPMGPR	3|Oxidation|6|Oxidation|11|Oxidation|21|Oxidation|30|Oxidation	240509_sus2_7p.6356.6356. File:"240509_sus2_7p.wiff", NativeID:"sample=1 period=1 cycle=2097 experiment=15"
~GLTGPIGPPGPAGSPGDK	15|Oxidation	240509_sus2_7p.5732.5732. File:"240509_sus2_7p.wiff", NativeID:"sample=1 period=1 cycle=2053 experiment=15"
XP_060538977.1 collagen alpha-2(I) chain, partial [Pantherophis guttatus]
PGNIGFPGPK	1|Oxidation|7|Oxidation	240509_sus2_7p.4906.4906. File:"240509_sus2_7p.wiff", NativeID:"sample=1 period=1 cycle=1992 experiment=4"
GVAGAPGLPGPR	6|Oxidation|11|Oxidation	240509_sus2_7p.3491.3491. File:"240509_sus2_7p.wiff", NativeID:"sample=1 period=1 cycle=1901 experiment=10"
GEPGNIGFPGPK	3|Oxidation|9|Oxidation	240509_sus2_7p.4937.4937. File:"240509_sus2_7p.wiff", NativeID:"sample=1 period=1 cycle=1995 experiment=4"
GFPGTPGLPGFK	3|Oxidation|9|Oxidation	240509_sus2_7p.7974.7974. File:"240509_sus2_7p.wiff", NativeID:"sample=1 period=1 cycle=2388 experiment=3"
~ESGAAGPAGPLGSR		240509_sus2_7p.2824.2824. File:"240509_sus2_7p.wiff", NativeID:"sample=1 period=1 cycle=1867 experiment=13"
XP_034275073.1 collagen alpha-1(II) chain isoform X1 [Pantherophis guttatus]
PGATGFPGAAGR	1|Oxidation|7|Oxidation	240509_sus2_7p.2732.2732. File:"240509_sus2_7p.wiff", NativeID:"sample=1 period=1 cycle=1861 experiment=7"
GPPGATGFPGAAGR	3|Oxidation|9|Oxidation	240509_sus2_7p.3244.3244. File:"240509_sus2_7p.wiff", NativeID:"sample=1 period=1 cycle=1889 experiment=16"
GFPGLPGPSGEPGK	6|Oxidation	240509_sus2_7p.7174.7174. File:"240509_sus2_7p.wiff", NativeID:"sample=1 period=1 cycle=2185 experiment=5"
GFPGQDGLAGPK	3|Oxidation	240509_sus2_7p.4838.4838. File:"240509_sus2_7p.wiff", NativeID:"sample=1 period=1 cycle=1986 experiment=4"
GAQGPPGATGFPGAAGR	6|Oxidation|12|Oxidation	240509_sus2_7p.3531.3531. File:"240509_sus2_7p.wiff", NativeID:"sample=1 period=1 cycle=1902 experiment=24"
Taxonomic match: Hyla sarda Average Score= [0.20463736]
Containing these species:Hyla sarda
XP_056393872.1 collagen alpha-1(V) chain isoform X1 [Hyla sarda]
LGVPGLPGYPGR	4|Oxidation|7|Oxidation|10|Oxidation	240509_sus2_7p.7131.7131. File:"240509_sus2_7p.wiff", NativeID:"sample=1 period=1 cycle=2180 experiment=7"
GHPGPPGPPGEQGLPGLAGK	3|Oxidation|6|Oxidation|9|Oxidation|15|Oxidation	240509_sus2_7p.4616.4616. File:"240509_sus2_7p.wiff", NativeID:"sample=1 period=1 cycle=1965 experiment=9"
XP_056403693.1 collagen alpha-1(I) chain [Hyla sarda]
~GAIGAPGPK	6|Oxidation	240509_sus2_7p.1864.1864. File:"240509_sus2_7p.wiff", NativeID:"sample=1 period=1 cycle=1821 experiment=5"
GPAGPQGPR		240509_sus2_7p.1025.1025. File:"240509_sus2_7p.wiff", NativeID:"sample=1 period=1 cycle=1764 experiment=2"
GLTGPIGPPG	9|Oxidation	240509_sus2_7p.6870.6870. File:"240509_sus2_7p.wiff", NativeID:"sample=1 period=1 cycle=2147 experiment=2"
GEPGPPGPAGF	3|Oxidation|6|Oxidation	240509_sus2_7p.6527.6527. File:"240509_sus2_7p.wiff", NativeID:"sample=1 period=1 cycle=2110 experiment=3"
GLPGTAGLPGM	3|Oxidation|9|Oxidation|11|Oxidation	240509_sus2_7p.5395.5395. File:"240509_sus2_7p.wiff", NativeID:"sample=1 period=1 cycle=2030 experiment=7"
IAGAPGFPGAR	5|Oxidation|8|Oxidation	240509_sus2_7p.4155.4155. File:"240509_sus2_7p.wiff", NativeID:"sample=1 period=1 cycle=1937 experiment=4"
GLTGSPGSPGPD	6|Oxidation|9|Oxidation	240509_sus2_7p.2248.2248. File:"240509_sus2_7p.wiff", NativeID:"sample=1 period=1 cycle=1839 experiment=7"
PGATGFPGAAGR	1|Oxidation|7|Oxidation	240509_sus2_7p.2732.2732. File:"240509_sus2_7p.wiff", NativeID:"sample=1 period=1 cycle=1861 experiment=7"
GIAGAPGFPGAR	6|Oxidation|9|Oxidation	240509_sus2_7p.4768.4768. File:"240509_sus2_7p.wiff", NativeID:"sample=1 period=1 cycle=1980 experiment=5"
GLPGTAGLPGMK	3|Oxidation|11|Oxidation	240509_sus2_7p.6358.6358. File:"240509_sus2_7p.wiff", NativeID:"sample=1 period=1 cycle=2098 experiment=2"
GLTGSPGSPGPDGK	6|Oxidation	240509_sus2_7p.1612.1612. File:"240509_sus2_7p.wiff", NativeID:"sample=1 period=1 cycle=1809 experiment=20"
GPPGATGFPGAAGR	3|Oxidation|9|Oxidation	240509_sus2_7p.3244.3244. File:"240509_sus2_7p.wiff", NativeID:"sample=1 period=1 cycle=1889 experiment=16"
EQGPSGASGPAGPR	2|Deamidated	240509_sus2_7p.1315.1315. File:"240509_sus2_7p.wiff", NativeID:"sample=1 period=1 cycle=1795 experiment=14"
GEQGPSGASGPAGPR		240509_sus2_7p.1202.1202. File:"240509_sus2_7p.wiff", NativeID:"sample=1 period=1 cycle=1788 experiment=8"
GEPGPPGPAGFAGPPGADGQPGAK	3|Oxidation|6|Oxidation|15|Oxidation	240509_sus2_7p.4912.4912. File:"240509_sus2_7p.wiff", NativeID:"sample=1 period=1 cycle=1992 experiment=10"
GAAGPPGATGFPGAAGR	5|Oxidation|6|Oxidation|12|Oxidation	240509_sus2_7p.3503.3503. File:"240509_sus2_7p.wiff", NativeID:"sample=1 period=1 cycle=1901 experiment=22"
TGDVGPAGPPGPPGPPGPPGPPSG	10|Oxidation|13|Oxidation|16|Oxidation|19|Oxidation	240509_sus2_7p.4950.4950. File:"240509_sus2_7p.wiff", NativeID:"sample=1 period=1 cycle=1996 experiment=10"
TGDVGPAGPPGPPGPPGPPGPPSGGF	10|Oxidation|13|Oxidation|16|Oxidation|19|Oxidation	240509_sus2_7p.7619.7619. File:"240509_sus2_7p.wiff", NativeID:"sample=1 period=1 cycle=2262 experiment=3"
TGDVGPAGPPGPPGPPGPPGPPSGGFDF	10|Oxidation|13|Oxidation|16|Oxidation	240509_sus2_7p.8756.8756. File:"240509_sus2_7p.wiff", NativeID:"sample=1 period=1 cycle=2868 experiment=3"
GLTGPIGPPGPSG		240509_sus2_7p.7354.7354. File:"240509_sus2_7p.wiff", NativeID:"sample=1 period=1 cycle=2216 experiment=3"
GLTGPIGPPGPSGAPGDK	15|Oxidation	240509_sus2_7p.5732.5732. File:"240509_sus2_7p.wiff", NativeID:"sample=1 period=1 cycle=2053 experiment=15"
XP_056390978.1 collagen alpha-1(III) chain isoform X1 [Hyla sarda]
GLTGPIGPPG	9|Oxidation	240509_sus2_7p.6870.6870. File:"240509_sus2_7p.wiff", NativeID:"sample=1 period=1 cycle=2147 experiment=2"
GLTGPIGPPGPA	9|Oxidation	240509_sus2_7p.7474.7474. File:"240509_sus2_7p.wiff", NativeID:"sample=1 period=1 cycle=2238 experiment=2"
GLTGPIGPPGPAG	9|Oxidation	240509_sus2_7p.7315.7315. File:"240509_sus2_7p.wiff", NativeID:"sample=1 period=1 cycle=2208 experiment=2"
~GLTGPIGPPGPAGPAGDK	11|Oxidation	240509_sus2_7p.6226.6226. File:"240509_sus2_7p.wiff", NativeID:"sample=1 period=1 cycle=2088 experiment=11"
XP_056418714.1 collagen alpha-1(II) chain isoform X1 [Hyla sarda]
GLTGPIGPPG	9|Oxidation	240509_sus2_7p.6870.6870. File:"240509_sus2_7p.wiff", NativeID:"sample=1 period=1 cycle=2147 experiment=2"
GFPGLPGPSGEPGK	6|Oxidation	240509_sus2_7p.7174.7174. File:"240509_sus2_7p.wiff", NativeID:"sample=1 period=1 cycle=2185 experiment=5"
GFPGQDGLAGPK	3|Oxidation	240509_sus2_7p.4838.4838. File:"240509_sus2_7p.wiff", NativeID:"sample=1 period=1 cycle=1986 experiment=4"
GLTGRPGDAGPQGK	6|Oxidation	240509_sus2_7p.1014.1014. File:"240509_sus2_7p.wiff", NativeID:"sample=1 period=1 cycle=1761 experiment=2"
GPPGPVGPPGLTGPAGEPGR	3|Oxidation|9|Oxidation|14|Oxidation|18|Oxidation	240509_sus2_7p.5151.5151. File:"240509_sus2_7p.wiff", NativeID:"sample=1 period=1 cycle=2013 experiment=5"
GLTGPIGPPGPSG		240509_sus2_7p.7354.7354. File:"240509_sus2_7p.wiff", NativeID:"sample=1 period=1 cycle=2216 experiment=3"
XP_056374974.1 collagen alpha-2(I) chain [Hyla sarda]
VGPQGAR		240509_sus2_7p.1594.1594. File:"240509_sus2_7p.wiff", NativeID:"sample=1 period=1 cycle=1809 experiment=2"
GFPGTPGLPGFK	3|Oxidation|9|Oxidation	240509_sus2_7p.7974.7974. File:"240509_sus2_7p.wiff", NativeID:"sample=1 period=1 cycle=2388 experiment=3"
