## Supplementary material for "ClassiCOL: LC-MS/MS analysis for ancient species Classification via Collagen peptide ambiguation": ClassiCOL output files: ZooMS_results_240509_tinka2_1p.csv

ZooMS analysis output (~: isoBLAST match, *: Unique PSM)
Isoblast analysis revealed 114 unique peptide matches with the database
Taxonomic match: Cyprinus carpio Average Score= [0.72316865]
Containing these species:Cyprinus carpio
XP_042601843.1 collagen alpha-2(XI) chain-like [Cyprinus carpio]
GEVGFQGK		240509_tinka2_1p.2722.2722. File:"240509_tinka2_1p.wiff", NativeID:"sample=1 period=1 cycle=1849 experiment=2"
LGVPGLPGYPGR	4|Oxidation|7|Oxidation|10|Oxidation	240509_tinka2_1p.7340.7340. File:"240509_tinka2_1p.wiff", NativeID:"sample=1 period=1 cycle=2187 experiment=3"
*GPSGLPGPPGVR	6|Oxidation|9|Oxidation	240509_tinka2_1p.4039.4039. File:"240509_tinka2_1p.wiff", NativeID:"sample=1 period=1 cycle=1927 experiment=5"
AGLPGADGVPGPPGTSVMLPFR	4|Oxidation|10|Oxidation|13|Oxidation|18|Oxidation	240509_tinka2_1p.8808.8808. File:"240509_tinka2_1p.wiff", NativeID:"sample=1 period=1 cycle=3073 experiment=2"
XP_042598848.1 collagen alpha-1(XII) chain isoform X1 [Cyprinus carpio]
*NTIILQKL	1|Deamidated|6|Deamidated	240509_tinka2_1p.8952.8952. File:"240509_tinka2_1p.wiff", NativeID:"sample=1 period=1 cycle=3205 experiment=2"
*VLTVSEETER		240509_tinka2_1p.3891.3891. File:"240509_tinka2_1p.wiff", NativeID:"sample=1 period=1 cycle=1916 experiment=7"
XP_042632906.1 collagen alpha-2(I) chain [Cyprinus carpio]
PGPVGVK		240509_tinka2_1p.2067.2067. File:"240509_tinka2_1p.wiff", NativeID:"sample=1 period=1 cycle=1822 experiment=2"
GLPGLAGR	3|Oxidation	240509_tinka2_1p.4633.4633. File:"240509_tinka2_1p.wiff", NativeID:"sample=1 period=1 cycle=1971 experiment=2"
GYTGLDGR		240509_tinka2_1p.3062.3062. File:"240509_tinka2_1p.wiff", NativeID:"sample=1 period=1 cycle=1865 experiment=2"
GPSGPTGLR		240509_tinka2_1p.2686.2686. File:"240509_tinka2_1p.wiff", NativeID:"sample=1 period=1 cycle=1847 experiment=4"
SGPPGPTGPR		240509_tinka2_1p.1574.1574. File:"240509_tinka2_1p.wiff", NativeID:"sample=1 period=1 cycle=1799 experiment=6"
KGEPGAAGLK		240509_tinka2_1p.1090.1090. File:"240509_tinka2_1p.wiff", NativeID:"sample=1 period=1 cycle=1769 experiment=3"
*GESGPAGPSGF		240509_tinka2_1p.6205.6205. File:"240509_tinka2_1p.wiff", NativeID:"sample=1 period=1 cycle=2064 experiment=3"
LTGFPGAAGR	5|Oxidation	240509_tinka2_1p.4583.4583. File:"240509_tinka2_1p.wiff", NativeID:"sample=1 period=1 cycle=1968 experiment=5"
PAGIAGPAGPR		240509_tinka2_1p.3483.3483. File:"240509_tinka2_1p.wiff", NativeID:"sample=1 period=1 cycle=1891 experiment=2"
*GPAGPNGPPGK	2|Oxidation	240509_tinka2_1p.1051.1051. File:"240509_tinka2_1p.wiff", NativeID:"sample=1 period=1 cycle=1765 experiment=3"
*SGPMGMPGAR	4|Oxidation|7|Oxidation	240509_tinka2_1p.1696.1696. File:"240509_tinka2_1p.wiff", NativeID:"sample=1 period=1 cycle=1805 experiment=8"
GPAGIAGPAGPR		240509_tinka2_1p.3748.3748. File:"240509_tinka2_1p.wiff", NativeID:"sample=1 period=1 cycle=1907 experiment=6"
*PGGPGAVGEPGR		240509_tinka2_1p.4930.4930. File:"240509_tinka2_1p.wiff", NativeID:"sample=1 period=1 cycle=1987 experiment=6"
*GLAGDPGPVGVK		240509_tinka2_1p.5232.5232. File:"240509_tinka2_1p.wiff", NativeID:"sample=1 period=1 cycle=2004 experiment=5"
*GLAGDPGPVGVKG		240509_tinka2_1p.4816.4816. File:"240509_tinka2_1p.wiff", NativeID:"sample=1 period=1 cycle=1981 experiment=7"
GQPGNIGFPGPK	3|Oxidation|11|Oxidation	240509_tinka2_1p.4672.4672. File:"240509_tinka2_1p.wiff", NativeID:"sample=1 period=1 cycle=1973 experiment=8"
*GLPGGPGAVGEPGR		240509_tinka2_1p.4913.4913. File:"240509_tinka2_1p.wiff", NativeID:"sample=1 period=1 cycle=1986 experiment=10"
GPAGPPGAPGPQGF	9|Oxidation	240509_tinka2_1p.6989.6989. File:"240509_tinka2_1p.wiff", NativeID:"sample=1 period=1 cycle=2138 experiment=4"
GLPGSPGSSGPPGK	3|Oxidation|6|Oxidation|12|Oxidation	240509_tinka2_1p.1209.1209. File:"240509_tinka2_1p.wiff", NativeID:"sample=1 period=1 cycle=1779 experiment=8"
*GDSGPAGIAGPAGPR		240509_tinka2_1p.4224.4224. File:"240509_tinka2_1p.wiff", NativeID:"sample=1 period=1 cycle=1941 experiment=7"
GPPGLTGFPGAAGR	3|Oxidation|9|Oxidation	240509_tinka2_1p.6488.6488. File:"240509_tinka2_1p.wiff", NativeID:"sample=1 period=1 cycle=2091 experiment=5"
*GGPGPQGPSGASGPR	3|Oxidation	240509_tinka2_1p.1151.1151. File:"240509_tinka2_1p.wiff", NativeID:"sample=1 period=1 cycle=1775 experiment=11"
*SGDSGPAGIAGPAGPR		240509_tinka2_1p.4225.4225. File:"240509_tinka2_1p.wiff", NativeID:"sample=1 period=1 cycle=1941 experiment=8"
*GADGNTGPAGPAGPLGA		240509_tinka2_1p.6813.6813. File:"240509_tinka2_1p.wiff", NativeID:"sample=1 period=1 cycle=2118 experiment=8"
*GADGNTGPAGPAGPLGAA		240509_tinka2_1p.7058.7058. File:"240509_tinka2_1p.wiff", NativeID:"sample=1 period=1 cycle=2146 experiment=4"
GDSGPPGLTGFPGAAGR	12|Oxidation	240509_tinka2_1p.7235.7235. File:"240509_tinka2_1p.wiff", NativeID:"sample=1 period=1 cycle=2173 experiment=6"
*DGSNGMPGAIGPPGHR	13|Oxidation	240509_tinka2_1p.3568.3568. File:"240509_tinka2_1p.wiff", NativeID:"sample=1 period=1 cycle=1896 experiment=6"
GAPGPSGPPGPAGANGDK	3|Oxidation|9|Oxidation|15|Deamidated	240509_tinka2_1p.1478.1478. File:"240509_tinka2_1p.wiff", NativeID:"sample=1 period=1 cycle=1793 experiment=7"
*GDVGPAGPPGENGLIGPPGLAGEK		240509_tinka2_1p.8312.8312. File:"240509_tinka2_1p.wiff", NativeID:"sample=1 period=1 cycle=2668 experiment=2"
*GESGPAGPSGFAGPPGADGQTGQR	15|Oxidation|23|Deamidated	240509_tinka2_1p.5118.5118. File:"240509_tinka2_1p.wiff", NativeID:"sample=1 period=1 cycle=1996 experiment=14"
*GEQGPSGAPGFQGLPGPAGPVGEAGK	9|Oxidation|15|Oxidation	240509_tinka2_1p.7461.7461. File:"240509_tinka2_1p.wiff", NativeID:"sample=1 period=1 cycle=2207 experiment=2"
*GESGPAGPSGFAGPPGADGQTGQRGEK	14|Oxidation|15|Oxidation|20|Deamidated|23|Deamidated	240509_tinka2_1p.3562.3562. File:"240509_tinka2_1p.wiff", NativeID:"sample=1 period=1 cycle=1895 experiment=12"
*GADGNTGPAGPAGPLGAAGPPGFPGAPGPK	21|Oxidation|29|Oxidation	240509_tinka2_1p.7969.7969. File:"240509_tinka2_1p.wiff", NativeID:"sample=1 period=1 cycle=2403 experiment=2"
*GPPGHVGPSGPPGSPGLPGPAGPAGGGYDTSGGYDEY	12|Oxidation|15|Oxidation	240509_tinka2_1p.7705.7705. File:"240509_tinka2_1p.wiff", NativeID:"sample=1 period=1 cycle=2276 experiment=4"
XP_042589480.1 collagen alpha-1(II) chain isoform X1 [Cyprinus carpio]
GLPGPIGPPGPR	3|Oxidation|9|Oxidation	240509_tinka2_1p.5256.5256. File:"240509_tinka2_1p.wiff", NativeID:"sample=1 period=1 cycle=2005 experiment=14"
GPPGATGFPGAAGR	3|Oxidation|9|Oxidation	240509_tinka2_1p.3447.3447. File:"240509_tinka2_1p.wiff", NativeID:"sample=1 period=1 cycle=1887 experiment=6"
GFPGLPGPSGEPGK	6|Oxidation	240509_tinka2_1p.7334.7334. File:"240509_tinka2_1p.wiff", NativeID:"sample=1 period=1 cycle=2186 experiment=4"
PGVMGFPGPK	1|Oxidation|4|Oxidation|7|Oxidation	240509_tinka2_1p.4326.4326. File:"240509_tinka2_1p.wiff", NativeID:"sample=1 period=1 cycle=1949 experiment=5"
QPGVMGFPGPK	2|Oxidation|8|Oxidation	240509_tinka2_1p.6724.6724. File:"240509_tinka2_1p.wiff", NativeID:"sample=1 period=1 cycle=2111 experiment=5"
GQPGVMGFPGPK	3|Oxidation|9|Oxidation|11|Oxidation	240509_tinka2_1p.6231.6231. File:"240509_tinka2_1p.wiff", NativeID:"sample=1 period=1 cycle=2066 experiment=4"
QGPPGATGFPGAAGR	4|Oxidation|10|Oxidation	240509_tinka2_1p.3806.3806. File:"240509_tinka2_1p.wiff", NativeID:"sample=1 period=1 cycle=1910 experiment=8"
XP_042603257.1 collagen alpha-1(X) chain [Cyprinus carpio]
ALVALYK		240509_tinka2_1p.7383.7383. File:"240509_tinka2_1p.wiff", NativeID:"sample=1 period=1 cycle=2194 experiment=2"
NALVALYK	1|Deamidated	240509_tinka2_1p.8227.8227. File:"240509_tinka2_1p.wiff", NativeID:"sample=1 period=1 cycle=2601 experiment=2"
*GFQGEAGPQGAK		240509_tinka2_1p.2075.2075. File:"240509_tinka2_1p.wiff", NativeID:"sample=1 period=1 cycle=1822 experiment=10"
*GISGPQGPPGIPGAR	9|Oxidation|12|Oxidation	240509_tinka2_1p.4803.4803. File:"240509_tinka2_1p.wiff", NativeID:"sample=1 period=1 cycle=1980 experiment=13"
XP_042570468.1 collagen alpha-1(XI) chain-like isoform X1 [Cyprinus carpio]
LGVPGLPGYPGR	4|Oxidation|7|Oxidation|10|Oxidation	240509_tinka2_1p.7340.7340. File:"240509_tinka2_1p.wiff", NativeID:"sample=1 period=1 cycle=2187 experiment=3"
TGPVGPQGPPGK	10|Oxidation	240509_tinka2_1p.1703.1703. File:"240509_tinka2_1p.wiff", NativeID:"sample=1 period=1 cycle=1805 experiment=15"
Taxonomic match: Ursidae Average Score= [0.34334132]
Containing these species:Ailuropoda melanoleuca, Ursus americanus, Ursus arctos, Ursus maritimus
XP_011222519.1 collagen alpha-1(III) chain [Ailuropoda melanoleuca]
PGVMGFPGPK	1|Oxidation|4|Oxidation|7|Oxidation	240509_tinka2_1p.4326.4326. File:"240509_tinka2_1p.wiff", NativeID:"sample=1 period=1 cycle=1949 experiment=5"
QPGVMGFPGPK	2|Oxidation|8|Oxidation	240509_tinka2_1p.6724.6724. File:"240509_tinka2_1p.wiff", NativeID:"sample=1 period=1 cycle=2111 experiment=5"
GQPGVMGFPGPK	3|Oxidation|9|Oxidation|11|Oxidation	240509_tinka2_1p.6231.6231. File:"240509_tinka2_1p.wiff", NativeID:"sample=1 period=1 cycle=2066 experiment=4"
XP_011224617.1 collagen alpha-1(II) chain isoform X1 [Ailuropoda melanoleuca]
~GPPGPAGAPGPQGF	9|Oxidation	240509_tinka2_1p.6989.6989. File:"240509_tinka2_1p.wiff", NativeID:"sample=1 period=1 cycle=2138 experiment=4"
~GIPGPIGPPGPR	3|Oxidation|9|Oxidation	240509_tinka2_1p.5256.5256. File:"240509_tinka2_1p.wiff", NativeID:"sample=1 period=1 cycle=2005 experiment=14"
GPPGATGFPGAAGR	3|Oxidation|9|Oxidation	240509_tinka2_1p.3447.3447. File:"240509_tinka2_1p.wiff", NativeID:"sample=1 period=1 cycle=1887 experiment=6"
GFPGLPGPSGEPGK	6|Oxidation	240509_tinka2_1p.7334.7334. File:"240509_tinka2_1p.wiff", NativeID:"sample=1 period=1 cycle=2186 experiment=4"
PGVMGFPGPK	1|Oxidation|4|Oxidation|7|Oxidation	240509_tinka2_1p.4326.4326. File:"240509_tinka2_1p.wiff", NativeID:"sample=1 period=1 cycle=1949 experiment=5"
IAGAPGFPGPR	5|Oxidation|8|Oxidation	240509_tinka2_1p.4843.4843. File:"240509_tinka2_1p.wiff", NativeID:"sample=1 period=1 cycle=1983 experiment=3"
QPGVMGFPGPK	2|Oxidation|8|Oxidation	240509_tinka2_1p.6724.6724. File:"240509_tinka2_1p.wiff", NativeID:"sample=1 period=1 cycle=2111 experiment=5"
GQPGVMGFPGPK	3|Oxidation|9|Oxidation|11|Oxidation	240509_tinka2_1p.6231.6231. File:"240509_tinka2_1p.wiff", NativeID:"sample=1 period=1 cycle=2066 experiment=4"
QGPPGATGFPGAAGR	4|Oxidation|10|Oxidation	240509_tinka2_1p.3806.3806. File:"240509_tinka2_1p.wiff", NativeID:"sample=1 period=1 cycle=1910 experiment=8"
XP_002918275.1 collagen alpha-2(I) chain [Ailuropoda melanoleuca]
GPPGATGFPGAAGR	3|Oxidation|9|Oxidation	240509_tinka2_1p.3447.3447. File:"240509_tinka2_1p.wiff", NativeID:"sample=1 period=1 cycle=1887 experiment=6"
*GEPGSVGPQGPPGPSGEEGK	12|Oxidation	240509_tinka2_1p.2553.2553. File:"240509_tinka2_1p.wiff", NativeID:"sample=1 period=1 cycle=1841 experiment=30"
~GPAGPAGPAGPR		240509_tinka2_1p.1653.1653. File:"240509_tinka2_1p.wiff", NativeID:"sample=1 period=1 cycle=1803 experiment=5"
XP_034524416.1 collagen alpha-1(XXII) chain [Ailuropoda melanoleuca]
~GPSGPPGDKGP		240509_tinka2_1p.1072.1072. File:"240509_tinka2_1p.wiff", NativeID:"sample=1 period=1 cycle=1767 experiment=4"
~PGLPGLEGAR		240509_tinka2_1p.5798.5798. File:"240509_tinka2_1p.wiff", NativeID:"sample=1 period=1 cycle=2035 experiment=4"
XP_034516420.1 collagen alpha-2(XI) chain isoform X1 [Ailuropoda melanoleuca]
GEVGFQGK		240509_tinka2_1p.2722.2722. File:"240509_tinka2_1p.wiff", NativeID:"sample=1 period=1 cycle=1849 experiment=2"
LGVPGLPGYPGR	4|Oxidation|7|Oxidation|10|Oxidation	240509_tinka2_1p.7340.7340. File:"240509_tinka2_1p.wiff", NativeID:"sample=1 period=1 cycle=2187 experiment=3"
XP_034496495.1 collagen alpha-1(I) chain [Ailuropoda melanoleuca]
GFSGLDGAK		240509_tinka2_1p.5010.5010. File:"240509_tinka2_1p.wiff", NativeID:"sample=1 period=1 cycle=1991 experiment=7"
GLPGPIGPPGPR	3|Oxidation|9|Oxidation	240509_tinka2_1p.5256.5256. File:"240509_tinka2_1p.wiff", NativeID:"sample=1 period=1 cycle=2005 experiment=14"
GPPGATGFPGAAGR	3|Oxidation|9|Oxidation	240509_tinka2_1p.3447.3447. File:"240509_tinka2_1p.wiff", NativeID:"sample=1 period=1 cycle=1887 experiment=6"
GLTGSPGSPGPDGK	6|Oxidation|9|Oxidation	240509_tinka2_1p.1233.1233. File:"240509_tinka2_1p.wiff", NativeID:"sample=1 period=1 cycle=1780 experiment=17"
GFPGLPGPSGEPGK	6|Oxidation	240509_tinka2_1p.7334.7334. File:"240509_tinka2_1p.wiff", NativeID:"sample=1 period=1 cycle=2186 experiment=4"
GPPGPMGPPGLAGPPGESGR	3|Oxidation|6|Oxidation	240509_tinka2_1p.5547.5547. File:"240509_tinka2_1p.wiff", NativeID:"sample=1 period=1 cycle=2020 experiment=19"
XP_045629007.1 collagen alpha-1(I) chain isoform X1 [Ursus americanus]
GFSGLDGAK		240509_tinka2_1p.5010.5010. File:"240509_tinka2_1p.wiff", NativeID:"sample=1 period=1 cycle=1991 experiment=7"
GLPGPIGPPGPR	3|Oxidation|9|Oxidation	240509_tinka2_1p.5256.5256. File:"240509_tinka2_1p.wiff", NativeID:"sample=1 period=1 cycle=2005 experiment=14"
GPPGATGFPGAAGR	3|Oxidation|9|Oxidation	240509_tinka2_1p.3447.3447. File:"240509_tinka2_1p.wiff", NativeID:"sample=1 period=1 cycle=1887 experiment=6"
GLTGSPGSPGPDGK	6|Oxidation|9|Oxidation	240509_tinka2_1p.1233.1233. File:"240509_tinka2_1p.wiff", NativeID:"sample=1 period=1 cycle=1780 experiment=17"
GFPGLPGPSGEPGK	6|Oxidation	240509_tinka2_1p.7334.7334. File:"240509_tinka2_1p.wiff", NativeID:"sample=1 period=1 cycle=2186 experiment=4"
GPPGPMGPPGLAGPPGESGR	3|Oxidation|6|Oxidation	240509_tinka2_1p.5547.5547. File:"240509_tinka2_1p.wiff", NativeID:"sample=1 period=1 cycle=2020 experiment=19"
XP_045657140.1 collagen alpha-1(II) chain isoform X1 [Ursus americanus]
~GPPGPAGAPGPQGF	9|Oxidation	240509_tinka2_1p.6989.6989. File:"240509_tinka2_1p.wiff", NativeID:"sample=1 period=1 cycle=2138 experiment=4"
~GIPGPIGPPGPR	3|Oxidation|9|Oxidation	240509_tinka2_1p.5256.5256. File:"240509_tinka2_1p.wiff", NativeID:"sample=1 period=1 cycle=2005 experiment=14"
GPPGATGFPGAAGR	3|Oxidation|9|Oxidation	240509_tinka2_1p.3447.3447. File:"240509_tinka2_1p.wiff", NativeID:"sample=1 period=1 cycle=1887 experiment=6"
GFPGLPGPSGEPGK	6|Oxidation	240509_tinka2_1p.7334.7334. File:"240509_tinka2_1p.wiff", NativeID:"sample=1 period=1 cycle=2186 experiment=4"
PGVMGFPGPK	1|Oxidation|4|Oxidation|7|Oxidation	240509_tinka2_1p.4326.4326. File:"240509_tinka2_1p.wiff", NativeID:"sample=1 period=1 cycle=1949 experiment=5"
IAGAPGFPGPR	5|Oxidation|8|Oxidation	240509_tinka2_1p.4843.4843. File:"240509_tinka2_1p.wiff", NativeID:"sample=1 period=1 cycle=1983 experiment=3"
QPGVMGFPGPK	2|Oxidation|8|Oxidation	240509_tinka2_1p.6724.6724. File:"240509_tinka2_1p.wiff", NativeID:"sample=1 period=1 cycle=2111 experiment=5"
GQPGVMGFPGPK	3|Oxidation|9|Oxidation|11|Oxidation	240509_tinka2_1p.6231.6231. File:"240509_tinka2_1p.wiff", NativeID:"sample=1 period=1 cycle=2066 experiment=4"
QGPPGATGFPGAAGR	4|Oxidation|10|Oxidation	240509_tinka2_1p.3806.3806. File:"240509_tinka2_1p.wiff", NativeID:"sample=1 period=1 cycle=1910 experiment=8"
XP_045649191.1 collagen alpha-2(I) chain [Ursus americanus]
GPPGATGFPGAAGR	3|Oxidation|9|Oxidation	240509_tinka2_1p.3447.3447. File:"240509_tinka2_1p.wiff", NativeID:"sample=1 period=1 cycle=1887 experiment=6"
*GEPGSVGPQGPPGPSGEEGK	12|Oxidation	240509_tinka2_1p.2553.2553. File:"240509_tinka2_1p.wiff", NativeID:"sample=1 period=1 cycle=1841 experiment=30"
~GPAGPAGPAGPR		240509_tinka2_1p.1653.1653. File:"240509_tinka2_1p.wiff", NativeID:"sample=1 period=1 cycle=1803 experiment=5"
XP_045668157.1 collagen alpha-1(XXII) chain isoform X1 [Ursus americanus]
~GPSGPPGDKGP		240509_tinka2_1p.1072.1072. File:"240509_tinka2_1p.wiff", NativeID:"sample=1 period=1 cycle=1767 experiment=4"
~PGLPGLEGAR		240509_tinka2_1p.5798.5798. File:"240509_tinka2_1p.wiff", NativeID:"sample=1 period=1 cycle=2035 experiment=4"
XP_045662262.1 collagen alpha-1(III) chain [Ursus americanus]
PGVMGFPGPK	1|Oxidation|4|Oxidation|7|Oxidation	240509_tinka2_1p.4326.4326. File:"240509_tinka2_1p.wiff", NativeID:"sample=1 period=1 cycle=1949 experiment=5"
QPGVMGFPGPK	2|Oxidation|8|Oxidation	240509_tinka2_1p.6724.6724. File:"240509_tinka2_1p.wiff", NativeID:"sample=1 period=1 cycle=2111 experiment=5"
GQPGVMGFPGPK	3|Oxidation|9|Oxidation|11|Oxidation	240509_tinka2_1p.6231.6231. File:"240509_tinka2_1p.wiff", NativeID:"sample=1 period=1 cycle=2066 experiment=4"
XP_045651486.1 collagen alpha-2(XI) chain isoform X1 [Ursus americanus]
GEVGFQGK		240509_tinka2_1p.2722.2722. File:"240509_tinka2_1p.wiff", NativeID:"sample=1 period=1 cycle=1849 experiment=2"
LGVPGLPGYPGR	4|Oxidation|7|Oxidation|10|Oxidation	240509_tinka2_1p.7340.7340. File:"240509_tinka2_1p.wiff", NativeID:"sample=1 period=1 cycle=2187 experiment=3"
XP_026368913.2 collagen alpha-1(I) chain [Ursus arctos]
GFSGLDGAK		240509_tinka2_1p.5010.5010. File:"240509_tinka2_1p.wiff", NativeID:"sample=1 period=1 cycle=1991 experiment=7"
GLPGPIGPPGPR	3|Oxidation|9|Oxidation	240509_tinka2_1p.5256.5256. File:"240509_tinka2_1p.wiff", NativeID:"sample=1 period=1 cycle=2005 experiment=14"
GPPGATGFPGAAGR	3|Oxidation|9|Oxidation	240509_tinka2_1p.3447.3447. File:"240509_tinka2_1p.wiff", NativeID:"sample=1 period=1 cycle=1887 experiment=6"
GLTGSPGSPGPDGK	6|Oxidation|9|Oxidation	240509_tinka2_1p.1233.1233. File:"240509_tinka2_1p.wiff", NativeID:"sample=1 period=1 cycle=1780 experiment=17"
GFPGLPGPSGEPGK	6|Oxidation	240509_tinka2_1p.7334.7334. File:"240509_tinka2_1p.wiff", NativeID:"sample=1 period=1 cycle=2186 experiment=4"
GPPGPMGPPGLAGPPGESGR	3|Oxidation|6|Oxidation	240509_tinka2_1p.5547.5547. File:"240509_tinka2_1p.wiff", NativeID:"sample=1 period=1 cycle=2020 experiment=19"
XP_057160499.1 collagen alpha-2(I) chain [Ursus arctos]
GPPGATGFPGAAGR	3|Oxidation|9|Oxidation	240509_tinka2_1p.3447.3447. File:"240509_tinka2_1p.wiff", NativeID:"sample=1 period=1 cycle=1887 experiment=6"
*GEPGSVGPQGPPGPSGEEGK	12|Oxidation	240509_tinka2_1p.2553.2553. File:"240509_tinka2_1p.wiff", NativeID:"sample=1 period=1 cycle=1841 experiment=30"
~GPAGPAGPAGPR		240509_tinka2_1p.1653.1653. File:"240509_tinka2_1p.wiff", NativeID:"sample=1 period=1 cycle=1803 experiment=5"
XP_026338424.3 collagen alpha-2(XI) chain isoform X1 [Ursus arctos]
GEVGFQGK		240509_tinka2_1p.2722.2722. File:"240509_tinka2_1p.wiff", NativeID:"sample=1 period=1 cycle=1849 experiment=2"
LGVPGLPGYPGR	4|Oxidation|7|Oxidation|10|Oxidation	240509_tinka2_1p.7340.7340. File:"240509_tinka2_1p.wiff", NativeID:"sample=1 period=1 cycle=2187 experiment=3"
XP_026351155.3 collagen alpha-1(XXII) chain isoform X1 [Ursus arctos]
~GPSGPPGDKGP		240509_tinka2_1p.1072.1072. File:"240509_tinka2_1p.wiff", NativeID:"sample=1 period=1 cycle=1767 experiment=4"
~PGLPGLEGAR		240509_tinka2_1p.5798.5798. File:"240509_tinka2_1p.wiff", NativeID:"sample=1 period=1 cycle=2035 experiment=4"
XP_057174794.1 collagen alpha-1(II) chain [Ursus arctos]
~GPPGPAGAPGPQGF	9|Oxidation	240509_tinka2_1p.6989.6989. File:"240509_tinka2_1p.wiff", NativeID:"sample=1 period=1 cycle=2138 experiment=4"
~GIPGPIGPPGPR	3|Oxidation|9|Oxidation	240509_tinka2_1p.5256.5256. File:"240509_tinka2_1p.wiff", NativeID:"sample=1 period=1 cycle=2005 experiment=14"
GPPGATGFPGAAGR	3|Oxidation|9|Oxidation	240509_tinka2_1p.3447.3447. File:"240509_tinka2_1p.wiff", NativeID:"sample=1 period=1 cycle=1887 experiment=6"
GFPGLPGPSGEPGK	6|Oxidation	240509_tinka2_1p.7334.7334. File:"240509_tinka2_1p.wiff", NativeID:"sample=1 period=1 cycle=2186 experiment=4"
PGVMGFPGPK	1|Oxidation|4|Oxidation|7|Oxidation	240509_tinka2_1p.4326.4326. File:"240509_tinka2_1p.wiff", NativeID:"sample=1 period=1 cycle=1949 experiment=5"
IAGAPGFPGPR	5|Oxidation|8|Oxidation	240509_tinka2_1p.4843.4843. File:"240509_tinka2_1p.wiff", NativeID:"sample=1 period=1 cycle=1983 experiment=3"
QPGVMGFPGPK	2|Oxidation|8|Oxidation	240509_tinka2_1p.6724.6724. File:"240509_tinka2_1p.wiff", NativeID:"sample=1 period=1 cycle=2111 experiment=5"
GQPGVMGFPGPK	3|Oxidation|9|Oxidation|11|Oxidation	240509_tinka2_1p.6231.6231. File:"240509_tinka2_1p.wiff", NativeID:"sample=1 period=1 cycle=2066 experiment=4"
QGPPGATGFPGAAGR	4|Oxidation|10|Oxidation	240509_tinka2_1p.3806.3806. File:"240509_tinka2_1p.wiff", NativeID:"sample=1 period=1 cycle=1910 experiment=8"
XP_026348133.2 collagen alpha-1(III) chain [Ursus arctos]
PGVMGFPGPK	1|Oxidation|4|Oxidation|7|Oxidation	240509_tinka2_1p.4326.4326. File:"240509_tinka2_1p.wiff", NativeID:"sample=1 period=1 cycle=1949 experiment=5"
QPGVMGFPGPK	2|Oxidation|8|Oxidation	240509_tinka2_1p.6724.6724. File:"240509_tinka2_1p.wiff", NativeID:"sample=1 period=1 cycle=2111 experiment=5"
GQPGVMGFPGPK	3|Oxidation|9|Oxidation|11|Oxidation	240509_tinka2_1p.6231.6231. File:"240509_tinka2_1p.wiff", NativeID:"sample=1 period=1 cycle=2066 experiment=4"
XP_040498316.1 collagen alpha-1(II) chain [Ursus maritimus]
~GPPGPAGAPGPQGF	9|Oxidation	240509_tinka2_1p.6989.6989. File:"240509_tinka2_1p.wiff", NativeID:"sample=1 period=1 cycle=2138 experiment=4"
~GIPGPIGPPGPR	3|Oxidation|9|Oxidation	240509_tinka2_1p.5256.5256. File:"240509_tinka2_1p.wiff", NativeID:"sample=1 period=1 cycle=2005 experiment=14"
GPPGATGFPGAAGR	3|Oxidation|9|Oxidation	240509_tinka2_1p.3447.3447. File:"240509_tinka2_1p.wiff", NativeID:"sample=1 period=1 cycle=1887 experiment=6"
GFPGLPGPSGEPGK	6|Oxidation	240509_tinka2_1p.7334.7334. File:"240509_tinka2_1p.wiff", NativeID:"sample=1 period=1 cycle=2186 experiment=4"
PGVMGFPGPK	1|Oxidation|4|Oxidation|7|Oxidation	240509_tinka2_1p.4326.4326. File:"240509_tinka2_1p.wiff", NativeID:"sample=1 period=1 cycle=1949 experiment=5"
IAGAPGFPGPR	5|Oxidation|8|Oxidation	240509_tinka2_1p.4843.4843. File:"240509_tinka2_1p.wiff", NativeID:"sample=1 period=1 cycle=1983 experiment=3"
QPGVMGFPGPK	2|Oxidation|8|Oxidation	240509_tinka2_1p.6724.6724. File:"240509_tinka2_1p.wiff", NativeID:"sample=1 period=1 cycle=2111 experiment=5"
GQPGVMGFPGPK	3|Oxidation|9|Oxidation|11|Oxidation	240509_tinka2_1p.6231.6231. File:"240509_tinka2_1p.wiff", NativeID:"sample=1 period=1 cycle=2066 experiment=4"
QGPPGATGFPGAAGR	4|Oxidation|10|Oxidation	240509_tinka2_1p.3806.3806. File:"240509_tinka2_1p.wiff", NativeID:"sample=1 period=1 cycle=1910 experiment=8"
XP_040481538.1 collagen alpha-1(XXII) chain [Ursus maritimus]
~GPSGPPGDKGP		240509_tinka2_1p.1072.1072. File:"240509_tinka2_1p.wiff", NativeID:"sample=1 period=1 cycle=1767 experiment=4"
~PGLPGLEGAR		240509_tinka2_1p.5798.5798. File:"240509_tinka2_1p.wiff", NativeID:"sample=1 period=1 cycle=2035 experiment=4"
XP_040496745.1 LOW QUALITY PROTEIN: collagen alpha-1(I) chain [Ursus maritimus]
GFSGLDGAK		240509_tinka2_1p.5010.5010. File:"240509_tinka2_1p.wiff", NativeID:"sample=1 period=1 cycle=1991 experiment=7"
GLPGPIGPPGPR	3|Oxidation|9|Oxidation	240509_tinka2_1p.5256.5256. File:"240509_tinka2_1p.wiff", NativeID:"sample=1 period=1 cycle=2005 experiment=14"
GPPGATGFPGAAGR	3|Oxidation|9|Oxidation	240509_tinka2_1p.3447.3447. File:"240509_tinka2_1p.wiff", NativeID:"sample=1 period=1 cycle=1887 experiment=6"
GLTGSPGSPGPDGK	6|Oxidation|9|Oxidation	240509_tinka2_1p.1233.1233. File:"240509_tinka2_1p.wiff", NativeID:"sample=1 period=1 cycle=1780 experiment=17"
GFPGLPGPSGEPGK	6|Oxidation	240509_tinka2_1p.7334.7334. File:"240509_tinka2_1p.wiff", NativeID:"sample=1 period=1 cycle=2186 experiment=4"
GPPGPMGPPGLAGPPGESGR	3|Oxidation|6|Oxidation	240509_tinka2_1p.5547.5547. File:"240509_tinka2_1p.wiff", NativeID:"sample=1 period=1 cycle=2020 experiment=19"
XP_040498941.1 collagen alpha-1(III) chain [Ursus maritimus]
PGVMGFPGPK	1|Oxidation|4|Oxidation|7|Oxidation	240509_tinka2_1p.4326.4326. File:"240509_tinka2_1p.wiff", NativeID:"sample=1 period=1 cycle=1949 experiment=5"
QPGVMGFPGPK	2|Oxidation|8|Oxidation	240509_tinka2_1p.6724.6724. File:"240509_tinka2_1p.wiff", NativeID:"sample=1 period=1 cycle=2111 experiment=5"
GQPGVMGFPGPK	3|Oxidation|9|Oxidation|11|Oxidation	240509_tinka2_1p.6231.6231. File:"240509_tinka2_1p.wiff", NativeID:"sample=1 period=1 cycle=2066 experiment=4"
XP_008684476.1 collagen alpha-2(I) chain [Ursus maritimus]
GPPGATGFPGAAGR	3|Oxidation|9|Oxidation	240509_tinka2_1p.3447.3447. File:"240509_tinka2_1p.wiff", NativeID:"sample=1 period=1 cycle=1887 experiment=6"
*GEPGSVGPQGPPGPSGEEGK	12|Oxidation	240509_tinka2_1p.2553.2553. File:"240509_tinka2_1p.wiff", NativeID:"sample=1 period=1 cycle=1841 experiment=30"
~GPAGPAGPAGPR		240509_tinka2_1p.1653.1653. File:"240509_tinka2_1p.wiff", NativeID:"sample=1 period=1 cycle=1803 experiment=5"
XP_040500710.1 collagen alpha-2(XI) chain [Ursus maritimus]
GEVGFQGK		240509_tinka2_1p.2722.2722. File:"240509_tinka2_1p.wiff", NativeID:"sample=1 period=1 cycle=1849 experiment=2"
LGVPGLPGYPGR	4|Oxidation|7|Oxidation|10|Oxidation	240509_tinka2_1p.7340.7340. File:"240509_tinka2_1p.wiff", NativeID:"sample=1 period=1 cycle=2187 experiment=3"
Taxonomic match: Manis javanica Average Score= [0.34334132]
Containing these species:Manis javanica
XP_017508206.1 collagen alpha-1(II) chain [Manis javanica]
~GPPGPAGAPGPQGF	9|Oxidation	240509_tinka2_1p.6989.6989. File:"240509_tinka2_1p.wiff", NativeID:"sample=1 period=1 cycle=2138 experiment=4"
~GIPGPIGPPGPR	3|Oxidation|9|Oxidation	240509_tinka2_1p.5256.5256. File:"240509_tinka2_1p.wiff", NativeID:"sample=1 period=1 cycle=2005 experiment=14"
GPPGATGFPGAAGR	3|Oxidation|9|Oxidation	240509_tinka2_1p.3447.3447. File:"240509_tinka2_1p.wiff", NativeID:"sample=1 period=1 cycle=1887 experiment=6"
GFPGLPGPSGEPGK	6|Oxidation	240509_tinka2_1p.7334.7334. File:"240509_tinka2_1p.wiff", NativeID:"sample=1 period=1 cycle=2186 experiment=4"
~GETGPSGPAGF		240509_tinka2_1p.6252.6252. File:"240509_tinka2_1p.wiff", NativeID:"sample=1 period=1 cycle=2068 experiment=4"
PGVMGFPGPK	1|Oxidation|4|Oxidation|7|Oxidation	240509_tinka2_1p.4326.4326. File:"240509_tinka2_1p.wiff", NativeID:"sample=1 period=1 cycle=1949 experiment=5"
IAGAPGFPGPR	5|Oxidation|8|Oxidation	240509_tinka2_1p.4843.4843. File:"240509_tinka2_1p.wiff", NativeID:"sample=1 period=1 cycle=1983 experiment=3"
QPGVMGFPGPK	2|Oxidation|8|Oxidation	240509_tinka2_1p.6724.6724. File:"240509_tinka2_1p.wiff", NativeID:"sample=1 period=1 cycle=2111 experiment=5"
GQPGVMGFPGPK	3|Oxidation|9|Oxidation|11|Oxidation	240509_tinka2_1p.6231.6231. File:"240509_tinka2_1p.wiff", NativeID:"sample=1 period=1 cycle=2066 experiment=4"
QGPPGATGFPGAAGR	4|Oxidation|10|Oxidation	240509_tinka2_1p.3806.3806. File:"240509_tinka2_1p.wiff", NativeID:"sample=1 period=1 cycle=1910 experiment=8"
XP_017517878.1 collagen alpha-2(I) chain isoform X1 [Manis javanica]
~PAGPSGPIGK		240509_tinka2_1p.2790.2790. File:"240509_tinka2_1p.wiff", NativeID:"sample=1 period=1 cycle=1853 experiment=7"
~GPAGPAGPAGPR		240509_tinka2_1p.1653.1653. File:"240509_tinka2_1p.wiff", NativeID:"sample=1 period=1 cycle=1803 experiment=5"
XP_017515872.2 collagen alpha-1(III) chain [Manis javanica]
PGVMGFPGPK	1|Oxidation|4|Oxidation|7|Oxidation	240509_tinka2_1p.4326.4326. File:"240509_tinka2_1p.wiff", NativeID:"sample=1 period=1 cycle=1949 experiment=5"
QPGVMGFPGPK	2|Oxidation|8|Oxidation	240509_tinka2_1p.6724.6724. File:"240509_tinka2_1p.wiff", NativeID:"sample=1 period=1 cycle=2111 experiment=5"
GQPGVMGFPGPK	3|Oxidation|9|Oxidation|11|Oxidation	240509_tinka2_1p.6231.6231. File:"240509_tinka2_1p.wiff", NativeID:"sample=1 period=1 cycle=2066 experiment=4"
XP_017514640.1 collagen alpha-2(XI) chain isoform X1 [Manis javanica]
GEVGFQGK		240509_tinka2_1p.2722.2722. File:"240509_tinka2_1p.wiff", NativeID:"sample=1 period=1 cycle=1849 experiment=2"
LGVPGLPGYPGR	4|Oxidation|7|Oxidation|10|Oxidation	240509_tinka2_1p.7340.7340. File:"240509_tinka2_1p.wiff", NativeID:"sample=1 period=1 cycle=2187 experiment=3"
~GPPGPMGPLGLPGLR	3|Oxidation|6|Oxidation	240509_tinka2_1p.8551.8551. File:"240509_tinka2_1p.wiff", NativeID:"sample=1 period=1 cycle=2857 experiment=2"
XP_017497917.2 collagen alpha-1(I) chain [Manis javanica]
GFSGLDGAK		240509_tinka2_1p.5010.5010. File:"240509_tinka2_1p.wiff", NativeID:"sample=1 period=1 cycle=1991 experiment=7"
GLPGPIGPPGPR	3|Oxidation|9|Oxidation	240509_tinka2_1p.5256.5256. File:"240509_tinka2_1p.wiff", NativeID:"sample=1 period=1 cycle=2005 experiment=14"
GPPGATGFPGAAGR	3|Oxidation|9|Oxidation	240509_tinka2_1p.3447.3447. File:"240509_tinka2_1p.wiff", NativeID:"sample=1 period=1 cycle=1887 experiment=6"
GLTGSPGSPGPDGK	6|Oxidation|9|Oxidation	240509_tinka2_1p.1233.1233. File:"240509_tinka2_1p.wiff", NativeID:"sample=1 period=1 cycle=1780 experiment=17"
GFPGLPGPSGEPGK	6|Oxidation	240509_tinka2_1p.7334.7334. File:"240509_tinka2_1p.wiff", NativeID:"sample=1 period=1 cycle=2186 experiment=4"
GPPGPMGPPGLAGPPGESGR	3|Oxidation|6|Oxidation	240509_tinka2_1p.5547.5547. File:"240509_tinka2_1p.wiff", NativeID:"sample=1 period=1 cycle=2020 experiment=19"
Taxonomic match: Anguilla anguilla Average Score= [0.3304251]
Containing these species:Anguilla anguilla
XP_035277810.1 collagen alpha-1(X) chain [Anguilla anguilla]
ALVALYK		240509_tinka2_1p.7383.7383. File:"240509_tinka2_1p.wiff", NativeID:"sample=1 period=1 cycle=2194 experiment=2"
NALVALYK	1|Deamidated	240509_tinka2_1p.8227.8227. File:"240509_tinka2_1p.wiff", NativeID:"sample=1 period=1 cycle=2601 experiment=2"
XP_035285363.1 collagen alpha-2(I) chain isoform X1 [Anguilla anguilla]
GYTGLDGR		240509_tinka2_1p.3062.3062. File:"240509_tinka2_1p.wiff", NativeID:"sample=1 period=1 cycle=1865 experiment=2"
SGPPGPTGPR		240509_tinka2_1p.1574.1574. File:"240509_tinka2_1p.wiff", NativeID:"sample=1 period=1 cycle=1799 experiment=6"
~GPAGPSGPPGPSGANGDK	9|Oxidation|15|Deamidated	240509_tinka2_1p.1478.1478. File:"240509_tinka2_1p.wiff", NativeID:"sample=1 period=1 cycle=1793 experiment=7"
*GPAGNIGMPGMTGPQGEAGR	9|Oxidation	240509_tinka2_1p.6508.6508. File:"240509_tinka2_1p.wiff", NativeID:"sample=1 period=1 cycle=2093 experiment=5"
XP_035236415.1 collagen alpha-1(II) chain isoform X1 [Anguilla anguilla]
~GPPGPSGAPGPQGF	9|Oxidation	240509_tinka2_1p.6365.6365. File:"240509_tinka2_1p.wiff", NativeID:"sample=1 period=1 cycle=2079 experiment=5"
~GIPGPLGPPGPR	3|Oxidation|9|Oxidation	240509_tinka2_1p.5256.5256. File:"240509_tinka2_1p.wiff", NativeID:"sample=1 period=1 cycle=2005 experiment=14"
GFPGLPGPSGEPGK	6|Oxidation	240509_tinka2_1p.7334.7334. File:"240509_tinka2_1p.wiff", NativeID:"sample=1 period=1 cycle=2186 experiment=4"
PGVMGFPGPK	1|Oxidation|4|Oxidation|7|Oxidation	240509_tinka2_1p.4326.4326. File:"240509_tinka2_1p.wiff", NativeID:"sample=1 period=1 cycle=1949 experiment=5"
IAGAPGFPGPR	5|Oxidation|8|Oxidation	240509_tinka2_1p.4843.4843. File:"240509_tinka2_1p.wiff", NativeID:"sample=1 period=1 cycle=1983 experiment=3"
QPGVMGFPGPK	2|Oxidation|8|Oxidation	240509_tinka2_1p.6724.6724. File:"240509_tinka2_1p.wiff", NativeID:"sample=1 period=1 cycle=2111 experiment=5"
GQPGVMGFPGPK	3|Oxidation|9|Oxidation|11|Oxidation	240509_tinka2_1p.6231.6231. File:"240509_tinka2_1p.wiff", NativeID:"sample=1 period=1 cycle=2066 experiment=4"
XP_035291427.1 collagen alpha-1(V) chain-like [Anguilla anguilla]
LGVPGLPGYPGR	4|Oxidation|7|Oxidation|10|Oxidation	240509_tinka2_1p.7340.7340. File:"240509_tinka2_1p.wiff", NativeID:"sample=1 period=1 cycle=2187 experiment=3"
TGPVGPQGPPGK	10|Oxidation	240509_tinka2_1p.1703.1703. File:"240509_tinka2_1p.wiff", NativeID:"sample=1 period=1 cycle=1805 experiment=15"
XP_035284097.1 collagen alpha-2(XI) chain isoform X1 [Anguilla anguilla]
GEVGFQGK		240509_tinka2_1p.2722.2722. File:"240509_tinka2_1p.wiff", NativeID:"sample=1 period=1 cycle=1849 experiment=2"
LGVPGLPGYPGR	4|Oxidation|7|Oxidation|10|Oxidation	240509_tinka2_1p.7340.7340. File:"240509_tinka2_1p.wiff", NativeID:"sample=1 period=1 cycle=2187 experiment=3"
AGLPGADGVPGPPGTSVMLPFR	4|Oxidation|10|Oxidation|13|Oxidation|18|Oxidation	240509_tinka2_1p.8808.8808. File:"240509_tinka2_1p.wiff", NativeID:"sample=1 period=1 cycle=3073 experiment=2"
TGPVGPQGPPGK	10|Oxidation	240509_tinka2_1p.1703.1703. File:"240509_tinka2_1p.wiff", NativeID:"sample=1 period=1 cycle=1805 experiment=15"
Taxonomic match: Hippopotamus amphibius kiboko Average Score= [0.32482771]
Containing these species:Hippopotamus amphibius kiboko
XP_057600503.1 collagen alpha-1(III) chain [Hippopotamus amphibius kiboko]
PGVMGFPGPK	1|Oxidation|4|Oxidation|7|Oxidation	240509_tinka2_1p.4326.4326. File:"240509_tinka2_1p.wiff", NativeID:"sample=1 period=1 cycle=1949 experiment=5"
QPGVMGFPGPK	2|Oxidation|8|Oxidation	240509_tinka2_1p.6724.6724. File:"240509_tinka2_1p.wiff", NativeID:"sample=1 period=1 cycle=2111 experiment=5"
GQPGVMGFPGPK	3|Oxidation|9|Oxidation|11|Oxidation	240509_tinka2_1p.6231.6231. File:"240509_tinka2_1p.wiff", NativeID:"sample=1 period=1 cycle=2066 experiment=4"
XP_057587072.1 collagen alpha-2(I) chain [Hippopotamus amphibius kiboko]
GPPGATGFPGAAGR	3|Oxidation|9|Oxidation	240509_tinka2_1p.3447.3447. File:"240509_tinka2_1p.wiff", NativeID:"sample=1 period=1 cycle=1887 experiment=6"
~GPAGPAGPAGPR		240509_tinka2_1p.1653.1653. File:"240509_tinka2_1p.wiff", NativeID:"sample=1 period=1 cycle=1803 experiment=5"
*QPGAPGVKGESGAPGENGTPGQTGAR	2|Oxidation|5|Oxidation|14|Oxidation|20|Oxidation|22|Deamidated	240509_tinka2_1p.3699.3699. File:"240509_tinka2_1p.wiff", NativeID:"sample=1 period=1 cycle=1903 experiment=13"
XP_057557516.1 collagen alpha-1(II) chain isoform X1 [Hippopotamus amphibius kiboko]
~GPPGPAGAPGPQGF	9|Oxidation	240509_tinka2_1p.6989.6989. File:"240509_tinka2_1p.wiff", NativeID:"sample=1 period=1 cycle=2138 experiment=4"
~GIPGPIGPPGPR	3|Oxidation|9|Oxidation	240509_tinka2_1p.5256.5256. File:"240509_tinka2_1p.wiff", NativeID:"sample=1 period=1 cycle=2005 experiment=14"
GPPGATGFPGAAGR	3|Oxidation|9|Oxidation	240509_tinka2_1p.3447.3447. File:"240509_tinka2_1p.wiff", NativeID:"sample=1 period=1 cycle=1887 experiment=6"
GFPGLPGPSGEPGK	6|Oxidation	240509_tinka2_1p.7334.7334. File:"240509_tinka2_1p.wiff", NativeID:"sample=1 period=1 cycle=2186 experiment=4"
GETGAPGPAGF	6|Oxidation	240509_tinka2_1p.6252.6252. File:"240509_tinka2_1p.wiff", NativeID:"sample=1 period=1 cycle=2068 experiment=4"
PGVMGFPGPK	1|Oxidation|4|Oxidation|7|Oxidation	240509_tinka2_1p.4326.4326. File:"240509_tinka2_1p.wiff", NativeID:"sample=1 period=1 cycle=1949 experiment=5"
IAGAPGFPGPR	5|Oxidation|8|Oxidation	240509_tinka2_1p.4843.4843. File:"240509_tinka2_1p.wiff", NativeID:"sample=1 period=1 cycle=1983 experiment=3"
QPGVMGFPGPK	2|Oxidation|8|Oxidation	240509_tinka2_1p.6724.6724. File:"240509_tinka2_1p.wiff", NativeID:"sample=1 period=1 cycle=2111 experiment=5"
GQPGVMGFPGPK	3|Oxidation|9|Oxidation|11|Oxidation	240509_tinka2_1p.6231.6231. File:"240509_tinka2_1p.wiff", NativeID:"sample=1 period=1 cycle=2066 experiment=4"
QGPPGATGFPGAAGR	4|Oxidation|10|Oxidation	240509_tinka2_1p.3806.3806. File:"240509_tinka2_1p.wiff", NativeID:"sample=1 period=1 cycle=1910 experiment=8"
XP_057555156.1 collagen alpha-2(XI) chain isoform X1 [Hippopotamus amphibius kiboko]
GEVGFQGK		240509_tinka2_1p.2722.2722. File:"240509_tinka2_1p.wiff", NativeID:"sample=1 period=1 cycle=1849 experiment=2"
LGVPGLPGYPGR	4|Oxidation|7|Oxidation|10|Oxidation	240509_tinka2_1p.7340.7340. File:"240509_tinka2_1p.wiff", NativeID:"sample=1 period=1 cycle=2187 experiment=3"
XP_057570159.1 collagen alpha-1(I) chain [Hippopotamus amphibius kiboko]
GFSGLDGAK		240509_tinka2_1p.5010.5010. File:"240509_tinka2_1p.wiff", NativeID:"sample=1 period=1 cycle=1991 experiment=7"
GLPGPIGPPGPR	3|Oxidation|9|Oxidation	240509_tinka2_1p.5256.5256. File:"240509_tinka2_1p.wiff", NativeID:"sample=1 period=1 cycle=2005 experiment=14"
GPPGATGFPGAAGR	3|Oxidation|9|Oxidation	240509_tinka2_1p.3447.3447. File:"240509_tinka2_1p.wiff", NativeID:"sample=1 period=1 cycle=1887 experiment=6"
GLTGSPGSPGPDGK	6|Oxidation|9|Oxidation	240509_tinka2_1p.1233.1233. File:"240509_tinka2_1p.wiff", NativeID:"sample=1 period=1 cycle=1780 experiment=17"
GFPGLPGPSGEPGK	6|Oxidation	240509_tinka2_1p.7334.7334. File:"240509_tinka2_1p.wiff", NativeID:"sample=1 period=1 cycle=2186 experiment=4"
GPPGPMGPPGLAGPPGESGR	3|Oxidation|6|Oxidation	240509_tinka2_1p.5547.5547. File:"240509_tinka2_1p.wiff", NativeID:"sample=1 period=1 cycle=2020 experiment=19"
Taxonomic match: Delphinidae Average Score= [0.32482771]
Containing these species:Delphinus delphis, Globicephala melas, Lagenorhynchus albirostris
XP_059878025.1 collagen alpha-2(XI) chain [Delphinus delphis]
GEVGFQGK		240509_tinka2_1p.2722.2722. File:"240509_tinka2_1p.wiff", NativeID:"sample=1 period=1 cycle=1849 experiment=2"
LGVPGLPGYPGR	4|Oxidation|7|Oxidation|10|Oxidation	240509_tinka2_1p.7340.7340. File:"240509_tinka2_1p.wiff", NativeID:"sample=1 period=1 cycle=2187 experiment=3"
XP_059872437.1 collagen alpha-1(III) chain [Delphinus delphis]
PGVMGFPGPK	1|Oxidation|4|Oxidation|7|Oxidation	240509_tinka2_1p.4326.4326. File:"240509_tinka2_1p.wiff", NativeID:"sample=1 period=1 cycle=1949 experiment=5"
QPGVMGFPGPK	2|Oxidation|8|Oxidation	240509_tinka2_1p.6724.6724. File:"240509_tinka2_1p.wiff", NativeID:"sample=1 period=1 cycle=2111 experiment=5"
GQPGVMGFPGPK	3|Oxidation|9|Oxidation|11|Oxidation	240509_tinka2_1p.6231.6231. File:"240509_tinka2_1p.wiff", NativeID:"sample=1 period=1 cycle=2066 experiment=4"
XP_059853534.1 collagen alpha-1(I) chain [Delphinus delphis]
GFSGLDGAK		240509_tinka2_1p.5010.5010. File:"240509_tinka2_1p.wiff", NativeID:"sample=1 period=1 cycle=1991 experiment=7"
GLPGPIGPPGPR	3|Oxidation|9|Oxidation	240509_tinka2_1p.5256.5256. File:"240509_tinka2_1p.wiff", NativeID:"sample=1 period=1 cycle=2005 experiment=14"
GPPGATGFPGAAGR	3|Oxidation|9|Oxidation	240509_tinka2_1p.3447.3447. File:"240509_tinka2_1p.wiff", NativeID:"sample=1 period=1 cycle=1887 experiment=6"
GLTGSPGSPGPDGK	6|Oxidation|9|Oxidation	240509_tinka2_1p.1233.1233. File:"240509_tinka2_1p.wiff", NativeID:"sample=1 period=1 cycle=1780 experiment=17"
GFPGLPGPSGEPGK	6|Oxidation	240509_tinka2_1p.7334.7334. File:"240509_tinka2_1p.wiff", NativeID:"sample=1 period=1 cycle=2186 experiment=4"
VGPPGPSGNAGPPGPSGPAGK	4|Oxidation|13|Oxidation	240509_tinka2_1p.2344.2344. File:"240509_tinka2_1p.wiff", NativeID:"sample=1 period=1 cycle=1833 experiment=19"
GPPGPMGPPGLAGPPGESGR	3|Oxidation|6|Oxidation	240509_tinka2_1p.5547.5547. File:"240509_tinka2_1p.wiff", NativeID:"sample=1 period=1 cycle=2020 experiment=19"
XP_059876500.1 collagen alpha-2(I) chain [Delphinus delphis]
GPPGATGFPGAAGR	3|Oxidation|9|Oxidation	240509_tinka2_1p.3447.3447. File:"240509_tinka2_1p.wiff", NativeID:"sample=1 period=1 cycle=1887 experiment=6"
~GPAGPAGPAGPR		240509_tinka2_1p.1653.1653. File:"240509_tinka2_1p.wiff", NativeID:"sample=1 period=1 cycle=1803 experiment=5"
*GPPGASGVPGPQGF	3|Oxidation|9|Oxidation	240509_tinka2_1p.6725.6725. File:"240509_tinka2_1p.wiff", NativeID:"sample=1 period=1 cycle=2111 experiment=6"
XP_059882166.1 collagen alpha-1(II) chain isoform X1 [Delphinus delphis]
~GPPGPAGAPGPQGF	9|Oxidation	240509_tinka2_1p.6989.6989. File:"240509_tinka2_1p.wiff", NativeID:"sample=1 period=1 cycle=2138 experiment=4"
~GIPGPIGPPGPR	3|Oxidation|9|Oxidation	240509_tinka2_1p.5256.5256. File:"240509_tinka2_1p.wiff", NativeID:"sample=1 period=1 cycle=2005 experiment=14"
GPPGATGFPGAAGR	3|Oxidation|9|Oxidation	240509_tinka2_1p.3447.3447. File:"240509_tinka2_1p.wiff", NativeID:"sample=1 period=1 cycle=1887 experiment=6"
GFPGLPGPSGEPGK	6|Oxidation	240509_tinka2_1p.7334.7334. File:"240509_tinka2_1p.wiff", NativeID:"sample=1 period=1 cycle=2186 experiment=4"
PGVMGFPGPK	1|Oxidation|4|Oxidation|7|Oxidation	240509_tinka2_1p.4326.4326. File:"240509_tinka2_1p.wiff", NativeID:"sample=1 period=1 cycle=1949 experiment=5"
IAGAPGFPGPR	5|Oxidation|8|Oxidation	240509_tinka2_1p.4843.4843. File:"240509_tinka2_1p.wiff", NativeID:"sample=1 period=1 cycle=1983 experiment=3"
QPGVMGFPGPK	2|Oxidation|8|Oxidation	240509_tinka2_1p.6724.6724. File:"240509_tinka2_1p.wiff", NativeID:"sample=1 period=1 cycle=2111 experiment=5"
GQPGVMGFPGPK	3|Oxidation|9|Oxidation|11|Oxidation	240509_tinka2_1p.6231.6231. File:"240509_tinka2_1p.wiff", NativeID:"sample=1 period=1 cycle=2066 experiment=4"
QGPPGATGFPGAAGR	4|Oxidation|10|Oxidation	240509_tinka2_1p.3806.3806. File:"240509_tinka2_1p.wiff", NativeID:"sample=1 period=1 cycle=1910 experiment=8"
XP_030705874.1 collagen alpha-1(III) chain [Globicephala melas]
PGVMGFPGPK	1|Oxidation|4|Oxidation|7|Oxidation	240509_tinka2_1p.4326.4326. File:"240509_tinka2_1p.wiff", NativeID:"sample=1 period=1 cycle=1949 experiment=5"
QPGVMGFPGPK	2|Oxidation|8|Oxidation	240509_tinka2_1p.6724.6724. File:"240509_tinka2_1p.wiff", NativeID:"sample=1 period=1 cycle=2111 experiment=5"
GQPGVMGFPGPK	3|Oxidation|9|Oxidation|11|Oxidation	240509_tinka2_1p.6231.6231. File:"240509_tinka2_1p.wiff", NativeID:"sample=1 period=1 cycle=2066 experiment=4"
XP_060164680.1 collagen alpha-2(XI) chain isoform X1 [Globicephala melas]
GEVGFQGK		240509_tinka2_1p.2722.2722. File:"240509_tinka2_1p.wiff", NativeID:"sample=1 period=1 cycle=1849 experiment=2"
LGVPGLPGYPGR	4|Oxidation|7|Oxidation|10|Oxidation	240509_tinka2_1p.7340.7340. File:"240509_tinka2_1p.wiff", NativeID:"sample=1 period=1 cycle=2187 experiment=3"
XP_030713115.2 collagen alpha-2(I) chain [Globicephala melas]
GPPGATGFPGAAGR	3|Oxidation|9|Oxidation	240509_tinka2_1p.3447.3447. File:"240509_tinka2_1p.wiff", NativeID:"sample=1 period=1 cycle=1887 experiment=6"
~GPAGPAGPAGPR		240509_tinka2_1p.1653.1653. File:"240509_tinka2_1p.wiff", NativeID:"sample=1 period=1 cycle=1803 experiment=5"
*GPPGASGVPGPQGF	3|Oxidation|9|Oxidation	240509_tinka2_1p.6725.6725. File:"240509_tinka2_1p.wiff", NativeID:"sample=1 period=1 cycle=2111 experiment=6"
XP_030695607.1 collagen alpha-1(I) chain [Globicephala melas]
GFSGLDGAK		240509_tinka2_1p.5010.5010. File:"240509_tinka2_1p.wiff", NativeID:"sample=1 period=1 cycle=1991 experiment=7"
GLPGPIGPPGPR	3|Oxidation|9|Oxidation	240509_tinka2_1p.5256.5256. File:"240509_tinka2_1p.wiff", NativeID:"sample=1 period=1 cycle=2005 experiment=14"
GPPGATGFPGAAGR	3|Oxidation|9|Oxidation	240509_tinka2_1p.3447.3447. File:"240509_tinka2_1p.wiff", NativeID:"sample=1 period=1 cycle=1887 experiment=6"
GLTGSPGSPGPDGK	6|Oxidation|9|Oxidation	240509_tinka2_1p.1233.1233. File:"240509_tinka2_1p.wiff", NativeID:"sample=1 period=1 cycle=1780 experiment=17"
GFPGLPGPSGEPGK	6|Oxidation	240509_tinka2_1p.7334.7334. File:"240509_tinka2_1p.wiff", NativeID:"sample=1 period=1 cycle=2186 experiment=4"
VGPPGPSGNAGPPGPSGPAGK	4|Oxidation|13|Oxidation	240509_tinka2_1p.2344.2344. File:"240509_tinka2_1p.wiff", NativeID:"sample=1 period=1 cycle=1833 experiment=19"
GPPGPMGPPGLAGPPGESGR	3|Oxidation|6|Oxidation	240509_tinka2_1p.5547.5547. File:"240509_tinka2_1p.wiff", NativeID:"sample=1 period=1 cycle=2020 experiment=19"
XP_060161663.1 collagen alpha-1(II) chain isoform X1 [Globicephala melas]
~GPPGPAGAPGPQGF	9|Oxidation	240509_tinka2_1p.6989.6989. File:"240509_tinka2_1p.wiff", NativeID:"sample=1 period=1 cycle=2138 experiment=4"
~GIPGPIGPPGPR	3|Oxidation|9|Oxidation	240509_tinka2_1p.5256.5256. File:"240509_tinka2_1p.wiff", NativeID:"sample=1 period=1 cycle=2005 experiment=14"
GPPGATGFPGAAGR	3|Oxidation|9|Oxidation	240509_tinka2_1p.3447.3447. File:"240509_tinka2_1p.wiff", NativeID:"sample=1 period=1 cycle=1887 experiment=6"
GFPGLPGPSGEPGK	6|Oxidation	240509_tinka2_1p.7334.7334. File:"240509_tinka2_1p.wiff", NativeID:"sample=1 period=1 cycle=2186 experiment=4"
PGVMGFPGPK	1|Oxidation|4|Oxidation|7|Oxidation	240509_tinka2_1p.4326.4326. File:"240509_tinka2_1p.wiff", NativeID:"sample=1 period=1 cycle=1949 experiment=5"
IAGAPGFPGPR	5|Oxidation|8|Oxidation	240509_tinka2_1p.4843.4843. File:"240509_tinka2_1p.wiff", NativeID:"sample=1 period=1 cycle=1983 experiment=3"
QPGVMGFPGPK	2|Oxidation|8|Oxidation	240509_tinka2_1p.6724.6724. File:"240509_tinka2_1p.wiff", NativeID:"sample=1 period=1 cycle=2111 experiment=5"
GQPGVMGFPGPK	3|Oxidation|9|Oxidation|11|Oxidation	240509_tinka2_1p.6231.6231. File:"240509_tinka2_1p.wiff", NativeID:"sample=1 period=1 cycle=2066 experiment=4"
QGPPGATGFPGAAGR	4|Oxidation|10|Oxidation	240509_tinka2_1p.3806.3806. File:"240509_tinka2_1p.wiff", NativeID:"sample=1 period=1 cycle=1910 experiment=8"
XP_060018543.1 collagen alpha-2(XI) chain [Lagenorhynchus albirostris]
GEVGFQGK		240509_tinka2_1p.2722.2722. File:"240509_tinka2_1p.wiff", NativeID:"sample=1 period=1 cycle=1849 experiment=2"
LGVPGLPGYPGR	4|Oxidation|7|Oxidation|10|Oxidation	240509_tinka2_1p.7340.7340. File:"240509_tinka2_1p.wiff", NativeID:"sample=1 period=1 cycle=2187 experiment=3"
XP_060008454.1 collagen alpha-1(III) chain [Lagenorhynchus albirostris]
PGVMGFPGPK	1|Oxidation|4|Oxidation|7|Oxidation	240509_tinka2_1p.4326.4326. File:"240509_tinka2_1p.wiff", NativeID:"sample=1 period=1 cycle=1949 experiment=5"
QPGVMGFPGPK	2|Oxidation|8|Oxidation	240509_tinka2_1p.6724.6724. File:"240509_tinka2_1p.wiff", NativeID:"sample=1 period=1 cycle=2111 experiment=5"
GQPGVMGFPGPK	3|Oxidation|9|Oxidation|11|Oxidation	240509_tinka2_1p.6231.6231. File:"240509_tinka2_1p.wiff", NativeID:"sample=1 period=1 cycle=2066 experiment=4"
XP_059991652.1 collagen alpha-1(I) chain [Lagenorhynchus albirostris]
GFSGLDGAK		240509_tinka2_1p.5010.5010. File:"240509_tinka2_1p.wiff", NativeID:"sample=1 period=1 cycle=1991 experiment=7"
GLPGPIGPPGPR	3|Oxidation|9|Oxidation	240509_tinka2_1p.5256.5256. File:"240509_tinka2_1p.wiff", NativeID:"sample=1 period=1 cycle=2005 experiment=14"
GPPGATGFPGAAGR	3|Oxidation|9|Oxidation	240509_tinka2_1p.3447.3447. File:"240509_tinka2_1p.wiff", NativeID:"sample=1 period=1 cycle=1887 experiment=6"
GLTGSPGSPGPDGK	6|Oxidation|9|Oxidation	240509_tinka2_1p.1233.1233. File:"240509_tinka2_1p.wiff", NativeID:"sample=1 period=1 cycle=1780 experiment=17"
GFPGLPGPSGEPGK	6|Oxidation	240509_tinka2_1p.7334.7334. File:"240509_tinka2_1p.wiff", NativeID:"sample=1 period=1 cycle=2186 experiment=4"
VGPPGPSGNAGPPGPSGPAGK	4|Oxidation|13|Oxidation	240509_tinka2_1p.2344.2344. File:"240509_tinka2_1p.wiff", NativeID:"sample=1 period=1 cycle=1833 experiment=19"
GPPGPMGPPGLAGPPGESGR	3|Oxidation|6|Oxidation	240509_tinka2_1p.5547.5547. File:"240509_tinka2_1p.wiff", NativeID:"sample=1 period=1 cycle=2020 experiment=19"
XP_060013031.1 collagen alpha-2(I) chain [Lagenorhynchus albirostris]
GPPGATGFPGAAGR	3|Oxidation|9|Oxidation	240509_tinka2_1p.3447.3447. File:"240509_tinka2_1p.wiff", NativeID:"sample=1 period=1 cycle=1887 experiment=6"
~GPAGPAGPAGPR		240509_tinka2_1p.1653.1653. File:"240509_tinka2_1p.wiff", NativeID:"sample=1 period=1 cycle=1803 experiment=5"
*GPPGASGVPGPQGF	3|Oxidation|9|Oxidation	240509_tinka2_1p.6725.6725. File:"240509_tinka2_1p.wiff", NativeID:"sample=1 period=1 cycle=2111 experiment=6"
XP_060023042.1 collagen alpha-1(II) chain [Lagenorhynchus albirostris]
~GPPGPAGAPGPQGF	9|Oxidation	240509_tinka2_1p.6989.6989. File:"240509_tinka2_1p.wiff", NativeID:"sample=1 period=1 cycle=2138 experiment=4"
~GIPGPIGPPGPR	3|Oxidation|9|Oxidation	240509_tinka2_1p.5256.5256. File:"240509_tinka2_1p.wiff", NativeID:"sample=1 period=1 cycle=2005 experiment=14"
GPPGATGFPGAAGR	3|Oxidation|9|Oxidation	240509_tinka2_1p.3447.3447. File:"240509_tinka2_1p.wiff", NativeID:"sample=1 period=1 cycle=1887 experiment=6"
GFPGLPGPSGEPGK	6|Oxidation	240509_tinka2_1p.7334.7334. File:"240509_tinka2_1p.wiff", NativeID:"sample=1 period=1 cycle=2186 experiment=4"
PGVMGFPGPK	1|Oxidation|4|Oxidation|7|Oxidation	240509_tinka2_1p.4326.4326. File:"240509_tinka2_1p.wiff", NativeID:"sample=1 period=1 cycle=1949 experiment=5"
IAGAPGFPGPR	5|Oxidation|8|Oxidation	240509_tinka2_1p.4843.4843. File:"240509_tinka2_1p.wiff", NativeID:"sample=1 period=1 cycle=1983 experiment=3"
QPGVMGFPGPK	2|Oxidation|8|Oxidation	240509_tinka2_1p.6724.6724. File:"240509_tinka2_1p.wiff", NativeID:"sample=1 period=1 cycle=2111 experiment=5"
GQPGVMGFPGPK	3|Oxidation|9|Oxidation|11|Oxidation	240509_tinka2_1p.6231.6231. File:"240509_tinka2_1p.wiff", NativeID:"sample=1 period=1 cycle=2066 experiment=4"
QGPPGATGFPGAAGR	4|Oxidation|10|Oxidation	240509_tinka2_1p.3806.3806. File:"240509_tinka2_1p.wiff", NativeID:"sample=1 period=1 cycle=1910 experiment=8"
Taxonomic match: Zalophus californianus Average Score= [0.32482771]
Containing these species:Zalophus californianus
XP_027446258.1 collagen alpha-1(III) chain [Zalophus californianus]
PGVMGFPGPK	1|Oxidation|4|Oxidation|7|Oxidation	240509_tinka2_1p.4326.4326. File:"240509_tinka2_1p.wiff", NativeID:"sample=1 period=1 cycle=1949 experiment=5"
QPGVMGFPGPK	2|Oxidation|8|Oxidation	240509_tinka2_1p.6724.6724. File:"240509_tinka2_1p.wiff", NativeID:"sample=1 period=1 cycle=2111 experiment=5"
GQPGVMGFPGPK	3|Oxidation|9|Oxidation|11|Oxidation	240509_tinka2_1p.6231.6231. File:"240509_tinka2_1p.wiff", NativeID:"sample=1 period=1 cycle=2066 experiment=4"
XP_027449182.1 LOW QUALITY PROTEIN: collagen alpha-1(II) chain [Zalophus californianus]
~GPPGPAGAPGPQGF	9|Oxidation	240509_tinka2_1p.6989.6989. File:"240509_tinka2_1p.wiff", NativeID:"sample=1 period=1 cycle=2138 experiment=4"
~GIPGPIGPPGPR	3|Oxidation|9|Oxidation	240509_tinka2_1p.5256.5256. File:"240509_tinka2_1p.wiff", NativeID:"sample=1 period=1 cycle=2005 experiment=14"
GPPGATGFPGAAGR	3|Oxidation|9|Oxidation	240509_tinka2_1p.3447.3447. File:"240509_tinka2_1p.wiff", NativeID:"sample=1 period=1 cycle=1887 experiment=6"
GFPGLPGPSGEPGK	6|Oxidation	240509_tinka2_1p.7334.7334. File:"240509_tinka2_1p.wiff", NativeID:"sample=1 period=1 cycle=2186 experiment=4"
PGVMGFPGPK	1|Oxidation|4|Oxidation|7|Oxidation	240509_tinka2_1p.4326.4326. File:"240509_tinka2_1p.wiff", NativeID:"sample=1 period=1 cycle=1949 experiment=5"
IAGAPGFPGPR	5|Oxidation|8|Oxidation	240509_tinka2_1p.4843.4843. File:"240509_tinka2_1p.wiff", NativeID:"sample=1 period=1 cycle=1983 experiment=3"
QPGVMGFPGPK	2|Oxidation|8|Oxidation	240509_tinka2_1p.6724.6724. File:"240509_tinka2_1p.wiff", NativeID:"sample=1 period=1 cycle=2111 experiment=5"
GQPGVMGFPGPK	3|Oxidation|9|Oxidation|11|Oxidation	240509_tinka2_1p.6231.6231. File:"240509_tinka2_1p.wiff", NativeID:"sample=1 period=1 cycle=2066 experiment=4"
QGPPGATGFPGAAGR	4|Oxidation|10|Oxidation	240509_tinka2_1p.3806.3806. File:"240509_tinka2_1p.wiff", NativeID:"sample=1 period=1 cycle=1910 experiment=8"
XP_027423360.2 LOW QUALITY PROTEIN: collagen alpha-1(I) chain [Zalophus californianus]
GFSGLDGAK		240509_tinka2_1p.5010.5010. File:"240509_tinka2_1p.wiff", NativeID:"sample=1 period=1 cycle=1991 experiment=7"
GLPGPIGPPGPR	3|Oxidation|9|Oxidation	240509_tinka2_1p.5256.5256. File:"240509_tinka2_1p.wiff", NativeID:"sample=1 period=1 cycle=2005 experiment=14"
GPPGATGFPGAAGR	3|Oxidation|9|Oxidation	240509_tinka2_1p.3447.3447. File:"240509_tinka2_1p.wiff", NativeID:"sample=1 period=1 cycle=1887 experiment=6"
GLTGSPGSPGPDGK	6|Oxidation|9|Oxidation	240509_tinka2_1p.1233.1233. File:"240509_tinka2_1p.wiff", NativeID:"sample=1 period=1 cycle=1780 experiment=17"
GFPGLPGPSGEPGK	6|Oxidation	240509_tinka2_1p.7334.7334. File:"240509_tinka2_1p.wiff", NativeID:"sample=1 period=1 cycle=2186 experiment=4"
GPPGPMGPPGLAGPPGESGR	3|Oxidation|6|Oxidation	240509_tinka2_1p.5547.5547. File:"240509_tinka2_1p.wiff", NativeID:"sample=1 period=1 cycle=2020 experiment=19"
~GPPGASGPAGPR		240509_tinka2_1p.1653.1653. File:"240509_tinka2_1p.wiff", NativeID:"sample=1 period=1 cycle=1803 experiment=5"
~*FSGLQGPPGPPGSPGEQGPCGASGPAGPR	5|Deamidated|8|Oxidation|10|Oxidation|11|Oxidation|14|Oxidation|17|Deamidated|19|Oxidation	240509_tinka2_1p.5274.5274. File:"240509_tinka2_1p.wiff", NativeID:"sample=1 period=1 cycle=2006 experiment=12"
XP_027459369.2 collagen alpha-2(XI) chain isoform X2 [Zalophus californianus]
GEVGFQGK		240509_tinka2_1p.2722.2722. File:"240509_tinka2_1p.wiff", NativeID:"sample=1 period=1 cycle=1849 experiment=2"
LGVPGLPGYPGR	4|Oxidation|7|Oxidation|10|Oxidation	240509_tinka2_1p.7340.7340. File:"240509_tinka2_1p.wiff", NativeID:"sample=1 period=1 cycle=2187 experiment=3"
XP_027439684.1 collagen alpha-1(XXII) chain [Zalophus californianus]
~GPSGPPGDKGP		240509_tinka2_1p.1072.1072. File:"240509_tinka2_1p.wiff", NativeID:"sample=1 period=1 cycle=1767 experiment=4"
~PGLPGLEGAR		240509_tinka2_1p.5798.5798. File:"240509_tinka2_1p.wiff", NativeID:"sample=1 period=1 cycle=2035 experiment=4"
Taxonomic match: Phodopus roborovskii Average Score= [0.32170181]
Containing these species:Phodopus roborovskii
XP_051043190.1 collagen alpha-2(XI) chain [Phodopus roborovskii]
GEVGFQGK		240509_tinka2_1p.2722.2722. File:"240509_tinka2_1p.wiff", NativeID:"sample=1 period=1 cycle=1849 experiment=2"
LGVPGLPGYPGR	4|Oxidation|7|Oxidation|10|Oxidation	240509_tinka2_1p.7340.7340. File:"240509_tinka2_1p.wiff", NativeID:"sample=1 period=1 cycle=2187 experiment=3"
XP_051059808.1 collagen alpha-1(I) chain isoform X1 [Phodopus roborovskii]
GFSGLDGAK		240509_tinka2_1p.5010.5010. File:"240509_tinka2_1p.wiff", NativeID:"sample=1 period=1 cycle=1991 experiment=7"
GLPGPIGPPGPR	3|Oxidation|9|Oxidation	240509_tinka2_1p.5256.5256. File:"240509_tinka2_1p.wiff", NativeID:"sample=1 period=1 cycle=2005 experiment=14"
GPPGATGFPGAAGR	3|Oxidation|9|Oxidation	240509_tinka2_1p.3447.3447. File:"240509_tinka2_1p.wiff", NativeID:"sample=1 period=1 cycle=1887 experiment=6"
GLTGSPGSPGPDGK	6|Oxidation|9|Oxidation	240509_tinka2_1p.1233.1233. File:"240509_tinka2_1p.wiff", NativeID:"sample=1 period=1 cycle=1780 experiment=17"
GFPGLPGPSGEPGK	6|Oxidation	240509_tinka2_1p.7334.7334. File:"240509_tinka2_1p.wiff", NativeID:"sample=1 period=1 cycle=2186 experiment=4"
AAGPPGATGFPGAAGR	5|Oxidation|11|Oxidation	240509_tinka2_1p.3851.3851. File:"240509_tinka2_1p.wiff", NativeID:"sample=1 period=1 cycle=1913 experiment=10"
GAAGPPGATGFPGAAGR	12|Oxidation	240509_tinka2_1p.4456.4456. File:"240509_tinka2_1p.wiff", NativeID:"sample=1 period=1 cycle=1959 experiment=10"
GPPGPMGPPGLAGPPGESGR	3|Oxidation|6|Oxidation	240509_tinka2_1p.5547.5547. File:"240509_tinka2_1p.wiff", NativeID:"sample=1 period=1 cycle=2020 experiment=19"
XP_051046070.1 collagen alpha-1(III) chain isoform X1 [Phodopus roborovskii]
PGVMGFPGPK	1|Oxidation|4|Oxidation|7|Oxidation	240509_tinka2_1p.4326.4326. File:"240509_tinka2_1p.wiff", NativeID:"sample=1 period=1 cycle=1949 experiment=5"
QPGVMGFPGPK	2|Oxidation|8|Oxidation	240509_tinka2_1p.6724.6724. File:"240509_tinka2_1p.wiff", NativeID:"sample=1 period=1 cycle=2111 experiment=5"
GQPGVMGFPGPK	3|Oxidation|9|Oxidation|11|Oxidation	240509_tinka2_1p.6231.6231. File:"240509_tinka2_1p.wiff", NativeID:"sample=1 period=1 cycle=2066 experiment=4"
XP_051045740.1 collagen alpha-1(II) chain [Phodopus roborovskii]
~GPPGPAGAPGPQGF	9|Oxidation	240509_tinka2_1p.6989.6989. File:"240509_tinka2_1p.wiff", NativeID:"sample=1 period=1 cycle=2138 experiment=4"
~GIPGPIGPPGPR	3|Oxidation|9|Oxidation	240509_tinka2_1p.5256.5256. File:"240509_tinka2_1p.wiff", NativeID:"sample=1 period=1 cycle=2005 experiment=14"
GPPGATGFPGAAGR	3|Oxidation|9|Oxidation	240509_tinka2_1p.3447.3447. File:"240509_tinka2_1p.wiff", NativeID:"sample=1 period=1 cycle=1887 experiment=6"
GFPGLPGPSGEPGK	6|Oxidation	240509_tinka2_1p.7334.7334. File:"240509_tinka2_1p.wiff", NativeID:"sample=1 period=1 cycle=2186 experiment=4"
PGVMGFPGPK	1|Oxidation|4|Oxidation|7|Oxidation	240509_tinka2_1p.4326.4326. File:"240509_tinka2_1p.wiff", NativeID:"sample=1 period=1 cycle=1949 experiment=5"
IAGAPGFPGPR	5|Oxidation|8|Oxidation	240509_tinka2_1p.4843.4843. File:"240509_tinka2_1p.wiff", NativeID:"sample=1 period=1 cycle=1983 experiment=3"
QPGVMGFPGPK	2|Oxidation|8|Oxidation	240509_tinka2_1p.6724.6724. File:"240509_tinka2_1p.wiff", NativeID:"sample=1 period=1 cycle=2111 experiment=5"
GQPGVMGFPGPK	3|Oxidation|9|Oxidation|11|Oxidation	240509_tinka2_1p.6231.6231. File:"240509_tinka2_1p.wiff", NativeID:"sample=1 period=1 cycle=2066 experiment=4"
QGPPGATGFPGAAGR	4|Oxidation|10|Oxidation	240509_tinka2_1p.3806.3806. File:"240509_tinka2_1p.wiff", NativeID:"sample=1 period=1 cycle=1910 experiment=8"
XP_051046528.1 collagen alpha-3(IV) chain [Phodopus roborovskii]
~PGVPGVK		240509_tinka2_1p.2067.2067. File:"240509_tinka2_1p.wiff", NativeID:"sample=1 period=1 cycle=1822 experiment=2"
GLPGLAGR	3|Oxidation	240509_tinka2_1p.4633.4633. File:"240509_tinka2_1p.wiff", NativeID:"sample=1 period=1 cycle=1971 experiment=2"
~GLPGLPGPPGPR	3|Oxidation|9|Oxidation	240509_tinka2_1p.5256.5256. File:"240509_tinka2_1p.wiff", NativeID:"sample=1 period=1 cycle=2005 experiment=14"
Taxonomic match: Sander lucioperca Average Score= [0.31541487]
Containing these species:Sander lucioperca
XP_035852786.1 collagen, type V, alpha 3a isoform X1 [Sander lucioperca]
LGVPGLPGYPGR	4|Oxidation|7|Oxidation|10|Oxidation	240509_tinka2_1p.7340.7340. File:"240509_tinka2_1p.wiff", NativeID:"sample=1 period=1 cycle=2187 experiment=3"
*GHPGSPGPPGEQGLPGSAGK	3|Oxidation|6|Oxidation|9|Oxidation	240509_tinka2_1p.1602.1602. File:"240509_tinka2_1p.wiff", NativeID:"sample=1 period=1 cycle=1800 experiment=16"
XP_031157549.1 collagen, type II, alpha 1b isoform X1 [Sander lucioperca]
GLPGPIGPPGPR	3|Oxidation|9|Oxidation	240509_tinka2_1p.5256.5256. File:"240509_tinka2_1p.wiff", NativeID:"sample=1 period=1 cycle=2005 experiment=14"
GPPGATGFPGAAGR	3|Oxidation|9|Oxidation	240509_tinka2_1p.3447.3447. File:"240509_tinka2_1p.wiff", NativeID:"sample=1 period=1 cycle=1887 experiment=6"
GFPGLPGPSGEPGK	6|Oxidation	240509_tinka2_1p.7334.7334. File:"240509_tinka2_1p.wiff", NativeID:"sample=1 period=1 cycle=2186 experiment=4"
PGVMGFPGPK	1|Oxidation|4|Oxidation|7|Oxidation	240509_tinka2_1p.4326.4326. File:"240509_tinka2_1p.wiff", NativeID:"sample=1 period=1 cycle=1949 experiment=5"
IAGAPGFPGPR	5|Oxidation|8|Oxidation	240509_tinka2_1p.4843.4843. File:"240509_tinka2_1p.wiff", NativeID:"sample=1 period=1 cycle=1983 experiment=3"
QPGVMGFPGPK	2|Oxidation|8|Oxidation	240509_tinka2_1p.6724.6724. File:"240509_tinka2_1p.wiff", NativeID:"sample=1 period=1 cycle=2111 experiment=5"
GQPGVMGFPGPK	3|Oxidation|9|Oxidation|11|Oxidation	240509_tinka2_1p.6231.6231. File:"240509_tinka2_1p.wiff", NativeID:"sample=1 period=1 cycle=2066 experiment=4"
QGPPGATGFPGAAGR	4|Oxidation|10|Oxidation	240509_tinka2_1p.3806.3806. File:"240509_tinka2_1p.wiff", NativeID:"sample=1 period=1 cycle=1910 experiment=8"
XP_035847247.1 collagen alpha-2(XI) chain isoform X1 [Sander lucioperca]
GEVGFQGK		240509_tinka2_1p.2722.2722. File:"240509_tinka2_1p.wiff", NativeID:"sample=1 period=1 cycle=1849 experiment=2"
LGVPGLPGYPGR	4|Oxidation|7|Oxidation|10|Oxidation	240509_tinka2_1p.7340.7340. File:"240509_tinka2_1p.wiff", NativeID:"sample=1 period=1 cycle=2187 experiment=3"
AGLPGADGVPGPPGTSVMLPFR	4|Oxidation|10|Oxidation|13|Oxidation|18|Oxidation	240509_tinka2_1p.8808.8808. File:"240509_tinka2_1p.wiff", NativeID:"sample=1 period=1 cycle=3073 experiment=2"
XP_031141527.1 collagen alpha-1(X) chain [Sander lucioperca]
ALVALYK		240509_tinka2_1p.7383.7383. File:"240509_tinka2_1p.wiff", NativeID:"sample=1 period=1 cycle=2194 experiment=2"
NALVALYK	1|Deamidated	240509_tinka2_1p.8227.8227. File:"240509_tinka2_1p.wiff", NativeID:"sample=1 period=1 cycle=2601 experiment=2"
XP_031179003.1 collagen alpha-2(I) chain isoform X1 [Sander lucioperca]
GYTGLDGR		240509_tinka2_1p.3062.3062. File:"240509_tinka2_1p.wiff", NativeID:"sample=1 period=1 cycle=1865 experiment=2"
GQPGNIGFPGPK	3|Oxidation|11|Oxidation	240509_tinka2_1p.4672.4672. File:"240509_tinka2_1p.wiff", NativeID:"sample=1 period=1 cycle=1973 experiment=8"
GLPGSPGSSGPPGK	3|Oxidation|6|Oxidation|12|Oxidation	240509_tinka2_1p.1209.1209. File:"240509_tinka2_1p.wiff", NativeID:"sample=1 period=1 cycle=1779 experiment=8"
Taxonomic match: Hominoidea Average Score= [0.30589565]
Containing these species:Hylobates moloch, Nomascus leucogenys, Pongo abelii, Pongo pygmaeus
XP_031997493.1 collagen alpha-2(XI) chain isoform X1 [Hylobates moloch]
GEVGFQGK		240509_tinka2_1p.2722.2722. File:"240509_tinka2_1p.wiff", NativeID:"sample=1 period=1 cycle=1849 experiment=2"
LGVPGLPGYPGR	4|Oxidation|7|Oxidation|10|Oxidation	240509_tinka2_1p.7340.7340. File:"240509_tinka2_1p.wiff", NativeID:"sample=1 period=1 cycle=2187 experiment=3"
XP_032019162.1 collagen alpha-1(I) chain [Hylobates moloch]
GFSGLDGAK		240509_tinka2_1p.5010.5010. File:"240509_tinka2_1p.wiff", NativeID:"sample=1 period=1 cycle=1991 experiment=7"
GLPGPIGPPGPR	3|Oxidation|9|Oxidation	240509_tinka2_1p.5256.5256. File:"240509_tinka2_1p.wiff", NativeID:"sample=1 period=1 cycle=2005 experiment=14"
GPPGATGFPGAAGR	3|Oxidation|9|Oxidation	240509_tinka2_1p.3447.3447. File:"240509_tinka2_1p.wiff", NativeID:"sample=1 period=1 cycle=1887 experiment=6"
GLTGSPGSPGPDGK	6|Oxidation|9|Oxidation	240509_tinka2_1p.1233.1233. File:"240509_tinka2_1p.wiff", NativeID:"sample=1 period=1 cycle=1780 experiment=17"
GFPGLPGPSGEPGK	6|Oxidation	240509_tinka2_1p.7334.7334. File:"240509_tinka2_1p.wiff", NativeID:"sample=1 period=1 cycle=2186 experiment=4"
GPPGPMGPPGLAGPPGESGR	3|Oxidation|6|Oxidation	240509_tinka2_1p.5547.5547. File:"240509_tinka2_1p.wiff", NativeID:"sample=1 period=1 cycle=2020 experiment=19"
XP_058289479.1 collagen alpha-1(II) chain [Hylobates moloch]
~GPPGPAGAPGPQGF	9|Oxidation	240509_tinka2_1p.6989.6989. File:"240509_tinka2_1p.wiff", NativeID:"sample=1 period=1 cycle=2138 experiment=4"
~GIPGPIGPPGPR	3|Oxidation|9|Oxidation	240509_tinka2_1p.5256.5256. File:"240509_tinka2_1p.wiff", NativeID:"sample=1 period=1 cycle=2005 experiment=14"
GPPGATGFPGAAGR	3|Oxidation|9|Oxidation	240509_tinka2_1p.3447.3447. File:"240509_tinka2_1p.wiff", NativeID:"sample=1 period=1 cycle=1887 experiment=6"
GFPGLPGPSGEPGK	6|Oxidation	240509_tinka2_1p.7334.7334. File:"240509_tinka2_1p.wiff", NativeID:"sample=1 period=1 cycle=2186 experiment=4"
PGVMGFPGPK	1|Oxidation|4|Oxidation|7|Oxidation	240509_tinka2_1p.4326.4326. File:"240509_tinka2_1p.wiff", NativeID:"sample=1 period=1 cycle=1949 experiment=5"
IAGAPGFPGPR	5|Oxidation|8|Oxidation	240509_tinka2_1p.4843.4843. File:"240509_tinka2_1p.wiff", NativeID:"sample=1 period=1 cycle=1983 experiment=3"
QPGVMGFPGPK	2|Oxidation|8|Oxidation	240509_tinka2_1p.6724.6724. File:"240509_tinka2_1p.wiff", NativeID:"sample=1 period=1 cycle=2111 experiment=5"
GQPGVMGFPGPK	3|Oxidation|9|Oxidation|11|Oxidation	240509_tinka2_1p.6231.6231. File:"240509_tinka2_1p.wiff", NativeID:"sample=1 period=1 cycle=2066 experiment=4"
QGPPGATGFPGAAGR	4|Oxidation|10|Oxidation	240509_tinka2_1p.3806.3806. File:"240509_tinka2_1p.wiff", NativeID:"sample=1 period=1 cycle=1910 experiment=8"
XP_032016297.1 collagen alpha-2(IX) chain [Hylobates moloch]
*GMVGAVGATG	2|Oxidation	240509_tinka2_1p.2666.2666. File:"240509_tinka2_1p.wiff", NativeID:"sample=1 period=1 cycle=1846 experiment=4"
GLPGFSGPPGK	9|Oxidation	240509_tinka2_1p.6297.6297. File:"240509_tinka2_1p.wiff", NativeID:"sample=1 period=1 cycle=2072 experiment=3"
XP_032611078.1 collagen alpha-1(III) chain [Hylobates moloch]
PGVMGFPGPK	1|Oxidation|4|Oxidation|7|Oxidation	240509_tinka2_1p.4326.4326. File:"240509_tinka2_1p.wiff", NativeID:"sample=1 period=1 cycle=1949 experiment=5"
QPGVMGFPGPK	2|Oxidation|8|Oxidation	240509_tinka2_1p.6724.6724. File:"240509_tinka2_1p.wiff", NativeID:"sample=1 period=1 cycle=2111 experiment=5"
GQPGVMGFPGPK	3|Oxidation|9|Oxidation|11|Oxidation	240509_tinka2_1p.6231.6231. File:"240509_tinka2_1p.wiff", NativeID:"sample=1 period=1 cycle=2066 experiment=4"
XP_030679424.1 collagen alpha-2(IX) chain isoform X1 [Nomascus leucogenys]
*GMVGAVGATG	2|Oxidation	240509_tinka2_1p.2666.2666. File:"240509_tinka2_1p.wiff", NativeID:"sample=1 period=1 cycle=1846 experiment=4"
GLPGFSGPPGK	9|Oxidation	240509_tinka2_1p.6297.6297. File:"240509_tinka2_1p.wiff", NativeID:"sample=1 period=1 cycle=2072 experiment=3"
XP_030663916.1 collagen alpha-1(I) chain [Nomascus leucogenys]
GFSGLDGAK		240509_tinka2_1p.5010.5010. File:"240509_tinka2_1p.wiff", NativeID:"sample=1 period=1 cycle=1991 experiment=7"
GLPGPIGPPGPR	3|Oxidation|9|Oxidation	240509_tinka2_1p.5256.5256. File:"240509_tinka2_1p.wiff", NativeID:"sample=1 period=1 cycle=2005 experiment=14"
GPPGATGFPGAAGR	3|Oxidation|9|Oxidation	240509_tinka2_1p.3447.3447. File:"240509_tinka2_1p.wiff", NativeID:"sample=1 period=1 cycle=1887 experiment=6"
GLTGSPGSPGPDGK	6|Oxidation|9|Oxidation	240509_tinka2_1p.1233.1233. File:"240509_tinka2_1p.wiff", NativeID:"sample=1 period=1 cycle=1780 experiment=17"
GFPGLPGPSGEPGK	6|Oxidation	240509_tinka2_1p.7334.7334. File:"240509_tinka2_1p.wiff", NativeID:"sample=1 period=1 cycle=2186 experiment=4"
GPPGPMGPPGLAGPPGESGR	3|Oxidation|6|Oxidation	240509_tinka2_1p.5547.5547. File:"240509_tinka2_1p.wiff", NativeID:"sample=1 period=1 cycle=2020 experiment=19"
XP_003253886.1 collagen alpha-1(III) chain [Nomascus leucogenys]
PGVMGFPGPK	1|Oxidation|4|Oxidation|7|Oxidation	240509_tinka2_1p.4326.4326. File:"240509_tinka2_1p.wiff", NativeID:"sample=1 period=1 cycle=1949 experiment=5"
QPGVMGFPGPK	2|Oxidation|8|Oxidation	240509_tinka2_1p.6724.6724. File:"240509_tinka2_1p.wiff", NativeID:"sample=1 period=1 cycle=2111 experiment=5"
GQPGVMGFPGPK	3|Oxidation|9|Oxidation|11|Oxidation	240509_tinka2_1p.6231.6231. File:"240509_tinka2_1p.wiff", NativeID:"sample=1 period=1 cycle=2066 experiment=4"
XP_030658747.1 collagen alpha-2(XI) chain isoform X1 [Nomascus leucogenys]
GEVGFQGK		240509_tinka2_1p.2722.2722. File:"240509_tinka2_1p.wiff", NativeID:"sample=1 period=1 cycle=1849 experiment=2"
LGVPGLPGYPGR	4|Oxidation|7|Oxidation|10|Oxidation	240509_tinka2_1p.7340.7340. File:"240509_tinka2_1p.wiff", NativeID:"sample=1 period=1 cycle=2187 experiment=3"
XP_003252275.2 collagen alpha-1(II) chain isoform X1 [Nomascus leucogenys]
~GPPGPAGAPGPQGF	9|Oxidation	240509_tinka2_1p.6989.6989. File:"240509_tinka2_1p.wiff", NativeID:"sample=1 period=1 cycle=2138 experiment=4"
~GIPGPIGPPGPR	3|Oxidation|9|Oxidation	240509_tinka2_1p.5256.5256. File:"240509_tinka2_1p.wiff", NativeID:"sample=1 period=1 cycle=2005 experiment=14"
GPPGATGFPGAAGR	3|Oxidation|9|Oxidation	240509_tinka2_1p.3447.3447. File:"240509_tinka2_1p.wiff", NativeID:"sample=1 period=1 cycle=1887 experiment=6"
GFPGLPGPSGEPGK	6|Oxidation	240509_tinka2_1p.7334.7334. File:"240509_tinka2_1p.wiff", NativeID:"sample=1 period=1 cycle=2186 experiment=4"
PGVMGFPGPK	1|Oxidation|4|Oxidation|7|Oxidation	240509_tinka2_1p.4326.4326. File:"240509_tinka2_1p.wiff", NativeID:"sample=1 period=1 cycle=1949 experiment=5"
IAGAPGFPGPR	5|Oxidation|8|Oxidation	240509_tinka2_1p.4843.4843. File:"240509_tinka2_1p.wiff", NativeID:"sample=1 period=1 cycle=1983 experiment=3"
QPGVMGFPGPK	2|Oxidation|8|Oxidation	240509_tinka2_1p.6724.6724. File:"240509_tinka2_1p.wiff", NativeID:"sample=1 period=1 cycle=2111 experiment=5"
GQPGVMGFPGPK	3|Oxidation|9|Oxidation|11|Oxidation	240509_tinka2_1p.6231.6231. File:"240509_tinka2_1p.wiff", NativeID:"sample=1 period=1 cycle=2066 experiment=4"
QGPPGATGFPGAAGR	4|Oxidation|10|Oxidation	240509_tinka2_1p.3806.3806. File:"240509_tinka2_1p.wiff", NativeID:"sample=1 period=1 cycle=1910 experiment=8"
XP_024107288.2 collagen alpha-2(IX) chain [Pongo abelii]
*GMVGAVGATG	2|Oxidation	240509_tinka2_1p.2666.2666. File:"240509_tinka2_1p.wiff", NativeID:"sample=1 period=1 cycle=1846 experiment=4"
GLPGFSGPPGK	9|Oxidation	240509_tinka2_1p.6297.6297. File:"240509_tinka2_1p.wiff", NativeID:"sample=1 period=1 cycle=2072 experiment=3"
XP_024090696.1 collagen alpha-1(I) chain [Pongo abelii]
GFSGLDGAK		240509_tinka2_1p.5010.5010. File:"240509_tinka2_1p.wiff", NativeID:"sample=1 period=1 cycle=1991 experiment=7"
GLPGPIGPPGPR	3|Oxidation|9|Oxidation	240509_tinka2_1p.5256.5256. File:"240509_tinka2_1p.wiff", NativeID:"sample=1 period=1 cycle=2005 experiment=14"
GPPGATGFPGAAGR	3|Oxidation|9|Oxidation	240509_tinka2_1p.3447.3447. File:"240509_tinka2_1p.wiff", NativeID:"sample=1 period=1 cycle=1887 experiment=6"
GLTGSPGSPGPDGK	6|Oxidation|9|Oxidation	240509_tinka2_1p.1233.1233. File:"240509_tinka2_1p.wiff", NativeID:"sample=1 period=1 cycle=1780 experiment=17"
GFPGLPGPSGEPGK	6|Oxidation	240509_tinka2_1p.7334.7334. File:"240509_tinka2_1p.wiff", NativeID:"sample=1 period=1 cycle=2186 experiment=4"
GPPGPMGPPGLAGPPGESGR	3|Oxidation|6|Oxidation	240509_tinka2_1p.5547.5547. File:"240509_tinka2_1p.wiff", NativeID:"sample=1 period=1 cycle=2020 experiment=19"
XP_054413352.1 collagen alpha-2(XI) chain isoform X1 [Pongo abelii]
GEVGFQGK		240509_tinka2_1p.2722.2722. File:"240509_tinka2_1p.wiff", NativeID:"sample=1 period=1 cycle=1849 experiment=2"
LGVPGLPGYPGR	4|Oxidation|7|Oxidation|10|Oxidation	240509_tinka2_1p.7340.7340. File:"240509_tinka2_1p.wiff", NativeID:"sample=1 period=1 cycle=2187 experiment=3"
XP_054383164.1 collagen alpha-1(II) chain isoform X1 [Pongo abelii]
~GPPGPAGAPGPQGF	9|Oxidation	240509_tinka2_1p.6989.6989. File:"240509_tinka2_1p.wiff", NativeID:"sample=1 period=1 cycle=2138 experiment=4"
~GIPGPIGPPGPR	3|Oxidation|9|Oxidation	240509_tinka2_1p.5256.5256. File:"240509_tinka2_1p.wiff", NativeID:"sample=1 period=1 cycle=2005 experiment=14"
GPPGATGFPGAAGR	3|Oxidation|9|Oxidation	240509_tinka2_1p.3447.3447. File:"240509_tinka2_1p.wiff", NativeID:"sample=1 period=1 cycle=1887 experiment=6"
GFPGLPGPSGEPGK	6|Oxidation	240509_tinka2_1p.7334.7334. File:"240509_tinka2_1p.wiff", NativeID:"sample=1 period=1 cycle=2186 experiment=4"
PGVMGFPGPK	1|Oxidation|4|Oxidation|7|Oxidation	240509_tinka2_1p.4326.4326. File:"240509_tinka2_1p.wiff", NativeID:"sample=1 period=1 cycle=1949 experiment=5"
IAGAPGFPGPR	5|Oxidation|8|Oxidation	240509_tinka2_1p.4843.4843. File:"240509_tinka2_1p.wiff", NativeID:"sample=1 period=1 cycle=1983 experiment=3"
QPGVMGFPGPK	2|Oxidation|8|Oxidation	240509_tinka2_1p.6724.6724. File:"240509_tinka2_1p.wiff", NativeID:"sample=1 period=1 cycle=2111 experiment=5"
GQPGVMGFPGPK	3|Oxidation|9|Oxidation|11|Oxidation	240509_tinka2_1p.6231.6231. File:"240509_tinka2_1p.wiff", NativeID:"sample=1 period=1 cycle=2066 experiment=4"
QGPPGATGFPGAAGR	4|Oxidation|10|Oxidation	240509_tinka2_1p.3806.3806. File:"240509_tinka2_1p.wiff", NativeID:"sample=1 period=1 cycle=1910 experiment=8"
XP_024098995.1 collagen alpha-1(III) chain [Pongo abelii]
PGVMGFPGPK	1|Oxidation|4|Oxidation|7|Oxidation	240509_tinka2_1p.4326.4326. File:"240509_tinka2_1p.wiff", NativeID:"sample=1 period=1 cycle=1949 experiment=5"
QPGVMGFPGPK	2|Oxidation|8|Oxidation	240509_tinka2_1p.6724.6724. File:"240509_tinka2_1p.wiff", NativeID:"sample=1 period=1 cycle=2111 experiment=5"
GQPGVMGFPGPK	3|Oxidation|9|Oxidation|11|Oxidation	240509_tinka2_1p.6231.6231. File:"240509_tinka2_1p.wiff", NativeID:"sample=1 period=1 cycle=2066 experiment=4"
XP_063528772.1 collagen alpha-1(II) chain isoform X1 [Pongo pygmaeus]
~GPPGPAGAPGPQGF	9|Oxidation	240509_tinka2_1p.6989.6989. File:"240509_tinka2_1p.wiff", NativeID:"sample=1 period=1 cycle=2138 experiment=4"
~GIPGPIGPPGPR	3|Oxidation|9|Oxidation	240509_tinka2_1p.5256.5256. File:"240509_tinka2_1p.wiff", NativeID:"sample=1 period=1 cycle=2005 experiment=14"
GPPGATGFPGAAGR	3|Oxidation|9|Oxidation	240509_tinka2_1p.3447.3447. File:"240509_tinka2_1p.wiff", NativeID:"sample=1 period=1 cycle=1887 experiment=6"
GFPGLPGPSGEPGK	6|Oxidation	240509_tinka2_1p.7334.7334. File:"240509_tinka2_1p.wiff", NativeID:"sample=1 period=1 cycle=2186 experiment=4"
PGVMGFPGPK	1|Oxidation|4|Oxidation|7|Oxidation	240509_tinka2_1p.4326.4326. File:"240509_tinka2_1p.wiff", NativeID:"sample=1 period=1 cycle=1949 experiment=5"
IAGAPGFPGPR	5|Oxidation|8|Oxidation	240509_tinka2_1p.4843.4843. File:"240509_tinka2_1p.wiff", NativeID:"sample=1 period=1 cycle=1983 experiment=3"
QPGVMGFPGPK	2|Oxidation|8|Oxidation	240509_tinka2_1p.6724.6724. File:"240509_tinka2_1p.wiff", NativeID:"sample=1 period=1 cycle=2111 experiment=5"
GQPGVMGFPGPK	3|Oxidation|9|Oxidation|11|Oxidation	240509_tinka2_1p.6231.6231. File:"240509_tinka2_1p.wiff", NativeID:"sample=1 period=1 cycle=2066 experiment=4"
QGPPGATGFPGAAGR	4|Oxidation|10|Oxidation	240509_tinka2_1p.3806.3806. File:"240509_tinka2_1p.wiff", NativeID:"sample=1 period=1 cycle=1910 experiment=8"
XP_063522167.1 collagen alpha-2(XI) chain isoform X1 [Pongo pygmaeus]
GEVGFQGK		240509_tinka2_1p.2722.2722. File:"240509_tinka2_1p.wiff", NativeID:"sample=1 period=1 cycle=1849 experiment=2"
LGVPGLPGYPGR	4|Oxidation|7|Oxidation|10|Oxidation	240509_tinka2_1p.7340.7340. File:"240509_tinka2_1p.wiff", NativeID:"sample=1 period=1 cycle=2187 experiment=3"
XP_054334432.1 collagen alpha-1(III) chain [Pongo pygmaeus]
PGVMGFPGPK	1|Oxidation|4|Oxidation|7|Oxidation	240509_tinka2_1p.4326.4326. File:"240509_tinka2_1p.wiff", NativeID:"sample=1 period=1 cycle=1949 experiment=5"
QPGVMGFPGPK	2|Oxidation|8|Oxidation	240509_tinka2_1p.6724.6724. File:"240509_tinka2_1p.wiff", NativeID:"sample=1 period=1 cycle=2111 experiment=5"
GQPGVMGFPGPK	3|Oxidation|9|Oxidation|11|Oxidation	240509_tinka2_1p.6231.6231. File:"240509_tinka2_1p.wiff", NativeID:"sample=1 period=1 cycle=2066 experiment=4"
XP_054313448.1 collagen alpha-1(I) chain [Pongo pygmaeus]
GFSGLDGAK		240509_tinka2_1p.5010.5010. File:"240509_tinka2_1p.wiff", NativeID:"sample=1 period=1 cycle=1991 experiment=7"
GLPGPIGPPGPR	3|Oxidation|9|Oxidation	240509_tinka2_1p.5256.5256. File:"240509_tinka2_1p.wiff", NativeID:"sample=1 period=1 cycle=2005 experiment=14"
GPPGATGFPGAAGR	3|Oxidation|9|Oxidation	240509_tinka2_1p.3447.3447. File:"240509_tinka2_1p.wiff", NativeID:"sample=1 period=1 cycle=1887 experiment=6"
GLTGSPGSPGPDGK	6|Oxidation|9|Oxidation	240509_tinka2_1p.1233.1233. File:"240509_tinka2_1p.wiff", NativeID:"sample=1 period=1 cycle=1780 experiment=17"
GFPGLPGPSGEPGK	6|Oxidation	240509_tinka2_1p.7334.7334. File:"240509_tinka2_1p.wiff", NativeID:"sample=1 period=1 cycle=2186 experiment=4"
GPPGPMGPPGLAGPPGESGR	3|Oxidation|6|Oxidation	240509_tinka2_1p.5547.5547. File:"240509_tinka2_1p.wiff", NativeID:"sample=1 period=1 cycle=2020 experiment=19"
XP_054349146.1 collagen alpha-2(IX) chain isoform X1 [Pongo pygmaeus]
*GMVGAVGATG	2|Oxidation	240509_tinka2_1p.2666.2666. File:"240509_tinka2_1p.wiff", NativeID:"sample=1 period=1 cycle=1846 experiment=4"
GLPGFSGPPGK	9|Oxidation	240509_tinka2_1p.6297.6297. File:"240509_tinka2_1p.wiff", NativeID:"sample=1 period=1 cycle=2072 experiment=3"
Taxonomic match: Dipodomys spectabilis Average Score= [0.30589565]
Containing these species:Dipodomys spectabilis
XP_042529903.1 collagen alpha-1(I) chain [Dipodomys spectabilis]
GFSGLDGAK		240509_tinka2_1p.5010.5010. File:"240509_tinka2_1p.wiff", NativeID:"sample=1 period=1 cycle=1991 experiment=7"
GLPGPIGPPGPR	3|Oxidation|9|Oxidation	240509_tinka2_1p.5256.5256. File:"240509_tinka2_1p.wiff", NativeID:"sample=1 period=1 cycle=2005 experiment=14"
GPPGATGFPGAAGR	3|Oxidation|9|Oxidation	240509_tinka2_1p.3447.3447. File:"240509_tinka2_1p.wiff", NativeID:"sample=1 period=1 cycle=1887 experiment=6"
GLTGSPGSPGPDGK	6|Oxidation|9|Oxidation	240509_tinka2_1p.1233.1233. File:"240509_tinka2_1p.wiff", NativeID:"sample=1 period=1 cycle=1780 experiment=17"
GFPGLPGPSGEPGK	6|Oxidation	240509_tinka2_1p.7334.7334. File:"240509_tinka2_1p.wiff", NativeID:"sample=1 period=1 cycle=2186 experiment=4"
GPPGPMGPPGLAGPPGESGR	3|Oxidation|6|Oxidation	240509_tinka2_1p.5547.5547. File:"240509_tinka2_1p.wiff", NativeID:"sample=1 period=1 cycle=2020 experiment=19"
XP_042534958.1 collagen alpha-3(IV) chain [Dipodomys spectabilis]
GLPGLAGR	3|Oxidation	240509_tinka2_1p.4633.4633. File:"240509_tinka2_1p.wiff", NativeID:"sample=1 period=1 cycle=1971 experiment=2"
~GALGAPGLK	6|Oxidation	240509_tinka2_1p.4883.4883. File:"240509_tinka2_1p.wiff", NativeID:"sample=1 period=1 cycle=1985 experiment=2"
XP_042544239.1 collagen alpha-1(III) chain isoform X1 [Dipodomys spectabilis]
PGVMGFPGPK	1|Oxidation|4|Oxidation|7|Oxidation	240509_tinka2_1p.4326.4326. File:"240509_tinka2_1p.wiff", NativeID:"sample=1 period=1 cycle=1949 experiment=5"
QPGVMGFPGPK	2|Oxidation|8|Oxidation	240509_tinka2_1p.6724.6724. File:"240509_tinka2_1p.wiff", NativeID:"sample=1 period=1 cycle=2111 experiment=5"
GQPGVMGFPGPK	3|Oxidation|9|Oxidation|11|Oxidation	240509_tinka2_1p.6231.6231. File:"240509_tinka2_1p.wiff", NativeID:"sample=1 period=1 cycle=2066 experiment=4"
XP_042533577.1 collagen alpha-1(II) chain isoform X1 [Dipodomys spectabilis]
~GPPGPAGAPGPQGF	9|Oxidation	240509_tinka2_1p.6989.6989. File:"240509_tinka2_1p.wiff", NativeID:"sample=1 period=1 cycle=2138 experiment=4"
~GIPGPIGPPGPR	3|Oxidation|9|Oxidation	240509_tinka2_1p.5256.5256. File:"240509_tinka2_1p.wiff", NativeID:"sample=1 period=1 cycle=2005 experiment=14"
GPPGATGFPGAAGR	3|Oxidation|9|Oxidation	240509_tinka2_1p.3447.3447. File:"240509_tinka2_1p.wiff", NativeID:"sample=1 period=1 cycle=1887 experiment=6"
GFPGLPGPSGEPGK	6|Oxidation	240509_tinka2_1p.7334.7334. File:"240509_tinka2_1p.wiff", NativeID:"sample=1 period=1 cycle=2186 experiment=4"
PGVMGFPGPK	1|Oxidation|4|Oxidation|7|Oxidation	240509_tinka2_1p.4326.4326. File:"240509_tinka2_1p.wiff", NativeID:"sample=1 period=1 cycle=1949 experiment=5"
IAGAPGFPGPR	5|Oxidation|8|Oxidation	240509_tinka2_1p.4843.4843. File:"240509_tinka2_1p.wiff", NativeID:"sample=1 period=1 cycle=1983 experiment=3"
QPGVMGFPGPK	2|Oxidation|8|Oxidation	240509_tinka2_1p.6724.6724. File:"240509_tinka2_1p.wiff", NativeID:"sample=1 period=1 cycle=2111 experiment=5"
GQPGVMGFPGPK	3|Oxidation|9|Oxidation|11|Oxidation	240509_tinka2_1p.6231.6231. File:"240509_tinka2_1p.wiff", NativeID:"sample=1 period=1 cycle=2066 experiment=4"
QGPPGATGFPGAAGR	4|Oxidation|10|Oxidation	240509_tinka2_1p.3806.3806. File:"240509_tinka2_1p.wiff", NativeID:"sample=1 period=1 cycle=1910 experiment=8"
XP_042539761.1 collagen alpha-2(XI) chain [Dipodomys spectabilis]
GEVGFQGK		240509_tinka2_1p.2722.2722. File:"240509_tinka2_1p.wiff", NativeID:"sample=1 period=1 cycle=1849 experiment=2"
LGVPGLPGYPGR	4|Oxidation|7|Oxidation|10|Oxidation	240509_tinka2_1p.7340.7340. File:"240509_tinka2_1p.wiff", NativeID:"sample=1 period=1 cycle=2187 experiment=3"
Taxonomic match: Balaenoptera acutorostrata Average Score= [0.30589565]
Containing these species:Balaenoptera acutorostrata
XP_057413406.1 collagen alpha-1(II) chain [Balaenoptera acutorostrata]
~GPPGPAGAPGPQGF	9|Oxidation	240509_tinka2_1p.6989.6989. File:"240509_tinka2_1p.wiff", NativeID:"sample=1 period=1 cycle=2138 experiment=4"
~GIPGPIGPPGPR	3|Oxidation|9|Oxidation	240509_tinka2_1p.5256.5256. File:"240509_tinka2_1p.wiff", NativeID:"sample=1 period=1 cycle=2005 experiment=14"
GPPGATGFPGAAGR	3|Oxidation|9|Oxidation	240509_tinka2_1p.3447.3447. File:"240509_tinka2_1p.wiff", NativeID:"sample=1 period=1 cycle=1887 experiment=6"
GFPGLPGPSGEPGK	6|Oxidation	240509_tinka2_1p.7334.7334. File:"240509_tinka2_1p.wiff", NativeID:"sample=1 period=1 cycle=2186 experiment=4"
PGVMGFPGPK	1|Oxidation|4|Oxidation|7|Oxidation	240509_tinka2_1p.4326.4326. File:"240509_tinka2_1p.wiff", NativeID:"sample=1 period=1 cycle=1949 experiment=5"
IAGAPGFPGPR	5|Oxidation|8|Oxidation	240509_tinka2_1p.4843.4843. File:"240509_tinka2_1p.wiff", NativeID:"sample=1 period=1 cycle=1983 experiment=3"
QPGVMGFPGPK	2|Oxidation|8|Oxidation	240509_tinka2_1p.6724.6724. File:"240509_tinka2_1p.wiff", NativeID:"sample=1 period=1 cycle=2111 experiment=5"
GQPGVMGFPGPK	3|Oxidation|9|Oxidation|11|Oxidation	240509_tinka2_1p.6231.6231. File:"240509_tinka2_1p.wiff", NativeID:"sample=1 period=1 cycle=2066 experiment=4"
QGPPGATGFPGAAGR	4|Oxidation|10|Oxidation	240509_tinka2_1p.3806.3806. File:"240509_tinka2_1p.wiff", NativeID:"sample=1 period=1 cycle=1910 experiment=8"
XP_057391191.1 collagen alpha-1(I) chain [Balaenoptera acutorostrata]
GFSGLDGAK		240509_tinka2_1p.5010.5010. File:"240509_tinka2_1p.wiff", NativeID:"sample=1 period=1 cycle=1991 experiment=7"
GLPGPIGPPGPR	3|Oxidation|9|Oxidation	240509_tinka2_1p.5256.5256. File:"240509_tinka2_1p.wiff", NativeID:"sample=1 period=1 cycle=2005 experiment=14"
GPPGATGFPGAAGR	3|Oxidation|9|Oxidation	240509_tinka2_1p.3447.3447. File:"240509_tinka2_1p.wiff", NativeID:"sample=1 period=1 cycle=1887 experiment=6"
GLTGSPGSPGPDGK	6|Oxidation|9|Oxidation	240509_tinka2_1p.1233.1233. File:"240509_tinka2_1p.wiff", NativeID:"sample=1 period=1 cycle=1780 experiment=17"
GFPGLPGPSGEPGK	6|Oxidation	240509_tinka2_1p.7334.7334. File:"240509_tinka2_1p.wiff", NativeID:"sample=1 period=1 cycle=2186 experiment=4"
VGPPGPSGNAGPPGPSGPAGK	4|Oxidation|13|Oxidation	240509_tinka2_1p.2344.2344. File:"240509_tinka2_1p.wiff", NativeID:"sample=1 period=1 cycle=1833 experiment=19"
GAAGLPGLK	6|Oxidation	240509_tinka2_1p.4883.4883. File:"240509_tinka2_1p.wiff", NativeID:"sample=1 period=1 cycle=1985 experiment=2"
GPPGPMGPPGLAGPPGESGR	3|Oxidation|6|Oxidation	240509_tinka2_1p.5547.5547. File:"240509_tinka2_1p.wiff", NativeID:"sample=1 period=1 cycle=2020 experiment=19"
XP_007186974.2 collagen alpha-2(XI) chain isoform X1 [Balaenoptera acutorostrata]
GEVGFQGK		240509_tinka2_1p.2722.2722. File:"240509_tinka2_1p.wiff", NativeID:"sample=1 period=1 cycle=1849 experiment=2"
LGVPGLPGYPGR	4|Oxidation|7|Oxidation|10|Oxidation	240509_tinka2_1p.7340.7340. File:"240509_tinka2_1p.wiff", NativeID:"sample=1 period=1 cycle=2187 experiment=3"
XP_057407805.1 collagen alpha-1(III) chain isoform X1 [Balaenoptera acutorostrata]
PGVMGFPGPK	1|Oxidation|4|Oxidation|7|Oxidation	240509_tinka2_1p.4326.4326. File:"240509_tinka2_1p.wiff", NativeID:"sample=1 period=1 cycle=1949 experiment=5"
QPGVMGFPGPK	2|Oxidation|8|Oxidation	240509_tinka2_1p.6724.6724. File:"240509_tinka2_1p.wiff", NativeID:"sample=1 period=1 cycle=2111 experiment=5"
GQPGVMGFPGPK	3|Oxidation|9|Oxidation|11|Oxidation	240509_tinka2_1p.6231.6231. File:"240509_tinka2_1p.wiff", NativeID:"sample=1 period=1 cycle=2066 experiment=4"
Taxonomic match: Carlito syrichta Average Score= [0.30589565]
Containing these species:Carlito syrichta
XP_008066365.1 collagen alpha-1(VII) chain [Carlito syrichta]
~GLPGIAGR	3|Oxidation	240509_tinka2_1p.4633.4633. File:"240509_tinka2_1p.wiff", NativeID:"sample=1 period=1 cycle=1971 experiment=2"
~PGPSGPTGPR		240509_tinka2_1p.1574.1574. File:"240509_tinka2_1p.wiff", NativeID:"sample=1 period=1 cycle=1799 experiment=6"
XP_008058501.1 collagen alpha-2(XI) chain isoform X1 [Carlito syrichta]
GEVGFQGK		240509_tinka2_1p.2722.2722. File:"240509_tinka2_1p.wiff", NativeID:"sample=1 period=1 cycle=1849 experiment=2"
LGVPGLPGYPGR	4|Oxidation|7|Oxidation|10|Oxidation	240509_tinka2_1p.7340.7340. File:"240509_tinka2_1p.wiff", NativeID:"sample=1 period=1 cycle=2187 experiment=3"
XP_008063438.1 collagen alpha-1(I) chain [Carlito syrichta]
GFSGLDGAK		240509_tinka2_1p.5010.5010. File:"240509_tinka2_1p.wiff", NativeID:"sample=1 period=1 cycle=1991 experiment=7"
GLPGPIGPPGPR	3|Oxidation|9|Oxidation	240509_tinka2_1p.5256.5256. File:"240509_tinka2_1p.wiff", NativeID:"sample=1 period=1 cycle=2005 experiment=14"
GPPGATGFPGAAGR	3|Oxidation|9|Oxidation	240509_tinka2_1p.3447.3447. File:"240509_tinka2_1p.wiff", NativeID:"sample=1 period=1 cycle=1887 experiment=6"
GLTGSPGSPGPDGK	6|Oxidation|9|Oxidation	240509_tinka2_1p.1233.1233. File:"240509_tinka2_1p.wiff", NativeID:"sample=1 period=1 cycle=1780 experiment=17"
GFPGLPGPSGEPGK	6|Oxidation	240509_tinka2_1p.7334.7334. File:"240509_tinka2_1p.wiff", NativeID:"sample=1 period=1 cycle=2186 experiment=4"
GPPGPMGPPGLAGPPGESGR	3|Oxidation|6|Oxidation	240509_tinka2_1p.5547.5547. File:"240509_tinka2_1p.wiff", NativeID:"sample=1 period=1 cycle=2020 experiment=19"
XP_008067446.1 collagen alpha-1(II) chain [Carlito syrichta]
~GPPGPAGAPGPQGF	9|Oxidation	240509_tinka2_1p.6989.6989. File:"240509_tinka2_1p.wiff", NativeID:"sample=1 period=1 cycle=2138 experiment=4"
~GIPGPIGPPGPR	3|Oxidation|9|Oxidation	240509_tinka2_1p.5256.5256. File:"240509_tinka2_1p.wiff", NativeID:"sample=1 period=1 cycle=2005 experiment=14"
GPPGATGFPGAAGR	3|Oxidation|9|Oxidation	240509_tinka2_1p.3447.3447. File:"240509_tinka2_1p.wiff", NativeID:"sample=1 period=1 cycle=1887 experiment=6"
GFPGLPGPSGEPGK	6|Oxidation	240509_tinka2_1p.7334.7334. File:"240509_tinka2_1p.wiff", NativeID:"sample=1 period=1 cycle=2186 experiment=4"
PGVMGFPGPK	1|Oxidation|4|Oxidation|7|Oxidation	240509_tinka2_1p.4326.4326. File:"240509_tinka2_1p.wiff", NativeID:"sample=1 period=1 cycle=1949 experiment=5"
IAGAPGFPGPR	5|Oxidation|8|Oxidation	240509_tinka2_1p.4843.4843. File:"240509_tinka2_1p.wiff", NativeID:"sample=1 period=1 cycle=1983 experiment=3"
QPGVMGFPGPK	2|Oxidation|8|Oxidation	240509_tinka2_1p.6724.6724. File:"240509_tinka2_1p.wiff", NativeID:"sample=1 period=1 cycle=2111 experiment=5"
GQPGVMGFPGPK	3|Oxidation|9|Oxidation|11|Oxidation	240509_tinka2_1p.6231.6231. File:"240509_tinka2_1p.wiff", NativeID:"sample=1 period=1 cycle=2066 experiment=4"
QGPPGATGFPGAAGR	4|Oxidation|10|Oxidation	240509_tinka2_1p.3806.3806. File:"240509_tinka2_1p.wiff", NativeID:"sample=1 period=1 cycle=1910 experiment=8"
Taxonomic match: Esox lucius Average Score= [0.30269862]
Containing these species:Esox lucius
XP_010881158.1 collagen alpha-1(X) chain [Esox lucius]
ALVALYK		240509_tinka2_1p.7383.7383. File:"240509_tinka2_1p.wiff", NativeID:"sample=1 period=1 cycle=2194 experiment=2"
NALVALYK	1|Deamidated	240509_tinka2_1p.8227.8227. File:"240509_tinka2_1p.wiff", NativeID:"sample=1 period=1 cycle=2601 experiment=2"
XP_028978565.2 collagen alpha-2(XI) chain isoform X1 [Esox lucius]
GEVGFQGK		240509_tinka2_1p.2722.2722. File:"240509_tinka2_1p.wiff", NativeID:"sample=1 period=1 cycle=1849 experiment=2"
LGVPGLPGYPGR	4|Oxidation|7|Oxidation|10|Oxidation	240509_tinka2_1p.7340.7340. File:"240509_tinka2_1p.wiff", NativeID:"sample=1 period=1 cycle=2187 experiment=3"
AGLPGADGVPGPPGTSVMLPFR	4|Oxidation|10|Oxidation|13|Oxidation|18|Oxidation	240509_tinka2_1p.8808.8808. File:"240509_tinka2_1p.wiff", NativeID:"sample=1 period=1 cycle=3073 experiment=2"
XP_028969894.1 collagen alpha-1(II) chain isoform X1 [Esox lucius]
~GPPGPSGAPGPQGF	6|Oxidation|9|Oxidation	240509_tinka2_1p.6365.6365. File:"240509_tinka2_1p.wiff", NativeID:"sample=1 period=1 cycle=2079 experiment=5"
GPPGATGFPGAAGR	3|Oxidation|9|Oxidation	240509_tinka2_1p.3447.3447. File:"240509_tinka2_1p.wiff", NativeID:"sample=1 period=1 cycle=1887 experiment=6"
GFPGLPGPSGEPGK	6|Oxidation	240509_tinka2_1p.7334.7334. File:"240509_tinka2_1p.wiff", NativeID:"sample=1 period=1 cycle=2186 experiment=4"
PGVMGFPGPK	1|Oxidation|4|Oxidation|7|Oxidation	240509_tinka2_1p.4326.4326. File:"240509_tinka2_1p.wiff", NativeID:"sample=1 period=1 cycle=1949 experiment=5"
IAGAPGFPGPR	5|Oxidation|8|Oxidation	240509_tinka2_1p.4843.4843. File:"240509_tinka2_1p.wiff", NativeID:"sample=1 period=1 cycle=1983 experiment=3"
QPGVMGFPGPK	2|Oxidation|8|Oxidation	240509_tinka2_1p.6724.6724. File:"240509_tinka2_1p.wiff", NativeID:"sample=1 period=1 cycle=2111 experiment=5"
GQPGVMGFPGPK	3|Oxidation|9|Oxidation|11|Oxidation	240509_tinka2_1p.6231.6231. File:"240509_tinka2_1p.wiff", NativeID:"sample=1 period=1 cycle=2066 experiment=4"
QGPPGATGFPGAAGR	4|Oxidation|10|Oxidation	240509_tinka2_1p.3806.3806. File:"240509_tinka2_1p.wiff", NativeID:"sample=1 period=1 cycle=1910 experiment=8"
*PGTDGIGGAKGSAGAPGIAGAPGFPGPR	16|Oxidation|22|Oxidation|27|Oxidation	240509_tinka2_1p.5569.5569. File:"240509_tinka2_1p.wiff", NativeID:"sample=1 period=1 cycle=2021 experiment=21"
XP_010889809.1 collagen alpha-2(I) chain isoform X1 [Esox lucius]
LTGFPGAAGR	5|Oxidation	240509_tinka2_1p.4583.4583. File:"240509_tinka2_1p.wiff", NativeID:"sample=1 period=1 cycle=1968 experiment=5"
GQPGNIGFPGPK	3|Oxidation|11|Oxidation	240509_tinka2_1p.4672.4672. File:"240509_tinka2_1p.wiff", NativeID:"sample=1 period=1 cycle=1973 experiment=8"
*GAPGPSGPPGPSGANGEKGESGSFGPAGPAGLR	3|Oxidation|15|Deamidated	240509_tinka2_1p.4304.4304. File:"240509_tinka2_1p.wiff", NativeID:"sample=1 period=1 cycle=1947 experiment=9"
Taxonomic match: Talpa occidentalis Average Score= [0.28653077]
Containing these species:Talpa occidentalis
XP_037347906.1 collagen alpha-1(I) chain [Talpa occidentalis]
GFSGLDGAK		240509_tinka2_1p.5010.5010. File:"240509_tinka2_1p.wiff", NativeID:"sample=1 period=1 cycle=1991 experiment=7"
GLPGPIGPPGPR	3|Oxidation|9|Oxidation	240509_tinka2_1p.5256.5256. File:"240509_tinka2_1p.wiff", NativeID:"sample=1 period=1 cycle=2005 experiment=14"
GPPGATGFPGAAGR	3|Oxidation|9|Oxidation	240509_tinka2_1p.3447.3447. File:"240509_tinka2_1p.wiff", NativeID:"sample=1 period=1 cycle=1887 experiment=6"
GLTGSPGSPGPDGK	6|Oxidation|9|Oxidation	240509_tinka2_1p.1233.1233. File:"240509_tinka2_1p.wiff", NativeID:"sample=1 period=1 cycle=1780 experiment=17"
GFPGLPGPSGEPGK	6|Oxidation	240509_tinka2_1p.7334.7334. File:"240509_tinka2_1p.wiff", NativeID:"sample=1 period=1 cycle=2186 experiment=4"
GPPGPMGPPGLAGPPGESGR	3|Oxidation|6|Oxidation	240509_tinka2_1p.5547.5547. File:"240509_tinka2_1p.wiff", NativeID:"sample=1 period=1 cycle=2020 experiment=19"
XP_037370053.1 collagen alpha-1(II) chain [Talpa occidentalis]
~GPPGPAGAPGPQGF	9|Oxidation	240509_tinka2_1p.6989.6989. File:"240509_tinka2_1p.wiff", NativeID:"sample=1 period=1 cycle=2138 experiment=4"
~GIPGPIGPPGPR	3|Oxidation|9|Oxidation	240509_tinka2_1p.5256.5256. File:"240509_tinka2_1p.wiff", NativeID:"sample=1 period=1 cycle=2005 experiment=14"
GPPGATGFPGAAGR	3|Oxidation|9|Oxidation	240509_tinka2_1p.3447.3447. File:"240509_tinka2_1p.wiff", NativeID:"sample=1 period=1 cycle=1887 experiment=6"
GFPGLPGPSGEPGK	6|Oxidation	240509_tinka2_1p.7334.7334. File:"240509_tinka2_1p.wiff", NativeID:"sample=1 period=1 cycle=2186 experiment=4"
PGVMGFPGPK	1|Oxidation|4|Oxidation|7|Oxidation	240509_tinka2_1p.4326.4326. File:"240509_tinka2_1p.wiff", NativeID:"sample=1 period=1 cycle=1949 experiment=5"
IAGAPGFPGPR	5|Oxidation|8|Oxidation	240509_tinka2_1p.4843.4843. File:"240509_tinka2_1p.wiff", NativeID:"sample=1 period=1 cycle=1983 experiment=3"
QPGVMGFPGPK	2|Oxidation|8|Oxidation	240509_tinka2_1p.6724.6724. File:"240509_tinka2_1p.wiff", NativeID:"sample=1 period=1 cycle=2111 experiment=5"
GQPGVMGFPGPK	3|Oxidation|9|Oxidation|11|Oxidation	240509_tinka2_1p.6231.6231. File:"240509_tinka2_1p.wiff", NativeID:"sample=1 period=1 cycle=2066 experiment=4"
QGPPGATGFPGAAGR	4|Oxidation|10|Oxidation	240509_tinka2_1p.3806.3806. File:"240509_tinka2_1p.wiff", NativeID:"sample=1 period=1 cycle=1910 experiment=8"
XP_037375398.1 collagen alpha-2(XI) chain isoform X1 [Talpa occidentalis]
GEVGFQGK		240509_tinka2_1p.2722.2722. File:"240509_tinka2_1p.wiff", NativeID:"sample=1 period=1 cycle=1849 experiment=2"
LGVPGLPGYPGR	4|Oxidation|7|Oxidation|10|Oxidation	240509_tinka2_1p.7340.7340. File:"240509_tinka2_1p.wiff", NativeID:"sample=1 period=1 cycle=2187 experiment=3"
XP_037367986.2 LOW QUALITY PROTEIN: collagen alpha-6(IV) chain [Talpa occidentalis]
~GPPGSTGLR		240509_tinka2_1p.2686.2686. File:"240509_tinka2_1p.wiff", NativeID:"sample=1 period=1 cycle=1847 experiment=4"
~GLPGLPGPPGPR	3|Oxidation|9|Oxidation	240509_tinka2_1p.5256.5256. File:"240509_tinka2_1p.wiff", NativeID:"sample=1 period=1 cycle=2005 experiment=14"
XP_037379584.1 collagen alpha-1(III) chain [Talpa occidentalis]
PGVMGFPGPK	1|Oxidation|4|Oxidation|7|Oxidation	240509_tinka2_1p.4326.4326. File:"240509_tinka2_1p.wiff", NativeID:"sample=1 period=1 cycle=1949 experiment=5"
QPGVMGFPGPK	2|Oxidation|8|Oxidation	240509_tinka2_1p.6724.6724. File:"240509_tinka2_1p.wiff", NativeID:"sample=1 period=1 cycle=2111 experiment=5"
GQPGVMGFPGPK	3|Oxidation|9|Oxidation|11|Oxidation	240509_tinka2_1p.6231.6231. File:"240509_tinka2_1p.wiff", NativeID:"sample=1 period=1 cycle=2066 experiment=4"
Taxonomic match: Euleptes europaea Average Score= [0.28653077]
Containing these species:Euleptes europaea
XP_056722862.1 collagen alpha-2(XI) chain [Euleptes europaea]
GEVGFQGK		240509_tinka2_1p.2722.2722. File:"240509_tinka2_1p.wiff", NativeID:"sample=1 period=1 cycle=1849 experiment=2"
LGVPGLPGYPGR	4|Oxidation|7|Oxidation|10|Oxidation	240509_tinka2_1p.7340.7340. File:"240509_tinka2_1p.wiff", NativeID:"sample=1 period=1 cycle=2187 experiment=3"
XP_056720013.1 collagen alpha-1(I) chain [Euleptes europaea]
GFSGLDGAK		240509_tinka2_1p.5010.5010. File:"240509_tinka2_1p.wiff", NativeID:"sample=1 period=1 cycle=1991 experiment=7"
GLPGPIGPPGPR	3|Oxidation|9|Oxidation	240509_tinka2_1p.5256.5256. File:"240509_tinka2_1p.wiff", NativeID:"sample=1 period=1 cycle=2005 experiment=14"
GPPGATGFPGAAGR	3|Oxidation|9|Oxidation	240509_tinka2_1p.3447.3447. File:"240509_tinka2_1p.wiff", NativeID:"sample=1 period=1 cycle=1887 experiment=6"
GLTGSPGSPGPDGK	6|Oxidation|9|Oxidation	240509_tinka2_1p.1233.1233. File:"240509_tinka2_1p.wiff", NativeID:"sample=1 period=1 cycle=1780 experiment=17"
GFPGLPGPSGEPGK	6|Oxidation	240509_tinka2_1p.7334.7334. File:"240509_tinka2_1p.wiff", NativeID:"sample=1 period=1 cycle=2186 experiment=4"
*NAGPPGATGFPGAAGR	11|Oxidation	240509_tinka2_1p.4374.4374. File:"240509_tinka2_1p.wiff", NativeID:"sample=1 period=1 cycle=1952 experiment=7"
XP_056717204.1 collagen alpha-1(III) chain [Euleptes europaea]
PGVMGFPGPK	1|Oxidation|4|Oxidation|7|Oxidation	240509_tinka2_1p.4326.4326. File:"240509_tinka2_1p.wiff", NativeID:"sample=1 period=1 cycle=1949 experiment=5"
QPGVMGFPGPK	2|Oxidation|8|Oxidation	240509_tinka2_1p.6724.6724. File:"240509_tinka2_1p.wiff", NativeID:"sample=1 period=1 cycle=2111 experiment=5"
GQPGVMGFPGPK	3|Oxidation|9|Oxidation|11|Oxidation	240509_tinka2_1p.6231.6231. File:"240509_tinka2_1p.wiff", NativeID:"sample=1 period=1 cycle=2066 experiment=4"
~GPSGKDGPPGP		240509_tinka2_1p.1072.1072. File:"240509_tinka2_1p.wiff", NativeID:"sample=1 period=1 cycle=1767 experiment=4"
XP_056723209.1 collagen alpha-1(II) chain [Euleptes europaea]
GPPGATGFPGAAGR	3|Oxidation|9|Oxidation	240509_tinka2_1p.3447.3447. File:"240509_tinka2_1p.wiff", NativeID:"sample=1 period=1 cycle=1887 experiment=6"
GFPGLPGPSGEPGK	6|Oxidation	240509_tinka2_1p.7334.7334. File:"240509_tinka2_1p.wiff", NativeID:"sample=1 period=1 cycle=2186 experiment=4"
PGVMGFPGPK	1|Oxidation|4|Oxidation|7|Oxidation	240509_tinka2_1p.4326.4326. File:"240509_tinka2_1p.wiff", NativeID:"sample=1 period=1 cycle=1949 experiment=5"
IAGAPGFPGPR	5|Oxidation|8|Oxidation	240509_tinka2_1p.4843.4843. File:"240509_tinka2_1p.wiff", NativeID:"sample=1 period=1 cycle=1983 experiment=3"
QPGVMGFPGPK	2|Oxidation|8|Oxidation	240509_tinka2_1p.6724.6724. File:"240509_tinka2_1p.wiff", NativeID:"sample=1 period=1 cycle=2111 experiment=5"
GQPGVMGFPGPK	3|Oxidation|9|Oxidation|11|Oxidation	240509_tinka2_1p.6231.6231. File:"240509_tinka2_1p.wiff", NativeID:"sample=1 period=1 cycle=2066 experiment=4"
QGPPGATGFPGAAGR	4|Oxidation|10|Oxidation	240509_tinka2_1p.3806.3806. File:"240509_tinka2_1p.wiff", NativeID:"sample=1 period=1 cycle=1910 experiment=8"
XP_056715952.1 collagen alpha-1(V) chain [Euleptes europaea]
LGVPGLPGYPGR	4|Oxidation|7|Oxidation|10|Oxidation	240509_tinka2_1p.7340.7340. File:"240509_tinka2_1p.wiff", NativeID:"sample=1 period=1 cycle=2187 experiment=3"
TGPVGPQGPPGK	10|Oxidation	240509_tinka2_1p.1703.1703. File:"240509_tinka2_1p.wiff", NativeID:"sample=1 period=1 cycle=1805 experiment=15"
Taxonomic match: Enhydra lutris kenyoni Average Score= [0.28653077]
Containing these species:Enhydra lutris kenyoni
XP_022358799.1 collagen alpha-2(I) chain [Enhydra lutris kenyoni]
GPPGATGFPGAAGR	3|Oxidation|9|Oxidation	240509_tinka2_1p.3447.3447. File:"240509_tinka2_1p.wiff", NativeID:"sample=1 period=1 cycle=1887 experiment=6"
GPAGPSGPAGPR		240509_tinka2_1p.1653.1653. File:"240509_tinka2_1p.wiff", NativeID:"sample=1 period=1 cycle=1803 experiment=5"
XP_022360218.1 collagen alpha-1(III) chain [Enhydra lutris kenyoni]
PGVMGFPGPK	1|Oxidation|4|Oxidation|7|Oxidation	240509_tinka2_1p.4326.4326. File:"240509_tinka2_1p.wiff", NativeID:"sample=1 period=1 cycle=1949 experiment=5"
QPGVMGFPGPK	2|Oxidation|8|Oxidation	240509_tinka2_1p.6724.6724. File:"240509_tinka2_1p.wiff", NativeID:"sample=1 period=1 cycle=2111 experiment=5"
GQPGVMGFPGPK	3|Oxidation|9|Oxidation|11|Oxidation	240509_tinka2_1p.6231.6231. File:"240509_tinka2_1p.wiff", NativeID:"sample=1 period=1 cycle=2066 experiment=4"
XP_022364932.1 collagen alpha-1(I) chain isoform X1 [Enhydra lutris kenyoni]
GFSGLDGAK		240509_tinka2_1p.5010.5010. File:"240509_tinka2_1p.wiff", NativeID:"sample=1 period=1 cycle=1991 experiment=7"
GLPGPIGPPGPR	3|Oxidation|9|Oxidation	240509_tinka2_1p.5256.5256. File:"240509_tinka2_1p.wiff", NativeID:"sample=1 period=1 cycle=2005 experiment=14"
GPPGATGFPGAAGR	3|Oxidation|9|Oxidation	240509_tinka2_1p.3447.3447. File:"240509_tinka2_1p.wiff", NativeID:"sample=1 period=1 cycle=1887 experiment=6"
GLTGSPGSPGPDGK	6|Oxidation|9|Oxidation	240509_tinka2_1p.1233.1233. File:"240509_tinka2_1p.wiff", NativeID:"sample=1 period=1 cycle=1780 experiment=17"
GFPGLPGPSGEPGK	6|Oxidation	240509_tinka2_1p.7334.7334. File:"240509_tinka2_1p.wiff", NativeID:"sample=1 period=1 cycle=2186 experiment=4"
GPPGPMGPPGLAGPPGESGR	3|Oxidation|6|Oxidation	240509_tinka2_1p.5547.5547. File:"240509_tinka2_1p.wiff", NativeID:"sample=1 period=1 cycle=2020 experiment=19"
XP_022357953.1 collagen alpha-1(XXII) chain isoform X1 [Enhydra lutris kenyoni]
~GPSGPPGDKGP		240509_tinka2_1p.1072.1072. File:"240509_tinka2_1p.wiff", NativeID:"sample=1 period=1 cycle=1767 experiment=4"
~PGLPGLEGAR		240509_tinka2_1p.5798.5798. File:"240509_tinka2_1p.wiff", NativeID:"sample=1 period=1 cycle=2035 experiment=4"
XP_022375256.1 collagen alpha-1(II) chain isoform X1 [Enhydra lutris kenyoni]
~GPPGPAGAPGPQGF	9|Oxidation	240509_tinka2_1p.6989.6989. File:"240509_tinka2_1p.wiff", NativeID:"sample=1 period=1 cycle=2138 experiment=4"
~GIPGPIGPPGPR	3|Oxidation|9|Oxidation	240509_tinka2_1p.5256.5256. File:"240509_tinka2_1p.wiff", NativeID:"sample=1 period=1 cycle=2005 experiment=14"
GPPGATGFPGAAGR	3|Oxidation|9|Oxidation	240509_tinka2_1p.3447.3447. File:"240509_tinka2_1p.wiff", NativeID:"sample=1 period=1 cycle=1887 experiment=6"
GFPGLPGPSGEPGK	6|Oxidation	240509_tinka2_1p.7334.7334. File:"240509_tinka2_1p.wiff", NativeID:"sample=1 period=1 cycle=2186 experiment=4"
PGVMGFPGPK	1|Oxidation|4|Oxidation|7|Oxidation	240509_tinka2_1p.4326.4326. File:"240509_tinka2_1p.wiff", NativeID:"sample=1 period=1 cycle=1949 experiment=5"
IAGAPGFPGPR	5|Oxidation|8|Oxidation	240509_tinka2_1p.4843.4843. File:"240509_tinka2_1p.wiff", NativeID:"sample=1 period=1 cycle=1983 experiment=3"
QPGVMGFPGPK	2|Oxidation|8|Oxidation	240509_tinka2_1p.6724.6724. File:"240509_tinka2_1p.wiff", NativeID:"sample=1 period=1 cycle=2111 experiment=5"
GQPGVMGFPGPK	3|Oxidation|9|Oxidation|11|Oxidation	240509_tinka2_1p.6231.6231. File:"240509_tinka2_1p.wiff", NativeID:"sample=1 period=1 cycle=2066 experiment=4"
QGPPGATGFPGAAGR	4|Oxidation|10|Oxidation	240509_tinka2_1p.3806.3806. File:"240509_tinka2_1p.wiff", NativeID:"sample=1 period=1 cycle=1910 experiment=8"
Taxonomic match: Chelonia mydas Average Score= [0.28653077]
Containing these species:Chelonia mydas
XP_037739973.1 collagen alpha-1(II) chain isoform X1 [Chelonia mydas]
~GPPGPSGAPGPQGF	6|Oxidation|9|Oxidation	240509_tinka2_1p.6365.6365. File:"240509_tinka2_1p.wiff", NativeID:"sample=1 period=1 cycle=2079 experiment=5"
GPPGATGFPGAAGR	3|Oxidation|9|Oxidation	240509_tinka2_1p.3447.3447. File:"240509_tinka2_1p.wiff", NativeID:"sample=1 period=1 cycle=1887 experiment=6"
GFPGLPGPSGEPGK	6|Oxidation	240509_tinka2_1p.7334.7334. File:"240509_tinka2_1p.wiff", NativeID:"sample=1 period=1 cycle=2186 experiment=4"
PGVMGFPGPK	1|Oxidation|4|Oxidation|7|Oxidation	240509_tinka2_1p.4326.4326. File:"240509_tinka2_1p.wiff", NativeID:"sample=1 period=1 cycle=1949 experiment=5"
IAGAPGFPGPR	5|Oxidation|8|Oxidation	240509_tinka2_1p.4843.4843. File:"240509_tinka2_1p.wiff", NativeID:"sample=1 period=1 cycle=1983 experiment=3"
QPGVMGFPGPK	2|Oxidation|8|Oxidation	240509_tinka2_1p.6724.6724. File:"240509_tinka2_1p.wiff", NativeID:"sample=1 period=1 cycle=2111 experiment=5"
GQPGVMGFPGPK	3|Oxidation|9|Oxidation|11|Oxidation	240509_tinka2_1p.6231.6231. File:"240509_tinka2_1p.wiff", NativeID:"sample=1 period=1 cycle=2066 experiment=4"
QGPPGATGFPGAAGR	4|Oxidation|10|Oxidation	240509_tinka2_1p.3806.3806. File:"240509_tinka2_1p.wiff", NativeID:"sample=1 period=1 cycle=1910 experiment=8"
XP_007061965.2 collagen alpha-1(I) chain [Chelonia mydas]
GFSGLDGAK		240509_tinka2_1p.5010.5010. File:"240509_tinka2_1p.wiff", NativeID:"sample=1 period=1 cycle=1991 experiment=7"
GLPGPIGPPGPR	3|Oxidation|9|Oxidation	240509_tinka2_1p.5256.5256. File:"240509_tinka2_1p.wiff", NativeID:"sample=1 period=1 cycle=2005 experiment=14"
GPPGATGFPGAAGR	3|Oxidation|9|Oxidation	240509_tinka2_1p.3447.3447. File:"240509_tinka2_1p.wiff", NativeID:"sample=1 period=1 cycle=1887 experiment=6"
GLTGSPGSPGPDGK	6|Oxidation|9|Oxidation	240509_tinka2_1p.1233.1233. File:"240509_tinka2_1p.wiff", NativeID:"sample=1 period=1 cycle=1780 experiment=17"
GFPGLPGPSGEPGK	6|Oxidation	240509_tinka2_1p.7334.7334. File:"240509_tinka2_1p.wiff", NativeID:"sample=1 period=1 cycle=2186 experiment=4"
APGPIGPAGK	2|Oxidation	240509_tinka2_1p.2790.2790. File:"240509_tinka2_1p.wiff", NativeID:"sample=1 period=1 cycle=1853 experiment=7"
~GPAGPAGPAGPR		240509_tinka2_1p.1653.1653. File:"240509_tinka2_1p.wiff", NativeID:"sample=1 period=1 cycle=1803 experiment=5"
XP_043383565.1 collagen alpha-2(XI) chain [Chelonia mydas]
GEVGFQGK		240509_tinka2_1p.2722.2722. File:"240509_tinka2_1p.wiff", NativeID:"sample=1 period=1 cycle=1849 experiment=2"
LGVPGLPGYPGR	4|Oxidation|7|Oxidation|10|Oxidation	240509_tinka2_1p.7340.7340. File:"240509_tinka2_1p.wiff", NativeID:"sample=1 period=1 cycle=2187 experiment=3"
XP_007069961.2 collagen alpha-1(III) chain [Chelonia mydas]
PGVMGFPGPK	1|Oxidation|4|Oxidation|7|Oxidation	240509_tinka2_1p.4326.4326. File:"240509_tinka2_1p.wiff", NativeID:"sample=1 period=1 cycle=1949 experiment=5"
QPGVMGFPGPK	2|Oxidation|8|Oxidation	240509_tinka2_1p.6724.6724. File:"240509_tinka2_1p.wiff", NativeID:"sample=1 period=1 cycle=2111 experiment=5"
GQPGVMGFPGPK	3|Oxidation|9|Oxidation|11|Oxidation	240509_tinka2_1p.6231.6231. File:"240509_tinka2_1p.wiff", NativeID:"sample=1 period=1 cycle=2066 experiment=4"
Taxonomic match: Pteronotus parnellii mesoamericanus Average Score= [0.28653077]
Containing these species:Pteronotus parnellii mesoamericanus
XP_054418332.1 collagen alpha-1(III) chain [Pteronotus parnellii mesoamericanus]
~KGEAGAPGLK		240509_tinka2_1p.1090.1090. File:"240509_tinka2_1p.wiff", NativeID:"sample=1 period=1 cycle=1769 experiment=3"
PGVMGFPGPK	1|Oxidation|4|Oxidation|7|Oxidation	240509_tinka2_1p.4326.4326. File:"240509_tinka2_1p.wiff", NativeID:"sample=1 period=1 cycle=1949 experiment=5"
QPGVMGFPGPK	2|Oxidation|8|Oxidation	240509_tinka2_1p.6724.6724. File:"240509_tinka2_1p.wiff", NativeID:"sample=1 period=1 cycle=2111 experiment=5"
GQPGVMGFPGPK	3|Oxidation|9|Oxidation|11|Oxidation	240509_tinka2_1p.6231.6231. File:"240509_tinka2_1p.wiff", NativeID:"sample=1 period=1 cycle=2066 experiment=4"
XP_054425155.1 collagen alpha-2(XI) chain isoform X1 [Pteronotus parnellii mesoamericanus]
GEVGFQGK		240509_tinka2_1p.2722.2722. File:"240509_tinka2_1p.wiff", NativeID:"sample=1 period=1 cycle=1849 experiment=2"
LGVPGLPGYPGR	4|Oxidation|7|Oxidation|10|Oxidation	240509_tinka2_1p.7340.7340. File:"240509_tinka2_1p.wiff", NativeID:"sample=1 period=1 cycle=2187 experiment=3"
XP_054441495.1 collagen alpha-1(I) chain [Pteronotus parnellii mesoamericanus]
GFSGLDGAK		240509_tinka2_1p.5010.5010. File:"240509_tinka2_1p.wiff", NativeID:"sample=1 period=1 cycle=1991 experiment=7"
GPPGATGFPGAAGR	3|Oxidation|9|Oxidation	240509_tinka2_1p.3447.3447. File:"240509_tinka2_1p.wiff", NativeID:"sample=1 period=1 cycle=1887 experiment=6"
GLTGSPGSPGPDGK	6|Oxidation|9|Oxidation	240509_tinka2_1p.1233.1233. File:"240509_tinka2_1p.wiff", NativeID:"sample=1 period=1 cycle=1780 experiment=17"
GFPGLPGPSGEPGK	6|Oxidation	240509_tinka2_1p.7334.7334. File:"240509_tinka2_1p.wiff", NativeID:"sample=1 period=1 cycle=2186 experiment=4"
GPPGPMGPPGLAGPPGESGR	3|Oxidation|6|Oxidation	240509_tinka2_1p.5547.5547. File:"240509_tinka2_1p.wiff", NativeID:"sample=1 period=1 cycle=2020 experiment=19"
XP_054446850.1 collagen alpha-1(II) chain [Pteronotus parnellii mesoamericanus]
~GPPGPAGAPGPQGF	9|Oxidation	240509_tinka2_1p.6989.6989. File:"240509_tinka2_1p.wiff", NativeID:"sample=1 period=1 cycle=2138 experiment=4"
~GIPGPIGPPGPR	3|Oxidation|9|Oxidation	240509_tinka2_1p.5256.5256. File:"240509_tinka2_1p.wiff", NativeID:"sample=1 period=1 cycle=2005 experiment=14"
GPPGATGFPGAAGR	3|Oxidation|9|Oxidation	240509_tinka2_1p.3447.3447. File:"240509_tinka2_1p.wiff", NativeID:"sample=1 period=1 cycle=1887 experiment=6"
GFPGLPGPSGEPGK	6|Oxidation	240509_tinka2_1p.7334.7334. File:"240509_tinka2_1p.wiff", NativeID:"sample=1 period=1 cycle=2186 experiment=4"
PGVMGFPGPK	1|Oxidation|4|Oxidation|7|Oxidation	240509_tinka2_1p.4326.4326. File:"240509_tinka2_1p.wiff", NativeID:"sample=1 period=1 cycle=1949 experiment=5"
IAGAPGFPGPR	5|Oxidation|8|Oxidation	240509_tinka2_1p.4843.4843. File:"240509_tinka2_1p.wiff", NativeID:"sample=1 period=1 cycle=1983 experiment=3"
QPGVMGFPGPK	2|Oxidation|8|Oxidation	240509_tinka2_1p.6724.6724. File:"240509_tinka2_1p.wiff", NativeID:"sample=1 period=1 cycle=2111 experiment=5"
GQPGVMGFPGPK	3|Oxidation|9|Oxidation|11|Oxidation	240509_tinka2_1p.6231.6231. File:"240509_tinka2_1p.wiff", NativeID:"sample=1 period=1 cycle=2066 experiment=4"
QGPPGATGFPGAAGR	4|Oxidation|10|Oxidation	240509_tinka2_1p.3806.3806. File:"240509_tinka2_1p.wiff", NativeID:"sample=1 period=1 cycle=1910 experiment=8"
Taxonomic match: Gopherus evgoodei Average Score= [0.28326016]
Containing these species:Gopherus evgoodei
XP_030435628.1 collagen alpha-1(III) chain [Gopherus evgoodei]
PGVMGFPGPK	1|Oxidation|4|Oxidation|7|Oxidation	240509_tinka2_1p.4326.4326. File:"240509_tinka2_1p.wiff", NativeID:"sample=1 period=1 cycle=1949 experiment=5"
QPGVMGFPGPK	2|Oxidation|8|Oxidation	240509_tinka2_1p.6724.6724. File:"240509_tinka2_1p.wiff", NativeID:"sample=1 period=1 cycle=2111 experiment=5"
GQPGVMGFPGPK	3|Oxidation|9|Oxidation|11|Oxidation	240509_tinka2_1p.6231.6231. File:"240509_tinka2_1p.wiff", NativeID:"sample=1 period=1 cycle=2066 experiment=4"
XP_030403258.1 collagen alpha-2(XI) chain [Gopherus evgoodei]
GEVGFQGK		240509_tinka2_1p.2722.2722. File:"240509_tinka2_1p.wiff", NativeID:"sample=1 period=1 cycle=1849 experiment=2"
LGVPGLPGYPGR	4|Oxidation|7|Oxidation|10|Oxidation	240509_tinka2_1p.7340.7340. File:"240509_tinka2_1p.wiff", NativeID:"sample=1 period=1 cycle=2187 experiment=3"
XP_030397402.1 LOW QUALITY PROTEIN: collagen alpha-1(I) chain [Gopherus evgoodei]
GFSGLDGAK		240509_tinka2_1p.5010.5010. File:"240509_tinka2_1p.wiff", NativeID:"sample=1 period=1 cycle=1991 experiment=7"
GLPGPIGPPGPR	3|Oxidation|9|Oxidation	240509_tinka2_1p.5256.5256. File:"240509_tinka2_1p.wiff", NativeID:"sample=1 period=1 cycle=2005 experiment=14"
GPPGATGFPGAAGR	3|Oxidation|9|Oxidation	240509_tinka2_1p.3447.3447. File:"240509_tinka2_1p.wiff", NativeID:"sample=1 period=1 cycle=1887 experiment=6"
GLTGSPGSPGPDGK	6|Oxidation|9|Oxidation	240509_tinka2_1p.1233.1233. File:"240509_tinka2_1p.wiff", NativeID:"sample=1 period=1 cycle=1780 experiment=17"
GFPGLPGPSGEPGK	6|Oxidation	240509_tinka2_1p.7334.7334. File:"240509_tinka2_1p.wiff", NativeID:"sample=1 period=1 cycle=2186 experiment=4"
XP_030410335.1 collagen alpha-1(II) chain isoform X1 [Gopherus evgoodei]
GPPGATGFPGAAGR	3|Oxidation|9|Oxidation	240509_tinka2_1p.3447.3447. File:"240509_tinka2_1p.wiff", NativeID:"sample=1 period=1 cycle=1887 experiment=6"
GFPGLPGPSGEPGK	6|Oxidation	240509_tinka2_1p.7334.7334. File:"240509_tinka2_1p.wiff", NativeID:"sample=1 period=1 cycle=2186 experiment=4"
PGVMGFPGPK	1|Oxidation|4|Oxidation|7|Oxidation	240509_tinka2_1p.4326.4326. File:"240509_tinka2_1p.wiff", NativeID:"sample=1 period=1 cycle=1949 experiment=5"
IAGAPGFPGPR	5|Oxidation|8|Oxidation	240509_tinka2_1p.4843.4843. File:"240509_tinka2_1p.wiff", NativeID:"sample=1 period=1 cycle=1983 experiment=3"
QPGVMGFPGPK	2|Oxidation|8|Oxidation	240509_tinka2_1p.6724.6724. File:"240509_tinka2_1p.wiff", NativeID:"sample=1 period=1 cycle=2111 experiment=5"
GQPGVMGFPGPK	3|Oxidation|9|Oxidation|11|Oxidation	240509_tinka2_1p.6231.6231. File:"240509_tinka2_1p.wiff", NativeID:"sample=1 period=1 cycle=2066 experiment=4"
QGPPGATGFPGAAGR	4|Oxidation|10|Oxidation	240509_tinka2_1p.3806.3806. File:"240509_tinka2_1p.wiff", NativeID:"sample=1 period=1 cycle=1910 experiment=8"
XP_030406442.1 collagen alpha-2(I) chain [Gopherus evgoodei]
~ITGFPGAAGR	5|Oxidation	240509_tinka2_1p.4583.4583. File:"240509_tinka2_1p.wiff", NativeID:"sample=1 period=1 cycle=1968 experiment=5"
~GPPGITGFPGAAGR	3|Oxidation|9|Oxidation	240509_tinka2_1p.6488.6488. File:"240509_tinka2_1p.wiff", NativeID:"sample=1 period=1 cycle=2091 experiment=5"
~GDAGPPGITGFPGAAGR	5|Oxidation|12|Oxidation	240509_tinka2_1p.7235.7235. File:"240509_tinka2_1p.wiff", NativeID:"sample=1 period=1 cycle=2173 experiment=6"
*AGGPGDRGESGPAGPAGPAGAR	4|Oxidation|12|Oxidation	240509_tinka2_1p.2385.2385. File:"240509_tinka2_1p.wiff", NativeID:"sample=1 period=1 cycle=1834 experiment=28"
Taxonomic match: Orycteropus afer afer Average Score= [0.27833078]
Containing these species:Orycteropus afer afer
XP_007936080.1 collagen alpha-1(II) chain [Orycteropus afer afer]
~GPPGPAGAPGPQGF	9|Oxidation	240509_tinka2_1p.6989.6989. File:"240509_tinka2_1p.wiff", NativeID:"sample=1 period=1 cycle=2138 experiment=4"
~GIPGPIGPPGPR	3|Oxidation|9|Oxidation	240509_tinka2_1p.5256.5256. File:"240509_tinka2_1p.wiff", NativeID:"sample=1 period=1 cycle=2005 experiment=14"
GPPGATGFPGAAGR	3|Oxidation|9|Oxidation	240509_tinka2_1p.3447.3447. File:"240509_tinka2_1p.wiff", NativeID:"sample=1 period=1 cycle=1887 experiment=6"
GFPGLPGPSGEPGK	6|Oxidation	240509_tinka2_1p.7334.7334. File:"240509_tinka2_1p.wiff", NativeID:"sample=1 period=1 cycle=2186 experiment=4"
PGVMGFPGPK	1|Oxidation|4|Oxidation|7|Oxidation	240509_tinka2_1p.4326.4326. File:"240509_tinka2_1p.wiff", NativeID:"sample=1 period=1 cycle=1949 experiment=5"
IAGAPGFPGPR	5|Oxidation|8|Oxidation	240509_tinka2_1p.4843.4843. File:"240509_tinka2_1p.wiff", NativeID:"sample=1 period=1 cycle=1983 experiment=3"
QPGVMGFPGPK	2|Oxidation|8|Oxidation	240509_tinka2_1p.6724.6724. File:"240509_tinka2_1p.wiff", NativeID:"sample=1 period=1 cycle=2111 experiment=5"
GQPGVMGFPGPK	3|Oxidation|9|Oxidation|11|Oxidation	240509_tinka2_1p.6231.6231. File:"240509_tinka2_1p.wiff", NativeID:"sample=1 period=1 cycle=2066 experiment=4"
QGPPGATGFPGAAGR	4|Oxidation|10|Oxidation	240509_tinka2_1p.3806.3806. File:"240509_tinka2_1p.wiff", NativeID:"sample=1 period=1 cycle=1910 experiment=8"
XP_007940107.1 collagen alpha-1(I) chain [Orycteropus afer afer]
GFSGLDGAK		240509_tinka2_1p.5010.5010. File:"240509_tinka2_1p.wiff", NativeID:"sample=1 period=1 cycle=1991 experiment=7"
GLPGPIGPPGPR	3|Oxidation|9|Oxidation	240509_tinka2_1p.5256.5256. File:"240509_tinka2_1p.wiff", NativeID:"sample=1 period=1 cycle=2005 experiment=14"
GPPGATGFPGAAGR	3|Oxidation|9|Oxidation	240509_tinka2_1p.3447.3447. File:"240509_tinka2_1p.wiff", NativeID:"sample=1 period=1 cycle=1887 experiment=6"
GLTGSPGSPGPDGK	6|Oxidation|9|Oxidation	240509_tinka2_1p.1233.1233. File:"240509_tinka2_1p.wiff", NativeID:"sample=1 period=1 cycle=1780 experiment=17"
GFPGLPGPSGEPGK	6|Oxidation	240509_tinka2_1p.7334.7334. File:"240509_tinka2_1p.wiff", NativeID:"sample=1 period=1 cycle=2186 experiment=4"
GPPGPMGPPGLAGPPGESGR	3|Oxidation|6|Oxidation	240509_tinka2_1p.5547.5547. File:"240509_tinka2_1p.wiff", NativeID:"sample=1 period=1 cycle=2020 experiment=19"
XP_007937996.1 collagen alpha-2(I) chain [Orycteropus afer afer]
~PAGLAGPAGPR		240509_tinka2_1p.3483.3483. File:"240509_tinka2_1p.wiff", NativeID:"sample=1 period=1 cycle=1891 experiment=2"
~GPAGLAGPAGPR		240509_tinka2_1p.3748.3748. File:"240509_tinka2_1p.wiff", NativeID:"sample=1 period=1 cycle=1907 experiment=6"
XP_007948525.1 collagen alpha-1(III) chain [Orycteropus afer afer]
PGVMGFPGPK	1|Oxidation|4|Oxidation|7|Oxidation	240509_tinka2_1p.4326.4326. File:"240509_tinka2_1p.wiff", NativeID:"sample=1 period=1 cycle=1949 experiment=5"
QPGVMGFPGPK	2|Oxidation|8|Oxidation	240509_tinka2_1p.6724.6724. File:"240509_tinka2_1p.wiff", NativeID:"sample=1 period=1 cycle=2111 experiment=5"
GQPGVMGFPGPK	3|Oxidation|9|Oxidation|11|Oxidation	240509_tinka2_1p.6231.6231. File:"240509_tinka2_1p.wiff", NativeID:"sample=1 period=1 cycle=2066 experiment=4"
XP_007937501.1 collagen alpha-2(XI) chain [Orycteropus afer afer]
GEVGFQGK		240509_tinka2_1p.2722.2722. File:"240509_tinka2_1p.wiff", NativeID:"sample=1 period=1 cycle=1849 experiment=2"
LGVPGLPGYPGR	4|Oxidation|7|Oxidation|10|Oxidation	240509_tinka2_1p.7340.7340. File:"240509_tinka2_1p.wiff", NativeID:"sample=1 period=1 cycle=2187 experiment=3"
Taxonomic match: Pipistrellus kuhlii Average Score= [0.27833078]
Containing these species:Pipistrellus kuhlii
XP_036312863.1 collagen alpha-1(II) chain isoform X1 [Pipistrellus kuhlii]
~GPPGPAGAPGPQGF	9|Oxidation	240509_tinka2_1p.6989.6989. File:"240509_tinka2_1p.wiff", NativeID:"sample=1 period=1 cycle=2138 experiment=4"
~GIPGPIGPPGPR	3|Oxidation|9|Oxidation	240509_tinka2_1p.5256.5256. File:"240509_tinka2_1p.wiff", NativeID:"sample=1 period=1 cycle=2005 experiment=14"
GPPGATGFPGAAGR	3|Oxidation|9|Oxidation	240509_tinka2_1p.3447.3447. File:"240509_tinka2_1p.wiff", NativeID:"sample=1 period=1 cycle=1887 experiment=6"
GFPGLPGPSGEPGK	6|Oxidation	240509_tinka2_1p.7334.7334. File:"240509_tinka2_1p.wiff", NativeID:"sample=1 period=1 cycle=2186 experiment=4"
PGVMGFPGPK	1|Oxidation|4|Oxidation|7|Oxidation	240509_tinka2_1p.4326.4326. File:"240509_tinka2_1p.wiff", NativeID:"sample=1 period=1 cycle=1949 experiment=5"
IAGAPGFPGPR	5|Oxidation|8|Oxidation	240509_tinka2_1p.4843.4843. File:"240509_tinka2_1p.wiff", NativeID:"sample=1 period=1 cycle=1983 experiment=3"
QPGVMGFPGPK	2|Oxidation|8|Oxidation	240509_tinka2_1p.6724.6724. File:"240509_tinka2_1p.wiff", NativeID:"sample=1 period=1 cycle=2111 experiment=5"
GQPGVMGFPGPK	3|Oxidation|9|Oxidation|11|Oxidation	240509_tinka2_1p.6231.6231. File:"240509_tinka2_1p.wiff", NativeID:"sample=1 period=1 cycle=2066 experiment=4"
QGPPGATGFPGAAGR	4|Oxidation|10|Oxidation	240509_tinka2_1p.3806.3806. File:"240509_tinka2_1p.wiff", NativeID:"sample=1 period=1 cycle=1910 experiment=8"
KAF6362685.1 collagen type XI alpha 2 chain [Pipistrellus kuhlii]
GEVGFQGK		240509_tinka2_1p.2722.2722. File:"240509_tinka2_1p.wiff", NativeID:"sample=1 period=1 cycle=1849 experiment=2"
LGVPGLPGYPGR	4|Oxidation|7|Oxidation|10|Oxidation	240509_tinka2_1p.7340.7340. File:"240509_tinka2_1p.wiff", NativeID:"sample=1 period=1 cycle=2187 experiment=3"
XP_036307009.1 collagen alpha-1(I) chain isoform X1 [Pipistrellus kuhlii]
GFSGLDGAK		240509_tinka2_1p.5010.5010. File:"240509_tinka2_1p.wiff", NativeID:"sample=1 period=1 cycle=1991 experiment=7"
GPPGATGFPGAAGR	3|Oxidation|9|Oxidation	240509_tinka2_1p.3447.3447. File:"240509_tinka2_1p.wiff", NativeID:"sample=1 period=1 cycle=1887 experiment=6"
GLTGSPGSPGPDGK	6|Oxidation|9|Oxidation	240509_tinka2_1p.1233.1233. File:"240509_tinka2_1p.wiff", NativeID:"sample=1 period=1 cycle=1780 experiment=17"
GFPGLPGPSGEPGK	6|Oxidation	240509_tinka2_1p.7334.7334. File:"240509_tinka2_1p.wiff", NativeID:"sample=1 period=1 cycle=2186 experiment=4"
GPPGPMGPPGLAGPPGESGR	3|Oxidation|6|Oxidation	240509_tinka2_1p.5547.5547. File:"240509_tinka2_1p.wiff", NativeID:"sample=1 period=1 cycle=2020 experiment=19"
XP_036279091.1 collagen alpha-1(III) chain [Pipistrellus kuhlii]
~APGPAGIAGPR		240509_tinka2_1p.3483.3483. File:"240509_tinka2_1p.wiff", NativeID:"sample=1 period=1 cycle=1891 experiment=2"
~GAPGPAGIAGPR		240509_tinka2_1p.3748.3748. File:"240509_tinka2_1p.wiff", NativeID:"sample=1 period=1 cycle=1907 experiment=6"
PGVMGFPGPK	1|Oxidation|4|Oxidation|7|Oxidation	240509_tinka2_1p.4326.4326. File:"240509_tinka2_1p.wiff", NativeID:"sample=1 period=1 cycle=1949 experiment=5"
QPGVMGFPGPK	2|Oxidation|8|Oxidation	240509_tinka2_1p.6724.6724. File:"240509_tinka2_1p.wiff", NativeID:"sample=1 period=1 cycle=2111 experiment=5"
GQPGVMGFPGPK	3|Oxidation|9|Oxidation|11|Oxidation	240509_tinka2_1p.6231.6231. File:"240509_tinka2_1p.wiff", NativeID:"sample=1 period=1 cycle=2066 experiment=4"
Taxonomic match: Hyla sarda Average Score= [0.27668136]
Containing these species:Hyla sarda
XP_056403693.1 collagen alpha-1(I) chain [Hyla sarda]
~GPPGPAGSPGPQGF	6|Oxidation|9|Oxidation	240509_tinka2_1p.6365.6365. File:"240509_tinka2_1p.wiff", NativeID:"sample=1 period=1 cycle=2079 experiment=5"
GPPGATGFPGAAGR	3|Oxidation|9|Oxidation	240509_tinka2_1p.3447.3447. File:"240509_tinka2_1p.wiff", NativeID:"sample=1 period=1 cycle=1887 experiment=6"
GLTGSPGSPGPDGK	6|Oxidation|9|Oxidation	240509_tinka2_1p.1233.1233. File:"240509_tinka2_1p.wiff", NativeID:"sample=1 period=1 cycle=1780 experiment=17"
*GFNGLDGAK		240509_tinka2_1p.4532.4532. File:"240509_tinka2_1p.wiff", NativeID:"sample=1 period=1 cycle=1965 experiment=2"
AAGPPGATGFPGAAGR	5|Oxidation|11|Oxidation	240509_tinka2_1p.3851.3851. File:"240509_tinka2_1p.wiff", NativeID:"sample=1 period=1 cycle=1913 experiment=10"
GAAGPPGATGFPGAAGR	12|Oxidation	240509_tinka2_1p.4456.4456. File:"240509_tinka2_1p.wiff", NativeID:"sample=1 period=1 cycle=1959 experiment=10"
VGPPGPSGNAGPPGPSGPAGK	4|Oxidation|13|Oxidation	240509_tinka2_1p.2344.2344. File:"240509_tinka2_1p.wiff", NativeID:"sample=1 period=1 cycle=1833 experiment=19"
XP_056395289.1 collagen alpha-2(XI) chain isoform X1 [Hyla sarda]
GEVGFQGK		240509_tinka2_1p.2722.2722. File:"240509_tinka2_1p.wiff", NativeID:"sample=1 period=1 cycle=1849 experiment=2"
LGVPGLPGYPGR	4|Oxidation|7|Oxidation|10|Oxidation	240509_tinka2_1p.7340.7340. File:"240509_tinka2_1p.wiff", NativeID:"sample=1 period=1 cycle=2187 experiment=3"
XP_056390978.1 collagen alpha-1(III) chain isoform X1 [Hyla sarda]
PGVMGFPGPK	1|Oxidation|4|Oxidation|7|Oxidation	240509_tinka2_1p.4326.4326. File:"240509_tinka2_1p.wiff", NativeID:"sample=1 period=1 cycle=1949 experiment=5"
QPGVMGFPGPK	2|Oxidation|8|Oxidation	240509_tinka2_1p.6724.6724. File:"240509_tinka2_1p.wiff", NativeID:"sample=1 period=1 cycle=2111 experiment=5"
GQPGVMGFPGPK	3|Oxidation|9|Oxidation|11|Oxidation	240509_tinka2_1p.6231.6231. File:"240509_tinka2_1p.wiff", NativeID:"sample=1 period=1 cycle=2066 experiment=4"
XP_056418714.1 collagen alpha-1(II) chain isoform X1 [Hyla sarda]
GLPGPIGPPGPR	3|Oxidation|9|Oxidation	240509_tinka2_1p.5256.5256. File:"240509_tinka2_1p.wiff", NativeID:"sample=1 period=1 cycle=2005 experiment=14"
GFPGLPGPSGEPGK	6|Oxidation	240509_tinka2_1p.7334.7334. File:"240509_tinka2_1p.wiff", NativeID:"sample=1 period=1 cycle=2186 experiment=4"
PGVMGFPGPK	1|Oxidation|4|Oxidation|7|Oxidation	240509_tinka2_1p.4326.4326. File:"240509_tinka2_1p.wiff", NativeID:"sample=1 period=1 cycle=1949 experiment=5"
IAGAPGFPGPR	5|Oxidation|8|Oxidation	240509_tinka2_1p.4843.4843. File:"240509_tinka2_1p.wiff", NativeID:"sample=1 period=1 cycle=1983 experiment=3"
QPGVMGFPGPK	2|Oxidation|8|Oxidation	240509_tinka2_1p.6724.6724. File:"240509_tinka2_1p.wiff", NativeID:"sample=1 period=1 cycle=2111 experiment=5"
GQPGVMGFPGPK	3|Oxidation|9|Oxidation|11|Oxidation	240509_tinka2_1p.6231.6231. File:"240509_tinka2_1p.wiff", NativeID:"sample=1 period=1 cycle=2066 experiment=4"
Taxonomic match: Equus caballus Average Score= [0.27337301]
Containing these species:Equus caballus
XP_023480461.1 collagen alpha-2(XI) chain isoform X1 [Equus caballus]
GEVGFQGK		240509_tinka2_1p.2722.2722. File:"240509_tinka2_1p.wiff", NativeID:"sample=1 period=1 cycle=1849 experiment=2"
LGVPGLPGYPGR	4|Oxidation|7|Oxidation|10|Oxidation	240509_tinka2_1p.7340.7340. File:"240509_tinka2_1p.wiff", NativeID:"sample=1 period=1 cycle=2187 experiment=3"
XP_005611139.1 collagen alpha-1(II) chain isoform X1 [Equus caballus]
~GPPGPAGAPGPQGF	9|Oxidation	240509_tinka2_1p.6989.6989. File:"240509_tinka2_1p.wiff", NativeID:"sample=1 period=1 cycle=2138 experiment=4"
~GIPGPIGPPGPR	3|Oxidation|9|Oxidation	240509_tinka2_1p.5256.5256. File:"240509_tinka2_1p.wiff", NativeID:"sample=1 period=1 cycle=2005 experiment=14"
GPPGATGFPGAAGR	3|Oxidation|9|Oxidation	240509_tinka2_1p.3447.3447. File:"240509_tinka2_1p.wiff", NativeID:"sample=1 period=1 cycle=1887 experiment=6"
GFPGLPGPSGEPGK	6|Oxidation	240509_tinka2_1p.7334.7334. File:"240509_tinka2_1p.wiff", NativeID:"sample=1 period=1 cycle=2186 experiment=4"
PGVMGFPGPK	1|Oxidation|4|Oxidation|7|Oxidation	240509_tinka2_1p.4326.4326. File:"240509_tinka2_1p.wiff", NativeID:"sample=1 period=1 cycle=1949 experiment=5"
IAGAPGFPGPR	5|Oxidation|8|Oxidation	240509_tinka2_1p.4843.4843. File:"240509_tinka2_1p.wiff", NativeID:"sample=1 period=1 cycle=1983 experiment=3"
QPGVMGFPGPK	2|Oxidation|8|Oxidation	240509_tinka2_1p.6724.6724. File:"240509_tinka2_1p.wiff", NativeID:"sample=1 period=1 cycle=2111 experiment=5"
GQPGVMGFPGPK	3|Oxidation|9|Oxidation|11|Oxidation	240509_tinka2_1p.6231.6231. File:"240509_tinka2_1p.wiff", NativeID:"sample=1 period=1 cycle=2066 experiment=4"
QGPPGATGFPGAAGR	4|Oxidation|10|Oxidation	240509_tinka2_1p.3806.3806. File:"240509_tinka2_1p.wiff", NativeID:"sample=1 period=1 cycle=1910 experiment=8"
XP_023480907.1 collagen alpha-1(XIX) chain [Equus caballus]
~PGVPGVK		240509_tinka2_1p.2067.2067. File:"240509_tinka2_1p.wiff", NativeID:"sample=1 period=1 cycle=1822 experiment=2"
~KGEPGAAGIK		240509_tinka2_1p.1090.1090. File:"240509_tinka2_1p.wiff", NativeID:"sample=1 period=1 cycle=1769 experiment=3"
XP_023480469.1 collagen alpha-2(XI) chain isoform X8 [Equus caballus]
GEVGFQGK		240509_tinka2_1p.2722.2722. File:"240509_tinka2_1p.wiff", NativeID:"sample=1 period=1 cycle=1849 experiment=2"
LGVPGLPGYPGR	4|Oxidation|7|Oxidation|10|Oxidation	240509_tinka2_1p.7340.7340. File:"240509_tinka2_1p.wiff", NativeID:"sample=1 period=1 cycle=2187 experiment=3"
XP_023508478.1 collagen alpha-1(I) chain [Equus caballus]
GFSGLDGAK		240509_tinka2_1p.5010.5010. File:"240509_tinka2_1p.wiff", NativeID:"sample=1 period=1 cycle=1991 experiment=7"
GLPGPIGPPGPR	3|Oxidation|9|Oxidation	240509_tinka2_1p.5256.5256. File:"240509_tinka2_1p.wiff", NativeID:"sample=1 period=1 cycle=2005 experiment=14"
GPPGATGFPGAAGR	3|Oxidation|9|Oxidation	240509_tinka2_1p.3447.3447. File:"240509_tinka2_1p.wiff", NativeID:"sample=1 period=1 cycle=1887 experiment=6"
GLTGSPGSPGPDGK	6|Oxidation|9|Oxidation	240509_tinka2_1p.1233.1233. File:"240509_tinka2_1p.wiff", NativeID:"sample=1 period=1 cycle=1780 experiment=17"
GFPGLPGPSGEPGK	6|Oxidation	240509_tinka2_1p.7334.7334. File:"240509_tinka2_1p.wiff", NativeID:"sample=1 period=1 cycle=2186 experiment=4"
tr|F6R528|F6R528_HORSE Collagen type III alpha 1 chain OS=Equus caballus OX=9796 GN=COL3A1 PE=1 SV=3
PGVMGFPGPK	1|Oxidation|4|Oxidation|7|Oxidation	240509_tinka2_1p.4326.4326. File:"240509_tinka2_1p.wiff", NativeID:"sample=1 period=1 cycle=1949 experiment=5"
QPGVMGFPGPK	2|Oxidation|8|Oxidation	240509_tinka2_1p.6724.6724. File:"240509_tinka2_1p.wiff", NativeID:"sample=1 period=1 cycle=2111 experiment=5"
GQPGVMGFPGPK	3|Oxidation|9|Oxidation|11|Oxidation	240509_tinka2_1p.6231.6231. File:"240509_tinka2_1p.wiff", NativeID:"sample=1 period=1 cycle=2066 experiment=4"
Taxonomic match: Phascolarctos cinereus Average Score= [0.27337301]
Containing these species:Phascolarctos cinereus
XP_020853290.1 collagen alpha-1(I) chain [Phascolarctos cinereus]
GFSGLDGAK		240509_tinka2_1p.5010.5010. File:"240509_tinka2_1p.wiff", NativeID:"sample=1 period=1 cycle=1991 experiment=7"
GLPGPIGPPGPR	3|Oxidation|9|Oxidation	240509_tinka2_1p.5256.5256. File:"240509_tinka2_1p.wiff", NativeID:"sample=1 period=1 cycle=2005 experiment=14"
GPPGATGFPGAAGR	3|Oxidation|9|Oxidation	240509_tinka2_1p.3447.3447. File:"240509_tinka2_1p.wiff", NativeID:"sample=1 period=1 cycle=1887 experiment=6"
GLTGSPGSPGPDGK	6|Oxidation|9|Oxidation	240509_tinka2_1p.1233.1233. File:"240509_tinka2_1p.wiff", NativeID:"sample=1 period=1 cycle=1780 experiment=17"
GFPGLPGPSGEPGK	6|Oxidation	240509_tinka2_1p.7334.7334. File:"240509_tinka2_1p.wiff", NativeID:"sample=1 period=1 cycle=2186 experiment=4"
XP_020849216.1 collagen alpha-1(III) chain isoform X1 [Phascolarctos cinereus]
PGVMGFPGPK	1|Oxidation|4|Oxidation|7|Oxidation	240509_tinka2_1p.4326.4326. File:"240509_tinka2_1p.wiff", NativeID:"sample=1 period=1 cycle=1949 experiment=5"
QPGVMGFPGPK	2|Oxidation|8|Oxidation	240509_tinka2_1p.6724.6724. File:"240509_tinka2_1p.wiff", NativeID:"sample=1 period=1 cycle=2111 experiment=5"
GQPGVMGFPGPK	3|Oxidation|9|Oxidation|11|Oxidation	240509_tinka2_1p.6231.6231. File:"240509_tinka2_1p.wiff", NativeID:"sample=1 period=1 cycle=2066 experiment=4"
XP_020839225.1 collagen alpha-2(IX) chain [Phascolarctos cinereus]
~PGVPGVK		240509_tinka2_1p.2067.2067. File:"240509_tinka2_1p.wiff", NativeID:"sample=1 period=1 cycle=1822 experiment=2"
~GFPGLSGPPGK	9|Oxidation	240509_tinka2_1p.6297.6297. File:"240509_tinka2_1p.wiff", NativeID:"sample=1 period=1 cycle=2072 experiment=3"
XP_020832875.1 collagen alpha-1(II) chain [Phascolarctos cinereus]
~GPPGPSGAPGPQGF	6|Oxidation|9|Oxidation	240509_tinka2_1p.6365.6365. File:"240509_tinka2_1p.wiff", NativeID:"sample=1 period=1 cycle=2079 experiment=5"
~GIPGPIGPPGPR	3|Oxidation|9|Oxidation	240509_tinka2_1p.5256.5256. File:"240509_tinka2_1p.wiff", NativeID:"sample=1 period=1 cycle=2005 experiment=14"
GPPGATGFPGAAGR	3|Oxidation|9|Oxidation	240509_tinka2_1p.3447.3447. File:"240509_tinka2_1p.wiff", NativeID:"sample=1 period=1 cycle=1887 experiment=6"
GFPGLPGPSGEPGK	6|Oxidation	240509_tinka2_1p.7334.7334. File:"240509_tinka2_1p.wiff", NativeID:"sample=1 period=1 cycle=2186 experiment=4"
PGVMGFPGPK	1|Oxidation|4|Oxidation|7|Oxidation	240509_tinka2_1p.4326.4326. File:"240509_tinka2_1p.wiff", NativeID:"sample=1 period=1 cycle=1949 experiment=5"
IAGAPGFPGPR	5|Oxidation|8|Oxidation	240509_tinka2_1p.4843.4843. File:"240509_tinka2_1p.wiff", NativeID:"sample=1 period=1 cycle=1983 experiment=3"
QPGVMGFPGPK	2|Oxidation|8|Oxidation	240509_tinka2_1p.6724.6724. File:"240509_tinka2_1p.wiff", NativeID:"sample=1 period=1 cycle=2111 experiment=5"
GQPGVMGFPGPK	3|Oxidation|9|Oxidation|11|Oxidation	240509_tinka2_1p.6231.6231. File:"240509_tinka2_1p.wiff", NativeID:"sample=1 period=1 cycle=2066 experiment=4"
QGPPGATGFPGAAGR	4|Oxidation|10|Oxidation	240509_tinka2_1p.3806.3806. File:"240509_tinka2_1p.wiff", NativeID:"sample=1 period=1 cycle=1910 experiment=8"
XP_020829874.1 collagen alpha-2(XI) chain isoform X1 [Phascolarctos cinereus]
GEVGFQGK		240509_tinka2_1p.2722.2722. File:"240509_tinka2_1p.wiff", NativeID:"sample=1 period=1 cycle=1849 experiment=2"
LGVPGLPGYPGR	4|Oxidation|7|Oxidation|10|Oxidation	240509_tinka2_1p.7340.7340. File:"240509_tinka2_1p.wiff", NativeID:"sample=1 period=1 cycle=2187 experiment=3"
Taxonomic match: Fukomys damarensis Average Score= [0.26671806]
Containing these species:Fukomys damarensis
XP_010618446.1 collagen alpha-1(I) chain [Fukomys damarensis]
GFSGLDGAK		240509_tinka2_1p.5010.5010. File:"240509_tinka2_1p.wiff", NativeID:"sample=1 period=1 cycle=1991 experiment=7"
GLPGPIGPPGPR	3|Oxidation|9|Oxidation	240509_tinka2_1p.5256.5256. File:"240509_tinka2_1p.wiff", NativeID:"sample=1 period=1 cycle=2005 experiment=14"
GPPGATGFPGAAGR	3|Oxidation|9|Oxidation	240509_tinka2_1p.3447.3447. File:"240509_tinka2_1p.wiff", NativeID:"sample=1 period=1 cycle=1887 experiment=6"
GLTGSPGSPGPDGK	6|Oxidation|9|Oxidation	240509_tinka2_1p.1233.1233. File:"240509_tinka2_1p.wiff", NativeID:"sample=1 period=1 cycle=1780 experiment=17"
GFPGLPGPSGEPGK	6|Oxidation	240509_tinka2_1p.7334.7334. File:"240509_tinka2_1p.wiff", NativeID:"sample=1 period=1 cycle=2186 experiment=4"
XP_033622495.1 collagen alpha-2(XI) chain, partial [Fukomys damarensis]
GEVGFQGK		240509_tinka2_1p.2722.2722. File:"240509_tinka2_1p.wiff", NativeID:"sample=1 period=1 cycle=1849 experiment=2"
LGVPGLPGYPGR	4|Oxidation|7|Oxidation|10|Oxidation	240509_tinka2_1p.7340.7340. File:"240509_tinka2_1p.wiff", NativeID:"sample=1 period=1 cycle=2187 experiment=3"
XP_010636623.1 collagen alpha-1(II) chain isoform X1 [Fukomys damarensis]
~GPPGPAGAPGPQGF	9|Oxidation	240509_tinka2_1p.6989.6989. File:"240509_tinka2_1p.wiff", NativeID:"sample=1 period=1 cycle=2138 experiment=4"
~GIPGPIGPPGPR	3|Oxidation|9|Oxidation	240509_tinka2_1p.5256.5256. File:"240509_tinka2_1p.wiff", NativeID:"sample=1 period=1 cycle=2005 experiment=14"
GPPGATGFPGAAGR	3|Oxidation|9|Oxidation	240509_tinka2_1p.3447.3447. File:"240509_tinka2_1p.wiff", NativeID:"sample=1 period=1 cycle=1887 experiment=6"
GFPGLPGPSGEPGK	6|Oxidation	240509_tinka2_1p.7334.7334. File:"240509_tinka2_1p.wiff", NativeID:"sample=1 period=1 cycle=2186 experiment=4"
PGVMGFPGPK	1|Oxidation|4|Oxidation|7|Oxidation	240509_tinka2_1p.4326.4326. File:"240509_tinka2_1p.wiff", NativeID:"sample=1 period=1 cycle=1949 experiment=5"
IAGAPGFPGPR	5|Oxidation|8|Oxidation	240509_tinka2_1p.4843.4843. File:"240509_tinka2_1p.wiff", NativeID:"sample=1 period=1 cycle=1983 experiment=3"
QPGVMGFPGPK	2|Oxidation|8|Oxidation	240509_tinka2_1p.6724.6724. File:"240509_tinka2_1p.wiff", NativeID:"sample=1 period=1 cycle=2111 experiment=5"
GQPGVMGFPGPK	3|Oxidation|9|Oxidation|11|Oxidation	240509_tinka2_1p.6231.6231. File:"240509_tinka2_1p.wiff", NativeID:"sample=1 period=1 cycle=2066 experiment=4"
QGPPGATGFPGAAGR	4|Oxidation|10|Oxidation	240509_tinka2_1p.3806.3806. File:"240509_tinka2_1p.wiff", NativeID:"sample=1 period=1 cycle=1910 experiment=8"
XP_010635126.1 collagen alpha-1(III) chain isoform X1 [Fukomys damarensis]
PGVMGFPGPK	1|Oxidation|4|Oxidation|7|Oxidation	240509_tinka2_1p.4326.4326. File:"240509_tinka2_1p.wiff", NativeID:"sample=1 period=1 cycle=1949 experiment=5"
QPGVMGFPGPK	2|Oxidation|8|Oxidation	240509_tinka2_1p.6724.6724. File:"240509_tinka2_1p.wiff", NativeID:"sample=1 period=1 cycle=2111 experiment=5"
GQPGVMGFPGPK	3|Oxidation|9|Oxidation|11|Oxidation	240509_tinka2_1p.6231.6231. File:"240509_tinka2_1p.wiff", NativeID:"sample=1 period=1 cycle=2066 experiment=4"
XP_010637394.1 collagen alpha-1(XI) chain isoform X1 [Fukomys damarensis]
LGVPGLPGYPGR	4|Oxidation|7|Oxidation|10|Oxidation	240509_tinka2_1p.7340.7340. File:"240509_tinka2_1p.wiff", NativeID:"sample=1 period=1 cycle=2187 experiment=3"
*TGPPGPGGVVGPQGSTGEAGPIGER	4|Oxidation|21|Oxidation	240509_tinka2_1p.5222.5222. File:"240509_tinka2_1p.wiff", NativeID:"sample=1 period=1 cycle=2003 experiment=10"
Taxonomic match: Trichosurus vulpecula Average Score= [0.26671806]
Containing these species:Trichosurus vulpecula
XP_036615426.1 collagen alpha-1(II) chain [Trichosurus vulpecula]
~GPPGPSGAPGPQGF	6|Oxidation|9|Oxidation	240509_tinka2_1p.6365.6365. File:"240509_tinka2_1p.wiff", NativeID:"sample=1 period=1 cycle=2079 experiment=5"
~GIPGPIGPPGPR	3|Oxidation|9|Oxidation	240509_tinka2_1p.5256.5256. File:"240509_tinka2_1p.wiff", NativeID:"sample=1 period=1 cycle=2005 experiment=14"
GPPGATGFPGAAGR	3|Oxidation|9|Oxidation	240509_tinka2_1p.3447.3447. File:"240509_tinka2_1p.wiff", NativeID:"sample=1 period=1 cycle=1887 experiment=6"
GFPGLPGPSGEPGK	6|Oxidation	240509_tinka2_1p.7334.7334. File:"240509_tinka2_1p.wiff", NativeID:"sample=1 period=1 cycle=2186 experiment=4"
PGVMGFPGPK	1|Oxidation|4|Oxidation|7|Oxidation	240509_tinka2_1p.4326.4326. File:"240509_tinka2_1p.wiff", NativeID:"sample=1 period=1 cycle=1949 experiment=5"
IAGAPGFPGPR	5|Oxidation|8|Oxidation	240509_tinka2_1p.4843.4843. File:"240509_tinka2_1p.wiff", NativeID:"sample=1 period=1 cycle=1983 experiment=3"
QPGVMGFPGPK	2|Oxidation|8|Oxidation	240509_tinka2_1p.6724.6724. File:"240509_tinka2_1p.wiff", NativeID:"sample=1 period=1 cycle=2111 experiment=5"
GQPGVMGFPGPK	3|Oxidation|9|Oxidation|11|Oxidation	240509_tinka2_1p.6231.6231. File:"240509_tinka2_1p.wiff", NativeID:"sample=1 period=1 cycle=2066 experiment=4"
QGPPGATGFPGAAGR	4|Oxidation|10|Oxidation	240509_tinka2_1p.3806.3806. File:"240509_tinka2_1p.wiff", NativeID:"sample=1 period=1 cycle=1910 experiment=8"
XP_036601965.1 LOW QUALITY PROTEIN: collagen alpha-1(III) chain-like [Trichosurus vulpecula]
PGVMGFPGPK	1|Oxidation|4|Oxidation|7|Oxidation	240509_tinka2_1p.4326.4326. File:"240509_tinka2_1p.wiff", NativeID:"sample=1 period=1 cycle=1949 experiment=5"
QPGVMGFPGPK	2|Oxidation|8|Oxidation	240509_tinka2_1p.6724.6724. File:"240509_tinka2_1p.wiff", NativeID:"sample=1 period=1 cycle=2111 experiment=5"
GQPGVMGFPGPK	3|Oxidation|9|Oxidation|11|Oxidation	240509_tinka2_1p.6231.6231. File:"240509_tinka2_1p.wiff", NativeID:"sample=1 period=1 cycle=2066 experiment=4"
XP_036624344.1 collagen alpha-2(XI) chain [Trichosurus vulpecula]
GEVGFQGK		240509_tinka2_1p.2722.2722. File:"240509_tinka2_1p.wiff", NativeID:"sample=1 period=1 cycle=1849 experiment=2"
LGVPGLPGYPGR	4|Oxidation|7|Oxidation|10|Oxidation	240509_tinka2_1p.7340.7340. File:"240509_tinka2_1p.wiff", NativeID:"sample=1 period=1 cycle=2187 experiment=3"
XP_036609971.1 collagen alpha-1(I) chain [Trichosurus vulpecula]
GFSGLDGAK		240509_tinka2_1p.5010.5010. File:"240509_tinka2_1p.wiff", NativeID:"sample=1 period=1 cycle=1991 experiment=7"
GLPGPIGPPGPR	3|Oxidation|9|Oxidation	240509_tinka2_1p.5256.5256. File:"240509_tinka2_1p.wiff", NativeID:"sample=1 period=1 cycle=2005 experiment=14"
GPPGATGFPGAAGR	3|Oxidation|9|Oxidation	240509_tinka2_1p.3447.3447. File:"240509_tinka2_1p.wiff", NativeID:"sample=1 period=1 cycle=1887 experiment=6"
GLTGSPGSPGPDGK	6|Oxidation|9|Oxidation	240509_tinka2_1p.1233.1233. File:"240509_tinka2_1p.wiff", NativeID:"sample=1 period=1 cycle=1780 experiment=17"
GFPGLPGPSGEPGK	6|Oxidation	240509_tinka2_1p.7334.7334. File:"240509_tinka2_1p.wiff", NativeID:"sample=1 period=1 cycle=2186 experiment=4"
XP_036615650.1 collagen alpha-2(I) chain [Trichosurus vulpecula]
~GPTGPAGLR	5|Oxidation	240509_tinka2_1p.2686.2686. File:"240509_tinka2_1p.wiff", NativeID:"sample=1 period=1 cycle=1847 experiment=4"
GPPGATGFPGAAGR	3|Oxidation|9|Oxidation	240509_tinka2_1p.3447.3447. File:"240509_tinka2_1p.wiff", NativeID:"sample=1 period=1 cycle=1887 experiment=6"
Taxonomic match: Cygnus Average Score= [0.25663888]
Containing these species:Cygnus atratus, Cygnus olor
XP_035401442.2 collagen alpha-2(I) chain isoform X1 [Cygnus atratus]
*GPAGAAGPAGPR		240509_tinka2_1p.1489.1489. File:"240509_tinka2_1p.wiff", NativeID:"sample=1 period=1 cycle=1794 experiment=5"
*ASGPPGPAGAAGPAGPR	4|Oxidation|5|Oxidation	240509_tinka2_1p.2830.2830. File:"240509_tinka2_1p.wiff", NativeID:"sample=1 period=1 cycle=1854 experiment=23"
XP_050572002.1 LOW QUALITY PROTEIN: collagen alpha-2(XI) chain [Cygnus atratus]
GEVGFQGK		240509_tinka2_1p.2722.2722. File:"240509_tinka2_1p.wiff", NativeID:"sample=1 period=1 cycle=1849 experiment=2"
LGVPGLPGYPGR	4|Oxidation|7|Oxidation|10|Oxidation	240509_tinka2_1p.7340.7340. File:"240509_tinka2_1p.wiff", NativeID:"sample=1 period=1 cycle=2187 experiment=3"
XP_035424402.1 collagen alpha-1(I) chain isoform X1 [Cygnus atratus]
GFSGLDGAK		240509_tinka2_1p.5010.5010. File:"240509_tinka2_1p.wiff", NativeID:"sample=1 period=1 cycle=1991 experiment=7"
GLPGPIGPPGPR	3|Oxidation|9|Oxidation	240509_tinka2_1p.5256.5256. File:"240509_tinka2_1p.wiff", NativeID:"sample=1 period=1 cycle=2005 experiment=14"
GPPGATGFPGAAGR	3|Oxidation|9|Oxidation	240509_tinka2_1p.3447.3447. File:"240509_tinka2_1p.wiff", NativeID:"sample=1 period=1 cycle=1887 experiment=6"
GLTGSPGSPGPDGK	6|Oxidation|9|Oxidation	240509_tinka2_1p.1233.1233. File:"240509_tinka2_1p.wiff", NativeID:"sample=1 period=1 cycle=1780 experiment=17"
GFPGLPGPSGEPGK	6|Oxidation	240509_tinka2_1p.7334.7334. File:"240509_tinka2_1p.wiff", NativeID:"sample=1 period=1 cycle=2186 experiment=4"
XP_035392717.1 collagen alpha-1(III) chain isoform X1 [Cygnus atratus]
PGVMGFPGPK	1|Oxidation|4|Oxidation|7|Oxidation	240509_tinka2_1p.4326.4326. File:"240509_tinka2_1p.wiff", NativeID:"sample=1 period=1 cycle=1949 experiment=5"
QPGVMGFPGPK	2|Oxidation|8|Oxidation	240509_tinka2_1p.6724.6724. File:"240509_tinka2_1p.wiff", NativeID:"sample=1 period=1 cycle=2111 experiment=5"
GQPGVMGFPGPK	3|Oxidation|9|Oxidation|11|Oxidation	240509_tinka2_1p.6231.6231. File:"240509_tinka2_1p.wiff", NativeID:"sample=1 period=1 cycle=2066 experiment=4"
XP_035428120.1 collagen alpha-1(II) chain [Cygnus atratus]
GPPGATGFPGAAGR	3|Oxidation|9|Oxidation	240509_tinka2_1p.3447.3447. File:"240509_tinka2_1p.wiff", NativeID:"sample=1 period=1 cycle=1887 experiment=6"
GFPGLPGPSGEPGK	6|Oxidation	240509_tinka2_1p.7334.7334. File:"240509_tinka2_1p.wiff", NativeID:"sample=1 period=1 cycle=2186 experiment=4"
PGVMGFPGPK	1|Oxidation|4|Oxidation|7|Oxidation	240509_tinka2_1p.4326.4326. File:"240509_tinka2_1p.wiff", NativeID:"sample=1 period=1 cycle=1949 experiment=5"
IAGAPGFPGPR	5|Oxidation|8|Oxidation	240509_tinka2_1p.4843.4843. File:"240509_tinka2_1p.wiff", NativeID:"sample=1 period=1 cycle=1983 experiment=3"
QPGVMGFPGPK	2|Oxidation|8|Oxidation	240509_tinka2_1p.6724.6724. File:"240509_tinka2_1p.wiff", NativeID:"sample=1 period=1 cycle=2111 experiment=5"
GQPGVMGFPGPK	3|Oxidation|9|Oxidation|11|Oxidation	240509_tinka2_1p.6231.6231. File:"240509_tinka2_1p.wiff", NativeID:"sample=1 period=1 cycle=2066 experiment=4"
QGPPGATGFPGAAGR	4|Oxidation|10|Oxidation	240509_tinka2_1p.3806.3806. File:"240509_tinka2_1p.wiff", NativeID:"sample=1 period=1 cycle=1910 experiment=8"
XP_040405538.1 collagen alpha-2(I) chain isoform X1 [Cygnus olor]
*GPAGAAGPAGPR		240509_tinka2_1p.1489.1489. File:"240509_tinka2_1p.wiff", NativeID:"sample=1 period=1 cycle=1794 experiment=5"
*ASGPPGPAGAAGPAGPR	4|Oxidation|5|Oxidation	240509_tinka2_1p.2830.2830. File:"240509_tinka2_1p.wiff", NativeID:"sample=1 period=1 cycle=1854 experiment=23"
XP_040398625.1 collagen alpha-2(XI) chain [Cygnus olor]
GEVGFQGK		240509_tinka2_1p.2722.2722. File:"240509_tinka2_1p.wiff", NativeID:"sample=1 period=1 cycle=1849 experiment=2"
LGVPGLPGYPGR	4|Oxidation|7|Oxidation|10|Oxidation	240509_tinka2_1p.7340.7340. File:"240509_tinka2_1p.wiff", NativeID:"sample=1 period=1 cycle=2187 experiment=3"
XP_040395351.1 LOW QUALITY PROTEIN: collagen alpha-1(II) chain [Cygnus olor]
GPPGATGFPGAAGR	3|Oxidation|9|Oxidation	240509_tinka2_1p.3447.3447. File:"240509_tinka2_1p.wiff", NativeID:"sample=1 period=1 cycle=1887 experiment=6"
GFPGLPGPSGEPGK	6|Oxidation	240509_tinka2_1p.7334.7334. File:"240509_tinka2_1p.wiff", NativeID:"sample=1 period=1 cycle=2186 experiment=4"
PGVMGFPGPK	1|Oxidation|4|Oxidation|7|Oxidation	240509_tinka2_1p.4326.4326. File:"240509_tinka2_1p.wiff", NativeID:"sample=1 period=1 cycle=1949 experiment=5"
IAGAPGFPGPR	5|Oxidation|8|Oxidation	240509_tinka2_1p.4843.4843. File:"240509_tinka2_1p.wiff", NativeID:"sample=1 period=1 cycle=1983 experiment=3"
QPGVMGFPGPK	2|Oxidation|8|Oxidation	240509_tinka2_1p.6724.6724. File:"240509_tinka2_1p.wiff", NativeID:"sample=1 period=1 cycle=2111 experiment=5"
GQPGVMGFPGPK	3|Oxidation|9|Oxidation|11|Oxidation	240509_tinka2_1p.6231.6231. File:"240509_tinka2_1p.wiff", NativeID:"sample=1 period=1 cycle=2066 experiment=4"
QGPPGATGFPGAAGR	4|Oxidation|10|Oxidation	240509_tinka2_1p.3806.3806. File:"240509_tinka2_1p.wiff", NativeID:"sample=1 period=1 cycle=1910 experiment=8"
XP_040416802.1 collagen alpha-1(III) chain [Cygnus olor]
PGVMGFPGPK	1|Oxidation|4|Oxidation|7|Oxidation	240509_tinka2_1p.4326.4326. File:"240509_tinka2_1p.wiff", NativeID:"sample=1 period=1 cycle=1949 experiment=5"
QPGVMGFPGPK	2|Oxidation|8|Oxidation	240509_tinka2_1p.6724.6724. File:"240509_tinka2_1p.wiff", NativeID:"sample=1 period=1 cycle=2111 experiment=5"
GQPGVMGFPGPK	3|Oxidation|9|Oxidation|11|Oxidation	240509_tinka2_1p.6231.6231. File:"240509_tinka2_1p.wiff", NativeID:"sample=1 period=1 cycle=2066 experiment=4"
XP_040392463.1 collagen alpha-1(I) chain isoform X1 [Cygnus olor]
GFSGLDGAK		240509_tinka2_1p.5010.5010. File:"240509_tinka2_1p.wiff", NativeID:"sample=1 period=1 cycle=1991 experiment=7"
GLPGPIGPPGPR	3|Oxidation|9|Oxidation	240509_tinka2_1p.5256.5256. File:"240509_tinka2_1p.wiff", NativeID:"sample=1 period=1 cycle=2005 experiment=14"
GPPGATGFPGAAGR	3|Oxidation|9|Oxidation	240509_tinka2_1p.3447.3447. File:"240509_tinka2_1p.wiff", NativeID:"sample=1 period=1 cycle=1887 experiment=6"
GLTGSPGSPGPDGK	6|Oxidation|9|Oxidation	240509_tinka2_1p.1233.1233. File:"240509_tinka2_1p.wiff", NativeID:"sample=1 period=1 cycle=1780 experiment=17"
GFPGLPGPSGEPGK	6|Oxidation	240509_tinka2_1p.7334.7334. File:"240509_tinka2_1p.wiff", NativeID:"sample=1 period=1 cycle=2186 experiment=4"
Taxonomic match: Gadus morhua Average Score= [0.2464418]
Containing these species:Gadus morhua
XP_030231027.1 collagen alpha-1(II) chain isoform X1 [Gadus morhua]
GPPGATGFPGAAGR	3|Oxidation|9|Oxidation	240509_tinka2_1p.3447.3447. File:"240509_tinka2_1p.wiff", NativeID:"sample=1 period=1 cycle=1887 experiment=6"
GFPGLPGPSGEPGK	6|Oxidation	240509_tinka2_1p.7334.7334. File:"240509_tinka2_1p.wiff", NativeID:"sample=1 period=1 cycle=2186 experiment=4"
PGVMGFPGPK	1|Oxidation|4|Oxidation|7|Oxidation	240509_tinka2_1p.4326.4326. File:"240509_tinka2_1p.wiff", NativeID:"sample=1 period=1 cycle=1949 experiment=5"
IAGAPGFPGPR	5|Oxidation|8|Oxidation	240509_tinka2_1p.4843.4843. File:"240509_tinka2_1p.wiff", NativeID:"sample=1 period=1 cycle=1983 experiment=3"
QPGVMGFPGPK	2|Oxidation|8|Oxidation	240509_tinka2_1p.6724.6724. File:"240509_tinka2_1p.wiff", NativeID:"sample=1 period=1 cycle=2111 experiment=5"
GQPGVMGFPGPK	3|Oxidation|9|Oxidation|11|Oxidation	240509_tinka2_1p.6231.6231. File:"240509_tinka2_1p.wiff", NativeID:"sample=1 period=1 cycle=2066 experiment=4"
QGPPGATGFPGAAGR	4|Oxidation|10|Oxidation	240509_tinka2_1p.3806.3806. File:"240509_tinka2_1p.wiff", NativeID:"sample=1 period=1 cycle=1910 experiment=8"
XP_030202823.1 collagen alpha-2(I) chain [Gadus morhua]
~GYTGIDGR		240509_tinka2_1p.3062.3062. File:"240509_tinka2_1p.wiff", NativeID:"sample=1 period=1 cycle=1865 experiment=2"
GLPGSPGSSGPPGK	3|Oxidation|6|Oxidation|12|Oxidation	240509_tinka2_1p.1209.1209. File:"240509_tinka2_1p.wiff", NativeID:"sample=1 period=1 cycle=1779 experiment=8"
*GPSGNIGMPGMTGPQGEAGR	15|Deamidated	240509_tinka2_1p.6811.6811. File:"240509_tinka2_1p.wiff", NativeID:"sample=1 period=1 cycle=2118 experiment=6"
XP_030204321.1 collagen alpha-1(XI) chain-like isoform X1 [Gadus morhua]
LGVPGLPGYPGR	4|Oxidation|7|Oxidation|10|Oxidation	240509_tinka2_1p.7340.7340. File:"240509_tinka2_1p.wiff", NativeID:"sample=1 period=1 cycle=2187 experiment=3"
TGPVGPQGPPGK	10|Oxidation	240509_tinka2_1p.1703.1703. File:"240509_tinka2_1p.wiff", NativeID:"sample=1 period=1 cycle=1805 experiment=15"
XP_030209191.1 collagen alpha-1(V) chain isoform X1 [Gadus morhua]
LGVPGLPGYPGR	4|Oxidation|7|Oxidation|10|Oxidation	240509_tinka2_1p.7340.7340. File:"240509_tinka2_1p.wiff", NativeID:"sample=1 period=1 cycle=2187 experiment=3"
GPPGPMGPPGLLGLR	3|Oxidation|6|Oxidation	240509_tinka2_1p.8551.8551. File:"240509_tinka2_1p.wiff", NativeID:"sample=1 period=1 cycle=2857 experiment=2"
Taxonomic match: Dicentrarchus labrax Average Score= [0.21086135]
Containing these species:Dicentrarchus labrax
XP_051279935.1 collagen alpha-1(II) chain-like isoform X1 [Dicentrarchus labrax]
~GPPGPSGAPGPQGF	6|Oxidation|9|Oxidation	240509_tinka2_1p.6365.6365. File:"240509_tinka2_1p.wiff", NativeID:"sample=1 period=1 cycle=2079 experiment=5"
GFPGLPGPSGEPGK	6|Oxidation	240509_tinka2_1p.7334.7334. File:"240509_tinka2_1p.wiff", NativeID:"sample=1 period=1 cycle=2186 experiment=4"
PGVMGFPGPK	1|Oxidation|4|Oxidation|7|Oxidation	240509_tinka2_1p.4326.4326. File:"240509_tinka2_1p.wiff", NativeID:"sample=1 period=1 cycle=1949 experiment=5"
IAGAPGFPGPR	5|Oxidation|8|Oxidation	240509_tinka2_1p.4843.4843. File:"240509_tinka2_1p.wiff", NativeID:"sample=1 period=1 cycle=1983 experiment=3"
QPGVMGFPGPK	2|Oxidation|8|Oxidation	240509_tinka2_1p.6724.6724. File:"240509_tinka2_1p.wiff", NativeID:"sample=1 period=1 cycle=2111 experiment=5"
GQPGVMGFPGPK	3|Oxidation|9|Oxidation|11|Oxidation	240509_tinka2_1p.6231.6231. File:"240509_tinka2_1p.wiff", NativeID:"sample=1 period=1 cycle=2066 experiment=4"
XP_051265865.1 collagen alpha-1(X) chain [Dicentrarchus labrax]
~GPSGPPGPAGPQGF		240509_tinka2_1p.6989.6989. File:"240509_tinka2_1p.wiff", NativeID:"sample=1 period=1 cycle=2138 experiment=4"
ALVALYK		240509_tinka2_1p.7383.7383. File:"240509_tinka2_1p.wiff", NativeID:"sample=1 period=1 cycle=2194 experiment=2"
NALVALYK	1|Deamidated	240509_tinka2_1p.8227.8227. File:"240509_tinka2_1p.wiff", NativeID:"sample=1 period=1 cycle=2601 experiment=2"
XP_051233129.1 collagen alpha-2(XI) chain isoform X1 [Dicentrarchus labrax]
GEVGFQGK		240509_tinka2_1p.2722.2722. File:"240509_tinka2_1p.wiff", NativeID:"sample=1 period=1 cycle=1849 experiment=2"
LGVPGLPGYPGR	4|Oxidation|7|Oxidation|10|Oxidation	240509_tinka2_1p.7340.7340. File:"240509_tinka2_1p.wiff", NativeID:"sample=1 period=1 cycle=2187 experiment=3"
AGLPGADGVPGPPGTSVMLPFR	4|Oxidation|10|Oxidation|13|Oxidation|18|Oxidation	240509_tinka2_1p.8808.8808. File:"240509_tinka2_1p.wiff", NativeID:"sample=1 period=1 cycle=3073 experiment=2"
