## Supplementary material for "ClassiCOL: LC-MS/MS analysis for ancient species Classification via Collagen peptide ambiguation": ClassiCOL output files: ZooMS_results_240405_tarandus_1_1_p.csv

ZooMS analysis output (~: isoBLAST match, *: Unique PSM)
Isoblast analysis revealed 232 unique peptide matches with the database
Taxonomic match: Rangifer tarandus platyrhynchus Average Score= [0.8171639]
Containing these species:Rangifer tarandus platyrhynchus
CAI9163211.1 unnamed protein product (Collagen alpha-1(I)) [Rangifer tarandus platyrhynchus]
GAAGLPGPK	6|Oxidation	240405_tarandus_1_1_p.1503.1503. File:"240405_tarandus_1_1_p.wiff", NativeID:"sample=1 period=1 cycle=1912 experiment=3"
GPAGPQGPR		240405_tarandus_1_1_p.1057.1057. File:"240405_tarandus_1_1_p.wiff", NativeID:"sample=1 period=1 cycle=1852 experiment=2"
GFSGLDGAK		240405_tarandus_1_1_p.2724.2724. File:"240405_tarandus_1_1_p.wiff", NativeID:"sample=1 period=1 cycle=2055 experiment=2"
GSEGPQGVR		240405_tarandus_1_1_p.1067.1067. File:"240405_tarandus_1_1_p.wiff", NativeID:"sample=1 period=1 cycle=1855 experiment=2"
PAGPIGPVGAR		240405_tarandus_1_1_p.2668.2668. File:"240405_tarandus_1_1_p.wiff", NativeID:"sample=1 period=1 cycle=2046 experiment=2"
GEPGPPGPAGF	3|Oxidation|6|Oxidation	240405_tarandus_1_1_p.3660.3660. File:"240405_tarandus_1_1_p.wiff", NativeID:"sample=1 period=1 cycle=2194 experiment=2"
AGPPGPPGPAGK	4|Oxidation|7|Oxidation	240405_tarandus_1_1_p.1102.1102. File:"240405_tarandus_1_1_p.wiff", NativeID:"sample=1 period=1 cycle=1868 experiment=3"
PGPPGAVGPAGK	1|Oxidation|4|Oxidation	240405_tarandus_1_1_p.1746.1746. File:"240405_tarandus_1_1_p.wiff", NativeID:"sample=1 period=1 cycle=1937 experiment=7"
~PGAPGPVGPAGK	1|Oxidation|4|Oxidation	240405_tarandus_1_1_p.1746.1746. File:"240405_tarandus_1_1_p.wiff", NativeID:"sample=1 period=1 cycle=1937 experiment=7"
GPAGPIGPVGAR		240405_tarandus_1_1_p.2796.2796. File:"240405_tarandus_1_1_p.wiff", NativeID:"sample=1 period=1 cycle=2064 experiment=3"
GLTGPIGPPGPA	9|Oxidation	240405_tarandus_1_1_p.4093.4093. File:"240405_tarandus_1_1_p.wiff", NativeID:"sample=1 period=1 cycle=2341 experiment=3"
GEPGPPGPAGFA	3|Oxidation|6|Oxidation	240405_tarandus_1_1_p.3614.3614. File:"240405_tarandus_1_1_p.wiff", NativeID:"sample=1 period=1 cycle=2182 experiment=2"
GFPGADGVAGPK	3|Oxidation	240405_tarandus_1_1_p.2373.2373. File:"240405_tarandus_1_1_p.wiff", NativeID:"sample=1 period=1 cycle=2013 experiment=8"
PGATGFPGAAGR	1|Oxidation|7|Oxidation	240405_tarandus_1_1_p.1833.1833. File:"240405_tarandus_1_1_p.wiff", NativeID:"sample=1 period=1 cycle=1948 experiment=3"
GVQGPPGPAGPR	6|Oxidation	240405_tarandus_1_1_p.1449.1449. File:"240405_tarandus_1_1_p.wiff", NativeID:"sample=1 period=1 cycle=1906 experiment=6"
GLTGPIGPPGPAG	9|Oxidation	240405_tarandus_1_1_p.3989.3989. File:"240405_tarandus_1_1_p.wiff", NativeID:"sample=1 period=1 cycle=2299 experiment=2"
AGPAGPIGPVGAR		240405_tarandus_1_1_p.2934.2934. File:"240405_tarandus_1_1_p.wiff", NativeID:"sample=1 period=1 cycle=2089 experiment=2"
TGPPGPAGQDGR	4|Oxidation	240405_tarandus_1_1_p.1050.1050. File:"240405_tarandus_1_1_p.wiff", NativeID:"sample=1 period=1 cycle=1850 experiment=3"
TGPSGPAGPTGAR		240405_tarandus_1_1_p.1232.1232. File:"240405_tarandus_1_1_p.wiff", NativeID:"sample=1 period=1 cycle=1885 experiment=4"
GQAGVMGFPGPK	11|Oxidation	240405_tarandus_1_1_p.3618.3618. File:"240405_tarandus_1_1_p.wiff", NativeID:"sample=1 period=1 cycle=2183 experiment=3"
GVPGPPGAVGPAGK	3|Oxidation	240405_tarandus_1_1_p.2074.2074. File:"240405_tarandus_1_1_p.wiff", NativeID:"sample=1 period=1 cycle=1978 experiment=3"
GLTGPIGPPGPAGA	9|Oxidation	240405_tarandus_1_1_p.4126.4126. File:"240405_tarandus_1_1_p.wiff", NativeID:"sample=1 period=1 cycle=2347 experiment=2"
SGPQGPSGPPGPK	4|Deamidated|10|Oxidation	240405_tarandus_1_1_p.1215.1215. File:"240405_tarandus_1_1_p.wiff", NativeID:"sample=1 period=1 cycle=1883 experiment=5"
GFSGLQGPPGPPG	9|Oxidation|12|Oxidation	240405_tarandus_1_1_p.3672.3672. File:"240405_tarandus_1_1_p.wiff", NativeID:"sample=1 period=1 cycle=2197 experiment=3"
PAGPAGPIGPVGAR		240405_tarandus_1_1_p.3120.3120. File:"240405_tarandus_1_1_p.wiff", NativeID:"sample=1 period=1 cycle=2115 experiment=5"
GEPGPPGPAGAAGPA	3|Oxidation|6|Oxidation	240405_tarandus_1_1_p.1935.1935. File:"240405_tarandus_1_1_p.wiff", NativeID:"sample=1 period=1 cycle=1961 experiment=5"
GLTGSPGSPGPDGK	6|Oxidation	240405_tarandus_1_1_p.1385.1385. File:"240405_tarandus_1_1_p.wiff", NativeID:"sample=1 period=1 cycle=1899 experiment=13"
GPPGATGFPGAAGR	3|Oxidation|9|Oxidation	240405_tarandus_1_1_p.1978.1978. File:"240405_tarandus_1_1_p.wiff", NativeID:"sample=1 period=1 cycle=1967 experiment=4"
ETGPSGPAGPTGAR		240405_tarandus_1_1_p.1315.1315. File:"240405_tarandus_1_1_p.wiff", NativeID:"sample=1 period=1 cycle=1893 experiment=8"
EQGPSGASGPAGPR	2|Deamidated	240405_tarandus_1_1_p.1223.1223. File:"240405_tarandus_1_1_p.wiff", NativeID:"sample=1 period=1 cycle=1884 experiment=4"
GPAGPAGPIGPVGAR		240405_tarandus_1_1_p.3229.3229. File:"240405_tarandus_1_1_p.wiff", NativeID:"sample=1 period=1 cycle=2126 experiment=6"
APGIAGAPGFPGAR	2|Oxidation|8|Oxidation|11|Oxidation	240405_tarandus_1_1_p.2899.2899. File:"240405_tarandus_1_1_p.wiff", NativeID:"sample=1 period=1 cycle=2083 experiment=4"
GEPGPPGPAGAAGPAG	5|Oxidation|6|Oxidation	240405_tarandus_1_1_p.1879.1879. File:"240405_tarandus_1_1_p.wiff", NativeID:"sample=1 period=1 cycle=1953 experiment=7"
GLPGPPGAPGPQGF	3|Oxidation|6|Oxidation|9|Oxidation	240405_tarandus_1_1_p.3966.3966. File:"240405_tarandus_1_1_p.wiff", NativeID:"sample=1 period=1 cycle=2289 experiment=3"
GDAGPPGPAGPAGPPG	6|Oxidation|15|Oxidation	240405_tarandus_1_1_p.1839.1839. File:"240405_tarandus_1_1_p.wiff", NativeID:"sample=1 period=1 cycle=1948 experiment=9"
GETGPSGPAGPTGAR		240405_tarandus_1_1_p.1317.1317. File:"240405_tarandus_1_1_p.wiff", NativeID:"sample=1 period=1 cycle=1893 experiment=10"
GFPGLPGPSGEPGK	6|Oxidation	240405_tarandus_1_1_p.3906.3906. File:"240405_tarandus_1_1_p.wiff", NativeID:"sample=1 period=1 cycle=2266 experiment=4"
GEQGPSGASGPAGPR		240405_tarandus_1_1_p.1184.1184. File:"240405_tarandus_1_1_p.wiff", NativeID:"sample=1 period=1 cycle=1879 experiment=6"
GISVPGPMGPSGPR	8|Oxidation	240405_tarandus_1_1_p.2988.2988. File:"240405_tarandus_1_1_p.wiff", NativeID:"sample=1 period=1 cycle=2099 experiment=4"
GPSGPQGPSGPPGPK	12|Oxidation	240405_tarandus_1_1_p.1235.1235. File:"240405_tarandus_1_1_p.wiff", NativeID:"sample=1 period=1 cycle=1885 experiment=7"
GAPGIAGAPGFPGAR	3|Oxidation|9|Oxidation|12|Oxidation	240405_tarandus_1_1_p.2908.2908. File:"240405_tarandus_1_1_p.wiff", NativeID:"sample=1 period=1 cycle=2084 experiment=8"
GLTGPIGPPGPAGAPG	9|Oxidation|15|Oxidation	240405_tarandus_1_1_p.3848.3848. File:"240405_tarandus_1_1_p.wiff", NativeID:"sample=1 period=1 cycle=2256 experiment=4"
TGPAGPAGPIGPVGAR		240405_tarandus_1_1_p.3345.3345. File:"240405_tarandus_1_1_p.wiff", NativeID:"sample=1 period=1 cycle=2144 experiment=5"
GPPGPMGPPGLAGPPG	3|Oxidation|6|Oxidation|15|Oxidation	240405_tarandus_1_1_p.3363.3363. File:"240405_tarandus_1_1_p.wiff", NativeID:"sample=1 period=1 cycle=2148 experiment=3"
GEPGPPGPAGAAGPAGN	3|Oxidation|6|Oxidation|17|Deamidated	240405_tarandus_1_1_p.1810.1810. File:"240405_tarandus_1_1_p.wiff", NativeID:"sample=1 period=1 cycle=1945 experiment=7"
GEPGPAGLPGPPGER	3|Oxidation|9|Oxidation|12|Oxidation	240405_tarandus_1_1_p.1990.1990. File:"240405_tarandus_1_1_p.wiff", NativeID:"sample=1 period=1 cycle=1968 experiment=8"
GSAGPPGATGFPGAAGR	6|Oxidation|12|Oxidation	240405_tarandus_1_1_p.2069.2069. File:"240405_tarandus_1_1_p.wiff", NativeID:"sample=1 period=1 cycle=1977 experiment=6"
PGEVGPPGPPGPAGEK	1|Oxidation|7|Oxidation|10|Oxidation	240405_tarandus_1_1_p.1562.1562. File:"240405_tarandus_1_1_p.wiff", NativeID:"sample=1 period=1 cycle=1917 experiment=14"
ETGPAGPAGPIGPVGAR		240405_tarandus_1_1_p.3441.3441. File:"240405_tarandus_1_1_p.wiff", NativeID:"sample=1 period=1 cycle=2157 experiment=10"
GPPGPMGPPGLAGPPGE	3|Oxidation|6|Oxidation|15|Oxidation	240405_tarandus_1_1_p.3504.3504. File:"240405_tarandus_1_1_p.wiff", NativeID:"sample=1 period=1 cycle=2163 experiment=9"
GETGPAGPAGPIGPVGAR		240405_tarandus_1_1_p.3609.3609. File:"240405_tarandus_1_1_p.wiff", NativeID:"sample=1 period=1 cycle=2180 experiment=2"
DGLNGLPGPIGPPGPR	7|Oxidation|12|Oxidation|13|Oxidation	240405_tarandus_1_1_p.3835.3835. File:"240405_tarandus_1_1_p.wiff", NativeID:"sample=1 period=1 cycle=2253 experiment=4"
GANGAPGIAGAPGFPGAR	6|Oxidation|12|Oxidation|15|Oxidation	240405_tarandus_1_1_p.2888.2888. File:"240405_tarandus_1_1_p.wiff", NativeID:"sample=1 period=1 cycle=2080 experiment=5"
GLTGPIGPPGPAGAPGDK	9|Oxidation|15|Oxidation	240405_tarandus_1_1_p.3230.3230. File:"240405_tarandus_1_1_p.wiff", NativeID:"sample=1 period=1 cycle=2126 experiment=7"
GDAGPPGPAGPAGPPGPIGN	6|Oxidation|15|Oxidation	240405_tarandus_1_1_p.2968.2968. File:"240405_tarandus_1_1_p.wiff", NativeID:"sample=1 period=1 cycle=2094 experiment=9"
DGEAGAQGPPGPAGPAGER		240405_tarandus_1_1_p.1762.1762. File:"240405_tarandus_1_1_p.wiff", NativeID:"sample=1 period=1 cycle=1939 experiment=6"
RGETGPAGPAGPIGPVGAR		240405_tarandus_1_1_p.2797.2797. File:"240405_tarandus_1_1_p.wiff", NativeID:"sample=1 period=1 cycle=2064 experiment=4"
GEPGSPGENGAPGQMGPR	3|Oxidation|6|Oxidation|15|Oxidation	240405_tarandus_1_1_p.1247.1247. File:"240405_tarandus_1_1_p.wiff", NativeID:"sample=1 period=1 cycle=1886 experiment=10"
PGEQGVPGDLGAPGPSGAR	1|Oxidation|7|Oxidation|15|Oxidation	240405_tarandus_1_1_p.2007.2007. File:"240405_tarandus_1_1_p.wiff", NativeID:"sample=1 period=1 cycle=1969 experiment=14"
VGPPGPSGNAGPPGPPGPAGK	4|Oxidation|13|Oxidation|18|Oxidation	240405_tarandus_1_1_p.1627.1627. File:"240405_tarandus_1_1_p.wiff", NativeID:"sample=1 period=1 cycle=1925 experiment=7"
GPPGPMGPPGLAGPPGESGR	5|Oxidation|6|Oxidation	240405_tarandus_1_1_p.3018.3018. File:"240405_tarandus_1_1_p.wiff", NativeID:"sample=1 period=1 cycle=2103 experiment=4"
GEPGPTGIQGPPGPAGEEGK	3|Oxidation|12|Oxidation	240405_tarandus_1_1_p.2167.2167. File:"240405_tarandus_1_1_p.wiff", NativeID:"sample=1 period=1 cycle=1987 experiment=4"
GDRGETGPAGPAGPIGPVGAR		240405_tarandus_1_1_p.2861.2861. File:"240405_tarandus_1_1_p.wiff", NativeID:"sample=1 period=1 cycle=2075 experiment=2"
TGDAGPAGPPGPPGPPGPPGPP	10|Oxidation|13|Oxidation|16|Oxidation|19|Oxidation	240405_tarandus_1_1_p.2718.2718. File:"240405_tarandus_1_1_p.wiff", NativeID:"sample=1 period=1 cycle=2054 experiment=7"
SGDRGETGPAGPAGPIGPVGAR		240405_tarandus_1_1_p.2820.2820. File:"240405_tarandus_1_1_p.wiff", NativeID:"sample=1 period=1 cycle=2067 experiment=4"
TGDAGPAGPPGPPGPPGPPGPPS	10|Oxidation|13|Oxidation|16|Oxidation|19|Oxidation	240405_tarandus_1_1_p.2320.2320. File:"240405_tarandus_1_1_p.wiff", NativeID:"sample=1 period=1 cycle=2008 experiment=3"
GEPGPTGIQGPPGPAGEEGKR	3|Oxidation|9|Deamidated|12|Oxidation	240405_tarandus_1_1_p.1898.1898. File:"240405_tarandus_1_1_p.wiff", NativeID:"sample=1 period=1 cycle=1956 experiment=4"
TGDAGPAGPPGPPGPPGPPGPPSG	10|Oxidation|13|Oxidation|16|Oxidation	240405_tarandus_1_1_p.2751.2751. File:"240405_tarandus_1_1_p.wiff", NativeID:"sample=1 period=1 cycle=2058 experiment=5"
TGPPGPAGQDGRPGPPGPPGAR	4|Oxidation|9|Deamidated|13|Oxidation|16|Oxidation|19|Oxidation	240405_tarandus_1_1_p.1236.1236. File:"240405_tarandus_1_1_p.wiff", NativeID:"sample=1 period=1 cycle=1885 experiment=8"
GAPGADGPAGAPGTPGPQGIAGQR	12|Oxidation	240405_tarandus_1_1_p.2492.2492. File:"240405_tarandus_1_1_p.wiff", NativeID:"sample=1 period=1 cycle=2024 experiment=7"
TGDAGPAGPPGPPGPPGPPGPPSGG	9|Oxidation|13|Oxidation|16|Oxidation|19|Oxidation	240405_tarandus_1_1_p.2240.2240. File:"240405_tarandus_1_1_p.wiff", NativeID:"sample=1 period=1 cycle=1998 experiment=5"
GEPGPPGPAGFAGPPGADGQPGAK	3|Oxidation|6|Oxidation|15|Oxidation	240405_tarandus_1_1_p.2830.2830. File:"240405_tarandus_1_1_p.wiff", NativeID:"sample=1 period=1 cycle=2069 experiment=4"
GETGPAGPPGAPGAPGAPGPVGPAGK	9|Oxidation|12|Oxidation|18|Oxidation	240405_tarandus_1_1_p.2107.2107. File:"240405_tarandus_1_1_p.wiff", NativeID:"sample=1 period=1 cycle=1982 experiment=9"
GDAGAPGAPGSQGAPGLQGMPGER	6|Oxidation|9|Oxidation|15|Oxidation|21|Oxidation	240405_tarandus_1_1_p.2230.2230. File:"240405_tarandus_1_1_p.wiff", NativeID:"sample=1 period=1 cycle=1996 experiment=2"
GETGPAGRPGEVGPPGPPGPAGEK	9|Oxidation|15|Oxidation|18|Oxidation|20|Oxidation	240405_tarandus_1_1_p.1417.1417. File:"240405_tarandus_1_1_p.wiff", NativeID:"sample=1 period=1 cycle=1902 experiment=11"
GEPGPPGPAGAAGPAGNPGADGQPGGK	5|Oxidation|6|Oxidation|18|Oxidation|23|Deamidated	240405_tarandus_1_1_p.1595.1595. File:"240405_tarandus_1_1_p.wiff", NativeID:"sample=1 period=1 cycle=1922 experiment=6"
GDAGPPGPAGPAGPPGPIGNVGAPGPK	6|Oxidation|24|Oxidation	240405_tarandus_1_1_p.3622.3622. File:"240405_tarandus_1_1_p.wiff", NativeID:"sample=1 period=1 cycle=2184 experiment=3"
GDTGAKGEPGPTGIQGPPGPAGEEGK	9|Oxidation|11|Oxidation|18|Oxidation	240405_tarandus_1_1_p.1772.1772. File:"240405_tarandus_1_1_p.wiff", NativeID:"sample=1 period=1 cycle=1940 experiment=9"
GLQGPPGPPGSPGEQGPSGASGPAGPR	3|Deamidated|6|Oxidation|9|Oxidation|12|Oxidation|15|Deamidated	240405_tarandus_1_1_p.2358.2358. File:"240405_tarandus_1_1_p.wiff", NativeID:"sample=1 period=1 cycle=2011 experiment=13"
GPPGSAGTPGKDGLNGLPGPIGPPGPR	3|Oxidation|15|Deamidated|18|Oxidation|24|Oxidation|26|Oxidation	240405_tarandus_1_1_p.3264.3264. File:"240405_tarandus_1_1_p.wiff", NativeID:"sample=1 period=1 cycle=2132 experiment=6"
GDRGETGPAGPPGAPGAPGAPGPVGPAGK	12|Oxidation|15|Oxidation|21|Oxidation	240405_tarandus_1_1_p.1838.1838. File:"240405_tarandus_1_1_p.wiff", NativeID:"sample=1 period=1 cycle=1948 experiment=8"
GDAGPAGPKGEPGSPGENGAPGQMGPR	8|Oxidation|12|Oxidation|15|Oxidation|18|Deamidated|21|Oxidation|24|Oxidation	240405_tarandus_1_1_p.1094.1094. File:"240405_tarandus_1_1_p.wiff", NativeID:"sample=1 period=1 cycle=1866 experiment=4"
GNDGATGAAGPPGPTGPAGPPGFPGAVGAK	14|Oxidation|24|Oxidation	240405_tarandus_1_1_p.3803.3803. File:"240405_tarandus_1_1_p.wiff", NativeID:"sample=1 period=1 cycle=2240 experiment=4"
GFSGLQGPPGPPGSPGEQGPSGASGPAGPR	9|Oxidation|15|Oxidation	240405_tarandus_1_1_p.3630.3630. File:"240405_tarandus_1_1_p.wiff", NativeID:"sample=1 period=1 cycle=2185 experiment=7"
GAPGDRGEPGPPGPAGFAGPPGADGQPGAK	3|Oxidation|9|Oxidation|12|Oxidation|21|Oxidation	240405_tarandus_1_1_p.2303.2303. File:"240405_tarandus_1_1_p.wiff", NativeID:"sample=1 period=1 cycle=2005 experiment=8"
GVPGPPGAVGPAGKDGEAGAQGPPGPAGPAGER	3|Oxidation|6|Oxidation|21|Deamidated|24|Oxidation	240405_tarandus_1_1_p.2178.2178. File:"240405_tarandus_1_1_p.wiff", NativeID:"sample=1 period=1 cycle=1988 experiment=6"
GLTGPIGPPGPAGAPGDKGETGPSGPAGPTGAR	9|Oxidation|15|Oxidation	240405_tarandus_1_1_p.3243.3243. File:"240405_tarandus_1_1_p.wiff", NativeID:"sample=1 period=1 cycle=2128 experiment=6"
GLPGPPGAPGPQGFQGPPGEPGEPGASGPMGPR	3|Oxidation|6|Oxidation|9|Oxidation|12|Deamidated|21|Oxidation|24|Oxidation	240405_tarandus_1_1_p.3945.3945. File:"240405_tarandus_1_1_p.wiff", NativeID:"sample=1 period=1 cycle=2281 experiment=3"
GSEGPQGVRGEPGPPGPAGAAGPAGNPGADGQPGGK	6|Deamidated|12|Oxidation|17|Oxidation|27|Oxidation|32|Deamidated|33|Oxidation	240405_tarandus_1_1_p.1681.1681. File:"240405_tarandus_1_1_p.wiff", NativeID:"sample=1 period=1 cycle=1930 experiment=5"
GNDGATGAAGPPGPTGPAGPPGFPGAVGAKGEAGPQGPR	2|Deamidated|12|Oxidation|21|Oxidation|24|Oxidation|35|Oxidation|36|Deamidated	240405_tarandus_1_1_p.3202.3202. File:"240405_tarandus_1_1_p.wiff", NativeID:"sample=1 period=1 cycle=2123 experiment=5"
GEQGPAGSPGFQGLPGPAGPPGEAGKPGEQGVPGDLGAPGPSGAR	9|Oxidation|15|Oxidation|17|Oxidation|21|Oxidation|27|Oxidation|33|Oxidation|39|Oxidation	240405_tarandus_1_1_p.3252.3252. File:"240405_tarandus_1_1_p.wiff", NativeID:"sample=1 period=1 cycle=2130 experiment=6"
CAI9175109.1 unnamed protein product (Collagen alpha-1(V)) [Rangifer tarandus platyrhynchus]
GPAGPMGLTGR	6|Oxidation	240405_tarandus_1_1_p.1918.1918. File:"240405_tarandus_1_1_p.wiff", NativeID:"sample=1 period=1 cycle=1958 experiment=4"
LGVPGLPGYPGR	4|Oxidation|7|Oxidation|10|Oxidation	240405_tarandus_1_1_p.3909.3909. File:"240405_tarandus_1_1_p.wiff", NativeID:"sample=1 period=1 cycle=2267 experiment=3"
CAI9167845.1 unnamed protein product (Collagen alpha-1(II)) [Rangifer tarandus platyrhynchus]
GLTGPIGPPGPA	9|Oxidation	240405_tarandus_1_1_p.4093.4093. File:"240405_tarandus_1_1_p.wiff", NativeID:"sample=1 period=1 cycle=2341 experiment=3"
PGATGFPGAAGR	1|Oxidation|7|Oxidation	240405_tarandus_1_1_p.1833.1833. File:"240405_tarandus_1_1_p.wiff", NativeID:"sample=1 period=1 cycle=1948 experiment=3"
GLTGPIGPPGPAG	9|Oxidation	240405_tarandus_1_1_p.3989.3989. File:"240405_tarandus_1_1_p.wiff", NativeID:"sample=1 period=1 cycle=2299 experiment=2"
GLTGPIGPPGPAGA	9|Oxidation	240405_tarandus_1_1_p.4126.4126. File:"240405_tarandus_1_1_p.wiff", NativeID:"sample=1 period=1 cycle=2347 experiment=2"
GPPGATGFPGAAGR	3|Oxidation|9|Oxidation	240405_tarandus_1_1_p.1978.1978. File:"240405_tarandus_1_1_p.wiff", NativeID:"sample=1 period=1 cycle=1967 experiment=4"
GFPGLPGPSGEPGK	6|Oxidation	240405_tarandus_1_1_p.3906.3906. File:"240405_tarandus_1_1_p.wiff", NativeID:"sample=1 period=1 cycle=2266 experiment=4"
AQGPPGATGFPGAAGR	4|Oxidation|5|Oxidation|11|Oxidation	240405_tarandus_1_1_p.2077.2077. File:"240405_tarandus_1_1_p.wiff", NativeID:"sample=1 period=1 cycle=1978 experiment=6"
GLTGPIGPPGPAGANGEK	9|Oxidation|15|Deamidated	240405_tarandus_1_1_p.3100.3100. File:"240405_tarandus_1_1_p.wiff", NativeID:"sample=1 period=1 cycle=2113 experiment=11"
CAI9160113.1 unnamed protein product (manual:Collagen alpha 2(I)) [Rangifer tarandus platyrhynchus]
PGATGFPGAAGR	1|Oxidation|7|Oxidation	240405_tarandus_1_1_p.1833.1833. File:"240405_tarandus_1_1_p.wiff", NativeID:"sample=1 period=1 cycle=1948 experiment=3"
GPPGATGFPGAAGR	3|Oxidation|9|Oxidation	240405_tarandus_1_1_p.1978.1978. File:"240405_tarandus_1_1_p.wiff", NativeID:"sample=1 period=1 cycle=1967 experiment=4"
GAMGPAGVR	3|Oxidation	240405_tarandus_1_1_p.1127.1127. File:"240405_tarandus_1_1_p.wiff", NativeID:"sample=1 period=1 cycle=1873 experiment=2"
GVVGPQGAR		240405_tarandus_1_1_p.1399.1399. File:"240405_tarandus_1_1_p.wiff", NativeID:"sample=1 period=1 cycle=1901 experiment=3"
GPSGPQGIR		240405_tarandus_1_1_p.1410.1410. File:"240405_tarandus_1_1_p.wiff", NativeID:"sample=1 period=1 cycle=1902 experiment=4"
VGPAGAVGPR		240405_tarandus_1_1_p.1816.1816. File:"240405_tarandus_1_1_p.wiff", NativeID:"sample=1 period=1 cycle=1946 experiment=4"
AGVMGPAGSR		240405_tarandus_1_1_p.1668.1668. File:"240405_tarandus_1_1_p.wiff", NativeID:"sample=1 period=1 cycle=1929 experiment=3"
PGPIGPAGAR	1|Oxidation	240405_tarandus_1_1_p.1798.1798. File:"240405_tarandus_1_1_p.wiff", NativeID:"sample=1 period=1 cycle=1944 experiment=4"
AVGPAGAVGPR		240405_tarandus_1_1_p.1970.1970. File:"240405_tarandus_1_1_p.wiff", NativeID:"sample=1 period=1 cycle=1966 experiment=3"
AAGPTGPIGSR		240405_tarandus_1_1_p.1768.1768. File:"240405_tarandus_1_1_p.wiff", NativeID:"sample=1 period=1 cycle=1940 experiment=5"
PLGIAGPPGAR	8|Oxidation	240405_tarandus_1_1_p.3063.3063. File:"240405_tarandus_1_1_p.wiff", NativeID:"sample=1 period=1 cycle=2110 experiment=3"
PGPVGAAGATGAR	1|Oxidation	240405_tarandus_1_1_p.2488.2488. File:"240405_tarandus_1_1_p.wiff", NativeID:"sample=1 period=1 cycle=2024 experiment=3"
*AGQPGAVGPAGIR		240405_tarandus_1_1_p.2479.2479. File:"240405_tarandus_1_1_p.wiff", NativeID:"sample=1 period=1 cycle=2023 experiment=3"
EGPVGLPGIDGR	7|Oxidation	240405_tarandus_1_1_p.3799.3799. File:"240405_tarandus_1_1_p.wiff", NativeID:"sample=1 period=1 cycle=2239 experiment=2"
GEPGNIGFPGPK	3|Oxidation|9|Oxidation	240405_tarandus_1_1_p.2828.2828. File:"240405_tarandus_1_1_p.wiff", NativeID:"sample=1 period=1 cycle=2069 experiment=2"
GFPGTPGLPGFK	3|Oxidation|6|Oxidation|9|Oxidation	240405_tarandus_1_1_p.4157.4157. File:"240405_tarandus_1_1_p.wiff", NativeID:"sample=1 period=1 cycle=2359 experiment=2"
GPPGASGAPGPQGF	3|Oxidation|9|Oxidation	240405_tarandus_1_1_p.3044.3044. File:"240405_tarandus_1_1_p.wiff", NativeID:"sample=1 period=1 cycle=2107 experiment=3"
ESGAAGPTGPIGSR		240405_tarandus_1_1_p.1878.1878. File:"240405_tarandus_1_1_p.wiff", NativeID:"sample=1 period=1 cycle=1953 experiment=6"
PGEFGLPGPAGAR	1|Oxidation|9|Oxidation	240405_tarandus_1_1_p.4096.4096. File:"240405_tarandus_1_1_p.wiff", NativeID:"sample=1 period=1 cycle=2341 experiment=6"
GEAGPAGPAGPAGPR		240405_tarandus_1_1_p.1616.1616. File:"240405_tarandus_1_1_p.wiff", NativeID:"sample=1 period=1 cycle=1924 experiment=10"
GIPGPVGAAGATGAR	3|Oxidation	240405_tarandus_1_1_p.2566.2566. File:"240405_tarandus_1_1_p.wiff", NativeID:"sample=1 period=1 cycle=2033 experiment=4"
GFPGSPGNIGPAGK	3|Oxidation|6|Oxidation	240405_tarandus_1_1_p.2268.2268. File:"240405_tarandus_1_1_p.wiff", NativeID:"sample=1 period=1 cycle=2002 experiment=8"
TAGPSGPSGLPGER	11|Oxidation	240405_tarandus_1_1_p.1861.1861. File:"240405_tarandus_1_1_p.wiff", NativeID:"sample=1 period=1 cycle=1951 experiment=6"
LGPPGFLGLPGSR	4|Oxidation|10|Oxidation	240405_tarandus_1_1_p.5125.5125. File:"240405_tarandus_1_1_p.wiff", NativeID:"sample=1 period=1 cycle=3124 experiment=2"
GSDGSVGPVGPAGPIG		240405_tarandus_1_1_p.4103.4103. File:"240405_tarandus_1_1_p.wiff", NativeID:"sample=1 period=1 cycle=2342 experiment=7"
GPPGESGAAGPTGPIG	3|Oxidation	240405_tarandus_1_1_p.2892.2892. File:"240405_tarandus_1_1_p.wiff", NativeID:"sample=1 period=1 cycle=2081 experiment=4"
GIPGEFGLPGPAGAR	3|Oxidation|9|Oxidation	240405_tarandus_1_1_p.4237.4237. File:"240405_tarandus_1_1_p.wiff", NativeID:"sample=1 period=1 cycle=2411 experiment=4"
GDGGPPGATGFPGAAGR	12|Oxidation	240405_tarandus_1_1_p.2461.2461. File:"240405_tarandus_1_1_p.wiff", NativeID:"sample=1 period=1 cycle=2021 experiment=10"
TGETGASGPPGFAGEK	10|Oxidation	240405_tarandus_1_1_p.2006.2006. File:"240405_tarandus_1_1_p.wiff", NativeID:"sample=1 period=1 cycle=1969 experiment=13"
GAPGAVGAPGPAGANGDR	3|Oxidation|9|Oxidation	240405_tarandus_1_1_p.1254.1254. File:"240405_tarandus_1_1_p.wiff", NativeID:"sample=1 period=1 cycle=1887 experiment=7"
GEPGPAGAVGPAGAVGPR	3|Oxidation	240405_tarandus_1_1_p.2722.2722. File:"240405_tarandus_1_1_p.wiff", NativeID:"sample=1 period=1 cycle=2054 experiment=11"
GEVGLPGLSGPVGPPGN	6|Oxidation|15|Oxidation	240405_tarandus_1_1_p.4857.4857. File:"240405_tarandus_1_1_p.wiff", NativeID:"sample=1 period=1 cycle=2911 experiment=2"
GAAGLPGVAGAPGLPGPR	6|Oxidation|12|Oxidation|15|Oxidation	240405_tarandus_1_1_p.3729.3729. File:"240405_tarandus_1_1_p.wiff", NativeID:"sample=1 period=1 cycle=2212 experiment=3"
SVGEPGPLGIAGPPGAR	5|Oxidation|14|Oxidation	240405_tarandus_1_1_p.3795.3795. File:"240405_tarandus_1_1_p.wiff", NativeID:"sample=1 period=1 cycle=2237 experiment=2"
GPPGESGAAGPTGPIGSR	3|Oxidation	240405_tarandus_1_1_p.2098.2098. File:"240405_tarandus_1_1_p.wiff", NativeID:"sample=1 period=1 cycle=1981 experiment=6"
GELGPVGNPGPAGPAGPR	11|Oxidation	240405_tarandus_1_1_p.2928.2928. File:"240405_tarandus_1_1_p.wiff", NativeID:"sample=1 period=1 cycle=2087 experiment=6"
GSTGEIGPAGPPGPPGLR	14|Oxidation|15|Oxidation	240405_tarandus_1_1_p.3101.3101. File:"240405_tarandus_1_1_p.wiff", NativeID:"sample=1 period=1 cycle=2113 experiment=12"
GEPGAPGENGTPGQTGAR	3|Oxidation|6|Oxidation|9|Deamidated|12|Oxidation	240405_tarandus_1_1_p.1023.1023. File:"240405_tarandus_1_1_p.wiff", NativeID:"sample=1 period=1 cycle=1830 experiment=3"
GPNGDSGRPGEPGLMGPR	3|Deamidated|9|Oxidation|17|Oxidation	240405_tarandus_1_1_p.1887.1887. File:"240405_tarandus_1_1_p.wiff", NativeID:"sample=1 period=1 cycle=1954 experiment=7"
RGSTGEIGPAGPPGPPGLR	13|Oxidation|16|Oxidation	240405_tarandus_1_1_p.2544.2544. File:"240405_tarandus_1_1_p.wiff", NativeID:"sample=1 period=1 cycle=2030 experiment=9"
GPPGNVGNPGVNGAPGEAGR	3|Oxidation|9|Oxidation|15|Oxidation	240405_tarandus_1_1_p.1262.1262. File:"240405_tarandus_1_1_p.wiff", NativeID:"sample=1 period=1 cycle=1888 experiment=7"
TGPPGPSGISGPPGPPGPAGK	4|Oxidation|13|Oxidation|16|Oxidation	240405_tarandus_1_1_p.2257.2257. File:"240405_tarandus_1_1_p.wiff", NativeID:"sample=1 period=1 cycle=2001 experiment=3"
GEVGPAGPNGFAGPAGAAGQPGAK	9|Deamidated|21|Oxidation	240405_tarandus_1_1_p.3190.3190. File:"240405_tarandus_1_1_p.wiff", NativeID:"sample=1 period=1 cycle=2121 experiment=4"
GLPGVAGSVGEPGPLGIAGPPGAR	3|Oxidation|12|Oxidation|21|Oxidation	240405_tarandus_1_1_p.4796.4796. File:"240405_tarandus_1_1_p.wiff", NativeID:"sample=1 period=1 cycle=2874 experiment=2"
GEPGVVGAPGTAGPSGPSGLPGER	3|Oxidation|9|Oxidation|21|Oxidation	240405_tarandus_1_1_p.2815.2815. File:"240405_tarandus_1_1_p.wiff", NativeID:"sample=1 period=1 cycle=2066 experiment=8"
GAPGPDGNNGAQGPPGLQGVQGGK	3|Oxidation|9|Deamidated|15|Oxidation	240405_tarandus_1_1_p.2315.2315. File:"240405_tarandus_1_1_p.wiff", NativeID:"sample=1 period=1 cycle=2007 experiment=5"
GSQGSQGPAGPPGPPGPPGPPGPSGGG	6|Deamidated|12|Oxidation|15|Oxidation|18|Oxidation|21|Oxidation	240405_tarandus_1_1_p.1894.1894. File:"240405_tarandus_1_1_p.wiff", NativeID:"sample=1 period=1 cycle=1955 experiment=4"
GYPGNAGPVGTAGAPGPQGPVGPTGK	3|Oxidation|5|Deamidated|15|Oxidation|18|Deamidated	240405_tarandus_1_1_p.2926.2926. File:"240405_tarandus_1_1_p.wiff", NativeID:"sample=1 period=1 cycle=2087 experiment=4"
GESGNKGEPGAVGQPGPPGPSGEEGK	9|Oxidation|15|Oxidation|18|Oxidation	240405_tarandus_1_1_p.1088.1088. File:"240405_tarandus_1_1_p.wiff", NativeID:"sample=1 period=1 cycle=1865 experiment=4"
*GENGPVGPTGPVGAAGPSGPNGPSGPAGSR		240405_tarandus_1_1_p.2948.2948. File:"240405_tarandus_1_1_p.wiff", NativeID:"sample=1 period=1 cycle=2091 experiment=7"
GSDGSVGPVGPAGPIGSAGPPGFPGAPGPK	21|Oxidation|29|Oxidation	240405_tarandus_1_1_p.4640.4640. File:"240405_tarandus_1_1_p.wiff", NativeID:"sample=1 period=1 cycle=2748 experiment=2"
GAPGAVGAPGPAGANGDRGEAGPAGPAGPAGPR	3|Oxidation|9|Oxidation	240405_tarandus_1_1_p.1914.1914. File:"240405_tarandus_1_1_p.wiff", NativeID:"sample=1 period=1 cycle=1957 experiment=10"
GEQGPAGPPGFQGLPGPAGTAGEAGKPGER	9|Oxidation|15|Oxidation|27|Oxidation	240405_tarandus_1_1_p.3310.3310. File:"240405_tarandus_1_1_p.wiff", NativeID:"sample=1 period=1 cycle=2139 experiment=6"
*GPKGENGPVGPTGPVGAAGPSGPNGPSGPAGSR	2|Oxidation|6|Deamidated	240405_tarandus_1_1_p.2568.2568. File:"240405_tarandus_1_1_p.wiff", NativeID:"sample=1 period=1 cycle=2033 experiment=6"
GPPGASGAPGPQGFQGPPGEPGEPGQTGPAGAR	2|Oxidation|9|Oxidation|18|Oxidation|21|Oxidation|24|Oxidation	240405_tarandus_1_1_p.2386.2386. File:"240405_tarandus_1_1_p.wiff", NativeID:"sample=1 period=1 cycle=2014 experiment=7"
GPSGEPGTAGPPGTPGPQGFLGPPGFLGLPGSR	6|Oxidation|12|Oxidation|15|Oxidation|24|Oxidation|30|Oxidation	240405_tarandus_1_1_p.6117.6117. File:"240405_tarandus_1_1_p.wiff", NativeID:"sample=1 period=1 cycle=4049 experiment=2"
GPSGPPGPDGNKGEPGVVGAPGTAGPSGPSGLPGER	6|Oxidation|15|Oxidation|21|Oxidation|33|Oxidation	240405_tarandus_1_1_p.2515.2515. File:"240405_tarandus_1_1_p.wiff", NativeID:"sample=1 period=1 cycle=2027 experiment=8"
*TGETGASGPPGFAGEKGPSGEPGTAGPPGTPGPQGFLGPPGFLGLPGSR	10|Oxidation|18|Oxidation|22|Oxidation|28|Oxidation|31|Oxidation|40|Oxidation|46|Oxidation	240405_tarandus_1_1_p.5807.5807. File:"240405_tarandus_1_1_p.wiff", NativeID:"sample=1 period=1 cycle=3764 experiment=2"
CAI9167845.1 unnamed protein product [Rangifer tarandus platyrhynchus]
GLTGPIGPPGPA	9|Oxidation	240405_tarandus_1_1_p.4093.4093. File:"240405_tarandus_1_1_p.wiff", NativeID:"sample=1 period=1 cycle=2341 experiment=3"
PGATGFPGAAGR	1|Oxidation|7|Oxidation	240405_tarandus_1_1_p.1833.1833. File:"240405_tarandus_1_1_p.wiff", NativeID:"sample=1 period=1 cycle=1948 experiment=3"
GLTGPIGPPGPAG	9|Oxidation	240405_tarandus_1_1_p.3989.3989. File:"240405_tarandus_1_1_p.wiff", NativeID:"sample=1 period=1 cycle=2299 experiment=2"
GLTGPIGPPGPAGA	9|Oxidation	240405_tarandus_1_1_p.4126.4126. File:"240405_tarandus_1_1_p.wiff", NativeID:"sample=1 period=1 cycle=2347 experiment=2"
GPPGATGFPGAAGR	3|Oxidation|9|Oxidation	240405_tarandus_1_1_p.1978.1978. File:"240405_tarandus_1_1_p.wiff", NativeID:"sample=1 period=1 cycle=1967 experiment=4"
GFPGLPGPSGEPGK	6|Oxidation	240405_tarandus_1_1_p.3906.3906. File:"240405_tarandus_1_1_p.wiff", NativeID:"sample=1 period=1 cycle=2266 experiment=4"
AQGPPGATGFPGAAGR	4|Oxidation|5|Oxidation|11|Oxidation	240405_tarandus_1_1_p.2077.2077. File:"240405_tarandus_1_1_p.wiff", NativeID:"sample=1 period=1 cycle=1978 experiment=6"
GLTGPIGPPGPAGANGEK	9|Oxidation|15|Deamidated	240405_tarandus_1_1_p.3100.3100. File:"240405_tarandus_1_1_p.wiff", NativeID:"sample=1 period=1 cycle=2113 experiment=11"
Taxonomic match: Odocoileus virginianus texanus Average Score= [0.79017843]
Containing these species:Odocoileus virginianus texanus
XP_020769440.1 collagen alpha-2(I) chain [Odocoileus virginianus texanus]
PGATGFPGAAGR	1|Oxidation|7|Oxidation	240405_tarandus_1_1_p.1833.1833. File:"240405_tarandus_1_1_p.wiff", NativeID:"sample=1 period=1 cycle=1948 experiment=3"
GPPGATGFPGAAGR	3|Oxidation|9|Oxidation	240405_tarandus_1_1_p.1978.1978. File:"240405_tarandus_1_1_p.wiff", NativeID:"sample=1 period=1 cycle=1967 experiment=4"
GAMGPAGVR	3|Oxidation	240405_tarandus_1_1_p.1127.1127. File:"240405_tarandus_1_1_p.wiff", NativeID:"sample=1 period=1 cycle=1873 experiment=2"
GVVGPQGAR		240405_tarandus_1_1_p.1399.1399. File:"240405_tarandus_1_1_p.wiff", NativeID:"sample=1 period=1 cycle=1901 experiment=3"
GPSGPQGIR		240405_tarandus_1_1_p.1410.1410. File:"240405_tarandus_1_1_p.wiff", NativeID:"sample=1 period=1 cycle=1902 experiment=4"
VGPAGAVGPR		240405_tarandus_1_1_p.1816.1816. File:"240405_tarandus_1_1_p.wiff", NativeID:"sample=1 period=1 cycle=1946 experiment=4"
AGVMGPAGSR		240405_tarandus_1_1_p.1668.1668. File:"240405_tarandus_1_1_p.wiff", NativeID:"sample=1 period=1 cycle=1929 experiment=3"
PGPIGPAGAR	1|Oxidation	240405_tarandus_1_1_p.1798.1798. File:"240405_tarandus_1_1_p.wiff", NativeID:"sample=1 period=1 cycle=1944 experiment=4"
AVGPAGAVGPR		240405_tarandus_1_1_p.1970.1970. File:"240405_tarandus_1_1_p.wiff", NativeID:"sample=1 period=1 cycle=1966 experiment=3"
AAGPTGPIGSR		240405_tarandus_1_1_p.1768.1768. File:"240405_tarandus_1_1_p.wiff", NativeID:"sample=1 period=1 cycle=1940 experiment=5"
PLGIAGPPGAR	8|Oxidation	240405_tarandus_1_1_p.3063.3063. File:"240405_tarandus_1_1_p.wiff", NativeID:"sample=1 period=1 cycle=2110 experiment=3"
PGPVGAAGATGAR	1|Oxidation	240405_tarandus_1_1_p.2488.2488. File:"240405_tarandus_1_1_p.wiff", NativeID:"sample=1 period=1 cycle=2024 experiment=3"
EGPVGLPGIDGR	7|Oxidation	240405_tarandus_1_1_p.3799.3799. File:"240405_tarandus_1_1_p.wiff", NativeID:"sample=1 period=1 cycle=2239 experiment=2"
GEPGNIGFPGPK	3|Oxidation|9|Oxidation	240405_tarandus_1_1_p.2828.2828. File:"240405_tarandus_1_1_p.wiff", NativeID:"sample=1 period=1 cycle=2069 experiment=2"
GFPGTPGLPGFK	3|Oxidation|6|Oxidation|9|Oxidation	240405_tarandus_1_1_p.4157.4157. File:"240405_tarandus_1_1_p.wiff", NativeID:"sample=1 period=1 cycle=2359 experiment=2"
GPPGASGAPGPQGF	3|Oxidation|9|Oxidation	240405_tarandus_1_1_p.3044.3044. File:"240405_tarandus_1_1_p.wiff", NativeID:"sample=1 period=1 cycle=2107 experiment=3"
ESGAAGPTGPIGSR		240405_tarandus_1_1_p.1878.1878. File:"240405_tarandus_1_1_p.wiff", NativeID:"sample=1 period=1 cycle=1953 experiment=6"
PGEFGLPGPAGAR	1|Oxidation|9|Oxidation	240405_tarandus_1_1_p.4096.4096. File:"240405_tarandus_1_1_p.wiff", NativeID:"sample=1 period=1 cycle=2341 experiment=6"
GEAGPAGPAGPAGPR		240405_tarandus_1_1_p.1616.1616. File:"240405_tarandus_1_1_p.wiff", NativeID:"sample=1 period=1 cycle=1924 experiment=10"
GIPGPVGAAGATGAR	3|Oxidation	240405_tarandus_1_1_p.2566.2566. File:"240405_tarandus_1_1_p.wiff", NativeID:"sample=1 period=1 cycle=2033 experiment=4"
GFPGSPGNIGPAGK	3|Oxidation|6|Oxidation	240405_tarandus_1_1_p.2268.2268. File:"240405_tarandus_1_1_p.wiff", NativeID:"sample=1 period=1 cycle=2002 experiment=8"
TAGPSGPSGLPGER	11|Oxidation	240405_tarandus_1_1_p.1861.1861. File:"240405_tarandus_1_1_p.wiff", NativeID:"sample=1 period=1 cycle=1951 experiment=6"
LGPPGFLGLPGSR	4|Oxidation|10|Oxidation	240405_tarandus_1_1_p.5125.5125. File:"240405_tarandus_1_1_p.wiff", NativeID:"sample=1 period=1 cycle=3124 experiment=2"
GSDGSVGPVGPAGPIG		240405_tarandus_1_1_p.4103.4103. File:"240405_tarandus_1_1_p.wiff", NativeID:"sample=1 period=1 cycle=2342 experiment=7"
GPPGESGAAGPTGPIG	3|Oxidation	240405_tarandus_1_1_p.2892.2892. File:"240405_tarandus_1_1_p.wiff", NativeID:"sample=1 period=1 cycle=2081 experiment=4"
GIPGEFGLPGPAGAR	3|Oxidation|9|Oxidation	240405_tarandus_1_1_p.4237.4237. File:"240405_tarandus_1_1_p.wiff", NativeID:"sample=1 period=1 cycle=2411 experiment=4"
GDGGPPGATGFPGAAGR	12|Oxidation	240405_tarandus_1_1_p.2461.2461. File:"240405_tarandus_1_1_p.wiff", NativeID:"sample=1 period=1 cycle=2021 experiment=10"
GAPGAVGAPGPAGANGDR	3|Oxidation|9|Oxidation	240405_tarandus_1_1_p.1254.1254. File:"240405_tarandus_1_1_p.wiff", NativeID:"sample=1 period=1 cycle=1887 experiment=7"
GEPGPAGAVGPAGAVGPR	3|Oxidation	240405_tarandus_1_1_p.2722.2722. File:"240405_tarandus_1_1_p.wiff", NativeID:"sample=1 period=1 cycle=2054 experiment=11"
GEVGLPGLSGPVGPPGN	6|Oxidation|15|Oxidation	240405_tarandus_1_1_p.4857.4857. File:"240405_tarandus_1_1_p.wiff", NativeID:"sample=1 period=1 cycle=2911 experiment=2"
GAAGLPGVAGAPGLPGPR	6|Oxidation|12|Oxidation|15|Oxidation	240405_tarandus_1_1_p.3729.3729. File:"240405_tarandus_1_1_p.wiff", NativeID:"sample=1 period=1 cycle=2212 experiment=3"
SVGEPGPLGIAGPPGAR	5|Oxidation|14|Oxidation	240405_tarandus_1_1_p.3795.3795. File:"240405_tarandus_1_1_p.wiff", NativeID:"sample=1 period=1 cycle=2237 experiment=2"
GPPGESGAAGPTGPIGSR	3|Oxidation	240405_tarandus_1_1_p.2098.2098. File:"240405_tarandus_1_1_p.wiff", NativeID:"sample=1 period=1 cycle=1981 experiment=6"
GELGPVGNPGPAGPAGPR	11|Oxidation	240405_tarandus_1_1_p.2928.2928. File:"240405_tarandus_1_1_p.wiff", NativeID:"sample=1 period=1 cycle=2087 experiment=6"
GSTGEIGPAGPPGPPGLR	14|Oxidation|15|Oxidation	240405_tarandus_1_1_p.3101.3101. File:"240405_tarandus_1_1_p.wiff", NativeID:"sample=1 period=1 cycle=2113 experiment=12"
GEPGAPGENGTPGQTGAR	3|Oxidation|6|Oxidation|9|Deamidated|12|Oxidation	240405_tarandus_1_1_p.1023.1023. File:"240405_tarandus_1_1_p.wiff", NativeID:"sample=1 period=1 cycle=1830 experiment=3"
GPNGDSGRPGEPGLMGPR	3|Deamidated|9|Oxidation|17|Oxidation	240405_tarandus_1_1_p.1887.1887. File:"240405_tarandus_1_1_p.wiff", NativeID:"sample=1 period=1 cycle=1954 experiment=7"
RGSTGEIGPAGPPGPPGLR	13|Oxidation|16|Oxidation	240405_tarandus_1_1_p.2544.2544. File:"240405_tarandus_1_1_p.wiff", NativeID:"sample=1 period=1 cycle=2030 experiment=9"
GPPGNVGNPGVNGAPGEAGR	3|Oxidation|9|Oxidation|15|Oxidation	240405_tarandus_1_1_p.1262.1262. File:"240405_tarandus_1_1_p.wiff", NativeID:"sample=1 period=1 cycle=1888 experiment=7"
TGPPGPSGISGPPGPPGPAGK	4|Oxidation|13|Oxidation|16|Oxidation	240405_tarandus_1_1_p.2257.2257. File:"240405_tarandus_1_1_p.wiff", NativeID:"sample=1 period=1 cycle=2001 experiment=3"
GLPGVAGSVGEPGPLGIAGPPGAR	3|Oxidation|12|Oxidation|21|Oxidation	240405_tarandus_1_1_p.4796.4796. File:"240405_tarandus_1_1_p.wiff", NativeID:"sample=1 period=1 cycle=2874 experiment=2"
GEPGVVGAPGTAGPSGPSGLPGER	3|Oxidation|9|Oxidation|21|Oxidation	240405_tarandus_1_1_p.2815.2815. File:"240405_tarandus_1_1_p.wiff", NativeID:"sample=1 period=1 cycle=2066 experiment=8"
GSQGSQGPAGPPGPPGPPGPPGPSGGG	6|Deamidated|12|Oxidation|15|Oxidation|18|Oxidation|21|Oxidation	240405_tarandus_1_1_p.1894.1894. File:"240405_tarandus_1_1_p.wiff", NativeID:"sample=1 period=1 cycle=1955 experiment=4"
GYPGNAGPVGTAGAPGPQGPVGPTGK	3|Oxidation|5|Deamidated|15|Oxidation|18|Deamidated	240405_tarandus_1_1_p.2926.2926. File:"240405_tarandus_1_1_p.wiff", NativeID:"sample=1 period=1 cycle=2087 experiment=4"
GESGNKGEPGAVGQPGPPGPSGEEGK	9|Oxidation|15|Oxidation|18|Oxidation	240405_tarandus_1_1_p.1088.1088. File:"240405_tarandus_1_1_p.wiff", NativeID:"sample=1 period=1 cycle=1865 experiment=4"
GSDGSVGPVGPAGPIGSAGPPGFPGAPGPK	21|Oxidation|29|Oxidation	240405_tarandus_1_1_p.4640.4640. File:"240405_tarandus_1_1_p.wiff", NativeID:"sample=1 period=1 cycle=2748 experiment=2"
GAPGAVGAPGPAGANGDRGEAGPAGPAGPAGPR	3|Oxidation|9|Oxidation	240405_tarandus_1_1_p.1914.1914. File:"240405_tarandus_1_1_p.wiff", NativeID:"sample=1 period=1 cycle=1957 experiment=10"
GEQGPAGPPGFQGLPGPAGTAGEAGKPGER	9|Oxidation|15|Oxidation|27|Oxidation	240405_tarandus_1_1_p.3310.3310. File:"240405_tarandus_1_1_p.wiff", NativeID:"sample=1 period=1 cycle=2139 experiment=6"
GPPGASGAPGPQGFQGPPGEPGEPGQTGPAGAR	2|Oxidation|9|Oxidation|18|Oxidation|21|Oxidation|24|Oxidation	240405_tarandus_1_1_p.2386.2386. File:"240405_tarandus_1_1_p.wiff", NativeID:"sample=1 period=1 cycle=2014 experiment=7"
GPSGPPGPDGNKGEPGVVGAPGTAGPSGPSGLPGER	6|Oxidation|15|Oxidation|21|Oxidation|33|Oxidation	240405_tarandus_1_1_p.2515.2515. File:"240405_tarandus_1_1_p.wiff", NativeID:"sample=1 period=1 cycle=2027 experiment=8"
GEVGPAGPNGFAGPAGAAGQAGAKG	20|Deamidated	240405_tarandus_1_1_p.3060.3060. File:"240405_tarandus_1_1_p.wiff", NativeID:"sample=1 period=1 cycle=2109 experiment=6"
XP_020744904.1 collagen alpha-1(II) chain isoform X1 [Odocoileus virginianus texanus]
GLTGPIGPPGPA	9|Oxidation	240405_tarandus_1_1_p.4093.4093. File:"240405_tarandus_1_1_p.wiff", NativeID:"sample=1 period=1 cycle=2341 experiment=3"
PGATGFPGAAGR	1|Oxidation|7|Oxidation	240405_tarandus_1_1_p.1833.1833. File:"240405_tarandus_1_1_p.wiff", NativeID:"sample=1 period=1 cycle=1948 experiment=3"
GLTGPIGPPGPAG	9|Oxidation	240405_tarandus_1_1_p.3989.3989. File:"240405_tarandus_1_1_p.wiff", NativeID:"sample=1 period=1 cycle=2299 experiment=2"
GLTGPIGPPGPAGA	9|Oxidation	240405_tarandus_1_1_p.4126.4126. File:"240405_tarandus_1_1_p.wiff", NativeID:"sample=1 period=1 cycle=2347 experiment=2"
GPPGATGFPGAAGR	3|Oxidation|9|Oxidation	240405_tarandus_1_1_p.1978.1978. File:"240405_tarandus_1_1_p.wiff", NativeID:"sample=1 period=1 cycle=1967 experiment=4"
GFPGLPGPSGEPGK	6|Oxidation	240405_tarandus_1_1_p.3906.3906. File:"240405_tarandus_1_1_p.wiff", NativeID:"sample=1 period=1 cycle=2266 experiment=4"
AQGPPGATGFPGAAGR	4|Oxidation|5|Oxidation|11|Oxidation	240405_tarandus_1_1_p.2077.2077. File:"240405_tarandus_1_1_p.wiff", NativeID:"sample=1 period=1 cycle=1978 experiment=6"
GLTGPIGPPGPAGANGEK	9|Oxidation|15|Deamidated	240405_tarandus_1_1_p.3100.3100. File:"240405_tarandus_1_1_p.wiff", NativeID:"sample=1 period=1 cycle=2113 experiment=11"
XP_020769668.1 collagen alpha-1(I) chain isoform X1 [Odocoileus virginianus texanus]
GAAGLPGPK	6|Oxidation	240405_tarandus_1_1_p.1503.1503. File:"240405_tarandus_1_1_p.wiff", NativeID:"sample=1 period=1 cycle=1912 experiment=3"
GPAGPQGPR		240405_tarandus_1_1_p.1057.1057. File:"240405_tarandus_1_1_p.wiff", NativeID:"sample=1 period=1 cycle=1852 experiment=2"
GFSGLDGAK		240405_tarandus_1_1_p.2724.2724. File:"240405_tarandus_1_1_p.wiff", NativeID:"sample=1 period=1 cycle=2055 experiment=2"
GSEGPQGVR		240405_tarandus_1_1_p.1067.1067. File:"240405_tarandus_1_1_p.wiff", NativeID:"sample=1 period=1 cycle=1855 experiment=2"
PAGPIGPVGAR		240405_tarandus_1_1_p.2668.2668. File:"240405_tarandus_1_1_p.wiff", NativeID:"sample=1 period=1 cycle=2046 experiment=2"
GEPGPPGPAGF	3|Oxidation|6|Oxidation	240405_tarandus_1_1_p.3660.3660. File:"240405_tarandus_1_1_p.wiff", NativeID:"sample=1 period=1 cycle=2194 experiment=2"
AGPPGPPGPAGK	4|Oxidation|7|Oxidation	240405_tarandus_1_1_p.1102.1102. File:"240405_tarandus_1_1_p.wiff", NativeID:"sample=1 period=1 cycle=1868 experiment=3"
PGPPGAVGPAGK	1|Oxidation|4|Oxidation	240405_tarandus_1_1_p.1746.1746. File:"240405_tarandus_1_1_p.wiff", NativeID:"sample=1 period=1 cycle=1937 experiment=7"
~PGAPGPVGPAGK	1|Oxidation|4|Oxidation	240405_tarandus_1_1_p.1746.1746. File:"240405_tarandus_1_1_p.wiff", NativeID:"sample=1 period=1 cycle=1937 experiment=7"
GPAGPIGPVGAR		240405_tarandus_1_1_p.2796.2796. File:"240405_tarandus_1_1_p.wiff", NativeID:"sample=1 period=1 cycle=2064 experiment=3"
GLTGPIGPPGPA	9|Oxidation	240405_tarandus_1_1_p.4093.4093. File:"240405_tarandus_1_1_p.wiff", NativeID:"sample=1 period=1 cycle=2341 experiment=3"
GEPGPPGPAGFA	3|Oxidation|6|Oxidation	240405_tarandus_1_1_p.3614.3614. File:"240405_tarandus_1_1_p.wiff", NativeID:"sample=1 period=1 cycle=2182 experiment=2"
GFPGADGVAGPK	3|Oxidation	240405_tarandus_1_1_p.2373.2373. File:"240405_tarandus_1_1_p.wiff", NativeID:"sample=1 period=1 cycle=2013 experiment=8"
PGATGFPGAAGR	1|Oxidation|7|Oxidation	240405_tarandus_1_1_p.1833.1833. File:"240405_tarandus_1_1_p.wiff", NativeID:"sample=1 period=1 cycle=1948 experiment=3"
GVQGPPGPAGPR	6|Oxidation	240405_tarandus_1_1_p.1449.1449. File:"240405_tarandus_1_1_p.wiff", NativeID:"sample=1 period=1 cycle=1906 experiment=6"
GLTGPIGPPGPAG	9|Oxidation	240405_tarandus_1_1_p.3989.3989. File:"240405_tarandus_1_1_p.wiff", NativeID:"sample=1 period=1 cycle=2299 experiment=2"
AGPAGPIGPVGAR		240405_tarandus_1_1_p.2934.2934. File:"240405_tarandus_1_1_p.wiff", NativeID:"sample=1 period=1 cycle=2089 experiment=2"
TGPPGPAGQDGR	4|Oxidation	240405_tarandus_1_1_p.1050.1050. File:"240405_tarandus_1_1_p.wiff", NativeID:"sample=1 period=1 cycle=1850 experiment=3"
TGPSGPAGPTGAR		240405_tarandus_1_1_p.1232.1232. File:"240405_tarandus_1_1_p.wiff", NativeID:"sample=1 period=1 cycle=1885 experiment=4"
GQAGVMGFPGPK	11|Oxidation	240405_tarandus_1_1_p.3618.3618. File:"240405_tarandus_1_1_p.wiff", NativeID:"sample=1 period=1 cycle=2183 experiment=3"
GVPGPPGAVGPAGK	3|Oxidation	240405_tarandus_1_1_p.2074.2074. File:"240405_tarandus_1_1_p.wiff", NativeID:"sample=1 period=1 cycle=1978 experiment=3"
GLTGPIGPPGPAGA	9|Oxidation	240405_tarandus_1_1_p.4126.4126. File:"240405_tarandus_1_1_p.wiff", NativeID:"sample=1 period=1 cycle=2347 experiment=2"
SGPQGPSGPPGPK	4|Deamidated|10|Oxidation	240405_tarandus_1_1_p.1215.1215. File:"240405_tarandus_1_1_p.wiff", NativeID:"sample=1 period=1 cycle=1883 experiment=5"
GFSGLQGPPGPPG	9|Oxidation|12|Oxidation	240405_tarandus_1_1_p.3672.3672. File:"240405_tarandus_1_1_p.wiff", NativeID:"sample=1 period=1 cycle=2197 experiment=3"
PAGPAGPIGPVGAR		240405_tarandus_1_1_p.3120.3120. File:"240405_tarandus_1_1_p.wiff", NativeID:"sample=1 period=1 cycle=2115 experiment=5"
GEPGPPGPAGAAGPA	3|Oxidation|6|Oxidation	240405_tarandus_1_1_p.1935.1935. File:"240405_tarandus_1_1_p.wiff", NativeID:"sample=1 period=1 cycle=1961 experiment=5"
GLTGSPGSPGPDGK	6|Oxidation	240405_tarandus_1_1_p.1385.1385. File:"240405_tarandus_1_1_p.wiff", NativeID:"sample=1 period=1 cycle=1899 experiment=13"
GPPGATGFPGAAGR	3|Oxidation|9|Oxidation	240405_tarandus_1_1_p.1978.1978. File:"240405_tarandus_1_1_p.wiff", NativeID:"sample=1 period=1 cycle=1967 experiment=4"
ETGPSGPAGPTGAR		240405_tarandus_1_1_p.1315.1315. File:"240405_tarandus_1_1_p.wiff", NativeID:"sample=1 period=1 cycle=1893 experiment=8"
EQGPSGASGPAGPR	2|Deamidated	240405_tarandus_1_1_p.1223.1223. File:"240405_tarandus_1_1_p.wiff", NativeID:"sample=1 period=1 cycle=1884 experiment=4"
GPAGPAGPIGPVGAR		240405_tarandus_1_1_p.3229.3229. File:"240405_tarandus_1_1_p.wiff", NativeID:"sample=1 period=1 cycle=2126 experiment=6"
APGIAGAPGFPGAR	2|Oxidation|8|Oxidation|11|Oxidation	240405_tarandus_1_1_p.2899.2899. File:"240405_tarandus_1_1_p.wiff", NativeID:"sample=1 period=1 cycle=2083 experiment=4"
GEPGPPGPAGAAGPAG	5|Oxidation|6|Oxidation	240405_tarandus_1_1_p.1879.1879. File:"240405_tarandus_1_1_p.wiff", NativeID:"sample=1 period=1 cycle=1953 experiment=7"
GLPGPPGAPGPQGF	3|Oxidation|6|Oxidation|9|Oxidation	240405_tarandus_1_1_p.3966.3966. File:"240405_tarandus_1_1_p.wiff", NativeID:"sample=1 period=1 cycle=2289 experiment=3"
GDAGPPGPAGPAGPPG	6|Oxidation|15|Oxidation	240405_tarandus_1_1_p.1839.1839. File:"240405_tarandus_1_1_p.wiff", NativeID:"sample=1 period=1 cycle=1948 experiment=9"
GETGPSGPAGPTGAR		240405_tarandus_1_1_p.1317.1317. File:"240405_tarandus_1_1_p.wiff", NativeID:"sample=1 period=1 cycle=1893 experiment=10"
GFPGLPGPSGEPGK	6|Oxidation	240405_tarandus_1_1_p.3906.3906. File:"240405_tarandus_1_1_p.wiff", NativeID:"sample=1 period=1 cycle=2266 experiment=4"
GEQGPSGASGPAGPR		240405_tarandus_1_1_p.1184.1184. File:"240405_tarandus_1_1_p.wiff", NativeID:"sample=1 period=1 cycle=1879 experiment=6"
GISVPGPMGPSGPR	8|Oxidation	240405_tarandus_1_1_p.2988.2988. File:"240405_tarandus_1_1_p.wiff", NativeID:"sample=1 period=1 cycle=2099 experiment=4"
GPSGPQGPSGPPGPK	12|Oxidation	240405_tarandus_1_1_p.1235.1235. File:"240405_tarandus_1_1_p.wiff", NativeID:"sample=1 period=1 cycle=1885 experiment=7"
GAPGIAGAPGFPGAR	3|Oxidation|9|Oxidation|12|Oxidation	240405_tarandus_1_1_p.2908.2908. File:"240405_tarandus_1_1_p.wiff", NativeID:"sample=1 period=1 cycle=2084 experiment=8"
GLTGPIGPPGPAGAPG	9|Oxidation|15|Oxidation	240405_tarandus_1_1_p.3848.3848. File:"240405_tarandus_1_1_p.wiff", NativeID:"sample=1 period=1 cycle=2256 experiment=4"
TGPAGPAGPIGPVGAR		240405_tarandus_1_1_p.3345.3345. File:"240405_tarandus_1_1_p.wiff", NativeID:"sample=1 period=1 cycle=2144 experiment=5"
GPPGPMGPPGLAGPPG	3|Oxidation|6|Oxidation|15|Oxidation	240405_tarandus_1_1_p.3363.3363. File:"240405_tarandus_1_1_p.wiff", NativeID:"sample=1 period=1 cycle=2148 experiment=3"
GEPGPPGPAGAAGPAGN	3|Oxidation|6|Oxidation|17|Deamidated	240405_tarandus_1_1_p.1810.1810. File:"240405_tarandus_1_1_p.wiff", NativeID:"sample=1 period=1 cycle=1945 experiment=7"
GEPGPAGLPGPPGER	3|Oxidation|9|Oxidation|12|Oxidation	240405_tarandus_1_1_p.1990.1990. File:"240405_tarandus_1_1_p.wiff", NativeID:"sample=1 period=1 cycle=1968 experiment=8"
GSAGPPGATGFPGAAGR	6|Oxidation|12|Oxidation	240405_tarandus_1_1_p.2069.2069. File:"240405_tarandus_1_1_p.wiff", NativeID:"sample=1 period=1 cycle=1977 experiment=6"
PGEVGPPGPPGPAGEK	1|Oxidation|7|Oxidation|10|Oxidation	240405_tarandus_1_1_p.1562.1562. File:"240405_tarandus_1_1_p.wiff", NativeID:"sample=1 period=1 cycle=1917 experiment=14"
ETGPAGPAGPIGPVGAR		240405_tarandus_1_1_p.3441.3441. File:"240405_tarandus_1_1_p.wiff", NativeID:"sample=1 period=1 cycle=2157 experiment=10"
GPPGPMGPPGLAGPPGE	3|Oxidation|6|Oxidation|15|Oxidation	240405_tarandus_1_1_p.3504.3504. File:"240405_tarandus_1_1_p.wiff", NativeID:"sample=1 period=1 cycle=2163 experiment=9"
GETGPAGPAGPIGPVGAR		240405_tarandus_1_1_p.3609.3609. File:"240405_tarandus_1_1_p.wiff", NativeID:"sample=1 period=1 cycle=2180 experiment=2"
DGLNGLPGPIGPPGPR	7|Oxidation|12|Oxidation|13|Oxidation	240405_tarandus_1_1_p.3835.3835. File:"240405_tarandus_1_1_p.wiff", NativeID:"sample=1 period=1 cycle=2253 experiment=4"
GANGAPGIAGAPGFPGAR	6|Oxidation|12|Oxidation|15|Oxidation	240405_tarandus_1_1_p.2888.2888. File:"240405_tarandus_1_1_p.wiff", NativeID:"sample=1 period=1 cycle=2080 experiment=5"
GLTGPIGPPGPAGAPGDK	9|Oxidation|15|Oxidation	240405_tarandus_1_1_p.3230.3230. File:"240405_tarandus_1_1_p.wiff", NativeID:"sample=1 period=1 cycle=2126 experiment=7"
GDAGPPGPAGPAGPPGPIGN	6|Oxidation|15|Oxidation	240405_tarandus_1_1_p.2968.2968. File:"240405_tarandus_1_1_p.wiff", NativeID:"sample=1 period=1 cycle=2094 experiment=9"
DGEAGAQGPPGPAGPAGER		240405_tarandus_1_1_p.1762.1762. File:"240405_tarandus_1_1_p.wiff", NativeID:"sample=1 period=1 cycle=1939 experiment=6"
RGETGPAGPAGPIGPVGAR		240405_tarandus_1_1_p.2797.2797. File:"240405_tarandus_1_1_p.wiff", NativeID:"sample=1 period=1 cycle=2064 experiment=4"
GEPGSPGENGAPGQMGPR	3|Oxidation|6|Oxidation|15|Oxidation	240405_tarandus_1_1_p.1247.1247. File:"240405_tarandus_1_1_p.wiff", NativeID:"sample=1 period=1 cycle=1886 experiment=10"
PGEQGVPGDLGAPGPSGAR	1|Oxidation|7|Oxidation|15|Oxidation	240405_tarandus_1_1_p.2007.2007. File:"240405_tarandus_1_1_p.wiff", NativeID:"sample=1 period=1 cycle=1969 experiment=14"
VGPPGPSGNAGPPGPPGPAGK	4|Oxidation|13|Oxidation|18|Oxidation	240405_tarandus_1_1_p.1627.1627. File:"240405_tarandus_1_1_p.wiff", NativeID:"sample=1 period=1 cycle=1925 experiment=7"
GPPGPMGPPGLAGPPGESGR	5|Oxidation|6|Oxidation	240405_tarandus_1_1_p.3018.3018. File:"240405_tarandus_1_1_p.wiff", NativeID:"sample=1 period=1 cycle=2103 experiment=4"
GEPGPTGIQGPPGPAGEEGK	3|Oxidation|12|Oxidation	240405_tarandus_1_1_p.2167.2167. File:"240405_tarandus_1_1_p.wiff", NativeID:"sample=1 period=1 cycle=1987 experiment=4"
GDRGETGPAGPAGPIGPVGAR		240405_tarandus_1_1_p.2861.2861. File:"240405_tarandus_1_1_p.wiff", NativeID:"sample=1 period=1 cycle=2075 experiment=2"
TGDAGPAGPPGPPGPPGPPGPP	10|Oxidation|13|Oxidation|16|Oxidation|19|Oxidation	240405_tarandus_1_1_p.2718.2718. File:"240405_tarandus_1_1_p.wiff", NativeID:"sample=1 period=1 cycle=2054 experiment=7"
SGDRGETGPAGPAGPIGPVGAR		240405_tarandus_1_1_p.2820.2820. File:"240405_tarandus_1_1_p.wiff", NativeID:"sample=1 period=1 cycle=2067 experiment=4"
TGDAGPAGPPGPPGPPGPPGPPS	10|Oxidation|13|Oxidation|16|Oxidation|19|Oxidation	240405_tarandus_1_1_p.2320.2320. File:"240405_tarandus_1_1_p.wiff", NativeID:"sample=1 period=1 cycle=2008 experiment=3"
GEPGPTGIQGPPGPAGEEGKR	3|Oxidation|9|Deamidated|12|Oxidation	240405_tarandus_1_1_p.1898.1898. File:"240405_tarandus_1_1_p.wiff", NativeID:"sample=1 period=1 cycle=1956 experiment=4"
TGDAGPAGPPGPPGPPGPPGPPSG	10|Oxidation|13|Oxidation|16|Oxidation	240405_tarandus_1_1_p.2751.2751. File:"240405_tarandus_1_1_p.wiff", NativeID:"sample=1 period=1 cycle=2058 experiment=5"
TGPPGPAGQDGRPGPPGPPGAR	4|Oxidation|9|Deamidated|13|Oxidation|16|Oxidation|19|Oxidation	240405_tarandus_1_1_p.1236.1236. File:"240405_tarandus_1_1_p.wiff", NativeID:"sample=1 period=1 cycle=1885 experiment=8"
GAPGADGPAGAPGTPGPQGIAGQR	12|Oxidation	240405_tarandus_1_1_p.2492.2492. File:"240405_tarandus_1_1_p.wiff", NativeID:"sample=1 period=1 cycle=2024 experiment=7"
TGDAGPAGPPGPPGPPGPPGPPSGG	9|Oxidation|13|Oxidation|16|Oxidation|19|Oxidation	240405_tarandus_1_1_p.2240.2240. File:"240405_tarandus_1_1_p.wiff", NativeID:"sample=1 period=1 cycle=1998 experiment=5"
GEPGPPGPAGFAGPPGADGQPGAK	3|Oxidation|6|Oxidation|15|Oxidation	240405_tarandus_1_1_p.2830.2830. File:"240405_tarandus_1_1_p.wiff", NativeID:"sample=1 period=1 cycle=2069 experiment=4"
GETGPAGPPGAPGAPGAPGPVGPAGK	9|Oxidation|12|Oxidation|18|Oxidation	240405_tarandus_1_1_p.2107.2107. File:"240405_tarandus_1_1_p.wiff", NativeID:"sample=1 period=1 cycle=1982 experiment=9"
GDAGAPGAPGSQGAPGLQGMPGER	6|Oxidation|9|Oxidation|15|Oxidation|21|Oxidation	240405_tarandus_1_1_p.2230.2230. File:"240405_tarandus_1_1_p.wiff", NativeID:"sample=1 period=1 cycle=1996 experiment=2"
GETGPAGRPGEVGPPGPPGPAGEK	9|Oxidation|15|Oxidation|18|Oxidation|20|Oxidation	240405_tarandus_1_1_p.1417.1417. File:"240405_tarandus_1_1_p.wiff", NativeID:"sample=1 period=1 cycle=1902 experiment=11"
GEPGPPGPAGAAGPAGNPGADGQPGGK	5|Oxidation|6|Oxidation|18|Oxidation|23|Deamidated	240405_tarandus_1_1_p.1595.1595. File:"240405_tarandus_1_1_p.wiff", NativeID:"sample=1 period=1 cycle=1922 experiment=6"
GDAGPPGPAGPAGPPGPIGNVGAPGPK	6|Oxidation|24|Oxidation	240405_tarandus_1_1_p.3622.3622. File:"240405_tarandus_1_1_p.wiff", NativeID:"sample=1 period=1 cycle=2184 experiment=3"
GDTGAKGEPGPTGIQGPPGPAGEEGK	9|Oxidation|11|Oxidation|18|Oxidation	240405_tarandus_1_1_p.1772.1772. File:"240405_tarandus_1_1_p.wiff", NativeID:"sample=1 period=1 cycle=1940 experiment=9"
GLQGPPGPPGSPGEQGPSGASGPAGPR	3|Deamidated|6|Oxidation|9|Oxidation|12|Oxidation|15|Deamidated	240405_tarandus_1_1_p.2358.2358. File:"240405_tarandus_1_1_p.wiff", NativeID:"sample=1 period=1 cycle=2011 experiment=13"
GPPGSAGTPGKDGLNGLPGPIGPPGPR	3|Oxidation|15|Deamidated|18|Oxidation|24|Oxidation|26|Oxidation	240405_tarandus_1_1_p.3264.3264. File:"240405_tarandus_1_1_p.wiff", NativeID:"sample=1 period=1 cycle=2132 experiment=6"
GDRGETGPAGPPGAPGAPGAPGPVGPAGK	12|Oxidation|15|Oxidation|21|Oxidation	240405_tarandus_1_1_p.1838.1838. File:"240405_tarandus_1_1_p.wiff", NativeID:"sample=1 period=1 cycle=1948 experiment=8"
GDAGPAGPKGEPGSPGENGAPGQMGPR	8|Oxidation|12|Oxidation|15|Oxidation|18|Deamidated|21|Oxidation|24|Oxidation	240405_tarandus_1_1_p.1094.1094. File:"240405_tarandus_1_1_p.wiff", NativeID:"sample=1 period=1 cycle=1866 experiment=4"
GNDGATGAAGPPGPTGPAGPPGFPGAVGAK	14|Oxidation|24|Oxidation	240405_tarandus_1_1_p.3803.3803. File:"240405_tarandus_1_1_p.wiff", NativeID:"sample=1 period=1 cycle=2240 experiment=4"
GFSGLQGPPGPPGSPGEQGPSGASGPAGPR	9|Oxidation|15|Oxidation	240405_tarandus_1_1_p.3630.3630. File:"240405_tarandus_1_1_p.wiff", NativeID:"sample=1 period=1 cycle=2185 experiment=7"
GAPGDRGEPGPPGPAGFAGPPGADGQPGAK	3|Oxidation|9|Oxidation|12|Oxidation|21|Oxidation	240405_tarandus_1_1_p.2303.2303. File:"240405_tarandus_1_1_p.wiff", NativeID:"sample=1 period=1 cycle=2005 experiment=8"
GVPGPPGAVGPAGKDGEAGAQGPPGPAGPAGER	3|Oxidation|6|Oxidation|21|Deamidated|24|Oxidation	240405_tarandus_1_1_p.2178.2178. File:"240405_tarandus_1_1_p.wiff", NativeID:"sample=1 period=1 cycle=1988 experiment=6"
GLTGPIGPPGPAGAPGDKGETGPSGPAGPTGAR	9|Oxidation|15|Oxidation	240405_tarandus_1_1_p.3243.3243. File:"240405_tarandus_1_1_p.wiff", NativeID:"sample=1 period=1 cycle=2128 experiment=6"
GLPGPPGAPGPQGFQGPPGEPGEPGASGPMGPR	3|Oxidation|6|Oxidation|9|Oxidation|12|Deamidated|21|Oxidation|24|Oxidation	240405_tarandus_1_1_p.3945.3945. File:"240405_tarandus_1_1_p.wiff", NativeID:"sample=1 period=1 cycle=2281 experiment=3"
GSEGPQGVRGEPGPPGPAGAAGPAGNPGADGQPGGK	6|Deamidated|12|Oxidation|17|Oxidation|27|Oxidation|32|Deamidated|33|Oxidation	240405_tarandus_1_1_p.1681.1681. File:"240405_tarandus_1_1_p.wiff", NativeID:"sample=1 period=1 cycle=1930 experiment=5"
GNDGATGAAGPPGPTGPAGPPGFPGAVGAKGEAGPQGPR	2|Deamidated|12|Oxidation|21|Oxidation|24|Oxidation|35|Oxidation|36|Deamidated	240405_tarandus_1_1_p.3202.3202. File:"240405_tarandus_1_1_p.wiff", NativeID:"sample=1 period=1 cycle=2123 experiment=5"
GEQGPAGSPGFQGLPGPAGPPGEAGKPGEQGVPGDLGAPGPSGAR	9|Oxidation|15|Oxidation|17|Oxidation|21|Oxidation|27|Oxidation|33|Oxidation|39|Oxidation	240405_tarandus_1_1_p.3252.3252. File:"240405_tarandus_1_1_p.wiff", NativeID:"sample=1 period=1 cycle=2130 experiment=6"
XP_020735093.1 collagen alpha-1(V) chain isoform X1 [Odocoileus virginianus texanus]
GPAGPMGLTGR	6|Oxidation	240405_tarandus_1_1_p.1918.1918. File:"240405_tarandus_1_1_p.wiff", NativeID:"sample=1 period=1 cycle=1958 experiment=4"
LGVPGLPGYPGR	4|Oxidation|7|Oxidation|10|Oxidation	240405_tarandus_1_1_p.3909.3909. File:"240405_tarandus_1_1_p.wiff", NativeID:"sample=1 period=1 cycle=2267 experiment=3"
Taxonomic match: Capra hircus Average Score= [0.76455507]
Containing these species:Capra hircus
XP_005675926.1 PREDICTED: collagen alpha-1(III) chain [Capra hircus]
GEPGPPGPAGF	3|Oxidation|6|Oxidation	240405_tarandus_1_1_p.3660.3660. File:"240405_tarandus_1_1_p.wiff", NativeID:"sample=1 period=1 cycle=2194 experiment=2"
GSPGGPGAAGFPGGR	3|Oxidation|6|Oxidation|12|Oxidation	240405_tarandus_1_1_p.1467.1467. File:"240405_tarandus_1_1_p.wiff", NativeID:"sample=1 period=1 cycle=1907 experiment=10"
XP_017911687.1 PREDICTED: collagen alpha-1(V) chain [Capra hircus]
GPAGPMGLTGR	6|Oxidation	240405_tarandus_1_1_p.1918.1918. File:"240405_tarandus_1_1_p.wiff", NativeID:"sample=1 period=1 cycle=1958 experiment=4"
LGVPGLPGYPGR	4|Oxidation|7|Oxidation|10|Oxidation	240405_tarandus_1_1_p.3909.3909. File:"240405_tarandus_1_1_p.wiff", NativeID:"sample=1 period=1 cycle=2267 experiment=3"
XP_017920382.1 PREDICTED: collagen alpha-1(I) chain isoform X1 [Capra hircus]
GAAGLPGPK	6|Oxidation	240405_tarandus_1_1_p.1503.1503. File:"240405_tarandus_1_1_p.wiff", NativeID:"sample=1 period=1 cycle=1912 experiment=3"
GPAGPQGPR		240405_tarandus_1_1_p.1057.1057. File:"240405_tarandus_1_1_p.wiff", NativeID:"sample=1 period=1 cycle=1852 experiment=2"
GFSGLDGAK		240405_tarandus_1_1_p.2724.2724. File:"240405_tarandus_1_1_p.wiff", NativeID:"sample=1 period=1 cycle=2055 experiment=2"
GSEGPQGVR		240405_tarandus_1_1_p.1067.1067. File:"240405_tarandus_1_1_p.wiff", NativeID:"sample=1 period=1 cycle=1855 experiment=2"
PAGPIGPVGAR		240405_tarandus_1_1_p.2668.2668. File:"240405_tarandus_1_1_p.wiff", NativeID:"sample=1 period=1 cycle=2046 experiment=2"
GEPGPPGPAGF	3|Oxidation|6|Oxidation	240405_tarandus_1_1_p.3660.3660. File:"240405_tarandus_1_1_p.wiff", NativeID:"sample=1 period=1 cycle=2194 experiment=2"
AGPPGPPGPAGK	4|Oxidation|7|Oxidation	240405_tarandus_1_1_p.1102.1102. File:"240405_tarandus_1_1_p.wiff", NativeID:"sample=1 period=1 cycle=1868 experiment=3"
PGPPGAVGPAGK	1|Oxidation|4|Oxidation	240405_tarandus_1_1_p.1746.1746. File:"240405_tarandus_1_1_p.wiff", NativeID:"sample=1 period=1 cycle=1937 experiment=7"
~PGAPGPVGPAGK	1|Oxidation|4|Oxidation	240405_tarandus_1_1_p.1746.1746. File:"240405_tarandus_1_1_p.wiff", NativeID:"sample=1 period=1 cycle=1937 experiment=7"
GPAGPIGPVGAR		240405_tarandus_1_1_p.2796.2796. File:"240405_tarandus_1_1_p.wiff", NativeID:"sample=1 period=1 cycle=2064 experiment=3"
GLTGPIGPPGPA	9|Oxidation	240405_tarandus_1_1_p.4093.4093. File:"240405_tarandus_1_1_p.wiff", NativeID:"sample=1 period=1 cycle=2341 experiment=3"
GEPGPPGPAGFA	3|Oxidation|6|Oxidation	240405_tarandus_1_1_p.3614.3614. File:"240405_tarandus_1_1_p.wiff", NativeID:"sample=1 period=1 cycle=2182 experiment=2"
PGATGFPGAAGR	1|Oxidation|7|Oxidation	240405_tarandus_1_1_p.1833.1833. File:"240405_tarandus_1_1_p.wiff", NativeID:"sample=1 period=1 cycle=1948 experiment=3"
GVQGPPGPAGPR	6|Oxidation	240405_tarandus_1_1_p.1449.1449. File:"240405_tarandus_1_1_p.wiff", NativeID:"sample=1 period=1 cycle=1906 experiment=6"
GLTGPIGPPGPAG	9|Oxidation	240405_tarandus_1_1_p.3989.3989. File:"240405_tarandus_1_1_p.wiff", NativeID:"sample=1 period=1 cycle=2299 experiment=2"
AGPAGPIGPVGAR		240405_tarandus_1_1_p.2934.2934. File:"240405_tarandus_1_1_p.wiff", NativeID:"sample=1 period=1 cycle=2089 experiment=2"
TGPPGPAGQDGR	4|Oxidation	240405_tarandus_1_1_p.1050.1050. File:"240405_tarandus_1_1_p.wiff", NativeID:"sample=1 period=1 cycle=1850 experiment=3"
TGPSGPAGPTGAR		240405_tarandus_1_1_p.1232.1232. File:"240405_tarandus_1_1_p.wiff", NativeID:"sample=1 period=1 cycle=1885 experiment=4"
GQAGVMGFPGPK	11|Oxidation	240405_tarandus_1_1_p.3618.3618. File:"240405_tarandus_1_1_p.wiff", NativeID:"sample=1 period=1 cycle=2183 experiment=3"
GVPGPPGAVGPAGK	3|Oxidation	240405_tarandus_1_1_p.2074.2074. File:"240405_tarandus_1_1_p.wiff", NativeID:"sample=1 period=1 cycle=1978 experiment=3"
GLTGPIGPPGPAGA	9|Oxidation	240405_tarandus_1_1_p.4126.4126. File:"240405_tarandus_1_1_p.wiff", NativeID:"sample=1 period=1 cycle=2347 experiment=2"
SGPQGPSGPPGPK	4|Deamidated|10|Oxidation	240405_tarandus_1_1_p.1215.1215. File:"240405_tarandus_1_1_p.wiff", NativeID:"sample=1 period=1 cycle=1883 experiment=5"
GFSGLQGPPGPPG	9|Oxidation|12|Oxidation	240405_tarandus_1_1_p.3672.3672. File:"240405_tarandus_1_1_p.wiff", NativeID:"sample=1 period=1 cycle=2197 experiment=3"
PAGPAGPIGPVGAR		240405_tarandus_1_1_p.3120.3120. File:"240405_tarandus_1_1_p.wiff", NativeID:"sample=1 period=1 cycle=2115 experiment=5"
GEPGPPGPAGAAGPA	3|Oxidation|6|Oxidation	240405_tarandus_1_1_p.1935.1935. File:"240405_tarandus_1_1_p.wiff", NativeID:"sample=1 period=1 cycle=1961 experiment=5"
GLTGSPGSPGPDGK	6|Oxidation	240405_tarandus_1_1_p.1385.1385. File:"240405_tarandus_1_1_p.wiff", NativeID:"sample=1 period=1 cycle=1899 experiment=13"
GPPGATGFPGAAGR	3|Oxidation|9|Oxidation	240405_tarandus_1_1_p.1978.1978. File:"240405_tarandus_1_1_p.wiff", NativeID:"sample=1 period=1 cycle=1967 experiment=4"
ETGPSGPAGPTGAR		240405_tarandus_1_1_p.1315.1315. File:"240405_tarandus_1_1_p.wiff", NativeID:"sample=1 period=1 cycle=1893 experiment=8"
EQGPSGASGPAGPR	2|Deamidated	240405_tarandus_1_1_p.1223.1223. File:"240405_tarandus_1_1_p.wiff", NativeID:"sample=1 period=1 cycle=1884 experiment=4"
GPAGPAGPIGPVGAR		240405_tarandus_1_1_p.3229.3229. File:"240405_tarandus_1_1_p.wiff", NativeID:"sample=1 period=1 cycle=2126 experiment=6"
APGIAGAPGFPGAR	2|Oxidation|8|Oxidation|11|Oxidation	240405_tarandus_1_1_p.2899.2899. File:"240405_tarandus_1_1_p.wiff", NativeID:"sample=1 period=1 cycle=2083 experiment=4"
GEPGPPGPAGAAGPAG	5|Oxidation|6|Oxidation	240405_tarandus_1_1_p.1879.1879. File:"240405_tarandus_1_1_p.wiff", NativeID:"sample=1 period=1 cycle=1953 experiment=7"
GLPGPPGAPGPQGF	3|Oxidation|6|Oxidation|9|Oxidation	240405_tarandus_1_1_p.3966.3966. File:"240405_tarandus_1_1_p.wiff", NativeID:"sample=1 period=1 cycle=2289 experiment=3"
GDAGPPGPAGPAGPPG	6|Oxidation|15|Oxidation	240405_tarandus_1_1_p.1839.1839. File:"240405_tarandus_1_1_p.wiff", NativeID:"sample=1 period=1 cycle=1948 experiment=9"
GETGPSGPAGPTGAR		240405_tarandus_1_1_p.1317.1317. File:"240405_tarandus_1_1_p.wiff", NativeID:"sample=1 period=1 cycle=1893 experiment=10"
GFPGLPGPSGEPGK	6|Oxidation	240405_tarandus_1_1_p.3906.3906. File:"240405_tarandus_1_1_p.wiff", NativeID:"sample=1 period=1 cycle=2266 experiment=4"
GEQGPSGASGPAGPR		240405_tarandus_1_1_p.1184.1184. File:"240405_tarandus_1_1_p.wiff", NativeID:"sample=1 period=1 cycle=1879 experiment=6"
GISVPGPMGPSGPR	8|Oxidation	240405_tarandus_1_1_p.2988.2988. File:"240405_tarandus_1_1_p.wiff", NativeID:"sample=1 period=1 cycle=2099 experiment=4"
GPSGPQGPSGPPGPK	12|Oxidation	240405_tarandus_1_1_p.1235.1235. File:"240405_tarandus_1_1_p.wiff", NativeID:"sample=1 period=1 cycle=1885 experiment=7"
GAPGIAGAPGFPGAR	3|Oxidation|9|Oxidation|12|Oxidation	240405_tarandus_1_1_p.2908.2908. File:"240405_tarandus_1_1_p.wiff", NativeID:"sample=1 period=1 cycle=2084 experiment=8"
GLTGPIGPPGPAGAPG	9|Oxidation|15|Oxidation	240405_tarandus_1_1_p.3848.3848. File:"240405_tarandus_1_1_p.wiff", NativeID:"sample=1 period=1 cycle=2256 experiment=4"
TGPAGPAGPIGPVGAR		240405_tarandus_1_1_p.3345.3345. File:"240405_tarandus_1_1_p.wiff", NativeID:"sample=1 period=1 cycle=2144 experiment=5"
GPPGPMGPPGLAGPPG	3|Oxidation|6|Oxidation|15|Oxidation	240405_tarandus_1_1_p.3363.3363. File:"240405_tarandus_1_1_p.wiff", NativeID:"sample=1 period=1 cycle=2148 experiment=3"
GEPGPPGPAGAAGPAGN	3|Oxidation|6|Oxidation|17|Deamidated	240405_tarandus_1_1_p.1810.1810. File:"240405_tarandus_1_1_p.wiff", NativeID:"sample=1 period=1 cycle=1945 experiment=7"
GEPGPAGLPGPPGER	3|Oxidation|9|Oxidation|12|Oxidation	240405_tarandus_1_1_p.1990.1990. File:"240405_tarandus_1_1_p.wiff", NativeID:"sample=1 period=1 cycle=1968 experiment=8"
GSAGPPGATGFPGAAGR	6|Oxidation|12|Oxidation	240405_tarandus_1_1_p.2069.2069. File:"240405_tarandus_1_1_p.wiff", NativeID:"sample=1 period=1 cycle=1977 experiment=6"
PGEVGPPGPPGPAGEK	1|Oxidation|7|Oxidation|10|Oxidation	240405_tarandus_1_1_p.1562.1562. File:"240405_tarandus_1_1_p.wiff", NativeID:"sample=1 period=1 cycle=1917 experiment=14"
ETGPAGPAGPIGPVGAR		240405_tarandus_1_1_p.3441.3441. File:"240405_tarandus_1_1_p.wiff", NativeID:"sample=1 period=1 cycle=2157 experiment=10"
GPPGPMGPPGLAGPPGE	3|Oxidation|6|Oxidation|15|Oxidation	240405_tarandus_1_1_p.3504.3504. File:"240405_tarandus_1_1_p.wiff", NativeID:"sample=1 period=1 cycle=2163 experiment=9"
GETGPAGPAGPIGPVGAR		240405_tarandus_1_1_p.3609.3609. File:"240405_tarandus_1_1_p.wiff", NativeID:"sample=1 period=1 cycle=2180 experiment=2"
DGLNGLPGPIGPPGPR	7|Oxidation|12|Oxidation|13|Oxidation	240405_tarandus_1_1_p.3835.3835. File:"240405_tarandus_1_1_p.wiff", NativeID:"sample=1 period=1 cycle=2253 experiment=4"
GANGAPGIAGAPGFPGAR	6|Oxidation|12|Oxidation|15|Oxidation	240405_tarandus_1_1_p.2888.2888. File:"240405_tarandus_1_1_p.wiff", NativeID:"sample=1 period=1 cycle=2080 experiment=5"
GLTGPIGPPGPAGAPGDK	9|Oxidation|15|Oxidation	240405_tarandus_1_1_p.3230.3230. File:"240405_tarandus_1_1_p.wiff", NativeID:"sample=1 period=1 cycle=2126 experiment=7"
GDAGPPGPAGPAGPPGPIGN	6|Oxidation|15|Oxidation	240405_tarandus_1_1_p.2968.2968. File:"240405_tarandus_1_1_p.wiff", NativeID:"sample=1 period=1 cycle=2094 experiment=9"
DGEAGAQGPPGPAGPAGER		240405_tarandus_1_1_p.1762.1762. File:"240405_tarandus_1_1_p.wiff", NativeID:"sample=1 period=1 cycle=1939 experiment=6"
RGETGPAGPAGPIGPVGAR		240405_tarandus_1_1_p.2797.2797. File:"240405_tarandus_1_1_p.wiff", NativeID:"sample=1 period=1 cycle=2064 experiment=4"
GEPGSPGENGAPGQMGPR	3|Oxidation|6|Oxidation|15|Oxidation	240405_tarandus_1_1_p.1247.1247. File:"240405_tarandus_1_1_p.wiff", NativeID:"sample=1 period=1 cycle=1886 experiment=10"
PGEQGVPGDLGAPGPSGAR	1|Oxidation|7|Oxidation|15|Oxidation	240405_tarandus_1_1_p.2007.2007. File:"240405_tarandus_1_1_p.wiff", NativeID:"sample=1 period=1 cycle=1969 experiment=14"
VGPPGPSGNAGPPGPPGPAGK	4|Oxidation|13|Oxidation|18|Oxidation	240405_tarandus_1_1_p.1627.1627. File:"240405_tarandus_1_1_p.wiff", NativeID:"sample=1 period=1 cycle=1925 experiment=7"
GPPGPMGPPGLAGPPGESGR	5|Oxidation|6|Oxidation	240405_tarandus_1_1_p.3018.3018. File:"240405_tarandus_1_1_p.wiff", NativeID:"sample=1 period=1 cycle=2103 experiment=4"
GEPGPTGIQGPPGPAGEEGK	3|Oxidation|12|Oxidation	240405_tarandus_1_1_p.2167.2167. File:"240405_tarandus_1_1_p.wiff", NativeID:"sample=1 period=1 cycle=1987 experiment=4"
GDRGETGPAGPAGPIGPVGAR		240405_tarandus_1_1_p.2861.2861. File:"240405_tarandus_1_1_p.wiff", NativeID:"sample=1 period=1 cycle=2075 experiment=2"
TGDAGPAGPPGPPGPPGPPGPP	10|Oxidation|13|Oxidation|16|Oxidation|19|Oxidation	240405_tarandus_1_1_p.2718.2718. File:"240405_tarandus_1_1_p.wiff", NativeID:"sample=1 period=1 cycle=2054 experiment=7"
SGDRGETGPAGPAGPIGPVGAR		240405_tarandus_1_1_p.2820.2820. File:"240405_tarandus_1_1_p.wiff", NativeID:"sample=1 period=1 cycle=2067 experiment=4"
TGDAGPAGPPGPPGPPGPPGPPS	10|Oxidation|13|Oxidation|16|Oxidation|19|Oxidation	240405_tarandus_1_1_p.2320.2320. File:"240405_tarandus_1_1_p.wiff", NativeID:"sample=1 period=1 cycle=2008 experiment=3"
GEPGPTGIQGPPGPAGEEGKR	3|Oxidation|9|Deamidated|12|Oxidation	240405_tarandus_1_1_p.1898.1898. File:"240405_tarandus_1_1_p.wiff", NativeID:"sample=1 period=1 cycle=1956 experiment=4"
TGDAGPAGPPGPPGPPGPPGPPSG	10|Oxidation|13|Oxidation|16|Oxidation	240405_tarandus_1_1_p.2751.2751. File:"240405_tarandus_1_1_p.wiff", NativeID:"sample=1 period=1 cycle=2058 experiment=5"
TGPPGPAGQDGRPGPPGPPGAR	4|Oxidation|9|Deamidated|13|Oxidation|16|Oxidation|19|Oxidation	240405_tarandus_1_1_p.1236.1236. File:"240405_tarandus_1_1_p.wiff", NativeID:"sample=1 period=1 cycle=1885 experiment=8"
GAPGADGPAGAPGTPGPQGIAGQR	12|Oxidation	240405_tarandus_1_1_p.2492.2492. File:"240405_tarandus_1_1_p.wiff", NativeID:"sample=1 period=1 cycle=2024 experiment=7"
TGDAGPAGPPGPPGPPGPPGPPSGG	9|Oxidation|13|Oxidation|16|Oxidation|19|Oxidation	240405_tarandus_1_1_p.2240.2240. File:"240405_tarandus_1_1_p.wiff", NativeID:"sample=1 period=1 cycle=1998 experiment=5"
GEPGPPGPAGFAGPPGADGQPGAK	3|Oxidation|6|Oxidation|15|Oxidation	240405_tarandus_1_1_p.2830.2830. File:"240405_tarandus_1_1_p.wiff", NativeID:"sample=1 period=1 cycle=2069 experiment=4"
GETGPAGPPGAPGAPGAPGPVGPAGK	9|Oxidation|12|Oxidation|18|Oxidation	240405_tarandus_1_1_p.2107.2107. File:"240405_tarandus_1_1_p.wiff", NativeID:"sample=1 period=1 cycle=1982 experiment=9"
GDAGAPGAPGSQGAPGLQGMPGER	6|Oxidation|9|Oxidation|15|Oxidation|21|Oxidation	240405_tarandus_1_1_p.2230.2230. File:"240405_tarandus_1_1_p.wiff", NativeID:"sample=1 period=1 cycle=1996 experiment=2"
GETGPAGRPGEVGPPGPPGPAGEK	9|Oxidation|15|Oxidation|18|Oxidation|20|Oxidation	240405_tarandus_1_1_p.1417.1417. File:"240405_tarandus_1_1_p.wiff", NativeID:"sample=1 period=1 cycle=1902 experiment=11"
GDAGPPGPAGPAGPPGPIGNVGAPGPK	6|Oxidation|24|Oxidation	240405_tarandus_1_1_p.3622.3622. File:"240405_tarandus_1_1_p.wiff", NativeID:"sample=1 period=1 cycle=2184 experiment=3"
GDTGAKGEPGPTGIQGPPGPAGEEGK	9|Oxidation|11|Oxidation|18|Oxidation	240405_tarandus_1_1_p.1772.1772. File:"240405_tarandus_1_1_p.wiff", NativeID:"sample=1 period=1 cycle=1940 experiment=9"
GLQGPPGPPGSPGEQGPSGASGPAGPR	3|Deamidated|6|Oxidation|9|Oxidation|12|Oxidation|15|Deamidated	240405_tarandus_1_1_p.2358.2358. File:"240405_tarandus_1_1_p.wiff", NativeID:"sample=1 period=1 cycle=2011 experiment=13"
GPPGSAGTPGKDGLNGLPGPIGPPGPR	3|Oxidation|15|Deamidated|18|Oxidation|24|Oxidation|26|Oxidation	240405_tarandus_1_1_p.3264.3264. File:"240405_tarandus_1_1_p.wiff", NativeID:"sample=1 period=1 cycle=2132 experiment=6"
GDRGETGPAGPPGAPGAPGAPGPVGPAGK	12|Oxidation|15|Oxidation|21|Oxidation	240405_tarandus_1_1_p.1838.1838. File:"240405_tarandus_1_1_p.wiff", NativeID:"sample=1 period=1 cycle=1948 experiment=8"
GDAGPAGPKGEPGSPGENGAPGQMGPR	8|Oxidation|12|Oxidation|15|Oxidation|18|Deamidated|21|Oxidation|24|Oxidation	240405_tarandus_1_1_p.1094.1094. File:"240405_tarandus_1_1_p.wiff", NativeID:"sample=1 period=1 cycle=1866 experiment=4"
GNDGATGAAGPPGPTGPAGPPGFPGAVGAK	14|Oxidation|24|Oxidation	240405_tarandus_1_1_p.3803.3803. File:"240405_tarandus_1_1_p.wiff", NativeID:"sample=1 period=1 cycle=2240 experiment=4"
GFSGLQGPPGPPGSPGEQGPSGASGPAGPR	9|Oxidation|15|Oxidation	240405_tarandus_1_1_p.3630.3630. File:"240405_tarandus_1_1_p.wiff", NativeID:"sample=1 period=1 cycle=2185 experiment=7"
GAPGDRGEPGPPGPAGFAGPPGADGQPGAK	3|Oxidation|9|Oxidation|12|Oxidation|21|Oxidation	240405_tarandus_1_1_p.2303.2303. File:"240405_tarandus_1_1_p.wiff", NativeID:"sample=1 period=1 cycle=2005 experiment=8"
GVPGPPGAVGPAGKDGEAGAQGPPGPAGPAGER	3|Oxidation|6|Oxidation|21|Deamidated|24|Oxidation	240405_tarandus_1_1_p.2178.2178. File:"240405_tarandus_1_1_p.wiff", NativeID:"sample=1 period=1 cycle=1988 experiment=6"
GLTGPIGPPGPAGAPGDKGETGPSGPAGPTGAR	9|Oxidation|15|Oxidation	240405_tarandus_1_1_p.3243.3243. File:"240405_tarandus_1_1_p.wiff", NativeID:"sample=1 period=1 cycle=2128 experiment=6"
GLPGPPGAPGPQGFQGPPGEPGEPGASGPMGPR	3|Oxidation|6|Oxidation|9|Oxidation|12|Deamidated|21|Oxidation|24|Oxidation	240405_tarandus_1_1_p.3945.3945. File:"240405_tarandus_1_1_p.wiff", NativeID:"sample=1 period=1 cycle=2281 experiment=3"
GNDGATGAAGPPGPTGPAGPPGFPGAVGAKGEAGPQGPR	2|Deamidated|12|Oxidation|21|Oxidation|24|Oxidation|35|Oxidation|36|Deamidated	240405_tarandus_1_1_p.3202.3202. File:"240405_tarandus_1_1_p.wiff", NativeID:"sample=1 period=1 cycle=2123 experiment=5"
GEQGPAGSPGFQGLPGPAGPPGEAGKPGEQGVPGDLGAPGPSGAR	9|Oxidation|15|Oxidation|17|Oxidation|21|Oxidation|27|Oxidation|33|Oxidation|39|Oxidation	240405_tarandus_1_1_p.3252.3252. File:"240405_tarandus_1_1_p.wiff", NativeID:"sample=1 period=1 cycle=2130 experiment=6"
XP_017903357.1 PREDICTED: collagen alpha-1(II) chain [Capra hircus]
GLTGPIGPPGPA	9|Oxidation	240405_tarandus_1_1_p.4093.4093. File:"240405_tarandus_1_1_p.wiff", NativeID:"sample=1 period=1 cycle=2341 experiment=3"
PGATGFPGAAGR	1|Oxidation|7|Oxidation	240405_tarandus_1_1_p.1833.1833. File:"240405_tarandus_1_1_p.wiff", NativeID:"sample=1 period=1 cycle=1948 experiment=3"
GLTGPIGPPGPAG	9|Oxidation	240405_tarandus_1_1_p.3989.3989. File:"240405_tarandus_1_1_p.wiff", NativeID:"sample=1 period=1 cycle=2299 experiment=2"
GLTGPIGPPGPAGA	9|Oxidation	240405_tarandus_1_1_p.4126.4126. File:"240405_tarandus_1_1_p.wiff", NativeID:"sample=1 period=1 cycle=2347 experiment=2"
GPPGATGFPGAAGR	3|Oxidation|9|Oxidation	240405_tarandus_1_1_p.1978.1978. File:"240405_tarandus_1_1_p.wiff", NativeID:"sample=1 period=1 cycle=1967 experiment=4"
GFPGLPGPSGEPGK	6|Oxidation	240405_tarandus_1_1_p.3906.3906. File:"240405_tarandus_1_1_p.wiff", NativeID:"sample=1 period=1 cycle=2266 experiment=4"
AQGPPGATGFPGAAGR	4|Oxidation|5|Oxidation|11|Oxidation	240405_tarandus_1_1_p.2077.2077. File:"240405_tarandus_1_1_p.wiff", NativeID:"sample=1 period=1 cycle=1978 experiment=6"
GLTGPIGPPGPAGANGEK	9|Oxidation|15|Deamidated	240405_tarandus_1_1_p.3100.3100. File:"240405_tarandus_1_1_p.wiff", NativeID:"sample=1 period=1 cycle=2113 experiment=11"
XP_005678993.1 PREDICTED: collagen alpha-2(I) chain [Capra hircus]
PGATGFPGAAGR	1|Oxidation|7|Oxidation	240405_tarandus_1_1_p.1833.1833. File:"240405_tarandus_1_1_p.wiff", NativeID:"sample=1 period=1 cycle=1948 experiment=3"
GPPGATGFPGAAGR	3|Oxidation|9|Oxidation	240405_tarandus_1_1_p.1978.1978. File:"240405_tarandus_1_1_p.wiff", NativeID:"sample=1 period=1 cycle=1967 experiment=4"
GVVGPQGAR		240405_tarandus_1_1_p.1399.1399. File:"240405_tarandus_1_1_p.wiff", NativeID:"sample=1 period=1 cycle=1901 experiment=3"
GPSGPQGIR		240405_tarandus_1_1_p.1410.1410. File:"240405_tarandus_1_1_p.wiff", NativeID:"sample=1 period=1 cycle=1902 experiment=4"
VGPAGAVGPR		240405_tarandus_1_1_p.1816.1816. File:"240405_tarandus_1_1_p.wiff", NativeID:"sample=1 period=1 cycle=1946 experiment=4"
AGVMGPAGSR		240405_tarandus_1_1_p.1668.1668. File:"240405_tarandus_1_1_p.wiff", NativeID:"sample=1 period=1 cycle=1929 experiment=3"
PGPIGPAGAR	1|Oxidation	240405_tarandus_1_1_p.1798.1798. File:"240405_tarandus_1_1_p.wiff", NativeID:"sample=1 period=1 cycle=1944 experiment=4"
AVGPAGAVGPR		240405_tarandus_1_1_p.1970.1970. File:"240405_tarandus_1_1_p.wiff", NativeID:"sample=1 period=1 cycle=1966 experiment=3"
AAGPTGPIGSR		240405_tarandus_1_1_p.1768.1768. File:"240405_tarandus_1_1_p.wiff", NativeID:"sample=1 period=1 cycle=1940 experiment=5"
PLGIAGPPGAR	8|Oxidation	240405_tarandus_1_1_p.3063.3063. File:"240405_tarandus_1_1_p.wiff", NativeID:"sample=1 period=1 cycle=2110 experiment=3"
PGPVGAAGATGAR	1|Oxidation	240405_tarandus_1_1_p.2488.2488. File:"240405_tarandus_1_1_p.wiff", NativeID:"sample=1 period=1 cycle=2024 experiment=3"
GEPGNIGFPGPK	3|Oxidation|9|Oxidation	240405_tarandus_1_1_p.2828.2828. File:"240405_tarandus_1_1_p.wiff", NativeID:"sample=1 period=1 cycle=2069 experiment=2"
GFPGTPGLPGFK	3|Oxidation|6|Oxidation|9|Oxidation	240405_tarandus_1_1_p.4157.4157. File:"240405_tarandus_1_1_p.wiff", NativeID:"sample=1 period=1 cycle=2359 experiment=2"
GPPGASGAPGPQGF	3|Oxidation|9|Oxidation	240405_tarandus_1_1_p.3044.3044. File:"240405_tarandus_1_1_p.wiff", NativeID:"sample=1 period=1 cycle=2107 experiment=3"
ESGAAGPTGPIGSR		240405_tarandus_1_1_p.1878.1878. File:"240405_tarandus_1_1_p.wiff", NativeID:"sample=1 period=1 cycle=1953 experiment=6"
PGEFGLPGPAGAR	1|Oxidation|9|Oxidation	240405_tarandus_1_1_p.4096.4096. File:"240405_tarandus_1_1_p.wiff", NativeID:"sample=1 period=1 cycle=2341 experiment=6"
GEAGPAGPAGPAGPR		240405_tarandus_1_1_p.1616.1616. File:"240405_tarandus_1_1_p.wiff", NativeID:"sample=1 period=1 cycle=1924 experiment=10"
GIPGPVGAAGATGAR	3|Oxidation	240405_tarandus_1_1_p.2566.2566. File:"240405_tarandus_1_1_p.wiff", NativeID:"sample=1 period=1 cycle=2033 experiment=4"
GFPGSPGNIGPAGK	3|Oxidation|6|Oxidation	240405_tarandus_1_1_p.2268.2268. File:"240405_tarandus_1_1_p.wiff", NativeID:"sample=1 period=1 cycle=2002 experiment=8"
TAGPSGPSGLPGER	11|Oxidation	240405_tarandus_1_1_p.1861.1861. File:"240405_tarandus_1_1_p.wiff", NativeID:"sample=1 period=1 cycle=1951 experiment=6"
LGPPGFLGLPGSR	4|Oxidation|10|Oxidation	240405_tarandus_1_1_p.5125.5125. File:"240405_tarandus_1_1_p.wiff", NativeID:"sample=1 period=1 cycle=3124 experiment=2"
GSDGSVGPVGPAGPIG		240405_tarandus_1_1_p.4103.4103. File:"240405_tarandus_1_1_p.wiff", NativeID:"sample=1 period=1 cycle=2342 experiment=7"
GPPGESGAAGPTGPIG	3|Oxidation	240405_tarandus_1_1_p.2892.2892. File:"240405_tarandus_1_1_p.wiff", NativeID:"sample=1 period=1 cycle=2081 experiment=4"
GIPGEFGLPGPAGAR	3|Oxidation|9|Oxidation	240405_tarandus_1_1_p.4237.4237. File:"240405_tarandus_1_1_p.wiff", NativeID:"sample=1 period=1 cycle=2411 experiment=4"
GDGGPPGATGFPGAAGR	12|Oxidation	240405_tarandus_1_1_p.2461.2461. File:"240405_tarandus_1_1_p.wiff", NativeID:"sample=1 period=1 cycle=2021 experiment=10"
GAPGAVGAPGPAGANGDR	3|Oxidation|9|Oxidation	240405_tarandus_1_1_p.1254.1254. File:"240405_tarandus_1_1_p.wiff", NativeID:"sample=1 period=1 cycle=1887 experiment=7"
GEVGLPGLSGPVGPPGN	6|Oxidation|15|Oxidation	240405_tarandus_1_1_p.4857.4857. File:"240405_tarandus_1_1_p.wiff", NativeID:"sample=1 period=1 cycle=2911 experiment=2"
GAAGLPGVAGAPGLPGPR	6|Oxidation|12|Oxidation|15|Oxidation	240405_tarandus_1_1_p.3729.3729. File:"240405_tarandus_1_1_p.wiff", NativeID:"sample=1 period=1 cycle=2212 experiment=3"
SVGEPGPLGIAGPPGAR	5|Oxidation|14|Oxidation	240405_tarandus_1_1_p.3795.3795. File:"240405_tarandus_1_1_p.wiff", NativeID:"sample=1 period=1 cycle=2237 experiment=2"
GPPGESGAAGPTGPIGSR	3|Oxidation	240405_tarandus_1_1_p.2098.2098. File:"240405_tarandus_1_1_p.wiff", NativeID:"sample=1 period=1 cycle=1981 experiment=6"
GELGPVGNPGPAGPAGPR	11|Oxidation	240405_tarandus_1_1_p.2928.2928. File:"240405_tarandus_1_1_p.wiff", NativeID:"sample=1 period=1 cycle=2087 experiment=6"
GSTGEIGPAGPPGPPGLR	14|Oxidation|15|Oxidation	240405_tarandus_1_1_p.3101.3101. File:"240405_tarandus_1_1_p.wiff", NativeID:"sample=1 period=1 cycle=2113 experiment=12"
GEPGAPGENGTPGQTGAR	3|Oxidation|6|Oxidation|9|Deamidated|12|Oxidation	240405_tarandus_1_1_p.1023.1023. File:"240405_tarandus_1_1_p.wiff", NativeID:"sample=1 period=1 cycle=1830 experiment=3"
GPNGDSGRPGEPGLMGPR	3|Deamidated|9|Oxidation|17|Oxidation	240405_tarandus_1_1_p.1887.1887. File:"240405_tarandus_1_1_p.wiff", NativeID:"sample=1 period=1 cycle=1954 experiment=7"
RGSTGEIGPAGPPGPPGLR	13|Oxidation|16|Oxidation	240405_tarandus_1_1_p.2544.2544. File:"240405_tarandus_1_1_p.wiff", NativeID:"sample=1 period=1 cycle=2030 experiment=9"
GPPGNVGNPGVNGAPGEAGR	3|Oxidation|9|Oxidation|15|Oxidation	240405_tarandus_1_1_p.1262.1262. File:"240405_tarandus_1_1_p.wiff", NativeID:"sample=1 period=1 cycle=1888 experiment=7"
GEVGPAGPNGFAGPAGAAGQPGAK	9|Deamidated|21|Oxidation	240405_tarandus_1_1_p.3190.3190. File:"240405_tarandus_1_1_p.wiff", NativeID:"sample=1 period=1 cycle=2121 experiment=4"
GLPGVAGSVGEPGPLGIAGPPGAR	3|Oxidation|12|Oxidation|21|Oxidation	240405_tarandus_1_1_p.4796.4796. File:"240405_tarandus_1_1_p.wiff", NativeID:"sample=1 period=1 cycle=2874 experiment=2"
GEPGVVGAPGTAGPSGPSGLPGER	3|Oxidation|9|Oxidation|21|Oxidation	240405_tarandus_1_1_p.2815.2815. File:"240405_tarandus_1_1_p.wiff", NativeID:"sample=1 period=1 cycle=2066 experiment=8"
GAPGPDGNNGAQGPPGLQGVQGGK	3|Oxidation|9|Deamidated|15|Oxidation	240405_tarandus_1_1_p.2315.2315. File:"240405_tarandus_1_1_p.wiff", NativeID:"sample=1 period=1 cycle=2007 experiment=5"
GSQGSQGPAGPPGPPGPPGPPGPSGGG	6|Deamidated|12|Oxidation|15|Oxidation|18|Oxidation|21|Oxidation	240405_tarandus_1_1_p.1894.1894. File:"240405_tarandus_1_1_p.wiff", NativeID:"sample=1 period=1 cycle=1955 experiment=4"
GESGNKGEPGAVGQPGPPGPSGEEGK	9|Oxidation|15|Oxidation|18|Oxidation	240405_tarandus_1_1_p.1088.1088. File:"240405_tarandus_1_1_p.wiff", NativeID:"sample=1 period=1 cycle=1865 experiment=4"
GSDGSVGPVGPAGPIGSAGPPGFPGAPGPK	21|Oxidation|29|Oxidation	240405_tarandus_1_1_p.4640.4640. File:"240405_tarandus_1_1_p.wiff", NativeID:"sample=1 period=1 cycle=2748 experiment=2"
GAPGAVGAPGPAGANGDRGEAGPAGPAGPAGPR	3|Oxidation|9|Oxidation	240405_tarandus_1_1_p.1914.1914. File:"240405_tarandus_1_1_p.wiff", NativeID:"sample=1 period=1 cycle=1957 experiment=10"
GEQGPAGPPGFQGLPGPAGTAGEAGKPGER	9|Oxidation|15|Oxidation|27|Oxidation	240405_tarandus_1_1_p.3310.3310. File:"240405_tarandus_1_1_p.wiff", NativeID:"sample=1 period=1 cycle=2139 experiment=6"
GPPGASGAPGPQGFQGPPGEPGEPGQTGPAGAR	2|Oxidation|9|Oxidation|18|Oxidation|21|Oxidation|24|Oxidation	240405_tarandus_1_1_p.2386.2386. File:"240405_tarandus_1_1_p.wiff", NativeID:"sample=1 period=1 cycle=2014 experiment=7"
GPSGEPGTAGPPGTPGPQGFLGPPGFLGLPGSR	6|Oxidation|12|Oxidation|15|Oxidation|24|Oxidation|30|Oxidation	240405_tarandus_1_1_p.6117.6117. File:"240405_tarandus_1_1_p.wiff", NativeID:"sample=1 period=1 cycle=4049 experiment=2"
GPSGPPGPDGNKGEPGVVGAPGTAGPSGPSGLPGER	6|Oxidation|15|Oxidation|21|Oxidation|33|Oxidation	240405_tarandus_1_1_p.2515.2515. File:"240405_tarandus_1_1_p.wiff", NativeID:"sample=1 period=1 cycle=2027 experiment=8"
Taxonomic match: Bos taurus Average Score= [0.76394422]
Containing these species:Bos taurus
NP_001106695.1 collagen alpha-1(II) chain isoform 2 precursor [Bos taurus]
GLTGPIGPPGPA	9|Oxidation	240405_tarandus_1_1_p.4093.4093. File:"240405_tarandus_1_1_p.wiff", NativeID:"sample=1 period=1 cycle=2341 experiment=3"
PGATGFPGAAGR	1|Oxidation|7|Oxidation	240405_tarandus_1_1_p.1833.1833. File:"240405_tarandus_1_1_p.wiff", NativeID:"sample=1 period=1 cycle=1948 experiment=3"
GLTGPIGPPGPAG	9|Oxidation	240405_tarandus_1_1_p.3989.3989. File:"240405_tarandus_1_1_p.wiff", NativeID:"sample=1 period=1 cycle=2299 experiment=2"
GLTGPIGPPGPAGA	9|Oxidation	240405_tarandus_1_1_p.4126.4126. File:"240405_tarandus_1_1_p.wiff", NativeID:"sample=1 period=1 cycle=2347 experiment=2"
GPPGATGFPGAAGR	3|Oxidation|9|Oxidation	240405_tarandus_1_1_p.1978.1978. File:"240405_tarandus_1_1_p.wiff", NativeID:"sample=1 period=1 cycle=1967 experiment=4"
GFPGLPGPSGEPGK	6|Oxidation	240405_tarandus_1_1_p.3906.3906. File:"240405_tarandus_1_1_p.wiff", NativeID:"sample=1 period=1 cycle=2266 experiment=4"
AQGPPGATGFPGAAGR	4|Oxidation|5|Oxidation|11|Oxidation	240405_tarandus_1_1_p.2077.2077. File:"240405_tarandus_1_1_p.wiff", NativeID:"sample=1 period=1 cycle=1978 experiment=6"
GLTGPIGPPGPAGANGEK	9|Oxidation|15|Deamidated	240405_tarandus_1_1_p.3100.3100. File:"240405_tarandus_1_1_p.wiff", NativeID:"sample=1 period=1 cycle=2113 experiment=11"
NP_001029211.1 collagen alpha-1(I) chain precursor [Bos taurus]
GAAGLPGPK	6|Oxidation	240405_tarandus_1_1_p.1503.1503. File:"240405_tarandus_1_1_p.wiff", NativeID:"sample=1 period=1 cycle=1912 experiment=3"
GPAGPQGPR		240405_tarandus_1_1_p.1057.1057. File:"240405_tarandus_1_1_p.wiff", NativeID:"sample=1 period=1 cycle=1852 experiment=2"
GFSGLDGAK		240405_tarandus_1_1_p.2724.2724. File:"240405_tarandus_1_1_p.wiff", NativeID:"sample=1 period=1 cycle=2055 experiment=2"
GSEGPQGVR		240405_tarandus_1_1_p.1067.1067. File:"240405_tarandus_1_1_p.wiff", NativeID:"sample=1 period=1 cycle=1855 experiment=2"
PAGPIGPVGAR		240405_tarandus_1_1_p.2668.2668. File:"240405_tarandus_1_1_p.wiff", NativeID:"sample=1 period=1 cycle=2046 experiment=2"
GEPGPPGPAGF	3|Oxidation|6|Oxidation	240405_tarandus_1_1_p.3660.3660. File:"240405_tarandus_1_1_p.wiff", NativeID:"sample=1 period=1 cycle=2194 experiment=2"
AGPPGPPGPAGK	4|Oxidation|7|Oxidation	240405_tarandus_1_1_p.1102.1102. File:"240405_tarandus_1_1_p.wiff", NativeID:"sample=1 period=1 cycle=1868 experiment=3"
PGPPGAVGPAGK	1|Oxidation|4|Oxidation	240405_tarandus_1_1_p.1746.1746. File:"240405_tarandus_1_1_p.wiff", NativeID:"sample=1 period=1 cycle=1937 experiment=7"
~PGAPGPVGPAGK	1|Oxidation|4|Oxidation	240405_tarandus_1_1_p.1746.1746. File:"240405_tarandus_1_1_p.wiff", NativeID:"sample=1 period=1 cycle=1937 experiment=7"
GPAGPIGPVGAR		240405_tarandus_1_1_p.2796.2796. File:"240405_tarandus_1_1_p.wiff", NativeID:"sample=1 period=1 cycle=2064 experiment=3"
GLTGPIGPPGPA	9|Oxidation	240405_tarandus_1_1_p.4093.4093. File:"240405_tarandus_1_1_p.wiff", NativeID:"sample=1 period=1 cycle=2341 experiment=3"
GEPGPPGPAGFA	3|Oxidation|6|Oxidation	240405_tarandus_1_1_p.3614.3614. File:"240405_tarandus_1_1_p.wiff", NativeID:"sample=1 period=1 cycle=2182 experiment=2"
GFPGADGVAGPK	3|Oxidation	240405_tarandus_1_1_p.2373.2373. File:"240405_tarandus_1_1_p.wiff", NativeID:"sample=1 period=1 cycle=2013 experiment=8"
PGATGFPGAAGR	1|Oxidation|7|Oxidation	240405_tarandus_1_1_p.1833.1833. File:"240405_tarandus_1_1_p.wiff", NativeID:"sample=1 period=1 cycle=1948 experiment=3"
GVQGPPGPAGPR	6|Oxidation	240405_tarandus_1_1_p.1449.1449. File:"240405_tarandus_1_1_p.wiff", NativeID:"sample=1 period=1 cycle=1906 experiment=6"
GLTGPIGPPGPAG	9|Oxidation	240405_tarandus_1_1_p.3989.3989. File:"240405_tarandus_1_1_p.wiff", NativeID:"sample=1 period=1 cycle=2299 experiment=2"
AGPAGPIGPVGAR		240405_tarandus_1_1_p.2934.2934. File:"240405_tarandus_1_1_p.wiff", NativeID:"sample=1 period=1 cycle=2089 experiment=2"
TGPPGPAGQDGR	4|Oxidation	240405_tarandus_1_1_p.1050.1050. File:"240405_tarandus_1_1_p.wiff", NativeID:"sample=1 period=1 cycle=1850 experiment=3"
GQAGVMGFPGPK	11|Oxidation	240405_tarandus_1_1_p.3618.3618. File:"240405_tarandus_1_1_p.wiff", NativeID:"sample=1 period=1 cycle=2183 experiment=3"
GVPGPPGAVGPAGK	3|Oxidation	240405_tarandus_1_1_p.2074.2074. File:"240405_tarandus_1_1_p.wiff", NativeID:"sample=1 period=1 cycle=1978 experiment=3"
GLTGPIGPPGPAGA	9|Oxidation	240405_tarandus_1_1_p.4126.4126. File:"240405_tarandus_1_1_p.wiff", NativeID:"sample=1 period=1 cycle=2347 experiment=2"
SGPQGPSGPPGPK	4|Deamidated|10|Oxidation	240405_tarandus_1_1_p.1215.1215. File:"240405_tarandus_1_1_p.wiff", NativeID:"sample=1 period=1 cycle=1883 experiment=5"
GFSGLQGPPGPPG	9|Oxidation|12|Oxidation	240405_tarandus_1_1_p.3672.3672. File:"240405_tarandus_1_1_p.wiff", NativeID:"sample=1 period=1 cycle=2197 experiment=3"
PAGPAGPIGPVGAR		240405_tarandus_1_1_p.3120.3120. File:"240405_tarandus_1_1_p.wiff", NativeID:"sample=1 period=1 cycle=2115 experiment=5"
GEPGPPGPAGAAGPA	3|Oxidation|6|Oxidation	240405_tarandus_1_1_p.1935.1935. File:"240405_tarandus_1_1_p.wiff", NativeID:"sample=1 period=1 cycle=1961 experiment=5"
GLTGSPGSPGPDGK	6|Oxidation	240405_tarandus_1_1_p.1385.1385. File:"240405_tarandus_1_1_p.wiff", NativeID:"sample=1 period=1 cycle=1899 experiment=13"
GPPGATGFPGAAGR	3|Oxidation|9|Oxidation	240405_tarandus_1_1_p.1978.1978. File:"240405_tarandus_1_1_p.wiff", NativeID:"sample=1 period=1 cycle=1967 experiment=4"
EQGPSGASGPAGPR	2|Deamidated	240405_tarandus_1_1_p.1223.1223. File:"240405_tarandus_1_1_p.wiff", NativeID:"sample=1 period=1 cycle=1884 experiment=4"
GPAGPAGPIGPVGAR		240405_tarandus_1_1_p.3229.3229. File:"240405_tarandus_1_1_p.wiff", NativeID:"sample=1 period=1 cycle=2126 experiment=6"
APGIAGAPGFPGAR	2|Oxidation|8|Oxidation|11|Oxidation	240405_tarandus_1_1_p.2899.2899. File:"240405_tarandus_1_1_p.wiff", NativeID:"sample=1 period=1 cycle=2083 experiment=4"
GEPGPPGPAGAAGPAG	5|Oxidation|6|Oxidation	240405_tarandus_1_1_p.1879.1879. File:"240405_tarandus_1_1_p.wiff", NativeID:"sample=1 period=1 cycle=1953 experiment=7"
GLPGPPGAPGPQGF	3|Oxidation|6|Oxidation|9|Oxidation	240405_tarandus_1_1_p.3966.3966. File:"240405_tarandus_1_1_p.wiff", NativeID:"sample=1 period=1 cycle=2289 experiment=3"
GDAGPPGPAGPAGPPG	6|Oxidation|15|Oxidation	240405_tarandus_1_1_p.1839.1839. File:"240405_tarandus_1_1_p.wiff", NativeID:"sample=1 period=1 cycle=1948 experiment=9"
GFPGLPGPSGEPGK	6|Oxidation	240405_tarandus_1_1_p.3906.3906. File:"240405_tarandus_1_1_p.wiff", NativeID:"sample=1 period=1 cycle=2266 experiment=4"
GEQGPSGASGPAGPR		240405_tarandus_1_1_p.1184.1184. File:"240405_tarandus_1_1_p.wiff", NativeID:"sample=1 period=1 cycle=1879 experiment=6"
GISVPGPMGPSGPR	8|Oxidation	240405_tarandus_1_1_p.2988.2988. File:"240405_tarandus_1_1_p.wiff", NativeID:"sample=1 period=1 cycle=2099 experiment=4"
GPSGPQGPSGPPGPK	12|Oxidation	240405_tarandus_1_1_p.1235.1235. File:"240405_tarandus_1_1_p.wiff", NativeID:"sample=1 period=1 cycle=1885 experiment=7"
GAPGIAGAPGFPGAR	3|Oxidation|9|Oxidation|12|Oxidation	240405_tarandus_1_1_p.2908.2908. File:"240405_tarandus_1_1_p.wiff", NativeID:"sample=1 period=1 cycle=2084 experiment=8"
GLTGPIGPPGPAGAPG	9|Oxidation|15|Oxidation	240405_tarandus_1_1_p.3848.3848. File:"240405_tarandus_1_1_p.wiff", NativeID:"sample=1 period=1 cycle=2256 experiment=4"
TGPAGPAGPIGPVGAR		240405_tarandus_1_1_p.3345.3345. File:"240405_tarandus_1_1_p.wiff", NativeID:"sample=1 period=1 cycle=2144 experiment=5"
GPPGPMGPPGLAGPPG	3|Oxidation|6|Oxidation|15|Oxidation	240405_tarandus_1_1_p.3363.3363. File:"240405_tarandus_1_1_p.wiff", NativeID:"sample=1 period=1 cycle=2148 experiment=3"
GEPGPPGPAGAAGPAGN	3|Oxidation|6|Oxidation|17|Deamidated	240405_tarandus_1_1_p.1810.1810. File:"240405_tarandus_1_1_p.wiff", NativeID:"sample=1 period=1 cycle=1945 experiment=7"
GEPGPAGLPGPPGER	3|Oxidation|9|Oxidation|12|Oxidation	240405_tarandus_1_1_p.1990.1990. File:"240405_tarandus_1_1_p.wiff", NativeID:"sample=1 period=1 cycle=1968 experiment=8"
GSAGPPGATGFPGAAGR	6|Oxidation|12|Oxidation	240405_tarandus_1_1_p.2069.2069. File:"240405_tarandus_1_1_p.wiff", NativeID:"sample=1 period=1 cycle=1977 experiment=6"
PGEVGPPGPPGPAGEK	1|Oxidation|7|Oxidation|10|Oxidation	240405_tarandus_1_1_p.1562.1562. File:"240405_tarandus_1_1_p.wiff", NativeID:"sample=1 period=1 cycle=1917 experiment=14"
ETGPAGPAGPIGPVGAR		240405_tarandus_1_1_p.3441.3441. File:"240405_tarandus_1_1_p.wiff", NativeID:"sample=1 period=1 cycle=2157 experiment=10"
GPPGPMGPPGLAGPPGE	3|Oxidation|6|Oxidation|15|Oxidation	240405_tarandus_1_1_p.3504.3504. File:"240405_tarandus_1_1_p.wiff", NativeID:"sample=1 period=1 cycle=2163 experiment=9"
GETGPAGPAGPIGPVGAR		240405_tarandus_1_1_p.3609.3609. File:"240405_tarandus_1_1_p.wiff", NativeID:"sample=1 period=1 cycle=2180 experiment=2"
DGLNGLPGPIGPPGPR	7|Oxidation|12|Oxidation|13|Oxidation	240405_tarandus_1_1_p.3835.3835. File:"240405_tarandus_1_1_p.wiff", NativeID:"sample=1 period=1 cycle=2253 experiment=4"
GANGAPGIAGAPGFPGAR	6|Oxidation|12|Oxidation|15|Oxidation	240405_tarandus_1_1_p.2888.2888. File:"240405_tarandus_1_1_p.wiff", NativeID:"sample=1 period=1 cycle=2080 experiment=5"
GLTGPIGPPGPAGAPGDK	9|Oxidation|15|Oxidation	240405_tarandus_1_1_p.3230.3230. File:"240405_tarandus_1_1_p.wiff", NativeID:"sample=1 period=1 cycle=2126 experiment=7"
GDAGPPGPAGPAGPPGPIGN	6|Oxidation|15|Oxidation	240405_tarandus_1_1_p.2968.2968. File:"240405_tarandus_1_1_p.wiff", NativeID:"sample=1 period=1 cycle=2094 experiment=9"
DGEAGAQGPPGPAGPAGER		240405_tarandus_1_1_p.1762.1762. File:"240405_tarandus_1_1_p.wiff", NativeID:"sample=1 period=1 cycle=1939 experiment=6"
RGETGPAGPAGPIGPVGAR		240405_tarandus_1_1_p.2797.2797. File:"240405_tarandus_1_1_p.wiff", NativeID:"sample=1 period=1 cycle=2064 experiment=4"
GEPGSPGENGAPGQMGPR	3|Oxidation|6|Oxidation|15|Oxidation	240405_tarandus_1_1_p.1247.1247. File:"240405_tarandus_1_1_p.wiff", NativeID:"sample=1 period=1 cycle=1886 experiment=10"
PGEQGVPGDLGAPGPSGAR	1|Oxidation|7|Oxidation|15|Oxidation	240405_tarandus_1_1_p.2007.2007. File:"240405_tarandus_1_1_p.wiff", NativeID:"sample=1 period=1 cycle=1969 experiment=14"
VGPPGPSGNAGPPGPPGPAGK	4|Oxidation|13|Oxidation|18|Oxidation	240405_tarandus_1_1_p.1627.1627. File:"240405_tarandus_1_1_p.wiff", NativeID:"sample=1 period=1 cycle=1925 experiment=7"
GPPGPMGPPGLAGPPGESGR	5|Oxidation|6|Oxidation	240405_tarandus_1_1_p.3018.3018. File:"240405_tarandus_1_1_p.wiff", NativeID:"sample=1 period=1 cycle=2103 experiment=4"
GEPGPTGIQGPPGPAGEEGK	3|Oxidation|12|Oxidation	240405_tarandus_1_1_p.2167.2167. File:"240405_tarandus_1_1_p.wiff", NativeID:"sample=1 period=1 cycle=1987 experiment=4"
GDRGETGPAGPAGPIGPVGAR		240405_tarandus_1_1_p.2861.2861. File:"240405_tarandus_1_1_p.wiff", NativeID:"sample=1 period=1 cycle=2075 experiment=2"
TGDAGPAGPPGPPGPPGPPGPP	10|Oxidation|13|Oxidation|16|Oxidation|19|Oxidation	240405_tarandus_1_1_p.2718.2718. File:"240405_tarandus_1_1_p.wiff", NativeID:"sample=1 period=1 cycle=2054 experiment=7"
SGDRGETGPAGPAGPIGPVGAR		240405_tarandus_1_1_p.2820.2820. File:"240405_tarandus_1_1_p.wiff", NativeID:"sample=1 period=1 cycle=2067 experiment=4"
TGDAGPAGPPGPPGPPGPPGPPS	10|Oxidation|13|Oxidation|16|Oxidation|19|Oxidation	240405_tarandus_1_1_p.2320.2320. File:"240405_tarandus_1_1_p.wiff", NativeID:"sample=1 period=1 cycle=2008 experiment=3"
GEPGPTGIQGPPGPAGEEGKR	3|Oxidation|9|Deamidated|12|Oxidation	240405_tarandus_1_1_p.1898.1898. File:"240405_tarandus_1_1_p.wiff", NativeID:"sample=1 period=1 cycle=1956 experiment=4"
TGDAGPAGPPGPPGPPGPPGPPSG	10|Oxidation|13|Oxidation|16|Oxidation	240405_tarandus_1_1_p.2751.2751. File:"240405_tarandus_1_1_p.wiff", NativeID:"sample=1 period=1 cycle=2058 experiment=5"
TGPPGPAGQDGRPGPPGPPGAR	4|Oxidation|9|Deamidated|13|Oxidation|16|Oxidation|19|Oxidation	240405_tarandus_1_1_p.1236.1236. File:"240405_tarandus_1_1_p.wiff", NativeID:"sample=1 period=1 cycle=1885 experiment=8"
GAPGADGPAGAPGTPGPQGIAGQR	12|Oxidation	240405_tarandus_1_1_p.2492.2492. File:"240405_tarandus_1_1_p.wiff", NativeID:"sample=1 period=1 cycle=2024 experiment=7"
TGDAGPAGPPGPPGPPGPPGPPSGG	9|Oxidation|13|Oxidation|16|Oxidation|19|Oxidation	240405_tarandus_1_1_p.2240.2240. File:"240405_tarandus_1_1_p.wiff", NativeID:"sample=1 period=1 cycle=1998 experiment=5"
GEPGPPGPAGFAGPPGADGQPGAK	3|Oxidation|6|Oxidation|15|Oxidation	240405_tarandus_1_1_p.2830.2830. File:"240405_tarandus_1_1_p.wiff", NativeID:"sample=1 period=1 cycle=2069 experiment=4"
GETGPAGPPGAPGAPGAPGPVGPAGK	9|Oxidation|12|Oxidation|18|Oxidation	240405_tarandus_1_1_p.2107.2107. File:"240405_tarandus_1_1_p.wiff", NativeID:"sample=1 period=1 cycle=1982 experiment=9"
GDAGAPGAPGSQGAPGLQGMPGER	6|Oxidation|9|Oxidation|15|Oxidation|21|Oxidation	240405_tarandus_1_1_p.2230.2230. File:"240405_tarandus_1_1_p.wiff", NativeID:"sample=1 period=1 cycle=1996 experiment=2"
GETGPAGRPGEVGPPGPPGPAGEK	9|Oxidation|15|Oxidation|18|Oxidation|20|Oxidation	240405_tarandus_1_1_p.1417.1417. File:"240405_tarandus_1_1_p.wiff", NativeID:"sample=1 period=1 cycle=1902 experiment=11"
GDAGPPGPAGPAGPPGPIGNVGAPGPK	6|Oxidation|24|Oxidation	240405_tarandus_1_1_p.3622.3622. File:"240405_tarandus_1_1_p.wiff", NativeID:"sample=1 period=1 cycle=2184 experiment=3"
GDTGAKGEPGPTGIQGPPGPAGEEGK	9|Oxidation|11|Oxidation|18|Oxidation	240405_tarandus_1_1_p.1772.1772. File:"240405_tarandus_1_1_p.wiff", NativeID:"sample=1 period=1 cycle=1940 experiment=9"
GLQGPPGPPGSPGEQGPSGASGPAGPR	3|Deamidated|6|Oxidation|9|Oxidation|12|Oxidation|15|Deamidated	240405_tarandus_1_1_p.2358.2358. File:"240405_tarandus_1_1_p.wiff", NativeID:"sample=1 period=1 cycle=2011 experiment=13"
GDRGETGPAGPPGAPGAPGAPGPVGPAGK	12|Oxidation|15|Oxidation|21|Oxidation	240405_tarandus_1_1_p.1838.1838. File:"240405_tarandus_1_1_p.wiff", NativeID:"sample=1 period=1 cycle=1948 experiment=8"
GDAGPAGPKGEPGSPGENGAPGQMGPR	8|Oxidation|12|Oxidation|15|Oxidation|18|Deamidated|21|Oxidation|24|Oxidation	240405_tarandus_1_1_p.1094.1094. File:"240405_tarandus_1_1_p.wiff", NativeID:"sample=1 period=1 cycle=1866 experiment=4"
GNDGATGAAGPPGPTGPAGPPGFPGAVGAK	14|Oxidation|24|Oxidation	240405_tarandus_1_1_p.3803.3803. File:"240405_tarandus_1_1_p.wiff", NativeID:"sample=1 period=1 cycle=2240 experiment=4"
GFSGLQGPPGPPGSPGEQGPSGASGPAGPR	9|Oxidation|15|Oxidation	240405_tarandus_1_1_p.3630.3630. File:"240405_tarandus_1_1_p.wiff", NativeID:"sample=1 period=1 cycle=2185 experiment=7"
GAPGDRGEPGPPGPAGFAGPPGADGQPGAK	3|Oxidation|9|Oxidation|12|Oxidation|21|Oxidation	240405_tarandus_1_1_p.2303.2303. File:"240405_tarandus_1_1_p.wiff", NativeID:"sample=1 period=1 cycle=2005 experiment=8"
GVPGPPGAVGPAGKDGEAGAQGPPGPAGPAGER	3|Oxidation|6|Oxidation|21|Deamidated|24|Oxidation	240405_tarandus_1_1_p.2178.2178. File:"240405_tarandus_1_1_p.wiff", NativeID:"sample=1 period=1 cycle=1988 experiment=6"
GLPGPPGAPGPQGFQGPPGEPGEPGASGPMGPR	3|Oxidation|6|Oxidation|9|Oxidation|12|Deamidated|21|Oxidation|24|Oxidation	240405_tarandus_1_1_p.3945.3945. File:"240405_tarandus_1_1_p.wiff", NativeID:"sample=1 period=1 cycle=2281 experiment=3"
GEQGPAGSPGFQGLPGPAGPPGEAGKPGEQGVPGDLGAPGPSGAR	9|Oxidation|15|Oxidation|17|Oxidation|21|Oxidation|27|Oxidation|33|Oxidation|39|Oxidation	240405_tarandus_1_1_p.3252.3252. File:"240405_tarandus_1_1_p.wiff", NativeID:"sample=1 period=1 cycle=2130 experiment=6"
GEAGPSGPAGPTGAR		240405_tarandus_1_1_p.1325.1325. File:"240405_tarandus_1_1_p.wiff", NativeID:"sample=1 period=1 cycle=1894 experiment=5"
XP_059741392.1 collagen alpha-2(I) chain isoform X1 [Bos taurus]
PGATGFPGAAGR	1|Oxidation|7|Oxidation	240405_tarandus_1_1_p.1833.1833. File:"240405_tarandus_1_1_p.wiff", NativeID:"sample=1 period=1 cycle=1948 experiment=3"
GPPGATGFPGAAGR	3|Oxidation|9|Oxidation	240405_tarandus_1_1_p.1978.1978. File:"240405_tarandus_1_1_p.wiff", NativeID:"sample=1 period=1 cycle=1967 experiment=4"
GVVGPQGAR		240405_tarandus_1_1_p.1399.1399. File:"240405_tarandus_1_1_p.wiff", NativeID:"sample=1 period=1 cycle=1901 experiment=3"
GPSGPQGIR		240405_tarandus_1_1_p.1410.1410. File:"240405_tarandus_1_1_p.wiff", NativeID:"sample=1 period=1 cycle=1902 experiment=4"
VGPAGAVGPR		240405_tarandus_1_1_p.1816.1816. File:"240405_tarandus_1_1_p.wiff", NativeID:"sample=1 period=1 cycle=1946 experiment=4"
AGVMGPAGSR		240405_tarandus_1_1_p.1668.1668. File:"240405_tarandus_1_1_p.wiff", NativeID:"sample=1 period=1 cycle=1929 experiment=3"
PGPIGPAGAR	1|Oxidation	240405_tarandus_1_1_p.1798.1798. File:"240405_tarandus_1_1_p.wiff", NativeID:"sample=1 period=1 cycle=1944 experiment=4"
AVGPAGAVGPR		240405_tarandus_1_1_p.1970.1970. File:"240405_tarandus_1_1_p.wiff", NativeID:"sample=1 period=1 cycle=1966 experiment=3"
AAGPTGPIGSR		240405_tarandus_1_1_p.1768.1768. File:"240405_tarandus_1_1_p.wiff", NativeID:"sample=1 period=1 cycle=1940 experiment=5"
PLGIAGPPGAR	8|Oxidation	240405_tarandus_1_1_p.3063.3063. File:"240405_tarandus_1_1_p.wiff", NativeID:"sample=1 period=1 cycle=2110 experiment=3"
PGPVGAAGATGAR	1|Oxidation	240405_tarandus_1_1_p.2488.2488. File:"240405_tarandus_1_1_p.wiff", NativeID:"sample=1 period=1 cycle=2024 experiment=3"
EGPVGLPGIDGR	7|Oxidation	240405_tarandus_1_1_p.3799.3799. File:"240405_tarandus_1_1_p.wiff", NativeID:"sample=1 period=1 cycle=2239 experiment=2"
GEPGNIGFPGPK	3|Oxidation|9|Oxidation	240405_tarandus_1_1_p.2828.2828. File:"240405_tarandus_1_1_p.wiff", NativeID:"sample=1 period=1 cycle=2069 experiment=2"
GFPGTPGLPGFK	3|Oxidation|6|Oxidation|9|Oxidation	240405_tarandus_1_1_p.4157.4157. File:"240405_tarandus_1_1_p.wiff", NativeID:"sample=1 period=1 cycle=2359 experiment=2"
GPPGASGAPGPQGF	3|Oxidation|9|Oxidation	240405_tarandus_1_1_p.3044.3044. File:"240405_tarandus_1_1_p.wiff", NativeID:"sample=1 period=1 cycle=2107 experiment=3"
ESGAAGPTGPIGSR		240405_tarandus_1_1_p.1878.1878. File:"240405_tarandus_1_1_p.wiff", NativeID:"sample=1 period=1 cycle=1953 experiment=6"
PGEFGLPGPAGAR	1|Oxidation|9|Oxidation	240405_tarandus_1_1_p.4096.4096. File:"240405_tarandus_1_1_p.wiff", NativeID:"sample=1 period=1 cycle=2341 experiment=6"
GEAGPAGPAGPAGPR		240405_tarandus_1_1_p.1616.1616. File:"240405_tarandus_1_1_p.wiff", NativeID:"sample=1 period=1 cycle=1924 experiment=10"
GIPGPVGAAGATGAR	3|Oxidation	240405_tarandus_1_1_p.2566.2566. File:"240405_tarandus_1_1_p.wiff", NativeID:"sample=1 period=1 cycle=2033 experiment=4"
GFPGSPGNIGPAGK	3|Oxidation|6|Oxidation	240405_tarandus_1_1_p.2268.2268. File:"240405_tarandus_1_1_p.wiff", NativeID:"sample=1 period=1 cycle=2002 experiment=8"
TAGPSGPSGLPGER	11|Oxidation	240405_tarandus_1_1_p.1861.1861. File:"240405_tarandus_1_1_p.wiff", NativeID:"sample=1 period=1 cycle=1951 experiment=6"
GSDGSVGPVGPAGPIG		240405_tarandus_1_1_p.4103.4103. File:"240405_tarandus_1_1_p.wiff", NativeID:"sample=1 period=1 cycle=2342 experiment=7"
GPPGESGAAGPTGPIG	3|Oxidation	240405_tarandus_1_1_p.2892.2892. File:"240405_tarandus_1_1_p.wiff", NativeID:"sample=1 period=1 cycle=2081 experiment=4"
GIPGEFGLPGPAGAR	3|Oxidation|9|Oxidation	240405_tarandus_1_1_p.4237.4237. File:"240405_tarandus_1_1_p.wiff", NativeID:"sample=1 period=1 cycle=2411 experiment=4"
GDGGPPGATGFPGAAGR	12|Oxidation	240405_tarandus_1_1_p.2461.2461. File:"240405_tarandus_1_1_p.wiff", NativeID:"sample=1 period=1 cycle=2021 experiment=10"
GEPGPAGAVGPAGAVGPR	3|Oxidation	240405_tarandus_1_1_p.2722.2722. File:"240405_tarandus_1_1_p.wiff", NativeID:"sample=1 period=1 cycle=2054 experiment=11"
GEVGLPGLSGPVGPPGN	6|Oxidation|15|Oxidation	240405_tarandus_1_1_p.4857.4857. File:"240405_tarandus_1_1_p.wiff", NativeID:"sample=1 period=1 cycle=2911 experiment=2"
GAAGLPGVAGAPGLPGPR	6|Oxidation|12|Oxidation|15|Oxidation	240405_tarandus_1_1_p.3729.3729. File:"240405_tarandus_1_1_p.wiff", NativeID:"sample=1 period=1 cycle=2212 experiment=3"
SVGEPGPLGIAGPPGAR	5|Oxidation|14|Oxidation	240405_tarandus_1_1_p.3795.3795. File:"240405_tarandus_1_1_p.wiff", NativeID:"sample=1 period=1 cycle=2237 experiment=2"
GPPGESGAAGPTGPIGSR	3|Oxidation	240405_tarandus_1_1_p.2098.2098. File:"240405_tarandus_1_1_p.wiff", NativeID:"sample=1 period=1 cycle=1981 experiment=6"
GELGPVGNPGPAGPAGPR	11|Oxidation	240405_tarandus_1_1_p.2928.2928. File:"240405_tarandus_1_1_p.wiff", NativeID:"sample=1 period=1 cycle=2087 experiment=6"
GSTGEIGPAGPPGPPGLR	14|Oxidation|15|Oxidation	240405_tarandus_1_1_p.3101.3101. File:"240405_tarandus_1_1_p.wiff", NativeID:"sample=1 period=1 cycle=2113 experiment=12"
GEPGAPGENGTPGQTGAR	3|Oxidation|6|Oxidation|9|Deamidated|12|Oxidation	240405_tarandus_1_1_p.1023.1023. File:"240405_tarandus_1_1_p.wiff", NativeID:"sample=1 period=1 cycle=1830 experiment=3"
GPNGDSGRPGEPGLMGPR	3|Deamidated|9|Oxidation|17|Oxidation	240405_tarandus_1_1_p.1887.1887. File:"240405_tarandus_1_1_p.wiff", NativeID:"sample=1 period=1 cycle=1954 experiment=7"
RGSTGEIGPAGPPGPPGLR	13|Oxidation|16|Oxidation	240405_tarandus_1_1_p.2544.2544. File:"240405_tarandus_1_1_p.wiff", NativeID:"sample=1 period=1 cycle=2030 experiment=9"
GPPGNVGNPGVNGAPGEAGR	3|Oxidation|9|Oxidation|15|Oxidation	240405_tarandus_1_1_p.1262.1262. File:"240405_tarandus_1_1_p.wiff", NativeID:"sample=1 period=1 cycle=1888 experiment=7"
TGPPGPSGISGPPGPPGPAGK	4|Oxidation|13|Oxidation|16|Oxidation	240405_tarandus_1_1_p.2257.2257. File:"240405_tarandus_1_1_p.wiff", NativeID:"sample=1 period=1 cycle=2001 experiment=3"
GEVGPAGPNGFAGPAGAAGQPGAK	9|Deamidated|21|Oxidation	240405_tarandus_1_1_p.3190.3190. File:"240405_tarandus_1_1_p.wiff", NativeID:"sample=1 period=1 cycle=2121 experiment=4"
GLPGVAGSVGEPGPLGIAGPPGAR	3|Oxidation|12|Oxidation|21|Oxidation	240405_tarandus_1_1_p.4796.4796. File:"240405_tarandus_1_1_p.wiff", NativeID:"sample=1 period=1 cycle=2874 experiment=2"
GEPGVVGAPGTAGPSGPSGLPGER	3|Oxidation|9|Oxidation|21|Oxidation	240405_tarandus_1_1_p.2815.2815. File:"240405_tarandus_1_1_p.wiff", NativeID:"sample=1 period=1 cycle=2066 experiment=8"
GAPGPDGNNGAQGPPGLQGVQGGK	3|Oxidation|9|Deamidated|15|Oxidation	240405_tarandus_1_1_p.2315.2315. File:"240405_tarandus_1_1_p.wiff", NativeID:"sample=1 period=1 cycle=2007 experiment=5"
GSQGSQGPAGPPGPPGPPGPPGPSGGG	6|Deamidated|12|Oxidation|15|Oxidation|18|Oxidation|21|Oxidation	240405_tarandus_1_1_p.1894.1894. File:"240405_tarandus_1_1_p.wiff", NativeID:"sample=1 period=1 cycle=1955 experiment=4"
GESGNKGEPGAVGQPGPPGPSGEEGK	9|Oxidation|15|Oxidation|18|Oxidation	240405_tarandus_1_1_p.1088.1088. File:"240405_tarandus_1_1_p.wiff", NativeID:"sample=1 period=1 cycle=1865 experiment=4"
GSDGSVGPVGPAGPIGSAGPPGFPGAPGPK	21|Oxidation|29|Oxidation	240405_tarandus_1_1_p.4640.4640. File:"240405_tarandus_1_1_p.wiff", NativeID:"sample=1 period=1 cycle=2748 experiment=2"
GEQGPAGPPGFQGLPGPAGTAGEAGKPGER	9|Oxidation|15|Oxidation|27|Oxidation	240405_tarandus_1_1_p.3310.3310. File:"240405_tarandus_1_1_p.wiff", NativeID:"sample=1 period=1 cycle=2139 experiment=6"
GPPGASGAPGPQGFQGPPGEPGEPGQTGPAGAR	2|Oxidation|9|Oxidation|18|Oxidation|21|Oxidation|24|Oxidation	240405_tarandus_1_1_p.2386.2386. File:"240405_tarandus_1_1_p.wiff", NativeID:"sample=1 period=1 cycle=2014 experiment=7"
GPSGPPGPDGNKGEPGVVGAPGTAGPSGPSGLPGER	6|Oxidation|15|Oxidation|21|Oxidation|33|Oxidation	240405_tarandus_1_1_p.2515.2515. File:"240405_tarandus_1_1_p.wiff", NativeID:"sample=1 period=1 cycle=2027 experiment=8"
IGQPGAVGPAGIR	3|Deamidated|4|Oxidation	240405_tarandus_1_1_p.2935.2935. File:"240405_tarandus_1_1_p.wiff", NativeID:"sample=1 period=1 cycle=2089 experiment=3"
*SGETGASGPPGFVGEK	10|Oxidation	240405_tarandus_1_1_p.2377.2377. File:"240405_tarandus_1_1_p.wiff", NativeID:"sample=1 period=1 cycle=2013 experiment=12"
NP_001001135.2 collagen alpha-1(II) chain isoform 1 preproprotein [Bos taurus]
GLTGPIGPPGPA	9|Oxidation	240405_tarandus_1_1_p.4093.4093. File:"240405_tarandus_1_1_p.wiff", NativeID:"sample=1 period=1 cycle=2341 experiment=3"
PGATGFPGAAGR	1|Oxidation|7|Oxidation	240405_tarandus_1_1_p.1833.1833. File:"240405_tarandus_1_1_p.wiff", NativeID:"sample=1 period=1 cycle=1948 experiment=3"
GLTGPIGPPGPAG	9|Oxidation	240405_tarandus_1_1_p.3989.3989. File:"240405_tarandus_1_1_p.wiff", NativeID:"sample=1 period=1 cycle=2299 experiment=2"
GLTGPIGPPGPAGA	9|Oxidation	240405_tarandus_1_1_p.4126.4126. File:"240405_tarandus_1_1_p.wiff", NativeID:"sample=1 period=1 cycle=2347 experiment=2"
GPPGATGFPGAAGR	3|Oxidation|9|Oxidation	240405_tarandus_1_1_p.1978.1978. File:"240405_tarandus_1_1_p.wiff", NativeID:"sample=1 period=1 cycle=1967 experiment=4"
GFPGLPGPSGEPGK	6|Oxidation	240405_tarandus_1_1_p.3906.3906. File:"240405_tarandus_1_1_p.wiff", NativeID:"sample=1 period=1 cycle=2266 experiment=4"
AQGPPGATGFPGAAGR	4|Oxidation|5|Oxidation|11|Oxidation	240405_tarandus_1_1_p.2077.2077. File:"240405_tarandus_1_1_p.wiff", NativeID:"sample=1 period=1 cycle=1978 experiment=6"
GLTGPIGPPGPAGANGEK	9|Oxidation|15|Deamidated	240405_tarandus_1_1_p.3100.3100. File:"240405_tarandus_1_1_p.wiff", NativeID:"sample=1 period=1 cycle=2113 experiment=11"
XP_024855494.1 collagen alpha-1(V) chain isoform X1 [Bos taurus]
GPAGPMGLTGR	6|Oxidation	240405_tarandus_1_1_p.1918.1918. File:"240405_tarandus_1_1_p.wiff", NativeID:"sample=1 period=1 cycle=1958 experiment=4"
LGVPGLPGYPGR	4|Oxidation|7|Oxidation|10|Oxidation	240405_tarandus_1_1_p.3909.3909. File:"240405_tarandus_1_1_p.wiff", NativeID:"sample=1 period=1 cycle=2267 experiment=3"
Taxonomic match: Oryx dammah Average Score= [0.7628082]
Containing these species:Oryx dammah
XP_040089927.1 collagen alpha-1(II) chain isoform X1 [Oryx dammah]
GLTGPIGPPGPA	9|Oxidation	240405_tarandus_1_1_p.4093.4093. File:"240405_tarandus_1_1_p.wiff", NativeID:"sample=1 period=1 cycle=2341 experiment=3"
PGATGFPGAAGR	1|Oxidation|7|Oxidation	240405_tarandus_1_1_p.1833.1833. File:"240405_tarandus_1_1_p.wiff", NativeID:"sample=1 period=1 cycle=1948 experiment=3"
GLTGPIGPPGPAG	9|Oxidation	240405_tarandus_1_1_p.3989.3989. File:"240405_tarandus_1_1_p.wiff", NativeID:"sample=1 period=1 cycle=2299 experiment=2"
GLTGPIGPPGPAGA	9|Oxidation	240405_tarandus_1_1_p.4126.4126. File:"240405_tarandus_1_1_p.wiff", NativeID:"sample=1 period=1 cycle=2347 experiment=2"
GPPGATGFPGAAGR	3|Oxidation|9|Oxidation	240405_tarandus_1_1_p.1978.1978. File:"240405_tarandus_1_1_p.wiff", NativeID:"sample=1 period=1 cycle=1967 experiment=4"
GFPGLPGPSGEPGK	6|Oxidation	240405_tarandus_1_1_p.3906.3906. File:"240405_tarandus_1_1_p.wiff", NativeID:"sample=1 period=1 cycle=2266 experiment=4"
AQGPPGATGFPGAAGR	4|Oxidation|5|Oxidation|11|Oxidation	240405_tarandus_1_1_p.2077.2077. File:"240405_tarandus_1_1_p.wiff", NativeID:"sample=1 period=1 cycle=1978 experiment=6"
GLTGPIGPPGPAGANGEK	9|Oxidation|15|Deamidated	240405_tarandus_1_1_p.3100.3100. File:"240405_tarandus_1_1_p.wiff", NativeID:"sample=1 period=1 cycle=2113 experiment=11"
XP_040116376.1 collagen alpha-2(I) chain [Oryx dammah]
PGATGFPGAAGR	1|Oxidation|7|Oxidation	240405_tarandus_1_1_p.1833.1833. File:"240405_tarandus_1_1_p.wiff", NativeID:"sample=1 period=1 cycle=1948 experiment=3"
GPPGATGFPGAAGR	3|Oxidation|9|Oxidation	240405_tarandus_1_1_p.1978.1978. File:"240405_tarandus_1_1_p.wiff", NativeID:"sample=1 period=1 cycle=1967 experiment=4"
GVVGPQGAR		240405_tarandus_1_1_p.1399.1399. File:"240405_tarandus_1_1_p.wiff", NativeID:"sample=1 period=1 cycle=1901 experiment=3"
GPSGPQGIR		240405_tarandus_1_1_p.1410.1410. File:"240405_tarandus_1_1_p.wiff", NativeID:"sample=1 period=1 cycle=1902 experiment=4"
AGVMGPAGSR		240405_tarandus_1_1_p.1668.1668. File:"240405_tarandus_1_1_p.wiff", NativeID:"sample=1 period=1 cycle=1929 experiment=3"
PGPIGPAGAR	1|Oxidation	240405_tarandus_1_1_p.1798.1798. File:"240405_tarandus_1_1_p.wiff", NativeID:"sample=1 period=1 cycle=1944 experiment=4"
AAGPTGPIGSR		240405_tarandus_1_1_p.1768.1768. File:"240405_tarandus_1_1_p.wiff", NativeID:"sample=1 period=1 cycle=1940 experiment=5"
PLGIAGPPGAR	8|Oxidation	240405_tarandus_1_1_p.3063.3063. File:"240405_tarandus_1_1_p.wiff", NativeID:"sample=1 period=1 cycle=2110 experiment=3"
PGPVGAAGATGAR	1|Oxidation	240405_tarandus_1_1_p.2488.2488. File:"240405_tarandus_1_1_p.wiff", NativeID:"sample=1 period=1 cycle=2024 experiment=3"
GEPGNIGFPGPK	3|Oxidation|9|Oxidation	240405_tarandus_1_1_p.2828.2828. File:"240405_tarandus_1_1_p.wiff", NativeID:"sample=1 period=1 cycle=2069 experiment=2"
GFPGTPGLPGFK	3|Oxidation|6|Oxidation|9|Oxidation	240405_tarandus_1_1_p.4157.4157. File:"240405_tarandus_1_1_p.wiff", NativeID:"sample=1 period=1 cycle=2359 experiment=2"
GPPGASGAPGPQGF	3|Oxidation|9|Oxidation	240405_tarandus_1_1_p.3044.3044. File:"240405_tarandus_1_1_p.wiff", NativeID:"sample=1 period=1 cycle=2107 experiment=3"
ESGAAGPTGPIGSR		240405_tarandus_1_1_p.1878.1878. File:"240405_tarandus_1_1_p.wiff", NativeID:"sample=1 period=1 cycle=1953 experiment=6"
PGEFGLPGPAGAR	1|Oxidation|9|Oxidation	240405_tarandus_1_1_p.4096.4096. File:"240405_tarandus_1_1_p.wiff", NativeID:"sample=1 period=1 cycle=2341 experiment=6"
GEAGPAGPAGPAGPR		240405_tarandus_1_1_p.1616.1616. File:"240405_tarandus_1_1_p.wiff", NativeID:"sample=1 period=1 cycle=1924 experiment=10"
GIPGPVGAAGATGAR	3|Oxidation	240405_tarandus_1_1_p.2566.2566. File:"240405_tarandus_1_1_p.wiff", NativeID:"sample=1 period=1 cycle=2033 experiment=4"
GFPGSPGNIGPAGK	3|Oxidation|6|Oxidation	240405_tarandus_1_1_p.2268.2268. File:"240405_tarandus_1_1_p.wiff", NativeID:"sample=1 period=1 cycle=2002 experiment=8"
TAGPSGPSGLPGER	11|Oxidation	240405_tarandus_1_1_p.1861.1861. File:"240405_tarandus_1_1_p.wiff", NativeID:"sample=1 period=1 cycle=1951 experiment=6"
LGPPGFLGLPGSR	4|Oxidation|10|Oxidation	240405_tarandus_1_1_p.5125.5125. File:"240405_tarandus_1_1_p.wiff", NativeID:"sample=1 period=1 cycle=3124 experiment=2"
GSDGSVGPVGPAGPIG		240405_tarandus_1_1_p.4103.4103. File:"240405_tarandus_1_1_p.wiff", NativeID:"sample=1 period=1 cycle=2342 experiment=7"
GPPGESGAAGPTGPIG	3|Oxidation	240405_tarandus_1_1_p.2892.2892. File:"240405_tarandus_1_1_p.wiff", NativeID:"sample=1 period=1 cycle=2081 experiment=4"
GIPGEFGLPGPAGAR	3|Oxidation|9|Oxidation	240405_tarandus_1_1_p.4237.4237. File:"240405_tarandus_1_1_p.wiff", NativeID:"sample=1 period=1 cycle=2411 experiment=4"
GDGGPPGATGFPGAAGR	12|Oxidation	240405_tarandus_1_1_p.2461.2461. File:"240405_tarandus_1_1_p.wiff", NativeID:"sample=1 period=1 cycle=2021 experiment=10"
GAPGAVGAPGPAGANGDR	3|Oxidation|9|Oxidation	240405_tarandus_1_1_p.1254.1254. File:"240405_tarandus_1_1_p.wiff", NativeID:"sample=1 period=1 cycle=1887 experiment=7"
GEVGLPGLSGPVGPPGN	6|Oxidation|15|Oxidation	240405_tarandus_1_1_p.4857.4857. File:"240405_tarandus_1_1_p.wiff", NativeID:"sample=1 period=1 cycle=2911 experiment=2"
GAAGLPGVAGAPGLPGPR	6|Oxidation|12|Oxidation|15|Oxidation	240405_tarandus_1_1_p.3729.3729. File:"240405_tarandus_1_1_p.wiff", NativeID:"sample=1 period=1 cycle=2212 experiment=3"
SVGEPGPLGIAGPPGAR	5|Oxidation|14|Oxidation	240405_tarandus_1_1_p.3795.3795. File:"240405_tarandus_1_1_p.wiff", NativeID:"sample=1 period=1 cycle=2237 experiment=2"
GPPGESGAAGPTGPIGSR	3|Oxidation	240405_tarandus_1_1_p.2098.2098. File:"240405_tarandus_1_1_p.wiff", NativeID:"sample=1 period=1 cycle=1981 experiment=6"
GELGPVGNPGPAGPAGPR	11|Oxidation	240405_tarandus_1_1_p.2928.2928. File:"240405_tarandus_1_1_p.wiff", NativeID:"sample=1 period=1 cycle=2087 experiment=6"
GSTGEIGPAGPPGPPGLR	14|Oxidation|15|Oxidation	240405_tarandus_1_1_p.3101.3101. File:"240405_tarandus_1_1_p.wiff", NativeID:"sample=1 period=1 cycle=2113 experiment=12"
GEPGAPGENGTPGQTGAR	3|Oxidation|6|Oxidation|9|Deamidated|12|Oxidation	240405_tarandus_1_1_p.1023.1023. File:"240405_tarandus_1_1_p.wiff", NativeID:"sample=1 period=1 cycle=1830 experiment=3"
GPNGDSGRPGEPGLMGPR	3|Deamidated|9|Oxidation|17|Oxidation	240405_tarandus_1_1_p.1887.1887. File:"240405_tarandus_1_1_p.wiff", NativeID:"sample=1 period=1 cycle=1954 experiment=7"
RGSTGEIGPAGPPGPPGLR	13|Oxidation|16|Oxidation	240405_tarandus_1_1_p.2544.2544. File:"240405_tarandus_1_1_p.wiff", NativeID:"sample=1 period=1 cycle=2030 experiment=9"
GPPGNVGNPGVNGAPGEAGR	3|Oxidation|9|Oxidation|15|Oxidation	240405_tarandus_1_1_p.1262.1262. File:"240405_tarandus_1_1_p.wiff", NativeID:"sample=1 period=1 cycle=1888 experiment=7"
GEVGPAGPNGFAGPAGAAGQPGAK	9|Deamidated|21|Oxidation	240405_tarandus_1_1_p.3190.3190. File:"240405_tarandus_1_1_p.wiff", NativeID:"sample=1 period=1 cycle=2121 experiment=4"
GLPGVAGSVGEPGPLGIAGPPGAR	3|Oxidation|12|Oxidation|21|Oxidation	240405_tarandus_1_1_p.4796.4796. File:"240405_tarandus_1_1_p.wiff", NativeID:"sample=1 period=1 cycle=2874 experiment=2"
GEPGVVGAPGTAGPSGPSGLPGER	3|Oxidation|9|Oxidation|21|Oxidation	240405_tarandus_1_1_p.2815.2815. File:"240405_tarandus_1_1_p.wiff", NativeID:"sample=1 period=1 cycle=2066 experiment=8"
GAPGPDGNNGAQGPPGLQGVQGGK	3|Oxidation|9|Deamidated|15|Oxidation	240405_tarandus_1_1_p.2315.2315. File:"240405_tarandus_1_1_p.wiff", NativeID:"sample=1 period=1 cycle=2007 experiment=5"
GSQGSQGPAGPPGPPGPPGPPGPSGGG	6|Deamidated|12|Oxidation|15|Oxidation|18|Oxidation|21|Oxidation	240405_tarandus_1_1_p.1894.1894. File:"240405_tarandus_1_1_p.wiff", NativeID:"sample=1 period=1 cycle=1955 experiment=4"
GESGNKGEPGAVGQPGPPGPSGEEGK	9|Oxidation|15|Oxidation|18|Oxidation	240405_tarandus_1_1_p.1088.1088. File:"240405_tarandus_1_1_p.wiff", NativeID:"sample=1 period=1 cycle=1865 experiment=4"
GSDGSVGPVGPAGPIGSAGPPGFPGAPGPK	21|Oxidation|29|Oxidation	240405_tarandus_1_1_p.4640.4640. File:"240405_tarandus_1_1_p.wiff", NativeID:"sample=1 period=1 cycle=2748 experiment=2"
GAPGAVGAPGPAGANGDRGEAGPAGPAGPAGPR	3|Oxidation|9|Oxidation	240405_tarandus_1_1_p.1914.1914. File:"240405_tarandus_1_1_p.wiff", NativeID:"sample=1 period=1 cycle=1957 experiment=10"
GEQGPAGPPGFQGLPGPAGTAGEAGKPGER	9|Oxidation|15|Oxidation|27|Oxidation	240405_tarandus_1_1_p.3310.3310. File:"240405_tarandus_1_1_p.wiff", NativeID:"sample=1 period=1 cycle=2139 experiment=6"
GPPGASGAPGPQGFQGPPGEPGEPGQTGPAGAR	2|Oxidation|9|Oxidation|18|Oxidation|21|Oxidation|24|Oxidation	240405_tarandus_1_1_p.2386.2386. File:"240405_tarandus_1_1_p.wiff", NativeID:"sample=1 period=1 cycle=2014 experiment=7"
GPSGPPGPDGNKGEPGVVGAPGTAGPSGPSGLPGER	6|Oxidation|15|Oxidation|21|Oxidation|33|Oxidation	240405_tarandus_1_1_p.2515.2515. File:"240405_tarandus_1_1_p.wiff", NativeID:"sample=1 period=1 cycle=2027 experiment=8"
XP_040101603.1 collagen alpha-1(I) chain isoform X1 [Oryx dammah]
GAAGLPGPK	6|Oxidation	240405_tarandus_1_1_p.1503.1503. File:"240405_tarandus_1_1_p.wiff", NativeID:"sample=1 period=1 cycle=1912 experiment=3"
GPAGPQGPR		240405_tarandus_1_1_p.1057.1057. File:"240405_tarandus_1_1_p.wiff", NativeID:"sample=1 period=1 cycle=1852 experiment=2"
GFSGLDGAK		240405_tarandus_1_1_p.2724.2724. File:"240405_tarandus_1_1_p.wiff", NativeID:"sample=1 period=1 cycle=2055 experiment=2"
GSEGPQGVR		240405_tarandus_1_1_p.1067.1067. File:"240405_tarandus_1_1_p.wiff", NativeID:"sample=1 period=1 cycle=1855 experiment=2"
PAGPIGPVGAR		240405_tarandus_1_1_p.2668.2668. File:"240405_tarandus_1_1_p.wiff", NativeID:"sample=1 period=1 cycle=2046 experiment=2"
GEPGPPGPAGF	3|Oxidation|6|Oxidation	240405_tarandus_1_1_p.3660.3660. File:"240405_tarandus_1_1_p.wiff", NativeID:"sample=1 period=1 cycle=2194 experiment=2"
AGPPGPPGPAGK	4|Oxidation|7|Oxidation	240405_tarandus_1_1_p.1102.1102. File:"240405_tarandus_1_1_p.wiff", NativeID:"sample=1 period=1 cycle=1868 experiment=3"
PGPPGAVGPAGK	1|Oxidation|4|Oxidation	240405_tarandus_1_1_p.1746.1746. File:"240405_tarandus_1_1_p.wiff", NativeID:"sample=1 period=1 cycle=1937 experiment=7"
~PGAPGPVGPAGK	1|Oxidation|4|Oxidation	240405_tarandus_1_1_p.1746.1746. File:"240405_tarandus_1_1_p.wiff", NativeID:"sample=1 period=1 cycle=1937 experiment=7"
GPAGPIGPVGAR		240405_tarandus_1_1_p.2796.2796. File:"240405_tarandus_1_1_p.wiff", NativeID:"sample=1 period=1 cycle=2064 experiment=3"
GLTGPIGPPGPA	9|Oxidation	240405_tarandus_1_1_p.4093.4093. File:"240405_tarandus_1_1_p.wiff", NativeID:"sample=1 period=1 cycle=2341 experiment=3"
GEPGPPGPAGFA	3|Oxidation|6|Oxidation	240405_tarandus_1_1_p.3614.3614. File:"240405_tarandus_1_1_p.wiff", NativeID:"sample=1 period=1 cycle=2182 experiment=2"
GFPGADGVAGPK	3|Oxidation	240405_tarandus_1_1_p.2373.2373. File:"240405_tarandus_1_1_p.wiff", NativeID:"sample=1 period=1 cycle=2013 experiment=8"
PGATGFPGAAGR	1|Oxidation|7|Oxidation	240405_tarandus_1_1_p.1833.1833. File:"240405_tarandus_1_1_p.wiff", NativeID:"sample=1 period=1 cycle=1948 experiment=3"
GVQGPPGPAGPR	6|Oxidation	240405_tarandus_1_1_p.1449.1449. File:"240405_tarandus_1_1_p.wiff", NativeID:"sample=1 period=1 cycle=1906 experiment=6"
GLTGPIGPPGPAG	9|Oxidation	240405_tarandus_1_1_p.3989.3989. File:"240405_tarandus_1_1_p.wiff", NativeID:"sample=1 period=1 cycle=2299 experiment=2"
AGPAGPIGPVGAR		240405_tarandus_1_1_p.2934.2934. File:"240405_tarandus_1_1_p.wiff", NativeID:"sample=1 period=1 cycle=2089 experiment=2"
TGPPGPAGQDGR	4|Oxidation	240405_tarandus_1_1_p.1050.1050. File:"240405_tarandus_1_1_p.wiff", NativeID:"sample=1 period=1 cycle=1850 experiment=3"
TGPSGPAGPTGAR		240405_tarandus_1_1_p.1232.1232. File:"240405_tarandus_1_1_p.wiff", NativeID:"sample=1 period=1 cycle=1885 experiment=4"
GQAGVMGFPGPK	11|Oxidation	240405_tarandus_1_1_p.3618.3618. File:"240405_tarandus_1_1_p.wiff", NativeID:"sample=1 period=1 cycle=2183 experiment=3"
GVPGPPGAVGPAGK	3|Oxidation	240405_tarandus_1_1_p.2074.2074. File:"240405_tarandus_1_1_p.wiff", NativeID:"sample=1 period=1 cycle=1978 experiment=3"
GLTGPIGPPGPAGA	9|Oxidation	240405_tarandus_1_1_p.4126.4126. File:"240405_tarandus_1_1_p.wiff", NativeID:"sample=1 period=1 cycle=2347 experiment=2"
SGPQGPSGPPGPK	4|Deamidated|10|Oxidation	240405_tarandus_1_1_p.1215.1215. File:"240405_tarandus_1_1_p.wiff", NativeID:"sample=1 period=1 cycle=1883 experiment=5"
GFSGLQGPPGPPG	9|Oxidation|12|Oxidation	240405_tarandus_1_1_p.3672.3672. File:"240405_tarandus_1_1_p.wiff", NativeID:"sample=1 period=1 cycle=2197 experiment=3"
PAGPAGPIGPVGAR		240405_tarandus_1_1_p.3120.3120. File:"240405_tarandus_1_1_p.wiff", NativeID:"sample=1 period=1 cycle=2115 experiment=5"
GEPGPPGPAGAAGPA	3|Oxidation|6|Oxidation	240405_tarandus_1_1_p.1935.1935. File:"240405_tarandus_1_1_p.wiff", NativeID:"sample=1 period=1 cycle=1961 experiment=5"
GLTGSPGSPGPDGK	6|Oxidation	240405_tarandus_1_1_p.1385.1385. File:"240405_tarandus_1_1_p.wiff", NativeID:"sample=1 period=1 cycle=1899 experiment=13"
GPPGATGFPGAAGR	3|Oxidation|9|Oxidation	240405_tarandus_1_1_p.1978.1978. File:"240405_tarandus_1_1_p.wiff", NativeID:"sample=1 period=1 cycle=1967 experiment=4"
ETGPSGPAGPTGAR		240405_tarandus_1_1_p.1315.1315. File:"240405_tarandus_1_1_p.wiff", NativeID:"sample=1 period=1 cycle=1893 experiment=8"
EQGPSGASGPAGPR	2|Deamidated	240405_tarandus_1_1_p.1223.1223. File:"240405_tarandus_1_1_p.wiff", NativeID:"sample=1 period=1 cycle=1884 experiment=4"
GPAGPAGPIGPVGAR		240405_tarandus_1_1_p.3229.3229. File:"240405_tarandus_1_1_p.wiff", NativeID:"sample=1 period=1 cycle=2126 experiment=6"
APGIAGAPGFPGAR	2|Oxidation|8|Oxidation|11|Oxidation	240405_tarandus_1_1_p.2899.2899. File:"240405_tarandus_1_1_p.wiff", NativeID:"sample=1 period=1 cycle=2083 experiment=4"
GEPGPPGPAGAAGPAG	5|Oxidation|6|Oxidation	240405_tarandus_1_1_p.1879.1879. File:"240405_tarandus_1_1_p.wiff", NativeID:"sample=1 period=1 cycle=1953 experiment=7"
GLPGPPGAPGPQGF	3|Oxidation|6|Oxidation|9|Oxidation	240405_tarandus_1_1_p.3966.3966. File:"240405_tarandus_1_1_p.wiff", NativeID:"sample=1 period=1 cycle=2289 experiment=3"
GDAGPPGPAGPAGPPG	6|Oxidation|15|Oxidation	240405_tarandus_1_1_p.1839.1839. File:"240405_tarandus_1_1_p.wiff", NativeID:"sample=1 period=1 cycle=1948 experiment=9"
GETGPSGPAGPTGAR		240405_tarandus_1_1_p.1317.1317. File:"240405_tarandus_1_1_p.wiff", NativeID:"sample=1 period=1 cycle=1893 experiment=10"
GFPGLPGPSGEPGK	6|Oxidation	240405_tarandus_1_1_p.3906.3906. File:"240405_tarandus_1_1_p.wiff", NativeID:"sample=1 period=1 cycle=2266 experiment=4"
GEQGPSGASGPAGPR		240405_tarandus_1_1_p.1184.1184. File:"240405_tarandus_1_1_p.wiff", NativeID:"sample=1 period=1 cycle=1879 experiment=6"
GISVPGPMGPSGPR	8|Oxidation	240405_tarandus_1_1_p.2988.2988. File:"240405_tarandus_1_1_p.wiff", NativeID:"sample=1 period=1 cycle=2099 experiment=4"
GPSGPQGPSGPPGPK	12|Oxidation	240405_tarandus_1_1_p.1235.1235. File:"240405_tarandus_1_1_p.wiff", NativeID:"sample=1 period=1 cycle=1885 experiment=7"
GAPGIAGAPGFPGAR	3|Oxidation|9|Oxidation|12|Oxidation	240405_tarandus_1_1_p.2908.2908. File:"240405_tarandus_1_1_p.wiff", NativeID:"sample=1 period=1 cycle=2084 experiment=8"
GLTGPIGPPGPAGAPG	9|Oxidation|15|Oxidation	240405_tarandus_1_1_p.3848.3848. File:"240405_tarandus_1_1_p.wiff", NativeID:"sample=1 period=1 cycle=2256 experiment=4"
TGPAGPAGPIGPVGAR		240405_tarandus_1_1_p.3345.3345. File:"240405_tarandus_1_1_p.wiff", NativeID:"sample=1 period=1 cycle=2144 experiment=5"
GPPGPMGPPGLAGPPG	3|Oxidation|6|Oxidation|15|Oxidation	240405_tarandus_1_1_p.3363.3363. File:"240405_tarandus_1_1_p.wiff", NativeID:"sample=1 period=1 cycle=2148 experiment=3"
GEPGPPGPAGAAGPAGN	3|Oxidation|6|Oxidation|17|Deamidated	240405_tarandus_1_1_p.1810.1810. File:"240405_tarandus_1_1_p.wiff", NativeID:"sample=1 period=1 cycle=1945 experiment=7"
GEPGPAGLPGPPGER	3|Oxidation|9|Oxidation|12|Oxidation	240405_tarandus_1_1_p.1990.1990. File:"240405_tarandus_1_1_p.wiff", NativeID:"sample=1 period=1 cycle=1968 experiment=8"
GSAGPPGATGFPGAAGR	6|Oxidation|12|Oxidation	240405_tarandus_1_1_p.2069.2069. File:"240405_tarandus_1_1_p.wiff", NativeID:"sample=1 period=1 cycle=1977 experiment=6"
PGEVGPPGPPGPAGEK	1|Oxidation|7|Oxidation|10|Oxidation	240405_tarandus_1_1_p.1562.1562. File:"240405_tarandus_1_1_p.wiff", NativeID:"sample=1 period=1 cycle=1917 experiment=14"
ETGPAGPAGPIGPVGAR		240405_tarandus_1_1_p.3441.3441. File:"240405_tarandus_1_1_p.wiff", NativeID:"sample=1 period=1 cycle=2157 experiment=10"
GPPGPMGPPGLAGPPGE	3|Oxidation|6|Oxidation|15|Oxidation	240405_tarandus_1_1_p.3504.3504. File:"240405_tarandus_1_1_p.wiff", NativeID:"sample=1 period=1 cycle=2163 experiment=9"
GETGPAGPAGPIGPVGAR		240405_tarandus_1_1_p.3609.3609. File:"240405_tarandus_1_1_p.wiff", NativeID:"sample=1 period=1 cycle=2180 experiment=2"
DGLNGLPGPIGPPGPR	7|Oxidation|12|Oxidation|13|Oxidation	240405_tarandus_1_1_p.3835.3835. File:"240405_tarandus_1_1_p.wiff", NativeID:"sample=1 period=1 cycle=2253 experiment=4"
GANGAPGIAGAPGFPGAR	6|Oxidation|12|Oxidation|15|Oxidation	240405_tarandus_1_1_p.2888.2888. File:"240405_tarandus_1_1_p.wiff", NativeID:"sample=1 period=1 cycle=2080 experiment=5"
GLTGPIGPPGPAGAPGDK	9|Oxidation|15|Oxidation	240405_tarandus_1_1_p.3230.3230. File:"240405_tarandus_1_1_p.wiff", NativeID:"sample=1 period=1 cycle=2126 experiment=7"
GDAGPPGPAGPAGPPGPIGN	6|Oxidation|15|Oxidation	240405_tarandus_1_1_p.2968.2968. File:"240405_tarandus_1_1_p.wiff", NativeID:"sample=1 period=1 cycle=2094 experiment=9"
DGEAGAQGPPGPAGPAGER		240405_tarandus_1_1_p.1762.1762. File:"240405_tarandus_1_1_p.wiff", NativeID:"sample=1 period=1 cycle=1939 experiment=6"
RGETGPAGPAGPIGPVGAR		240405_tarandus_1_1_p.2797.2797. File:"240405_tarandus_1_1_p.wiff", NativeID:"sample=1 period=1 cycle=2064 experiment=4"
GEPGSPGENGAPGQMGPR	3|Oxidation|6|Oxidation|15|Oxidation	240405_tarandus_1_1_p.1247.1247. File:"240405_tarandus_1_1_p.wiff", NativeID:"sample=1 period=1 cycle=1886 experiment=10"
PGEQGVPGDLGAPGPSGAR	1|Oxidation|7|Oxidation|15|Oxidation	240405_tarandus_1_1_p.2007.2007. File:"240405_tarandus_1_1_p.wiff", NativeID:"sample=1 period=1 cycle=1969 experiment=14"
VGPPGPSGNAGPPGPPGPAGK	4|Oxidation|13|Oxidation|18|Oxidation	240405_tarandus_1_1_p.1627.1627. File:"240405_tarandus_1_1_p.wiff", NativeID:"sample=1 period=1 cycle=1925 experiment=7"
GPPGPMGPPGLAGPPGESGR	5|Oxidation|6|Oxidation	240405_tarandus_1_1_p.3018.3018. File:"240405_tarandus_1_1_p.wiff", NativeID:"sample=1 period=1 cycle=2103 experiment=4"
GEPGPTGIQGPPGPAGEEGK	3|Oxidation|12|Oxidation	240405_tarandus_1_1_p.2167.2167. File:"240405_tarandus_1_1_p.wiff", NativeID:"sample=1 period=1 cycle=1987 experiment=4"
GDRGETGPAGPAGPIGPVGAR		240405_tarandus_1_1_p.2861.2861. File:"240405_tarandus_1_1_p.wiff", NativeID:"sample=1 period=1 cycle=2075 experiment=2"
TGDAGPAGPPGPPGPPGPPGPP	10|Oxidation|13|Oxidation|16|Oxidation|19|Oxidation	240405_tarandus_1_1_p.2718.2718. File:"240405_tarandus_1_1_p.wiff", NativeID:"sample=1 period=1 cycle=2054 experiment=7"
SGDRGETGPAGPAGPIGPVGAR		240405_tarandus_1_1_p.2820.2820. File:"240405_tarandus_1_1_p.wiff", NativeID:"sample=1 period=1 cycle=2067 experiment=4"
TGDAGPAGPPGPPGPPGPPGPPS	10|Oxidation|13|Oxidation|16|Oxidation|19|Oxidation	240405_tarandus_1_1_p.2320.2320. File:"240405_tarandus_1_1_p.wiff", NativeID:"sample=1 period=1 cycle=2008 experiment=3"
GEPGPTGIQGPPGPAGEEGKR	3|Oxidation|9|Deamidated|12|Oxidation	240405_tarandus_1_1_p.1898.1898. File:"240405_tarandus_1_1_p.wiff", NativeID:"sample=1 period=1 cycle=1956 experiment=4"
TGDAGPAGPPGPPGPPGPPGPPSG	10|Oxidation|13|Oxidation|16|Oxidation	240405_tarandus_1_1_p.2751.2751. File:"240405_tarandus_1_1_p.wiff", NativeID:"sample=1 period=1 cycle=2058 experiment=5"
TGPPGPAGQDGRPGPPGPPGAR	4|Oxidation|9|Deamidated|13|Oxidation|16|Oxidation|19|Oxidation	240405_tarandus_1_1_p.1236.1236. File:"240405_tarandus_1_1_p.wiff", NativeID:"sample=1 period=1 cycle=1885 experiment=8"
GAPGADGPAGAPGTPGPQGIAGQR	12|Oxidation	240405_tarandus_1_1_p.2492.2492. File:"240405_tarandus_1_1_p.wiff", NativeID:"sample=1 period=1 cycle=2024 experiment=7"
TGDAGPAGPPGPPGPPGPPGPPSGG	9|Oxidation|13|Oxidation|16|Oxidation|19|Oxidation	240405_tarandus_1_1_p.2240.2240. File:"240405_tarandus_1_1_p.wiff", NativeID:"sample=1 period=1 cycle=1998 experiment=5"
GEPGPPGPAGFAGPPGADGQPGAK	3|Oxidation|6|Oxidation|15|Oxidation	240405_tarandus_1_1_p.2830.2830. File:"240405_tarandus_1_1_p.wiff", NativeID:"sample=1 period=1 cycle=2069 experiment=4"
GETGPAGPPGAPGAPGAPGPVGPAGK	9|Oxidation|12|Oxidation|18|Oxidation	240405_tarandus_1_1_p.2107.2107. File:"240405_tarandus_1_1_p.wiff", NativeID:"sample=1 period=1 cycle=1982 experiment=9"
GDAGAPGAPGSQGAPGLQGMPGER	6|Oxidation|9|Oxidation|15|Oxidation|21|Oxidation	240405_tarandus_1_1_p.2230.2230. File:"240405_tarandus_1_1_p.wiff", NativeID:"sample=1 period=1 cycle=1996 experiment=2"
GETGPAGRPGEVGPPGPPGPAGEK	9|Oxidation|15|Oxidation|18|Oxidation|20|Oxidation	240405_tarandus_1_1_p.1417.1417. File:"240405_tarandus_1_1_p.wiff", NativeID:"sample=1 period=1 cycle=1902 experiment=11"
GDAGPPGPAGPAGPPGPIGNVGAPGPK	6|Oxidation|24|Oxidation	240405_tarandus_1_1_p.3622.3622. File:"240405_tarandus_1_1_p.wiff", NativeID:"sample=1 period=1 cycle=2184 experiment=3"
GDTGAKGEPGPTGIQGPPGPAGEEGK	9|Oxidation|11|Oxidation|18|Oxidation	240405_tarandus_1_1_p.1772.1772. File:"240405_tarandus_1_1_p.wiff", NativeID:"sample=1 period=1 cycle=1940 experiment=9"
GLQGPPGPPGSPGEQGPSGASGPAGPR	3|Deamidated|6|Oxidation|9|Oxidation|12|Oxidation|15|Deamidated	240405_tarandus_1_1_p.2358.2358. File:"240405_tarandus_1_1_p.wiff", NativeID:"sample=1 period=1 cycle=2011 experiment=13"
GPPGSAGTPGKDGLNGLPGPIGPPGPR	3|Oxidation|15|Deamidated|18|Oxidation|24|Oxidation|26|Oxidation	240405_tarandus_1_1_p.3264.3264. File:"240405_tarandus_1_1_p.wiff", NativeID:"sample=1 period=1 cycle=2132 experiment=6"
GDRGETGPAGPPGAPGAPGAPGPVGPAGK	12|Oxidation|15|Oxidation|21|Oxidation	240405_tarandus_1_1_p.1838.1838. File:"240405_tarandus_1_1_p.wiff", NativeID:"sample=1 period=1 cycle=1948 experiment=8"
GDAGPAGPKGEPGSPGENGAPGQMGPR	8|Oxidation|12|Oxidation|15|Oxidation|18|Deamidated|21|Oxidation|24|Oxidation	240405_tarandus_1_1_p.1094.1094. File:"240405_tarandus_1_1_p.wiff", NativeID:"sample=1 period=1 cycle=1866 experiment=4"
GNDGATGAAGPPGPTGPAGPPGFPGAVGAK	14|Oxidation|24|Oxidation	240405_tarandus_1_1_p.3803.3803. File:"240405_tarandus_1_1_p.wiff", NativeID:"sample=1 period=1 cycle=2240 experiment=4"
GFSGLQGPPGPPGSPGEQGPSGASGPAGPR	9|Oxidation|15|Oxidation	240405_tarandus_1_1_p.3630.3630. File:"240405_tarandus_1_1_p.wiff", NativeID:"sample=1 period=1 cycle=2185 experiment=7"
GAPGDRGEPGPPGPAGFAGPPGADGQPGAK	3|Oxidation|9|Oxidation|12|Oxidation|21|Oxidation	240405_tarandus_1_1_p.2303.2303. File:"240405_tarandus_1_1_p.wiff", NativeID:"sample=1 period=1 cycle=2005 experiment=8"
GVPGPPGAVGPAGKDGEAGAQGPPGPAGPAGER	3|Oxidation|6|Oxidation|21|Deamidated|24|Oxidation	240405_tarandus_1_1_p.2178.2178. File:"240405_tarandus_1_1_p.wiff", NativeID:"sample=1 period=1 cycle=1988 experiment=6"
GLTGPIGPPGPAGAPGDKGETGPSGPAGPTGAR	9|Oxidation|15|Oxidation	240405_tarandus_1_1_p.3243.3243. File:"240405_tarandus_1_1_p.wiff", NativeID:"sample=1 period=1 cycle=2128 experiment=6"
GLPGPPGAPGPQGFQGPPGEPGEPGASGPMGPR	3|Oxidation|6|Oxidation|9|Oxidation|12|Deamidated|21|Oxidation|24|Oxidation	240405_tarandus_1_1_p.3945.3945. File:"240405_tarandus_1_1_p.wiff", NativeID:"sample=1 period=1 cycle=2281 experiment=3"
GNDGATGAAGPPGPTGPAGPPGFPGAVGAKGEAGPQGPR	2|Deamidated|12|Oxidation|21|Oxidation|24|Oxidation|35|Oxidation|36|Deamidated	240405_tarandus_1_1_p.3202.3202. File:"240405_tarandus_1_1_p.wiff", NativeID:"sample=1 period=1 cycle=2123 experiment=5"
GEQGPAGSPGFQGLPGPAGPPGEAGKPGEQGVPGDLGAPGPSGAR	9|Oxidation|15|Oxidation|17|Oxidation|21|Oxidation|27|Oxidation|33|Oxidation|39|Oxidation	240405_tarandus_1_1_p.3252.3252. File:"240405_tarandus_1_1_p.wiff", NativeID:"sample=1 period=1 cycle=2130 experiment=6"
XP_040083717.1 collagen alpha-1(III) chain [Oryx dammah]
GEPGPPGPAGF	3|Oxidation|6|Oxidation	240405_tarandus_1_1_p.3660.3660. File:"240405_tarandus_1_1_p.wiff", NativeID:"sample=1 period=1 cycle=2194 experiment=2"
GSPGGPGAAGFPGGR	3|Oxidation|6|Oxidation|12|Oxidation	240405_tarandus_1_1_p.1467.1467. File:"240405_tarandus_1_1_p.wiff", NativeID:"sample=1 period=1 cycle=1907 experiment=10"
XP_040081570.1 collagen alpha-1(V) chain isoform X1 [Oryx dammah]
GPAGPMGLTGR	6|Oxidation	240405_tarandus_1_1_p.1918.1918. File:"240405_tarandus_1_1_p.wiff", NativeID:"sample=1 period=1 cycle=1958 experiment=4"
LGVPGLPGYPGR	4|Oxidation|7|Oxidation|10|Oxidation	240405_tarandus_1_1_p.3909.3909. File:"240405_tarandus_1_1_p.wiff", NativeID:"sample=1 period=1 cycle=2267 experiment=3"
Taxonomic match: Bubalus bubalis Average Score= [0.73536009]
Containing these species:Bubalus bubalis
XP_006054012.1 collagen alpha-2(I) chain isoform X1 [Bubalus bubalis]
PGATGFPGAAGR	1|Oxidation|7|Oxidation	240405_tarandus_1_1_p.1833.1833. File:"240405_tarandus_1_1_p.wiff", NativeID:"sample=1 period=1 cycle=1948 experiment=3"
GPPGATGFPGAAGR	3|Oxidation|9|Oxidation	240405_tarandus_1_1_p.1978.1978. File:"240405_tarandus_1_1_p.wiff", NativeID:"sample=1 period=1 cycle=1967 experiment=4"
GVVGPQGAR		240405_tarandus_1_1_p.1399.1399. File:"240405_tarandus_1_1_p.wiff", NativeID:"sample=1 period=1 cycle=1901 experiment=3"
GPSGPQGIR		240405_tarandus_1_1_p.1410.1410. File:"240405_tarandus_1_1_p.wiff", NativeID:"sample=1 period=1 cycle=1902 experiment=4"
VGPAGAVGPR		240405_tarandus_1_1_p.1816.1816. File:"240405_tarandus_1_1_p.wiff", NativeID:"sample=1 period=1 cycle=1946 experiment=4"
AGVMGPAGSR		240405_tarandus_1_1_p.1668.1668. File:"240405_tarandus_1_1_p.wiff", NativeID:"sample=1 period=1 cycle=1929 experiment=3"
PGPIGPAGAR	1|Oxidation	240405_tarandus_1_1_p.1798.1798. File:"240405_tarandus_1_1_p.wiff", NativeID:"sample=1 period=1 cycle=1944 experiment=4"
AVGPAGAVGPR		240405_tarandus_1_1_p.1970.1970. File:"240405_tarandus_1_1_p.wiff", NativeID:"sample=1 period=1 cycle=1966 experiment=3"
AAGPTGPIGSR		240405_tarandus_1_1_p.1768.1768. File:"240405_tarandus_1_1_p.wiff", NativeID:"sample=1 period=1 cycle=1940 experiment=5"
PLGIAGPPGAR	8|Oxidation	240405_tarandus_1_1_p.3063.3063. File:"240405_tarandus_1_1_p.wiff", NativeID:"sample=1 period=1 cycle=2110 experiment=3"
PGPVGAAGATGAR	1|Oxidation	240405_tarandus_1_1_p.2488.2488. File:"240405_tarandus_1_1_p.wiff", NativeID:"sample=1 period=1 cycle=2024 experiment=3"
EGPVGLPGIDGR	7|Oxidation	240405_tarandus_1_1_p.3799.3799. File:"240405_tarandus_1_1_p.wiff", NativeID:"sample=1 period=1 cycle=2239 experiment=2"
GEPGNIGFPGPK	3|Oxidation|9|Oxidation	240405_tarandus_1_1_p.2828.2828. File:"240405_tarandus_1_1_p.wiff", NativeID:"sample=1 period=1 cycle=2069 experiment=2"
GFPGTPGLPGFK	3|Oxidation|6|Oxidation|9|Oxidation	240405_tarandus_1_1_p.4157.4157. File:"240405_tarandus_1_1_p.wiff", NativeID:"sample=1 period=1 cycle=2359 experiment=2"
GPPGASGAPGPQGF	3|Oxidation|9|Oxidation	240405_tarandus_1_1_p.3044.3044. File:"240405_tarandus_1_1_p.wiff", NativeID:"sample=1 period=1 cycle=2107 experiment=3"
ESGAAGPTGPIGSR		240405_tarandus_1_1_p.1878.1878. File:"240405_tarandus_1_1_p.wiff", NativeID:"sample=1 period=1 cycle=1953 experiment=6"
GEAGPAGPAGPAGPR		240405_tarandus_1_1_p.1616.1616. File:"240405_tarandus_1_1_p.wiff", NativeID:"sample=1 period=1 cycle=1924 experiment=10"
GIPGPVGAAGATGAR	3|Oxidation	240405_tarandus_1_1_p.2566.2566. File:"240405_tarandus_1_1_p.wiff", NativeID:"sample=1 period=1 cycle=2033 experiment=4"
GFPGSPGNIGPAGK	3|Oxidation|6|Oxidation	240405_tarandus_1_1_p.2268.2268. File:"240405_tarandus_1_1_p.wiff", NativeID:"sample=1 period=1 cycle=2002 experiment=8"
TAGPSGPSGLPGER	11|Oxidation	240405_tarandus_1_1_p.1861.1861. File:"240405_tarandus_1_1_p.wiff", NativeID:"sample=1 period=1 cycle=1951 experiment=6"
GSDGSVGPVGPAGPIG		240405_tarandus_1_1_p.4103.4103. File:"240405_tarandus_1_1_p.wiff", NativeID:"sample=1 period=1 cycle=2342 experiment=7"
GPPGESGAAGPTGPIG	3|Oxidation	240405_tarandus_1_1_p.2892.2892. File:"240405_tarandus_1_1_p.wiff", NativeID:"sample=1 period=1 cycle=2081 experiment=4"
GDGGPPGATGFPGAAGR	12|Oxidation	240405_tarandus_1_1_p.2461.2461. File:"240405_tarandus_1_1_p.wiff", NativeID:"sample=1 period=1 cycle=2021 experiment=10"
GAPGAVGAPGPAGANGDR	3|Oxidation|9|Oxidation	240405_tarandus_1_1_p.1254.1254. File:"240405_tarandus_1_1_p.wiff", NativeID:"sample=1 period=1 cycle=1887 experiment=7"
GEPGPAGAVGPAGAVGPR	3|Oxidation	240405_tarandus_1_1_p.2722.2722. File:"240405_tarandus_1_1_p.wiff", NativeID:"sample=1 period=1 cycle=2054 experiment=11"
GEVGLPGLSGPVGPPGN	6|Oxidation|15|Oxidation	240405_tarandus_1_1_p.4857.4857. File:"240405_tarandus_1_1_p.wiff", NativeID:"sample=1 period=1 cycle=2911 experiment=2"
GAAGLPGVAGAPGLPGPR	6|Oxidation|12|Oxidation|15|Oxidation	240405_tarandus_1_1_p.3729.3729. File:"240405_tarandus_1_1_p.wiff", NativeID:"sample=1 period=1 cycle=2212 experiment=3"
SVGEPGPLGIAGPPGAR	5|Oxidation|14|Oxidation	240405_tarandus_1_1_p.3795.3795. File:"240405_tarandus_1_1_p.wiff", NativeID:"sample=1 period=1 cycle=2237 experiment=2"
GPPGESGAAGPTGPIGSR	3|Oxidation	240405_tarandus_1_1_p.2098.2098. File:"240405_tarandus_1_1_p.wiff", NativeID:"sample=1 period=1 cycle=1981 experiment=6"
GELGPVGNPGPAGPAGPR	11|Oxidation	240405_tarandus_1_1_p.2928.2928. File:"240405_tarandus_1_1_p.wiff", NativeID:"sample=1 period=1 cycle=2087 experiment=6"
GSTGEIGPAGPPGPPGLR	14|Oxidation|15|Oxidation	240405_tarandus_1_1_p.3101.3101. File:"240405_tarandus_1_1_p.wiff", NativeID:"sample=1 period=1 cycle=2113 experiment=12"
GEPGAPGENGTPGQTGAR	3|Oxidation|6|Oxidation|9|Deamidated|12|Oxidation	240405_tarandus_1_1_p.1023.1023. File:"240405_tarandus_1_1_p.wiff", NativeID:"sample=1 period=1 cycle=1830 experiment=3"
RGSTGEIGPAGPPGPPGLR	13|Oxidation|16|Oxidation	240405_tarandus_1_1_p.2544.2544. File:"240405_tarandus_1_1_p.wiff", NativeID:"sample=1 period=1 cycle=2030 experiment=9"
GPPGNVGNPGVNGAPGEAGR	3|Oxidation|9|Oxidation|15|Oxidation	240405_tarandus_1_1_p.1262.1262. File:"240405_tarandus_1_1_p.wiff", NativeID:"sample=1 period=1 cycle=1888 experiment=7"
GEVGPAGPNGFAGPAGAAGQPGAK	9|Deamidated|21|Oxidation	240405_tarandus_1_1_p.3190.3190. File:"240405_tarandus_1_1_p.wiff", NativeID:"sample=1 period=1 cycle=2121 experiment=4"
GLPGVAGSVGEPGPLGIAGPPGAR	3|Oxidation|12|Oxidation|21|Oxidation	240405_tarandus_1_1_p.4796.4796. File:"240405_tarandus_1_1_p.wiff", NativeID:"sample=1 period=1 cycle=2874 experiment=2"
GEPGVVGAPGTAGPSGPSGLPGER	3|Oxidation|9|Oxidation|21|Oxidation	240405_tarandus_1_1_p.2815.2815. File:"240405_tarandus_1_1_p.wiff", NativeID:"sample=1 period=1 cycle=2066 experiment=8"
GAPGPDGNNGAQGPPGLQGVQGGK	3|Oxidation|9|Deamidated|15|Oxidation	240405_tarandus_1_1_p.2315.2315. File:"240405_tarandus_1_1_p.wiff", NativeID:"sample=1 period=1 cycle=2007 experiment=5"
GSQGSQGPAGPPGPPGPPGPPGPSGGG	6|Deamidated|12|Oxidation|15|Oxidation|18|Oxidation|21|Oxidation	240405_tarandus_1_1_p.1894.1894. File:"240405_tarandus_1_1_p.wiff", NativeID:"sample=1 period=1 cycle=1955 experiment=4"
GESGNKGEPGAVGQPGPPGPSGEEGK	9|Oxidation|15|Oxidation|18|Oxidation	240405_tarandus_1_1_p.1088.1088. File:"240405_tarandus_1_1_p.wiff", NativeID:"sample=1 period=1 cycle=1865 experiment=4"
GAPGAVGAPGPAGANGDRGEAGPAGPAGPAGPR	3|Oxidation|9|Oxidation	240405_tarandus_1_1_p.1914.1914. File:"240405_tarandus_1_1_p.wiff", NativeID:"sample=1 period=1 cycle=1957 experiment=10"
GEQGPAGPPGFQGLPGPAGTAGEAGKPGER	9|Oxidation|15|Oxidation|27|Oxidation	240405_tarandus_1_1_p.3310.3310. File:"240405_tarandus_1_1_p.wiff", NativeID:"sample=1 period=1 cycle=2139 experiment=6"
GPPGASGAPGPQGFQGPPGEPGEPGQTGPAGAR	2|Oxidation|9|Oxidation|18|Oxidation|21|Oxidation|24|Oxidation	240405_tarandus_1_1_p.2386.2386. File:"240405_tarandus_1_1_p.wiff", NativeID:"sample=1 period=1 cycle=2014 experiment=7"
GPSGPPGPDGNKGEPGVVGAPGTAGPSGPSGLPGER	6|Oxidation|15|Oxidation|21|Oxidation|33|Oxidation	240405_tarandus_1_1_p.2515.2515. File:"240405_tarandus_1_1_p.wiff", NativeID:"sample=1 period=1 cycle=2027 experiment=8"
IGQPGAVGPAGIR	3|Deamidated|4|Oxidation	240405_tarandus_1_1_p.2935.2935. File:"240405_tarandus_1_1_p.wiff", NativeID:"sample=1 period=1 cycle=2089 experiment=3"
XP_006041214.2 collagen alpha-1(I) chain isoform X1 [Bubalus bubalis]
GAAGLPGPK	6|Oxidation	240405_tarandus_1_1_p.1503.1503. File:"240405_tarandus_1_1_p.wiff", NativeID:"sample=1 period=1 cycle=1912 experiment=3"
GPAGPQGPR		240405_tarandus_1_1_p.1057.1057. File:"240405_tarandus_1_1_p.wiff", NativeID:"sample=1 period=1 cycle=1852 experiment=2"
GFSGLDGAK		240405_tarandus_1_1_p.2724.2724. File:"240405_tarandus_1_1_p.wiff", NativeID:"sample=1 period=1 cycle=2055 experiment=2"
GSEGPQGVR		240405_tarandus_1_1_p.1067.1067. File:"240405_tarandus_1_1_p.wiff", NativeID:"sample=1 period=1 cycle=1855 experiment=2"
PAGPIGPVGAR		240405_tarandus_1_1_p.2668.2668. File:"240405_tarandus_1_1_p.wiff", NativeID:"sample=1 period=1 cycle=2046 experiment=2"
GEPGPPGPAGF	3|Oxidation|6|Oxidation	240405_tarandus_1_1_p.3660.3660. File:"240405_tarandus_1_1_p.wiff", NativeID:"sample=1 period=1 cycle=2194 experiment=2"
AGPPGPPGPAGK	4|Oxidation|7|Oxidation	240405_tarandus_1_1_p.1102.1102. File:"240405_tarandus_1_1_p.wiff", NativeID:"sample=1 period=1 cycle=1868 experiment=3"
PGPPGAVGPAGK	1|Oxidation|4|Oxidation	240405_tarandus_1_1_p.1746.1746. File:"240405_tarandus_1_1_p.wiff", NativeID:"sample=1 period=1 cycle=1937 experiment=7"
~PGAPGPVGPAGK	1|Oxidation|4|Oxidation	240405_tarandus_1_1_p.1746.1746. File:"240405_tarandus_1_1_p.wiff", NativeID:"sample=1 period=1 cycle=1937 experiment=7"
GPAGPIGPVGAR		240405_tarandus_1_1_p.2796.2796. File:"240405_tarandus_1_1_p.wiff", NativeID:"sample=1 period=1 cycle=2064 experiment=3"
GLTGPIGPPGPA	9|Oxidation	240405_tarandus_1_1_p.4093.4093. File:"240405_tarandus_1_1_p.wiff", NativeID:"sample=1 period=1 cycle=2341 experiment=3"
GEPGPPGPAGFA	3|Oxidation|6|Oxidation	240405_tarandus_1_1_p.3614.3614. File:"240405_tarandus_1_1_p.wiff", NativeID:"sample=1 period=1 cycle=2182 experiment=2"
GFPGADGVAGPK	3|Oxidation	240405_tarandus_1_1_p.2373.2373. File:"240405_tarandus_1_1_p.wiff", NativeID:"sample=1 period=1 cycle=2013 experiment=8"
PGATGFPGAAGR	1|Oxidation|7|Oxidation	240405_tarandus_1_1_p.1833.1833. File:"240405_tarandus_1_1_p.wiff", NativeID:"sample=1 period=1 cycle=1948 experiment=3"
GVQGPPGPAGPR	6|Oxidation	240405_tarandus_1_1_p.1449.1449. File:"240405_tarandus_1_1_p.wiff", NativeID:"sample=1 period=1 cycle=1906 experiment=6"
GLTGPIGPPGPAG	9|Oxidation	240405_tarandus_1_1_p.3989.3989. File:"240405_tarandus_1_1_p.wiff", NativeID:"sample=1 period=1 cycle=2299 experiment=2"
AGPAGPIGPVGAR		240405_tarandus_1_1_p.2934.2934. File:"240405_tarandus_1_1_p.wiff", NativeID:"sample=1 period=1 cycle=2089 experiment=2"
TGPPGPAGQDGR	4|Oxidation	240405_tarandus_1_1_p.1050.1050. File:"240405_tarandus_1_1_p.wiff", NativeID:"sample=1 period=1 cycle=1850 experiment=3"
GQAGVMGFPGPK	11|Oxidation	240405_tarandus_1_1_p.3618.3618. File:"240405_tarandus_1_1_p.wiff", NativeID:"sample=1 period=1 cycle=2183 experiment=3"
GVPGPPGAVGPAGK	3|Oxidation	240405_tarandus_1_1_p.2074.2074. File:"240405_tarandus_1_1_p.wiff", NativeID:"sample=1 period=1 cycle=1978 experiment=3"
GLTGPIGPPGPAGA	9|Oxidation	240405_tarandus_1_1_p.4126.4126. File:"240405_tarandus_1_1_p.wiff", NativeID:"sample=1 period=1 cycle=2347 experiment=2"
SGPQGPSGPPGPK	4|Deamidated|10|Oxidation	240405_tarandus_1_1_p.1215.1215. File:"240405_tarandus_1_1_p.wiff", NativeID:"sample=1 period=1 cycle=1883 experiment=5"
GFSGLQGPPGPPG	9|Oxidation|12|Oxidation	240405_tarandus_1_1_p.3672.3672. File:"240405_tarandus_1_1_p.wiff", NativeID:"sample=1 period=1 cycle=2197 experiment=3"
PAGPAGPIGPVGAR		240405_tarandus_1_1_p.3120.3120. File:"240405_tarandus_1_1_p.wiff", NativeID:"sample=1 period=1 cycle=2115 experiment=5"
GEPGPPGPAGAAGPA	3|Oxidation|6|Oxidation	240405_tarandus_1_1_p.1935.1935. File:"240405_tarandus_1_1_p.wiff", NativeID:"sample=1 period=1 cycle=1961 experiment=5"
GLTGSPGSPGPDGK	6|Oxidation	240405_tarandus_1_1_p.1385.1385. File:"240405_tarandus_1_1_p.wiff", NativeID:"sample=1 period=1 cycle=1899 experiment=13"
GPPGATGFPGAAGR	3|Oxidation|9|Oxidation	240405_tarandus_1_1_p.1978.1978. File:"240405_tarandus_1_1_p.wiff", NativeID:"sample=1 period=1 cycle=1967 experiment=4"
EQGPSGASGPAGPR	2|Deamidated	240405_tarandus_1_1_p.1223.1223. File:"240405_tarandus_1_1_p.wiff", NativeID:"sample=1 period=1 cycle=1884 experiment=4"
GPAGPAGPIGPVGAR		240405_tarandus_1_1_p.3229.3229. File:"240405_tarandus_1_1_p.wiff", NativeID:"sample=1 period=1 cycle=2126 experiment=6"
APGIAGAPGFPGAR	2|Oxidation|8|Oxidation|11|Oxidation	240405_tarandus_1_1_p.2899.2899. File:"240405_tarandus_1_1_p.wiff", NativeID:"sample=1 period=1 cycle=2083 experiment=4"
GEPGPPGPAGAAGPAG	5|Oxidation|6|Oxidation	240405_tarandus_1_1_p.1879.1879. File:"240405_tarandus_1_1_p.wiff", NativeID:"sample=1 period=1 cycle=1953 experiment=7"
GLPGPPGAPGPQGF	3|Oxidation|6|Oxidation|9|Oxidation	240405_tarandus_1_1_p.3966.3966. File:"240405_tarandus_1_1_p.wiff", NativeID:"sample=1 period=1 cycle=2289 experiment=3"
GFPGLPGPSGEPGK	6|Oxidation	240405_tarandus_1_1_p.3906.3906. File:"240405_tarandus_1_1_p.wiff", NativeID:"sample=1 period=1 cycle=2266 experiment=4"
GEQGPSGASGPAGPR		240405_tarandus_1_1_p.1184.1184. File:"240405_tarandus_1_1_p.wiff", NativeID:"sample=1 period=1 cycle=1879 experiment=6"
GISVPGPMGPSGPR	8|Oxidation	240405_tarandus_1_1_p.2988.2988. File:"240405_tarandus_1_1_p.wiff", NativeID:"sample=1 period=1 cycle=2099 experiment=4"
GPSGPQGPSGPPGPK	12|Oxidation	240405_tarandus_1_1_p.1235.1235. File:"240405_tarandus_1_1_p.wiff", NativeID:"sample=1 period=1 cycle=1885 experiment=7"
GAPGIAGAPGFPGAR	3|Oxidation|9|Oxidation|12|Oxidation	240405_tarandus_1_1_p.2908.2908. File:"240405_tarandus_1_1_p.wiff", NativeID:"sample=1 period=1 cycle=2084 experiment=8"
GLTGPIGPPGPAGAPG	9|Oxidation|15|Oxidation	240405_tarandus_1_1_p.3848.3848. File:"240405_tarandus_1_1_p.wiff", NativeID:"sample=1 period=1 cycle=2256 experiment=4"
TGPAGPAGPIGPVGAR		240405_tarandus_1_1_p.3345.3345. File:"240405_tarandus_1_1_p.wiff", NativeID:"sample=1 period=1 cycle=2144 experiment=5"
GPPGPMGPPGLAGPPG	3|Oxidation|6|Oxidation|15|Oxidation	240405_tarandus_1_1_p.3363.3363. File:"240405_tarandus_1_1_p.wiff", NativeID:"sample=1 period=1 cycle=2148 experiment=3"
GEPGPPGPAGAAGPAGN	3|Oxidation|6|Oxidation|17|Deamidated	240405_tarandus_1_1_p.1810.1810. File:"240405_tarandus_1_1_p.wiff", NativeID:"sample=1 period=1 cycle=1945 experiment=7"
GEPGPAGLPGPPGER	3|Oxidation|9|Oxidation|12|Oxidation	240405_tarandus_1_1_p.1990.1990. File:"240405_tarandus_1_1_p.wiff", NativeID:"sample=1 period=1 cycle=1968 experiment=8"
GSAGPPGATGFPGAAGR	6|Oxidation|12|Oxidation	240405_tarandus_1_1_p.2069.2069. File:"240405_tarandus_1_1_p.wiff", NativeID:"sample=1 period=1 cycle=1977 experiment=6"
ETGPAGPAGPIGPVGAR		240405_tarandus_1_1_p.3441.3441. File:"240405_tarandus_1_1_p.wiff", NativeID:"sample=1 period=1 cycle=2157 experiment=10"
GPPGPMGPPGLAGPPGE	3|Oxidation|6|Oxidation|15|Oxidation	240405_tarandus_1_1_p.3504.3504. File:"240405_tarandus_1_1_p.wiff", NativeID:"sample=1 period=1 cycle=2163 experiment=9"
GETGPAGPAGPIGPVGAR		240405_tarandus_1_1_p.3609.3609. File:"240405_tarandus_1_1_p.wiff", NativeID:"sample=1 period=1 cycle=2180 experiment=2"
DGLNGLPGPIGPPGPR	7|Oxidation|12|Oxidation|13|Oxidation	240405_tarandus_1_1_p.3835.3835. File:"240405_tarandus_1_1_p.wiff", NativeID:"sample=1 period=1 cycle=2253 experiment=4"
GANGAPGIAGAPGFPGAR	6|Oxidation|12|Oxidation|15|Oxidation	240405_tarandus_1_1_p.2888.2888. File:"240405_tarandus_1_1_p.wiff", NativeID:"sample=1 period=1 cycle=2080 experiment=5"
GLTGPIGPPGPAGAPGDK	9|Oxidation|15|Oxidation	240405_tarandus_1_1_p.3230.3230. File:"240405_tarandus_1_1_p.wiff", NativeID:"sample=1 period=1 cycle=2126 experiment=7"
DGEAGAQGPPGPAGPAGER		240405_tarandus_1_1_p.1762.1762. File:"240405_tarandus_1_1_p.wiff", NativeID:"sample=1 period=1 cycle=1939 experiment=6"
RGETGPAGPAGPIGPVGAR		240405_tarandus_1_1_p.2797.2797. File:"240405_tarandus_1_1_p.wiff", NativeID:"sample=1 period=1 cycle=2064 experiment=4"
GEPGSPGENGAPGQMGPR	3|Oxidation|6|Oxidation|15|Oxidation	240405_tarandus_1_1_p.1247.1247. File:"240405_tarandus_1_1_p.wiff", NativeID:"sample=1 period=1 cycle=1886 experiment=10"
PGEQGVPGDLGAPGPSGAR	1|Oxidation|7|Oxidation|15|Oxidation	240405_tarandus_1_1_p.2007.2007. File:"240405_tarandus_1_1_p.wiff", NativeID:"sample=1 period=1 cycle=1969 experiment=14"
VGPPGPSGNAGPPGPPGPAGK	4|Oxidation|13|Oxidation|18|Oxidation	240405_tarandus_1_1_p.1627.1627. File:"240405_tarandus_1_1_p.wiff", NativeID:"sample=1 period=1 cycle=1925 experiment=7"
GPPGPMGPPGLAGPPGESGR	5|Oxidation|6|Oxidation	240405_tarandus_1_1_p.3018.3018. File:"240405_tarandus_1_1_p.wiff", NativeID:"sample=1 period=1 cycle=2103 experiment=4"
GEPGPTGIQGPPGPAGEEGK	3|Oxidation|12|Oxidation	240405_tarandus_1_1_p.2167.2167. File:"240405_tarandus_1_1_p.wiff", NativeID:"sample=1 period=1 cycle=1987 experiment=4"
GDRGETGPAGPAGPIGPVGAR		240405_tarandus_1_1_p.2861.2861. File:"240405_tarandus_1_1_p.wiff", NativeID:"sample=1 period=1 cycle=2075 experiment=2"
TGDAGPAGPPGPPGPPGPPGPP	10|Oxidation|13|Oxidation|16|Oxidation|19|Oxidation	240405_tarandus_1_1_p.2718.2718. File:"240405_tarandus_1_1_p.wiff", NativeID:"sample=1 period=1 cycle=2054 experiment=7"
SGDRGETGPAGPAGPIGPVGAR		240405_tarandus_1_1_p.2820.2820. File:"240405_tarandus_1_1_p.wiff", NativeID:"sample=1 period=1 cycle=2067 experiment=4"
TGDAGPAGPPGPPGPPGPPGPPS	10|Oxidation|13|Oxidation|16|Oxidation|19|Oxidation	240405_tarandus_1_1_p.2320.2320. File:"240405_tarandus_1_1_p.wiff", NativeID:"sample=1 period=1 cycle=2008 experiment=3"
GEPGPTGIQGPPGPAGEEGKR	3|Oxidation|9|Deamidated|12|Oxidation	240405_tarandus_1_1_p.1898.1898. File:"240405_tarandus_1_1_p.wiff", NativeID:"sample=1 period=1 cycle=1956 experiment=4"
TGDAGPAGPPGPPGPPGPPGPPSG	10|Oxidation|13|Oxidation|16|Oxidation	240405_tarandus_1_1_p.2751.2751. File:"240405_tarandus_1_1_p.wiff", NativeID:"sample=1 period=1 cycle=2058 experiment=5"
TGPPGPAGQDGRPGPPGPPGAR	4|Oxidation|9|Deamidated|13|Oxidation|16|Oxidation|19|Oxidation	240405_tarandus_1_1_p.1236.1236. File:"240405_tarandus_1_1_p.wiff", NativeID:"sample=1 period=1 cycle=1885 experiment=8"
GAPGADGPAGAPGTPGPQGIAGQR	12|Oxidation	240405_tarandus_1_1_p.2492.2492. File:"240405_tarandus_1_1_p.wiff", NativeID:"sample=1 period=1 cycle=2024 experiment=7"
TGDAGPAGPPGPPGPPGPPGPPSGG	9|Oxidation|13|Oxidation|16|Oxidation|19|Oxidation	240405_tarandus_1_1_p.2240.2240. File:"240405_tarandus_1_1_p.wiff", NativeID:"sample=1 period=1 cycle=1998 experiment=5"
GEPGPPGPAGFAGPPGADGQPGAK	3|Oxidation|6|Oxidation|15|Oxidation	240405_tarandus_1_1_p.2830.2830. File:"240405_tarandus_1_1_p.wiff", NativeID:"sample=1 period=1 cycle=2069 experiment=4"
GETGPAGPPGAPGAPGAPGPVGPAGK	9|Oxidation|12|Oxidation|18|Oxidation	240405_tarandus_1_1_p.2107.2107. File:"240405_tarandus_1_1_p.wiff", NativeID:"sample=1 period=1 cycle=1982 experiment=9"
GDAGAPGAPGSQGAPGLQGMPGER	6|Oxidation|9|Oxidation|15|Oxidation|21|Oxidation	240405_tarandus_1_1_p.2230.2230. File:"240405_tarandus_1_1_p.wiff", NativeID:"sample=1 period=1 cycle=1996 experiment=2"
GDTGAKGEPGPTGIQGPPGPAGEEGK	9|Oxidation|11|Oxidation|18|Oxidation	240405_tarandus_1_1_p.1772.1772. File:"240405_tarandus_1_1_p.wiff", NativeID:"sample=1 period=1 cycle=1940 experiment=9"
GLQGPPGPPGSPGEQGPSGASGPAGPR	3|Deamidated|6|Oxidation|9|Oxidation|12|Oxidation|15|Deamidated	240405_tarandus_1_1_p.2358.2358. File:"240405_tarandus_1_1_p.wiff", NativeID:"sample=1 period=1 cycle=2011 experiment=13"
GDRGETGPAGPPGAPGAPGAPGPVGPAGK	12|Oxidation|15|Oxidation|21|Oxidation	240405_tarandus_1_1_p.1838.1838. File:"240405_tarandus_1_1_p.wiff", NativeID:"sample=1 period=1 cycle=1948 experiment=8"
GDAGPAGPKGEPGSPGENGAPGQMGPR	8|Oxidation|12|Oxidation|15|Oxidation|18|Deamidated|21|Oxidation|24|Oxidation	240405_tarandus_1_1_p.1094.1094. File:"240405_tarandus_1_1_p.wiff", NativeID:"sample=1 period=1 cycle=1866 experiment=4"
GNDGATGAAGPPGPTGPAGPPGFPGAVGAK	14|Oxidation|24|Oxidation	240405_tarandus_1_1_p.3803.3803. File:"240405_tarandus_1_1_p.wiff", NativeID:"sample=1 period=1 cycle=2240 experiment=4"
GFSGLQGPPGPPGSPGEQGPSGASGPAGPR	9|Oxidation|15|Oxidation	240405_tarandus_1_1_p.3630.3630. File:"240405_tarandus_1_1_p.wiff", NativeID:"sample=1 period=1 cycle=2185 experiment=7"
GAPGDRGEPGPPGPAGFAGPPGADGQPGAK	3|Oxidation|9|Oxidation|12|Oxidation|21|Oxidation	240405_tarandus_1_1_p.2303.2303. File:"240405_tarandus_1_1_p.wiff", NativeID:"sample=1 period=1 cycle=2005 experiment=8"
GVPGPPGAVGPAGKDGEAGAQGPPGPAGPAGER	3|Oxidation|6|Oxidation|21|Deamidated|24|Oxidation	240405_tarandus_1_1_p.2178.2178. File:"240405_tarandus_1_1_p.wiff", NativeID:"sample=1 period=1 cycle=1988 experiment=6"
GLPGPPGAPGPQGFQGPPGEPGEPGASGPMGPR	3|Oxidation|6|Oxidation|9|Oxidation|12|Deamidated|21|Oxidation|24|Oxidation	240405_tarandus_1_1_p.3945.3945. File:"240405_tarandus_1_1_p.wiff", NativeID:"sample=1 period=1 cycle=2281 experiment=3"
GEQGPAGSPGFQGLPGPAGPPGEAGKPGEQGVPGDLGAPGPSGAR	9|Oxidation|15|Oxidation|17|Oxidation|21|Oxidation|27|Oxidation|33|Oxidation|39|Oxidation	240405_tarandus_1_1_p.3252.3252. File:"240405_tarandus_1_1_p.wiff", NativeID:"sample=1 period=1 cycle=2130 experiment=6"
GEAGPSGPAGPTGAR		240405_tarandus_1_1_p.1325.1325. File:"240405_tarandus_1_1_p.wiff", NativeID:"sample=1 period=1 cycle=1894 experiment=5"
PGEVGPPGPPGPSGEK	1|Oxidation|7|Oxidation	240405_tarandus_1_1_p.1546.1546. File:"240405_tarandus_1_1_p.wiff", NativeID:"sample=1 period=1 cycle=1916 experiment=9"
GDSGPPGPAGPAGPPGPIGNVGAPGPK	20|Deamidated|24|Oxidation	240405_tarandus_1_1_p.3731.3731. File:"240405_tarandus_1_1_p.wiff", NativeID:"sample=1 period=1 cycle=2213 experiment=2"
XP_044782473.1 collagen alpha-1(V) chain isoform X1 [Bubalus bubalis]
GPAGPMGLTGR	6|Oxidation	240405_tarandus_1_1_p.1918.1918. File:"240405_tarandus_1_1_p.wiff", NativeID:"sample=1 period=1 cycle=1958 experiment=4"
LGVPGLPGYPGR	4|Oxidation|7|Oxidation|10|Oxidation	240405_tarandus_1_1_p.3909.3909. File:"240405_tarandus_1_1_p.wiff", NativeID:"sample=1 period=1 cycle=2267 experiment=3"
XP_006059500.1 collagen alpha-1(II) chain isoform X1 [Bubalus bubalis]
GLTGPIGPPGPA	9|Oxidation	240405_tarandus_1_1_p.4093.4093. File:"240405_tarandus_1_1_p.wiff", NativeID:"sample=1 period=1 cycle=2341 experiment=3"
PGATGFPGAAGR	1|Oxidation|7|Oxidation	240405_tarandus_1_1_p.1833.1833. File:"240405_tarandus_1_1_p.wiff", NativeID:"sample=1 period=1 cycle=1948 experiment=3"
GLTGPIGPPGPAG	9|Oxidation	240405_tarandus_1_1_p.3989.3989. File:"240405_tarandus_1_1_p.wiff", NativeID:"sample=1 period=1 cycle=2299 experiment=2"
GLTGPIGPPGPAGA	9|Oxidation	240405_tarandus_1_1_p.4126.4126. File:"240405_tarandus_1_1_p.wiff", NativeID:"sample=1 period=1 cycle=2347 experiment=2"
GPPGATGFPGAAGR	3|Oxidation|9|Oxidation	240405_tarandus_1_1_p.1978.1978. File:"240405_tarandus_1_1_p.wiff", NativeID:"sample=1 period=1 cycle=1967 experiment=4"
GFPGLPGPSGEPGK	6|Oxidation	240405_tarandus_1_1_p.3906.3906. File:"240405_tarandus_1_1_p.wiff", NativeID:"sample=1 period=1 cycle=2266 experiment=4"
AQGPPGATGFPGAAGR	4|Oxidation|5|Oxidation|11|Oxidation	240405_tarandus_1_1_p.2077.2077. File:"240405_tarandus_1_1_p.wiff", NativeID:"sample=1 period=1 cycle=1978 experiment=6"
GLTGPIGPPGPAGANGEK	9|Oxidation|15|Deamidated	240405_tarandus_1_1_p.3100.3100. File:"240405_tarandus_1_1_p.wiff", NativeID:"sample=1 period=1 cycle=2113 experiment=11"
Taxonomic match: Ursus Average Score= [0.62398776]
Containing these species:Ursus americanus, Ursus arctos
XP_045629007.1 collagen alpha-1(I) chain isoform X1 [Ursus americanus]
GAAGLPGPK	6|Oxidation	240405_tarandus_1_1_p.1503.1503. File:"240405_tarandus_1_1_p.wiff", NativeID:"sample=1 period=1 cycle=1912 experiment=3"
GPAGPQGPR		240405_tarandus_1_1_p.1057.1057. File:"240405_tarandus_1_1_p.wiff", NativeID:"sample=1 period=1 cycle=1852 experiment=2"
GFSGLDGAK		240405_tarandus_1_1_p.2724.2724. File:"240405_tarandus_1_1_p.wiff", NativeID:"sample=1 period=1 cycle=2055 experiment=2"
GSEGPQGVR		240405_tarandus_1_1_p.1067.1067. File:"240405_tarandus_1_1_p.wiff", NativeID:"sample=1 period=1 cycle=1855 experiment=2"
PAGPIGPVGAR		240405_tarandus_1_1_p.2668.2668. File:"240405_tarandus_1_1_p.wiff", NativeID:"sample=1 period=1 cycle=2046 experiment=2"
GEPGPPGPAGF	3|Oxidation|6|Oxidation	240405_tarandus_1_1_p.3660.3660. File:"240405_tarandus_1_1_p.wiff", NativeID:"sample=1 period=1 cycle=2194 experiment=2"
AGPPGPPGPAGK	4|Oxidation|7|Oxidation	240405_tarandus_1_1_p.1102.1102. File:"240405_tarandus_1_1_p.wiff", NativeID:"sample=1 period=1 cycle=1868 experiment=3"
PGPPGAVGPAGK	1|Oxidation|4|Oxidation	240405_tarandus_1_1_p.1746.1746. File:"240405_tarandus_1_1_p.wiff", NativeID:"sample=1 period=1 cycle=1937 experiment=7"
~PGAPGPVGPAGK	1|Oxidation|4|Oxidation	240405_tarandus_1_1_p.1746.1746. File:"240405_tarandus_1_1_p.wiff", NativeID:"sample=1 period=1 cycle=1937 experiment=7"
GPAGPIGPVGAR		240405_tarandus_1_1_p.2796.2796. File:"240405_tarandus_1_1_p.wiff", NativeID:"sample=1 period=1 cycle=2064 experiment=3"
GLTGPIGPPGPA	9|Oxidation	240405_tarandus_1_1_p.4093.4093. File:"240405_tarandus_1_1_p.wiff", NativeID:"sample=1 period=1 cycle=2341 experiment=3"
GEPGPPGPAGFA	3|Oxidation|6|Oxidation	240405_tarandus_1_1_p.3614.3614. File:"240405_tarandus_1_1_p.wiff", NativeID:"sample=1 period=1 cycle=2182 experiment=2"
GFPGADGVAGPK	3|Oxidation	240405_tarandus_1_1_p.2373.2373. File:"240405_tarandus_1_1_p.wiff", NativeID:"sample=1 period=1 cycle=2013 experiment=8"
PGATGFPGAAGR	1|Oxidation|7|Oxidation	240405_tarandus_1_1_p.1833.1833. File:"240405_tarandus_1_1_p.wiff", NativeID:"sample=1 period=1 cycle=1948 experiment=3"
GVQGPPGPAGPR	6|Oxidation	240405_tarandus_1_1_p.1449.1449. File:"240405_tarandus_1_1_p.wiff", NativeID:"sample=1 period=1 cycle=1906 experiment=6"
GLTGPIGPPGPAG	9|Oxidation	240405_tarandus_1_1_p.3989.3989. File:"240405_tarandus_1_1_p.wiff", NativeID:"sample=1 period=1 cycle=2299 experiment=2"
AGPAGPIGPVGAR		240405_tarandus_1_1_p.2934.2934. File:"240405_tarandus_1_1_p.wiff", NativeID:"sample=1 period=1 cycle=2089 experiment=2"
TGPPGPAGQDGR	4|Oxidation	240405_tarandus_1_1_p.1050.1050. File:"240405_tarandus_1_1_p.wiff", NativeID:"sample=1 period=1 cycle=1850 experiment=3"
GQAGVMGFPGPK	11|Oxidation	240405_tarandus_1_1_p.3618.3618. File:"240405_tarandus_1_1_p.wiff", NativeID:"sample=1 period=1 cycle=2183 experiment=3"
GVPGPPGAVGPAGK	3|Oxidation	240405_tarandus_1_1_p.2074.2074. File:"240405_tarandus_1_1_p.wiff", NativeID:"sample=1 period=1 cycle=1978 experiment=3"
GLTGPIGPPGPAGA	9|Oxidation	240405_tarandus_1_1_p.4126.4126. File:"240405_tarandus_1_1_p.wiff", NativeID:"sample=1 period=1 cycle=2347 experiment=2"
SGPQGPSGPPGPK	4|Deamidated|10|Oxidation	240405_tarandus_1_1_p.1215.1215. File:"240405_tarandus_1_1_p.wiff", NativeID:"sample=1 period=1 cycle=1883 experiment=5"
GFSGLQGPPGPPG	9|Oxidation|12|Oxidation	240405_tarandus_1_1_p.3672.3672. File:"240405_tarandus_1_1_p.wiff", NativeID:"sample=1 period=1 cycle=2197 experiment=3"
PAGPAGPIGPVGAR		240405_tarandus_1_1_p.3120.3120. File:"240405_tarandus_1_1_p.wiff", NativeID:"sample=1 period=1 cycle=2115 experiment=5"
GEPGPPGPAGAAGPA	3|Oxidation|6|Oxidation	240405_tarandus_1_1_p.1935.1935. File:"240405_tarandus_1_1_p.wiff", NativeID:"sample=1 period=1 cycle=1961 experiment=5"
GLTGSPGSPGPDGK	6|Oxidation	240405_tarandus_1_1_p.1385.1385. File:"240405_tarandus_1_1_p.wiff", NativeID:"sample=1 period=1 cycle=1899 experiment=13"
GPPGATGFPGAAGR	3|Oxidation|9|Oxidation	240405_tarandus_1_1_p.1978.1978. File:"240405_tarandus_1_1_p.wiff", NativeID:"sample=1 period=1 cycle=1967 experiment=4"
EQGPSGASGPAGPR	2|Deamidated	240405_tarandus_1_1_p.1223.1223. File:"240405_tarandus_1_1_p.wiff", NativeID:"sample=1 period=1 cycle=1884 experiment=4"
GPAGPAGPIGPVGAR		240405_tarandus_1_1_p.3229.3229. File:"240405_tarandus_1_1_p.wiff", NativeID:"sample=1 period=1 cycle=2126 experiment=6"
APGIAGAPGFPGAR	2|Oxidation|8|Oxidation|11|Oxidation	240405_tarandus_1_1_p.2899.2899. File:"240405_tarandus_1_1_p.wiff", NativeID:"sample=1 period=1 cycle=2083 experiment=4"
GEPGPPGPAGAAGPAG	5|Oxidation|6|Oxidation	240405_tarandus_1_1_p.1879.1879. File:"240405_tarandus_1_1_p.wiff", NativeID:"sample=1 period=1 cycle=1953 experiment=7"
GLPGPPGAPGPQGF	3|Oxidation|6|Oxidation|9|Oxidation	240405_tarandus_1_1_p.3966.3966. File:"240405_tarandus_1_1_p.wiff", NativeID:"sample=1 period=1 cycle=2289 experiment=3"
GFPGLPGPSGEPGK	6|Oxidation	240405_tarandus_1_1_p.3906.3906. File:"240405_tarandus_1_1_p.wiff", NativeID:"sample=1 period=1 cycle=2266 experiment=4"
GEQGPSGASGPAGPR		240405_tarandus_1_1_p.1184.1184. File:"240405_tarandus_1_1_p.wiff", NativeID:"sample=1 period=1 cycle=1879 experiment=6"
GISVPGPMGPSGPR	8|Oxidation	240405_tarandus_1_1_p.2988.2988. File:"240405_tarandus_1_1_p.wiff", NativeID:"sample=1 period=1 cycle=2099 experiment=4"
GPSGPQGPSGPPGPK	12|Oxidation	240405_tarandus_1_1_p.1235.1235. File:"240405_tarandus_1_1_p.wiff", NativeID:"sample=1 period=1 cycle=1885 experiment=7"
GAPGIAGAPGFPGAR	3|Oxidation|9|Oxidation|12|Oxidation	240405_tarandus_1_1_p.2908.2908. File:"240405_tarandus_1_1_p.wiff", NativeID:"sample=1 period=1 cycle=2084 experiment=8"
GLTGPIGPPGPAGAPG	9|Oxidation|15|Oxidation	240405_tarandus_1_1_p.3848.3848. File:"240405_tarandus_1_1_p.wiff", NativeID:"sample=1 period=1 cycle=2256 experiment=4"
TGPAGPAGPIGPVGAR		240405_tarandus_1_1_p.3345.3345. File:"240405_tarandus_1_1_p.wiff", NativeID:"sample=1 period=1 cycle=2144 experiment=5"
GPPGPMGPPGLAGPPG	3|Oxidation|6|Oxidation|15|Oxidation	240405_tarandus_1_1_p.3363.3363. File:"240405_tarandus_1_1_p.wiff", NativeID:"sample=1 period=1 cycle=2148 experiment=3"
GEPGPPGPAGAAGPAGN	3|Oxidation|6|Oxidation|17|Deamidated	240405_tarandus_1_1_p.1810.1810. File:"240405_tarandus_1_1_p.wiff", NativeID:"sample=1 period=1 cycle=1945 experiment=7"
GSAGPPGATGFPGAAGR	6|Oxidation|12|Oxidation	240405_tarandus_1_1_p.2069.2069. File:"240405_tarandus_1_1_p.wiff", NativeID:"sample=1 period=1 cycle=1977 experiment=6"
PGEVGPPGPPGPAGEK	1|Oxidation|7|Oxidation|10|Oxidation	240405_tarandus_1_1_p.1562.1562. File:"240405_tarandus_1_1_p.wiff", NativeID:"sample=1 period=1 cycle=1917 experiment=14"
ETGPAGPAGPIGPVGAR		240405_tarandus_1_1_p.3441.3441. File:"240405_tarandus_1_1_p.wiff", NativeID:"sample=1 period=1 cycle=2157 experiment=10"
GPPGPMGPPGLAGPPGE	3|Oxidation|6|Oxidation|15|Oxidation	240405_tarandus_1_1_p.3504.3504. File:"240405_tarandus_1_1_p.wiff", NativeID:"sample=1 period=1 cycle=2163 experiment=9"
GETGPAGPAGPIGPVGAR		240405_tarandus_1_1_p.3609.3609. File:"240405_tarandus_1_1_p.wiff", NativeID:"sample=1 period=1 cycle=2180 experiment=2"
DGLNGLPGPIGPPGPR	7|Oxidation|12|Oxidation|13|Oxidation	240405_tarandus_1_1_p.3835.3835. File:"240405_tarandus_1_1_p.wiff", NativeID:"sample=1 period=1 cycle=2253 experiment=4"
GANGAPGIAGAPGFPGAR	6|Oxidation|12|Oxidation|15|Oxidation	240405_tarandus_1_1_p.2888.2888. File:"240405_tarandus_1_1_p.wiff", NativeID:"sample=1 period=1 cycle=2080 experiment=5"
GLTGPIGPPGPAGAPGDK	9|Oxidation|15|Oxidation	240405_tarandus_1_1_p.3230.3230. File:"240405_tarandus_1_1_p.wiff", NativeID:"sample=1 period=1 cycle=2126 experiment=7"
DGEAGAQGPPGPAGPAGER		240405_tarandus_1_1_p.1762.1762. File:"240405_tarandus_1_1_p.wiff", NativeID:"sample=1 period=1 cycle=1939 experiment=6"
RGETGPAGPAGPIGPVGAR		240405_tarandus_1_1_p.2797.2797. File:"240405_tarandus_1_1_p.wiff", NativeID:"sample=1 period=1 cycle=2064 experiment=4"
GEPGSPGENGAPGQMGPR	3|Oxidation|6|Oxidation|15|Oxidation	240405_tarandus_1_1_p.1247.1247. File:"240405_tarandus_1_1_p.wiff", NativeID:"sample=1 period=1 cycle=1886 experiment=10"
PGEQGVPGDLGAPGPSGAR	1|Oxidation|7|Oxidation|15|Oxidation	240405_tarandus_1_1_p.2007.2007. File:"240405_tarandus_1_1_p.wiff", NativeID:"sample=1 period=1 cycle=1969 experiment=14"
VGPPGPSGNAGPPGPPGPAGK	4|Oxidation|13|Oxidation|18|Oxidation	240405_tarandus_1_1_p.1627.1627. File:"240405_tarandus_1_1_p.wiff", NativeID:"sample=1 period=1 cycle=1925 experiment=7"
GPPGPMGPPGLAGPPGESGR	5|Oxidation|6|Oxidation	240405_tarandus_1_1_p.3018.3018. File:"240405_tarandus_1_1_p.wiff", NativeID:"sample=1 period=1 cycle=2103 experiment=4"
GEPGPTGIQGPPGPAGEEGK	3|Oxidation|12|Oxidation	240405_tarandus_1_1_p.2167.2167. File:"240405_tarandus_1_1_p.wiff", NativeID:"sample=1 period=1 cycle=1987 experiment=4"
GDRGETGPAGPAGPIGPVGAR		240405_tarandus_1_1_p.2861.2861. File:"240405_tarandus_1_1_p.wiff", NativeID:"sample=1 period=1 cycle=2075 experiment=2"
SGDRGETGPAGPAGPIGPVGAR		240405_tarandus_1_1_p.2820.2820. File:"240405_tarandus_1_1_p.wiff", NativeID:"sample=1 period=1 cycle=2067 experiment=4"
GEPGPTGIQGPPGPAGEEGKR	3|Oxidation|9|Deamidated|12|Oxidation	240405_tarandus_1_1_p.1898.1898. File:"240405_tarandus_1_1_p.wiff", NativeID:"sample=1 period=1 cycle=1956 experiment=4"
TGPPGPAGQDGRPGPPGPPGAR	4|Oxidation|9|Deamidated|13|Oxidation|16|Oxidation|19|Oxidation	240405_tarandus_1_1_p.1236.1236. File:"240405_tarandus_1_1_p.wiff", NativeID:"sample=1 period=1 cycle=1885 experiment=8"
GEPGPPGPAGFAGPPGADGQPGAK	3|Oxidation|6|Oxidation|15|Oxidation	240405_tarandus_1_1_p.2830.2830. File:"240405_tarandus_1_1_p.wiff", NativeID:"sample=1 period=1 cycle=2069 experiment=4"
GETGPAGPPGAPGAPGAPGPVGPAGK	9|Oxidation|12|Oxidation|18|Oxidation	240405_tarandus_1_1_p.2107.2107. File:"240405_tarandus_1_1_p.wiff", NativeID:"sample=1 period=1 cycle=1982 experiment=9"
GDAGAPGAPGSQGAPGLQGMPGER	6|Oxidation|9|Oxidation|15|Oxidation|21|Oxidation	240405_tarandus_1_1_p.2230.2230. File:"240405_tarandus_1_1_p.wiff", NativeID:"sample=1 period=1 cycle=1996 experiment=2"
GETGPAGRPGEVGPPGPPGPAGEK	9|Oxidation|15|Oxidation|18|Oxidation|20|Oxidation	240405_tarandus_1_1_p.1417.1417. File:"240405_tarandus_1_1_p.wiff", NativeID:"sample=1 period=1 cycle=1902 experiment=11"
GDTGAKGEPGPTGIQGPPGPAGEEGK	9|Oxidation|11|Oxidation|18|Oxidation	240405_tarandus_1_1_p.1772.1772. File:"240405_tarandus_1_1_p.wiff", NativeID:"sample=1 period=1 cycle=1940 experiment=9"
GLQGPPGPPGSPGEQGPSGASGPAGPR	3|Deamidated|6|Oxidation|9|Oxidation|12|Oxidation|15|Deamidated	240405_tarandus_1_1_p.2358.2358. File:"240405_tarandus_1_1_p.wiff", NativeID:"sample=1 period=1 cycle=2011 experiment=13"
GDRGETGPAGPPGAPGAPGAPGPVGPAGK	12|Oxidation|15|Oxidation|21|Oxidation	240405_tarandus_1_1_p.1838.1838. File:"240405_tarandus_1_1_p.wiff", NativeID:"sample=1 period=1 cycle=1948 experiment=8"
GDAGPAGPKGEPGSPGENGAPGQMGPR	8|Oxidation|12|Oxidation|15|Oxidation|18|Deamidated|21|Oxidation|24|Oxidation	240405_tarandus_1_1_p.1094.1094. File:"240405_tarandus_1_1_p.wiff", NativeID:"sample=1 period=1 cycle=1866 experiment=4"
GNDGATGAAGPPGPTGPAGPPGFPGAVGAK	14|Oxidation|24|Oxidation	240405_tarandus_1_1_p.3803.3803. File:"240405_tarandus_1_1_p.wiff", NativeID:"sample=1 period=1 cycle=2240 experiment=4"
GFSGLQGPPGPPGSPGEQGPSGASGPAGPR	9|Oxidation|15|Oxidation	240405_tarandus_1_1_p.3630.3630. File:"240405_tarandus_1_1_p.wiff", NativeID:"sample=1 period=1 cycle=2185 experiment=7"
GAPGDRGEPGPPGPAGFAGPPGADGQPGAK	3|Oxidation|9|Oxidation|12|Oxidation|21|Oxidation	240405_tarandus_1_1_p.2303.2303. File:"240405_tarandus_1_1_p.wiff", NativeID:"sample=1 period=1 cycle=2005 experiment=8"
GVPGPPGAVGPAGKDGEAGAQGPPGPAGPAGER	3|Oxidation|6|Oxidation|21|Deamidated|24|Oxidation	240405_tarandus_1_1_p.2178.2178. File:"240405_tarandus_1_1_p.wiff", NativeID:"sample=1 period=1 cycle=1988 experiment=6"
GLPGPPGAPGPQGFQGPPGEPGEPGASGPMGPR	3|Oxidation|6|Oxidation|9|Oxidation|12|Deamidated|21|Oxidation|24|Oxidation	240405_tarandus_1_1_p.3945.3945. File:"240405_tarandus_1_1_p.wiff", NativeID:"sample=1 period=1 cycle=2281 experiment=3"
GEQGPAGSPGFQGLPGPAGPPGEAGKPGEQGVPGDLGAPGPSGAR	9|Oxidation|15|Oxidation|17|Oxidation|21|Oxidation|27|Oxidation|33|Oxidation|39|Oxidation	240405_tarandus_1_1_p.3252.3252. File:"240405_tarandus_1_1_p.wiff", NativeID:"sample=1 period=1 cycle=2130 experiment=6"
GEAGPSGPAGPTGAR		240405_tarandus_1_1_p.1325.1325. File:"240405_tarandus_1_1_p.wiff", NativeID:"sample=1 period=1 cycle=1894 experiment=5"
GSPGADGPAGAPGTPGPQGIAGQR	12|Oxidation|23|Deamidated	240405_tarandus_1_1_p.2435.2435. File:"240405_tarandus_1_1_p.wiff", NativeID:"sample=1 period=1 cycle=2019 experiment=10"
XP_045649191.1 collagen alpha-2(I) chain [Ursus americanus]
PGATGFPGAAGR	1|Oxidation|7|Oxidation	240405_tarandus_1_1_p.1833.1833. File:"240405_tarandus_1_1_p.wiff", NativeID:"sample=1 period=1 cycle=1948 experiment=3"
GPPGATGFPGAAGR	3|Oxidation|9|Oxidation	240405_tarandus_1_1_p.1978.1978. File:"240405_tarandus_1_1_p.wiff", NativeID:"sample=1 period=1 cycle=1967 experiment=4"
GVVGPQGAR		240405_tarandus_1_1_p.1399.1399. File:"240405_tarandus_1_1_p.wiff", NativeID:"sample=1 period=1 cycle=1901 experiment=3"
~GPSGPPGLR	6|Deamidated	240405_tarandus_1_1_p.1583.1583. File:"240405_tarandus_1_1_p.wiff", NativeID:"sample=1 period=1 cycle=1921 experiment=2"
PGPIGPAGAR	1|Oxidation	240405_tarandus_1_1_p.1798.1798. File:"240405_tarandus_1_1_p.wiff", NativeID:"sample=1 period=1 cycle=1944 experiment=4"
PGPVGAAGATGAR	1|Oxidation	240405_tarandus_1_1_p.2488.2488. File:"240405_tarandus_1_1_p.wiff", NativeID:"sample=1 period=1 cycle=2024 experiment=3"
GEPGNIGFPGPK	3|Oxidation|9|Oxidation	240405_tarandus_1_1_p.2828.2828. File:"240405_tarandus_1_1_p.wiff", NativeID:"sample=1 period=1 cycle=2069 experiment=2"
GFPGTPGLPGFK	3|Oxidation|6|Oxidation|9|Oxidation	240405_tarandus_1_1_p.4157.4157. File:"240405_tarandus_1_1_p.wiff", NativeID:"sample=1 period=1 cycle=2359 experiment=2"
GPPGASGAPGPQGF	3|Oxidation|9|Oxidation	240405_tarandus_1_1_p.3044.3044. File:"240405_tarandus_1_1_p.wiff", NativeID:"sample=1 period=1 cycle=2107 experiment=3"
GEAGPAGPAGPAGPR		240405_tarandus_1_1_p.1616.1616. File:"240405_tarandus_1_1_p.wiff", NativeID:"sample=1 period=1 cycle=1924 experiment=10"
GIPGPVGAAGATGAR	3|Oxidation	240405_tarandus_1_1_p.2566.2566. File:"240405_tarandus_1_1_p.wiff", NativeID:"sample=1 period=1 cycle=2033 experiment=4"
GSDGSVGPVGPAGPIG		240405_tarandus_1_1_p.4103.4103. File:"240405_tarandus_1_1_p.wiff", NativeID:"sample=1 period=1 cycle=2342 experiment=7"
GDGGPPGATGFPGAAGR	12|Oxidation	240405_tarandus_1_1_p.2461.2461. File:"240405_tarandus_1_1_p.wiff", NativeID:"sample=1 period=1 cycle=2021 experiment=10"
GAAGLPGVAGAPGLPGPR	6|Oxidation|12|Oxidation|15|Oxidation	240405_tarandus_1_1_p.3729.3729. File:"240405_tarandus_1_1_p.wiff", NativeID:"sample=1 period=1 cycle=2212 experiment=3"
GELGPVGNPGPAGPAGPR	11|Oxidation	240405_tarandus_1_1_p.2928.2928. File:"240405_tarandus_1_1_p.wiff", NativeID:"sample=1 period=1 cycle=2087 experiment=6"
GEPGAPGENGTPGQTGAR	3|Oxidation|6|Oxidation|9|Deamidated|12|Oxidation	240405_tarandus_1_1_p.1023.1023. File:"240405_tarandus_1_1_p.wiff", NativeID:"sample=1 period=1 cycle=1830 experiment=3"
GPNGDSGRPGEPGLMGPR	3|Deamidated|9|Oxidation|17|Oxidation	240405_tarandus_1_1_p.1887.1887. File:"240405_tarandus_1_1_p.wiff", NativeID:"sample=1 period=1 cycle=1954 experiment=7"
GEVGPAGPNGFAGPAGAAGQPGAK	9|Deamidated|21|Oxidation	240405_tarandus_1_1_p.3190.3190. File:"240405_tarandus_1_1_p.wiff", NativeID:"sample=1 period=1 cycle=2121 experiment=4"
GSQGSQGPAGPPGPPGPPGPPGPSGGG	6|Deamidated|12|Oxidation|15|Oxidation|18|Oxidation|21|Oxidation	240405_tarandus_1_1_p.1894.1894. File:"240405_tarandus_1_1_p.wiff", NativeID:"sample=1 period=1 cycle=1955 experiment=4"
~GESGNKGEPGSVGPQGPPGPSGEEGK	9|Oxidation|15|Oxidation|18|Oxidation	240405_tarandus_1_1_p.1088.1088. File:"240405_tarandus_1_1_p.wiff", NativeID:"sample=1 period=1 cycle=1865 experiment=4"
GSDGSVGPVGPAGPIGSAGPPGFPGAPGPK	21|Oxidation|29|Oxidation	240405_tarandus_1_1_p.4640.4640. File:"240405_tarandus_1_1_p.wiff", NativeID:"sample=1 period=1 cycle=2748 experiment=2"
GEQGPAGPPGFQGLPGPAGTAGEAGKPGER	9|Oxidation|15|Oxidation|27|Oxidation	240405_tarandus_1_1_p.3310.3310. File:"240405_tarandus_1_1_p.wiff", NativeID:"sample=1 period=1 cycle=2139 experiment=6"
XP_045657140.1 collagen alpha-1(II) chain isoform X1 [Ursus americanus]
GLTGPIGPPGPA	9|Oxidation	240405_tarandus_1_1_p.4093.4093. File:"240405_tarandus_1_1_p.wiff", NativeID:"sample=1 period=1 cycle=2341 experiment=3"
PGATGFPGAAGR	1|Oxidation|7|Oxidation	240405_tarandus_1_1_p.1833.1833. File:"240405_tarandus_1_1_p.wiff", NativeID:"sample=1 period=1 cycle=1948 experiment=3"
GLTGPIGPPGPAG	9|Oxidation	240405_tarandus_1_1_p.3989.3989. File:"240405_tarandus_1_1_p.wiff", NativeID:"sample=1 period=1 cycle=2299 experiment=2"
GLTGPIGPPGPAGA	9|Oxidation	240405_tarandus_1_1_p.4126.4126. File:"240405_tarandus_1_1_p.wiff", NativeID:"sample=1 period=1 cycle=2347 experiment=2"
GPPGATGFPGAAGR	3|Oxidation|9|Oxidation	240405_tarandus_1_1_p.1978.1978. File:"240405_tarandus_1_1_p.wiff", NativeID:"sample=1 period=1 cycle=1967 experiment=4"
GFPGLPGPSGEPGK	6|Oxidation	240405_tarandus_1_1_p.3906.3906. File:"240405_tarandus_1_1_p.wiff", NativeID:"sample=1 period=1 cycle=2266 experiment=4"
AQGPPGATGFPGAAGR	4|Oxidation|5|Oxidation|11|Oxidation	240405_tarandus_1_1_p.2077.2077. File:"240405_tarandus_1_1_p.wiff", NativeID:"sample=1 period=1 cycle=1978 experiment=6"
GLTGPIGPPGPAGANGEK	9|Oxidation|15|Deamidated	240405_tarandus_1_1_p.3100.3100. File:"240405_tarandus_1_1_p.wiff", NativeID:"sample=1 period=1 cycle=2113 experiment=11"
XP_045627053.1 collagen alpha-1(V) chain [Ursus americanus]
GPAGPMGLTGR	6|Oxidation	240405_tarandus_1_1_p.1918.1918. File:"240405_tarandus_1_1_p.wiff", NativeID:"sample=1 period=1 cycle=1958 experiment=4"
LGVPGLPGYPGR	4|Oxidation|7|Oxidation|10|Oxidation	240405_tarandus_1_1_p.3909.3909. File:"240405_tarandus_1_1_p.wiff", NativeID:"sample=1 period=1 cycle=2267 experiment=3"
XP_045662262.1 collagen alpha-1(III) chain [Ursus americanus]
GPAGPQGPR		240405_tarandus_1_1_p.1057.1057. File:"240405_tarandus_1_1_p.wiff", NativeID:"sample=1 period=1 cycle=1852 experiment=2"
GSPGGPGAAGFPGGR	3|Oxidation|6|Oxidation|12|Oxidation	240405_tarandus_1_1_p.1467.1467. File:"240405_tarandus_1_1_p.wiff", NativeID:"sample=1 period=1 cycle=1907 experiment=10"
XP_026348133.2 collagen alpha-1(III) chain [Ursus arctos]
GPAGPQGPR		240405_tarandus_1_1_p.1057.1057. File:"240405_tarandus_1_1_p.wiff", NativeID:"sample=1 period=1 cycle=1852 experiment=2"
GSPGGPGAAGFPGGR	3|Oxidation|6|Oxidation|12|Oxidation	240405_tarandus_1_1_p.1467.1467. File:"240405_tarandus_1_1_p.wiff", NativeID:"sample=1 period=1 cycle=1907 experiment=10"
XP_026368913.2 collagen alpha-1(I) chain [Ursus arctos]
GAAGLPGPK	6|Oxidation	240405_tarandus_1_1_p.1503.1503. File:"240405_tarandus_1_1_p.wiff", NativeID:"sample=1 period=1 cycle=1912 experiment=3"
GPAGPQGPR		240405_tarandus_1_1_p.1057.1057. File:"240405_tarandus_1_1_p.wiff", NativeID:"sample=1 period=1 cycle=1852 experiment=2"
GFSGLDGAK		240405_tarandus_1_1_p.2724.2724. File:"240405_tarandus_1_1_p.wiff", NativeID:"sample=1 period=1 cycle=2055 experiment=2"
GSEGPQGVR		240405_tarandus_1_1_p.1067.1067. File:"240405_tarandus_1_1_p.wiff", NativeID:"sample=1 period=1 cycle=1855 experiment=2"
PAGPIGPVGAR		240405_tarandus_1_1_p.2668.2668. File:"240405_tarandus_1_1_p.wiff", NativeID:"sample=1 period=1 cycle=2046 experiment=2"
GEPGPPGPAGF	3|Oxidation|6|Oxidation	240405_tarandus_1_1_p.3660.3660. File:"240405_tarandus_1_1_p.wiff", NativeID:"sample=1 period=1 cycle=2194 experiment=2"
AGPPGPPGPAGK	4|Oxidation|7|Oxidation	240405_tarandus_1_1_p.1102.1102. File:"240405_tarandus_1_1_p.wiff", NativeID:"sample=1 period=1 cycle=1868 experiment=3"
PGPPGAVGPAGK	1|Oxidation|4|Oxidation	240405_tarandus_1_1_p.1746.1746. File:"240405_tarandus_1_1_p.wiff", NativeID:"sample=1 period=1 cycle=1937 experiment=7"
~PGAPGPVGPAGK	1|Oxidation|4|Oxidation	240405_tarandus_1_1_p.1746.1746. File:"240405_tarandus_1_1_p.wiff", NativeID:"sample=1 period=1 cycle=1937 experiment=7"
GPAGPIGPVGAR		240405_tarandus_1_1_p.2796.2796. File:"240405_tarandus_1_1_p.wiff", NativeID:"sample=1 period=1 cycle=2064 experiment=3"
GLTGPIGPPGPA	9|Oxidation	240405_tarandus_1_1_p.4093.4093. File:"240405_tarandus_1_1_p.wiff", NativeID:"sample=1 period=1 cycle=2341 experiment=3"
GEPGPPGPAGFA	3|Oxidation|6|Oxidation	240405_tarandus_1_1_p.3614.3614. File:"240405_tarandus_1_1_p.wiff", NativeID:"sample=1 period=1 cycle=2182 experiment=2"
GFPGADGVAGPK	3|Oxidation	240405_tarandus_1_1_p.2373.2373. File:"240405_tarandus_1_1_p.wiff", NativeID:"sample=1 period=1 cycle=2013 experiment=8"
PGATGFPGAAGR	1|Oxidation|7|Oxidation	240405_tarandus_1_1_p.1833.1833. File:"240405_tarandus_1_1_p.wiff", NativeID:"sample=1 period=1 cycle=1948 experiment=3"
GVQGPPGPAGPR	6|Oxidation	240405_tarandus_1_1_p.1449.1449. File:"240405_tarandus_1_1_p.wiff", NativeID:"sample=1 period=1 cycle=1906 experiment=6"
GLTGPIGPPGPAG	9|Oxidation	240405_tarandus_1_1_p.3989.3989. File:"240405_tarandus_1_1_p.wiff", NativeID:"sample=1 period=1 cycle=2299 experiment=2"
AGPAGPIGPVGAR		240405_tarandus_1_1_p.2934.2934. File:"240405_tarandus_1_1_p.wiff", NativeID:"sample=1 period=1 cycle=2089 experiment=2"
TGPPGPAGQDGR	4|Oxidation	240405_tarandus_1_1_p.1050.1050. File:"240405_tarandus_1_1_p.wiff", NativeID:"sample=1 period=1 cycle=1850 experiment=3"
GQAGVMGFPGPK	11|Oxidation	240405_tarandus_1_1_p.3618.3618. File:"240405_tarandus_1_1_p.wiff", NativeID:"sample=1 period=1 cycle=2183 experiment=3"
GVPGPPGAVGPAGK	3|Oxidation	240405_tarandus_1_1_p.2074.2074. File:"240405_tarandus_1_1_p.wiff", NativeID:"sample=1 period=1 cycle=1978 experiment=3"
GLTGPIGPPGPAGA	9|Oxidation	240405_tarandus_1_1_p.4126.4126. File:"240405_tarandus_1_1_p.wiff", NativeID:"sample=1 period=1 cycle=2347 experiment=2"
SGPQGPSGPPGPK	4|Deamidated|10|Oxidation	240405_tarandus_1_1_p.1215.1215. File:"240405_tarandus_1_1_p.wiff", NativeID:"sample=1 period=1 cycle=1883 experiment=5"
GFSGLQGPPGPPG	9|Oxidation|12|Oxidation	240405_tarandus_1_1_p.3672.3672. File:"240405_tarandus_1_1_p.wiff", NativeID:"sample=1 period=1 cycle=2197 experiment=3"
PAGPAGPIGPVGAR		240405_tarandus_1_1_p.3120.3120. File:"240405_tarandus_1_1_p.wiff", NativeID:"sample=1 period=1 cycle=2115 experiment=5"
GEPGPPGPAGAAGPA	3|Oxidation|6|Oxidation	240405_tarandus_1_1_p.1935.1935. File:"240405_tarandus_1_1_p.wiff", NativeID:"sample=1 period=1 cycle=1961 experiment=5"
GLTGSPGSPGPDGK	6|Oxidation	240405_tarandus_1_1_p.1385.1385. File:"240405_tarandus_1_1_p.wiff", NativeID:"sample=1 period=1 cycle=1899 experiment=13"
GPPGATGFPGAAGR	3|Oxidation|9|Oxidation	240405_tarandus_1_1_p.1978.1978. File:"240405_tarandus_1_1_p.wiff", NativeID:"sample=1 period=1 cycle=1967 experiment=4"
EQGPSGASGPAGPR	2|Deamidated	240405_tarandus_1_1_p.1223.1223. File:"240405_tarandus_1_1_p.wiff", NativeID:"sample=1 period=1 cycle=1884 experiment=4"
GPAGPAGPIGPVGAR		240405_tarandus_1_1_p.3229.3229. File:"240405_tarandus_1_1_p.wiff", NativeID:"sample=1 period=1 cycle=2126 experiment=6"
APGIAGAPGFPGAR	2|Oxidation|8|Oxidation|11|Oxidation	240405_tarandus_1_1_p.2899.2899. File:"240405_tarandus_1_1_p.wiff", NativeID:"sample=1 period=1 cycle=2083 experiment=4"
GEPGPPGPAGAAGPAG	5|Oxidation|6|Oxidation	240405_tarandus_1_1_p.1879.1879. File:"240405_tarandus_1_1_p.wiff", NativeID:"sample=1 period=1 cycle=1953 experiment=7"
GLPGPPGAPGPQGF	3|Oxidation|6|Oxidation|9|Oxidation	240405_tarandus_1_1_p.3966.3966. File:"240405_tarandus_1_1_p.wiff", NativeID:"sample=1 period=1 cycle=2289 experiment=3"
GFPGLPGPSGEPGK	6|Oxidation	240405_tarandus_1_1_p.3906.3906. File:"240405_tarandus_1_1_p.wiff", NativeID:"sample=1 period=1 cycle=2266 experiment=4"
GEQGPSGASGPAGPR		240405_tarandus_1_1_p.1184.1184. File:"240405_tarandus_1_1_p.wiff", NativeID:"sample=1 period=1 cycle=1879 experiment=6"
GISVPGPMGPSGPR	8|Oxidation	240405_tarandus_1_1_p.2988.2988. File:"240405_tarandus_1_1_p.wiff", NativeID:"sample=1 period=1 cycle=2099 experiment=4"
GPSGPQGPSGPPGPK	12|Oxidation	240405_tarandus_1_1_p.1235.1235. File:"240405_tarandus_1_1_p.wiff", NativeID:"sample=1 period=1 cycle=1885 experiment=7"
GAPGIAGAPGFPGAR	3|Oxidation|9|Oxidation|12|Oxidation	240405_tarandus_1_1_p.2908.2908. File:"240405_tarandus_1_1_p.wiff", NativeID:"sample=1 period=1 cycle=2084 experiment=8"
GLTGPIGPPGPAGAPG	9|Oxidation|15|Oxidation	240405_tarandus_1_1_p.3848.3848. File:"240405_tarandus_1_1_p.wiff", NativeID:"sample=1 period=1 cycle=2256 experiment=4"
TGPAGPAGPIGPVGAR		240405_tarandus_1_1_p.3345.3345. File:"240405_tarandus_1_1_p.wiff", NativeID:"sample=1 period=1 cycle=2144 experiment=5"
GPPGPMGPPGLAGPPG	3|Oxidation|6|Oxidation|15|Oxidation	240405_tarandus_1_1_p.3363.3363. File:"240405_tarandus_1_1_p.wiff", NativeID:"sample=1 period=1 cycle=2148 experiment=3"
GEPGPPGPAGAAGPAGN	3|Oxidation|6|Oxidation|17|Deamidated	240405_tarandus_1_1_p.1810.1810. File:"240405_tarandus_1_1_p.wiff", NativeID:"sample=1 period=1 cycle=1945 experiment=7"
GSAGPPGATGFPGAAGR	6|Oxidation|12|Oxidation	240405_tarandus_1_1_p.2069.2069. File:"240405_tarandus_1_1_p.wiff", NativeID:"sample=1 period=1 cycle=1977 experiment=6"
PGEVGPPGPPGPAGEK	1|Oxidation|7|Oxidation|10|Oxidation	240405_tarandus_1_1_p.1562.1562. File:"240405_tarandus_1_1_p.wiff", NativeID:"sample=1 period=1 cycle=1917 experiment=14"
ETGPAGPAGPIGPVGAR		240405_tarandus_1_1_p.3441.3441. File:"240405_tarandus_1_1_p.wiff", NativeID:"sample=1 period=1 cycle=2157 experiment=10"
GPPGPMGPPGLAGPPGE	3|Oxidation|6|Oxidation|15|Oxidation	240405_tarandus_1_1_p.3504.3504. File:"240405_tarandus_1_1_p.wiff", NativeID:"sample=1 period=1 cycle=2163 experiment=9"
GETGPAGPAGPIGPVGAR		240405_tarandus_1_1_p.3609.3609. File:"240405_tarandus_1_1_p.wiff", NativeID:"sample=1 period=1 cycle=2180 experiment=2"
DGLNGLPGPIGPPGPR	7|Oxidation|12|Oxidation|13|Oxidation	240405_tarandus_1_1_p.3835.3835. File:"240405_tarandus_1_1_p.wiff", NativeID:"sample=1 period=1 cycle=2253 experiment=4"
GANGAPGIAGAPGFPGAR	6|Oxidation|12|Oxidation|15|Oxidation	240405_tarandus_1_1_p.2888.2888. File:"240405_tarandus_1_1_p.wiff", NativeID:"sample=1 period=1 cycle=2080 experiment=5"
GLTGPIGPPGPAGAPGDK	9|Oxidation|15|Oxidation	240405_tarandus_1_1_p.3230.3230. File:"240405_tarandus_1_1_p.wiff", NativeID:"sample=1 period=1 cycle=2126 experiment=7"
DGEAGAQGPPGPAGPAGER		240405_tarandus_1_1_p.1762.1762. File:"240405_tarandus_1_1_p.wiff", NativeID:"sample=1 period=1 cycle=1939 experiment=6"
RGETGPAGPAGPIGPVGAR		240405_tarandus_1_1_p.2797.2797. File:"240405_tarandus_1_1_p.wiff", NativeID:"sample=1 period=1 cycle=2064 experiment=4"
GEPGSPGENGAPGQMGPR	3|Oxidation|6|Oxidation|15|Oxidation	240405_tarandus_1_1_p.1247.1247. File:"240405_tarandus_1_1_p.wiff", NativeID:"sample=1 period=1 cycle=1886 experiment=10"
PGEQGVPGDLGAPGPSGAR	1|Oxidation|7|Oxidation|15|Oxidation	240405_tarandus_1_1_p.2007.2007. File:"240405_tarandus_1_1_p.wiff", NativeID:"sample=1 period=1 cycle=1969 experiment=14"
VGPPGPSGNAGPPGPPGPAGK	4|Oxidation|13|Oxidation|18|Oxidation	240405_tarandus_1_1_p.1627.1627. File:"240405_tarandus_1_1_p.wiff", NativeID:"sample=1 period=1 cycle=1925 experiment=7"
GPPGPMGPPGLAGPPGESGR	5|Oxidation|6|Oxidation	240405_tarandus_1_1_p.3018.3018. File:"240405_tarandus_1_1_p.wiff", NativeID:"sample=1 period=1 cycle=2103 experiment=4"
GEPGPTGIQGPPGPAGEEGK	3|Oxidation|12|Oxidation	240405_tarandus_1_1_p.2167.2167. File:"240405_tarandus_1_1_p.wiff", NativeID:"sample=1 period=1 cycle=1987 experiment=4"
GDRGETGPAGPAGPIGPVGAR		240405_tarandus_1_1_p.2861.2861. File:"240405_tarandus_1_1_p.wiff", NativeID:"sample=1 period=1 cycle=2075 experiment=2"
SGDRGETGPAGPAGPIGPVGAR		240405_tarandus_1_1_p.2820.2820. File:"240405_tarandus_1_1_p.wiff", NativeID:"sample=1 period=1 cycle=2067 experiment=4"
GEPGPTGIQGPPGPAGEEGKR	3|Oxidation|9|Deamidated|12|Oxidation	240405_tarandus_1_1_p.1898.1898. File:"240405_tarandus_1_1_p.wiff", NativeID:"sample=1 period=1 cycle=1956 experiment=4"
TGPPGPAGQDGRPGPPGPPGAR	4|Oxidation|9|Deamidated|13|Oxidation|16|Oxidation|19|Oxidation	240405_tarandus_1_1_p.1236.1236. File:"240405_tarandus_1_1_p.wiff", NativeID:"sample=1 period=1 cycle=1885 experiment=8"
GEPGPPGPAGFAGPPGADGQPGAK	3|Oxidation|6|Oxidation|15|Oxidation	240405_tarandus_1_1_p.2830.2830. File:"240405_tarandus_1_1_p.wiff", NativeID:"sample=1 period=1 cycle=2069 experiment=4"
GETGPAGPPGAPGAPGAPGPVGPAGK	9|Oxidation|12|Oxidation|18|Oxidation	240405_tarandus_1_1_p.2107.2107. File:"240405_tarandus_1_1_p.wiff", NativeID:"sample=1 period=1 cycle=1982 experiment=9"
GDAGAPGAPGSQGAPGLQGMPGER	6|Oxidation|9|Oxidation|15|Oxidation|21|Oxidation	240405_tarandus_1_1_p.2230.2230. File:"240405_tarandus_1_1_p.wiff", NativeID:"sample=1 period=1 cycle=1996 experiment=2"
GETGPAGRPGEVGPPGPPGPAGEK	9|Oxidation|15|Oxidation|18|Oxidation|20|Oxidation	240405_tarandus_1_1_p.1417.1417. File:"240405_tarandus_1_1_p.wiff", NativeID:"sample=1 period=1 cycle=1902 experiment=11"
GDTGAKGEPGPTGIQGPPGPAGEEGK	9|Oxidation|11|Oxidation|18|Oxidation	240405_tarandus_1_1_p.1772.1772. File:"240405_tarandus_1_1_p.wiff", NativeID:"sample=1 period=1 cycle=1940 experiment=9"
GLQGPPGPPGSPGEQGPSGASGPAGPR	3|Deamidated|6|Oxidation|9|Oxidation|12|Oxidation|15|Deamidated	240405_tarandus_1_1_p.2358.2358. File:"240405_tarandus_1_1_p.wiff", NativeID:"sample=1 period=1 cycle=2011 experiment=13"
GDRGETGPAGPPGAPGAPGAPGPVGPAGK	12|Oxidation|15|Oxidation|21|Oxidation	240405_tarandus_1_1_p.1838.1838. File:"240405_tarandus_1_1_p.wiff", NativeID:"sample=1 period=1 cycle=1948 experiment=8"
GDAGPAGPKGEPGSPGENGAPGQMGPR	8|Oxidation|12|Oxidation|15|Oxidation|18|Deamidated|21|Oxidation|24|Oxidation	240405_tarandus_1_1_p.1094.1094. File:"240405_tarandus_1_1_p.wiff", NativeID:"sample=1 period=1 cycle=1866 experiment=4"
GNDGATGAAGPPGPTGPAGPPGFPGAVGAK	14|Oxidation|24|Oxidation	240405_tarandus_1_1_p.3803.3803. File:"240405_tarandus_1_1_p.wiff", NativeID:"sample=1 period=1 cycle=2240 experiment=4"
GFSGLQGPPGPPGSPGEQGPSGASGPAGPR	9|Oxidation|15|Oxidation	240405_tarandus_1_1_p.3630.3630. File:"240405_tarandus_1_1_p.wiff", NativeID:"sample=1 period=1 cycle=2185 experiment=7"
GAPGDRGEPGPPGPAGFAGPPGADGQPGAK	3|Oxidation|9|Oxidation|12|Oxidation|21|Oxidation	240405_tarandus_1_1_p.2303.2303. File:"240405_tarandus_1_1_p.wiff", NativeID:"sample=1 period=1 cycle=2005 experiment=8"
GVPGPPGAVGPAGKDGEAGAQGPPGPAGPAGER	3|Oxidation|6|Oxidation|21|Deamidated|24|Oxidation	240405_tarandus_1_1_p.2178.2178. File:"240405_tarandus_1_1_p.wiff", NativeID:"sample=1 period=1 cycle=1988 experiment=6"
GLPGPPGAPGPQGFQGPPGEPGEPGASGPMGPR	3|Oxidation|6|Oxidation|9|Oxidation|12|Deamidated|21|Oxidation|24|Oxidation	240405_tarandus_1_1_p.3945.3945. File:"240405_tarandus_1_1_p.wiff", NativeID:"sample=1 period=1 cycle=2281 experiment=3"
GEQGPAGSPGFQGLPGPAGPPGEAGKPGEQGVPGDLGAPGPSGAR	9|Oxidation|15|Oxidation|17|Oxidation|21|Oxidation|27|Oxidation|33|Oxidation|39|Oxidation	240405_tarandus_1_1_p.3252.3252. File:"240405_tarandus_1_1_p.wiff", NativeID:"sample=1 period=1 cycle=2130 experiment=6"
GEAGPSGPAGPTGAR		240405_tarandus_1_1_p.1325.1325. File:"240405_tarandus_1_1_p.wiff", NativeID:"sample=1 period=1 cycle=1894 experiment=5"
GSPGADGPAGAPGTPGPQGIAGQR	12|Oxidation|23|Deamidated	240405_tarandus_1_1_p.2435.2435. File:"240405_tarandus_1_1_p.wiff", NativeID:"sample=1 period=1 cycle=2019 experiment=10"
XP_057160499.1 collagen alpha-2(I) chain [Ursus arctos]
PGATGFPGAAGR	1|Oxidation|7|Oxidation	240405_tarandus_1_1_p.1833.1833. File:"240405_tarandus_1_1_p.wiff", NativeID:"sample=1 period=1 cycle=1948 experiment=3"
GPPGATGFPGAAGR	3|Oxidation|9|Oxidation	240405_tarandus_1_1_p.1978.1978. File:"240405_tarandus_1_1_p.wiff", NativeID:"sample=1 period=1 cycle=1967 experiment=4"
GVVGPQGAR		240405_tarandus_1_1_p.1399.1399. File:"240405_tarandus_1_1_p.wiff", NativeID:"sample=1 period=1 cycle=1901 experiment=3"
~GPSGPPGLR	6|Deamidated	240405_tarandus_1_1_p.1583.1583. File:"240405_tarandus_1_1_p.wiff", NativeID:"sample=1 period=1 cycle=1921 experiment=2"
PGPIGPAGAR	1|Oxidation	240405_tarandus_1_1_p.1798.1798. File:"240405_tarandus_1_1_p.wiff", NativeID:"sample=1 period=1 cycle=1944 experiment=4"
PGPVGAAGATGAR	1|Oxidation	240405_tarandus_1_1_p.2488.2488. File:"240405_tarandus_1_1_p.wiff", NativeID:"sample=1 period=1 cycle=2024 experiment=3"
GEPGNIGFPGPK	3|Oxidation|9|Oxidation	240405_tarandus_1_1_p.2828.2828. File:"240405_tarandus_1_1_p.wiff", NativeID:"sample=1 period=1 cycle=2069 experiment=2"
GFPGTPGLPGFK	3|Oxidation|6|Oxidation|9|Oxidation	240405_tarandus_1_1_p.4157.4157. File:"240405_tarandus_1_1_p.wiff", NativeID:"sample=1 period=1 cycle=2359 experiment=2"
GPPGASGAPGPQGF	3|Oxidation|9|Oxidation	240405_tarandus_1_1_p.3044.3044. File:"240405_tarandus_1_1_p.wiff", NativeID:"sample=1 period=1 cycle=2107 experiment=3"
GEAGPAGPAGPAGPR		240405_tarandus_1_1_p.1616.1616. File:"240405_tarandus_1_1_p.wiff", NativeID:"sample=1 period=1 cycle=1924 experiment=10"
GIPGPVGAAGATGAR	3|Oxidation	240405_tarandus_1_1_p.2566.2566. File:"240405_tarandus_1_1_p.wiff", NativeID:"sample=1 period=1 cycle=2033 experiment=4"
GSDGSVGPVGPAGPIG		240405_tarandus_1_1_p.4103.4103. File:"240405_tarandus_1_1_p.wiff", NativeID:"sample=1 period=1 cycle=2342 experiment=7"
GDGGPPGATGFPGAAGR	12|Oxidation	240405_tarandus_1_1_p.2461.2461. File:"240405_tarandus_1_1_p.wiff", NativeID:"sample=1 period=1 cycle=2021 experiment=10"
GAAGLPGVAGAPGLPGPR	6|Oxidation|12|Oxidation|15|Oxidation	240405_tarandus_1_1_p.3729.3729. File:"240405_tarandus_1_1_p.wiff", NativeID:"sample=1 period=1 cycle=2212 experiment=3"
GELGPVGNPGPAGPAGPR	11|Oxidation	240405_tarandus_1_1_p.2928.2928. File:"240405_tarandus_1_1_p.wiff", NativeID:"sample=1 period=1 cycle=2087 experiment=6"
GEPGAPGENGTPGQTGAR	3|Oxidation|6|Oxidation|9|Deamidated|12|Oxidation	240405_tarandus_1_1_p.1023.1023. File:"240405_tarandus_1_1_p.wiff", NativeID:"sample=1 period=1 cycle=1830 experiment=3"
GPNGDSGRPGEPGLMGPR	3|Deamidated|9|Oxidation|17|Oxidation	240405_tarandus_1_1_p.1887.1887. File:"240405_tarandus_1_1_p.wiff", NativeID:"sample=1 period=1 cycle=1954 experiment=7"
GEVGPAGPNGFAGPAGAAGQPGAK	9|Deamidated|21|Oxidation	240405_tarandus_1_1_p.3190.3190. File:"240405_tarandus_1_1_p.wiff", NativeID:"sample=1 period=1 cycle=2121 experiment=4"
GSQGSQGPAGPPGPPGPPGPPGPSGGG	6|Deamidated|12|Oxidation|15|Oxidation|18|Oxidation|21|Oxidation	240405_tarandus_1_1_p.1894.1894. File:"240405_tarandus_1_1_p.wiff", NativeID:"sample=1 period=1 cycle=1955 experiment=4"
~GESGNKGEPGSVGPQGPPGPSGEEGK	9|Oxidation|15|Oxidation|18|Oxidation	240405_tarandus_1_1_p.1088.1088. File:"240405_tarandus_1_1_p.wiff", NativeID:"sample=1 period=1 cycle=1865 experiment=4"
GSDGSVGPVGPAGPIGSAGPPGFPGAPGPK	21|Oxidation|29|Oxidation	240405_tarandus_1_1_p.4640.4640. File:"240405_tarandus_1_1_p.wiff", NativeID:"sample=1 period=1 cycle=2748 experiment=2"
GEQGPAGPPGFQGLPGPAGTAGEAGKPGER	9|Oxidation|15|Oxidation|27|Oxidation	240405_tarandus_1_1_p.3310.3310. File:"240405_tarandus_1_1_p.wiff", NativeID:"sample=1 period=1 cycle=2139 experiment=6"
XP_048079041.2 collagen alpha-1(V) chain isoform X1 [Ursus arctos]
GPAGPMGLTGR	6|Oxidation	240405_tarandus_1_1_p.1918.1918. File:"240405_tarandus_1_1_p.wiff", NativeID:"sample=1 period=1 cycle=1958 experiment=4"
LGVPGLPGYPGR	4|Oxidation|7|Oxidation|10|Oxidation	240405_tarandus_1_1_p.3909.3909. File:"240405_tarandus_1_1_p.wiff", NativeID:"sample=1 period=1 cycle=2267 experiment=3"
XP_057174794.1 collagen alpha-1(II) chain [Ursus arctos]
GLTGPIGPPGPA	9|Oxidation	240405_tarandus_1_1_p.4093.4093. File:"240405_tarandus_1_1_p.wiff", NativeID:"sample=1 period=1 cycle=2341 experiment=3"
PGATGFPGAAGR	1|Oxidation|7|Oxidation	240405_tarandus_1_1_p.1833.1833. File:"240405_tarandus_1_1_p.wiff", NativeID:"sample=1 period=1 cycle=1948 experiment=3"
GLTGPIGPPGPAG	9|Oxidation	240405_tarandus_1_1_p.3989.3989. File:"240405_tarandus_1_1_p.wiff", NativeID:"sample=1 period=1 cycle=2299 experiment=2"
GLTGPIGPPGPAGA	9|Oxidation	240405_tarandus_1_1_p.4126.4126. File:"240405_tarandus_1_1_p.wiff", NativeID:"sample=1 period=1 cycle=2347 experiment=2"
GPPGATGFPGAAGR	3|Oxidation|9|Oxidation	240405_tarandus_1_1_p.1978.1978. File:"240405_tarandus_1_1_p.wiff", NativeID:"sample=1 period=1 cycle=1967 experiment=4"
GFPGLPGPSGEPGK	6|Oxidation	240405_tarandus_1_1_p.3906.3906. File:"240405_tarandus_1_1_p.wiff", NativeID:"sample=1 period=1 cycle=2266 experiment=4"
AQGPPGATGFPGAAGR	4|Oxidation|5|Oxidation|11|Oxidation	240405_tarandus_1_1_p.2077.2077. File:"240405_tarandus_1_1_p.wiff", NativeID:"sample=1 period=1 cycle=1978 experiment=6"
GLTGPIGPPGPAGANGEK	9|Oxidation|15|Deamidated	240405_tarandus_1_1_p.3100.3100. File:"240405_tarandus_1_1_p.wiff", NativeID:"sample=1 period=1 cycle=2113 experiment=11"
Taxonomic match: Rhinopithecus roxellana Average Score= [0.60220446]
Containing these species:Rhinopithecus roxellana
XP_010387823.1 collagen alpha-2(I) chain [Rhinopithecus roxellana]
GVVGPQGAR		240405_tarandus_1_1_p.1399.1399. File:"240405_tarandus_1_1_p.wiff", NativeID:"sample=1 period=1 cycle=1901 experiment=3"
GPSGPQGIR		240405_tarandus_1_1_p.1410.1410. File:"240405_tarandus_1_1_p.wiff", NativeID:"sample=1 period=1 cycle=1902 experiment=4"
PGPIGPAGAR	1|Oxidation	240405_tarandus_1_1_p.1798.1798. File:"240405_tarandus_1_1_p.wiff", NativeID:"sample=1 period=1 cycle=1944 experiment=4"
AAGPTGPIGSR		240405_tarandus_1_1_p.1768.1768. File:"240405_tarandus_1_1_p.wiff", NativeID:"sample=1 period=1 cycle=1940 experiment=5"
PLGIAGPPGAR	8|Oxidation	240405_tarandus_1_1_p.3063.3063. File:"240405_tarandus_1_1_p.wiff", NativeID:"sample=1 period=1 cycle=2110 experiment=3"
PGPVGAAGATGAR	1|Oxidation	240405_tarandus_1_1_p.2488.2488. File:"240405_tarandus_1_1_p.wiff", NativeID:"sample=1 period=1 cycle=2024 experiment=3"
EGPVGLPGIDGR	7|Oxidation	240405_tarandus_1_1_p.3799.3799. File:"240405_tarandus_1_1_p.wiff", NativeID:"sample=1 period=1 cycle=2239 experiment=2"
GEPGNIGFPGPK	3|Oxidation|9|Oxidation	240405_tarandus_1_1_p.2828.2828. File:"240405_tarandus_1_1_p.wiff", NativeID:"sample=1 period=1 cycle=2069 experiment=2"
GFPGTPGLPGFK	3|Oxidation|6|Oxidation|9|Oxidation	240405_tarandus_1_1_p.4157.4157. File:"240405_tarandus_1_1_p.wiff", NativeID:"sample=1 period=1 cycle=2359 experiment=2"
ESGAAGPTGPIGSR		240405_tarandus_1_1_p.1878.1878. File:"240405_tarandus_1_1_p.wiff", NativeID:"sample=1 period=1 cycle=1953 experiment=6"
GIPGPVGAAGATGAR	3|Oxidation	240405_tarandus_1_1_p.2566.2566. File:"240405_tarandus_1_1_p.wiff", NativeID:"sample=1 period=1 cycle=2033 experiment=4"
TAGPSGPSGLPGER	11|Oxidation	240405_tarandus_1_1_p.1861.1861. File:"240405_tarandus_1_1_p.wiff", NativeID:"sample=1 period=1 cycle=1951 experiment=6"
GSDGSVGPVGPAGPIG		240405_tarandus_1_1_p.4103.4103. File:"240405_tarandus_1_1_p.wiff", NativeID:"sample=1 period=1 cycle=2342 experiment=7"
GPPGESGAAGPTGPIG	3|Oxidation	240405_tarandus_1_1_p.2892.2892. File:"240405_tarandus_1_1_p.wiff", NativeID:"sample=1 period=1 cycle=2081 experiment=4"
GEVGLPGLSGPVGPPGN	6|Oxidation|15|Oxidation	240405_tarandus_1_1_p.4857.4857. File:"240405_tarandus_1_1_p.wiff", NativeID:"sample=1 period=1 cycle=2911 experiment=2"
GAAGLPGVAGAPGLPGPR	6|Oxidation|12|Oxidation|15|Oxidation	240405_tarandus_1_1_p.3729.3729. File:"240405_tarandus_1_1_p.wiff", NativeID:"sample=1 period=1 cycle=2212 experiment=3"
GPPGESGAAGPTGPIGSR	3|Oxidation	240405_tarandus_1_1_p.2098.2098. File:"240405_tarandus_1_1_p.wiff", NativeID:"sample=1 period=1 cycle=1981 experiment=6"
GEPGAPGENGTPGQTGAR	3|Oxidation|6|Oxidation|9|Deamidated|12|Oxidation	240405_tarandus_1_1_p.1023.1023. File:"240405_tarandus_1_1_p.wiff", NativeID:"sample=1 period=1 cycle=1830 experiment=3"
TGPPGPSGISGPPGPPGPAGK	4|Oxidation|13|Oxidation|16|Oxidation	240405_tarandus_1_1_p.2257.2257. File:"240405_tarandus_1_1_p.wiff", NativeID:"sample=1 period=1 cycle=2001 experiment=3"
GEVGPAGPNGFAGPAGAAGQPGAK	9|Deamidated|21|Oxidation	240405_tarandus_1_1_p.3190.3190. File:"240405_tarandus_1_1_p.wiff", NativeID:"sample=1 period=1 cycle=2121 experiment=4"
GSDGSVGPVGPAGPIGSAGPPGFPGAPGPK	21|Oxidation|29|Oxidation	240405_tarandus_1_1_p.4640.4640. File:"240405_tarandus_1_1_p.wiff", NativeID:"sample=1 period=1 cycle=2748 experiment=2"
~PIGPAGAVGPR		240405_tarandus_1_1_p.2661.2661. File:"240405_tarandus_1_1_p.wiff", NativeID:"sample=1 period=1 cycle=2045 experiment=7"
~GPIGPAGAVGPR		240405_tarandus_1_1_p.2796.2796. File:"240405_tarandus_1_1_p.wiff", NativeID:"sample=1 period=1 cycle=2064 experiment=3"
XP_010352456.1 collagen alpha-1(II) chain isoform X1 [Rhinopithecus roxellana]
GLTGPIGPPGPA	9|Oxidation	240405_tarandus_1_1_p.4093.4093. File:"240405_tarandus_1_1_p.wiff", NativeID:"sample=1 period=1 cycle=2341 experiment=3"
PGATGFPGAAGR	1|Oxidation|7|Oxidation	240405_tarandus_1_1_p.1833.1833. File:"240405_tarandus_1_1_p.wiff", NativeID:"sample=1 period=1 cycle=1948 experiment=3"
GLTGPIGPPGPAG	9|Oxidation	240405_tarandus_1_1_p.3989.3989. File:"240405_tarandus_1_1_p.wiff", NativeID:"sample=1 period=1 cycle=2299 experiment=2"
GLTGPIGPPGPAGA	9|Oxidation	240405_tarandus_1_1_p.4126.4126. File:"240405_tarandus_1_1_p.wiff", NativeID:"sample=1 period=1 cycle=2347 experiment=2"
GPPGATGFPGAAGR	3|Oxidation|9|Oxidation	240405_tarandus_1_1_p.1978.1978. File:"240405_tarandus_1_1_p.wiff", NativeID:"sample=1 period=1 cycle=1967 experiment=4"
GFPGLPGPSGEPGK	6|Oxidation	240405_tarandus_1_1_p.3906.3906. File:"240405_tarandus_1_1_p.wiff", NativeID:"sample=1 period=1 cycle=2266 experiment=4"
AQGPPGATGFPGAAGR	4|Oxidation|5|Oxidation|11|Oxidation	240405_tarandus_1_1_p.2077.2077. File:"240405_tarandus_1_1_p.wiff", NativeID:"sample=1 period=1 cycle=1978 experiment=6"
GLTGPIGPPGPAGANGEK	9|Oxidation|15|Deamidated	240405_tarandus_1_1_p.3100.3100. File:"240405_tarandus_1_1_p.wiff", NativeID:"sample=1 period=1 cycle=2113 experiment=11"
XP_010371068.1 collagen alpha-1(V) chain isoform X1 [Rhinopithecus roxellana]
GPAGPMGLTGR	6|Oxidation	240405_tarandus_1_1_p.1918.1918. File:"240405_tarandus_1_1_p.wiff", NativeID:"sample=1 period=1 cycle=1958 experiment=4"
LGVPGLPGYPGR	4|Oxidation|7|Oxidation|10|Oxidation	240405_tarandus_1_1_p.3909.3909. File:"240405_tarandus_1_1_p.wiff", NativeID:"sample=1 period=1 cycle=2267 experiment=3"
XP_010384431.1 collagen alpha-1(I) chain isoform X1 [Rhinopithecus roxellana]
GAAGLPGPK	6|Oxidation	240405_tarandus_1_1_p.1503.1503. File:"240405_tarandus_1_1_p.wiff", NativeID:"sample=1 period=1 cycle=1912 experiment=3"
GPAGPQGPR		240405_tarandus_1_1_p.1057.1057. File:"240405_tarandus_1_1_p.wiff", NativeID:"sample=1 period=1 cycle=1852 experiment=2"
GFSGLDGAK		240405_tarandus_1_1_p.2724.2724. File:"240405_tarandus_1_1_p.wiff", NativeID:"sample=1 period=1 cycle=2055 experiment=2"
GSEGPQGVR		240405_tarandus_1_1_p.1067.1067. File:"240405_tarandus_1_1_p.wiff", NativeID:"sample=1 period=1 cycle=1855 experiment=2"
GEPGPPGPAGF	3|Oxidation|6|Oxidation	240405_tarandus_1_1_p.3660.3660. File:"240405_tarandus_1_1_p.wiff", NativeID:"sample=1 period=1 cycle=2194 experiment=2"
PGPPGAVGPAGK	1|Oxidation|4|Oxidation	240405_tarandus_1_1_p.1746.1746. File:"240405_tarandus_1_1_p.wiff", NativeID:"sample=1 period=1 cycle=1937 experiment=7"
~PGAPGPVGPAGK	1|Oxidation|4|Oxidation	240405_tarandus_1_1_p.1746.1746. File:"240405_tarandus_1_1_p.wiff", NativeID:"sample=1 period=1 cycle=1937 experiment=7"
GLTGPIGPPGPA	9|Oxidation	240405_tarandus_1_1_p.4093.4093. File:"240405_tarandus_1_1_p.wiff", NativeID:"sample=1 period=1 cycle=2341 experiment=3"
GEPGPPGPAGFA	3|Oxidation|6|Oxidation	240405_tarandus_1_1_p.3614.3614. File:"240405_tarandus_1_1_p.wiff", NativeID:"sample=1 period=1 cycle=2182 experiment=2"
GFPGADGVAGPK	3|Oxidation	240405_tarandus_1_1_p.2373.2373. File:"240405_tarandus_1_1_p.wiff", NativeID:"sample=1 period=1 cycle=2013 experiment=8"
PGATGFPGAAGR	1|Oxidation|7|Oxidation	240405_tarandus_1_1_p.1833.1833. File:"240405_tarandus_1_1_p.wiff", NativeID:"sample=1 period=1 cycle=1948 experiment=3"
GVQGPPGPAGPR	6|Oxidation	240405_tarandus_1_1_p.1449.1449. File:"240405_tarandus_1_1_p.wiff", NativeID:"sample=1 period=1 cycle=1906 experiment=6"
GLTGPIGPPGPAG	9|Oxidation	240405_tarandus_1_1_p.3989.3989. File:"240405_tarandus_1_1_p.wiff", NativeID:"sample=1 period=1 cycle=2299 experiment=2"
TGPPGPAGQDGR	4|Oxidation	240405_tarandus_1_1_p.1050.1050. File:"240405_tarandus_1_1_p.wiff", NativeID:"sample=1 period=1 cycle=1850 experiment=3"
TGPSGPAGPTGAR		240405_tarandus_1_1_p.1232.1232. File:"240405_tarandus_1_1_p.wiff", NativeID:"sample=1 period=1 cycle=1885 experiment=4"
GQAGVMGFPGPK	11|Oxidation	240405_tarandus_1_1_p.3618.3618. File:"240405_tarandus_1_1_p.wiff", NativeID:"sample=1 period=1 cycle=2183 experiment=3"
GVPGPPGAVGPAGK	3|Oxidation	240405_tarandus_1_1_p.2074.2074. File:"240405_tarandus_1_1_p.wiff", NativeID:"sample=1 period=1 cycle=1978 experiment=3"
GLTGPIGPPGPAGA	9|Oxidation	240405_tarandus_1_1_p.4126.4126. File:"240405_tarandus_1_1_p.wiff", NativeID:"sample=1 period=1 cycle=2347 experiment=2"
SGPQGPSGPPGPK	4|Deamidated|10|Oxidation	240405_tarandus_1_1_p.1215.1215. File:"240405_tarandus_1_1_p.wiff", NativeID:"sample=1 period=1 cycle=1883 experiment=5"
GFSGLQGPPGPPG	9|Oxidation|12|Oxidation	240405_tarandus_1_1_p.3672.3672. File:"240405_tarandus_1_1_p.wiff", NativeID:"sample=1 period=1 cycle=2197 experiment=3"
GEPGPPGPAGAAGPA	3|Oxidation|6|Oxidation	240405_tarandus_1_1_p.1935.1935. File:"240405_tarandus_1_1_p.wiff", NativeID:"sample=1 period=1 cycle=1961 experiment=5"
GLTGSPGSPGPDGK	6|Oxidation	240405_tarandus_1_1_p.1385.1385. File:"240405_tarandus_1_1_p.wiff", NativeID:"sample=1 period=1 cycle=1899 experiment=13"
GPPGATGFPGAAGR	3|Oxidation|9|Oxidation	240405_tarandus_1_1_p.1978.1978. File:"240405_tarandus_1_1_p.wiff", NativeID:"sample=1 period=1 cycle=1967 experiment=4"
ETGPSGPAGPTGAR		240405_tarandus_1_1_p.1315.1315. File:"240405_tarandus_1_1_p.wiff", NativeID:"sample=1 period=1 cycle=1893 experiment=8"
EQGPSGASGPAGPR	2|Deamidated	240405_tarandus_1_1_p.1223.1223. File:"240405_tarandus_1_1_p.wiff", NativeID:"sample=1 period=1 cycle=1884 experiment=4"
APGIAGAPGFPGAR	2|Oxidation|8|Oxidation|11|Oxidation	240405_tarandus_1_1_p.2899.2899. File:"240405_tarandus_1_1_p.wiff", NativeID:"sample=1 period=1 cycle=2083 experiment=4"
GEPGPPGPAGAAGPAG	5|Oxidation|6|Oxidation	240405_tarandus_1_1_p.1879.1879. File:"240405_tarandus_1_1_p.wiff", NativeID:"sample=1 period=1 cycle=1953 experiment=7"
GLPGPPGAPGPQGF	3|Oxidation|6|Oxidation|9|Oxidation	240405_tarandus_1_1_p.3966.3966. File:"240405_tarandus_1_1_p.wiff", NativeID:"sample=1 period=1 cycle=2289 experiment=3"
GDAGPPGPAGPAGPPG	6|Oxidation|15|Oxidation	240405_tarandus_1_1_p.1839.1839. File:"240405_tarandus_1_1_p.wiff", NativeID:"sample=1 period=1 cycle=1948 experiment=9"
GETGPSGPAGPTGAR		240405_tarandus_1_1_p.1317.1317. File:"240405_tarandus_1_1_p.wiff", NativeID:"sample=1 period=1 cycle=1893 experiment=10"
GFPGLPGPSGEPGK	6|Oxidation	240405_tarandus_1_1_p.3906.3906. File:"240405_tarandus_1_1_p.wiff", NativeID:"sample=1 period=1 cycle=2266 experiment=4"
GEQGPSGASGPAGPR		240405_tarandus_1_1_p.1184.1184. File:"240405_tarandus_1_1_p.wiff", NativeID:"sample=1 period=1 cycle=1879 experiment=6"
GISVPGPMGPSGPR	8|Oxidation	240405_tarandus_1_1_p.2988.2988. File:"240405_tarandus_1_1_p.wiff", NativeID:"sample=1 period=1 cycle=2099 experiment=4"
GPSGPQGPSGPPGPK	12|Oxidation	240405_tarandus_1_1_p.1235.1235. File:"240405_tarandus_1_1_p.wiff", NativeID:"sample=1 period=1 cycle=1885 experiment=7"
GAPGIAGAPGFPGAR	3|Oxidation|9|Oxidation|12|Oxidation	240405_tarandus_1_1_p.2908.2908. File:"240405_tarandus_1_1_p.wiff", NativeID:"sample=1 period=1 cycle=2084 experiment=8"
GLTGPIGPPGPAGAPG	9|Oxidation|15|Oxidation	240405_tarandus_1_1_p.3848.3848. File:"240405_tarandus_1_1_p.wiff", NativeID:"sample=1 period=1 cycle=2256 experiment=4"
GPPGPMGPPGLAGPPG	3|Oxidation|6|Oxidation|15|Oxidation	240405_tarandus_1_1_p.3363.3363. File:"240405_tarandus_1_1_p.wiff", NativeID:"sample=1 period=1 cycle=2148 experiment=3"
GEPGPPGPAGAAGPAGN	3|Oxidation|6|Oxidation|17|Deamidated	240405_tarandus_1_1_p.1810.1810. File:"240405_tarandus_1_1_p.wiff", NativeID:"sample=1 period=1 cycle=1945 experiment=7"
GSAGPPGATGFPGAAGR	6|Oxidation|12|Oxidation	240405_tarandus_1_1_p.2069.2069. File:"240405_tarandus_1_1_p.wiff", NativeID:"sample=1 period=1 cycle=1977 experiment=6"
PGEVGPPGPPGPAGEK	1|Oxidation|7|Oxidation|10|Oxidation	240405_tarandus_1_1_p.1562.1562. File:"240405_tarandus_1_1_p.wiff", NativeID:"sample=1 period=1 cycle=1917 experiment=14"
GPPGPMGPPGLAGPPGE	3|Oxidation|6|Oxidation|15|Oxidation	240405_tarandus_1_1_p.3504.3504. File:"240405_tarandus_1_1_p.wiff", NativeID:"sample=1 period=1 cycle=2163 experiment=9"
DGLNGLPGPIGPPGPR	7|Oxidation|12|Oxidation|13|Oxidation	240405_tarandus_1_1_p.3835.3835. File:"240405_tarandus_1_1_p.wiff", NativeID:"sample=1 period=1 cycle=2253 experiment=4"
GANGAPGIAGAPGFPGAR	6|Oxidation|12|Oxidation|15|Oxidation	240405_tarandus_1_1_p.2888.2888. File:"240405_tarandus_1_1_p.wiff", NativeID:"sample=1 period=1 cycle=2080 experiment=5"
GLTGPIGPPGPAGAPGDK	9|Oxidation|15|Oxidation	240405_tarandus_1_1_p.3230.3230. File:"240405_tarandus_1_1_p.wiff", NativeID:"sample=1 period=1 cycle=2126 experiment=7"
GDAGPPGPAGPAGPPGPIGN	6|Oxidation|15|Oxidation	240405_tarandus_1_1_p.2968.2968. File:"240405_tarandus_1_1_p.wiff", NativeID:"sample=1 period=1 cycle=2094 experiment=9"
DGEAGAQGPPGPAGPAGER		240405_tarandus_1_1_p.1762.1762. File:"240405_tarandus_1_1_p.wiff", NativeID:"sample=1 period=1 cycle=1939 experiment=6"
GEPGSPGENGAPGQMGPR	3|Oxidation|6|Oxidation|15|Oxidation	240405_tarandus_1_1_p.1247.1247. File:"240405_tarandus_1_1_p.wiff", NativeID:"sample=1 period=1 cycle=1886 experiment=10"
PGEQGVPGDLGAPGPSGAR	1|Oxidation|7|Oxidation|15|Oxidation	240405_tarandus_1_1_p.2007.2007. File:"240405_tarandus_1_1_p.wiff", NativeID:"sample=1 period=1 cycle=1969 experiment=14"
GPPGPMGPPGLAGPPGESGR	5|Oxidation|6|Oxidation	240405_tarandus_1_1_p.3018.3018. File:"240405_tarandus_1_1_p.wiff", NativeID:"sample=1 period=1 cycle=2103 experiment=4"
TGPPGPAGQDGRPGPPGPPGAR	4|Oxidation|9|Deamidated|13|Oxidation|16|Oxidation|19|Oxidation	240405_tarandus_1_1_p.1236.1236. File:"240405_tarandus_1_1_p.wiff", NativeID:"sample=1 period=1 cycle=1885 experiment=8"
GEPGPPGPAGFAGPPGADGQPGAK	3|Oxidation|6|Oxidation|15|Oxidation	240405_tarandus_1_1_p.2830.2830. File:"240405_tarandus_1_1_p.wiff", NativeID:"sample=1 period=1 cycle=2069 experiment=4"
GETGPAGPPGAPGAPGAPGPVGPAGK	9|Oxidation|12|Oxidation|18|Oxidation	240405_tarandus_1_1_p.2107.2107. File:"240405_tarandus_1_1_p.wiff", NativeID:"sample=1 period=1 cycle=1982 experiment=9"
GDAGAPGAPGSQGAPGLQGMPGER	6|Oxidation|9|Oxidation|15|Oxidation|21|Oxidation	240405_tarandus_1_1_p.2230.2230. File:"240405_tarandus_1_1_p.wiff", NativeID:"sample=1 period=1 cycle=1996 experiment=2"
GETGPAGRPGEVGPPGPPGPAGEK	9|Oxidation|15|Oxidation|18|Oxidation|20|Oxidation	240405_tarandus_1_1_p.1417.1417. File:"240405_tarandus_1_1_p.wiff", NativeID:"sample=1 period=1 cycle=1902 experiment=11"
GDAGPPGPAGPAGPPGPIGNVGAPGPK	6|Oxidation|24|Oxidation	240405_tarandus_1_1_p.3622.3622. File:"240405_tarandus_1_1_p.wiff", NativeID:"sample=1 period=1 cycle=2184 experiment=3"
GLQGPPGPPGSPGEQGPSGASGPAGPR	3|Deamidated|6|Oxidation|9|Oxidation|12|Oxidation|15|Deamidated	240405_tarandus_1_1_p.2358.2358. File:"240405_tarandus_1_1_p.wiff", NativeID:"sample=1 period=1 cycle=2011 experiment=13"
GPPGSAGTPGKDGLNGLPGPIGPPGPR	3|Oxidation|15|Deamidated|18|Oxidation|24|Oxidation|26|Oxidation	240405_tarandus_1_1_p.3264.3264. File:"240405_tarandus_1_1_p.wiff", NativeID:"sample=1 period=1 cycle=2132 experiment=6"
GDRGETGPAGPPGAPGAPGAPGPVGPAGK	12|Oxidation|15|Oxidation|21|Oxidation	240405_tarandus_1_1_p.1838.1838. File:"240405_tarandus_1_1_p.wiff", NativeID:"sample=1 period=1 cycle=1948 experiment=8"
GDAGPAGPKGEPGSPGENGAPGQMGPR	8|Oxidation|12|Oxidation|15|Oxidation|18|Deamidated|21|Oxidation|24|Oxidation	240405_tarandus_1_1_p.1094.1094. File:"240405_tarandus_1_1_p.wiff", NativeID:"sample=1 period=1 cycle=1866 experiment=4"
GNDGATGAAGPPGPTGPAGPPGFPGAVGAK	14|Oxidation|24|Oxidation	240405_tarandus_1_1_p.3803.3803. File:"240405_tarandus_1_1_p.wiff", NativeID:"sample=1 period=1 cycle=2240 experiment=4"
GFSGLQGPPGPPGSPGEQGPSGASGPAGPR	9|Oxidation|15|Oxidation	240405_tarandus_1_1_p.3630.3630. File:"240405_tarandus_1_1_p.wiff", NativeID:"sample=1 period=1 cycle=2185 experiment=7"
GAPGDRGEPGPPGPAGFAGPPGADGQPGAK	3|Oxidation|9|Oxidation|12|Oxidation|21|Oxidation	240405_tarandus_1_1_p.2303.2303. File:"240405_tarandus_1_1_p.wiff", NativeID:"sample=1 period=1 cycle=2005 experiment=8"
GVPGPPGAVGPAGKDGEAGAQGPPGPAGPAGER	3|Oxidation|6|Oxidation|21|Deamidated|24|Oxidation	240405_tarandus_1_1_p.2178.2178. File:"240405_tarandus_1_1_p.wiff", NativeID:"sample=1 period=1 cycle=1988 experiment=6"
GLTGPIGPPGPAGAPGDKGETGPSGPAGPTGAR	9|Oxidation|15|Oxidation	240405_tarandus_1_1_p.3243.3243. File:"240405_tarandus_1_1_p.wiff", NativeID:"sample=1 period=1 cycle=2128 experiment=6"
GLPGPPGAPGPQGFQGPPGEPGEPGASGPMGPR	3|Oxidation|6|Oxidation|9|Oxidation|12|Deamidated|21|Oxidation|24|Oxidation	240405_tarandus_1_1_p.3945.3945. File:"240405_tarandus_1_1_p.wiff", NativeID:"sample=1 period=1 cycle=2281 experiment=3"
GEQGPAGSPGFQGLPGPAGPPGEAGKPGEQGVPGDLGAPGPSGAR	9|Oxidation|15|Oxidation|17|Oxidation|21|Oxidation|27|Oxidation|33|Oxidation|39|Oxidation	240405_tarandus_1_1_p.3252.3252. File:"240405_tarandus_1_1_p.wiff", NativeID:"sample=1 period=1 cycle=2130 experiment=6"
GSPGADGPAGAPGTPGPQGIAGQR	12|Oxidation|23|Deamidated	240405_tarandus_1_1_p.2435.2435. File:"240405_tarandus_1_1_p.wiff", NativeID:"sample=1 period=1 cycle=2019 experiment=10"
GEPGPVGVQGPPGPAGEEGK	3|Oxidation|5|Oxidation|12|Oxidation	240405_tarandus_1_1_p.2087.2087. File:"240405_tarandus_1_1_p.wiff", NativeID:"sample=1 period=1 cycle=1979 experiment=7"
Taxonomic match: Hippopotamus amphibius kiboko Average Score= [0.6003254]
Containing these species:Hippopotamus amphibius kiboko
XP_057580503.1 collagen alpha-1(V) chain isoform X1 [Hippopotamus amphibius kiboko]
GPAGPMGLTGR	6|Oxidation	240405_tarandus_1_1_p.1918.1918. File:"240405_tarandus_1_1_p.wiff", NativeID:"sample=1 period=1 cycle=1958 experiment=4"
LGVPGLPGYPGR	4|Oxidation|7|Oxidation|10|Oxidation	240405_tarandus_1_1_p.3909.3909. File:"240405_tarandus_1_1_p.wiff", NativeID:"sample=1 period=1 cycle=2267 experiment=3"
XP_057557516.1 collagen alpha-1(II) chain isoform X1 [Hippopotamus amphibius kiboko]
GLTGPIGPPGPA	9|Oxidation	240405_tarandus_1_1_p.4093.4093. File:"240405_tarandus_1_1_p.wiff", NativeID:"sample=1 period=1 cycle=2341 experiment=3"
PGATGFPGAAGR	1|Oxidation|7|Oxidation	240405_tarandus_1_1_p.1833.1833. File:"240405_tarandus_1_1_p.wiff", NativeID:"sample=1 period=1 cycle=1948 experiment=3"
GLTGPIGPPGPAG	9|Oxidation	240405_tarandus_1_1_p.3989.3989. File:"240405_tarandus_1_1_p.wiff", NativeID:"sample=1 period=1 cycle=2299 experiment=2"
GLTGPIGPPGPAGA	9|Oxidation	240405_tarandus_1_1_p.4126.4126. File:"240405_tarandus_1_1_p.wiff", NativeID:"sample=1 period=1 cycle=2347 experiment=2"
GPPGATGFPGAAGR	3|Oxidation|9|Oxidation	240405_tarandus_1_1_p.1978.1978. File:"240405_tarandus_1_1_p.wiff", NativeID:"sample=1 period=1 cycle=1967 experiment=4"
GFPGLPGPSGEPGK	6|Oxidation	240405_tarandus_1_1_p.3906.3906. File:"240405_tarandus_1_1_p.wiff", NativeID:"sample=1 period=1 cycle=2266 experiment=4"
AQGPPGATGFPGAAGR	4|Oxidation|5|Oxidation|11|Oxidation	240405_tarandus_1_1_p.2077.2077. File:"240405_tarandus_1_1_p.wiff", NativeID:"sample=1 period=1 cycle=1978 experiment=6"
GLTGPIGPPGPAGANGEK	9|Oxidation|15|Deamidated	240405_tarandus_1_1_p.3100.3100. File:"240405_tarandus_1_1_p.wiff", NativeID:"sample=1 period=1 cycle=2113 experiment=11"
XP_057600503.1 collagen alpha-1(III) chain [Hippopotamus amphibius kiboko]
GPAGPQGPR		240405_tarandus_1_1_p.1057.1057. File:"240405_tarandus_1_1_p.wiff", NativeID:"sample=1 period=1 cycle=1852 experiment=2"
GSPGGPGAAGFPGGR	3|Oxidation|6|Oxidation|12|Oxidation	240405_tarandus_1_1_p.1467.1467. File:"240405_tarandus_1_1_p.wiff", NativeID:"sample=1 period=1 cycle=1907 experiment=10"
XP_057570159.1 collagen alpha-1(I) chain [Hippopotamus amphibius kiboko]
GAAGLPGPK	6|Oxidation	240405_tarandus_1_1_p.1503.1503. File:"240405_tarandus_1_1_p.wiff", NativeID:"sample=1 period=1 cycle=1912 experiment=3"
GFSGLDGAK		240405_tarandus_1_1_p.2724.2724. File:"240405_tarandus_1_1_p.wiff", NativeID:"sample=1 period=1 cycle=2055 experiment=2"
GSEGPQGVR		240405_tarandus_1_1_p.1067.1067. File:"240405_tarandus_1_1_p.wiff", NativeID:"sample=1 period=1 cycle=1855 experiment=2"
PAGPIGPVGAR		240405_tarandus_1_1_p.2668.2668. File:"240405_tarandus_1_1_p.wiff", NativeID:"sample=1 period=1 cycle=2046 experiment=2"
GEPGPPGPAGF	3|Oxidation|6|Oxidation	240405_tarandus_1_1_p.3660.3660. File:"240405_tarandus_1_1_p.wiff", NativeID:"sample=1 period=1 cycle=2194 experiment=2"
PGPPGAVGPAGK	1|Oxidation|4|Oxidation	240405_tarandus_1_1_p.1746.1746. File:"240405_tarandus_1_1_p.wiff", NativeID:"sample=1 period=1 cycle=1937 experiment=7"
~PGAPGPVGPAGK	1|Oxidation|4|Oxidation	240405_tarandus_1_1_p.1746.1746. File:"240405_tarandus_1_1_p.wiff", NativeID:"sample=1 period=1 cycle=1937 experiment=7"
GPAGPIGPVGAR		240405_tarandus_1_1_p.2796.2796. File:"240405_tarandus_1_1_p.wiff", NativeID:"sample=1 period=1 cycle=2064 experiment=3"
GLTGPIGPPGPA	9|Oxidation	240405_tarandus_1_1_p.4093.4093. File:"240405_tarandus_1_1_p.wiff", NativeID:"sample=1 period=1 cycle=2341 experiment=3"
GEPGPPGPAGFA	3|Oxidation|6|Oxidation	240405_tarandus_1_1_p.3614.3614. File:"240405_tarandus_1_1_p.wiff", NativeID:"sample=1 period=1 cycle=2182 experiment=2"
PGATGFPGAAGR	1|Oxidation|7|Oxidation	240405_tarandus_1_1_p.1833.1833. File:"240405_tarandus_1_1_p.wiff", NativeID:"sample=1 period=1 cycle=1948 experiment=3"
GVQGPPGPAGPR	6|Oxidation	240405_tarandus_1_1_p.1449.1449. File:"240405_tarandus_1_1_p.wiff", NativeID:"sample=1 period=1 cycle=1906 experiment=6"
GLTGPIGPPGPAG	9|Oxidation	240405_tarandus_1_1_p.3989.3989. File:"240405_tarandus_1_1_p.wiff", NativeID:"sample=1 period=1 cycle=2299 experiment=2"
AGPAGPIGPVGAR		240405_tarandus_1_1_p.2934.2934. File:"240405_tarandus_1_1_p.wiff", NativeID:"sample=1 period=1 cycle=2089 experiment=2"
TGPPGPAGQDGR	4|Oxidation	240405_tarandus_1_1_p.1050.1050. File:"240405_tarandus_1_1_p.wiff", NativeID:"sample=1 period=1 cycle=1850 experiment=3"
GQAGVMGFPGPK	11|Oxidation	240405_tarandus_1_1_p.3618.3618. File:"240405_tarandus_1_1_p.wiff", NativeID:"sample=1 period=1 cycle=2183 experiment=3"
GVPGPPGAVGPAGK	3|Oxidation	240405_tarandus_1_1_p.2074.2074. File:"240405_tarandus_1_1_p.wiff", NativeID:"sample=1 period=1 cycle=1978 experiment=3"
GLTGPIGPPGPAGA	9|Oxidation	240405_tarandus_1_1_p.4126.4126. File:"240405_tarandus_1_1_p.wiff", NativeID:"sample=1 period=1 cycle=2347 experiment=2"
GFSGLQGPPGPPG	9|Oxidation|12|Oxidation	240405_tarandus_1_1_p.3672.3672. File:"240405_tarandus_1_1_p.wiff", NativeID:"sample=1 period=1 cycle=2197 experiment=3"
PAGPAGPIGPVGAR		240405_tarandus_1_1_p.3120.3120. File:"240405_tarandus_1_1_p.wiff", NativeID:"sample=1 period=1 cycle=2115 experiment=5"
GEPGPPGPAGAAGPA	3|Oxidation|6|Oxidation	240405_tarandus_1_1_p.1935.1935. File:"240405_tarandus_1_1_p.wiff", NativeID:"sample=1 period=1 cycle=1961 experiment=5"
GLTGSPGSPGPDGK	6|Oxidation	240405_tarandus_1_1_p.1385.1385. File:"240405_tarandus_1_1_p.wiff", NativeID:"sample=1 period=1 cycle=1899 experiment=13"
GPPGATGFPGAAGR	3|Oxidation|9|Oxidation	240405_tarandus_1_1_p.1978.1978. File:"240405_tarandus_1_1_p.wiff", NativeID:"sample=1 period=1 cycle=1967 experiment=4"
EQGPSGASGPAGPR	2|Deamidated	240405_tarandus_1_1_p.1223.1223. File:"240405_tarandus_1_1_p.wiff", NativeID:"sample=1 period=1 cycle=1884 experiment=4"
GPAGPAGPIGPVGAR		240405_tarandus_1_1_p.3229.3229. File:"240405_tarandus_1_1_p.wiff", NativeID:"sample=1 period=1 cycle=2126 experiment=6"
APGIAGAPGFPGAR	2|Oxidation|8|Oxidation|11|Oxidation	240405_tarandus_1_1_p.2899.2899. File:"240405_tarandus_1_1_p.wiff", NativeID:"sample=1 period=1 cycle=2083 experiment=4"
GEPGPPGPAGAAGPAG	5|Oxidation|6|Oxidation	240405_tarandus_1_1_p.1879.1879. File:"240405_tarandus_1_1_p.wiff", NativeID:"sample=1 period=1 cycle=1953 experiment=7"
GLPGPPGAPGPQGF	3|Oxidation|6|Oxidation|9|Oxidation	240405_tarandus_1_1_p.3966.3966. File:"240405_tarandus_1_1_p.wiff", NativeID:"sample=1 period=1 cycle=2289 experiment=3"
GFPGLPGPSGEPGK	6|Oxidation	240405_tarandus_1_1_p.3906.3906. File:"240405_tarandus_1_1_p.wiff", NativeID:"sample=1 period=1 cycle=2266 experiment=4"
GEQGPSGASGPAGPR		240405_tarandus_1_1_p.1184.1184. File:"240405_tarandus_1_1_p.wiff", NativeID:"sample=1 period=1 cycle=1879 experiment=6"
GISVPGPMGPSGPR	8|Oxidation	240405_tarandus_1_1_p.2988.2988. File:"240405_tarandus_1_1_p.wiff", NativeID:"sample=1 period=1 cycle=2099 experiment=4"
GAPGIAGAPGFPGAR	3|Oxidation|9|Oxidation|12|Oxidation	240405_tarandus_1_1_p.2908.2908. File:"240405_tarandus_1_1_p.wiff", NativeID:"sample=1 period=1 cycle=2084 experiment=8"
GLTGPIGPPGPAGAPG	9|Oxidation|15|Oxidation	240405_tarandus_1_1_p.3848.3848. File:"240405_tarandus_1_1_p.wiff", NativeID:"sample=1 period=1 cycle=2256 experiment=4"
TGPAGPAGPIGPVGAR		240405_tarandus_1_1_p.3345.3345. File:"240405_tarandus_1_1_p.wiff", NativeID:"sample=1 period=1 cycle=2144 experiment=5"
GPPGPMGPPGLAGPPG	3|Oxidation|6|Oxidation|15|Oxidation	240405_tarandus_1_1_p.3363.3363. File:"240405_tarandus_1_1_p.wiff", NativeID:"sample=1 period=1 cycle=2148 experiment=3"
GEPGPPGPAGAAGPAGN	3|Oxidation|6|Oxidation|17|Deamidated	240405_tarandus_1_1_p.1810.1810. File:"240405_tarandus_1_1_p.wiff", NativeID:"sample=1 period=1 cycle=1945 experiment=7"
GSAGPPGATGFPGAAGR	6|Oxidation|12|Oxidation	240405_tarandus_1_1_p.2069.2069. File:"240405_tarandus_1_1_p.wiff", NativeID:"sample=1 period=1 cycle=1977 experiment=6"
PGEVGPPGPPGPAGEK	1|Oxidation|7|Oxidation|10|Oxidation	240405_tarandus_1_1_p.1562.1562. File:"240405_tarandus_1_1_p.wiff", NativeID:"sample=1 period=1 cycle=1917 experiment=14"
ETGPAGPAGPIGPVGAR		240405_tarandus_1_1_p.3441.3441. File:"240405_tarandus_1_1_p.wiff", NativeID:"sample=1 period=1 cycle=2157 experiment=10"
GPPGPMGPPGLAGPPGE	3|Oxidation|6|Oxidation|15|Oxidation	240405_tarandus_1_1_p.3504.3504. File:"240405_tarandus_1_1_p.wiff", NativeID:"sample=1 period=1 cycle=2163 experiment=9"
GETGPAGPAGPIGPVGAR		240405_tarandus_1_1_p.3609.3609. File:"240405_tarandus_1_1_p.wiff", NativeID:"sample=1 period=1 cycle=2180 experiment=2"
DGLNGLPGPIGPPGPR	7|Oxidation|12|Oxidation|13|Oxidation	240405_tarandus_1_1_p.3835.3835. File:"240405_tarandus_1_1_p.wiff", NativeID:"sample=1 period=1 cycle=2253 experiment=4"
GANGAPGIAGAPGFPGAR	6|Oxidation|12|Oxidation|15|Oxidation	240405_tarandus_1_1_p.2888.2888. File:"240405_tarandus_1_1_p.wiff", NativeID:"sample=1 period=1 cycle=2080 experiment=5"
GLTGPIGPPGPAGAPGDK	9|Oxidation|15|Oxidation	240405_tarandus_1_1_p.3230.3230. File:"240405_tarandus_1_1_p.wiff", NativeID:"sample=1 period=1 cycle=2126 experiment=7"
DGEAGAQGPPGPAGPAGER		240405_tarandus_1_1_p.1762.1762. File:"240405_tarandus_1_1_p.wiff", NativeID:"sample=1 period=1 cycle=1939 experiment=6"
RGETGPAGPAGPIGPVGAR		240405_tarandus_1_1_p.2797.2797. File:"240405_tarandus_1_1_p.wiff", NativeID:"sample=1 period=1 cycle=2064 experiment=4"
GEPGSPGENGAPGQMGPR	3|Oxidation|6|Oxidation|15|Oxidation	240405_tarandus_1_1_p.1247.1247. File:"240405_tarandus_1_1_p.wiff", NativeID:"sample=1 period=1 cycle=1886 experiment=10"
PGEQGVPGDLGAPGPSGAR	1|Oxidation|7|Oxidation|15|Oxidation	240405_tarandus_1_1_p.2007.2007. File:"240405_tarandus_1_1_p.wiff", NativeID:"sample=1 period=1 cycle=1969 experiment=14"
GPPGPMGPPGLAGPPGESGR	5|Oxidation|6|Oxidation	240405_tarandus_1_1_p.3018.3018. File:"240405_tarandus_1_1_p.wiff", NativeID:"sample=1 period=1 cycle=2103 experiment=4"
GEPGPTGIQGPPGPAGEEGK	3|Oxidation|12|Oxidation	240405_tarandus_1_1_p.2167.2167. File:"240405_tarandus_1_1_p.wiff", NativeID:"sample=1 period=1 cycle=1987 experiment=4"
GDRGETGPAGPAGPIGPVGAR		240405_tarandus_1_1_p.2861.2861. File:"240405_tarandus_1_1_p.wiff", NativeID:"sample=1 period=1 cycle=2075 experiment=2"
TGDAGPAGPPGPPGPPGPPGPP	10|Oxidation|13|Oxidation|16|Oxidation|19|Oxidation	240405_tarandus_1_1_p.2718.2718. File:"240405_tarandus_1_1_p.wiff", NativeID:"sample=1 period=1 cycle=2054 experiment=7"
SGDRGETGPAGPAGPIGPVGAR		240405_tarandus_1_1_p.2820.2820. File:"240405_tarandus_1_1_p.wiff", NativeID:"sample=1 period=1 cycle=2067 experiment=4"
TGDAGPAGPPGPPGPPGPPGPPS	10|Oxidation|13|Oxidation|16|Oxidation|19|Oxidation	240405_tarandus_1_1_p.2320.2320. File:"240405_tarandus_1_1_p.wiff", NativeID:"sample=1 period=1 cycle=2008 experiment=3"
GEPGPTGIQGPPGPAGEEGKR	3|Oxidation|9|Deamidated|12|Oxidation	240405_tarandus_1_1_p.1898.1898. File:"240405_tarandus_1_1_p.wiff", NativeID:"sample=1 period=1 cycle=1956 experiment=4"
TGDAGPAGPPGPPGPPGPPGPPSG	10|Oxidation|13|Oxidation|16|Oxidation	240405_tarandus_1_1_p.2751.2751. File:"240405_tarandus_1_1_p.wiff", NativeID:"sample=1 period=1 cycle=2058 experiment=5"
TGPPGPAGQDGRPGPPGPPGAR	4|Oxidation|9|Deamidated|13|Oxidation|16|Oxidation|19|Oxidation	240405_tarandus_1_1_p.1236.1236. File:"240405_tarandus_1_1_p.wiff", NativeID:"sample=1 period=1 cycle=1885 experiment=8"
GAPGADGPAGAPGTPGPQGIAGQR	12|Oxidation	240405_tarandus_1_1_p.2492.2492. File:"240405_tarandus_1_1_p.wiff", NativeID:"sample=1 period=1 cycle=2024 experiment=7"
GEPGPPGPAGFAGPPGADGQPGAK	3|Oxidation|6|Oxidation|15|Oxidation	240405_tarandus_1_1_p.2830.2830. File:"240405_tarandus_1_1_p.wiff", NativeID:"sample=1 period=1 cycle=2069 experiment=4"
GETGPAGPPGAPGAPGAPGPVGPAGK	9|Oxidation|12|Oxidation|18|Oxidation	240405_tarandus_1_1_p.2107.2107. File:"240405_tarandus_1_1_p.wiff", NativeID:"sample=1 period=1 cycle=1982 experiment=9"
GDAGAPGAPGSQGAPGLQGMPGER	6|Oxidation|9|Oxidation|15|Oxidation|21|Oxidation	240405_tarandus_1_1_p.2230.2230. File:"240405_tarandus_1_1_p.wiff", NativeID:"sample=1 period=1 cycle=1996 experiment=2"
GETGPAGRPGEVGPPGPPGPAGEK	9|Oxidation|15|Oxidation|18|Oxidation|20|Oxidation	240405_tarandus_1_1_p.1417.1417. File:"240405_tarandus_1_1_p.wiff", NativeID:"sample=1 period=1 cycle=1902 experiment=11"
GDTGAKGEPGPTGIQGPPGPAGEEGK	9|Oxidation|11|Oxidation|18|Oxidation	240405_tarandus_1_1_p.1772.1772. File:"240405_tarandus_1_1_p.wiff", NativeID:"sample=1 period=1 cycle=1940 experiment=9"
GLQGPPGPPGSPGEQGPSGASGPAGPR	3|Deamidated|6|Oxidation|9|Oxidation|12|Oxidation|15|Deamidated	240405_tarandus_1_1_p.2358.2358. File:"240405_tarandus_1_1_p.wiff", NativeID:"sample=1 period=1 cycle=2011 experiment=13"
GDRGETGPAGPPGAPGAPGAPGPVGPAGK	12|Oxidation|15|Oxidation|21|Oxidation	240405_tarandus_1_1_p.1838.1838. File:"240405_tarandus_1_1_p.wiff", NativeID:"sample=1 period=1 cycle=1948 experiment=8"
GDAGPAGPKGEPGSPGENGAPGQMGPR	8|Oxidation|12|Oxidation|15|Oxidation|18|Deamidated|21|Oxidation|24|Oxidation	240405_tarandus_1_1_p.1094.1094. File:"240405_tarandus_1_1_p.wiff", NativeID:"sample=1 period=1 cycle=1866 experiment=4"
GNDGATGAAGPPGPTGPAGPPGFPGAVGAK	14|Oxidation|24|Oxidation	240405_tarandus_1_1_p.3803.3803. File:"240405_tarandus_1_1_p.wiff", NativeID:"sample=1 period=1 cycle=2240 experiment=4"
GFSGLQGPPGPPGSPGEQGPSGASGPAGPR	9|Oxidation|15|Oxidation	240405_tarandus_1_1_p.3630.3630. File:"240405_tarandus_1_1_p.wiff", NativeID:"sample=1 period=1 cycle=2185 experiment=7"
GAPGDRGEPGPPGPAGFAGPPGADGQPGAK	3|Oxidation|9|Oxidation|12|Oxidation|21|Oxidation	240405_tarandus_1_1_p.2303.2303. File:"240405_tarandus_1_1_p.wiff", NativeID:"sample=1 period=1 cycle=2005 experiment=8"
GVPGPPGAVGPAGKDGEAGAQGPPGPAGPAGER	3|Oxidation|6|Oxidation|21|Deamidated|24|Oxidation	240405_tarandus_1_1_p.2178.2178. File:"240405_tarandus_1_1_p.wiff", NativeID:"sample=1 period=1 cycle=1988 experiment=6"
*GLPGPPGAPGPQGFQGPPGEPGEPGSSGPMGPR	3|Oxidation|6|Oxidation|9|Oxidation|12|Deamidated|18|Oxidation|21|Oxidation|30|Oxidation	240405_tarandus_1_1_p.3333.3333. File:"240405_tarandus_1_1_p.wiff", NativeID:"sample=1 period=1 cycle=2142 experiment=9"
XP_057587072.1 collagen alpha-2(I) chain [Hippopotamus amphibius kiboko]
PGATGFPGAAGR	1|Oxidation|7|Oxidation	240405_tarandus_1_1_p.1833.1833. File:"240405_tarandus_1_1_p.wiff", NativeID:"sample=1 period=1 cycle=1948 experiment=3"
GPPGATGFPGAAGR	3|Oxidation|9|Oxidation	240405_tarandus_1_1_p.1978.1978. File:"240405_tarandus_1_1_p.wiff", NativeID:"sample=1 period=1 cycle=1967 experiment=4"
GVVGPQGAR		240405_tarandus_1_1_p.1399.1399. File:"240405_tarandus_1_1_p.wiff", NativeID:"sample=1 period=1 cycle=1901 experiment=3"
GPSGPQGIR		240405_tarandus_1_1_p.1410.1410. File:"240405_tarandus_1_1_p.wiff", NativeID:"sample=1 period=1 cycle=1902 experiment=4"
PGPVGAAGATGAR	1|Oxidation	240405_tarandus_1_1_p.2488.2488. File:"240405_tarandus_1_1_p.wiff", NativeID:"sample=1 period=1 cycle=2024 experiment=3"
EGPVGLPGIDGR	7|Oxidation	240405_tarandus_1_1_p.3799.3799. File:"240405_tarandus_1_1_p.wiff", NativeID:"sample=1 period=1 cycle=2239 experiment=2"
GFPGTPGLPGFK	3|Oxidation|6|Oxidation|9|Oxidation	240405_tarandus_1_1_p.4157.4157. File:"240405_tarandus_1_1_p.wiff", NativeID:"sample=1 period=1 cycle=2359 experiment=2"
GPPGASGAPGPQGF	3|Oxidation|9|Oxidation	240405_tarandus_1_1_p.3044.3044. File:"240405_tarandus_1_1_p.wiff", NativeID:"sample=1 period=1 cycle=2107 experiment=3"
GIPGPVGAAGATGAR	3|Oxidation	240405_tarandus_1_1_p.2566.2566. File:"240405_tarandus_1_1_p.wiff", NativeID:"sample=1 period=1 cycle=2033 experiment=4"
GFPGSPGNIGPAGK	3|Oxidation|6|Oxidation	240405_tarandus_1_1_p.2268.2268. File:"240405_tarandus_1_1_p.wiff", NativeID:"sample=1 period=1 cycle=2002 experiment=8"
TAGPSGPSGLPGER	11|Oxidation	240405_tarandus_1_1_p.1861.1861. File:"240405_tarandus_1_1_p.wiff", NativeID:"sample=1 period=1 cycle=1951 experiment=6"
~GSDGSVGPVGPAGPLG		240405_tarandus_1_1_p.4103.4103. File:"240405_tarandus_1_1_p.wiff", NativeID:"sample=1 period=1 cycle=2342 experiment=7"
GDGGPPGATGFPGAAGR	12|Oxidation	240405_tarandus_1_1_p.2461.2461. File:"240405_tarandus_1_1_p.wiff", NativeID:"sample=1 period=1 cycle=2021 experiment=10"
GAPGAVGAPGPAGANGDR	3|Oxidation|9|Oxidation	240405_tarandus_1_1_p.1254.1254. File:"240405_tarandus_1_1_p.wiff", NativeID:"sample=1 period=1 cycle=1887 experiment=7"
GAAGLPGVAGAPGLPGPR	6|Oxidation|12|Oxidation|15|Oxidation	240405_tarandus_1_1_p.3729.3729. File:"240405_tarandus_1_1_p.wiff", NativeID:"sample=1 period=1 cycle=2212 experiment=3"
GSTGEIGPAGPPGPPGLR	14|Oxidation|15|Oxidation	240405_tarandus_1_1_p.3101.3101. File:"240405_tarandus_1_1_p.wiff", NativeID:"sample=1 period=1 cycle=2113 experiment=12"
RGSTGEIGPAGPPGPPGLR	13|Oxidation|16|Oxidation	240405_tarandus_1_1_p.2544.2544. File:"240405_tarandus_1_1_p.wiff", NativeID:"sample=1 period=1 cycle=2030 experiment=9"
TGPPGPSGISGPPGPPGPAGK	4|Oxidation|13|Oxidation|16|Oxidation	240405_tarandus_1_1_p.2257.2257. File:"240405_tarandus_1_1_p.wiff", NativeID:"sample=1 period=1 cycle=2001 experiment=3"
GEVGPAGPNGFAGPAGAAGQPGAK	9|Deamidated|21|Oxidation	240405_tarandus_1_1_p.3190.3190. File:"240405_tarandus_1_1_p.wiff", NativeID:"sample=1 period=1 cycle=2121 experiment=4"
GEPGVVGAPGTAGPSGPSGLPGER	3|Oxidation|9|Oxidation|21|Oxidation	240405_tarandus_1_1_p.2815.2815. File:"240405_tarandus_1_1_p.wiff", NativeID:"sample=1 period=1 cycle=2066 experiment=8"
GSQGSQGPAGPPGPPGPPGPPGPSGGG	6|Deamidated|12|Oxidation|15|Oxidation|18|Oxidation|21|Oxidation	240405_tarandus_1_1_p.1894.1894. File:"240405_tarandus_1_1_p.wiff", NativeID:"sample=1 period=1 cycle=1955 experiment=4"
~GSDGSVGPVGPAGPLGSAGPPGFPGAPGPK	21|Oxidation|29|Oxidation	240405_tarandus_1_1_p.4640.4640. File:"240405_tarandus_1_1_p.wiff", NativeID:"sample=1 period=1 cycle=2748 experiment=2"
GEQGPAGPPGFQGLPGPAGTAGEAGKPGER	9|Oxidation|15|Oxidation|27|Oxidation	240405_tarandus_1_1_p.3310.3310. File:"240405_tarandus_1_1_p.wiff", NativeID:"sample=1 period=1 cycle=2139 experiment=6"
GLPGVAGSVGEPGPLGISGPPGAR	3|Oxidation|21|Oxidation	240405_tarandus_1_1_p.4993.4993. File:"240405_tarandus_1_1_p.wiff", NativeID:"sample=1 period=1 cycle=3018 experiment=2"
GPPGASGAPGPQGFQGPPGEPGEPGQTGPAGSR	2|Oxidation|9|Oxidation|12|Deamidated|15|Deamidated|18|Oxidation|21|Oxidation|26|Deamidated	240405_tarandus_1_1_p.2800.2800. File:"240405_tarandus_1_1_p.wiff", NativeID:"sample=1 period=1 cycle=2064 experiment=7"
Taxonomic match: Microcebus murinus Average Score= [0.56671428]
Containing these species:Microcebus murinus
XP_012612577.1 collagen alpha-2(I) chain [Microcebus murinus]
GVVGPQGAR		240405_tarandus_1_1_p.1399.1399. File:"240405_tarandus_1_1_p.wiff", NativeID:"sample=1 period=1 cycle=1901 experiment=3"
PGPIGPAGAR	1|Oxidation	240405_tarandus_1_1_p.1798.1798. File:"240405_tarandus_1_1_p.wiff", NativeID:"sample=1 period=1 cycle=1944 experiment=4"
AAGPTGPIGSR		240405_tarandus_1_1_p.1768.1768. File:"240405_tarandus_1_1_p.wiff", NativeID:"sample=1 period=1 cycle=1940 experiment=5"
EGPVGLPGIDGR	7|Oxidation	240405_tarandus_1_1_p.3799.3799. File:"240405_tarandus_1_1_p.wiff", NativeID:"sample=1 period=1 cycle=2239 experiment=2"
GEPGNIGFPGPK	3|Oxidation|9|Oxidation	240405_tarandus_1_1_p.2828.2828. File:"240405_tarandus_1_1_p.wiff", NativeID:"sample=1 period=1 cycle=2069 experiment=2"
GFPGTPGLPGFK	3|Oxidation|6|Oxidation|9|Oxidation	240405_tarandus_1_1_p.4157.4157. File:"240405_tarandus_1_1_p.wiff", NativeID:"sample=1 period=1 cycle=2359 experiment=2"
ESGAAGPTGPIGSR		240405_tarandus_1_1_p.1878.1878. File:"240405_tarandus_1_1_p.wiff", NativeID:"sample=1 period=1 cycle=1953 experiment=6"
PGEFGLPGPAGAR	1|Oxidation|9|Oxidation	240405_tarandus_1_1_p.4096.4096. File:"240405_tarandus_1_1_p.wiff", NativeID:"sample=1 period=1 cycle=2341 experiment=6"
GSDGSVGPVGPAGPIG		240405_tarandus_1_1_p.4103.4103. File:"240405_tarandus_1_1_p.wiff", NativeID:"sample=1 period=1 cycle=2342 experiment=7"
GPPGESGAAGPTGPIG	3|Oxidation	240405_tarandus_1_1_p.2892.2892. File:"240405_tarandus_1_1_p.wiff", NativeID:"sample=1 period=1 cycle=2081 experiment=4"
~GLPGEFGLPGPAGAR	3|Oxidation|9|Oxidation	240405_tarandus_1_1_p.4237.4237. File:"240405_tarandus_1_1_p.wiff", NativeID:"sample=1 period=1 cycle=2411 experiment=4"
TGETGASGPPGFAGEK	10|Oxidation	240405_tarandus_1_1_p.2006.2006. File:"240405_tarandus_1_1_p.wiff", NativeID:"sample=1 period=1 cycle=1969 experiment=13"
GEVGLPGLSGPVGPPGN	6|Oxidation|15|Oxidation	240405_tarandus_1_1_p.4857.4857. File:"240405_tarandus_1_1_p.wiff", NativeID:"sample=1 period=1 cycle=2911 experiment=2"
GAAGLPGVAGAPGLPGPR	6|Oxidation|12|Oxidation|15|Oxidation	240405_tarandus_1_1_p.3729.3729. File:"240405_tarandus_1_1_p.wiff", NativeID:"sample=1 period=1 cycle=2212 experiment=3"
GPPGESGAAGPTGPIGSR	3|Oxidation	240405_tarandus_1_1_p.2098.2098. File:"240405_tarandus_1_1_p.wiff", NativeID:"sample=1 period=1 cycle=1981 experiment=6"
GELGPVGNPGPAGPAGPR	11|Oxidation	240405_tarandus_1_1_p.2928.2928. File:"240405_tarandus_1_1_p.wiff", NativeID:"sample=1 period=1 cycle=2087 experiment=6"
GSDGSVGPVGPAGPIGSAGPPGFPGAPGPK	21|Oxidation|29|Oxidation	240405_tarandus_1_1_p.4640.4640. File:"240405_tarandus_1_1_p.wiff", NativeID:"sample=1 period=1 cycle=2748 experiment=2"
GLPGVAGSVGEPGPLGISGPPGAR	3|Oxidation|21|Oxidation	240405_tarandus_1_1_p.4993.4993. File:"240405_tarandus_1_1_p.wiff", NativeID:"sample=1 period=1 cycle=3018 experiment=2"
GEVGPAGPNGFAGPAGAAGQAGAKG	20|Deamidated	240405_tarandus_1_1_p.3060.3060. File:"240405_tarandus_1_1_p.wiff", NativeID:"sample=1 period=1 cycle=2109 experiment=6"
GEPGSPGENGTPGQTGARG	3|Oxidation|6|Oxidation|9|Deamidated|14|Deamidated	240405_tarandus_1_1_p.1031.1031. File:"240405_tarandus_1_1_p.wiff", NativeID:"sample=1 period=1 cycle=1834 experiment=2"
XP_012645195.1 collagen alpha-1(I) chain [Microcebus murinus]
GAAGLPGPK	6|Oxidation	240405_tarandus_1_1_p.1503.1503. File:"240405_tarandus_1_1_p.wiff", NativeID:"sample=1 period=1 cycle=1912 experiment=3"
GPAGPQGPR		240405_tarandus_1_1_p.1057.1057. File:"240405_tarandus_1_1_p.wiff", NativeID:"sample=1 period=1 cycle=1852 experiment=2"
GFSGLDGAK		240405_tarandus_1_1_p.2724.2724. File:"240405_tarandus_1_1_p.wiff", NativeID:"sample=1 period=1 cycle=2055 experiment=2"
GSEGPQGVR		240405_tarandus_1_1_p.1067.1067. File:"240405_tarandus_1_1_p.wiff", NativeID:"sample=1 period=1 cycle=1855 experiment=2"
GEPGPPGPAGF	3|Oxidation|6|Oxidation	240405_tarandus_1_1_p.3660.3660. File:"240405_tarandus_1_1_p.wiff", NativeID:"sample=1 period=1 cycle=2194 experiment=2"
AGPPGPPGPAGK	4|Oxidation|7|Oxidation	240405_tarandus_1_1_p.1102.1102. File:"240405_tarandus_1_1_p.wiff", NativeID:"sample=1 period=1 cycle=1868 experiment=3"
PGPPGAVGPAGK	1|Oxidation|4|Oxidation	240405_tarandus_1_1_p.1746.1746. File:"240405_tarandus_1_1_p.wiff", NativeID:"sample=1 period=1 cycle=1937 experiment=7"
~PGAPGPVGPAGK	1|Oxidation|4|Oxidation	240405_tarandus_1_1_p.1746.1746. File:"240405_tarandus_1_1_p.wiff", NativeID:"sample=1 period=1 cycle=1937 experiment=7"
GLTGPIGPPGPA	9|Oxidation	240405_tarandus_1_1_p.4093.4093. File:"240405_tarandus_1_1_p.wiff", NativeID:"sample=1 period=1 cycle=2341 experiment=3"
GEPGPPGPAGFA	3|Oxidation|6|Oxidation	240405_tarandus_1_1_p.3614.3614. File:"240405_tarandus_1_1_p.wiff", NativeID:"sample=1 period=1 cycle=2182 experiment=2"
GFPGADGVAGPK	3|Oxidation	240405_tarandus_1_1_p.2373.2373. File:"240405_tarandus_1_1_p.wiff", NativeID:"sample=1 period=1 cycle=2013 experiment=8"
PGATGFPGAAGR	1|Oxidation|7|Oxidation	240405_tarandus_1_1_p.1833.1833. File:"240405_tarandus_1_1_p.wiff", NativeID:"sample=1 period=1 cycle=1948 experiment=3"
GVQGPPGPAGPR	6|Oxidation	240405_tarandus_1_1_p.1449.1449. File:"240405_tarandus_1_1_p.wiff", NativeID:"sample=1 period=1 cycle=1906 experiment=6"
GLTGPIGPPGPAG	9|Oxidation	240405_tarandus_1_1_p.3989.3989. File:"240405_tarandus_1_1_p.wiff", NativeID:"sample=1 period=1 cycle=2299 experiment=2"
TGPPGPAGQDGR	4|Oxidation	240405_tarandus_1_1_p.1050.1050. File:"240405_tarandus_1_1_p.wiff", NativeID:"sample=1 period=1 cycle=1850 experiment=3"
TGPSGPAGPTGAR		240405_tarandus_1_1_p.1232.1232. File:"240405_tarandus_1_1_p.wiff", NativeID:"sample=1 period=1 cycle=1885 experiment=4"
GQAGVMGFPGPK	11|Oxidation	240405_tarandus_1_1_p.3618.3618. File:"240405_tarandus_1_1_p.wiff", NativeID:"sample=1 period=1 cycle=2183 experiment=3"
GVPGPPGAVGPAGK	3|Oxidation	240405_tarandus_1_1_p.2074.2074. File:"240405_tarandus_1_1_p.wiff", NativeID:"sample=1 period=1 cycle=1978 experiment=3"
GLTGPIGPPGPAGA	9|Oxidation	240405_tarandus_1_1_p.4126.4126. File:"240405_tarandus_1_1_p.wiff", NativeID:"sample=1 period=1 cycle=2347 experiment=2"
SGPQGPSGPPGPK	4|Deamidated|10|Oxidation	240405_tarandus_1_1_p.1215.1215. File:"240405_tarandus_1_1_p.wiff", NativeID:"sample=1 period=1 cycle=1883 experiment=5"
GFSGLQGPPGPPG	9|Oxidation|12|Oxidation	240405_tarandus_1_1_p.3672.3672. File:"240405_tarandus_1_1_p.wiff", NativeID:"sample=1 period=1 cycle=2197 experiment=3"
GEPGPPGPAGAAGPA	3|Oxidation|6|Oxidation	240405_tarandus_1_1_p.1935.1935. File:"240405_tarandus_1_1_p.wiff", NativeID:"sample=1 period=1 cycle=1961 experiment=5"
GLTGSPGSPGPDGK	6|Oxidation	240405_tarandus_1_1_p.1385.1385. File:"240405_tarandus_1_1_p.wiff", NativeID:"sample=1 period=1 cycle=1899 experiment=13"
GPPGATGFPGAAGR	3|Oxidation|9|Oxidation	240405_tarandus_1_1_p.1978.1978. File:"240405_tarandus_1_1_p.wiff", NativeID:"sample=1 period=1 cycle=1967 experiment=4"
ETGPSGPAGPTGAR		240405_tarandus_1_1_p.1315.1315. File:"240405_tarandus_1_1_p.wiff", NativeID:"sample=1 period=1 cycle=1893 experiment=8"
EQGPSGASGPAGPR	2|Deamidated	240405_tarandus_1_1_p.1223.1223. File:"240405_tarandus_1_1_p.wiff", NativeID:"sample=1 period=1 cycle=1884 experiment=4"
APGIAGAPGFPGAR	2|Oxidation|8|Oxidation|11|Oxidation	240405_tarandus_1_1_p.2899.2899. File:"240405_tarandus_1_1_p.wiff", NativeID:"sample=1 period=1 cycle=2083 experiment=4"
GEPGPPGPAGAAGPAG	5|Oxidation|6|Oxidation	240405_tarandus_1_1_p.1879.1879. File:"240405_tarandus_1_1_p.wiff", NativeID:"sample=1 period=1 cycle=1953 experiment=7"
GLPGPPGAPGPQGF	3|Oxidation|6|Oxidation|9|Oxidation	240405_tarandus_1_1_p.3966.3966. File:"240405_tarandus_1_1_p.wiff", NativeID:"sample=1 period=1 cycle=2289 experiment=3"
GDAGPPGPAGPAGPPG	6|Oxidation|15|Oxidation	240405_tarandus_1_1_p.1839.1839. File:"240405_tarandus_1_1_p.wiff", NativeID:"sample=1 period=1 cycle=1948 experiment=9"
GETGPSGPAGPTGAR		240405_tarandus_1_1_p.1317.1317. File:"240405_tarandus_1_1_p.wiff", NativeID:"sample=1 period=1 cycle=1893 experiment=10"
GFPGLPGPSGEPGK	6|Oxidation	240405_tarandus_1_1_p.3906.3906. File:"240405_tarandus_1_1_p.wiff", NativeID:"sample=1 period=1 cycle=2266 experiment=4"
GEQGPSGASGPAGPR		240405_tarandus_1_1_p.1184.1184. File:"240405_tarandus_1_1_p.wiff", NativeID:"sample=1 period=1 cycle=1879 experiment=6"
GISVPGPMGPSGPR	8|Oxidation	240405_tarandus_1_1_p.2988.2988. File:"240405_tarandus_1_1_p.wiff", NativeID:"sample=1 period=1 cycle=2099 experiment=4"
GPSGPQGPSGPPGPK	12|Oxidation	240405_tarandus_1_1_p.1235.1235. File:"240405_tarandus_1_1_p.wiff", NativeID:"sample=1 period=1 cycle=1885 experiment=7"
GAPGIAGAPGFPGAR	3|Oxidation|9|Oxidation|12|Oxidation	240405_tarandus_1_1_p.2908.2908. File:"240405_tarandus_1_1_p.wiff", NativeID:"sample=1 period=1 cycle=2084 experiment=8"
GLTGPIGPPGPAGAPG	9|Oxidation|15|Oxidation	240405_tarandus_1_1_p.3848.3848. File:"240405_tarandus_1_1_p.wiff", NativeID:"sample=1 period=1 cycle=2256 experiment=4"
GPPGPMGPPGLAGPPG	3|Oxidation|6|Oxidation|15|Oxidation	240405_tarandus_1_1_p.3363.3363. File:"240405_tarandus_1_1_p.wiff", NativeID:"sample=1 period=1 cycle=2148 experiment=3"
GEPGPPGPAGAAGPAGN	3|Oxidation|6|Oxidation|17|Deamidated	240405_tarandus_1_1_p.1810.1810. File:"240405_tarandus_1_1_p.wiff", NativeID:"sample=1 period=1 cycle=1945 experiment=7"
GEPGPAGLPGPPGER	3|Oxidation|9|Oxidation|12|Oxidation	240405_tarandus_1_1_p.1990.1990. File:"240405_tarandus_1_1_p.wiff", NativeID:"sample=1 period=1 cycle=1968 experiment=8"
GSAGPPGATGFPGAAGR	6|Oxidation|12|Oxidation	240405_tarandus_1_1_p.2069.2069. File:"240405_tarandus_1_1_p.wiff", NativeID:"sample=1 period=1 cycle=1977 experiment=6"
PGEVGPPGPPGPAGEK	1|Oxidation|7|Oxidation|10|Oxidation	240405_tarandus_1_1_p.1562.1562. File:"240405_tarandus_1_1_p.wiff", NativeID:"sample=1 period=1 cycle=1917 experiment=14"
GPPGPMGPPGLAGPPGE	3|Oxidation|6|Oxidation|15|Oxidation	240405_tarandus_1_1_p.3504.3504. File:"240405_tarandus_1_1_p.wiff", NativeID:"sample=1 period=1 cycle=2163 experiment=9"
DGLNGLPGPIGPPGPR	7|Oxidation|12|Oxidation|13|Oxidation	240405_tarandus_1_1_p.3835.3835. File:"240405_tarandus_1_1_p.wiff", NativeID:"sample=1 period=1 cycle=2253 experiment=4"
GANGAPGIAGAPGFPGAR	6|Oxidation|12|Oxidation|15|Oxidation	240405_tarandus_1_1_p.2888.2888. File:"240405_tarandus_1_1_p.wiff", NativeID:"sample=1 period=1 cycle=2080 experiment=5"
GLTGPIGPPGPAGAPGDK	9|Oxidation|15|Oxidation	240405_tarandus_1_1_p.3230.3230. File:"240405_tarandus_1_1_p.wiff", NativeID:"sample=1 period=1 cycle=2126 experiment=7"
GDAGPPGPAGPAGPPGPIGN	6|Oxidation|15|Oxidation	240405_tarandus_1_1_p.2968.2968. File:"240405_tarandus_1_1_p.wiff", NativeID:"sample=1 period=1 cycle=2094 experiment=9"
GEPGSPGENGAPGQMGPR	3|Oxidation|6|Oxidation|15|Oxidation	240405_tarandus_1_1_p.1247.1247. File:"240405_tarandus_1_1_p.wiff", NativeID:"sample=1 period=1 cycle=1886 experiment=10"
PGEQGVPGDLGAPGPSGAR	1|Oxidation|7|Oxidation|15|Oxidation	240405_tarandus_1_1_p.2007.2007. File:"240405_tarandus_1_1_p.wiff", NativeID:"sample=1 period=1 cycle=1969 experiment=14"
VGPPGPSGNAGPPGPPGPAGK	4|Oxidation|13|Oxidation|18|Oxidation	240405_tarandus_1_1_p.1627.1627. File:"240405_tarandus_1_1_p.wiff", NativeID:"sample=1 period=1 cycle=1925 experiment=7"
GPPGPMGPPGLAGPPGESGR	5|Oxidation|6|Oxidation	240405_tarandus_1_1_p.3018.3018. File:"240405_tarandus_1_1_p.wiff", NativeID:"sample=1 period=1 cycle=2103 experiment=4"
TGPPGPAGQDGRPGPPGPPGAR	4|Oxidation|9|Deamidated|13|Oxidation|16|Oxidation|19|Oxidation	240405_tarandus_1_1_p.1236.1236. File:"240405_tarandus_1_1_p.wiff", NativeID:"sample=1 period=1 cycle=1885 experiment=8"
GEPGPPGPAGFAGPPGADGQPGAK	3|Oxidation|6|Oxidation|15|Oxidation	240405_tarandus_1_1_p.2830.2830. File:"240405_tarandus_1_1_p.wiff", NativeID:"sample=1 period=1 cycle=2069 experiment=4"
GDAGAPGAPGSQGAPGLQGMPGER	6|Oxidation|9|Oxidation|15|Oxidation|21|Oxidation	240405_tarandus_1_1_p.2230.2230. File:"240405_tarandus_1_1_p.wiff", NativeID:"sample=1 period=1 cycle=1996 experiment=2"
GETGPAGRPGEVGPPGPPGPAGEK	9|Oxidation|15|Oxidation|18|Oxidation|20|Oxidation	240405_tarandus_1_1_p.1417.1417. File:"240405_tarandus_1_1_p.wiff", NativeID:"sample=1 period=1 cycle=1902 experiment=11"
GDAGPPGPAGPAGPPGPIGNVGAPGPK	6|Oxidation|24|Oxidation	240405_tarandus_1_1_p.3622.3622. File:"240405_tarandus_1_1_p.wiff", NativeID:"sample=1 period=1 cycle=2184 experiment=3"
GLQGPPGPPGSPGEQGPSGASGPAGPR	3|Deamidated|6|Oxidation|9|Oxidation|12|Oxidation|15|Deamidated	240405_tarandus_1_1_p.2358.2358. File:"240405_tarandus_1_1_p.wiff", NativeID:"sample=1 period=1 cycle=2011 experiment=13"
GDAGPAGPKGEPGSPGENGAPGQMGPR	8|Oxidation|12|Oxidation|15|Oxidation|18|Deamidated|21|Oxidation|24|Oxidation	240405_tarandus_1_1_p.1094.1094. File:"240405_tarandus_1_1_p.wiff", NativeID:"sample=1 period=1 cycle=1866 experiment=4"
GNDGATGAAGPPGPTGPAGPPGFPGAVGAK	14|Oxidation|24|Oxidation	240405_tarandus_1_1_p.3803.3803. File:"240405_tarandus_1_1_p.wiff", NativeID:"sample=1 period=1 cycle=2240 experiment=4"
GFSGLQGPPGPPGSPGEQGPSGASGPAGPR	9|Oxidation|15|Oxidation	240405_tarandus_1_1_p.3630.3630. File:"240405_tarandus_1_1_p.wiff", NativeID:"sample=1 period=1 cycle=2185 experiment=7"
GAPGDRGEPGPPGPAGFAGPPGADGQPGAK	3|Oxidation|9|Oxidation|12|Oxidation|21|Oxidation	240405_tarandus_1_1_p.2303.2303. File:"240405_tarandus_1_1_p.wiff", NativeID:"sample=1 period=1 cycle=2005 experiment=8"
GLTGPIGPPGPAGAPGDKGETGPSGPAGPTGAR	9|Oxidation|15|Oxidation	240405_tarandus_1_1_p.3243.3243. File:"240405_tarandus_1_1_p.wiff", NativeID:"sample=1 period=1 cycle=2128 experiment=6"
GLPGPPGAPGPQGFQGPPGEPGEPGASGPMGPR	3|Oxidation|6|Oxidation|9|Oxidation|12|Deamidated|21|Oxidation|24|Oxidation	240405_tarandus_1_1_p.3945.3945. File:"240405_tarandus_1_1_p.wiff", NativeID:"sample=1 period=1 cycle=2281 experiment=3"
GSPGADGPAGAPGTPGPQGIAGQR	12|Oxidation|23|Deamidated	240405_tarandus_1_1_p.2435.2435. File:"240405_tarandus_1_1_p.wiff", NativeID:"sample=1 period=1 cycle=2019 experiment=10"
XP_012610160.1 collagen alpha-1(II) chain [Microcebus murinus]
GLTGPIGPPGPA	9|Oxidation	240405_tarandus_1_1_p.4093.4093. File:"240405_tarandus_1_1_p.wiff", NativeID:"sample=1 period=1 cycle=2341 experiment=3"
PGATGFPGAAGR	1|Oxidation|7|Oxidation	240405_tarandus_1_1_p.1833.1833. File:"240405_tarandus_1_1_p.wiff", NativeID:"sample=1 period=1 cycle=1948 experiment=3"
GLTGPIGPPGPAG	9|Oxidation	240405_tarandus_1_1_p.3989.3989. File:"240405_tarandus_1_1_p.wiff", NativeID:"sample=1 period=1 cycle=2299 experiment=2"
GLTGPIGPPGPAGA	9|Oxidation	240405_tarandus_1_1_p.4126.4126. File:"240405_tarandus_1_1_p.wiff", NativeID:"sample=1 period=1 cycle=2347 experiment=2"
GPPGATGFPGAAGR	3|Oxidation|9|Oxidation	240405_tarandus_1_1_p.1978.1978. File:"240405_tarandus_1_1_p.wiff", NativeID:"sample=1 period=1 cycle=1967 experiment=4"
GFPGLPGPSGEPGK	6|Oxidation	240405_tarandus_1_1_p.3906.3906. File:"240405_tarandus_1_1_p.wiff", NativeID:"sample=1 period=1 cycle=2266 experiment=4"
AQGPPGATGFPGAAGR	4|Oxidation|5|Oxidation|11|Oxidation	240405_tarandus_1_1_p.2077.2077. File:"240405_tarandus_1_1_p.wiff", NativeID:"sample=1 period=1 cycle=1978 experiment=6"
GLTGPIGPPGPAGANGEK	9|Oxidation|15|Deamidated	240405_tarandus_1_1_p.3100.3100. File:"240405_tarandus_1_1_p.wiff", NativeID:"sample=1 period=1 cycle=2113 experiment=11"
XP_012637565.1 collagen alpha-1(V) chain isoform X1 [Microcebus murinus]
GPAGPMGLTGR	6|Oxidation	240405_tarandus_1_1_p.1918.1918. File:"240405_tarandus_1_1_p.wiff", NativeID:"sample=1 period=1 cycle=1958 experiment=4"
LGVPGLPGYPGR	4|Oxidation|7|Oxidation|10|Oxidation	240405_tarandus_1_1_p.3909.3909. File:"240405_tarandus_1_1_p.wiff", NativeID:"sample=1 period=1 cycle=2267 experiment=3"
Taxonomic match: Miniopterus natalensis Average Score= [0.5524875]
Containing these species:Miniopterus natalensis
XP_016071097.1 PREDICTED: collagen alpha-1(I) chain [Miniopterus natalensis]
GAAGLPGPK	6|Oxidation	240405_tarandus_1_1_p.1503.1503. File:"240405_tarandus_1_1_p.wiff", NativeID:"sample=1 period=1 cycle=1912 experiment=3"
GPAGPQGPR		240405_tarandus_1_1_p.1057.1057. File:"240405_tarandus_1_1_p.wiff", NativeID:"sample=1 period=1 cycle=1852 experiment=2"
GFSGLDGAK		240405_tarandus_1_1_p.2724.2724. File:"240405_tarandus_1_1_p.wiff", NativeID:"sample=1 period=1 cycle=2055 experiment=2"
GSEGPQGVR		240405_tarandus_1_1_p.1067.1067. File:"240405_tarandus_1_1_p.wiff", NativeID:"sample=1 period=1 cycle=1855 experiment=2"
GEPGPPGPAGF	3|Oxidation|6|Oxidation	240405_tarandus_1_1_p.3660.3660. File:"240405_tarandus_1_1_p.wiff", NativeID:"sample=1 period=1 cycle=2194 experiment=2"
AGPPGPPGPAGK	4|Oxidation|7|Oxidation	240405_tarandus_1_1_p.1102.1102. File:"240405_tarandus_1_1_p.wiff", NativeID:"sample=1 period=1 cycle=1868 experiment=3"
PGPPGAVGPAGK	1|Oxidation|4|Oxidation	240405_tarandus_1_1_p.1746.1746. File:"240405_tarandus_1_1_p.wiff", NativeID:"sample=1 period=1 cycle=1937 experiment=7"
~PGAPGPVGPAGK	1|Oxidation|4|Oxidation	240405_tarandus_1_1_p.1746.1746. File:"240405_tarandus_1_1_p.wiff", NativeID:"sample=1 period=1 cycle=1937 experiment=7"
GLTGPIGPPGPA	9|Oxidation	240405_tarandus_1_1_p.4093.4093. File:"240405_tarandus_1_1_p.wiff", NativeID:"sample=1 period=1 cycle=2341 experiment=3"
GEPGPPGPAGFA	3|Oxidation|6|Oxidation	240405_tarandus_1_1_p.3614.3614. File:"240405_tarandus_1_1_p.wiff", NativeID:"sample=1 period=1 cycle=2182 experiment=2"
GFPGADGVAGPK	3|Oxidation	240405_tarandus_1_1_p.2373.2373. File:"240405_tarandus_1_1_p.wiff", NativeID:"sample=1 period=1 cycle=2013 experiment=8"
PGATGFPGAAGR	1|Oxidation|7|Oxidation	240405_tarandus_1_1_p.1833.1833. File:"240405_tarandus_1_1_p.wiff", NativeID:"sample=1 period=1 cycle=1948 experiment=3"
GVQGPPGPAGPR	6|Oxidation	240405_tarandus_1_1_p.1449.1449. File:"240405_tarandus_1_1_p.wiff", NativeID:"sample=1 period=1 cycle=1906 experiment=6"
GLTGPIGPPGPAG	9|Oxidation	240405_tarandus_1_1_p.3989.3989. File:"240405_tarandus_1_1_p.wiff", NativeID:"sample=1 period=1 cycle=2299 experiment=2"
TGPPGPAGQDGR	4|Oxidation	240405_tarandus_1_1_p.1050.1050. File:"240405_tarandus_1_1_p.wiff", NativeID:"sample=1 period=1 cycle=1850 experiment=3"
TGPSGPAGPTGAR		240405_tarandus_1_1_p.1232.1232. File:"240405_tarandus_1_1_p.wiff", NativeID:"sample=1 period=1 cycle=1885 experiment=4"
GQAGVMGFPGPK	11|Oxidation	240405_tarandus_1_1_p.3618.3618. File:"240405_tarandus_1_1_p.wiff", NativeID:"sample=1 period=1 cycle=2183 experiment=3"
GVPGPPGAVGPAGK	3|Oxidation	240405_tarandus_1_1_p.2074.2074. File:"240405_tarandus_1_1_p.wiff", NativeID:"sample=1 period=1 cycle=1978 experiment=3"
GLTGPIGPPGPAGA	9|Oxidation	240405_tarandus_1_1_p.4126.4126. File:"240405_tarandus_1_1_p.wiff", NativeID:"sample=1 period=1 cycle=2347 experiment=2"
GFSGLQGPPGPPG	9|Oxidation|12|Oxidation	240405_tarandus_1_1_p.3672.3672. File:"240405_tarandus_1_1_p.wiff", NativeID:"sample=1 period=1 cycle=2197 experiment=3"
GEPGPPGPAGAAGPA	3|Oxidation|6|Oxidation	240405_tarandus_1_1_p.1935.1935. File:"240405_tarandus_1_1_p.wiff", NativeID:"sample=1 period=1 cycle=1961 experiment=5"
GLTGSPGSPGPDGK	6|Oxidation	240405_tarandus_1_1_p.1385.1385. File:"240405_tarandus_1_1_p.wiff", NativeID:"sample=1 period=1 cycle=1899 experiment=13"
GPPGATGFPGAAGR	3|Oxidation|9|Oxidation	240405_tarandus_1_1_p.1978.1978. File:"240405_tarandus_1_1_p.wiff", NativeID:"sample=1 period=1 cycle=1967 experiment=4"
ETGPSGPAGPTGAR		240405_tarandus_1_1_p.1315.1315. File:"240405_tarandus_1_1_p.wiff", NativeID:"sample=1 period=1 cycle=1893 experiment=8"
EQGPSGASGPAGPR	2|Deamidated	240405_tarandus_1_1_p.1223.1223. File:"240405_tarandus_1_1_p.wiff", NativeID:"sample=1 period=1 cycle=1884 experiment=4"
APGIAGAPGFPGAR	2|Oxidation|8|Oxidation|11|Oxidation	240405_tarandus_1_1_p.2899.2899. File:"240405_tarandus_1_1_p.wiff", NativeID:"sample=1 period=1 cycle=2083 experiment=4"
GEPGPPGPAGAAGPAG	5|Oxidation|6|Oxidation	240405_tarandus_1_1_p.1879.1879. File:"240405_tarandus_1_1_p.wiff", NativeID:"sample=1 period=1 cycle=1953 experiment=7"
GDAGPPGPAGPAGPPG	6|Oxidation|15|Oxidation	240405_tarandus_1_1_p.1839.1839. File:"240405_tarandus_1_1_p.wiff", NativeID:"sample=1 period=1 cycle=1948 experiment=9"
GETGPSGPAGPTGAR		240405_tarandus_1_1_p.1317.1317. File:"240405_tarandus_1_1_p.wiff", NativeID:"sample=1 period=1 cycle=1893 experiment=10"
GFPGLPGPSGEPGK	6|Oxidation	240405_tarandus_1_1_p.3906.3906. File:"240405_tarandus_1_1_p.wiff", NativeID:"sample=1 period=1 cycle=2266 experiment=4"
GEQGPSGASGPAGPR		240405_tarandus_1_1_p.1184.1184. File:"240405_tarandus_1_1_p.wiff", NativeID:"sample=1 period=1 cycle=1879 experiment=6"
GAPGIAGAPGFPGAR	3|Oxidation|9|Oxidation|12|Oxidation	240405_tarandus_1_1_p.2908.2908. File:"240405_tarandus_1_1_p.wiff", NativeID:"sample=1 period=1 cycle=2084 experiment=8"
GLTGPIGPPGPAGAPG	9|Oxidation|15|Oxidation	240405_tarandus_1_1_p.3848.3848. File:"240405_tarandus_1_1_p.wiff", NativeID:"sample=1 period=1 cycle=2256 experiment=4"
GPPGPMGPPGLAGPPG	3|Oxidation|6|Oxidation|15|Oxidation	240405_tarandus_1_1_p.3363.3363. File:"240405_tarandus_1_1_p.wiff", NativeID:"sample=1 period=1 cycle=2148 experiment=3"
GEPGPPGPAGAAGPAGN	3|Oxidation|6|Oxidation|17|Deamidated	240405_tarandus_1_1_p.1810.1810. File:"240405_tarandus_1_1_p.wiff", NativeID:"sample=1 period=1 cycle=1945 experiment=7"
GEPGPAGLPGPPGER	3|Oxidation|9|Oxidation|12|Oxidation	240405_tarandus_1_1_p.1990.1990. File:"240405_tarandus_1_1_p.wiff", NativeID:"sample=1 period=1 cycle=1968 experiment=8"
GSAGPPGATGFPGAAGR	6|Oxidation|12|Oxidation	240405_tarandus_1_1_p.2069.2069. File:"240405_tarandus_1_1_p.wiff", NativeID:"sample=1 period=1 cycle=1977 experiment=6"
PGEVGPPGPPGPAGEK	1|Oxidation|7|Oxidation|10|Oxidation	240405_tarandus_1_1_p.1562.1562. File:"240405_tarandus_1_1_p.wiff", NativeID:"sample=1 period=1 cycle=1917 experiment=14"
GPPGPMGPPGLAGPPGE	3|Oxidation|6|Oxidation|15|Oxidation	240405_tarandus_1_1_p.3504.3504. File:"240405_tarandus_1_1_p.wiff", NativeID:"sample=1 period=1 cycle=2163 experiment=9"
GANGAPGIAGAPGFPGAR	6|Oxidation|12|Oxidation|15|Oxidation	240405_tarandus_1_1_p.2888.2888. File:"240405_tarandus_1_1_p.wiff", NativeID:"sample=1 period=1 cycle=2080 experiment=5"
GLTGPIGPPGPAGAPGDK	9|Oxidation|15|Oxidation	240405_tarandus_1_1_p.3230.3230. File:"240405_tarandus_1_1_p.wiff", NativeID:"sample=1 period=1 cycle=2126 experiment=7"
GDAGPPGPAGPAGPPGPIGN	6|Oxidation|15|Oxidation	240405_tarandus_1_1_p.2968.2968. File:"240405_tarandus_1_1_p.wiff", NativeID:"sample=1 period=1 cycle=2094 experiment=9"
DGEAGAQGPPGPAGPAGER		240405_tarandus_1_1_p.1762.1762. File:"240405_tarandus_1_1_p.wiff", NativeID:"sample=1 period=1 cycle=1939 experiment=6"
GEPGSPGENGAPGQMGPR	3|Oxidation|6|Oxidation|15|Oxidation	240405_tarandus_1_1_p.1247.1247. File:"240405_tarandus_1_1_p.wiff", NativeID:"sample=1 period=1 cycle=1886 experiment=10"
PGEQGVPGDLGAPGPSGAR	1|Oxidation|7|Oxidation|15|Oxidation	240405_tarandus_1_1_p.2007.2007. File:"240405_tarandus_1_1_p.wiff", NativeID:"sample=1 period=1 cycle=1969 experiment=14"
VGPPGPSGNAGPPGPPGPAGK	4|Oxidation|13|Oxidation|18|Oxidation	240405_tarandus_1_1_p.1627.1627. File:"240405_tarandus_1_1_p.wiff", NativeID:"sample=1 period=1 cycle=1925 experiment=7"
GPPGPMGPPGLAGPPGESGR	5|Oxidation|6|Oxidation	240405_tarandus_1_1_p.3018.3018. File:"240405_tarandus_1_1_p.wiff", NativeID:"sample=1 period=1 cycle=2103 experiment=4"
GEPGPTGIQGPPGPAGEEGK	3|Oxidation|12|Oxidation	240405_tarandus_1_1_p.2167.2167. File:"240405_tarandus_1_1_p.wiff", NativeID:"sample=1 period=1 cycle=1987 experiment=4"
GEPGPTGIQGPPGPAGEEGKR	3|Oxidation|9|Deamidated|12|Oxidation	240405_tarandus_1_1_p.1898.1898. File:"240405_tarandus_1_1_p.wiff", NativeID:"sample=1 period=1 cycle=1956 experiment=4"
TGPPGPAGQDGRPGPPGPPGAR	4|Oxidation|9|Deamidated|13|Oxidation|16|Oxidation|19|Oxidation	240405_tarandus_1_1_p.1236.1236. File:"240405_tarandus_1_1_p.wiff", NativeID:"sample=1 period=1 cycle=1885 experiment=8"
GEPGPPGPAGFAGPPGADGQPGAK	3|Oxidation|6|Oxidation|15|Oxidation	240405_tarandus_1_1_p.2830.2830. File:"240405_tarandus_1_1_p.wiff", NativeID:"sample=1 period=1 cycle=2069 experiment=4"
GETGPAGPPGAPGAPGAPGPVGPAGK	9|Oxidation|12|Oxidation|18|Oxidation	240405_tarandus_1_1_p.2107.2107. File:"240405_tarandus_1_1_p.wiff", NativeID:"sample=1 period=1 cycle=1982 experiment=9"
GDAGAPGAPGSQGAPGLQGMPGER	6|Oxidation|9|Oxidation|15|Oxidation|21|Oxidation	240405_tarandus_1_1_p.2230.2230. File:"240405_tarandus_1_1_p.wiff", NativeID:"sample=1 period=1 cycle=1996 experiment=2"
GETGPAGRPGEVGPPGPPGPAGEK	9|Oxidation|15|Oxidation|18|Oxidation|20|Oxidation	240405_tarandus_1_1_p.1417.1417. File:"240405_tarandus_1_1_p.wiff", NativeID:"sample=1 period=1 cycle=1902 experiment=11"
GDAGPPGPAGPAGPPGPIGNVGAPGPK	6|Oxidation|24|Oxidation	240405_tarandus_1_1_p.3622.3622. File:"240405_tarandus_1_1_p.wiff", NativeID:"sample=1 period=1 cycle=2184 experiment=3"
GDTGAKGEPGPTGIQGPPGPAGEEGK	9|Oxidation|11|Oxidation|18|Oxidation	240405_tarandus_1_1_p.1772.1772. File:"240405_tarandus_1_1_p.wiff", NativeID:"sample=1 period=1 cycle=1940 experiment=9"
GLQGPPGPPGSPGEQGPSGASGPAGPR	3|Deamidated|6|Oxidation|9|Oxidation|12|Oxidation|15|Deamidated	240405_tarandus_1_1_p.2358.2358. File:"240405_tarandus_1_1_p.wiff", NativeID:"sample=1 period=1 cycle=2011 experiment=13"
GDRGETGPAGPPGAPGAPGAPGPVGPAGK	12|Oxidation|15|Oxidation|21|Oxidation	240405_tarandus_1_1_p.1838.1838. File:"240405_tarandus_1_1_p.wiff", NativeID:"sample=1 period=1 cycle=1948 experiment=8"
GDAGPAGPKGEPGSPGENGAPGQMGPR	8|Oxidation|12|Oxidation|15|Oxidation|18|Deamidated|21|Oxidation|24|Oxidation	240405_tarandus_1_1_p.1094.1094. File:"240405_tarandus_1_1_p.wiff", NativeID:"sample=1 period=1 cycle=1866 experiment=4"
GNDGATGAAGPPGPTGPAGPPGFPGAVGAK	14|Oxidation|24|Oxidation	240405_tarandus_1_1_p.3803.3803. File:"240405_tarandus_1_1_p.wiff", NativeID:"sample=1 period=1 cycle=2240 experiment=4"
GFSGLQGPPGPPGSPGEQGPSGASGPAGPR	9|Oxidation|15|Oxidation	240405_tarandus_1_1_p.3630.3630. File:"240405_tarandus_1_1_p.wiff", NativeID:"sample=1 period=1 cycle=2185 experiment=7"
GAPGDRGEPGPPGPAGFAGPPGADGQPGAK	3|Oxidation|9|Oxidation|12|Oxidation|21|Oxidation	240405_tarandus_1_1_p.2303.2303. File:"240405_tarandus_1_1_p.wiff", NativeID:"sample=1 period=1 cycle=2005 experiment=8"
GVPGPPGAVGPAGKDGEAGAQGPPGPAGPAGER	3|Oxidation|6|Oxidation|21|Deamidated|24|Oxidation	240405_tarandus_1_1_p.2178.2178. File:"240405_tarandus_1_1_p.wiff", NativeID:"sample=1 period=1 cycle=1988 experiment=6"
GLTGPIGPPGPAGAPGDKGETGPSGPAGPTGAR	9|Oxidation|15|Oxidation	240405_tarandus_1_1_p.3243.3243. File:"240405_tarandus_1_1_p.wiff", NativeID:"sample=1 period=1 cycle=2128 experiment=6"
GEQGPAGSPGFQGLPGPAGPPGEAGKPGEQGVPGDLGAPGPSGAR	9|Oxidation|15|Oxidation|17|Oxidation|21|Oxidation|27|Oxidation|33|Oxidation|39|Oxidation	240405_tarandus_1_1_p.3252.3252. File:"240405_tarandus_1_1_p.wiff", NativeID:"sample=1 period=1 cycle=2130 experiment=6"
GLPGPPGSPGPQGFQGPPGEPGEPGASGPMGPR	3|Oxidation|9|Oxidation|12|Deamidated|15|Deamidated|18|Oxidation|21|Oxidation|24|Oxidation	240405_tarandus_1_1_p.3886.3886. File:"240405_tarandus_1_1_p.wiff", NativeID:"sample=1 period=1 cycle=2262 experiment=4"
XP_016056679.1 PREDICTED: collagen alpha-1(II) chain isoform X1 [Miniopterus natalensis]
GLTGPIGPPGPA	9|Oxidation	240405_tarandus_1_1_p.4093.4093. File:"240405_tarandus_1_1_p.wiff", NativeID:"sample=1 period=1 cycle=2341 experiment=3"
PGATGFPGAAGR	1|Oxidation|7|Oxidation	240405_tarandus_1_1_p.1833.1833. File:"240405_tarandus_1_1_p.wiff", NativeID:"sample=1 period=1 cycle=1948 experiment=3"
GLTGPIGPPGPAG	9|Oxidation	240405_tarandus_1_1_p.3989.3989. File:"240405_tarandus_1_1_p.wiff", NativeID:"sample=1 period=1 cycle=2299 experiment=2"
GLTGPIGPPGPAGA	9|Oxidation	240405_tarandus_1_1_p.4126.4126. File:"240405_tarandus_1_1_p.wiff", NativeID:"sample=1 period=1 cycle=2347 experiment=2"
GPPGATGFPGAAGR	3|Oxidation|9|Oxidation	240405_tarandus_1_1_p.1978.1978. File:"240405_tarandus_1_1_p.wiff", NativeID:"sample=1 period=1 cycle=1967 experiment=4"
GFPGLPGPSGEPGK	6|Oxidation	240405_tarandus_1_1_p.3906.3906. File:"240405_tarandus_1_1_p.wiff", NativeID:"sample=1 period=1 cycle=2266 experiment=4"
AQGPPGATGFPGAAGR	4|Oxidation|5|Oxidation|11|Oxidation	240405_tarandus_1_1_p.2077.2077. File:"240405_tarandus_1_1_p.wiff", NativeID:"sample=1 period=1 cycle=1978 experiment=6"
GLTGPIGPPGPAGANGEK	9|Oxidation|15|Deamidated	240405_tarandus_1_1_p.3100.3100. File:"240405_tarandus_1_1_p.wiff", NativeID:"sample=1 period=1 cycle=2113 experiment=11"
XP_016066532.1 PREDICTED: collagen alpha-1(V) chain isoform X1 [Miniopterus natalensis]
GPAGPMGLTGR	6|Oxidation	240405_tarandus_1_1_p.1918.1918. File:"240405_tarandus_1_1_p.wiff", NativeID:"sample=1 period=1 cycle=1958 experiment=4"
LGVPGLPGYPGR	4|Oxidation|7|Oxidation|10|Oxidation	240405_tarandus_1_1_p.3909.3909. File:"240405_tarandus_1_1_p.wiff", NativeID:"sample=1 period=1 cycle=2267 experiment=3"
XP_016069595.1 PREDICTED: collagen alpha-1(III) chain [Miniopterus natalensis]
GPAGPQGPR		240405_tarandus_1_1_p.1057.1057. File:"240405_tarandus_1_1_p.wiff", NativeID:"sample=1 period=1 cycle=1852 experiment=2"
GSPGGPGAAGFPGGR	3|Oxidation|6|Oxidation|12|Oxidation	240405_tarandus_1_1_p.1467.1467. File:"240405_tarandus_1_1_p.wiff", NativeID:"sample=1 period=1 cycle=1907 experiment=10"
XP_016074330.1 PREDICTED: collagen alpha-2(I) chain [Miniopterus natalensis]
GVVGPQGAR		240405_tarandus_1_1_p.1399.1399. File:"240405_tarandus_1_1_p.wiff", NativeID:"sample=1 period=1 cycle=1901 experiment=3"
PGPIGPAGAR	1|Oxidation	240405_tarandus_1_1_p.1798.1798. File:"240405_tarandus_1_1_p.wiff", NativeID:"sample=1 period=1 cycle=1944 experiment=4"
PLGIAGPPGAR	8|Oxidation	240405_tarandus_1_1_p.3063.3063. File:"240405_tarandus_1_1_p.wiff", NativeID:"sample=1 period=1 cycle=2110 experiment=3"
EGPVGLPGIDGR	7|Oxidation	240405_tarandus_1_1_p.3799.3799. File:"240405_tarandus_1_1_p.wiff", NativeID:"sample=1 period=1 cycle=2239 experiment=2"
GEPGNIGFPGPK	3|Oxidation|9|Oxidation	240405_tarandus_1_1_p.2828.2828. File:"240405_tarandus_1_1_p.wiff", NativeID:"sample=1 period=1 cycle=2069 experiment=2"
GFPGTPGLPGFK	3|Oxidation|6|Oxidation|9|Oxidation	240405_tarandus_1_1_p.4157.4157. File:"240405_tarandus_1_1_p.wiff", NativeID:"sample=1 period=1 cycle=2359 experiment=2"
~GSDGSVGPVGPAGPLG		240405_tarandus_1_1_p.4103.4103. File:"240405_tarandus_1_1_p.wiff", NativeID:"sample=1 period=1 cycle=2342 experiment=7"
GEVGLPGLSGPVGPPGN	6|Oxidation|15|Oxidation	240405_tarandus_1_1_p.4857.4857. File:"240405_tarandus_1_1_p.wiff", NativeID:"sample=1 period=1 cycle=2911 experiment=2"
GAAGLPGVAGAPGLPGPR	6|Oxidation|12|Oxidation|15|Oxidation	240405_tarandus_1_1_p.3729.3729. File:"240405_tarandus_1_1_p.wiff", NativeID:"sample=1 period=1 cycle=2212 experiment=3"
GEPGAPGENGTPGQTGAR	3|Oxidation|6|Oxidation|9|Deamidated|12|Oxidation	240405_tarandus_1_1_p.1023.1023. File:"240405_tarandus_1_1_p.wiff", NativeID:"sample=1 period=1 cycle=1830 experiment=3"
GEVGPAGPNGFAGPAGAAGQPGAK	9|Deamidated|21|Oxidation	240405_tarandus_1_1_p.3190.3190. File:"240405_tarandus_1_1_p.wiff", NativeID:"sample=1 period=1 cycle=2121 experiment=4"
~GSDGSVGPVGPAGPLGSAGPPGFPGAPGPK	21|Oxidation|29|Oxidation	240405_tarandus_1_1_p.4640.4640. File:"240405_tarandus_1_1_p.wiff", NativeID:"sample=1 period=1 cycle=2748 experiment=2"
GEVGLPGLSGPVGPPGNPGANGLAGAKG	6|Oxidation|15|Oxidation|17|Deamidated|18|Oxidation|21|Deamidated	240405_tarandus_1_1_p.4599.4599. File:"240405_tarandus_1_1_p.wiff", NativeID:"sample=1 period=1 cycle=2717 experiment=2"
Taxonomic match: Ochotona curzoniae Average Score= [0.54707938]
Containing these species:Ochotona curzoniae
XP_040820670.1 LOW QUALITY PROTEIN: collagen alpha-2(I) chain [Ochotona curzoniae]
GPSGPQGIR		240405_tarandus_1_1_p.1410.1410. File:"240405_tarandus_1_1_p.wiff", NativeID:"sample=1 period=1 cycle=1902 experiment=4"
~VGPVGAAGPR		240405_tarandus_1_1_p.1816.1816. File:"240405_tarandus_1_1_p.wiff", NativeID:"sample=1 period=1 cycle=1946 experiment=4"
PGPIGPAGAR	1|Oxidation	240405_tarandus_1_1_p.1798.1798. File:"240405_tarandus_1_1_p.wiff", NativeID:"sample=1 period=1 cycle=1944 experiment=4"
~PLGLAGPPGAR	8|Oxidation	240405_tarandus_1_1_p.3063.3063. File:"240405_tarandus_1_1_p.wiff", NativeID:"sample=1 period=1 cycle=2110 experiment=3"
PGPVGAAGATGAR	1|Oxidation	240405_tarandus_1_1_p.2488.2488. File:"240405_tarandus_1_1_p.wiff", NativeID:"sample=1 period=1 cycle=2024 experiment=3"
EGPVGLPGIDGR	7|Oxidation	240405_tarandus_1_1_p.3799.3799. File:"240405_tarandus_1_1_p.wiff", NativeID:"sample=1 period=1 cycle=2239 experiment=2"
GEPGNIGFPGPK	3|Oxidation|9|Oxidation	240405_tarandus_1_1_p.2828.2828. File:"240405_tarandus_1_1_p.wiff", NativeID:"sample=1 period=1 cycle=2069 experiment=2"
GFPGTPGLPGFK	3|Oxidation|6|Oxidation|9|Oxidation	240405_tarandus_1_1_p.4157.4157. File:"240405_tarandus_1_1_p.wiff", NativeID:"sample=1 period=1 cycle=2359 experiment=2"
PGEFGLPGPAGAR	1|Oxidation|9|Oxidation	240405_tarandus_1_1_p.4096.4096. File:"240405_tarandus_1_1_p.wiff", NativeID:"sample=1 period=1 cycle=2341 experiment=6"
~GLPGPVGAAGATGAR	3|Oxidation	240405_tarandus_1_1_p.2566.2566. File:"240405_tarandus_1_1_p.wiff", NativeID:"sample=1 period=1 cycle=2033 experiment=4"
GSDGSVGPVGPAGPIG		240405_tarandus_1_1_p.4103.4103. File:"240405_tarandus_1_1_p.wiff", NativeID:"sample=1 period=1 cycle=2342 experiment=7"
~GLPGEFGLPGPAGAR	3|Oxidation|9|Oxidation	240405_tarandus_1_1_p.4237.4237. File:"240405_tarandus_1_1_p.wiff", NativeID:"sample=1 period=1 cycle=2411 experiment=4"
GAAGLPGVAGAPGLPGPR	6|Oxidation|12|Oxidation|15|Oxidation	240405_tarandus_1_1_p.3729.3729. File:"240405_tarandus_1_1_p.wiff", NativeID:"sample=1 period=1 cycle=2212 experiment=3"
GEPGAPGENGTPGQTGAR	3|Oxidation|6|Oxidation|9|Deamidated|12|Oxidation	240405_tarandus_1_1_p.1023.1023. File:"240405_tarandus_1_1_p.wiff", NativeID:"sample=1 period=1 cycle=1830 experiment=3"
GEVGPAGPNGFAGPAGAAGQPGAK	9|Deamidated|21|Oxidation	240405_tarandus_1_1_p.3190.3190. File:"240405_tarandus_1_1_p.wiff", NativeID:"sample=1 period=1 cycle=2121 experiment=4"
GSDGSVGPVGPAGPIGSAGPPGFPGAPGPK	21|Oxidation|29|Oxidation	240405_tarandus_1_1_p.4640.4640. File:"240405_tarandus_1_1_p.wiff", NativeID:"sample=1 period=1 cycle=2748 experiment=2"
XP_040856287.1 collagen alpha-1(I) chain [Ochotona curzoniae]
GAAGLPGPK	6|Oxidation	240405_tarandus_1_1_p.1503.1503. File:"240405_tarandus_1_1_p.wiff", NativeID:"sample=1 period=1 cycle=1912 experiment=3"
GPAGPQGPR		240405_tarandus_1_1_p.1057.1057. File:"240405_tarandus_1_1_p.wiff", NativeID:"sample=1 period=1 cycle=1852 experiment=2"
GFSGLDGAK		240405_tarandus_1_1_p.2724.2724. File:"240405_tarandus_1_1_p.wiff", NativeID:"sample=1 period=1 cycle=2055 experiment=2"
GEPGPPGPAGF	3|Oxidation|6|Oxidation	240405_tarandus_1_1_p.3660.3660. File:"240405_tarandus_1_1_p.wiff", NativeID:"sample=1 period=1 cycle=2194 experiment=2"
AGPPGPPGPAGK	4|Oxidation|7|Oxidation	240405_tarandus_1_1_p.1102.1102. File:"240405_tarandus_1_1_p.wiff", NativeID:"sample=1 period=1 cycle=1868 experiment=3"
~PGAPGPVGPAGK	1|Oxidation|4|Oxidation	240405_tarandus_1_1_p.1746.1746. File:"240405_tarandus_1_1_p.wiff", NativeID:"sample=1 period=1 cycle=1937 experiment=7"
GLTGPIGPPGPA	9|Oxidation	240405_tarandus_1_1_p.4093.4093. File:"240405_tarandus_1_1_p.wiff", NativeID:"sample=1 period=1 cycle=2341 experiment=3"
GEPGPPGPAGFA	3|Oxidation|6|Oxidation	240405_tarandus_1_1_p.3614.3614. File:"240405_tarandus_1_1_p.wiff", NativeID:"sample=1 period=1 cycle=2182 experiment=2"
GFPGADGVAGPK	3|Oxidation	240405_tarandus_1_1_p.2373.2373. File:"240405_tarandus_1_1_p.wiff", NativeID:"sample=1 period=1 cycle=2013 experiment=8"
PGATGFPGAAGR	1|Oxidation|7|Oxidation	240405_tarandus_1_1_p.1833.1833. File:"240405_tarandus_1_1_p.wiff", NativeID:"sample=1 period=1 cycle=1948 experiment=3"
GVQGPPGPAGPR	6|Oxidation	240405_tarandus_1_1_p.1449.1449. File:"240405_tarandus_1_1_p.wiff", NativeID:"sample=1 period=1 cycle=1906 experiment=6"
GLTGPIGPPGPAG	9|Oxidation	240405_tarandus_1_1_p.3989.3989. File:"240405_tarandus_1_1_p.wiff", NativeID:"sample=1 period=1 cycle=2299 experiment=2"
TGPPGPAGQDGR	4|Oxidation	240405_tarandus_1_1_p.1050.1050. File:"240405_tarandus_1_1_p.wiff", NativeID:"sample=1 period=1 cycle=1850 experiment=3"
TGPSGPAGPTGAR		240405_tarandus_1_1_p.1232.1232. File:"240405_tarandus_1_1_p.wiff", NativeID:"sample=1 period=1 cycle=1885 experiment=4"
GQAGVMGFPGPK	11|Oxidation	240405_tarandus_1_1_p.3618.3618. File:"240405_tarandus_1_1_p.wiff", NativeID:"sample=1 period=1 cycle=2183 experiment=3"
~GVPGPPGAVGAPGK	3|Oxidation	240405_tarandus_1_1_p.2074.2074. File:"240405_tarandus_1_1_p.wiff", NativeID:"sample=1 period=1 cycle=1978 experiment=3"
GLTGPIGPPGPAGA	9|Oxidation	240405_tarandus_1_1_p.4126.4126. File:"240405_tarandus_1_1_p.wiff", NativeID:"sample=1 period=1 cycle=2347 experiment=2"
SGPQGPSGPPGPK	4|Deamidated|10|Oxidation	240405_tarandus_1_1_p.1215.1215. File:"240405_tarandus_1_1_p.wiff", NativeID:"sample=1 period=1 cycle=1883 experiment=5"
GFSGLQGPPGPPG	9|Oxidation|12|Oxidation	240405_tarandus_1_1_p.3672.3672. File:"240405_tarandus_1_1_p.wiff", NativeID:"sample=1 period=1 cycle=2197 experiment=3"
GEPGPPGPAGAAGPA	3|Oxidation|6|Oxidation	240405_tarandus_1_1_p.1935.1935. File:"240405_tarandus_1_1_p.wiff", NativeID:"sample=1 period=1 cycle=1961 experiment=5"
GLTGSPGSPGPDGK	6|Oxidation	240405_tarandus_1_1_p.1385.1385. File:"240405_tarandus_1_1_p.wiff", NativeID:"sample=1 period=1 cycle=1899 experiment=13"
GPPGATGFPGAAGR	3|Oxidation|9|Oxidation	240405_tarandus_1_1_p.1978.1978. File:"240405_tarandus_1_1_p.wiff", NativeID:"sample=1 period=1 cycle=1967 experiment=4"
ETGPSGPAGPTGAR		240405_tarandus_1_1_p.1315.1315. File:"240405_tarandus_1_1_p.wiff", NativeID:"sample=1 period=1 cycle=1893 experiment=8"
EQGPSGASGPAGPR	2|Deamidated	240405_tarandus_1_1_p.1223.1223. File:"240405_tarandus_1_1_p.wiff", NativeID:"sample=1 period=1 cycle=1884 experiment=4"
APGIAGAPGFPGAR	2|Oxidation|8|Oxidation|11|Oxidation	240405_tarandus_1_1_p.2899.2899. File:"240405_tarandus_1_1_p.wiff", NativeID:"sample=1 period=1 cycle=2083 experiment=4"
GEPGPPGPAGAAGPAG	5|Oxidation|6|Oxidation	240405_tarandus_1_1_p.1879.1879. File:"240405_tarandus_1_1_p.wiff", NativeID:"sample=1 period=1 cycle=1953 experiment=7"
GDAGPPGPAGPAGPPG	6|Oxidation|15|Oxidation	240405_tarandus_1_1_p.1839.1839. File:"240405_tarandus_1_1_p.wiff", NativeID:"sample=1 period=1 cycle=1948 experiment=9"
GETGPSGPAGPTGAR		240405_tarandus_1_1_p.1317.1317. File:"240405_tarandus_1_1_p.wiff", NativeID:"sample=1 period=1 cycle=1893 experiment=10"
GFPGLPGPSGEPGK	6|Oxidation	240405_tarandus_1_1_p.3906.3906. File:"240405_tarandus_1_1_p.wiff", NativeID:"sample=1 period=1 cycle=2266 experiment=4"
GEQGPSGASGPAGPR		240405_tarandus_1_1_p.1184.1184. File:"240405_tarandus_1_1_p.wiff", NativeID:"sample=1 period=1 cycle=1879 experiment=6"
GPSGPQGPSGPPGPK	12|Oxidation	240405_tarandus_1_1_p.1235.1235. File:"240405_tarandus_1_1_p.wiff", NativeID:"sample=1 period=1 cycle=1885 experiment=7"
GAPGIAGAPGFPGAR	3|Oxidation|9|Oxidation|12|Oxidation	240405_tarandus_1_1_p.2908.2908. File:"240405_tarandus_1_1_p.wiff", NativeID:"sample=1 period=1 cycle=2084 experiment=8"
GLTGPIGPPGPAGAPG	9|Oxidation|15|Oxidation	240405_tarandus_1_1_p.3848.3848. File:"240405_tarandus_1_1_p.wiff", NativeID:"sample=1 period=1 cycle=2256 experiment=4"
GPPGPMGPPGLAGPPG	3|Oxidation|6|Oxidation|15|Oxidation	240405_tarandus_1_1_p.3363.3363. File:"240405_tarandus_1_1_p.wiff", NativeID:"sample=1 period=1 cycle=2148 experiment=3"
GEPGPPGPAGAAGPAGN	3|Oxidation|6|Oxidation|17|Deamidated	240405_tarandus_1_1_p.1810.1810. File:"240405_tarandus_1_1_p.wiff", NativeID:"sample=1 period=1 cycle=1945 experiment=7"
GEPGPAGLPGPPGER	3|Oxidation|9|Oxidation|12|Oxidation	240405_tarandus_1_1_p.1990.1990. File:"240405_tarandus_1_1_p.wiff", NativeID:"sample=1 period=1 cycle=1968 experiment=8"
GSAGPPGATGFPGAAGR	6|Oxidation|12|Oxidation	240405_tarandus_1_1_p.2069.2069. File:"240405_tarandus_1_1_p.wiff", NativeID:"sample=1 period=1 cycle=1977 experiment=6"
PGEVGPPGPPGPAGEK	1|Oxidation|7|Oxidation|10|Oxidation	240405_tarandus_1_1_p.1562.1562. File:"240405_tarandus_1_1_p.wiff", NativeID:"sample=1 period=1 cycle=1917 experiment=14"
GPPGPMGPPGLAGPPGE	3|Oxidation|6|Oxidation|15|Oxidation	240405_tarandus_1_1_p.3504.3504. File:"240405_tarandus_1_1_p.wiff", NativeID:"sample=1 period=1 cycle=2163 experiment=9"
DGLNGLPGPIGPPGPR	7|Oxidation|12|Oxidation|13|Oxidation	240405_tarandus_1_1_p.3835.3835. File:"240405_tarandus_1_1_p.wiff", NativeID:"sample=1 period=1 cycle=2253 experiment=4"
GANGAPGIAGAPGFPGAR	6|Oxidation|12|Oxidation|15|Oxidation	240405_tarandus_1_1_p.2888.2888. File:"240405_tarandus_1_1_p.wiff", NativeID:"sample=1 period=1 cycle=2080 experiment=5"
GLTGPIGPPGPAGAPGDK	9|Oxidation|15|Oxidation	240405_tarandus_1_1_p.3230.3230. File:"240405_tarandus_1_1_p.wiff", NativeID:"sample=1 period=1 cycle=2126 experiment=7"
GDAGPPGPAGPAGPPGPIGN	6|Oxidation|15|Oxidation	240405_tarandus_1_1_p.2968.2968. File:"240405_tarandus_1_1_p.wiff", NativeID:"sample=1 period=1 cycle=2094 experiment=9"
DGEAGAQGPPGPAGPAGER		240405_tarandus_1_1_p.1762.1762. File:"240405_tarandus_1_1_p.wiff", NativeID:"sample=1 period=1 cycle=1939 experiment=6"
GEPGSPGENGAPGQMGPR	3|Oxidation|6|Oxidation|15|Oxidation	240405_tarandus_1_1_p.1247.1247. File:"240405_tarandus_1_1_p.wiff", NativeID:"sample=1 period=1 cycle=1886 experiment=10"
PGEQGVPGDLGAPGPSGAR	1|Oxidation|7|Oxidation|15|Oxidation	240405_tarandus_1_1_p.2007.2007. File:"240405_tarandus_1_1_p.wiff", NativeID:"sample=1 period=1 cycle=1969 experiment=14"
VGPPGPSGNAGPPGPPGPAGK	4|Oxidation|13|Oxidation|18|Oxidation	240405_tarandus_1_1_p.1627.1627. File:"240405_tarandus_1_1_p.wiff", NativeID:"sample=1 period=1 cycle=1925 experiment=7"
GPPGPMGPPGLAGPPGESGR	5|Oxidation|6|Oxidation	240405_tarandus_1_1_p.3018.3018. File:"240405_tarandus_1_1_p.wiff", NativeID:"sample=1 period=1 cycle=2103 experiment=4"
TGPPGPAGQDGRPGPPGPPGAR	4|Oxidation|9|Deamidated|13|Oxidation|16|Oxidation|19|Oxidation	240405_tarandus_1_1_p.1236.1236. File:"240405_tarandus_1_1_p.wiff", NativeID:"sample=1 period=1 cycle=1885 experiment=8"
GEPGPPGPAGFAGPPGADGQPGAK	3|Oxidation|6|Oxidation|15|Oxidation	240405_tarandus_1_1_p.2830.2830. File:"240405_tarandus_1_1_p.wiff", NativeID:"sample=1 period=1 cycle=2069 experiment=4"
GETGPAGPPGAPGAPGAPGPVGPAGK	9|Oxidation|12|Oxidation|18|Oxidation	240405_tarandus_1_1_p.2107.2107. File:"240405_tarandus_1_1_p.wiff", NativeID:"sample=1 period=1 cycle=1982 experiment=9"
GDAGAPGAPGSQGAPGLQGMPGER	6|Oxidation|9|Oxidation|15|Oxidation|21|Oxidation	240405_tarandus_1_1_p.2230.2230. File:"240405_tarandus_1_1_p.wiff", NativeID:"sample=1 period=1 cycle=1996 experiment=2"
GETGPAGRPGEVGPPGPPGPAGEK	9|Oxidation|15|Oxidation|18|Oxidation|20|Oxidation	240405_tarandus_1_1_p.1417.1417. File:"240405_tarandus_1_1_p.wiff", NativeID:"sample=1 period=1 cycle=1902 experiment=11"
GDAGPPGPAGPAGPPGPIGNVGAPGPK	6|Oxidation|24|Oxidation	240405_tarandus_1_1_p.3622.3622. File:"240405_tarandus_1_1_p.wiff", NativeID:"sample=1 period=1 cycle=2184 experiment=3"
GLQGPPGPPGSPGEQGPSGASGPAGPR	3|Deamidated|6|Oxidation|9|Oxidation|12|Oxidation|15|Deamidated	240405_tarandus_1_1_p.2358.2358. File:"240405_tarandus_1_1_p.wiff", NativeID:"sample=1 period=1 cycle=2011 experiment=13"
GDRGETGPAGPPGAPGAPGAPGPVGPAGK	12|Oxidation|15|Oxidation|21|Oxidation	240405_tarandus_1_1_p.1838.1838. File:"240405_tarandus_1_1_p.wiff", NativeID:"sample=1 period=1 cycle=1948 experiment=8"
GDAGPAGPKGEPGSPGENGAPGQMGPR	8|Oxidation|12|Oxidation|15|Oxidation|18|Deamidated|21|Oxidation|24|Oxidation	240405_tarandus_1_1_p.1094.1094. File:"240405_tarandus_1_1_p.wiff", NativeID:"sample=1 period=1 cycle=1866 experiment=4"
GNDGATGAAGPPGPTGPAGPPGFPGAVGAK	14|Oxidation|24|Oxidation	240405_tarandus_1_1_p.3803.3803. File:"240405_tarandus_1_1_p.wiff", NativeID:"sample=1 period=1 cycle=2240 experiment=4"
GFSGLQGPPGPPGSPGEQGPSGASGPAGPR	9|Oxidation|15|Oxidation	240405_tarandus_1_1_p.3630.3630. File:"240405_tarandus_1_1_p.wiff", NativeID:"sample=1 period=1 cycle=2185 experiment=7"
GAPGDRGEPGPPGPAGFAGPPGADGQPGAK	3|Oxidation|9|Oxidation|12|Oxidation|21|Oxidation	240405_tarandus_1_1_p.2303.2303. File:"240405_tarandus_1_1_p.wiff", NativeID:"sample=1 period=1 cycle=2005 experiment=8"
GLTGPIGPPGPAGAPGDKGETGPSGPAGPTGAR	9|Oxidation|15|Oxidation	240405_tarandus_1_1_p.3243.3243. File:"240405_tarandus_1_1_p.wiff", NativeID:"sample=1 period=1 cycle=2128 experiment=6"
GEQGPAGSPGFQGLPGPAGPPGEAGKPGEQGVPGDLGAPGPSGAR	9|Oxidation|15|Oxidation|17|Oxidation|21|Oxidation|27|Oxidation|33|Oxidation|39|Oxidation	240405_tarandus_1_1_p.3252.3252. File:"240405_tarandus_1_1_p.wiff", NativeID:"sample=1 period=1 cycle=2130 experiment=6"
GLPGPPGSPGPQGFQGPPGEPGEPGASGPMGPR	3|Oxidation|9|Oxidation|12|Deamidated|15|Deamidated|18|Oxidation|21|Oxidation|24|Oxidation	240405_tarandus_1_1_p.3886.3886. File:"240405_tarandus_1_1_p.wiff", NativeID:"sample=1 period=1 cycle=2262 experiment=4"
XP_040834973.1 collagen alpha-1(II) chain isoform X1 [Ochotona curzoniae]
GLTGPIGPPGPA	9|Oxidation	240405_tarandus_1_1_p.4093.4093. File:"240405_tarandus_1_1_p.wiff", NativeID:"sample=1 period=1 cycle=2341 experiment=3"
PGATGFPGAAGR	1|Oxidation|7|Oxidation	240405_tarandus_1_1_p.1833.1833. File:"240405_tarandus_1_1_p.wiff", NativeID:"sample=1 period=1 cycle=1948 experiment=3"
GLTGPIGPPGPAG	9|Oxidation	240405_tarandus_1_1_p.3989.3989. File:"240405_tarandus_1_1_p.wiff", NativeID:"sample=1 period=1 cycle=2299 experiment=2"
GLTGPIGPPGPAGA	9|Oxidation	240405_tarandus_1_1_p.4126.4126. File:"240405_tarandus_1_1_p.wiff", NativeID:"sample=1 period=1 cycle=2347 experiment=2"
GPPGATGFPGAAGR	3|Oxidation|9|Oxidation	240405_tarandus_1_1_p.1978.1978. File:"240405_tarandus_1_1_p.wiff", NativeID:"sample=1 period=1 cycle=1967 experiment=4"
GFPGLPGPSGEPGK	6|Oxidation	240405_tarandus_1_1_p.3906.3906. File:"240405_tarandus_1_1_p.wiff", NativeID:"sample=1 period=1 cycle=2266 experiment=4"
AQGPPGATGFPGAAGR	4|Oxidation|5|Oxidation|11|Oxidation	240405_tarandus_1_1_p.2077.2077. File:"240405_tarandus_1_1_p.wiff", NativeID:"sample=1 period=1 cycle=1978 experiment=6"
GLTGPIGPPGPAGANGEK	9|Oxidation|15|Deamidated	240405_tarandus_1_1_p.3100.3100. File:"240405_tarandus_1_1_p.wiff", NativeID:"sample=1 period=1 cycle=2113 experiment=11"
XP_040819289.1 collagen alpha-1(V) chain [Ochotona curzoniae]
GPAGPMGLTGR	6|Oxidation	240405_tarandus_1_1_p.1918.1918. File:"240405_tarandus_1_1_p.wiff", NativeID:"sample=1 period=1 cycle=1958 experiment=4"
LGVPGLPGYPGR	4|Oxidation|7|Oxidation|10|Oxidation	240405_tarandus_1_1_p.3909.3909. File:"240405_tarandus_1_1_p.wiff", NativeID:"sample=1 period=1 cycle=2267 experiment=3"
Taxonomic match: Rhinolophus ferrumequinum Average Score= [0.53036298]
Containing these species:Rhinolophus ferrumequinum
XP_032968465.1 collagen alpha-1(III) chain [Rhinolophus ferrumequinum]
GPAGPQGPR		240405_tarandus_1_1_p.1057.1057. File:"240405_tarandus_1_1_p.wiff", NativeID:"sample=1 period=1 cycle=1852 experiment=2"
GSPGGPGAAGFPGGR	3|Oxidation|6|Oxidation|12|Oxidation	240405_tarandus_1_1_p.1467.1467. File:"240405_tarandus_1_1_p.wiff", NativeID:"sample=1 period=1 cycle=1907 experiment=10"
XP_032974167.1 collagen alpha-1(II) chain isoform X1 [Rhinolophus ferrumequinum]
GLTGPIGPPGPA	9|Oxidation	240405_tarandus_1_1_p.4093.4093. File:"240405_tarandus_1_1_p.wiff", NativeID:"sample=1 period=1 cycle=2341 experiment=3"
PGATGFPGAAGR	1|Oxidation|7|Oxidation	240405_tarandus_1_1_p.1833.1833. File:"240405_tarandus_1_1_p.wiff", NativeID:"sample=1 period=1 cycle=1948 experiment=3"
GLTGPIGPPGPAG	9|Oxidation	240405_tarandus_1_1_p.3989.3989. File:"240405_tarandus_1_1_p.wiff", NativeID:"sample=1 period=1 cycle=2299 experiment=2"
GLTGPIGPPGPAGA	9|Oxidation	240405_tarandus_1_1_p.4126.4126. File:"240405_tarandus_1_1_p.wiff", NativeID:"sample=1 period=1 cycle=2347 experiment=2"
GPPGATGFPGAAGR	3|Oxidation|9|Oxidation	240405_tarandus_1_1_p.1978.1978. File:"240405_tarandus_1_1_p.wiff", NativeID:"sample=1 period=1 cycle=1967 experiment=4"
GFPGLPGPSGEPGK	6|Oxidation	240405_tarandus_1_1_p.3906.3906. File:"240405_tarandus_1_1_p.wiff", NativeID:"sample=1 period=1 cycle=2266 experiment=4"
AQGPPGATGFPGAAGR	4|Oxidation|5|Oxidation|11|Oxidation	240405_tarandus_1_1_p.2077.2077. File:"240405_tarandus_1_1_p.wiff", NativeID:"sample=1 period=1 cycle=1978 experiment=6"
GLTGPIGPPGPAGANGEK	9|Oxidation|15|Deamidated	240405_tarandus_1_1_p.3100.3100. File:"240405_tarandus_1_1_p.wiff", NativeID:"sample=1 period=1 cycle=2113 experiment=11"
XP_032978214.1 collagen alpha-1(V) chain isoform X1 [Rhinolophus ferrumequinum]
GPAGPMGLTGR	6|Oxidation	240405_tarandus_1_1_p.1918.1918. File:"240405_tarandus_1_1_p.wiff", NativeID:"sample=1 period=1 cycle=1958 experiment=4"
LGVPGLPGYPGR	4|Oxidation|7|Oxidation|10|Oxidation	240405_tarandus_1_1_p.3909.3909. File:"240405_tarandus_1_1_p.wiff", NativeID:"sample=1 period=1 cycle=2267 experiment=3"
XP_032946680.1 collagen alpha-1(I) chain [Rhinolophus ferrumequinum]
GAAGLPGPK	6|Oxidation	240405_tarandus_1_1_p.1503.1503. File:"240405_tarandus_1_1_p.wiff", NativeID:"sample=1 period=1 cycle=1912 experiment=3"
GPAGPQGPR		240405_tarandus_1_1_p.1057.1057. File:"240405_tarandus_1_1_p.wiff", NativeID:"sample=1 period=1 cycle=1852 experiment=2"
GFSGLDGAK		240405_tarandus_1_1_p.2724.2724. File:"240405_tarandus_1_1_p.wiff", NativeID:"sample=1 period=1 cycle=2055 experiment=2"
GSEGPQGVR		240405_tarandus_1_1_p.1067.1067. File:"240405_tarandus_1_1_p.wiff", NativeID:"sample=1 period=1 cycle=1855 experiment=2"
GEPGPPGPAGF	3|Oxidation|6|Oxidation	240405_tarandus_1_1_p.3660.3660. File:"240405_tarandus_1_1_p.wiff", NativeID:"sample=1 period=1 cycle=2194 experiment=2"
~PGAPGPVGPAGK	1|Oxidation|4|Oxidation	240405_tarandus_1_1_p.1746.1746. File:"240405_tarandus_1_1_p.wiff", NativeID:"sample=1 period=1 cycle=1937 experiment=7"
GLTGPIGPPGPA	9|Oxidation	240405_tarandus_1_1_p.4093.4093. File:"240405_tarandus_1_1_p.wiff", NativeID:"sample=1 period=1 cycle=2341 experiment=3"
GEPGPPGPAGFA	3|Oxidation|6|Oxidation	240405_tarandus_1_1_p.3614.3614. File:"240405_tarandus_1_1_p.wiff", NativeID:"sample=1 period=1 cycle=2182 experiment=2"
PGATGFPGAAGR	1|Oxidation|7|Oxidation	240405_tarandus_1_1_p.1833.1833. File:"240405_tarandus_1_1_p.wiff", NativeID:"sample=1 period=1 cycle=1948 experiment=3"
GVQGPPGPAGPR	6|Oxidation	240405_tarandus_1_1_p.1449.1449. File:"240405_tarandus_1_1_p.wiff", NativeID:"sample=1 period=1 cycle=1906 experiment=6"
GLTGPIGPPGPAG	9|Oxidation	240405_tarandus_1_1_p.3989.3989. File:"240405_tarandus_1_1_p.wiff", NativeID:"sample=1 period=1 cycle=2299 experiment=2"
TGPSGPAGPTGAR		240405_tarandus_1_1_p.1232.1232. File:"240405_tarandus_1_1_p.wiff", NativeID:"sample=1 period=1 cycle=1885 experiment=4"
GQAGVMGFPGPK	11|Oxidation	240405_tarandus_1_1_p.3618.3618. File:"240405_tarandus_1_1_p.wiff", NativeID:"sample=1 period=1 cycle=2183 experiment=3"
~GVPGPPGAVGAPGK	3|Oxidation	240405_tarandus_1_1_p.2074.2074. File:"240405_tarandus_1_1_p.wiff", NativeID:"sample=1 period=1 cycle=1978 experiment=3"
GLTGPIGPPGPAGA	9|Oxidation	240405_tarandus_1_1_p.4126.4126. File:"240405_tarandus_1_1_p.wiff", NativeID:"sample=1 period=1 cycle=2347 experiment=2"
SGPQGPSGPPGPK	4|Deamidated|10|Oxidation	240405_tarandus_1_1_p.1215.1215. File:"240405_tarandus_1_1_p.wiff", NativeID:"sample=1 period=1 cycle=1883 experiment=5"
GFSGLQGPPGPPG	9|Oxidation|12|Oxidation	240405_tarandus_1_1_p.3672.3672. File:"240405_tarandus_1_1_p.wiff", NativeID:"sample=1 period=1 cycle=2197 experiment=3"
GEPGPPGPAGAAGPA	3|Oxidation|6|Oxidation	240405_tarandus_1_1_p.1935.1935. File:"240405_tarandus_1_1_p.wiff", NativeID:"sample=1 period=1 cycle=1961 experiment=5"
GLTGSPGSPGPDGK	6|Oxidation	240405_tarandus_1_1_p.1385.1385. File:"240405_tarandus_1_1_p.wiff", NativeID:"sample=1 period=1 cycle=1899 experiment=13"
GPPGATGFPGAAGR	3|Oxidation|9|Oxidation	240405_tarandus_1_1_p.1978.1978. File:"240405_tarandus_1_1_p.wiff", NativeID:"sample=1 period=1 cycle=1967 experiment=4"
ETGPSGPAGPTGAR		240405_tarandus_1_1_p.1315.1315. File:"240405_tarandus_1_1_p.wiff", NativeID:"sample=1 period=1 cycle=1893 experiment=8"
APGIAGAPGFPGAR	2|Oxidation|8|Oxidation|11|Oxidation	240405_tarandus_1_1_p.2899.2899. File:"240405_tarandus_1_1_p.wiff", NativeID:"sample=1 period=1 cycle=2083 experiment=4"
GEPGPPGPAGAAGPAG	5|Oxidation|6|Oxidation	240405_tarandus_1_1_p.1879.1879. File:"240405_tarandus_1_1_p.wiff", NativeID:"sample=1 period=1 cycle=1953 experiment=7"
GLPGPPGAPGPQGF	3|Oxidation|6|Oxidation|9|Oxidation	240405_tarandus_1_1_p.3966.3966. File:"240405_tarandus_1_1_p.wiff", NativeID:"sample=1 period=1 cycle=2289 experiment=3"
GETGPSGPAGPTGAR		240405_tarandus_1_1_p.1317.1317. File:"240405_tarandus_1_1_p.wiff", NativeID:"sample=1 period=1 cycle=1893 experiment=10"
GFPGLPGPSGEPGK	6|Oxidation	240405_tarandus_1_1_p.3906.3906. File:"240405_tarandus_1_1_p.wiff", NativeID:"sample=1 period=1 cycle=2266 experiment=4"
GPSGPQGPSGPPGPK	12|Oxidation	240405_tarandus_1_1_p.1235.1235. File:"240405_tarandus_1_1_p.wiff", NativeID:"sample=1 period=1 cycle=1885 experiment=7"
GAPGIAGAPGFPGAR	3|Oxidation|9|Oxidation|12|Oxidation	240405_tarandus_1_1_p.2908.2908. File:"240405_tarandus_1_1_p.wiff", NativeID:"sample=1 period=1 cycle=2084 experiment=8"
GLTGPIGPPGPAGAPG	9|Oxidation|15|Oxidation	240405_tarandus_1_1_p.3848.3848. File:"240405_tarandus_1_1_p.wiff", NativeID:"sample=1 period=1 cycle=2256 experiment=4"
GPPGPMGPPGLAGPPG	3|Oxidation|6|Oxidation|15|Oxidation	240405_tarandus_1_1_p.3363.3363. File:"240405_tarandus_1_1_p.wiff", NativeID:"sample=1 period=1 cycle=2148 experiment=3"
GEPGPPGPAGAAGPAGN	3|Oxidation|6|Oxidation|17|Deamidated	240405_tarandus_1_1_p.1810.1810. File:"240405_tarandus_1_1_p.wiff", NativeID:"sample=1 period=1 cycle=1945 experiment=7"
GEPGPAGLPGPPGER	3|Oxidation|9|Oxidation|12|Oxidation	240405_tarandus_1_1_p.1990.1990. File:"240405_tarandus_1_1_p.wiff", NativeID:"sample=1 period=1 cycle=1968 experiment=8"
GSAGPPGATGFPGAAGR	6|Oxidation|12|Oxidation	240405_tarandus_1_1_p.2069.2069. File:"240405_tarandus_1_1_p.wiff", NativeID:"sample=1 period=1 cycle=1977 experiment=6"
PGEVGPPGPPGPAGEK	1|Oxidation|7|Oxidation|10|Oxidation	240405_tarandus_1_1_p.1562.1562. File:"240405_tarandus_1_1_p.wiff", NativeID:"sample=1 period=1 cycle=1917 experiment=14"
GPPGPMGPPGLAGPPGE	3|Oxidation|6|Oxidation|15|Oxidation	240405_tarandus_1_1_p.3504.3504. File:"240405_tarandus_1_1_p.wiff", NativeID:"sample=1 period=1 cycle=2163 experiment=9"
GANGAPGIAGAPGFPGAR	6|Oxidation|12|Oxidation|15|Oxidation	240405_tarandus_1_1_p.2888.2888. File:"240405_tarandus_1_1_p.wiff", NativeID:"sample=1 period=1 cycle=2080 experiment=5"
GLTGPIGPPGPAGAPGDK	9|Oxidation|15|Oxidation	240405_tarandus_1_1_p.3230.3230. File:"240405_tarandus_1_1_p.wiff", NativeID:"sample=1 period=1 cycle=2126 experiment=7"
GEPGSPGENGAPGQMGPR	3|Oxidation|6|Oxidation|15|Oxidation	240405_tarandus_1_1_p.1247.1247. File:"240405_tarandus_1_1_p.wiff", NativeID:"sample=1 period=1 cycle=1886 experiment=10"
PGEQGVPGDLGAPGPSGAR	1|Oxidation|7|Oxidation|15|Oxidation	240405_tarandus_1_1_p.2007.2007. File:"240405_tarandus_1_1_p.wiff", NativeID:"sample=1 period=1 cycle=1969 experiment=14"
GPPGPMGPPGLAGPPGESGR	5|Oxidation|6|Oxidation	240405_tarandus_1_1_p.3018.3018. File:"240405_tarandus_1_1_p.wiff", NativeID:"sample=1 period=1 cycle=2103 experiment=4"
GEPGPTGIQGPPGPAGEEGK	3|Oxidation|12|Oxidation	240405_tarandus_1_1_p.2167.2167. File:"240405_tarandus_1_1_p.wiff", NativeID:"sample=1 period=1 cycle=1987 experiment=4"
GEPGPTGIQGPPGPAGEEGKR	3|Oxidation|9|Deamidated|12|Oxidation	240405_tarandus_1_1_p.1898.1898. File:"240405_tarandus_1_1_p.wiff", NativeID:"sample=1 period=1 cycle=1956 experiment=4"
GEPGPPGPAGFAGPPGADGQPGAK	3|Oxidation|6|Oxidation|15|Oxidation	240405_tarandus_1_1_p.2830.2830. File:"240405_tarandus_1_1_p.wiff", NativeID:"sample=1 period=1 cycle=2069 experiment=4"
GETGPAGPPGAPGAPGAPGPVGPAGK	9|Oxidation|12|Oxidation|18|Oxidation	240405_tarandus_1_1_p.2107.2107. File:"240405_tarandus_1_1_p.wiff", NativeID:"sample=1 period=1 cycle=1982 experiment=9"
GDAGAPGAPGSQGAPGLQGMPGER	6|Oxidation|9|Oxidation|15|Oxidation|21|Oxidation	240405_tarandus_1_1_p.2230.2230. File:"240405_tarandus_1_1_p.wiff", NativeID:"sample=1 period=1 cycle=1996 experiment=2"
GETGPAGRPGEVGPPGPPGPAGEK	9|Oxidation|15|Oxidation|18|Oxidation|20|Oxidation	240405_tarandus_1_1_p.1417.1417. File:"240405_tarandus_1_1_p.wiff", NativeID:"sample=1 period=1 cycle=1902 experiment=11"
GDTGAKGEPGPTGIQGPPGPAGEEGK	9|Oxidation|11|Oxidation|18|Oxidation	240405_tarandus_1_1_p.1772.1772. File:"240405_tarandus_1_1_p.wiff", NativeID:"sample=1 period=1 cycle=1940 experiment=9"
GDRGETGPAGPPGAPGAPGAPGPVGPAGK	12|Oxidation|15|Oxidation|21|Oxidation	240405_tarandus_1_1_p.1838.1838. File:"240405_tarandus_1_1_p.wiff", NativeID:"sample=1 period=1 cycle=1948 experiment=8"
GDAGPAGPKGEPGSPGENGAPGQMGPR	8|Oxidation|12|Oxidation|15|Oxidation|18|Deamidated|21|Oxidation|24|Oxidation	240405_tarandus_1_1_p.1094.1094. File:"240405_tarandus_1_1_p.wiff", NativeID:"sample=1 period=1 cycle=1866 experiment=4"
GNDGATGAAGPPGPTGPAGPPGFPGAVGAK	14|Oxidation|24|Oxidation	240405_tarandus_1_1_p.3803.3803. File:"240405_tarandus_1_1_p.wiff", NativeID:"sample=1 period=1 cycle=2240 experiment=4"
GAPGDRGEPGPPGPAGFAGPPGADGQPGAK	3|Oxidation|9|Oxidation|12|Oxidation|21|Oxidation	240405_tarandus_1_1_p.2303.2303. File:"240405_tarandus_1_1_p.wiff", NativeID:"sample=1 period=1 cycle=2005 experiment=8"
GLTGPIGPPGPAGAPGDKGETGPSGPAGPTGAR	9|Oxidation|15|Oxidation	240405_tarandus_1_1_p.3243.3243. File:"240405_tarandus_1_1_p.wiff", NativeID:"sample=1 period=1 cycle=2128 experiment=6"
GEQGPAGSPGFQGLPGPAGPPGEAGKPGEQGVPGDLGAPGPSGAR	9|Oxidation|15|Oxidation|17|Oxidation|21|Oxidation|27|Oxidation|33|Oxidation|39|Oxidation	240405_tarandus_1_1_p.3252.3252. File:"240405_tarandus_1_1_p.wiff", NativeID:"sample=1 period=1 cycle=2130 experiment=6"
GSPGADGPAGAPGTPGPQGIAGQR	12|Oxidation|23|Deamidated	240405_tarandus_1_1_p.2435.2435. File:"240405_tarandus_1_1_p.wiff", NativeID:"sample=1 period=1 cycle=2019 experiment=10"
DGINGLPGPIGPPGPR	7|Oxidation|12|Oxidation|13|Oxidation	240405_tarandus_1_1_p.3835.3835. File:"240405_tarandus_1_1_p.wiff", NativeID:"sample=1 period=1 cycle=2253 experiment=4"
~DGEAGAQGPPGPSGPAGER	7|Deamidated	240405_tarandus_1_1_p.1596.1596. File:"240405_tarandus_1_1_p.wiff", NativeID:"sample=1 period=1 cycle=1922 experiment=7"
XP_032944414.1 collagen alpha-2(I) chain [Rhinolophus ferrumequinum]
GVVGPQGAR		240405_tarandus_1_1_p.1399.1399. File:"240405_tarandus_1_1_p.wiff", NativeID:"sample=1 period=1 cycle=1901 experiment=3"
GPSGPQGIR		240405_tarandus_1_1_p.1410.1410. File:"240405_tarandus_1_1_p.wiff", NativeID:"sample=1 period=1 cycle=1902 experiment=4"
PGPIGPAGAR	1|Oxidation	240405_tarandus_1_1_p.1798.1798. File:"240405_tarandus_1_1_p.wiff", NativeID:"sample=1 period=1 cycle=1944 experiment=4"
~PGPAGAVGATGAR	1|Oxidation	240405_tarandus_1_1_p.2488.2488. File:"240405_tarandus_1_1_p.wiff", NativeID:"sample=1 period=1 cycle=2024 experiment=3"
EGPVGLPGIDGR	7|Oxidation	240405_tarandus_1_1_p.3799.3799. File:"240405_tarandus_1_1_p.wiff", NativeID:"sample=1 period=1 cycle=2239 experiment=2"
GEPGNIGFPGPK	3|Oxidation|9|Oxidation	240405_tarandus_1_1_p.2828.2828. File:"240405_tarandus_1_1_p.wiff", NativeID:"sample=1 period=1 cycle=2069 experiment=2"
GFPGTPGLPGFK	3|Oxidation|6|Oxidation|9|Oxidation	240405_tarandus_1_1_p.4157.4157. File:"240405_tarandus_1_1_p.wiff", NativeID:"sample=1 period=1 cycle=2359 experiment=2"
~GIPGPAGAVGATGAR	3|Oxidation	240405_tarandus_1_1_p.2566.2566. File:"240405_tarandus_1_1_p.wiff", NativeID:"sample=1 period=1 cycle=2033 experiment=4"
~GSDGSVGPVGPAGPLG		240405_tarandus_1_1_p.4103.4103. File:"240405_tarandus_1_1_p.wiff", NativeID:"sample=1 period=1 cycle=2342 experiment=7"
GEVGLPGLSGPVGPPGN	6|Oxidation|15|Oxidation	240405_tarandus_1_1_p.4857.4857. File:"240405_tarandus_1_1_p.wiff", NativeID:"sample=1 period=1 cycle=2911 experiment=2"
GAAGLPGVAGAPGLPGPR	6|Oxidation|12|Oxidation|15|Oxidation	240405_tarandus_1_1_p.3729.3729. File:"240405_tarandus_1_1_p.wiff", NativeID:"sample=1 period=1 cycle=2212 experiment=3"
~GEIGPVGNPGPAGPAGPR	11|Oxidation	240405_tarandus_1_1_p.2928.2928. File:"240405_tarandus_1_1_p.wiff", NativeID:"sample=1 period=1 cycle=2087 experiment=6"
GEVGPAGPNGFAGPAGAAGQPGAK	9|Deamidated|21|Oxidation	240405_tarandus_1_1_p.3190.3190. File:"240405_tarandus_1_1_p.wiff", NativeID:"sample=1 period=1 cycle=2121 experiment=4"
GAPGPDGNNGAQGPPGLQGVQGGK	3|Oxidation|9|Deamidated|15|Oxidation	240405_tarandus_1_1_p.2315.2315. File:"240405_tarandus_1_1_p.wiff", NativeID:"sample=1 period=1 cycle=2007 experiment=5"
~GSDGSVGPVGPAGPLGSAGPPGFPGAPGPK	21|Oxidation|29|Oxidation	240405_tarandus_1_1_p.4640.4640. File:"240405_tarandus_1_1_p.wiff", NativeID:"sample=1 period=1 cycle=2748 experiment=2"
Taxonomic match: Galeopterus variegatus Average Score= [0.52856557]
Containing these species:Galeopterus variegatus
XP_008593281.1 PREDICTED: collagen alpha-1(I) chain [Galeopterus variegatus]
GAAGLPGPK	6|Oxidation	240405_tarandus_1_1_p.1503.1503. File:"240405_tarandus_1_1_p.wiff", NativeID:"sample=1 period=1 cycle=1912 experiment=3"
GFSGLDGAK		240405_tarandus_1_1_p.2724.2724. File:"240405_tarandus_1_1_p.wiff", NativeID:"sample=1 period=1 cycle=2055 experiment=2"
GSEGPQGVR		240405_tarandus_1_1_p.1067.1067. File:"240405_tarandus_1_1_p.wiff", NativeID:"sample=1 period=1 cycle=1855 experiment=2"
PAGPIGPVGAR		240405_tarandus_1_1_p.2668.2668. File:"240405_tarandus_1_1_p.wiff", NativeID:"sample=1 period=1 cycle=2046 experiment=2"
GEPGPPGPAGF	3|Oxidation|6|Oxidation	240405_tarandus_1_1_p.3660.3660. File:"240405_tarandus_1_1_p.wiff", NativeID:"sample=1 period=1 cycle=2194 experiment=2"
AGPPGPPGPAGK	4|Oxidation|7|Oxidation	240405_tarandus_1_1_p.1102.1102. File:"240405_tarandus_1_1_p.wiff", NativeID:"sample=1 period=1 cycle=1868 experiment=3"
PGPPGAVGPAGK	1|Oxidation|4|Oxidation	240405_tarandus_1_1_p.1746.1746. File:"240405_tarandus_1_1_p.wiff", NativeID:"sample=1 period=1 cycle=1937 experiment=7"
~PGAPGPVGPAGK	1|Oxidation|4|Oxidation	240405_tarandus_1_1_p.1746.1746. File:"240405_tarandus_1_1_p.wiff", NativeID:"sample=1 period=1 cycle=1937 experiment=7"
GPAGPIGPVGAR		240405_tarandus_1_1_p.2796.2796. File:"240405_tarandus_1_1_p.wiff", NativeID:"sample=1 period=1 cycle=2064 experiment=3"
GLTGPIGPPGPA	9|Oxidation	240405_tarandus_1_1_p.4093.4093. File:"240405_tarandus_1_1_p.wiff", NativeID:"sample=1 period=1 cycle=2341 experiment=3"
GEPGPPGPAGFA	3|Oxidation|6|Oxidation	240405_tarandus_1_1_p.3614.3614. File:"240405_tarandus_1_1_p.wiff", NativeID:"sample=1 period=1 cycle=2182 experiment=2"
GFPGADGVAGPK	3|Oxidation	240405_tarandus_1_1_p.2373.2373. File:"240405_tarandus_1_1_p.wiff", NativeID:"sample=1 period=1 cycle=2013 experiment=8"
PGATGFPGAAGR	1|Oxidation|7|Oxidation	240405_tarandus_1_1_p.1833.1833. File:"240405_tarandus_1_1_p.wiff", NativeID:"sample=1 period=1 cycle=1948 experiment=3"
GVQGPPGPAGPR	6|Oxidation	240405_tarandus_1_1_p.1449.1449. File:"240405_tarandus_1_1_p.wiff", NativeID:"sample=1 period=1 cycle=1906 experiment=6"
GLTGPIGPPGPAG	9|Oxidation	240405_tarandus_1_1_p.3989.3989. File:"240405_tarandus_1_1_p.wiff", NativeID:"sample=1 period=1 cycle=2299 experiment=2"
TGPPGPAGQDGR	4|Oxidation	240405_tarandus_1_1_p.1050.1050. File:"240405_tarandus_1_1_p.wiff", NativeID:"sample=1 period=1 cycle=1850 experiment=3"
GQAGVMGFPGPK	11|Oxidation	240405_tarandus_1_1_p.3618.3618. File:"240405_tarandus_1_1_p.wiff", NativeID:"sample=1 period=1 cycle=2183 experiment=3"
GVPGPPGAVGPAGK	3|Oxidation	240405_tarandus_1_1_p.2074.2074. File:"240405_tarandus_1_1_p.wiff", NativeID:"sample=1 period=1 cycle=1978 experiment=3"
GLTGPIGPPGPAGA	9|Oxidation	240405_tarandus_1_1_p.4126.4126. File:"240405_tarandus_1_1_p.wiff", NativeID:"sample=1 period=1 cycle=2347 experiment=2"
SGPQGPSGPPGPK	4|Deamidated|10|Oxidation	240405_tarandus_1_1_p.1215.1215. File:"240405_tarandus_1_1_p.wiff", NativeID:"sample=1 period=1 cycle=1883 experiment=5"
GFSGLQGPPGPPG	9|Oxidation|12|Oxidation	240405_tarandus_1_1_p.3672.3672. File:"240405_tarandus_1_1_p.wiff", NativeID:"sample=1 period=1 cycle=2197 experiment=3"
GEPGPPGPAGAAGPA	3|Oxidation|6|Oxidation	240405_tarandus_1_1_p.1935.1935. File:"240405_tarandus_1_1_p.wiff", NativeID:"sample=1 period=1 cycle=1961 experiment=5"
GLTGSPGSPGPDGK	6|Oxidation	240405_tarandus_1_1_p.1385.1385. File:"240405_tarandus_1_1_p.wiff", NativeID:"sample=1 period=1 cycle=1899 experiment=13"
GPPGATGFPGAAGR	3|Oxidation|9|Oxidation	240405_tarandus_1_1_p.1978.1978. File:"240405_tarandus_1_1_p.wiff", NativeID:"sample=1 period=1 cycle=1967 experiment=4"
EQGPSGASGPAGPR	2|Deamidated	240405_tarandus_1_1_p.1223.1223. File:"240405_tarandus_1_1_p.wiff", NativeID:"sample=1 period=1 cycle=1884 experiment=4"
APGIAGAPGFPGAR	2|Oxidation|8|Oxidation|11|Oxidation	240405_tarandus_1_1_p.2899.2899. File:"240405_tarandus_1_1_p.wiff", NativeID:"sample=1 period=1 cycle=2083 experiment=4"
GEPGPPGPAGAAGPAG	5|Oxidation|6|Oxidation	240405_tarandus_1_1_p.1879.1879. File:"240405_tarandus_1_1_p.wiff", NativeID:"sample=1 period=1 cycle=1953 experiment=7"
GLPGPPGAPGPQGF	3|Oxidation|6|Oxidation|9|Oxidation	240405_tarandus_1_1_p.3966.3966. File:"240405_tarandus_1_1_p.wiff", NativeID:"sample=1 period=1 cycle=2289 experiment=3"
GFPGLPGPSGEPGK	6|Oxidation	240405_tarandus_1_1_p.3906.3906. File:"240405_tarandus_1_1_p.wiff", NativeID:"sample=1 period=1 cycle=2266 experiment=4"
GEQGPSGASGPAGPR		240405_tarandus_1_1_p.1184.1184. File:"240405_tarandus_1_1_p.wiff", NativeID:"sample=1 period=1 cycle=1879 experiment=6"
GISVPGPMGPSGPR	8|Oxidation	240405_tarandus_1_1_p.2988.2988. File:"240405_tarandus_1_1_p.wiff", NativeID:"sample=1 period=1 cycle=2099 experiment=4"
GPSGPQGPSGPPGPK	12|Oxidation	240405_tarandus_1_1_p.1235.1235. File:"240405_tarandus_1_1_p.wiff", NativeID:"sample=1 period=1 cycle=1885 experiment=7"
GAPGIAGAPGFPGAR	3|Oxidation|9|Oxidation|12|Oxidation	240405_tarandus_1_1_p.2908.2908. File:"240405_tarandus_1_1_p.wiff", NativeID:"sample=1 period=1 cycle=2084 experiment=8"
GPPGPMGPPGLAGPPG	3|Oxidation|6|Oxidation|15|Oxidation	240405_tarandus_1_1_p.3363.3363. File:"240405_tarandus_1_1_p.wiff", NativeID:"sample=1 period=1 cycle=2148 experiment=3"
GEPGPPGPAGAAGPAGN	3|Oxidation|6|Oxidation|17|Deamidated	240405_tarandus_1_1_p.1810.1810. File:"240405_tarandus_1_1_p.wiff", NativeID:"sample=1 period=1 cycle=1945 experiment=7"
GSAGPPGATGFPGAAGR	6|Oxidation|12|Oxidation	240405_tarandus_1_1_p.2069.2069. File:"240405_tarandus_1_1_p.wiff", NativeID:"sample=1 period=1 cycle=1977 experiment=6"
GPPGPMGPPGLAGPPGE	3|Oxidation|6|Oxidation|15|Oxidation	240405_tarandus_1_1_p.3504.3504. File:"240405_tarandus_1_1_p.wiff", NativeID:"sample=1 period=1 cycle=2163 experiment=9"
DGLNGLPGPIGPPGPR	7|Oxidation|12|Oxidation|13|Oxidation	240405_tarandus_1_1_p.3835.3835. File:"240405_tarandus_1_1_p.wiff", NativeID:"sample=1 period=1 cycle=2253 experiment=4"
GANGAPGIAGAPGFPGAR	6|Oxidation|12|Oxidation|15|Oxidation	240405_tarandus_1_1_p.2888.2888. File:"240405_tarandus_1_1_p.wiff", NativeID:"sample=1 period=1 cycle=2080 experiment=5"
DGEAGAQGPPGPAGPAGER		240405_tarandus_1_1_p.1762.1762. File:"240405_tarandus_1_1_p.wiff", NativeID:"sample=1 period=1 cycle=1939 experiment=6"
GEPGSPGENGAPGQMGPR	3|Oxidation|6|Oxidation|15|Oxidation	240405_tarandus_1_1_p.1247.1247. File:"240405_tarandus_1_1_p.wiff", NativeID:"sample=1 period=1 cycle=1886 experiment=10"
PGEQGVPGDLGAPGPSGAR	1|Oxidation|7|Oxidation|15|Oxidation	240405_tarandus_1_1_p.2007.2007. File:"240405_tarandus_1_1_p.wiff", NativeID:"sample=1 period=1 cycle=1969 experiment=14"
VGPPGPSGNAGPPGPPGPAGK	4|Oxidation|13|Oxidation|18|Oxidation	240405_tarandus_1_1_p.1627.1627. File:"240405_tarandus_1_1_p.wiff", NativeID:"sample=1 period=1 cycle=1925 experiment=7"
GPPGPMGPPGLAGPPGESGR	5|Oxidation|6|Oxidation	240405_tarandus_1_1_p.3018.3018. File:"240405_tarandus_1_1_p.wiff", NativeID:"sample=1 period=1 cycle=2103 experiment=4"
TGPPGPAGQDGRPGPPGPPGAR	4|Oxidation|9|Deamidated|13|Oxidation|16|Oxidation|19|Oxidation	240405_tarandus_1_1_p.1236.1236. File:"240405_tarandus_1_1_p.wiff", NativeID:"sample=1 period=1 cycle=1885 experiment=8"
GEPGPPGPAGFAGPPGADGQPGAK	3|Oxidation|6|Oxidation|15|Oxidation	240405_tarandus_1_1_p.2830.2830. File:"240405_tarandus_1_1_p.wiff", NativeID:"sample=1 period=1 cycle=2069 experiment=4"
GETGPAGPPGAPGAPGAPGPVGPAGK	9|Oxidation|12|Oxidation|18|Oxidation	240405_tarandus_1_1_p.2107.2107. File:"240405_tarandus_1_1_p.wiff", NativeID:"sample=1 period=1 cycle=1982 experiment=9"
GDAGAPGAPGSQGAPGLQGMPGER	6|Oxidation|9|Oxidation|15|Oxidation|21|Oxidation	240405_tarandus_1_1_p.2230.2230. File:"240405_tarandus_1_1_p.wiff", NativeID:"sample=1 period=1 cycle=1996 experiment=2"
GLQGPPGPPGSPGEQGPSGASGPAGPR	3|Deamidated|6|Oxidation|9|Oxidation|12|Oxidation|15|Deamidated	240405_tarandus_1_1_p.2358.2358. File:"240405_tarandus_1_1_p.wiff", NativeID:"sample=1 period=1 cycle=2011 experiment=13"
GDRGETGPAGPPGAPGAPGAPGPVGPAGK	12|Oxidation|15|Oxidation|21|Oxidation	240405_tarandus_1_1_p.1838.1838. File:"240405_tarandus_1_1_p.wiff", NativeID:"sample=1 period=1 cycle=1948 experiment=8"
GDAGPAGPKGEPGSPGENGAPGQMGPR	8|Oxidation|12|Oxidation|15|Oxidation|18|Deamidated|21|Oxidation|24|Oxidation	240405_tarandus_1_1_p.1094.1094. File:"240405_tarandus_1_1_p.wiff", NativeID:"sample=1 period=1 cycle=1866 experiment=4"
GNDGATGAAGPPGPTGPAGPPGFPGAVGAK	14|Oxidation|24|Oxidation	240405_tarandus_1_1_p.3803.3803. File:"240405_tarandus_1_1_p.wiff", NativeID:"sample=1 period=1 cycle=2240 experiment=4"
GFSGLQGPPGPPGSPGEQGPSGASGPAGPR	9|Oxidation|15|Oxidation	240405_tarandus_1_1_p.3630.3630. File:"240405_tarandus_1_1_p.wiff", NativeID:"sample=1 period=1 cycle=2185 experiment=7"
GAPGDRGEPGPPGPAGFAGPPGADGQPGAK	3|Oxidation|9|Oxidation|12|Oxidation|21|Oxidation	240405_tarandus_1_1_p.2303.2303. File:"240405_tarandus_1_1_p.wiff", NativeID:"sample=1 period=1 cycle=2005 experiment=8"
GVPGPPGAVGPAGKDGEAGAQGPPGPAGPAGER	3|Oxidation|6|Oxidation|21|Deamidated|24|Oxidation	240405_tarandus_1_1_p.2178.2178. File:"240405_tarandus_1_1_p.wiff", NativeID:"sample=1 period=1 cycle=1988 experiment=6"
GLPGPPGAPGPQGFQGPPGEPGEPGASGPMGPR	3|Oxidation|6|Oxidation|9|Oxidation|12|Deamidated|21|Oxidation|24|Oxidation	240405_tarandus_1_1_p.3945.3945. File:"240405_tarandus_1_1_p.wiff", NativeID:"sample=1 period=1 cycle=2281 experiment=3"
GEQGPAGSPGFQGLPGPAGPPGEAGKPGEQGVPGDLGAPGPSGAR	9|Oxidation|15|Oxidation|17|Oxidation|21|Oxidation|27|Oxidation|33|Oxidation|39|Oxidation	240405_tarandus_1_1_p.3252.3252. File:"240405_tarandus_1_1_p.wiff", NativeID:"sample=1 period=1 cycle=2130 experiment=6"
GSPGADGPAGAPGTPGPQGIAGQR	12|Oxidation|23|Deamidated	240405_tarandus_1_1_p.2435.2435. File:"240405_tarandus_1_1_p.wiff", NativeID:"sample=1 period=1 cycle=2019 experiment=10"
PGEVGPPGPPGPSGEK	1|Oxidation|7|Oxidation	240405_tarandus_1_1_p.1546.1546. File:"240405_tarandus_1_1_p.wiff", NativeID:"sample=1 period=1 cycle=1916 experiment=9"
GETGPSGPAGPIGPVGAR		240405_tarandus_1_1_p.2946.2946. File:"240405_tarandus_1_1_p.wiff", NativeID:"sample=1 period=1 cycle=2091 experiment=5"
XP_008569871.1 PREDICTED: collagen alpha-2(I) chain [Galeopterus variegatus]
GVVGPQGAR		240405_tarandus_1_1_p.1399.1399. File:"240405_tarandus_1_1_p.wiff", NativeID:"sample=1 period=1 cycle=1901 experiment=3"
GPSGPQGIR		240405_tarandus_1_1_p.1410.1410. File:"240405_tarandus_1_1_p.wiff", NativeID:"sample=1 period=1 cycle=1902 experiment=4"
PGPIGPAGAR	1|Oxidation	240405_tarandus_1_1_p.1798.1798. File:"240405_tarandus_1_1_p.wiff", NativeID:"sample=1 period=1 cycle=1944 experiment=4"
PGPVGAAGATGAR	1|Oxidation	240405_tarandus_1_1_p.2488.2488. File:"240405_tarandus_1_1_p.wiff", NativeID:"sample=1 period=1 cycle=2024 experiment=3"
GEPGNIGFPGPK	3|Oxidation|9|Oxidation	240405_tarandus_1_1_p.2828.2828. File:"240405_tarandus_1_1_p.wiff", NativeID:"sample=1 period=1 cycle=2069 experiment=2"
GFPGTPGLPGFK	3|Oxidation|6|Oxidation|9|Oxidation	240405_tarandus_1_1_p.4157.4157. File:"240405_tarandus_1_1_p.wiff", NativeID:"sample=1 period=1 cycle=2359 experiment=2"
GIPGPVGAAGATGAR	3|Oxidation	240405_tarandus_1_1_p.2566.2566. File:"240405_tarandus_1_1_p.wiff", NativeID:"sample=1 period=1 cycle=2033 experiment=4"
TAGPSGPSGLPGER	11|Oxidation	240405_tarandus_1_1_p.1861.1861. File:"240405_tarandus_1_1_p.wiff", NativeID:"sample=1 period=1 cycle=1951 experiment=6"
GSDGSVGPVGPAGPIG		240405_tarandus_1_1_p.4103.4103. File:"240405_tarandus_1_1_p.wiff", NativeID:"sample=1 period=1 cycle=2342 experiment=7"
GEVGLPGLSGPVGPPGN	6|Oxidation|15|Oxidation	240405_tarandus_1_1_p.4857.4857. File:"240405_tarandus_1_1_p.wiff", NativeID:"sample=1 period=1 cycle=2911 experiment=2"
GAAGLPGVAGAPGLPGPR	6|Oxidation|12|Oxidation|15|Oxidation	240405_tarandus_1_1_p.3729.3729. File:"240405_tarandus_1_1_p.wiff", NativeID:"sample=1 period=1 cycle=2212 experiment=3"
GEPGAPGENGTPGQTGAR	3|Oxidation|6|Oxidation|9|Deamidated|12|Oxidation	240405_tarandus_1_1_p.1023.1023. File:"240405_tarandus_1_1_p.wiff", NativeID:"sample=1 period=1 cycle=1830 experiment=3"
GEVGPAGPNGFAGPAGAAGQPGAK	9|Deamidated|21|Oxidation	240405_tarandus_1_1_p.3190.3190. File:"240405_tarandus_1_1_p.wiff", NativeID:"sample=1 period=1 cycle=2121 experiment=4"
GAPGPDGNNGAQGPPGLQGVQGGK	3|Oxidation|9|Deamidated|15|Oxidation	240405_tarandus_1_1_p.2315.2315. File:"240405_tarandus_1_1_p.wiff", NativeID:"sample=1 period=1 cycle=2007 experiment=5"
GEVGLPGLSGPVGPPGNPGANGLAGAKG	6|Oxidation|15|Oxidation|17|Deamidated|18|Oxidation|21|Deamidated	240405_tarandus_1_1_p.4599.4599. File:"240405_tarandus_1_1_p.wiff", NativeID:"sample=1 period=1 cycle=2717 experiment=2"
XP_008577076.1 PREDICTED: collagen alpha-1(II) chain isoform X1 [Galeopterus variegatus]
GLTGPIGPPGPA	9|Oxidation	240405_tarandus_1_1_p.4093.4093. File:"240405_tarandus_1_1_p.wiff", NativeID:"sample=1 period=1 cycle=2341 experiment=3"
PGATGFPGAAGR	1|Oxidation|7|Oxidation	240405_tarandus_1_1_p.1833.1833. File:"240405_tarandus_1_1_p.wiff", NativeID:"sample=1 period=1 cycle=1948 experiment=3"
GLTGPIGPPGPAG	9|Oxidation	240405_tarandus_1_1_p.3989.3989. File:"240405_tarandus_1_1_p.wiff", NativeID:"sample=1 period=1 cycle=2299 experiment=2"
GLTGPIGPPGPAGA	9|Oxidation	240405_tarandus_1_1_p.4126.4126. File:"240405_tarandus_1_1_p.wiff", NativeID:"sample=1 period=1 cycle=2347 experiment=2"
GPPGATGFPGAAGR	3|Oxidation|9|Oxidation	240405_tarandus_1_1_p.1978.1978. File:"240405_tarandus_1_1_p.wiff", NativeID:"sample=1 period=1 cycle=1967 experiment=4"
GFPGLPGPSGEPGK	6|Oxidation	240405_tarandus_1_1_p.3906.3906. File:"240405_tarandus_1_1_p.wiff", NativeID:"sample=1 period=1 cycle=2266 experiment=4"
AQGPPGATGFPGAAGR	4|Oxidation|5|Oxidation|11|Oxidation	240405_tarandus_1_1_p.2077.2077. File:"240405_tarandus_1_1_p.wiff", NativeID:"sample=1 period=1 cycle=1978 experiment=6"
GLTGPIGPPGPAGANGEK	9|Oxidation|15|Deamidated	240405_tarandus_1_1_p.3100.3100. File:"240405_tarandus_1_1_p.wiff", NativeID:"sample=1 period=1 cycle=2113 experiment=11"
XP_008585558.1 PREDICTED: collagen alpha-1(V) chain [Galeopterus variegatus]
GPAGPMGLTGR	6|Oxidation	240405_tarandus_1_1_p.1918.1918. File:"240405_tarandus_1_1_p.wiff", NativeID:"sample=1 period=1 cycle=1958 experiment=4"
LGVPGLPGYPGR	4|Oxidation|7|Oxidation|10|Oxidation	240405_tarandus_1_1_p.3909.3909. File:"240405_tarandus_1_1_p.wiff", NativeID:"sample=1 period=1 cycle=2267 experiment=3"
Taxonomic match: Octodon degus Average Score= [0.52627876]
Containing these species:Octodon degus
XP_004640472.1 collagen alpha-1(V) chain isoform X1 [Octodon degus]
GPAGPMGLTGR	6|Oxidation	240405_tarandus_1_1_p.1918.1918. File:"240405_tarandus_1_1_p.wiff", NativeID:"sample=1 period=1 cycle=1958 experiment=4"
LGVPGLPGYPGR	4|Oxidation|7|Oxidation|10|Oxidation	240405_tarandus_1_1_p.3909.3909. File:"240405_tarandus_1_1_p.wiff", NativeID:"sample=1 period=1 cycle=2267 experiment=3"
XP_023573679.1 collagen alpha-1(I) chain [Octodon degus]
GAAGLPGPK	6|Oxidation	240405_tarandus_1_1_p.1503.1503. File:"240405_tarandus_1_1_p.wiff", NativeID:"sample=1 period=1 cycle=1912 experiment=3"
GPAGPQGPR		240405_tarandus_1_1_p.1057.1057. File:"240405_tarandus_1_1_p.wiff", NativeID:"sample=1 period=1 cycle=1852 experiment=2"
GFSGLDGAK		240405_tarandus_1_1_p.2724.2724. File:"240405_tarandus_1_1_p.wiff", NativeID:"sample=1 period=1 cycle=2055 experiment=2"
GEPGPPGPAGF	3|Oxidation|6|Oxidation	240405_tarandus_1_1_p.3660.3660. File:"240405_tarandus_1_1_p.wiff", NativeID:"sample=1 period=1 cycle=2194 experiment=2"
AGPPGPPGPAGK	4|Oxidation|7|Oxidation	240405_tarandus_1_1_p.1102.1102. File:"240405_tarandus_1_1_p.wiff", NativeID:"sample=1 period=1 cycle=1868 experiment=3"
PGPPGAVGPAGK	1|Oxidation|4|Oxidation	240405_tarandus_1_1_p.1746.1746. File:"240405_tarandus_1_1_p.wiff", NativeID:"sample=1 period=1 cycle=1937 experiment=7"
~PGAPGPVGPAGK	1|Oxidation|4|Oxidation	240405_tarandus_1_1_p.1746.1746. File:"240405_tarandus_1_1_p.wiff", NativeID:"sample=1 period=1 cycle=1937 experiment=7"
GLTGPIGPPGPA	9|Oxidation	240405_tarandus_1_1_p.4093.4093. File:"240405_tarandus_1_1_p.wiff", NativeID:"sample=1 period=1 cycle=2341 experiment=3"
GEPGPPGPAGFA	3|Oxidation|6|Oxidation	240405_tarandus_1_1_p.3614.3614. File:"240405_tarandus_1_1_p.wiff", NativeID:"sample=1 period=1 cycle=2182 experiment=2"
GFPGADGVAGPK	3|Oxidation	240405_tarandus_1_1_p.2373.2373. File:"240405_tarandus_1_1_p.wiff", NativeID:"sample=1 period=1 cycle=2013 experiment=8"
PGATGFPGAAGR	1|Oxidation|7|Oxidation	240405_tarandus_1_1_p.1833.1833. File:"240405_tarandus_1_1_p.wiff", NativeID:"sample=1 period=1 cycle=1948 experiment=3"
GVQGPPGPAGPR	6|Oxidation	240405_tarandus_1_1_p.1449.1449. File:"240405_tarandus_1_1_p.wiff", NativeID:"sample=1 period=1 cycle=1906 experiment=6"
GLTGPIGPPGPAG	9|Oxidation	240405_tarandus_1_1_p.3989.3989. File:"240405_tarandus_1_1_p.wiff", NativeID:"sample=1 period=1 cycle=2299 experiment=2"
TGPPGPAGQDGR	4|Oxidation	240405_tarandus_1_1_p.1050.1050. File:"240405_tarandus_1_1_p.wiff", NativeID:"sample=1 period=1 cycle=1850 experiment=3"
TGPSGPAGPTGAR		240405_tarandus_1_1_p.1232.1232. File:"240405_tarandus_1_1_p.wiff", NativeID:"sample=1 period=1 cycle=1885 experiment=4"
GQAGVMGFPGPK	11|Oxidation	240405_tarandus_1_1_p.3618.3618. File:"240405_tarandus_1_1_p.wiff", NativeID:"sample=1 period=1 cycle=2183 experiment=3"
GVPGPPGAVGPAGK	3|Oxidation	240405_tarandus_1_1_p.2074.2074. File:"240405_tarandus_1_1_p.wiff", NativeID:"sample=1 period=1 cycle=1978 experiment=3"
GLTGPIGPPGPAGA	9|Oxidation	240405_tarandus_1_1_p.4126.4126. File:"240405_tarandus_1_1_p.wiff", NativeID:"sample=1 period=1 cycle=2347 experiment=2"
GFSGLQGPPGPPG	9|Oxidation|12|Oxidation	240405_tarandus_1_1_p.3672.3672. File:"240405_tarandus_1_1_p.wiff", NativeID:"sample=1 period=1 cycle=2197 experiment=3"
GEPGPPGPAGAAGPA	3|Oxidation|6|Oxidation	240405_tarandus_1_1_p.1935.1935. File:"240405_tarandus_1_1_p.wiff", NativeID:"sample=1 period=1 cycle=1961 experiment=5"
GLTGSPGSPGPDGK	6|Oxidation	240405_tarandus_1_1_p.1385.1385. File:"240405_tarandus_1_1_p.wiff", NativeID:"sample=1 period=1 cycle=1899 experiment=13"
GPPGATGFPGAAGR	3|Oxidation|9|Oxidation	240405_tarandus_1_1_p.1978.1978. File:"240405_tarandus_1_1_p.wiff", NativeID:"sample=1 period=1 cycle=1967 experiment=4"
ETGPSGPAGPTGAR		240405_tarandus_1_1_p.1315.1315. File:"240405_tarandus_1_1_p.wiff", NativeID:"sample=1 period=1 cycle=1893 experiment=8"
EQGPSGASGPAGPR	2|Deamidated	240405_tarandus_1_1_p.1223.1223. File:"240405_tarandus_1_1_p.wiff", NativeID:"sample=1 period=1 cycle=1884 experiment=4"
APGIAGAPGFPGAR	2|Oxidation|8|Oxidation|11|Oxidation	240405_tarandus_1_1_p.2899.2899. File:"240405_tarandus_1_1_p.wiff", NativeID:"sample=1 period=1 cycle=2083 experiment=4"
GEPGPPGPAGAAGPAG	5|Oxidation|6|Oxidation	240405_tarandus_1_1_p.1879.1879. File:"240405_tarandus_1_1_p.wiff", NativeID:"sample=1 period=1 cycle=1953 experiment=7"
GLPGPPGAPGPQGF	3|Oxidation|6|Oxidation|9|Oxidation	240405_tarandus_1_1_p.3966.3966. File:"240405_tarandus_1_1_p.wiff", NativeID:"sample=1 period=1 cycle=2289 experiment=3"
GDAGPPGPAGPAGPPG	6|Oxidation|15|Oxidation	240405_tarandus_1_1_p.1839.1839. File:"240405_tarandus_1_1_p.wiff", NativeID:"sample=1 period=1 cycle=1948 experiment=9"
GETGPSGPAGPTGAR		240405_tarandus_1_1_p.1317.1317. File:"240405_tarandus_1_1_p.wiff", NativeID:"sample=1 period=1 cycle=1893 experiment=10"
GFPGLPGPSGEPGK	6|Oxidation	240405_tarandus_1_1_p.3906.3906. File:"240405_tarandus_1_1_p.wiff", NativeID:"sample=1 period=1 cycle=2266 experiment=4"
GEQGPSGASGPAGPR		240405_tarandus_1_1_p.1184.1184. File:"240405_tarandus_1_1_p.wiff", NativeID:"sample=1 period=1 cycle=1879 experiment=6"
GAPGIAGAPGFPGAR	3|Oxidation|9|Oxidation|12|Oxidation	240405_tarandus_1_1_p.2908.2908. File:"240405_tarandus_1_1_p.wiff", NativeID:"sample=1 period=1 cycle=2084 experiment=8"
GLTGPIGPPGPAGAPG	9|Oxidation|15|Oxidation	240405_tarandus_1_1_p.3848.3848. File:"240405_tarandus_1_1_p.wiff", NativeID:"sample=1 period=1 cycle=2256 experiment=4"
GEPGPPGPAGAAGPAGN	3|Oxidation|6|Oxidation|17|Deamidated	240405_tarandus_1_1_p.1810.1810. File:"240405_tarandus_1_1_p.wiff", NativeID:"sample=1 period=1 cycle=1945 experiment=7"
GEPGPAGLPGPPGER	3|Oxidation|9|Oxidation|12|Oxidation	240405_tarandus_1_1_p.1990.1990. File:"240405_tarandus_1_1_p.wiff", NativeID:"sample=1 period=1 cycle=1968 experiment=8"
GSAGPPGATGFPGAAGR	6|Oxidation|12|Oxidation	240405_tarandus_1_1_p.2069.2069. File:"240405_tarandus_1_1_p.wiff", NativeID:"sample=1 period=1 cycle=1977 experiment=6"
PGEVGPPGPPGPAGEK	1|Oxidation|7|Oxidation|10|Oxidation	240405_tarandus_1_1_p.1562.1562. File:"240405_tarandus_1_1_p.wiff", NativeID:"sample=1 period=1 cycle=1917 experiment=14"
DGLNGLPGPIGPPGPR	7|Oxidation|12|Oxidation|13|Oxidation	240405_tarandus_1_1_p.3835.3835. File:"240405_tarandus_1_1_p.wiff", NativeID:"sample=1 period=1 cycle=2253 experiment=4"
GANGAPGIAGAPGFPGAR	6|Oxidation|12|Oxidation|15|Oxidation	240405_tarandus_1_1_p.2888.2888. File:"240405_tarandus_1_1_p.wiff", NativeID:"sample=1 period=1 cycle=2080 experiment=5"
GLTGPIGPPGPAGAPGDK	9|Oxidation|15|Oxidation	240405_tarandus_1_1_p.3230.3230. File:"240405_tarandus_1_1_p.wiff", NativeID:"sample=1 period=1 cycle=2126 experiment=7"
GDAGPPGPAGPAGPPGPIGN	6|Oxidation|15|Oxidation	240405_tarandus_1_1_p.2968.2968. File:"240405_tarandus_1_1_p.wiff", NativeID:"sample=1 period=1 cycle=2094 experiment=9"
DGEAGAQGPPGPAGPAGER		240405_tarandus_1_1_p.1762.1762. File:"240405_tarandus_1_1_p.wiff", NativeID:"sample=1 period=1 cycle=1939 experiment=6"
GEPGSPGENGAPGQMGPR	3|Oxidation|6|Oxidation|15|Oxidation	240405_tarandus_1_1_p.1247.1247. File:"240405_tarandus_1_1_p.wiff", NativeID:"sample=1 period=1 cycle=1886 experiment=10"
VGPPGPSGNAGPPGPPGPAGK	4|Oxidation|13|Oxidation|18|Oxidation	240405_tarandus_1_1_p.1627.1627. File:"240405_tarandus_1_1_p.wiff", NativeID:"sample=1 period=1 cycle=1925 experiment=7"
GEPGPPGPAGFAGPPGADGQPGAK	3|Oxidation|6|Oxidation|15|Oxidation	240405_tarandus_1_1_p.2830.2830. File:"240405_tarandus_1_1_p.wiff", NativeID:"sample=1 period=1 cycle=2069 experiment=4"
GETGPAGPPGAPGAPGAPGPVGPAGK	9|Oxidation|12|Oxidation|18|Oxidation	240405_tarandus_1_1_p.2107.2107. File:"240405_tarandus_1_1_p.wiff", NativeID:"sample=1 period=1 cycle=1982 experiment=9"
GDAGAPGAPGSQGAPGLQGMPGER	6|Oxidation|9|Oxidation|15|Oxidation|21|Oxidation	240405_tarandus_1_1_p.2230.2230. File:"240405_tarandus_1_1_p.wiff", NativeID:"sample=1 period=1 cycle=1996 experiment=2"
GETGPAGRPGEVGPPGPPGPAGEK	9|Oxidation|15|Oxidation|18|Oxidation|20|Oxidation	240405_tarandus_1_1_p.1417.1417. File:"240405_tarandus_1_1_p.wiff", NativeID:"sample=1 period=1 cycle=1902 experiment=11"
GDAGPPGPAGPAGPPGPIGNVGAPGPK	6|Oxidation|24|Oxidation	240405_tarandus_1_1_p.3622.3622. File:"240405_tarandus_1_1_p.wiff", NativeID:"sample=1 period=1 cycle=2184 experiment=3"
GLQGPPGPPGSPGEQGPSGASGPAGPR	3|Deamidated|6|Oxidation|9|Oxidation|12|Oxidation|15|Deamidated	240405_tarandus_1_1_p.2358.2358. File:"240405_tarandus_1_1_p.wiff", NativeID:"sample=1 period=1 cycle=2011 experiment=13"
GDRGETGPAGPPGAPGAPGAPGPVGPAGK	12|Oxidation|15|Oxidation|21|Oxidation	240405_tarandus_1_1_p.1838.1838. File:"240405_tarandus_1_1_p.wiff", NativeID:"sample=1 period=1 cycle=1948 experiment=8"
GDAGPAGPKGEPGSPGENGAPGQMGPR	8|Oxidation|12|Oxidation|15|Oxidation|18|Deamidated|21|Oxidation|24|Oxidation	240405_tarandus_1_1_p.1094.1094. File:"240405_tarandus_1_1_p.wiff", NativeID:"sample=1 period=1 cycle=1866 experiment=4"
GNDGATGAAGPPGPTGPAGPPGFPGAVGAK	14|Oxidation|24|Oxidation	240405_tarandus_1_1_p.3803.3803. File:"240405_tarandus_1_1_p.wiff", NativeID:"sample=1 period=1 cycle=2240 experiment=4"
GFSGLQGPPGPPGSPGEQGPSGASGPAGPR	9|Oxidation|15|Oxidation	240405_tarandus_1_1_p.3630.3630. File:"240405_tarandus_1_1_p.wiff", NativeID:"sample=1 period=1 cycle=2185 experiment=7"
GAPGDRGEPGPPGPAGFAGPPGADGQPGAK	3|Oxidation|9|Oxidation|12|Oxidation|21|Oxidation	240405_tarandus_1_1_p.2303.2303. File:"240405_tarandus_1_1_p.wiff", NativeID:"sample=1 period=1 cycle=2005 experiment=8"
GVPGPPGAVGPAGKDGEAGAQGPPGPAGPAGER	3|Oxidation|6|Oxidation|21|Deamidated|24|Oxidation	240405_tarandus_1_1_p.2178.2178. File:"240405_tarandus_1_1_p.wiff", NativeID:"sample=1 period=1 cycle=1988 experiment=6"
GLTGPIGPPGPAGAPGDKGETGPSGPAGPTGAR	9|Oxidation|15|Oxidation	240405_tarandus_1_1_p.3243.3243. File:"240405_tarandus_1_1_p.wiff", NativeID:"sample=1 period=1 cycle=2128 experiment=6"
GLPGPPGAPGPQGFQGPPGEPGEPGASGPMGPR	3|Oxidation|6|Oxidation|9|Oxidation|12|Deamidated|21|Oxidation|24|Oxidation	240405_tarandus_1_1_p.3945.3945. File:"240405_tarandus_1_1_p.wiff", NativeID:"sample=1 period=1 cycle=2281 experiment=3"
GSPGADGPAGAPGTPGPQGIAGQR	12|Oxidation|23|Deamidated	240405_tarandus_1_1_p.2435.2435. File:"240405_tarandus_1_1_p.wiff", NativeID:"sample=1 period=1 cycle=2019 experiment=10"
GEPGPVGVQGPPGPAGEEGK	3|Oxidation|5|Oxidation|12|Oxidation	240405_tarandus_1_1_p.2087.2087. File:"240405_tarandus_1_1_p.wiff", NativeID:"sample=1 period=1 cycle=1979 experiment=7"
XP_004632680.1 collagen alpha-2(I) chain [Octodon degus]
GVVGPQGAR		240405_tarandus_1_1_p.1399.1399. File:"240405_tarandus_1_1_p.wiff", NativeID:"sample=1 period=1 cycle=1901 experiment=3"
GPSGPQGIR		240405_tarandus_1_1_p.1410.1410. File:"240405_tarandus_1_1_p.wiff", NativeID:"sample=1 period=1 cycle=1902 experiment=4"
AGVMGPAGSR		240405_tarandus_1_1_p.1668.1668. File:"240405_tarandus_1_1_p.wiff", NativeID:"sample=1 period=1 cycle=1929 experiment=3"
PGPIGPAGAR	1|Oxidation	240405_tarandus_1_1_p.1798.1798. File:"240405_tarandus_1_1_p.wiff", NativeID:"sample=1 period=1 cycle=1944 experiment=4"
~PLGLAGPPGAR	8|Oxidation	240405_tarandus_1_1_p.3063.3063. File:"240405_tarandus_1_1_p.wiff", NativeID:"sample=1 period=1 cycle=2110 experiment=3"
PGPVGAAGATGAR	1|Oxidation	240405_tarandus_1_1_p.2488.2488. File:"240405_tarandus_1_1_p.wiff", NativeID:"sample=1 period=1 cycle=2024 experiment=3"
EGPVGLPGIDGR	7|Oxidation	240405_tarandus_1_1_p.3799.3799. File:"240405_tarandus_1_1_p.wiff", NativeID:"sample=1 period=1 cycle=2239 experiment=2"
GFPGTPGLPGFK	3|Oxidation|6|Oxidation|9|Oxidation	240405_tarandus_1_1_p.4157.4157. File:"240405_tarandus_1_1_p.wiff", NativeID:"sample=1 period=1 cycle=2359 experiment=2"
PGEFGLPGPAGAR	1|Oxidation|9|Oxidation	240405_tarandus_1_1_p.4096.4096. File:"240405_tarandus_1_1_p.wiff", NativeID:"sample=1 period=1 cycle=2341 experiment=6"
GIPGPVGAAGATGAR	3|Oxidation	240405_tarandus_1_1_p.2566.2566. File:"240405_tarandus_1_1_p.wiff", NativeID:"sample=1 period=1 cycle=2033 experiment=4"
~GLPGEFGLPGPAGAR	3|Oxidation|9|Oxidation	240405_tarandus_1_1_p.4237.4237. File:"240405_tarandus_1_1_p.wiff", NativeID:"sample=1 period=1 cycle=2411 experiment=4"
GEVGLPGLSGPVGPPGN	6|Oxidation|15|Oxidation	240405_tarandus_1_1_p.4857.4857. File:"240405_tarandus_1_1_p.wiff", NativeID:"sample=1 period=1 cycle=2911 experiment=2"
GAAGLPGVAGAPGLPGPR	6|Oxidation|12|Oxidation|15|Oxidation	240405_tarandus_1_1_p.3729.3729. File:"240405_tarandus_1_1_p.wiff", NativeID:"sample=1 period=1 cycle=2212 experiment=3"
GEVGPAGPNGFAGPAGAAGQPGAK	9|Deamidated|21|Oxidation	240405_tarandus_1_1_p.3190.3190. File:"240405_tarandus_1_1_p.wiff", NativeID:"sample=1 period=1 cycle=2121 experiment=4"
GEVGLPGLSGPVGPPGNPGANGLPGSK	6|Oxidation|15|Oxidation|18|Oxidation|24|Oxidation	240405_tarandus_1_1_p.4518.4518. File:"240405_tarandus_1_1_p.wiff", NativeID:"sample=1 period=1 cycle=2651 experiment=2"
XP_004638659.1 collagen alpha-1(II) chain isoform X1 [Octodon degus]
GLTGPIGPPGPA	9|Oxidation	240405_tarandus_1_1_p.4093.4093. File:"240405_tarandus_1_1_p.wiff", NativeID:"sample=1 period=1 cycle=2341 experiment=3"
PGATGFPGAAGR	1|Oxidation|7|Oxidation	240405_tarandus_1_1_p.1833.1833. File:"240405_tarandus_1_1_p.wiff", NativeID:"sample=1 period=1 cycle=1948 experiment=3"
GLTGPIGPPGPAG	9|Oxidation	240405_tarandus_1_1_p.3989.3989. File:"240405_tarandus_1_1_p.wiff", NativeID:"sample=1 period=1 cycle=2299 experiment=2"
GLTGPIGPPGPAGA	9|Oxidation	240405_tarandus_1_1_p.4126.4126. File:"240405_tarandus_1_1_p.wiff", NativeID:"sample=1 period=1 cycle=2347 experiment=2"
GPPGATGFPGAAGR	3|Oxidation|9|Oxidation	240405_tarandus_1_1_p.1978.1978. File:"240405_tarandus_1_1_p.wiff", NativeID:"sample=1 period=1 cycle=1967 experiment=4"
GFPGLPGPSGEPGK	6|Oxidation	240405_tarandus_1_1_p.3906.3906. File:"240405_tarandus_1_1_p.wiff", NativeID:"sample=1 period=1 cycle=2266 experiment=4"
AQGPPGATGFPGAAGR	4|Oxidation|5|Oxidation|11|Oxidation	240405_tarandus_1_1_p.2077.2077. File:"240405_tarandus_1_1_p.wiff", NativeID:"sample=1 period=1 cycle=1978 experiment=6"
GLTGPIGPPGPAGANGEK	9|Oxidation|15|Deamidated	240405_tarandus_1_1_p.3100.3100. File:"240405_tarandus_1_1_p.wiff", NativeID:"sample=1 period=1 cycle=2113 experiment=11"
Taxonomic match: Hipposideros armiger Average Score= [0.52254608]
Containing these species:Hipposideros armiger
XP_019497388.1 PREDICTED: collagen alpha-1(V) chain [Hipposideros armiger]
GPAGPMGLTGR	6|Oxidation	240405_tarandus_1_1_p.1918.1918. File:"240405_tarandus_1_1_p.wiff", NativeID:"sample=1 period=1 cycle=1958 experiment=4"
LGVPGLPGYPGR	4|Oxidation|7|Oxidation|10|Oxidation	240405_tarandus_1_1_p.3909.3909. File:"240405_tarandus_1_1_p.wiff", NativeID:"sample=1 period=1 cycle=2267 experiment=3"
XP_019493986.1 PREDICTED: collagen alpha-1(I) chain [Hipposideros armiger]
GAAGLPGPK	6|Oxidation	240405_tarandus_1_1_p.1503.1503. File:"240405_tarandus_1_1_p.wiff", NativeID:"sample=1 period=1 cycle=1912 experiment=3"
GFSGLDGAK		240405_tarandus_1_1_p.2724.2724. File:"240405_tarandus_1_1_p.wiff", NativeID:"sample=1 period=1 cycle=2055 experiment=2"
GSEGPQGVR		240405_tarandus_1_1_p.1067.1067. File:"240405_tarandus_1_1_p.wiff", NativeID:"sample=1 period=1 cycle=1855 experiment=2"
GEPGPPGPAGF	3|Oxidation|6|Oxidation	240405_tarandus_1_1_p.3660.3660. File:"240405_tarandus_1_1_p.wiff", NativeID:"sample=1 period=1 cycle=2194 experiment=2"
~PGAPGPVGPAGK	1|Oxidation|4|Oxidation	240405_tarandus_1_1_p.1746.1746. File:"240405_tarandus_1_1_p.wiff", NativeID:"sample=1 period=1 cycle=1937 experiment=7"
GEPGPPGPAGFA	3|Oxidation|6|Oxidation	240405_tarandus_1_1_p.3614.3614. File:"240405_tarandus_1_1_p.wiff", NativeID:"sample=1 period=1 cycle=2182 experiment=2"
GFPGADGVAGPK	3|Oxidation	240405_tarandus_1_1_p.2373.2373. File:"240405_tarandus_1_1_p.wiff", NativeID:"sample=1 period=1 cycle=2013 experiment=8"
PGATGFPGAAGR	1|Oxidation|7|Oxidation	240405_tarandus_1_1_p.1833.1833. File:"240405_tarandus_1_1_p.wiff", NativeID:"sample=1 period=1 cycle=1948 experiment=3"
GVQGPPGPAGPR	6|Oxidation	240405_tarandus_1_1_p.1449.1449. File:"240405_tarandus_1_1_p.wiff", NativeID:"sample=1 period=1 cycle=1906 experiment=6"
TGPSGPAGPTGAR		240405_tarandus_1_1_p.1232.1232. File:"240405_tarandus_1_1_p.wiff", NativeID:"sample=1 period=1 cycle=1885 experiment=4"
GQAGVMGFPGPK	11|Oxidation	240405_tarandus_1_1_p.3618.3618. File:"240405_tarandus_1_1_p.wiff", NativeID:"sample=1 period=1 cycle=2183 experiment=3"
~GVPGPPGAVGAPGK	3|Oxidation	240405_tarandus_1_1_p.2074.2074. File:"240405_tarandus_1_1_p.wiff", NativeID:"sample=1 period=1 cycle=1978 experiment=3"
GFSGLQGPPGPPG	9|Oxidation|12|Oxidation	240405_tarandus_1_1_p.3672.3672. File:"240405_tarandus_1_1_p.wiff", NativeID:"sample=1 period=1 cycle=2197 experiment=3"
GEPGPPGPAGAAGPA	3|Oxidation|6|Oxidation	240405_tarandus_1_1_p.1935.1935. File:"240405_tarandus_1_1_p.wiff", NativeID:"sample=1 period=1 cycle=1961 experiment=5"
GLTGSPGSPGPDGK	6|Oxidation	240405_tarandus_1_1_p.1385.1385. File:"240405_tarandus_1_1_p.wiff", NativeID:"sample=1 period=1 cycle=1899 experiment=13"
GPPGATGFPGAAGR	3|Oxidation|9|Oxidation	240405_tarandus_1_1_p.1978.1978. File:"240405_tarandus_1_1_p.wiff", NativeID:"sample=1 period=1 cycle=1967 experiment=4"
ETGPSGPAGPTGAR		240405_tarandus_1_1_p.1315.1315. File:"240405_tarandus_1_1_p.wiff", NativeID:"sample=1 period=1 cycle=1893 experiment=8"
EQGPSGASGPAGPR	2|Deamidated	240405_tarandus_1_1_p.1223.1223. File:"240405_tarandus_1_1_p.wiff", NativeID:"sample=1 period=1 cycle=1884 experiment=4"
APGIAGAPGFPGAR	2|Oxidation|8|Oxidation|11|Oxidation	240405_tarandus_1_1_p.2899.2899. File:"240405_tarandus_1_1_p.wiff", NativeID:"sample=1 period=1 cycle=2083 experiment=4"
GEPGPPGPAGAAGPAG	5|Oxidation|6|Oxidation	240405_tarandus_1_1_p.1879.1879. File:"240405_tarandus_1_1_p.wiff", NativeID:"sample=1 period=1 cycle=1953 experiment=7"
GETGPSGPAGPTGAR		240405_tarandus_1_1_p.1317.1317. File:"240405_tarandus_1_1_p.wiff", NativeID:"sample=1 period=1 cycle=1893 experiment=10"
GFPGLPGPSGEPGK	6|Oxidation	240405_tarandus_1_1_p.3906.3906. File:"240405_tarandus_1_1_p.wiff", NativeID:"sample=1 period=1 cycle=2266 experiment=4"
GEQGPSGASGPAGPR		240405_tarandus_1_1_p.1184.1184. File:"240405_tarandus_1_1_p.wiff", NativeID:"sample=1 period=1 cycle=1879 experiment=6"
GAPGIAGAPGFPGAR	3|Oxidation|9|Oxidation|12|Oxidation	240405_tarandus_1_1_p.2908.2908. File:"240405_tarandus_1_1_p.wiff", NativeID:"sample=1 period=1 cycle=2084 experiment=8"
GPPGPMGPPGLAGPPG	3|Oxidation|6|Oxidation|15|Oxidation	240405_tarandus_1_1_p.3363.3363. File:"240405_tarandus_1_1_p.wiff", NativeID:"sample=1 period=1 cycle=2148 experiment=3"
GEPGPPGPAGAAGPAGN	3|Oxidation|6|Oxidation|17|Deamidated	240405_tarandus_1_1_p.1810.1810. File:"240405_tarandus_1_1_p.wiff", NativeID:"sample=1 period=1 cycle=1945 experiment=7"
GEPGPAGLPGPPGER	3|Oxidation|9|Oxidation|12|Oxidation	240405_tarandus_1_1_p.1990.1990. File:"240405_tarandus_1_1_p.wiff", NativeID:"sample=1 period=1 cycle=1968 experiment=8"
GSAGPPGATGFPGAAGR	6|Oxidation|12|Oxidation	240405_tarandus_1_1_p.2069.2069. File:"240405_tarandus_1_1_p.wiff", NativeID:"sample=1 period=1 cycle=1977 experiment=6"
PGEVGPPGPPGPAGEK	1|Oxidation|7|Oxidation|10|Oxidation	240405_tarandus_1_1_p.1562.1562. File:"240405_tarandus_1_1_p.wiff", NativeID:"sample=1 period=1 cycle=1917 experiment=14"
GPPGPMGPPGLAGPPGE	3|Oxidation|6|Oxidation|15|Oxidation	240405_tarandus_1_1_p.3504.3504. File:"240405_tarandus_1_1_p.wiff", NativeID:"sample=1 period=1 cycle=2163 experiment=9"
DGLNGLPGPIGPPGPR	7|Oxidation|12|Oxidation|13|Oxidation	240405_tarandus_1_1_p.3835.3835. File:"240405_tarandus_1_1_p.wiff", NativeID:"sample=1 period=1 cycle=2253 experiment=4"
GANGAPGIAGAPGFPGAR	6|Oxidation|12|Oxidation|15|Oxidation	240405_tarandus_1_1_p.2888.2888. File:"240405_tarandus_1_1_p.wiff", NativeID:"sample=1 period=1 cycle=2080 experiment=5"
GEPGSPGENGAPGQMGPR	3|Oxidation|6|Oxidation|15|Oxidation	240405_tarandus_1_1_p.1247.1247. File:"240405_tarandus_1_1_p.wiff", NativeID:"sample=1 period=1 cycle=1886 experiment=10"
PGEQGVPGDLGAPGPSGAR	1|Oxidation|7|Oxidation|15|Oxidation	240405_tarandus_1_1_p.2007.2007. File:"240405_tarandus_1_1_p.wiff", NativeID:"sample=1 period=1 cycle=1969 experiment=14"
GPPGPMGPPGLAGPPGESGR	5|Oxidation|6|Oxidation	240405_tarandus_1_1_p.3018.3018. File:"240405_tarandus_1_1_p.wiff", NativeID:"sample=1 period=1 cycle=2103 experiment=4"
GEPGPTGIQGPPGPAGEEGK	3|Oxidation|12|Oxidation	240405_tarandus_1_1_p.2167.2167. File:"240405_tarandus_1_1_p.wiff", NativeID:"sample=1 period=1 cycle=1987 experiment=4"
GEPGPTGIQGPPGPAGEEGKR	3|Oxidation|9|Deamidated|12|Oxidation	240405_tarandus_1_1_p.1898.1898. File:"240405_tarandus_1_1_p.wiff", NativeID:"sample=1 period=1 cycle=1956 experiment=4"
GEPGPPGPAGFAGPPGADGQPGAK	3|Oxidation|6|Oxidation|15|Oxidation	240405_tarandus_1_1_p.2830.2830. File:"240405_tarandus_1_1_p.wiff", NativeID:"sample=1 period=1 cycle=2069 experiment=4"
GETGPAGPPGAPGAPGAPGPVGPAGK	9|Oxidation|12|Oxidation|18|Oxidation	240405_tarandus_1_1_p.2107.2107. File:"240405_tarandus_1_1_p.wiff", NativeID:"sample=1 period=1 cycle=1982 experiment=9"
GETGPAGRPGEVGPPGPPGPAGEK	9|Oxidation|15|Oxidation|18|Oxidation|20|Oxidation	240405_tarandus_1_1_p.1417.1417. File:"240405_tarandus_1_1_p.wiff", NativeID:"sample=1 period=1 cycle=1902 experiment=11"
GLQGPPGPPGSPGEQGPSGASGPAGPR	3|Deamidated|6|Oxidation|9|Oxidation|12|Oxidation|15|Deamidated	240405_tarandus_1_1_p.2358.2358. File:"240405_tarandus_1_1_p.wiff", NativeID:"sample=1 period=1 cycle=2011 experiment=13"
GDRGETGPAGPPGAPGAPGAPGPVGPAGK	12|Oxidation|15|Oxidation|21|Oxidation	240405_tarandus_1_1_p.1838.1838. File:"240405_tarandus_1_1_p.wiff", NativeID:"sample=1 period=1 cycle=1948 experiment=8"
GDAGPAGPKGEPGSPGENGAPGQMGPR	8|Oxidation|12|Oxidation|15|Oxidation|18|Deamidated|21|Oxidation|24|Oxidation	240405_tarandus_1_1_p.1094.1094. File:"240405_tarandus_1_1_p.wiff", NativeID:"sample=1 period=1 cycle=1866 experiment=4"
GNDGATGAAGPPGPTGPAGPPGFPGAVGAK	14|Oxidation|24|Oxidation	240405_tarandus_1_1_p.3803.3803. File:"240405_tarandus_1_1_p.wiff", NativeID:"sample=1 period=1 cycle=2240 experiment=4"
GFSGLQGPPGPPGSPGEQGPSGASGPAGPR	9|Oxidation|15|Oxidation	240405_tarandus_1_1_p.3630.3630. File:"240405_tarandus_1_1_p.wiff", NativeID:"sample=1 period=1 cycle=2185 experiment=7"
GAPGDRGEPGPPGPAGFAGPPGADGQPGAK	3|Oxidation|9|Oxidation|12|Oxidation|21|Oxidation	240405_tarandus_1_1_p.2303.2303. File:"240405_tarandus_1_1_p.wiff", NativeID:"sample=1 period=1 cycle=2005 experiment=8"
GEQGPAGSPGFQGLPGPAGPPGEAGKPGEQGVPGDLGAPGPSGAR	9|Oxidation|15|Oxidation|17|Oxidation|21|Oxidation|27|Oxidation|33|Oxidation|39|Oxidation	240405_tarandus_1_1_p.3252.3252. File:"240405_tarandus_1_1_p.wiff", NativeID:"sample=1 period=1 cycle=2130 experiment=6"
GLPGPPGSPGPQGFQGPPGEPGEPGSSGPMGPR	3|Oxidation|6|Oxidation|15|Deamidated|18|Oxidation|21|Oxidation|30|Oxidation	240405_tarandus_1_1_p.3324.3324. File:"240405_tarandus_1_1_p.wiff", NativeID:"sample=1 period=1 cycle=2141 experiment=7"
GLTGPIGPPGPSGAPGDK	15|Oxidation	240405_tarandus_1_1_p.3221.3221. File:"240405_tarandus_1_1_p.wiff", NativeID:"sample=1 period=1 cycle=2125 experiment=10"
~DGEAGAQGPPGPSGPAGER	7|Deamidated	240405_tarandus_1_1_p.1596.1596. File:"240405_tarandus_1_1_p.wiff", NativeID:"sample=1 period=1 cycle=1922 experiment=7"
*GLTGPIGPPGPSGAPGDKGETGPSGPAGPTGAR	9|Oxidation	240405_tarandus_1_1_p.3089.3089. File:"240405_tarandus_1_1_p.wiff", NativeID:"sample=1 period=1 cycle=2112 experiment=13"
XP_019481374.1 PREDICTED: collagen alpha-1(II) chain [Hipposideros armiger]
GLTGPIGPPGPA	9|Oxidation	240405_tarandus_1_1_p.4093.4093. File:"240405_tarandus_1_1_p.wiff", NativeID:"sample=1 period=1 cycle=2341 experiment=3"
PGATGFPGAAGR	1|Oxidation|7|Oxidation	240405_tarandus_1_1_p.1833.1833. File:"240405_tarandus_1_1_p.wiff", NativeID:"sample=1 period=1 cycle=1948 experiment=3"
GLTGPIGPPGPAG	9|Oxidation	240405_tarandus_1_1_p.3989.3989. File:"240405_tarandus_1_1_p.wiff", NativeID:"sample=1 period=1 cycle=2299 experiment=2"
GLTGPIGPPGPAGA	9|Oxidation	240405_tarandus_1_1_p.4126.4126. File:"240405_tarandus_1_1_p.wiff", NativeID:"sample=1 period=1 cycle=2347 experiment=2"
GPPGATGFPGAAGR	3|Oxidation|9|Oxidation	240405_tarandus_1_1_p.1978.1978. File:"240405_tarandus_1_1_p.wiff", NativeID:"sample=1 period=1 cycle=1967 experiment=4"
GFPGLPGPSGEPGK	6|Oxidation	240405_tarandus_1_1_p.3906.3906. File:"240405_tarandus_1_1_p.wiff", NativeID:"sample=1 period=1 cycle=2266 experiment=4"
AQGPPGATGFPGAAGR	4|Oxidation|5|Oxidation|11|Oxidation	240405_tarandus_1_1_p.2077.2077. File:"240405_tarandus_1_1_p.wiff", NativeID:"sample=1 period=1 cycle=1978 experiment=6"
GLTGPIGPPGPAGANGEK	9|Oxidation|15|Deamidated	240405_tarandus_1_1_p.3100.3100. File:"240405_tarandus_1_1_p.wiff", NativeID:"sample=1 period=1 cycle=2113 experiment=11"
XP_019480273.1 PREDICTED: collagen alpha-2(I) chain [Hipposideros armiger]
PGATGFPGAAGR	1|Oxidation|7|Oxidation	240405_tarandus_1_1_p.1833.1833. File:"240405_tarandus_1_1_p.wiff", NativeID:"sample=1 period=1 cycle=1948 experiment=3"
GPPGATGFPGAAGR	3|Oxidation|9|Oxidation	240405_tarandus_1_1_p.1978.1978. File:"240405_tarandus_1_1_p.wiff", NativeID:"sample=1 period=1 cycle=1967 experiment=4"
GVVGPQGAR		240405_tarandus_1_1_p.1399.1399. File:"240405_tarandus_1_1_p.wiff", NativeID:"sample=1 period=1 cycle=1901 experiment=3"
GPSGPQGIR		240405_tarandus_1_1_p.1410.1410. File:"240405_tarandus_1_1_p.wiff", NativeID:"sample=1 period=1 cycle=1902 experiment=4"
~PGPAGAVGATGAR	1|Oxidation	240405_tarandus_1_1_p.2488.2488. File:"240405_tarandus_1_1_p.wiff", NativeID:"sample=1 period=1 cycle=2024 experiment=3"
EGPVGLPGIDGR	7|Oxidation	240405_tarandus_1_1_p.3799.3799. File:"240405_tarandus_1_1_p.wiff", NativeID:"sample=1 period=1 cycle=2239 experiment=2"
GEPGNIGFPGPK	3|Oxidation|9|Oxidation	240405_tarandus_1_1_p.2828.2828. File:"240405_tarandus_1_1_p.wiff", NativeID:"sample=1 period=1 cycle=2069 experiment=2"
GFPGTPGLPGFK	3|Oxidation|6|Oxidation|9|Oxidation	240405_tarandus_1_1_p.4157.4157. File:"240405_tarandus_1_1_p.wiff", NativeID:"sample=1 period=1 cycle=2359 experiment=2"
~GIPGPAGAVGATGAR	3|Oxidation	240405_tarandus_1_1_p.2566.2566. File:"240405_tarandus_1_1_p.wiff", NativeID:"sample=1 period=1 cycle=2033 experiment=4"
GSDGSVGPVGPAGPIG		240405_tarandus_1_1_p.4103.4103. File:"240405_tarandus_1_1_p.wiff", NativeID:"sample=1 period=1 cycle=2342 experiment=7"
GDGGPPGATGFPGAAGR	12|Oxidation	240405_tarandus_1_1_p.2461.2461. File:"240405_tarandus_1_1_p.wiff", NativeID:"sample=1 period=1 cycle=2021 experiment=10"
GAAGLPGVAGAPGLPGPR	6|Oxidation|12|Oxidation|15|Oxidation	240405_tarandus_1_1_p.3729.3729. File:"240405_tarandus_1_1_p.wiff", NativeID:"sample=1 period=1 cycle=2212 experiment=3"
~GEIGPVGNPGPAGPAGPR	11|Oxidation	240405_tarandus_1_1_p.2928.2928. File:"240405_tarandus_1_1_p.wiff", NativeID:"sample=1 period=1 cycle=2087 experiment=6"
GEPGAPGENGTPGQTGAR	3|Oxidation|6|Oxidation|9|Deamidated|12|Oxidation	240405_tarandus_1_1_p.1023.1023. File:"240405_tarandus_1_1_p.wiff", NativeID:"sample=1 period=1 cycle=1830 experiment=3"
GPNGDSGRPGEPGLMGPR	3|Deamidated|9|Oxidation|17|Oxidation	240405_tarandus_1_1_p.1887.1887. File:"240405_tarandus_1_1_p.wiff", NativeID:"sample=1 period=1 cycle=1954 experiment=7"
GPPGNVGNPGVNGAPGEAGR	3|Oxidation|9|Oxidation|15|Oxidation	240405_tarandus_1_1_p.1262.1262. File:"240405_tarandus_1_1_p.wiff", NativeID:"sample=1 period=1 cycle=1888 experiment=7"
GSDGSVGPVGPAGPIGSAGPPGFPGAPGPK	21|Oxidation|29|Oxidation	240405_tarandus_1_1_p.4640.4640. File:"240405_tarandus_1_1_p.wiff", NativeID:"sample=1 period=1 cycle=2748 experiment=2"
XP_019481667.1 PREDICTED: collagen alpha-1(III) chain [Hipposideros armiger]
GPAGPQGPR		240405_tarandus_1_1_p.1057.1057. File:"240405_tarandus_1_1_p.wiff", NativeID:"sample=1 period=1 cycle=1852 experiment=2"
GSPGGPGAAGFPGGR	3|Oxidation|6|Oxidation|12|Oxidation	240405_tarandus_1_1_p.1467.1467. File:"240405_tarandus_1_1_p.wiff", NativeID:"sample=1 period=1 cycle=1907 experiment=10"
Taxonomic match: Neomonachus schauinslandi Average Score= [0.5223206]
Containing these species:Neomonachus schauinslandi
XP_021560439.1 collagen alpha-1(II) chain isoform X1 [Neomonachus schauinslandi]
GLTGPIGPPGPA	9|Oxidation	240405_tarandus_1_1_p.4093.4093. File:"240405_tarandus_1_1_p.wiff", NativeID:"sample=1 period=1 cycle=2341 experiment=3"
PGATGFPGAAGR	1|Oxidation|7|Oxidation	240405_tarandus_1_1_p.1833.1833. File:"240405_tarandus_1_1_p.wiff", NativeID:"sample=1 period=1 cycle=1948 experiment=3"
GLTGPIGPPGPAG	9|Oxidation	240405_tarandus_1_1_p.3989.3989. File:"240405_tarandus_1_1_p.wiff", NativeID:"sample=1 period=1 cycle=2299 experiment=2"
GLTGPIGPPGPAGA	9|Oxidation	240405_tarandus_1_1_p.4126.4126. File:"240405_tarandus_1_1_p.wiff", NativeID:"sample=1 period=1 cycle=2347 experiment=2"
GPPGATGFPGAAGR	3|Oxidation|9|Oxidation	240405_tarandus_1_1_p.1978.1978. File:"240405_tarandus_1_1_p.wiff", NativeID:"sample=1 period=1 cycle=1967 experiment=4"
GFPGLPGPSGEPGK	6|Oxidation	240405_tarandus_1_1_p.3906.3906. File:"240405_tarandus_1_1_p.wiff", NativeID:"sample=1 period=1 cycle=2266 experiment=4"
AQGPPGATGFPGAAGR	4|Oxidation|5|Oxidation|11|Oxidation	240405_tarandus_1_1_p.2077.2077. File:"240405_tarandus_1_1_p.wiff", NativeID:"sample=1 period=1 cycle=1978 experiment=6"
GLTGPIGPPGPAGANGEK	9|Oxidation|15|Deamidated	240405_tarandus_1_1_p.3100.3100. File:"240405_tarandus_1_1_p.wiff", NativeID:"sample=1 period=1 cycle=2113 experiment=11"
XP_021560003.1 collagen alpha-1(I) chain [Neomonachus schauinslandi]
GAAGLPGPK	6|Oxidation	240405_tarandus_1_1_p.1503.1503. File:"240405_tarandus_1_1_p.wiff", NativeID:"sample=1 period=1 cycle=1912 experiment=3"
GFSGLDGAK		240405_tarandus_1_1_p.2724.2724. File:"240405_tarandus_1_1_p.wiff", NativeID:"sample=1 period=1 cycle=2055 experiment=2"
GSEGPQGVR		240405_tarandus_1_1_p.1067.1067. File:"240405_tarandus_1_1_p.wiff", NativeID:"sample=1 period=1 cycle=1855 experiment=2"
PAGPIGPVGAR		240405_tarandus_1_1_p.2668.2668. File:"240405_tarandus_1_1_p.wiff", NativeID:"sample=1 period=1 cycle=2046 experiment=2"
GEPGPPGPAGF	3|Oxidation|6|Oxidation	240405_tarandus_1_1_p.3660.3660. File:"240405_tarandus_1_1_p.wiff", NativeID:"sample=1 period=1 cycle=2194 experiment=2"
AGPPGPPGPAGK	4|Oxidation|7|Oxidation	240405_tarandus_1_1_p.1102.1102. File:"240405_tarandus_1_1_p.wiff", NativeID:"sample=1 period=1 cycle=1868 experiment=3"
PGPPGAVGPAGK	1|Oxidation|4|Oxidation	240405_tarandus_1_1_p.1746.1746. File:"240405_tarandus_1_1_p.wiff", NativeID:"sample=1 period=1 cycle=1937 experiment=7"
~PGAPGPVGPAGK	1|Oxidation|4|Oxidation	240405_tarandus_1_1_p.1746.1746. File:"240405_tarandus_1_1_p.wiff", NativeID:"sample=1 period=1 cycle=1937 experiment=7"
GPAGPIGPVGAR		240405_tarandus_1_1_p.2796.2796. File:"240405_tarandus_1_1_p.wiff", NativeID:"sample=1 period=1 cycle=2064 experiment=3"
GLTGPIGPPGPA	9|Oxidation	240405_tarandus_1_1_p.4093.4093. File:"240405_tarandus_1_1_p.wiff", NativeID:"sample=1 period=1 cycle=2341 experiment=3"
GEPGPPGPAGFA	3|Oxidation|6|Oxidation	240405_tarandus_1_1_p.3614.3614. File:"240405_tarandus_1_1_p.wiff", NativeID:"sample=1 period=1 cycle=2182 experiment=2"
GFPGADGVAGPK	3|Oxidation	240405_tarandus_1_1_p.2373.2373. File:"240405_tarandus_1_1_p.wiff", NativeID:"sample=1 period=1 cycle=2013 experiment=8"
PGATGFPGAAGR	1|Oxidation|7|Oxidation	240405_tarandus_1_1_p.1833.1833. File:"240405_tarandus_1_1_p.wiff", NativeID:"sample=1 period=1 cycle=1948 experiment=3"
GVQGPPGPAGPR	6|Oxidation	240405_tarandus_1_1_p.1449.1449. File:"240405_tarandus_1_1_p.wiff", NativeID:"sample=1 period=1 cycle=1906 experiment=6"
GLTGPIGPPGPAG	9|Oxidation	240405_tarandus_1_1_p.3989.3989. File:"240405_tarandus_1_1_p.wiff", NativeID:"sample=1 period=1 cycle=2299 experiment=2"
AGPAGPIGPVGAR		240405_tarandus_1_1_p.2934.2934. File:"240405_tarandus_1_1_p.wiff", NativeID:"sample=1 period=1 cycle=2089 experiment=2"
GQAGVMGFPGPK	11|Oxidation	240405_tarandus_1_1_p.3618.3618. File:"240405_tarandus_1_1_p.wiff", NativeID:"sample=1 period=1 cycle=2183 experiment=3"
GVPGPPGAVGPAGK	3|Oxidation	240405_tarandus_1_1_p.2074.2074. File:"240405_tarandus_1_1_p.wiff", NativeID:"sample=1 period=1 cycle=1978 experiment=3"
GLTGPIGPPGPAGA	9|Oxidation	240405_tarandus_1_1_p.4126.4126. File:"240405_tarandus_1_1_p.wiff", NativeID:"sample=1 period=1 cycle=2347 experiment=2"
SGPQGPSGPPGPK	4|Deamidated|10|Oxidation	240405_tarandus_1_1_p.1215.1215. File:"240405_tarandus_1_1_p.wiff", NativeID:"sample=1 period=1 cycle=1883 experiment=5"
GFSGLQGPPGPPG	9|Oxidation|12|Oxidation	240405_tarandus_1_1_p.3672.3672. File:"240405_tarandus_1_1_p.wiff", NativeID:"sample=1 period=1 cycle=2197 experiment=3"
PAGPAGPIGPVGAR		240405_tarandus_1_1_p.3120.3120. File:"240405_tarandus_1_1_p.wiff", NativeID:"sample=1 period=1 cycle=2115 experiment=5"
GEPGPPGPAGAAGPA	3|Oxidation|6|Oxidation	240405_tarandus_1_1_p.1935.1935. File:"240405_tarandus_1_1_p.wiff", NativeID:"sample=1 period=1 cycle=1961 experiment=5"
GLTGSPGSPGPDGK	6|Oxidation	240405_tarandus_1_1_p.1385.1385. File:"240405_tarandus_1_1_p.wiff", NativeID:"sample=1 period=1 cycle=1899 experiment=13"
GPPGATGFPGAAGR	3|Oxidation|9|Oxidation	240405_tarandus_1_1_p.1978.1978. File:"240405_tarandus_1_1_p.wiff", NativeID:"sample=1 period=1 cycle=1967 experiment=4"
EQGPSGASGPAGPR	2|Deamidated	240405_tarandus_1_1_p.1223.1223. File:"240405_tarandus_1_1_p.wiff", NativeID:"sample=1 period=1 cycle=1884 experiment=4"
GPAGPAGPIGPVGAR		240405_tarandus_1_1_p.3229.3229. File:"240405_tarandus_1_1_p.wiff", NativeID:"sample=1 period=1 cycle=2126 experiment=6"
APGIAGAPGFPGAR	2|Oxidation|8|Oxidation|11|Oxidation	240405_tarandus_1_1_p.2899.2899. File:"240405_tarandus_1_1_p.wiff", NativeID:"sample=1 period=1 cycle=2083 experiment=4"
GEPGPPGPAGAAGPAG	5|Oxidation|6|Oxidation	240405_tarandus_1_1_p.1879.1879. File:"240405_tarandus_1_1_p.wiff", NativeID:"sample=1 period=1 cycle=1953 experiment=7"
GLPGPPGAPGPQGF	3|Oxidation|6|Oxidation|9|Oxidation	240405_tarandus_1_1_p.3966.3966. File:"240405_tarandus_1_1_p.wiff", NativeID:"sample=1 period=1 cycle=2289 experiment=3"
GFPGLPGPSGEPGK	6|Oxidation	240405_tarandus_1_1_p.3906.3906. File:"240405_tarandus_1_1_p.wiff", NativeID:"sample=1 period=1 cycle=2266 experiment=4"
GEQGPSGASGPAGPR		240405_tarandus_1_1_p.1184.1184. File:"240405_tarandus_1_1_p.wiff", NativeID:"sample=1 period=1 cycle=1879 experiment=6"
~GIAVPGPMGPSGPR	8|Oxidation	240405_tarandus_1_1_p.2988.2988. File:"240405_tarandus_1_1_p.wiff", NativeID:"sample=1 period=1 cycle=2099 experiment=4"
GPSGPQGPSGPPGPK	12|Oxidation	240405_tarandus_1_1_p.1235.1235. File:"240405_tarandus_1_1_p.wiff", NativeID:"sample=1 period=1 cycle=1885 experiment=7"
GAPGIAGAPGFPGAR	3|Oxidation|9|Oxidation|12|Oxidation	240405_tarandus_1_1_p.2908.2908. File:"240405_tarandus_1_1_p.wiff", NativeID:"sample=1 period=1 cycle=2084 experiment=8"
GLTGPIGPPGPAGAPG	9|Oxidation|15|Oxidation	240405_tarandus_1_1_p.3848.3848. File:"240405_tarandus_1_1_p.wiff", NativeID:"sample=1 period=1 cycle=2256 experiment=4"
TGPAGPAGPIGPVGAR		240405_tarandus_1_1_p.3345.3345. File:"240405_tarandus_1_1_p.wiff", NativeID:"sample=1 period=1 cycle=2144 experiment=5"
GEPGPPGPAGAAGPAGN	3|Oxidation|6|Oxidation|17|Deamidated	240405_tarandus_1_1_p.1810.1810. File:"240405_tarandus_1_1_p.wiff", NativeID:"sample=1 period=1 cycle=1945 experiment=7"
GSAGPPGATGFPGAAGR	6|Oxidation|12|Oxidation	240405_tarandus_1_1_p.2069.2069. File:"240405_tarandus_1_1_p.wiff", NativeID:"sample=1 period=1 cycle=1977 experiment=6"
PGEVGPPGPPGPAGEK	1|Oxidation|7|Oxidation|10|Oxidation	240405_tarandus_1_1_p.1562.1562. File:"240405_tarandus_1_1_p.wiff", NativeID:"sample=1 period=1 cycle=1917 experiment=14"
ETGPAGPAGPIGPVGAR		240405_tarandus_1_1_p.3441.3441. File:"240405_tarandus_1_1_p.wiff", NativeID:"sample=1 period=1 cycle=2157 experiment=10"
GETGPAGPAGPIGPVGAR		240405_tarandus_1_1_p.3609.3609. File:"240405_tarandus_1_1_p.wiff", NativeID:"sample=1 period=1 cycle=2180 experiment=2"
DGLNGLPGPIGPPGPR	7|Oxidation|12|Oxidation|13|Oxidation	240405_tarandus_1_1_p.3835.3835. File:"240405_tarandus_1_1_p.wiff", NativeID:"sample=1 period=1 cycle=2253 experiment=4"
GANGAPGIAGAPGFPGAR	6|Oxidation|12|Oxidation|15|Oxidation	240405_tarandus_1_1_p.2888.2888. File:"240405_tarandus_1_1_p.wiff", NativeID:"sample=1 period=1 cycle=2080 experiment=5"
GLTGPIGPPGPAGAPGDK	9|Oxidation|15|Oxidation	240405_tarandus_1_1_p.3230.3230. File:"240405_tarandus_1_1_p.wiff", NativeID:"sample=1 period=1 cycle=2126 experiment=7"
RGETGPAGPAGPIGPVGAR		240405_tarandus_1_1_p.2797.2797. File:"240405_tarandus_1_1_p.wiff", NativeID:"sample=1 period=1 cycle=2064 experiment=4"
GEPGSPGENGAPGQMGPR	3|Oxidation|6|Oxidation|15|Oxidation	240405_tarandus_1_1_p.1247.1247. File:"240405_tarandus_1_1_p.wiff", NativeID:"sample=1 period=1 cycle=1886 experiment=10"
PGEQGVPGDLGAPGPSGAR	1|Oxidation|7|Oxidation|15|Oxidation	240405_tarandus_1_1_p.2007.2007. File:"240405_tarandus_1_1_p.wiff", NativeID:"sample=1 period=1 cycle=1969 experiment=14"
VGPPGPSGNAGPPGPPGPAGK	4|Oxidation|13|Oxidation|18|Oxidation	240405_tarandus_1_1_p.1627.1627. File:"240405_tarandus_1_1_p.wiff", NativeID:"sample=1 period=1 cycle=1925 experiment=7"
GEPGPTGIQGPPGPAGEEGK	3|Oxidation|12|Oxidation	240405_tarandus_1_1_p.2167.2167. File:"240405_tarandus_1_1_p.wiff", NativeID:"sample=1 period=1 cycle=1987 experiment=4"
GDRGETGPAGPAGPIGPVGAR		240405_tarandus_1_1_p.2861.2861. File:"240405_tarandus_1_1_p.wiff", NativeID:"sample=1 period=1 cycle=2075 experiment=2"
GEPGPTGIQGPPGPAGEEGKR	3|Oxidation|9|Deamidated|12|Oxidation	240405_tarandus_1_1_p.1898.1898. File:"240405_tarandus_1_1_p.wiff", NativeID:"sample=1 period=1 cycle=1956 experiment=4"
GEPGPPGPAGFAGPPGADGQPGAK	3|Oxidation|6|Oxidation|15|Oxidation	240405_tarandus_1_1_p.2830.2830. File:"240405_tarandus_1_1_p.wiff", NativeID:"sample=1 period=1 cycle=2069 experiment=4"
GETGPAGRPGEVGPPGPPGPAGEK	9|Oxidation|15|Oxidation|18|Oxidation|20|Oxidation	240405_tarandus_1_1_p.1417.1417. File:"240405_tarandus_1_1_p.wiff", NativeID:"sample=1 period=1 cycle=1902 experiment=11"
GDTGAKGEPGPTGIQGPPGPAGEEGK	9|Oxidation|11|Oxidation|18|Oxidation	240405_tarandus_1_1_p.1772.1772. File:"240405_tarandus_1_1_p.wiff", NativeID:"sample=1 period=1 cycle=1940 experiment=9"
GLQGPPGPPGSPGEQGPSGASGPAGPR	3|Deamidated|6|Oxidation|9|Oxidation|12|Oxidation|15|Deamidated	240405_tarandus_1_1_p.2358.2358. File:"240405_tarandus_1_1_p.wiff", NativeID:"sample=1 period=1 cycle=2011 experiment=13"
GDAGPAGPKGEPGSPGENGAPGQMGPR	8|Oxidation|12|Oxidation|15|Oxidation|18|Deamidated|21|Oxidation|24|Oxidation	240405_tarandus_1_1_p.1094.1094. File:"240405_tarandus_1_1_p.wiff", NativeID:"sample=1 period=1 cycle=1866 experiment=4"
GNDGATGAAGPPGPTGPAGPPGFPGAVGAK	14|Oxidation|24|Oxidation	240405_tarandus_1_1_p.3803.3803. File:"240405_tarandus_1_1_p.wiff", NativeID:"sample=1 period=1 cycle=2240 experiment=4"
GFSGLQGPPGPPGSPGEQGPSGASGPAGPR	9|Oxidation|15|Oxidation	240405_tarandus_1_1_p.3630.3630. File:"240405_tarandus_1_1_p.wiff", NativeID:"sample=1 period=1 cycle=2185 experiment=7"
GAPGDRGEPGPPGPAGFAGPPGADGQPGAK	3|Oxidation|9|Oxidation|12|Oxidation|21|Oxidation	240405_tarandus_1_1_p.2303.2303. File:"240405_tarandus_1_1_p.wiff", NativeID:"sample=1 period=1 cycle=2005 experiment=8"
GLPGPPGAPGPQGFQGPPGEPGEPGASGPMGPR	3|Oxidation|6|Oxidation|9|Oxidation|12|Deamidated|21|Oxidation|24|Oxidation	240405_tarandus_1_1_p.3945.3945. File:"240405_tarandus_1_1_p.wiff", NativeID:"sample=1 period=1 cycle=2281 experiment=3"
GEAGPSGPAGPTGAR		240405_tarandus_1_1_p.1325.1325. File:"240405_tarandus_1_1_p.wiff", NativeID:"sample=1 period=1 cycle=1894 experiment=5"
GSPGADGPAGAPGTPGPQGIAGQR	12|Oxidation|23|Deamidated	240405_tarandus_1_1_p.2435.2435. File:"240405_tarandus_1_1_p.wiff", NativeID:"sample=1 period=1 cycle=2019 experiment=10"
XP_021545228.1 collagen alpha-2(I) chain [Neomonachus schauinslandi]
PGATGFPGAAGR	1|Oxidation|7|Oxidation	240405_tarandus_1_1_p.1833.1833. File:"240405_tarandus_1_1_p.wiff", NativeID:"sample=1 period=1 cycle=1948 experiment=3"
GPPGATGFPGAAGR	3|Oxidation|9|Oxidation	240405_tarandus_1_1_p.1978.1978. File:"240405_tarandus_1_1_p.wiff", NativeID:"sample=1 period=1 cycle=1967 experiment=4"
GVVGPQGAR		240405_tarandus_1_1_p.1399.1399. File:"240405_tarandus_1_1_p.wiff", NativeID:"sample=1 period=1 cycle=1901 experiment=3"
~GPSGPPGLR	6|Deamidated	240405_tarandus_1_1_p.1583.1583. File:"240405_tarandus_1_1_p.wiff", NativeID:"sample=1 period=1 cycle=1921 experiment=2"
~VGPVGAAGPR		240405_tarandus_1_1_p.1816.1816. File:"240405_tarandus_1_1_p.wiff", NativeID:"sample=1 period=1 cycle=1946 experiment=4"
PLGIAGPPGAR	8|Oxidation	240405_tarandus_1_1_p.3063.3063. File:"240405_tarandus_1_1_p.wiff", NativeID:"sample=1 period=1 cycle=2110 experiment=3"
PGPVGAAGATGAR	1|Oxidation	240405_tarandus_1_1_p.2488.2488. File:"240405_tarandus_1_1_p.wiff", NativeID:"sample=1 period=1 cycle=2024 experiment=3"
GEPGNIGFPGPK	3|Oxidation|9|Oxidation	240405_tarandus_1_1_p.2828.2828. File:"240405_tarandus_1_1_p.wiff", NativeID:"sample=1 period=1 cycle=2069 experiment=2"
GFPGTPGLPGFK	3|Oxidation|6|Oxidation|9|Oxidation	240405_tarandus_1_1_p.4157.4157. File:"240405_tarandus_1_1_p.wiff", NativeID:"sample=1 period=1 cycle=2359 experiment=2"
GEAGPAGPAGPAGPR		240405_tarandus_1_1_p.1616.1616. File:"240405_tarandus_1_1_p.wiff", NativeID:"sample=1 period=1 cycle=1924 experiment=10"
GIPGPVGAAGATGAR	3|Oxidation	240405_tarandus_1_1_p.2566.2566. File:"240405_tarandus_1_1_p.wiff", NativeID:"sample=1 period=1 cycle=2033 experiment=4"
GSDGSVGPVGPAGPIG		240405_tarandus_1_1_p.4103.4103. File:"240405_tarandus_1_1_p.wiff", NativeID:"sample=1 period=1 cycle=2342 experiment=7"
GDGGPPGATGFPGAAGR	12|Oxidation	240405_tarandus_1_1_p.2461.2461. File:"240405_tarandus_1_1_p.wiff", NativeID:"sample=1 period=1 cycle=2021 experiment=10"
GAAGLPGVAGAPGLPGPR	6|Oxidation|12|Oxidation|15|Oxidation	240405_tarandus_1_1_p.3729.3729. File:"240405_tarandus_1_1_p.wiff", NativeID:"sample=1 period=1 cycle=2212 experiment=3"
GELGPVGNPGPAGPAGPR	11|Oxidation	240405_tarandus_1_1_p.2928.2928. File:"240405_tarandus_1_1_p.wiff", NativeID:"sample=1 period=1 cycle=2087 experiment=6"
GEPGAPGENGTPGQTGAR	3|Oxidation|6|Oxidation|9|Deamidated|12|Oxidation	240405_tarandus_1_1_p.1023.1023. File:"240405_tarandus_1_1_p.wiff", NativeID:"sample=1 period=1 cycle=1830 experiment=3"
GPNGDSGRPGEPGLMGPR	3|Deamidated|9|Oxidation|17|Oxidation	240405_tarandus_1_1_p.1887.1887. File:"240405_tarandus_1_1_p.wiff", NativeID:"sample=1 period=1 cycle=1954 experiment=7"
GEVGPAGPNGFAGPAGAAGQPGAK	9|Deamidated|21|Oxidation	240405_tarandus_1_1_p.3190.3190. File:"240405_tarandus_1_1_p.wiff", NativeID:"sample=1 period=1 cycle=2121 experiment=4"
GSQGSQGPAGPPGPPGPPGPPGPSGGG	6|Deamidated|12|Oxidation|15|Oxidation|18|Oxidation|21|Oxidation	240405_tarandus_1_1_p.1894.1894. File:"240405_tarandus_1_1_p.wiff", NativeID:"sample=1 period=1 cycle=1955 experiment=4"
GSDGSVGPVGPAGPIGSAGPPGFPGAPGPK	21|Oxidation|29|Oxidation	240405_tarandus_1_1_p.4640.4640. File:"240405_tarandus_1_1_p.wiff", NativeID:"sample=1 period=1 cycle=2748 experiment=2"
GEQGPAGPPGFQGLPGPAGTAGEAGKPGER	9|Oxidation|15|Oxidation|27|Oxidation	240405_tarandus_1_1_p.3310.3310. File:"240405_tarandus_1_1_p.wiff", NativeID:"sample=1 period=1 cycle=2139 experiment=6"
Taxonomic match: Manis javanica Average Score= [0.51605535]
Containing these species:Manis javanica
XP_017517878.1 collagen alpha-2(I) chain isoform X1 [Manis javanica]
GVVGPQGAR		240405_tarandus_1_1_p.1399.1399. File:"240405_tarandus_1_1_p.wiff", NativeID:"sample=1 period=1 cycle=1901 experiment=3"
~GPSGPPGLR	6|Deamidated	240405_tarandus_1_1_p.1583.1583. File:"240405_tarandus_1_1_p.wiff", NativeID:"sample=1 period=1 cycle=1921 experiment=2"
EGPVGLPGIDGR	7|Oxidation	240405_tarandus_1_1_p.3799.3799. File:"240405_tarandus_1_1_p.wiff", NativeID:"sample=1 period=1 cycle=2239 experiment=2"
GEPGNIGFPGPK	3|Oxidation|9|Oxidation	240405_tarandus_1_1_p.2828.2828. File:"240405_tarandus_1_1_p.wiff", NativeID:"sample=1 period=1 cycle=2069 experiment=2"
GFPGTPGLPGFK	3|Oxidation|6|Oxidation|9|Oxidation	240405_tarandus_1_1_p.4157.4157. File:"240405_tarandus_1_1_p.wiff", NativeID:"sample=1 period=1 cycle=2359 experiment=2"
GPPGASGAPGPQGF	3|Oxidation|9|Oxidation	240405_tarandus_1_1_p.3044.3044. File:"240405_tarandus_1_1_p.wiff", NativeID:"sample=1 period=1 cycle=2107 experiment=3"
GEAGPAGPAGPAGPR		240405_tarandus_1_1_p.1616.1616. File:"240405_tarandus_1_1_p.wiff", NativeID:"sample=1 period=1 cycle=1924 experiment=10"
GSDGSVGPVGPAGPIG		240405_tarandus_1_1_p.4103.4103. File:"240405_tarandus_1_1_p.wiff", NativeID:"sample=1 period=1 cycle=2342 experiment=7"
GEVGLPGLSGPVGPPGN	6|Oxidation|15|Oxidation	240405_tarandus_1_1_p.4857.4857. File:"240405_tarandus_1_1_p.wiff", NativeID:"sample=1 period=1 cycle=2911 experiment=2"
GAAGLPGVAGAPGLPGPR	6|Oxidation|12|Oxidation|15|Oxidation	240405_tarandus_1_1_p.3729.3729. File:"240405_tarandus_1_1_p.wiff", NativeID:"sample=1 period=1 cycle=2212 experiment=3"
GEPGAPGENGTPGQTGAR	3|Oxidation|6|Oxidation|9|Deamidated|12|Oxidation	240405_tarandus_1_1_p.1023.1023. File:"240405_tarandus_1_1_p.wiff", NativeID:"sample=1 period=1 cycle=1830 experiment=3"
GEVGPAGPNGFAGPAGAAGQPGAK	9|Deamidated|21|Oxidation	240405_tarandus_1_1_p.3190.3190. File:"240405_tarandus_1_1_p.wiff", NativeID:"sample=1 period=1 cycle=2121 experiment=4"
GAPGPDGNNGAQGPPGLQGVQGGK	3|Oxidation|9|Deamidated|15|Oxidation	240405_tarandus_1_1_p.2315.2315. File:"240405_tarandus_1_1_p.wiff", NativeID:"sample=1 period=1 cycle=2007 experiment=5"
GSDGSVGPVGPAGPIGSAGPPGFPGAPGPK	21|Oxidation|29|Oxidation	240405_tarandus_1_1_p.4640.4640. File:"240405_tarandus_1_1_p.wiff", NativeID:"sample=1 period=1 cycle=2748 experiment=2"
XP_017497917.2 collagen alpha-1(I) chain [Manis javanica]
GAAGLPGPK	6|Oxidation	240405_tarandus_1_1_p.1503.1503. File:"240405_tarandus_1_1_p.wiff", NativeID:"sample=1 period=1 cycle=1912 experiment=3"
GFSGLDGAK		240405_tarandus_1_1_p.2724.2724. File:"240405_tarandus_1_1_p.wiff", NativeID:"sample=1 period=1 cycle=2055 experiment=2"
GSEGPQGVR		240405_tarandus_1_1_p.1067.1067. File:"240405_tarandus_1_1_p.wiff", NativeID:"sample=1 period=1 cycle=1855 experiment=2"
PAGPIGPVGAR		240405_tarandus_1_1_p.2668.2668. File:"240405_tarandus_1_1_p.wiff", NativeID:"sample=1 period=1 cycle=2046 experiment=2"
GEPGPPGPAGF	3|Oxidation|6|Oxidation	240405_tarandus_1_1_p.3660.3660. File:"240405_tarandus_1_1_p.wiff", NativeID:"sample=1 period=1 cycle=2194 experiment=2"
PGPPGAVGPAGK	1|Oxidation|4|Oxidation	240405_tarandus_1_1_p.1746.1746. File:"240405_tarandus_1_1_p.wiff", NativeID:"sample=1 period=1 cycle=1937 experiment=7"
~PGAPGPVGPAGK	1|Oxidation|4|Oxidation	240405_tarandus_1_1_p.1746.1746. File:"240405_tarandus_1_1_p.wiff", NativeID:"sample=1 period=1 cycle=1937 experiment=7"
GPAGPIGPVGAR		240405_tarandus_1_1_p.2796.2796. File:"240405_tarandus_1_1_p.wiff", NativeID:"sample=1 period=1 cycle=2064 experiment=3"
GLTGPIGPPGPA	9|Oxidation	240405_tarandus_1_1_p.4093.4093. File:"240405_tarandus_1_1_p.wiff", NativeID:"sample=1 period=1 cycle=2341 experiment=3"
GEPGPPGPAGFA	3|Oxidation|6|Oxidation	240405_tarandus_1_1_p.3614.3614. File:"240405_tarandus_1_1_p.wiff", NativeID:"sample=1 period=1 cycle=2182 experiment=2"
GFPGADGVAGPK	3|Oxidation	240405_tarandus_1_1_p.2373.2373. File:"240405_tarandus_1_1_p.wiff", NativeID:"sample=1 period=1 cycle=2013 experiment=8"
PGATGFPGAAGR	1|Oxidation|7|Oxidation	240405_tarandus_1_1_p.1833.1833. File:"240405_tarandus_1_1_p.wiff", NativeID:"sample=1 period=1 cycle=1948 experiment=3"
GVQGPPGPAGPR	6|Oxidation	240405_tarandus_1_1_p.1449.1449. File:"240405_tarandus_1_1_p.wiff", NativeID:"sample=1 period=1 cycle=1906 experiment=6"
GLTGPIGPPGPAG	9|Oxidation	240405_tarandus_1_1_p.3989.3989. File:"240405_tarandus_1_1_p.wiff", NativeID:"sample=1 period=1 cycle=2299 experiment=2"
AGPAGPIGPVGAR		240405_tarandus_1_1_p.2934.2934. File:"240405_tarandus_1_1_p.wiff", NativeID:"sample=1 period=1 cycle=2089 experiment=2"
GQAGVMGFPGPK	11|Oxidation	240405_tarandus_1_1_p.3618.3618. File:"240405_tarandus_1_1_p.wiff", NativeID:"sample=1 period=1 cycle=2183 experiment=3"
GVPGPPGAVGPAGK	3|Oxidation	240405_tarandus_1_1_p.2074.2074. File:"240405_tarandus_1_1_p.wiff", NativeID:"sample=1 period=1 cycle=1978 experiment=3"
GLTGPIGPPGPAGA	9|Oxidation	240405_tarandus_1_1_p.4126.4126. File:"240405_tarandus_1_1_p.wiff", NativeID:"sample=1 period=1 cycle=2347 experiment=2"
SGPQGPSGPPGPK	4|Deamidated|10|Oxidation	240405_tarandus_1_1_p.1215.1215. File:"240405_tarandus_1_1_p.wiff", NativeID:"sample=1 period=1 cycle=1883 experiment=5"
GFSGLQGPPGPPG	9|Oxidation|12|Oxidation	240405_tarandus_1_1_p.3672.3672. File:"240405_tarandus_1_1_p.wiff", NativeID:"sample=1 period=1 cycle=2197 experiment=3"
PAGPAGPIGPVGAR		240405_tarandus_1_1_p.3120.3120. File:"240405_tarandus_1_1_p.wiff", NativeID:"sample=1 period=1 cycle=2115 experiment=5"
GEPGPPGPAGAAGPA	3|Oxidation|6|Oxidation	240405_tarandus_1_1_p.1935.1935. File:"240405_tarandus_1_1_p.wiff", NativeID:"sample=1 period=1 cycle=1961 experiment=5"
GLTGSPGSPGPDGK	6|Oxidation	240405_tarandus_1_1_p.1385.1385. File:"240405_tarandus_1_1_p.wiff", NativeID:"sample=1 period=1 cycle=1899 experiment=13"
GPPGATGFPGAAGR	3|Oxidation|9|Oxidation	240405_tarandus_1_1_p.1978.1978. File:"240405_tarandus_1_1_p.wiff", NativeID:"sample=1 period=1 cycle=1967 experiment=4"
EQGPSGASGPAGPR	2|Deamidated	240405_tarandus_1_1_p.1223.1223. File:"240405_tarandus_1_1_p.wiff", NativeID:"sample=1 period=1 cycle=1884 experiment=4"
GPAGPAGPIGPVGAR		240405_tarandus_1_1_p.3229.3229. File:"240405_tarandus_1_1_p.wiff", NativeID:"sample=1 period=1 cycle=2126 experiment=6"
APGIAGAPGFPGAR	2|Oxidation|8|Oxidation|11|Oxidation	240405_tarandus_1_1_p.2899.2899. File:"240405_tarandus_1_1_p.wiff", NativeID:"sample=1 period=1 cycle=2083 experiment=4"
GEPGPPGPAGAAGPAG	5|Oxidation|6|Oxidation	240405_tarandus_1_1_p.1879.1879. File:"240405_tarandus_1_1_p.wiff", NativeID:"sample=1 period=1 cycle=1953 experiment=7"
GLPGPPGAPGPQGF	3|Oxidation|6|Oxidation|9|Oxidation	240405_tarandus_1_1_p.3966.3966. File:"240405_tarandus_1_1_p.wiff", NativeID:"sample=1 period=1 cycle=2289 experiment=3"
GFPGLPGPSGEPGK	6|Oxidation	240405_tarandus_1_1_p.3906.3906. File:"240405_tarandus_1_1_p.wiff", NativeID:"sample=1 period=1 cycle=2266 experiment=4"
GEQGPSGASGPAGPR		240405_tarandus_1_1_p.1184.1184. File:"240405_tarandus_1_1_p.wiff", NativeID:"sample=1 period=1 cycle=1879 experiment=6"
~GLSVPGPMGPSGPR	8|Oxidation	240405_tarandus_1_1_p.2988.2988. File:"240405_tarandus_1_1_p.wiff", NativeID:"sample=1 period=1 cycle=2099 experiment=4"
GPSGPQGPSGPPGPK	12|Oxidation	240405_tarandus_1_1_p.1235.1235. File:"240405_tarandus_1_1_p.wiff", NativeID:"sample=1 period=1 cycle=1885 experiment=7"
GAPGIAGAPGFPGAR	3|Oxidation|9|Oxidation|12|Oxidation	240405_tarandus_1_1_p.2908.2908. File:"240405_tarandus_1_1_p.wiff", NativeID:"sample=1 period=1 cycle=2084 experiment=8"
TGPAGPAGPIGPVGAR		240405_tarandus_1_1_p.3345.3345. File:"240405_tarandus_1_1_p.wiff", NativeID:"sample=1 period=1 cycle=2144 experiment=5"
GPPGPMGPPGLAGPPG	3|Oxidation|6|Oxidation|15|Oxidation	240405_tarandus_1_1_p.3363.3363. File:"240405_tarandus_1_1_p.wiff", NativeID:"sample=1 period=1 cycle=2148 experiment=3"
GEPGPPGPAGAAGPAGN	3|Oxidation|6|Oxidation|17|Deamidated	240405_tarandus_1_1_p.1810.1810. File:"240405_tarandus_1_1_p.wiff", NativeID:"sample=1 period=1 cycle=1945 experiment=7"
GSAGPPGATGFPGAAGR	6|Oxidation|12|Oxidation	240405_tarandus_1_1_p.2069.2069. File:"240405_tarandus_1_1_p.wiff", NativeID:"sample=1 period=1 cycle=1977 experiment=6"
ETGPAGPAGPIGPVGAR		240405_tarandus_1_1_p.3441.3441. File:"240405_tarandus_1_1_p.wiff", NativeID:"sample=1 period=1 cycle=2157 experiment=10"
GPPGPMGPPGLAGPPGE	3|Oxidation|6|Oxidation|15|Oxidation	240405_tarandus_1_1_p.3504.3504. File:"240405_tarandus_1_1_p.wiff", NativeID:"sample=1 period=1 cycle=2163 experiment=9"
GETGPAGPAGPIGPVGAR		240405_tarandus_1_1_p.3609.3609. File:"240405_tarandus_1_1_p.wiff", NativeID:"sample=1 period=1 cycle=2180 experiment=2"
DGLNGLPGPIGPPGPR	7|Oxidation|12|Oxidation|13|Oxidation	240405_tarandus_1_1_p.3835.3835. File:"240405_tarandus_1_1_p.wiff", NativeID:"sample=1 period=1 cycle=2253 experiment=4"
GANGAPGIAGAPGFPGAR	6|Oxidation|12|Oxidation|15|Oxidation	240405_tarandus_1_1_p.2888.2888. File:"240405_tarandus_1_1_p.wiff", NativeID:"sample=1 period=1 cycle=2080 experiment=5"
DGEAGAQGPPGPAGPAGER		240405_tarandus_1_1_p.1762.1762. File:"240405_tarandus_1_1_p.wiff", NativeID:"sample=1 period=1 cycle=1939 experiment=6"
RGETGPAGPAGPIGPVGAR		240405_tarandus_1_1_p.2797.2797. File:"240405_tarandus_1_1_p.wiff", NativeID:"sample=1 period=1 cycle=2064 experiment=4"
GEPGSPGENGAPGQMGPR	3|Oxidation|6|Oxidation|15|Oxidation	240405_tarandus_1_1_p.1247.1247. File:"240405_tarandus_1_1_p.wiff", NativeID:"sample=1 period=1 cycle=1886 experiment=10"
PGEQGVPGDLGAPGPSGAR	1|Oxidation|7|Oxidation|15|Oxidation	240405_tarandus_1_1_p.2007.2007. File:"240405_tarandus_1_1_p.wiff", NativeID:"sample=1 period=1 cycle=1969 experiment=14"
GPPGPMGPPGLAGPPGESGR	5|Oxidation|6|Oxidation	240405_tarandus_1_1_p.3018.3018. File:"240405_tarandus_1_1_p.wiff", NativeID:"sample=1 period=1 cycle=2103 experiment=4"
GEPGPTGIQGPPGPAGEEGK	3|Oxidation|12|Oxidation	240405_tarandus_1_1_p.2167.2167. File:"240405_tarandus_1_1_p.wiff", NativeID:"sample=1 period=1 cycle=1987 experiment=4"
GDRGETGPAGPAGPIGPVGAR		240405_tarandus_1_1_p.2861.2861. File:"240405_tarandus_1_1_p.wiff", NativeID:"sample=1 period=1 cycle=2075 experiment=2"
GEPGPTGIQGPPGPAGEEGKR	3|Oxidation|9|Deamidated|12|Oxidation	240405_tarandus_1_1_p.1898.1898. File:"240405_tarandus_1_1_p.wiff", NativeID:"sample=1 period=1 cycle=1956 experiment=4"
GEPGPPGPAGFAGPPGADGQPGAK	3|Oxidation|6|Oxidation|15|Oxidation	240405_tarandus_1_1_p.2830.2830. File:"240405_tarandus_1_1_p.wiff", NativeID:"sample=1 period=1 cycle=2069 experiment=4"
GETGPAGPPGAPGAPGAPGPVGPAGK	9|Oxidation|12|Oxidation|18|Oxidation	240405_tarandus_1_1_p.2107.2107. File:"240405_tarandus_1_1_p.wiff", NativeID:"sample=1 period=1 cycle=1982 experiment=9"
GDAGAPGAPGSQGAPGLQGMPGER	6|Oxidation|9|Oxidation|15|Oxidation|21|Oxidation	240405_tarandus_1_1_p.2230.2230. File:"240405_tarandus_1_1_p.wiff", NativeID:"sample=1 period=1 cycle=1996 experiment=2"
GDTGAKGEPGPTGIQGPPGPAGEEGK	9|Oxidation|11|Oxidation|18|Oxidation	240405_tarandus_1_1_p.1772.1772. File:"240405_tarandus_1_1_p.wiff", NativeID:"sample=1 period=1 cycle=1940 experiment=9"
GLQGPPGPPGSPGEQGPSGASGPAGPR	3|Deamidated|6|Oxidation|9|Oxidation|12|Oxidation|15|Deamidated	240405_tarandus_1_1_p.2358.2358. File:"240405_tarandus_1_1_p.wiff", NativeID:"sample=1 period=1 cycle=2011 experiment=13"
GDRGETGPAGPPGAPGAPGAPGPVGPAGK	12|Oxidation|15|Oxidation|21|Oxidation	240405_tarandus_1_1_p.1838.1838. File:"240405_tarandus_1_1_p.wiff", NativeID:"sample=1 period=1 cycle=1948 experiment=8"
GNDGATGAAGPPGPTGPAGPPGFPGAVGAK	14|Oxidation|24|Oxidation	240405_tarandus_1_1_p.3803.3803. File:"240405_tarandus_1_1_p.wiff", NativeID:"sample=1 period=1 cycle=2240 experiment=4"
GFSGLQGPPGPPGSPGEQGPSGASGPAGPR	9|Oxidation|15|Oxidation	240405_tarandus_1_1_p.3630.3630. File:"240405_tarandus_1_1_p.wiff", NativeID:"sample=1 period=1 cycle=2185 experiment=7"
GAPGDRGEPGPPGPAGFAGPPGADGQPGAK	3|Oxidation|9|Oxidation|12|Oxidation|21|Oxidation	240405_tarandus_1_1_p.2303.2303. File:"240405_tarandus_1_1_p.wiff", NativeID:"sample=1 period=1 cycle=2005 experiment=8"
GVPGPPGAVGPAGKDGEAGAQGPPGPAGPAGER	3|Oxidation|6|Oxidation|21|Deamidated|24|Oxidation	240405_tarandus_1_1_p.2178.2178. File:"240405_tarandus_1_1_p.wiff", NativeID:"sample=1 period=1 cycle=1988 experiment=6"
GLPGPPGAPGPQGFQGPPGEPGEPGASGPMGPR	3|Oxidation|6|Oxidation|9|Oxidation|12|Deamidated|21|Oxidation|24|Oxidation	240405_tarandus_1_1_p.3945.3945. File:"240405_tarandus_1_1_p.wiff", NativeID:"sample=1 period=1 cycle=2281 experiment=3"
GSPGADGPAGAPGTPGPQGIAGQR	12|Oxidation|23|Deamidated	240405_tarandus_1_1_p.2435.2435. File:"240405_tarandus_1_1_p.wiff", NativeID:"sample=1 period=1 cycle=2019 experiment=10"
XP_036863632.1 collagen alpha-1(V) chain isoform X1 [Manis javanica]
GPAGPMGLTGR	6|Oxidation	240405_tarandus_1_1_p.1918.1918. File:"240405_tarandus_1_1_p.wiff", NativeID:"sample=1 period=1 cycle=1958 experiment=4"
LGVPGLPGYPGR	4|Oxidation|7|Oxidation|10|Oxidation	240405_tarandus_1_1_p.3909.3909. File:"240405_tarandus_1_1_p.wiff", NativeID:"sample=1 period=1 cycle=2267 experiment=3"
XP_017508206.1 collagen alpha-1(II) chain [Manis javanica]
GLTGPIGPPGPA	9|Oxidation	240405_tarandus_1_1_p.4093.4093. File:"240405_tarandus_1_1_p.wiff", NativeID:"sample=1 period=1 cycle=2341 experiment=3"
PGATGFPGAAGR	1|Oxidation|7|Oxidation	240405_tarandus_1_1_p.1833.1833. File:"240405_tarandus_1_1_p.wiff", NativeID:"sample=1 period=1 cycle=1948 experiment=3"
GLTGPIGPPGPAG	9|Oxidation	240405_tarandus_1_1_p.3989.3989. File:"240405_tarandus_1_1_p.wiff", NativeID:"sample=1 period=1 cycle=2299 experiment=2"
GLTGPIGPPGPAGA	9|Oxidation	240405_tarandus_1_1_p.4126.4126. File:"240405_tarandus_1_1_p.wiff", NativeID:"sample=1 period=1 cycle=2347 experiment=2"
GPPGATGFPGAAGR	3|Oxidation|9|Oxidation	240405_tarandus_1_1_p.1978.1978. File:"240405_tarandus_1_1_p.wiff", NativeID:"sample=1 period=1 cycle=1967 experiment=4"
GFPGLPGPSGEPGK	6|Oxidation	240405_tarandus_1_1_p.3906.3906. File:"240405_tarandus_1_1_p.wiff", NativeID:"sample=1 period=1 cycle=2266 experiment=4"
AQGPPGATGFPGAAGR	4|Oxidation|5|Oxidation|11|Oxidation	240405_tarandus_1_1_p.2077.2077. File:"240405_tarandus_1_1_p.wiff", NativeID:"sample=1 period=1 cycle=1978 experiment=6"
GLTGPIGPPGPAGANGEK	9|Oxidation|15|Deamidated	240405_tarandus_1_1_p.3100.3100. File:"240405_tarandus_1_1_p.wiff", NativeID:"sample=1 period=1 cycle=2113 experiment=11"
XP_017515872.2 collagen alpha-1(III) chain [Manis javanica]
GPAGPQGPR		240405_tarandus_1_1_p.1057.1057. File:"240405_tarandus_1_1_p.wiff", NativeID:"sample=1 period=1 cycle=1852 experiment=2"
GSPGGPGAAGFPGGR	3|Oxidation|6|Oxidation|12|Oxidation	240405_tarandus_1_1_p.1467.1467. File:"240405_tarandus_1_1_p.wiff", NativeID:"sample=1 period=1 cycle=1907 experiment=10"
Taxonomic match: Castor canadensis Average Score= [0.51565349]
Containing these species:Castor canadensis
XP_020032939.1 collagen alpha-1(V) chain [Castor canadensis]
GPAGPMGLTGR	6|Oxidation	240405_tarandus_1_1_p.1918.1918. File:"240405_tarandus_1_1_p.wiff", NativeID:"sample=1 period=1 cycle=1958 experiment=4"
LGVPGLPGYPGR	4|Oxidation|7|Oxidation|10|Oxidation	240405_tarandus_1_1_p.3909.3909. File:"240405_tarandus_1_1_p.wiff", NativeID:"sample=1 period=1 cycle=2267 experiment=3"
XP_020019043.1 collagen alpha-2(I) chain [Castor canadensis]
GVVGPQGAR		240405_tarandus_1_1_p.1399.1399. File:"240405_tarandus_1_1_p.wiff", NativeID:"sample=1 period=1 cycle=1901 experiment=3"
GPSGPQGIR		240405_tarandus_1_1_p.1410.1410. File:"240405_tarandus_1_1_p.wiff", NativeID:"sample=1 period=1 cycle=1902 experiment=4"
PLGIAGPPGAR	8|Oxidation	240405_tarandus_1_1_p.3063.3063. File:"240405_tarandus_1_1_p.wiff", NativeID:"sample=1 period=1 cycle=2110 experiment=3"
PGPVGAAGATGAR	1|Oxidation	240405_tarandus_1_1_p.2488.2488. File:"240405_tarandus_1_1_p.wiff", NativeID:"sample=1 period=1 cycle=2024 experiment=3"
EGPVGLPGIDGR	7|Oxidation	240405_tarandus_1_1_p.3799.3799. File:"240405_tarandus_1_1_p.wiff", NativeID:"sample=1 period=1 cycle=2239 experiment=2"
GFPGTPGLPGFK	3|Oxidation|6|Oxidation|9|Oxidation	240405_tarandus_1_1_p.4157.4157. File:"240405_tarandus_1_1_p.wiff", NativeID:"sample=1 period=1 cycle=2359 experiment=2"
PGEFGLPGPAGAR	1|Oxidation|9|Oxidation	240405_tarandus_1_1_p.4096.4096. File:"240405_tarandus_1_1_p.wiff", NativeID:"sample=1 period=1 cycle=2341 experiment=6"
GIPGPVGAAGATGAR	3|Oxidation	240405_tarandus_1_1_p.2566.2566. File:"240405_tarandus_1_1_p.wiff", NativeID:"sample=1 period=1 cycle=2033 experiment=4"
GSDGSVGPVGPAGPIG		240405_tarandus_1_1_p.4103.4103. File:"240405_tarandus_1_1_p.wiff", NativeID:"sample=1 period=1 cycle=2342 experiment=7"
~GLPGEFGLPGPAGAR	3|Oxidation|9|Oxidation	240405_tarandus_1_1_p.4237.4237. File:"240405_tarandus_1_1_p.wiff", NativeID:"sample=1 period=1 cycle=2411 experiment=4"
GEVGLPGLSGPVGPPGN	6|Oxidation|15|Oxidation	240405_tarandus_1_1_p.4857.4857. File:"240405_tarandus_1_1_p.wiff", NativeID:"sample=1 period=1 cycle=2911 experiment=2"
GAAGLPGVAGAPGLPGPR	6|Oxidation|12|Oxidation|15|Oxidation	240405_tarandus_1_1_p.3729.3729. File:"240405_tarandus_1_1_p.wiff", NativeID:"sample=1 period=1 cycle=2212 experiment=3"
GSDGSVGPVGPAGPIGSAGPPGFPGAPGPK	21|Oxidation|29|Oxidation	240405_tarandus_1_1_p.4640.4640. File:"240405_tarandus_1_1_p.wiff", NativeID:"sample=1 period=1 cycle=2748 experiment=2"
GEQGPAGPPGFQGLPGPSGTAGEAGKPGER	9|Oxidation|27|Oxidation	240405_tarandus_1_1_p.3303.3303. File:"240405_tarandus_1_1_p.wiff", NativeID:"sample=1 period=1 cycle=2138 experiment=6"
*GEVGLPGLSGPVGPPGNPGANGLAGSKG	6|Oxidation|15|Oxidation|21|Deamidated	240405_tarandus_1_1_p.4542.4542. File:"240405_tarandus_1_1_p.wiff", NativeID:"sample=1 period=1 cycle=2671 experiment=3"
XP_020026973.1 collagen alpha-1(I) chain [Castor canadensis]
GAAGLPGPK	6|Oxidation	240405_tarandus_1_1_p.1503.1503. File:"240405_tarandus_1_1_p.wiff", NativeID:"sample=1 period=1 cycle=1912 experiment=3"
GPAGPQGPR		240405_tarandus_1_1_p.1057.1057. File:"240405_tarandus_1_1_p.wiff", NativeID:"sample=1 period=1 cycle=1852 experiment=2"
GFSGLDGAK		240405_tarandus_1_1_p.2724.2724. File:"240405_tarandus_1_1_p.wiff", NativeID:"sample=1 period=1 cycle=2055 experiment=2"
GSEGPQGVR		240405_tarandus_1_1_p.1067.1067. File:"240405_tarandus_1_1_p.wiff", NativeID:"sample=1 period=1 cycle=1855 experiment=2"
GEPGPPGPAGF	3|Oxidation|6|Oxidation	240405_tarandus_1_1_p.3660.3660. File:"240405_tarandus_1_1_p.wiff", NativeID:"sample=1 period=1 cycle=2194 experiment=2"
PGPPGAVGPAGK	1|Oxidation|4|Oxidation	240405_tarandus_1_1_p.1746.1746. File:"240405_tarandus_1_1_p.wiff", NativeID:"sample=1 period=1 cycle=1937 experiment=7"
~PGAPGPVGPAGK	1|Oxidation|4|Oxidation	240405_tarandus_1_1_p.1746.1746. File:"240405_tarandus_1_1_p.wiff", NativeID:"sample=1 period=1 cycle=1937 experiment=7"
GLTGPIGPPGPA	9|Oxidation	240405_tarandus_1_1_p.4093.4093. File:"240405_tarandus_1_1_p.wiff", NativeID:"sample=1 period=1 cycle=2341 experiment=3"
GEPGPPGPAGFA	3|Oxidation|6|Oxidation	240405_tarandus_1_1_p.3614.3614. File:"240405_tarandus_1_1_p.wiff", NativeID:"sample=1 period=1 cycle=2182 experiment=2"
GFPGADGVAGPK	3|Oxidation	240405_tarandus_1_1_p.2373.2373. File:"240405_tarandus_1_1_p.wiff", NativeID:"sample=1 period=1 cycle=2013 experiment=8"
PGATGFPGAAGR	1|Oxidation|7|Oxidation	240405_tarandus_1_1_p.1833.1833. File:"240405_tarandus_1_1_p.wiff", NativeID:"sample=1 period=1 cycle=1948 experiment=3"
GVQGPPGPAGPR	6|Oxidation	240405_tarandus_1_1_p.1449.1449. File:"240405_tarandus_1_1_p.wiff", NativeID:"sample=1 period=1 cycle=1906 experiment=6"
GLTGPIGPPGPAG	9|Oxidation	240405_tarandus_1_1_p.3989.3989. File:"240405_tarandus_1_1_p.wiff", NativeID:"sample=1 period=1 cycle=2299 experiment=2"
TGPPGPAGQDGR	4|Oxidation	240405_tarandus_1_1_p.1050.1050. File:"240405_tarandus_1_1_p.wiff", NativeID:"sample=1 period=1 cycle=1850 experiment=3"
TGPSGPAGPTGAR		240405_tarandus_1_1_p.1232.1232. File:"240405_tarandus_1_1_p.wiff", NativeID:"sample=1 period=1 cycle=1885 experiment=4"
GQAGVMGFPGPK	11|Oxidation	240405_tarandus_1_1_p.3618.3618. File:"240405_tarandus_1_1_p.wiff", NativeID:"sample=1 period=1 cycle=2183 experiment=3"
GVPGPPGAVGPAGK	3|Oxidation	240405_tarandus_1_1_p.2074.2074. File:"240405_tarandus_1_1_p.wiff", NativeID:"sample=1 period=1 cycle=1978 experiment=3"
GLTGPIGPPGPAGA	9|Oxidation	240405_tarandus_1_1_p.4126.4126. File:"240405_tarandus_1_1_p.wiff", NativeID:"sample=1 period=1 cycle=2347 experiment=2"
SGPQGPSGPPGPK	4|Deamidated|10|Oxidation	240405_tarandus_1_1_p.1215.1215. File:"240405_tarandus_1_1_p.wiff", NativeID:"sample=1 period=1 cycle=1883 experiment=5"
GFSGLQGPPGPPG	9|Oxidation|12|Oxidation	240405_tarandus_1_1_p.3672.3672. File:"240405_tarandus_1_1_p.wiff", NativeID:"sample=1 period=1 cycle=2197 experiment=3"
GEPGPPGPAGAAGPA	3|Oxidation|6|Oxidation	240405_tarandus_1_1_p.1935.1935. File:"240405_tarandus_1_1_p.wiff", NativeID:"sample=1 period=1 cycle=1961 experiment=5"
GLTGSPGSPGPDGK	6|Oxidation	240405_tarandus_1_1_p.1385.1385. File:"240405_tarandus_1_1_p.wiff", NativeID:"sample=1 period=1 cycle=1899 experiment=13"
GPPGATGFPGAAGR	3|Oxidation|9|Oxidation	240405_tarandus_1_1_p.1978.1978. File:"240405_tarandus_1_1_p.wiff", NativeID:"sample=1 period=1 cycle=1967 experiment=4"
ETGPSGPAGPTGAR		240405_tarandus_1_1_p.1315.1315. File:"240405_tarandus_1_1_p.wiff", NativeID:"sample=1 period=1 cycle=1893 experiment=8"
EQGPSGASGPAGPR	2|Deamidated	240405_tarandus_1_1_p.1223.1223. File:"240405_tarandus_1_1_p.wiff", NativeID:"sample=1 period=1 cycle=1884 experiment=4"
APGIAGAPGFPGAR	2|Oxidation|8|Oxidation|11|Oxidation	240405_tarandus_1_1_p.2899.2899. File:"240405_tarandus_1_1_p.wiff", NativeID:"sample=1 period=1 cycle=2083 experiment=4"
GEPGPPGPAGAAGPAG	5|Oxidation|6|Oxidation	240405_tarandus_1_1_p.1879.1879. File:"240405_tarandus_1_1_p.wiff", NativeID:"sample=1 period=1 cycle=1953 experiment=7"
GLPGPPGAPGPQGF	3|Oxidation|6|Oxidation|9|Oxidation	240405_tarandus_1_1_p.3966.3966. File:"240405_tarandus_1_1_p.wiff", NativeID:"sample=1 period=1 cycle=2289 experiment=3"
GDAGPPGPAGPAGPPG	6|Oxidation|15|Oxidation	240405_tarandus_1_1_p.1839.1839. File:"240405_tarandus_1_1_p.wiff", NativeID:"sample=1 period=1 cycle=1948 experiment=9"
GETGPSGPAGPTGAR		240405_tarandus_1_1_p.1317.1317. File:"240405_tarandus_1_1_p.wiff", NativeID:"sample=1 period=1 cycle=1893 experiment=10"
GFPGLPGPSGEPGK	6|Oxidation	240405_tarandus_1_1_p.3906.3906. File:"240405_tarandus_1_1_p.wiff", NativeID:"sample=1 period=1 cycle=2266 experiment=4"
GEQGPSGASGPAGPR		240405_tarandus_1_1_p.1184.1184. File:"240405_tarandus_1_1_p.wiff", NativeID:"sample=1 period=1 cycle=1879 experiment=6"
GPSGPQGPSGPPGPK	12|Oxidation	240405_tarandus_1_1_p.1235.1235. File:"240405_tarandus_1_1_p.wiff", NativeID:"sample=1 period=1 cycle=1885 experiment=7"
GAPGIAGAPGFPGAR	3|Oxidation|9|Oxidation|12|Oxidation	240405_tarandus_1_1_p.2908.2908. File:"240405_tarandus_1_1_p.wiff", NativeID:"sample=1 period=1 cycle=2084 experiment=8"
GLTGPIGPPGPAGAPG	9|Oxidation|15|Oxidation	240405_tarandus_1_1_p.3848.3848. File:"240405_tarandus_1_1_p.wiff", NativeID:"sample=1 period=1 cycle=2256 experiment=4"
GPPGPMGPPGLAGPPG	3|Oxidation|6|Oxidation|15|Oxidation	240405_tarandus_1_1_p.3363.3363. File:"240405_tarandus_1_1_p.wiff", NativeID:"sample=1 period=1 cycle=2148 experiment=3"
GEPGPPGPAGAAGPAGN	3|Oxidation|6|Oxidation|17|Deamidated	240405_tarandus_1_1_p.1810.1810. File:"240405_tarandus_1_1_p.wiff", NativeID:"sample=1 period=1 cycle=1945 experiment=7"
GEPGPAGLPGPPGER	3|Oxidation|9|Oxidation|12|Oxidation	240405_tarandus_1_1_p.1990.1990. File:"240405_tarandus_1_1_p.wiff", NativeID:"sample=1 period=1 cycle=1968 experiment=8"
GSAGPPGATGFPGAAGR	6|Oxidation|12|Oxidation	240405_tarandus_1_1_p.2069.2069. File:"240405_tarandus_1_1_p.wiff", NativeID:"sample=1 period=1 cycle=1977 experiment=6"
PGEVGPPGPPGPAGEK	1|Oxidation|7|Oxidation|10|Oxidation	240405_tarandus_1_1_p.1562.1562. File:"240405_tarandus_1_1_p.wiff", NativeID:"sample=1 period=1 cycle=1917 experiment=14"
GPPGPMGPPGLAGPPGE	3|Oxidation|6|Oxidation|15|Oxidation	240405_tarandus_1_1_p.3504.3504. File:"240405_tarandus_1_1_p.wiff", NativeID:"sample=1 period=1 cycle=2163 experiment=9"
DGLNGLPGPIGPPGPR	7|Oxidation|12|Oxidation|13|Oxidation	240405_tarandus_1_1_p.3835.3835. File:"240405_tarandus_1_1_p.wiff", NativeID:"sample=1 period=1 cycle=2253 experiment=4"
GANGAPGIAGAPGFPGAR	6|Oxidation|12|Oxidation|15|Oxidation	240405_tarandus_1_1_p.2888.2888. File:"240405_tarandus_1_1_p.wiff", NativeID:"sample=1 period=1 cycle=2080 experiment=5"
GLTGPIGPPGPAGAPGDK	9|Oxidation|15|Oxidation	240405_tarandus_1_1_p.3230.3230. File:"240405_tarandus_1_1_p.wiff", NativeID:"sample=1 period=1 cycle=2126 experiment=7"
GDAGPPGPAGPAGPPGPIGN	6|Oxidation|15|Oxidation	240405_tarandus_1_1_p.2968.2968. File:"240405_tarandus_1_1_p.wiff", NativeID:"sample=1 period=1 cycle=2094 experiment=9"
DGEAGAQGPPGPAGPAGER		240405_tarandus_1_1_p.1762.1762. File:"240405_tarandus_1_1_p.wiff", NativeID:"sample=1 period=1 cycle=1939 experiment=6"
GEPGSPGENGAPGQMGPR	3|Oxidation|6|Oxidation|15|Oxidation	240405_tarandus_1_1_p.1247.1247. File:"240405_tarandus_1_1_p.wiff", NativeID:"sample=1 period=1 cycle=1886 experiment=10"
PGEQGVPGDLGAPGPSGAR	1|Oxidation|7|Oxidation|15|Oxidation	240405_tarandus_1_1_p.2007.2007. File:"240405_tarandus_1_1_p.wiff", NativeID:"sample=1 period=1 cycle=1969 experiment=14"
GPPGPMGPPGLAGPPGESGR	5|Oxidation|6|Oxidation	240405_tarandus_1_1_p.3018.3018. File:"240405_tarandus_1_1_p.wiff", NativeID:"sample=1 period=1 cycle=2103 experiment=4"
GEPGPPGPAGFAGPPGADGQPGAK	3|Oxidation|6|Oxidation|15|Oxidation	240405_tarandus_1_1_p.2830.2830. File:"240405_tarandus_1_1_p.wiff", NativeID:"sample=1 period=1 cycle=2069 experiment=4"
GDAGAPGAPGSQGAPGLQGMPGER	6|Oxidation|9|Oxidation|15|Oxidation|21|Oxidation	240405_tarandus_1_1_p.2230.2230. File:"240405_tarandus_1_1_p.wiff", NativeID:"sample=1 period=1 cycle=1996 experiment=2"
GETGPAGRPGEVGPPGPPGPAGEK	9|Oxidation|15|Oxidation|18|Oxidation|20|Oxidation	240405_tarandus_1_1_p.1417.1417. File:"240405_tarandus_1_1_p.wiff", NativeID:"sample=1 period=1 cycle=1902 experiment=11"
GDAGPPGPAGPAGPPGPIGNVGAPGPK	6|Oxidation|24|Oxidation	240405_tarandus_1_1_p.3622.3622. File:"240405_tarandus_1_1_p.wiff", NativeID:"sample=1 period=1 cycle=2184 experiment=3"
GLQGPPGPPGSPGEQGPSGASGPAGPR	3|Deamidated|6|Oxidation|9|Oxidation|12|Oxidation|15|Deamidated	240405_tarandus_1_1_p.2358.2358. File:"240405_tarandus_1_1_p.wiff", NativeID:"sample=1 period=1 cycle=2011 experiment=13"
GNDGATGAAGPPGPTGPAGPPGFPGAVGAK	14|Oxidation|24|Oxidation	240405_tarandus_1_1_p.3803.3803. File:"240405_tarandus_1_1_p.wiff", NativeID:"sample=1 period=1 cycle=2240 experiment=4"
GFSGLQGPPGPPGSPGEQGPSGASGPAGPR	9|Oxidation|15|Oxidation	240405_tarandus_1_1_p.3630.3630. File:"240405_tarandus_1_1_p.wiff", NativeID:"sample=1 period=1 cycle=2185 experiment=7"
GAPGDRGEPGPPGPAGFAGPPGADGQPGAK	3|Oxidation|9|Oxidation|12|Oxidation|21|Oxidation	240405_tarandus_1_1_p.2303.2303. File:"240405_tarandus_1_1_p.wiff", NativeID:"sample=1 period=1 cycle=2005 experiment=8"
GVPGPPGAVGPAGKDGEAGAQGPPGPAGPAGER	3|Oxidation|6|Oxidation|21|Deamidated|24|Oxidation	240405_tarandus_1_1_p.2178.2178. File:"240405_tarandus_1_1_p.wiff", NativeID:"sample=1 period=1 cycle=1988 experiment=6"
GLTGPIGPPGPAGAPGDKGETGPSGPAGPTGAR	9|Oxidation|15|Oxidation	240405_tarandus_1_1_p.3243.3243. File:"240405_tarandus_1_1_p.wiff", NativeID:"sample=1 period=1 cycle=2128 experiment=6"
GLPGPPGAPGPQGFQGPPGEPGEPGASGPMGPR	3|Oxidation|6|Oxidation|9|Oxidation|12|Deamidated|21|Oxidation|24|Oxidation	240405_tarandus_1_1_p.3945.3945. File:"240405_tarandus_1_1_p.wiff", NativeID:"sample=1 period=1 cycle=2281 experiment=3"
GEPGPVGVQGPPGPAGEEGK	3|Oxidation|5|Oxidation|12|Oxidation	240405_tarandus_1_1_p.2087.2087. File:"240405_tarandus_1_1_p.wiff", NativeID:"sample=1 period=1 cycle=1979 experiment=7"
XP_020027324.1 collagen alpha-1(II) chain isoform X1 [Castor canadensis]
GLTGPIGPPGPA	9|Oxidation	240405_tarandus_1_1_p.4093.4093. File:"240405_tarandus_1_1_p.wiff", NativeID:"sample=1 period=1 cycle=2341 experiment=3"
PGATGFPGAAGR	1|Oxidation|7|Oxidation	240405_tarandus_1_1_p.1833.1833. File:"240405_tarandus_1_1_p.wiff", NativeID:"sample=1 period=1 cycle=1948 experiment=3"
GLTGPIGPPGPAG	9|Oxidation	240405_tarandus_1_1_p.3989.3989. File:"240405_tarandus_1_1_p.wiff", NativeID:"sample=1 period=1 cycle=2299 experiment=2"
GLTGPIGPPGPAGA	9|Oxidation	240405_tarandus_1_1_p.4126.4126. File:"240405_tarandus_1_1_p.wiff", NativeID:"sample=1 period=1 cycle=2347 experiment=2"
GPPGATGFPGAAGR	3|Oxidation|9|Oxidation	240405_tarandus_1_1_p.1978.1978. File:"240405_tarandus_1_1_p.wiff", NativeID:"sample=1 period=1 cycle=1967 experiment=4"
GFPGLPGPSGEPGK	6|Oxidation	240405_tarandus_1_1_p.3906.3906. File:"240405_tarandus_1_1_p.wiff", NativeID:"sample=1 period=1 cycle=2266 experiment=4"
AQGPPGATGFPGAAGR	4|Oxidation|5|Oxidation|11|Oxidation	240405_tarandus_1_1_p.2077.2077. File:"240405_tarandus_1_1_p.wiff", NativeID:"sample=1 period=1 cycle=1978 experiment=6"
GLTGPIGPPGPAGANGEK	9|Oxidation|15|Deamidated	240405_tarandus_1_1_p.3100.3100. File:"240405_tarandus_1_1_p.wiff", NativeID:"sample=1 period=1 cycle=2113 experiment=11"
Taxonomic match: Rousettus aegyptiacus Average Score= [0.51477164]
Containing these species:Rousettus aegyptiacus
XP_016016355.1 collagen alpha-2(I) chain [Rousettus aegyptiacus]
PGATGFPGAAGR	1|Oxidation|7|Oxidation	240405_tarandus_1_1_p.1833.1833. File:"240405_tarandus_1_1_p.wiff", NativeID:"sample=1 period=1 cycle=1948 experiment=3"
GPPGATGFPGAAGR	3|Oxidation|9|Oxidation	240405_tarandus_1_1_p.1978.1978. File:"240405_tarandus_1_1_p.wiff", NativeID:"sample=1 period=1 cycle=1967 experiment=4"
GVVGPQGAR		240405_tarandus_1_1_p.1399.1399. File:"240405_tarandus_1_1_p.wiff", NativeID:"sample=1 period=1 cycle=1901 experiment=3"
GPSGPQGIR		240405_tarandus_1_1_p.1410.1410. File:"240405_tarandus_1_1_p.wiff", NativeID:"sample=1 period=1 cycle=1902 experiment=4"
AGVMGPAGSR		240405_tarandus_1_1_p.1668.1668. File:"240405_tarandus_1_1_p.wiff", NativeID:"sample=1 period=1 cycle=1929 experiment=3"
PGPIGPAGAR	1|Oxidation	240405_tarandus_1_1_p.1798.1798. File:"240405_tarandus_1_1_p.wiff", NativeID:"sample=1 period=1 cycle=1944 experiment=4"
GEPGNIGFPGPK	3|Oxidation|9|Oxidation	240405_tarandus_1_1_p.2828.2828. File:"240405_tarandus_1_1_p.wiff", NativeID:"sample=1 period=1 cycle=2069 experiment=2"
GFPGTPGLPGFK	3|Oxidation|6|Oxidation|9|Oxidation	240405_tarandus_1_1_p.4157.4157. File:"240405_tarandus_1_1_p.wiff", NativeID:"sample=1 period=1 cycle=2359 experiment=2"
GEAGPAGPAGPAGPR		240405_tarandus_1_1_p.1616.1616. File:"240405_tarandus_1_1_p.wiff", NativeID:"sample=1 period=1 cycle=1924 experiment=10"
~GSDGSVGPVGPAGPLG		240405_tarandus_1_1_p.4103.4103. File:"240405_tarandus_1_1_p.wiff", NativeID:"sample=1 period=1 cycle=2342 experiment=7"
GDGGPPGATGFPGAAGR	12|Oxidation	240405_tarandus_1_1_p.2461.2461. File:"240405_tarandus_1_1_p.wiff", NativeID:"sample=1 period=1 cycle=2021 experiment=10"
GEVGLPGLSGPVGPPGN	6|Oxidation|15|Oxidation	240405_tarandus_1_1_p.4857.4857. File:"240405_tarandus_1_1_p.wiff", NativeID:"sample=1 period=1 cycle=2911 experiment=2"
GAAGLPGVAGAPGLPGPR	6|Oxidation|12|Oxidation|15|Oxidation	240405_tarandus_1_1_p.3729.3729. File:"240405_tarandus_1_1_p.wiff", NativeID:"sample=1 period=1 cycle=2212 experiment=3"
~GEIGPVGNPGPAGPAGPR	11|Oxidation	240405_tarandus_1_1_p.2928.2928. File:"240405_tarandus_1_1_p.wiff", NativeID:"sample=1 period=1 cycle=2087 experiment=6"
GEPGAPGENGTPGQTGAR	3|Oxidation|6|Oxidation|9|Deamidated|12|Oxidation	240405_tarandus_1_1_p.1023.1023. File:"240405_tarandus_1_1_p.wiff", NativeID:"sample=1 period=1 cycle=1830 experiment=3"
GPNGDSGRPGEPGLMGPR	3|Deamidated|9|Oxidation|17|Oxidation	240405_tarandus_1_1_p.1887.1887. File:"240405_tarandus_1_1_p.wiff", NativeID:"sample=1 period=1 cycle=1954 experiment=7"
GEVGPAGPNGFAGPAGAAGQPGAK	9|Deamidated|21|Oxidation	240405_tarandus_1_1_p.3190.3190. File:"240405_tarandus_1_1_p.wiff", NativeID:"sample=1 period=1 cycle=2121 experiment=4"
GAPGPDGNNGAQGPPGLQGVQGGK	3|Oxidation|9|Deamidated|15|Oxidation	240405_tarandus_1_1_p.2315.2315. File:"240405_tarandus_1_1_p.wiff", NativeID:"sample=1 period=1 cycle=2007 experiment=5"
~GSDGSVGPVGPAGPLGSAGPPGFPGAPGPK	21|Oxidation|29|Oxidation	240405_tarandus_1_1_p.4640.4640. File:"240405_tarandus_1_1_p.wiff", NativeID:"sample=1 period=1 cycle=2748 experiment=2"
GLPGVAGSVGEPGPLGISGPPGAR	3|Oxidation|21|Oxidation	240405_tarandus_1_1_p.4993.4993. File:"240405_tarandus_1_1_p.wiff", NativeID:"sample=1 period=1 cycle=3018 experiment=2"
XP_016004629.2 collagen alpha-1(III) chain [Rousettus aegyptiacus]
GPAGPQGPR		240405_tarandus_1_1_p.1057.1057. File:"240405_tarandus_1_1_p.wiff", NativeID:"sample=1 period=1 cycle=1852 experiment=2"
GSPGGPGAAGFPGGR	3|Oxidation|6|Oxidation|12|Oxidation	240405_tarandus_1_1_p.1467.1467. File:"240405_tarandus_1_1_p.wiff", NativeID:"sample=1 period=1 cycle=1907 experiment=10"
XP_015980006.2 collagen alpha-1(II) chain isoform X1 [Rousettus aegyptiacus]
GLTGPIGPPGPA	9|Oxidation	240405_tarandus_1_1_p.4093.4093. File:"240405_tarandus_1_1_p.wiff", NativeID:"sample=1 period=1 cycle=2341 experiment=3"
PGATGFPGAAGR	1|Oxidation|7|Oxidation	240405_tarandus_1_1_p.1833.1833. File:"240405_tarandus_1_1_p.wiff", NativeID:"sample=1 period=1 cycle=1948 experiment=3"
GLTGPIGPPGPAG	9|Oxidation	240405_tarandus_1_1_p.3989.3989. File:"240405_tarandus_1_1_p.wiff", NativeID:"sample=1 period=1 cycle=2299 experiment=2"
GLTGPIGPPGPAGA	9|Oxidation	240405_tarandus_1_1_p.4126.4126. File:"240405_tarandus_1_1_p.wiff", NativeID:"sample=1 period=1 cycle=2347 experiment=2"
GPPGATGFPGAAGR	3|Oxidation|9|Oxidation	240405_tarandus_1_1_p.1978.1978. File:"240405_tarandus_1_1_p.wiff", NativeID:"sample=1 period=1 cycle=1967 experiment=4"
GFPGLPGPSGEPGK	6|Oxidation	240405_tarandus_1_1_p.3906.3906. File:"240405_tarandus_1_1_p.wiff", NativeID:"sample=1 period=1 cycle=2266 experiment=4"
AQGPPGATGFPGAAGR	4|Oxidation|5|Oxidation|11|Oxidation	240405_tarandus_1_1_p.2077.2077. File:"240405_tarandus_1_1_p.wiff", NativeID:"sample=1 period=1 cycle=1978 experiment=6"
GLTGPIGPPGPAGANGEK	9|Oxidation|15|Deamidated	240405_tarandus_1_1_p.3100.3100. File:"240405_tarandus_1_1_p.wiff", NativeID:"sample=1 period=1 cycle=2113 experiment=11"
XP_016014028.2 collagen alpha-1(I) chain isoform X1 [Rousettus aegyptiacus]
GAAGLPGPK	6|Oxidation	240405_tarandus_1_1_p.1503.1503. File:"240405_tarandus_1_1_p.wiff", NativeID:"sample=1 period=1 cycle=1912 experiment=3"
GFSGLDGAK		240405_tarandus_1_1_p.2724.2724. File:"240405_tarandus_1_1_p.wiff", NativeID:"sample=1 period=1 cycle=2055 experiment=2"
GSEGPQGVR		240405_tarandus_1_1_p.1067.1067. File:"240405_tarandus_1_1_p.wiff", NativeID:"sample=1 period=1 cycle=1855 experiment=2"
GEPGPPGPAGF	3|Oxidation|6|Oxidation	240405_tarandus_1_1_p.3660.3660. File:"240405_tarandus_1_1_p.wiff", NativeID:"sample=1 period=1 cycle=2194 experiment=2"
~PGAPGPVGPAGK	1|Oxidation|4|Oxidation	240405_tarandus_1_1_p.1746.1746. File:"240405_tarandus_1_1_p.wiff", NativeID:"sample=1 period=1 cycle=1937 experiment=7"
GLTGPIGPPGPA	9|Oxidation	240405_tarandus_1_1_p.4093.4093. File:"240405_tarandus_1_1_p.wiff", NativeID:"sample=1 period=1 cycle=2341 experiment=3"
GEPGPPGPAGFA	3|Oxidation|6|Oxidation	240405_tarandus_1_1_p.3614.3614. File:"240405_tarandus_1_1_p.wiff", NativeID:"sample=1 period=1 cycle=2182 experiment=2"
GFPGADGVAGPK	3|Oxidation	240405_tarandus_1_1_p.2373.2373. File:"240405_tarandus_1_1_p.wiff", NativeID:"sample=1 period=1 cycle=2013 experiment=8"
PGATGFPGAAGR	1|Oxidation|7|Oxidation	240405_tarandus_1_1_p.1833.1833. File:"240405_tarandus_1_1_p.wiff", NativeID:"sample=1 period=1 cycle=1948 experiment=3"
GVQGPPGPAGPR	6|Oxidation	240405_tarandus_1_1_p.1449.1449. File:"240405_tarandus_1_1_p.wiff", NativeID:"sample=1 period=1 cycle=1906 experiment=6"
GLTGPIGPPGPAG	9|Oxidation	240405_tarandus_1_1_p.3989.3989. File:"240405_tarandus_1_1_p.wiff", NativeID:"sample=1 period=1 cycle=2299 experiment=2"
TGPPGPAGQDGR	4|Oxidation	240405_tarandus_1_1_p.1050.1050. File:"240405_tarandus_1_1_p.wiff", NativeID:"sample=1 period=1 cycle=1850 experiment=3"
GQAGVMGFPGPK	11|Oxidation	240405_tarandus_1_1_p.3618.3618. File:"240405_tarandus_1_1_p.wiff", NativeID:"sample=1 period=1 cycle=2183 experiment=3"
GLTGPIGPPGPAGA	9|Oxidation	240405_tarandus_1_1_p.4126.4126. File:"240405_tarandus_1_1_p.wiff", NativeID:"sample=1 period=1 cycle=2347 experiment=2"
GFSGLQGPPGPPG	9|Oxidation|12|Oxidation	240405_tarandus_1_1_p.3672.3672. File:"240405_tarandus_1_1_p.wiff", NativeID:"sample=1 period=1 cycle=2197 experiment=3"
GEPGPPGPAGAAGPA	3|Oxidation|6|Oxidation	240405_tarandus_1_1_p.1935.1935. File:"240405_tarandus_1_1_p.wiff", NativeID:"sample=1 period=1 cycle=1961 experiment=5"
GLTGSPGSPGPDGK	6|Oxidation	240405_tarandus_1_1_p.1385.1385. File:"240405_tarandus_1_1_p.wiff", NativeID:"sample=1 period=1 cycle=1899 experiment=13"
GPPGATGFPGAAGR	3|Oxidation|9|Oxidation	240405_tarandus_1_1_p.1978.1978. File:"240405_tarandus_1_1_p.wiff", NativeID:"sample=1 period=1 cycle=1967 experiment=4"
EQGPSGASGPAGPR	2|Deamidated	240405_tarandus_1_1_p.1223.1223. File:"240405_tarandus_1_1_p.wiff", NativeID:"sample=1 period=1 cycle=1884 experiment=4"
APGIAGAPGFPGAR	2|Oxidation|8|Oxidation|11|Oxidation	240405_tarandus_1_1_p.2899.2899. File:"240405_tarandus_1_1_p.wiff", NativeID:"sample=1 period=1 cycle=2083 experiment=4"
GEPGPPGPAGAAGPAG	5|Oxidation|6|Oxidation	240405_tarandus_1_1_p.1879.1879. File:"240405_tarandus_1_1_p.wiff", NativeID:"sample=1 period=1 cycle=1953 experiment=7"
GLPGPPGAPGPQGF	3|Oxidation|6|Oxidation|9|Oxidation	240405_tarandus_1_1_p.3966.3966. File:"240405_tarandus_1_1_p.wiff", NativeID:"sample=1 period=1 cycle=2289 experiment=3"
GFPGLPGPSGEPGK	6|Oxidation	240405_tarandus_1_1_p.3906.3906. File:"240405_tarandus_1_1_p.wiff", NativeID:"sample=1 period=1 cycle=2266 experiment=4"
GEQGPSGASGPAGPR		240405_tarandus_1_1_p.1184.1184. File:"240405_tarandus_1_1_p.wiff", NativeID:"sample=1 period=1 cycle=1879 experiment=6"
GAPGIAGAPGFPGAR	3|Oxidation|9|Oxidation|12|Oxidation	240405_tarandus_1_1_p.2908.2908. File:"240405_tarandus_1_1_p.wiff", NativeID:"sample=1 period=1 cycle=2084 experiment=8"
GLTGPIGPPGPAGAPG	9|Oxidation|15|Oxidation	240405_tarandus_1_1_p.3848.3848. File:"240405_tarandus_1_1_p.wiff", NativeID:"sample=1 period=1 cycle=2256 experiment=4"
GPPGPMGPPGLAGPPG	3|Oxidation|6|Oxidation|15|Oxidation	240405_tarandus_1_1_p.3363.3363. File:"240405_tarandus_1_1_p.wiff", NativeID:"sample=1 period=1 cycle=2148 experiment=3"
GEPGPPGPAGAAGPAGN	3|Oxidation|6|Oxidation|17|Deamidated	240405_tarandus_1_1_p.1810.1810. File:"240405_tarandus_1_1_p.wiff", NativeID:"sample=1 period=1 cycle=1945 experiment=7"
GSAGPPGATGFPGAAGR	6|Oxidation|12|Oxidation	240405_tarandus_1_1_p.2069.2069. File:"240405_tarandus_1_1_p.wiff", NativeID:"sample=1 period=1 cycle=1977 experiment=6"
PGEVGPPGPPGPAGEK	1|Oxidation|7|Oxidation|10|Oxidation	240405_tarandus_1_1_p.1562.1562. File:"240405_tarandus_1_1_p.wiff", NativeID:"sample=1 period=1 cycle=1917 experiment=14"
GPPGPMGPPGLAGPPGE	3|Oxidation|6|Oxidation|15|Oxidation	240405_tarandus_1_1_p.3504.3504. File:"240405_tarandus_1_1_p.wiff", NativeID:"sample=1 period=1 cycle=2163 experiment=9"
DGLNGLPGPIGPPGPR	7|Oxidation|12|Oxidation|13|Oxidation	240405_tarandus_1_1_p.3835.3835. File:"240405_tarandus_1_1_p.wiff", NativeID:"sample=1 period=1 cycle=2253 experiment=4"
GANGAPGIAGAPGFPGAR	6|Oxidation|12|Oxidation|15|Oxidation	240405_tarandus_1_1_p.2888.2888. File:"240405_tarandus_1_1_p.wiff", NativeID:"sample=1 period=1 cycle=2080 experiment=5"
GLTGPIGPPGPAGAPGDK	9|Oxidation|15|Oxidation	240405_tarandus_1_1_p.3230.3230. File:"240405_tarandus_1_1_p.wiff", NativeID:"sample=1 period=1 cycle=2126 experiment=7"
DGEAGAQGPPGPAGPAGER		240405_tarandus_1_1_p.1762.1762. File:"240405_tarandus_1_1_p.wiff", NativeID:"sample=1 period=1 cycle=1939 experiment=6"
GEPGSPGENGAPGQMGPR	3|Oxidation|6|Oxidation|15|Oxidation	240405_tarandus_1_1_p.1247.1247. File:"240405_tarandus_1_1_p.wiff", NativeID:"sample=1 period=1 cycle=1886 experiment=10"
PGEQGVPGDLGAPGPSGAR	1|Oxidation|7|Oxidation|15|Oxidation	240405_tarandus_1_1_p.2007.2007. File:"240405_tarandus_1_1_p.wiff", NativeID:"sample=1 period=1 cycle=1969 experiment=14"
GPPGPMGPPGLAGPPGESGR	5|Oxidation|6|Oxidation	240405_tarandus_1_1_p.3018.3018. File:"240405_tarandus_1_1_p.wiff", NativeID:"sample=1 period=1 cycle=2103 experiment=4"
GEPGPTGIQGPPGPAGEEGK	3|Oxidation|12|Oxidation	240405_tarandus_1_1_p.2167.2167. File:"240405_tarandus_1_1_p.wiff", NativeID:"sample=1 period=1 cycle=1987 experiment=4"
GEPGPTGIQGPPGPAGEEGKR	3|Oxidation|9|Deamidated|12|Oxidation	240405_tarandus_1_1_p.1898.1898. File:"240405_tarandus_1_1_p.wiff", NativeID:"sample=1 period=1 cycle=1956 experiment=4"
TGPPGPAGQDGRPGPPGPPGAR	4|Oxidation|9|Deamidated|13|Oxidation|16|Oxidation|19|Oxidation	240405_tarandus_1_1_p.1236.1236. File:"240405_tarandus_1_1_p.wiff", NativeID:"sample=1 period=1 cycle=1885 experiment=8"
GEPGPPGPAGFAGPPGADGQPGAK	3|Oxidation|6|Oxidation|15|Oxidation	240405_tarandus_1_1_p.2830.2830. File:"240405_tarandus_1_1_p.wiff", NativeID:"sample=1 period=1 cycle=2069 experiment=4"
GDAGAPGAPGSQGAPGLQGMPGER	6|Oxidation|9|Oxidation|15|Oxidation|21|Oxidation	240405_tarandus_1_1_p.2230.2230. File:"240405_tarandus_1_1_p.wiff", NativeID:"sample=1 period=1 cycle=1996 experiment=2"
GETGPAGRPGEVGPPGPPGPAGEK	9|Oxidation|15|Oxidation|18|Oxidation|20|Oxidation	240405_tarandus_1_1_p.1417.1417. File:"240405_tarandus_1_1_p.wiff", NativeID:"sample=1 period=1 cycle=1902 experiment=11"
GLQGPPGPPGSPGEQGPSGASGPAGPR	3|Deamidated|6|Oxidation|9|Oxidation|12|Oxidation|15|Deamidated	240405_tarandus_1_1_p.2358.2358. File:"240405_tarandus_1_1_p.wiff", NativeID:"sample=1 period=1 cycle=2011 experiment=13"
GNDGATGAAGPPGPTGPAGPPGFPGAVGAK	14|Oxidation|24|Oxidation	240405_tarandus_1_1_p.3803.3803. File:"240405_tarandus_1_1_p.wiff", NativeID:"sample=1 period=1 cycle=2240 experiment=4"
GFSGLQGPPGPPGSPGEQGPSGASGPAGPR	9|Oxidation|15|Oxidation	240405_tarandus_1_1_p.3630.3630. File:"240405_tarandus_1_1_p.wiff", NativeID:"sample=1 period=1 cycle=2185 experiment=7"
GAPGDRGEPGPPGPAGFAGPPGADGQPGAK	3|Oxidation|9|Oxidation|12|Oxidation|21|Oxidation	240405_tarandus_1_1_p.2303.2303. File:"240405_tarandus_1_1_p.wiff", NativeID:"sample=1 period=1 cycle=2005 experiment=8"
GLPGPPGAPGPQGFQGPPGEPGEPGASGPMGPR	3|Oxidation|6|Oxidation|9|Oxidation|12|Deamidated|21|Oxidation|24|Oxidation	240405_tarandus_1_1_p.3945.3945. File:"240405_tarandus_1_1_p.wiff", NativeID:"sample=1 period=1 cycle=2281 experiment=3"
GSPGADGPAGAPGTPGPQGIAGQR	12|Oxidation|23|Deamidated	240405_tarandus_1_1_p.2435.2435. File:"240405_tarandus_1_1_p.wiff", NativeID:"sample=1 period=1 cycle=2019 experiment=10"
XP_015984270.2 collagen alpha-1(V) chain isoform X1 [Rousettus aegyptiacus]
GPAGPMGLTGR	6|Oxidation	240405_tarandus_1_1_p.1918.1918. File:"240405_tarandus_1_1_p.wiff", NativeID:"sample=1 period=1 cycle=1958 experiment=4"
LGVPGLPGYPGR	4|Oxidation|7|Oxidation|10|Oxidation	240405_tarandus_1_1_p.3909.3909. File:"240405_tarandus_1_1_p.wiff", NativeID:"sample=1 period=1 cycle=2267 experiment=3"
Taxonomic match: Dipodomys ordii Average Score= [0.51227064]
Containing these species:Dipodomys ordii
XP_012893546.1 PREDICTED: collagen alpha-1(I) chain [Dipodomys ordii]
GAAGLPGPK	6|Oxidation	240405_tarandus_1_1_p.1503.1503. File:"240405_tarandus_1_1_p.wiff", NativeID:"sample=1 period=1 cycle=1912 experiment=3"
GPAGPQGPR		240405_tarandus_1_1_p.1057.1057. File:"240405_tarandus_1_1_p.wiff", NativeID:"sample=1 period=1 cycle=1852 experiment=2"
GFSGLDGAK		240405_tarandus_1_1_p.2724.2724. File:"240405_tarandus_1_1_p.wiff", NativeID:"sample=1 period=1 cycle=2055 experiment=2"
GSEGPQGVR		240405_tarandus_1_1_p.1067.1067. File:"240405_tarandus_1_1_p.wiff", NativeID:"sample=1 period=1 cycle=1855 experiment=2"
PAGPIGPVGAR		240405_tarandus_1_1_p.2668.2668. File:"240405_tarandus_1_1_p.wiff", NativeID:"sample=1 period=1 cycle=2046 experiment=2"
GEPGPPGPAGF	3|Oxidation|6|Oxidation	240405_tarandus_1_1_p.3660.3660. File:"240405_tarandus_1_1_p.wiff", NativeID:"sample=1 period=1 cycle=2194 experiment=2"
PGPPGAVGPAGK	1|Oxidation|4|Oxidation	240405_tarandus_1_1_p.1746.1746. File:"240405_tarandus_1_1_p.wiff", NativeID:"sample=1 period=1 cycle=1937 experiment=7"
~PGAPGPVGPAGK	1|Oxidation|4|Oxidation	240405_tarandus_1_1_p.1746.1746. File:"240405_tarandus_1_1_p.wiff", NativeID:"sample=1 period=1 cycle=1937 experiment=7"
GPAGPIGPVGAR		240405_tarandus_1_1_p.2796.2796. File:"240405_tarandus_1_1_p.wiff", NativeID:"sample=1 period=1 cycle=2064 experiment=3"
GLTGPIGPPGPA	9|Oxidation	240405_tarandus_1_1_p.4093.4093. File:"240405_tarandus_1_1_p.wiff", NativeID:"sample=1 period=1 cycle=2341 experiment=3"
GEPGPPGPAGFA	3|Oxidation|6|Oxidation	240405_tarandus_1_1_p.3614.3614. File:"240405_tarandus_1_1_p.wiff", NativeID:"sample=1 period=1 cycle=2182 experiment=2"
GFPGADGVAGPK	3|Oxidation	240405_tarandus_1_1_p.2373.2373. File:"240405_tarandus_1_1_p.wiff", NativeID:"sample=1 period=1 cycle=2013 experiment=8"
PGATGFPGAAGR	1|Oxidation|7|Oxidation	240405_tarandus_1_1_p.1833.1833. File:"240405_tarandus_1_1_p.wiff", NativeID:"sample=1 period=1 cycle=1948 experiment=3"
GVQGPPGPAGPR	6|Oxidation	240405_tarandus_1_1_p.1449.1449. File:"240405_tarandus_1_1_p.wiff", NativeID:"sample=1 period=1 cycle=1906 experiment=6"
GLTGPIGPPGPAG	9|Oxidation	240405_tarandus_1_1_p.3989.3989. File:"240405_tarandus_1_1_p.wiff", NativeID:"sample=1 period=1 cycle=2299 experiment=2"
AGPAGPIGPVGAR		240405_tarandus_1_1_p.2934.2934. File:"240405_tarandus_1_1_p.wiff", NativeID:"sample=1 period=1 cycle=2089 experiment=2"
TGPPGPAGQDGR	4|Oxidation	240405_tarandus_1_1_p.1050.1050. File:"240405_tarandus_1_1_p.wiff", NativeID:"sample=1 period=1 cycle=1850 experiment=3"
GQAGVMGFPGPK	11|Oxidation	240405_tarandus_1_1_p.3618.3618. File:"240405_tarandus_1_1_p.wiff", NativeID:"sample=1 period=1 cycle=2183 experiment=3"
GVPGPPGAVGPAGK	3|Oxidation	240405_tarandus_1_1_p.2074.2074. File:"240405_tarandus_1_1_p.wiff", NativeID:"sample=1 period=1 cycle=1978 experiment=3"
GLTGPIGPPGPAGA	9|Oxidation	240405_tarandus_1_1_p.4126.4126. File:"240405_tarandus_1_1_p.wiff", NativeID:"sample=1 period=1 cycle=2347 experiment=2"
GFSGLQGPPGPPG	9|Oxidation|12|Oxidation	240405_tarandus_1_1_p.3672.3672. File:"240405_tarandus_1_1_p.wiff", NativeID:"sample=1 period=1 cycle=2197 experiment=3"
PAGPAGPIGPVGAR		240405_tarandus_1_1_p.3120.3120. File:"240405_tarandus_1_1_p.wiff", NativeID:"sample=1 period=1 cycle=2115 experiment=5"
GEPGPPGPAGAAGPA	3|Oxidation|6|Oxidation	240405_tarandus_1_1_p.1935.1935. File:"240405_tarandus_1_1_p.wiff", NativeID:"sample=1 period=1 cycle=1961 experiment=5"
GLTGSPGSPGPDGK	6|Oxidation	240405_tarandus_1_1_p.1385.1385. File:"240405_tarandus_1_1_p.wiff", NativeID:"sample=1 period=1 cycle=1899 experiment=13"
GPPGATGFPGAAGR	3|Oxidation|9|Oxidation	240405_tarandus_1_1_p.1978.1978. File:"240405_tarandus_1_1_p.wiff", NativeID:"sample=1 period=1 cycle=1967 experiment=4"
EQGPSGASGPAGPR	2|Deamidated	240405_tarandus_1_1_p.1223.1223. File:"240405_tarandus_1_1_p.wiff", NativeID:"sample=1 period=1 cycle=1884 experiment=4"
GPAGPAGPIGPVGAR		240405_tarandus_1_1_p.3229.3229. File:"240405_tarandus_1_1_p.wiff", NativeID:"sample=1 period=1 cycle=2126 experiment=6"
APGIAGAPGFPGAR	2|Oxidation|8|Oxidation|11|Oxidation	240405_tarandus_1_1_p.2899.2899. File:"240405_tarandus_1_1_p.wiff", NativeID:"sample=1 period=1 cycle=2083 experiment=4"
GEPGPPGPAGAAGPAG	5|Oxidation|6|Oxidation	240405_tarandus_1_1_p.1879.1879. File:"240405_tarandus_1_1_p.wiff", NativeID:"sample=1 period=1 cycle=1953 experiment=7"
GLPGPPGAPGPQGF	3|Oxidation|6|Oxidation|9|Oxidation	240405_tarandus_1_1_p.3966.3966. File:"240405_tarandus_1_1_p.wiff", NativeID:"sample=1 period=1 cycle=2289 experiment=3"
GDAGPPGPAGPAGPPG	6|Oxidation|15|Oxidation	240405_tarandus_1_1_p.1839.1839. File:"240405_tarandus_1_1_p.wiff", NativeID:"sample=1 period=1 cycle=1948 experiment=9"
GFPGLPGPSGEPGK	6|Oxidation	240405_tarandus_1_1_p.3906.3906. File:"240405_tarandus_1_1_p.wiff", NativeID:"sample=1 period=1 cycle=2266 experiment=4"
GEQGPSGASGPAGPR		240405_tarandus_1_1_p.1184.1184. File:"240405_tarandus_1_1_p.wiff", NativeID:"sample=1 period=1 cycle=1879 experiment=6"
GAPGIAGAPGFPGAR	3|Oxidation|9|Oxidation|12|Oxidation	240405_tarandus_1_1_p.2908.2908. File:"240405_tarandus_1_1_p.wiff", NativeID:"sample=1 period=1 cycle=2084 experiment=8"
GLTGPIGPPGPAGAPG	9|Oxidation|15|Oxidation	240405_tarandus_1_1_p.3848.3848. File:"240405_tarandus_1_1_p.wiff", NativeID:"sample=1 period=1 cycle=2256 experiment=4"
TGPAGPAGPIGPVGAR		240405_tarandus_1_1_p.3345.3345. File:"240405_tarandus_1_1_p.wiff", NativeID:"sample=1 period=1 cycle=2144 experiment=5"
GPPGPMGPPGLAGPPG	3|Oxidation|6|Oxidation|15|Oxidation	240405_tarandus_1_1_p.3363.3363. File:"240405_tarandus_1_1_p.wiff", NativeID:"sample=1 period=1 cycle=2148 experiment=3"
GEPGPPGPAGAAGPAGN	3|Oxidation|6|Oxidation|17|Deamidated	240405_tarandus_1_1_p.1810.1810. File:"240405_tarandus_1_1_p.wiff", NativeID:"sample=1 period=1 cycle=1945 experiment=7"
GEPGPAGLPGPPGER	3|Oxidation|9|Oxidation|12|Oxidation	240405_tarandus_1_1_p.1990.1990. File:"240405_tarandus_1_1_p.wiff", NativeID:"sample=1 period=1 cycle=1968 experiment=8"
GSAGPPGATGFPGAAGR	6|Oxidation|12|Oxidation	240405_tarandus_1_1_p.2069.2069. File:"240405_tarandus_1_1_p.wiff", NativeID:"sample=1 period=1 cycle=1977 experiment=6"
PGEVGPPGPPGPAGEK	1|Oxidation|7|Oxidation|10|Oxidation	240405_tarandus_1_1_p.1562.1562. File:"240405_tarandus_1_1_p.wiff", NativeID:"sample=1 period=1 cycle=1917 experiment=14"
ETGPAGPAGPIGPVGAR		240405_tarandus_1_1_p.3441.3441. File:"240405_tarandus_1_1_p.wiff", NativeID:"sample=1 period=1 cycle=2157 experiment=10"
GPPGPMGPPGLAGPPGE	3|Oxidation|6|Oxidation|15|Oxidation	240405_tarandus_1_1_p.3504.3504. File:"240405_tarandus_1_1_p.wiff", NativeID:"sample=1 period=1 cycle=2163 experiment=9"
GETGPAGPAGPIGPVGAR		240405_tarandus_1_1_p.3609.3609. File:"240405_tarandus_1_1_p.wiff", NativeID:"sample=1 period=1 cycle=2180 experiment=2"
DGLNGLPGPIGPPGPR	7|Oxidation|12|Oxidation|13|Oxidation	240405_tarandus_1_1_p.3835.3835. File:"240405_tarandus_1_1_p.wiff", NativeID:"sample=1 period=1 cycle=2253 experiment=4"
GANGAPGIAGAPGFPGAR	6|Oxidation|12|Oxidation|15|Oxidation	240405_tarandus_1_1_p.2888.2888. File:"240405_tarandus_1_1_p.wiff", NativeID:"sample=1 period=1 cycle=2080 experiment=5"
GLTGPIGPPGPAGAPGDK	9|Oxidation|15|Oxidation	240405_tarandus_1_1_p.3230.3230. File:"240405_tarandus_1_1_p.wiff", NativeID:"sample=1 period=1 cycle=2126 experiment=7"
GDAGPPGPAGPAGPPGPIGN	6|Oxidation|15|Oxidation	240405_tarandus_1_1_p.2968.2968. File:"240405_tarandus_1_1_p.wiff", NativeID:"sample=1 period=1 cycle=2094 experiment=9"
RGETGPAGPAGPIGPVGAR		240405_tarandus_1_1_p.2797.2797. File:"240405_tarandus_1_1_p.wiff", NativeID:"sample=1 period=1 cycle=2064 experiment=4"
GEPGSPGENGAPGQMGPR	3|Oxidation|6|Oxidation|15|Oxidation	240405_tarandus_1_1_p.1247.1247. File:"240405_tarandus_1_1_p.wiff", NativeID:"sample=1 period=1 cycle=1886 experiment=10"
GPPGPMGPPGLAGPPGESGR	5|Oxidation|6|Oxidation	240405_tarandus_1_1_p.3018.3018. File:"240405_tarandus_1_1_p.wiff", NativeID:"sample=1 period=1 cycle=2103 experiment=4"
GDRGETGPAGPAGPIGPVGAR		240405_tarandus_1_1_p.2861.2861. File:"240405_tarandus_1_1_p.wiff", NativeID:"sample=1 period=1 cycle=2075 experiment=2"
SGDRGETGPAGPAGPIGPVGAR		240405_tarandus_1_1_p.2820.2820. File:"240405_tarandus_1_1_p.wiff", NativeID:"sample=1 period=1 cycle=2067 experiment=4"
TGPPGPAGQDGRPGPPGPPGAR	4|Oxidation|9|Deamidated|13|Oxidation|16|Oxidation|19|Oxidation	240405_tarandus_1_1_p.1236.1236. File:"240405_tarandus_1_1_p.wiff", NativeID:"sample=1 period=1 cycle=1885 experiment=8"
GEPGPPGPAGFAGPPGADGQPGAK	3|Oxidation|6|Oxidation|15|Oxidation	240405_tarandus_1_1_p.2830.2830. File:"240405_tarandus_1_1_p.wiff", NativeID:"sample=1 period=1 cycle=2069 experiment=4"
GETGPAGPPGAPGAPGAPGPVGPAGK	9|Oxidation|12|Oxidation|18|Oxidation	240405_tarandus_1_1_p.2107.2107. File:"240405_tarandus_1_1_p.wiff", NativeID:"sample=1 period=1 cycle=1982 experiment=9"
GETGPAGRPGEVGPPGPPGPAGEK	9|Oxidation|15|Oxidation|18|Oxidation|20|Oxidation	240405_tarandus_1_1_p.1417.1417. File:"240405_tarandus_1_1_p.wiff", NativeID:"sample=1 period=1 cycle=1902 experiment=11"
GDAGPPGPAGPAGPPGPIGNVGAPGPK	6|Oxidation|24|Oxidation	240405_tarandus_1_1_p.3622.3622. File:"240405_tarandus_1_1_p.wiff", NativeID:"sample=1 period=1 cycle=2184 experiment=3"
GLQGPPGPPGSPGEQGPSGASGPAGPR	3|Deamidated|6|Oxidation|9|Oxidation|12|Oxidation|15|Deamidated	240405_tarandus_1_1_p.2358.2358. File:"240405_tarandus_1_1_p.wiff", NativeID:"sample=1 period=1 cycle=2011 experiment=13"
GDRGETGPAGPPGAPGAPGAPGPVGPAGK	12|Oxidation|15|Oxidation|21|Oxidation	240405_tarandus_1_1_p.1838.1838. File:"240405_tarandus_1_1_p.wiff", NativeID:"sample=1 period=1 cycle=1948 experiment=8"
GDAGPAGPKGEPGSPGENGAPGQMGPR	8|Oxidation|12|Oxidation|15|Oxidation|18|Deamidated|21|Oxidation|24|Oxidation	240405_tarandus_1_1_p.1094.1094. File:"240405_tarandus_1_1_p.wiff", NativeID:"sample=1 period=1 cycle=1866 experiment=4"
GNDGATGAAGPPGPTGPAGPPGFPGAVGAK	14|Oxidation|24|Oxidation	240405_tarandus_1_1_p.3803.3803. File:"240405_tarandus_1_1_p.wiff", NativeID:"sample=1 period=1 cycle=2240 experiment=4"
GFSGLQGPPGPPGSPGEQGPSGASGPAGPR	9|Oxidation|15|Oxidation	240405_tarandus_1_1_p.3630.3630. File:"240405_tarandus_1_1_p.wiff", NativeID:"sample=1 period=1 cycle=2185 experiment=7"
GAPGDRGEPGPPGPAGFAGPPGADGQPGAK	3|Oxidation|9|Oxidation|12|Oxidation|21|Oxidation	240405_tarandus_1_1_p.2303.2303. File:"240405_tarandus_1_1_p.wiff", NativeID:"sample=1 period=1 cycle=2005 experiment=8"
GLPGPPGAPGPQGFQGPPGEPGEPGASGPMGPR	3|Oxidation|6|Oxidation|9|Oxidation|12|Deamidated|21|Oxidation|24|Oxidation	240405_tarandus_1_1_p.3945.3945. File:"240405_tarandus_1_1_p.wiff", NativeID:"sample=1 period=1 cycle=2281 experiment=3"
*GEPGPPGPAGFAGPPGADGQPGAKGEPGDSGAK	3|Oxidation|6|Oxidation|15|Oxidation|20|Deamidated|21|Oxidation|27|Oxidation	240405_tarandus_1_1_p.2231.2231. File:"240405_tarandus_1_1_p.wiff", NativeID:"sample=1 period=1 cycle=1996 experiment=3"
~DGEAGAQGPPGPSGPAGER	7|Deamidated	240405_tarandus_1_1_p.1596.1596. File:"240405_tarandus_1_1_p.wiff", NativeID:"sample=1 period=1 cycle=1922 experiment=7"
XP_012874279.1 PREDICTED: collagen alpha-1(II) chain isoform X1 [Dipodomys ordii]
GLTGPIGPPGPA	9|Oxidation	240405_tarandus_1_1_p.4093.4093. File:"240405_tarandus_1_1_p.wiff", NativeID:"sample=1 period=1 cycle=2341 experiment=3"
PGATGFPGAAGR	1|Oxidation|7|Oxidation	240405_tarandus_1_1_p.1833.1833. File:"240405_tarandus_1_1_p.wiff", NativeID:"sample=1 period=1 cycle=1948 experiment=3"
GLTGPIGPPGPAG	9|Oxidation	240405_tarandus_1_1_p.3989.3989. File:"240405_tarandus_1_1_p.wiff", NativeID:"sample=1 period=1 cycle=2299 experiment=2"
GLTGPIGPPGPAGA	9|Oxidation	240405_tarandus_1_1_p.4126.4126. File:"240405_tarandus_1_1_p.wiff", NativeID:"sample=1 period=1 cycle=2347 experiment=2"
GPPGATGFPGAAGR	3|Oxidation|9|Oxidation	240405_tarandus_1_1_p.1978.1978. File:"240405_tarandus_1_1_p.wiff", NativeID:"sample=1 period=1 cycle=1967 experiment=4"
GFPGLPGPSGEPGK	6|Oxidation	240405_tarandus_1_1_p.3906.3906. File:"240405_tarandus_1_1_p.wiff", NativeID:"sample=1 period=1 cycle=2266 experiment=4"
AQGPPGATGFPGAAGR	4|Oxidation|5|Oxidation|11|Oxidation	240405_tarandus_1_1_p.2077.2077. File:"240405_tarandus_1_1_p.wiff", NativeID:"sample=1 period=1 cycle=1978 experiment=6"
GLTGPIGPPGPAGANGEK	9|Oxidation|15|Deamidated	240405_tarandus_1_1_p.3100.3100. File:"240405_tarandus_1_1_p.wiff", NativeID:"sample=1 period=1 cycle=2113 experiment=11"
XP_012884829.1 PREDICTED: collagen alpha-1(V) chain [Dipodomys ordii]
GPAGPMGLTGR	6|Oxidation	240405_tarandus_1_1_p.1918.1918. File:"240405_tarandus_1_1_p.wiff", NativeID:"sample=1 period=1 cycle=1958 experiment=4"
LGVPGLPGYPGR	4|Oxidation|7|Oxidation|10|Oxidation	240405_tarandus_1_1_p.3909.3909. File:"240405_tarandus_1_1_p.wiff", NativeID:"sample=1 period=1 cycle=2267 experiment=3"
XP_012881513.1 PREDICTED: collagen alpha-2(I) chain [Dipodomys ordii]
GVVGPQGAR		240405_tarandus_1_1_p.1399.1399. File:"240405_tarandus_1_1_p.wiff", NativeID:"sample=1 period=1 cycle=1901 experiment=3"
GPSGPQGIR		240405_tarandus_1_1_p.1410.1410. File:"240405_tarandus_1_1_p.wiff", NativeID:"sample=1 period=1 cycle=1902 experiment=4"
PGPIGPAGAR	1|Oxidation	240405_tarandus_1_1_p.1798.1798. File:"240405_tarandus_1_1_p.wiff", NativeID:"sample=1 period=1 cycle=1944 experiment=4"
PLGIAGPPGAR	8|Oxidation	240405_tarandus_1_1_p.3063.3063. File:"240405_tarandus_1_1_p.wiff", NativeID:"sample=1 period=1 cycle=2110 experiment=3"
EGPVGLPGIDGR	7|Oxidation	240405_tarandus_1_1_p.3799.3799. File:"240405_tarandus_1_1_p.wiff", NativeID:"sample=1 period=1 cycle=2239 experiment=2"
GFPGTPGLPGFK	3|Oxidation|6|Oxidation|9|Oxidation	240405_tarandus_1_1_p.4157.4157. File:"240405_tarandus_1_1_p.wiff", NativeID:"sample=1 period=1 cycle=2359 experiment=2"
GPPGASGAPGPQGF	3|Oxidation|9|Oxidation	240405_tarandus_1_1_p.3044.3044. File:"240405_tarandus_1_1_p.wiff", NativeID:"sample=1 period=1 cycle=2107 experiment=3"
GSDGSVGPVGPAGPIG		240405_tarandus_1_1_p.4103.4103. File:"240405_tarandus_1_1_p.wiff", NativeID:"sample=1 period=1 cycle=2342 experiment=7"
GEVGLPGLSGPVGPPGN	6|Oxidation|15|Oxidation	240405_tarandus_1_1_p.4857.4857. File:"240405_tarandus_1_1_p.wiff", NativeID:"sample=1 period=1 cycle=2911 experiment=2"
GAAGLPGVAGAPGLPGPR	6|Oxidation|12|Oxidation|15|Oxidation	240405_tarandus_1_1_p.3729.3729. File:"240405_tarandus_1_1_p.wiff", NativeID:"sample=1 period=1 cycle=2212 experiment=3"
GPNGDSGRPGEPGLMGPR	3|Deamidated|9|Oxidation|17|Oxidation	240405_tarandus_1_1_p.1887.1887. File:"240405_tarandus_1_1_p.wiff", NativeID:"sample=1 period=1 cycle=1954 experiment=7"
GEVGPAGPNGFAGPAGAAGQPGAK	9|Deamidated|21|Oxidation	240405_tarandus_1_1_p.3190.3190. File:"240405_tarandus_1_1_p.wiff", NativeID:"sample=1 period=1 cycle=2121 experiment=4"
GSDGSVGPVGPAGPIGSAGPPGFPGAPGPK	21|Oxidation|29|Oxidation	240405_tarandus_1_1_p.4640.4640. File:"240405_tarandus_1_1_p.wiff", NativeID:"sample=1 period=1 cycle=2748 experiment=2"
Taxonomic match: Nannospalax galili Average Score= [0.50806059]
Containing these species:Nannospalax galili
XP_008836559.1 collagen alpha-1(I) chain isoform X1 [Nannospalax galili]
GAAGLPGPK	6|Oxidation	240405_tarandus_1_1_p.1503.1503. File:"240405_tarandus_1_1_p.wiff", NativeID:"sample=1 period=1 cycle=1912 experiment=3"
GPAGPQGPR		240405_tarandus_1_1_p.1057.1057. File:"240405_tarandus_1_1_p.wiff", NativeID:"sample=1 period=1 cycle=1852 experiment=2"
GFSGLDGAK		240405_tarandus_1_1_p.2724.2724. File:"240405_tarandus_1_1_p.wiff", NativeID:"sample=1 period=1 cycle=2055 experiment=2"
GSEGPQGVR		240405_tarandus_1_1_p.1067.1067. File:"240405_tarandus_1_1_p.wiff", NativeID:"sample=1 period=1 cycle=1855 experiment=2"
GEPGPPGPAGF	3|Oxidation|6|Oxidation	240405_tarandus_1_1_p.3660.3660. File:"240405_tarandus_1_1_p.wiff", NativeID:"sample=1 period=1 cycle=2194 experiment=2"
PGPPGAVGPAGK	1|Oxidation|4|Oxidation	240405_tarandus_1_1_p.1746.1746. File:"240405_tarandus_1_1_p.wiff", NativeID:"sample=1 period=1 cycle=1937 experiment=7"
~PGAPGPVGPAGK	1|Oxidation|4|Oxidation	240405_tarandus_1_1_p.1746.1746. File:"240405_tarandus_1_1_p.wiff", NativeID:"sample=1 period=1 cycle=1937 experiment=7"
GEPGPPGPAGFA	3|Oxidation|6|Oxidation	240405_tarandus_1_1_p.3614.3614. File:"240405_tarandus_1_1_p.wiff", NativeID:"sample=1 period=1 cycle=2182 experiment=2"
GFPGADGVAGPK	3|Oxidation	240405_tarandus_1_1_p.2373.2373. File:"240405_tarandus_1_1_p.wiff", NativeID:"sample=1 period=1 cycle=2013 experiment=8"
PGATGFPGAAGR	1|Oxidation|7|Oxidation	240405_tarandus_1_1_p.1833.1833. File:"240405_tarandus_1_1_p.wiff", NativeID:"sample=1 period=1 cycle=1948 experiment=3"
GVQGPPGPAGPR	6|Oxidation	240405_tarandus_1_1_p.1449.1449. File:"240405_tarandus_1_1_p.wiff", NativeID:"sample=1 period=1 cycle=1906 experiment=6"
TGPPGPAGQDGR	4|Oxidation	240405_tarandus_1_1_p.1050.1050. File:"240405_tarandus_1_1_p.wiff", NativeID:"sample=1 period=1 cycle=1850 experiment=3"
TGPSGPAGPTGAR		240405_tarandus_1_1_p.1232.1232. File:"240405_tarandus_1_1_p.wiff", NativeID:"sample=1 period=1 cycle=1885 experiment=4"
GQAGVMGFPGPK	11|Oxidation	240405_tarandus_1_1_p.3618.3618. File:"240405_tarandus_1_1_p.wiff", NativeID:"sample=1 period=1 cycle=2183 experiment=3"
GVPGPPGAVGPAGK	3|Oxidation	240405_tarandus_1_1_p.2074.2074. File:"240405_tarandus_1_1_p.wiff", NativeID:"sample=1 period=1 cycle=1978 experiment=3"
SGPQGPSGPPGPK	4|Deamidated|10|Oxidation	240405_tarandus_1_1_p.1215.1215. File:"240405_tarandus_1_1_p.wiff", NativeID:"sample=1 period=1 cycle=1883 experiment=5"
GFSGLQGPPGPPG	9|Oxidation|12|Oxidation	240405_tarandus_1_1_p.3672.3672. File:"240405_tarandus_1_1_p.wiff", NativeID:"sample=1 period=1 cycle=2197 experiment=3"
GEPGPPGPAGAAGPA	3|Oxidation|6|Oxidation	240405_tarandus_1_1_p.1935.1935. File:"240405_tarandus_1_1_p.wiff", NativeID:"sample=1 period=1 cycle=1961 experiment=5"
GLTGSPGSPGPDGK	6|Oxidation	240405_tarandus_1_1_p.1385.1385. File:"240405_tarandus_1_1_p.wiff", NativeID:"sample=1 period=1 cycle=1899 experiment=13"
GPPGATGFPGAAGR	3|Oxidation|9|Oxidation	240405_tarandus_1_1_p.1978.1978. File:"240405_tarandus_1_1_p.wiff", NativeID:"sample=1 period=1 cycle=1967 experiment=4"
ETGPSGPAGPTGAR		240405_tarandus_1_1_p.1315.1315. File:"240405_tarandus_1_1_p.wiff", NativeID:"sample=1 period=1 cycle=1893 experiment=8"
EQGPSGASGPAGPR	2|Deamidated	240405_tarandus_1_1_p.1223.1223. File:"240405_tarandus_1_1_p.wiff", NativeID:"sample=1 period=1 cycle=1884 experiment=4"
APGIAGAPGFPGAR	2|Oxidation|8|Oxidation|11|Oxidation	240405_tarandus_1_1_p.2899.2899. File:"240405_tarandus_1_1_p.wiff", NativeID:"sample=1 period=1 cycle=2083 experiment=4"
GEPGPPGPAGAAGPAG	5|Oxidation|6|Oxidation	240405_tarandus_1_1_p.1879.1879. File:"240405_tarandus_1_1_p.wiff", NativeID:"sample=1 period=1 cycle=1953 experiment=7"
GETGPSGPAGPTGAR		240405_tarandus_1_1_p.1317.1317. File:"240405_tarandus_1_1_p.wiff", NativeID:"sample=1 period=1 cycle=1893 experiment=10"
GFPGLPGPSGEPGK	6|Oxidation	240405_tarandus_1_1_p.3906.3906. File:"240405_tarandus_1_1_p.wiff", NativeID:"sample=1 period=1 cycle=2266 experiment=4"
GEQGPSGASGPAGPR		240405_tarandus_1_1_p.1184.1184. File:"240405_tarandus_1_1_p.wiff", NativeID:"sample=1 period=1 cycle=1879 experiment=6"
GPSGPQGPSGPPGPK	12|Oxidation	240405_tarandus_1_1_p.1235.1235. File:"240405_tarandus_1_1_p.wiff", NativeID:"sample=1 period=1 cycle=1885 experiment=7"
GAPGIAGAPGFPGAR	3|Oxidation|9|Oxidation|12|Oxidation	240405_tarandus_1_1_p.2908.2908. File:"240405_tarandus_1_1_p.wiff", NativeID:"sample=1 period=1 cycle=2084 experiment=8"
GPPGPMGPPGLAGPPG	3|Oxidation|6|Oxidation|15|Oxidation	240405_tarandus_1_1_p.3363.3363. File:"240405_tarandus_1_1_p.wiff", NativeID:"sample=1 period=1 cycle=2148 experiment=3"
GEPGPPGPAGAAGPAGN	3|Oxidation|6|Oxidation|17|Deamidated	240405_tarandus_1_1_p.1810.1810. File:"240405_tarandus_1_1_p.wiff", NativeID:"sample=1 period=1 cycle=1945 experiment=7"
GEPGPAGLPGPPGER	3|Oxidation|9|Oxidation|12|Oxidation	240405_tarandus_1_1_p.1990.1990. File:"240405_tarandus_1_1_p.wiff", NativeID:"sample=1 period=1 cycle=1968 experiment=8"
GSAGPPGATGFPGAAGR	6|Oxidation|12|Oxidation	240405_tarandus_1_1_p.2069.2069. File:"240405_tarandus_1_1_p.wiff", NativeID:"sample=1 period=1 cycle=1977 experiment=6"
PGEVGPPGPPGPAGEK	1|Oxidation|7|Oxidation|10|Oxidation	240405_tarandus_1_1_p.1562.1562. File:"240405_tarandus_1_1_p.wiff", NativeID:"sample=1 period=1 cycle=1917 experiment=14"
GPPGPMGPPGLAGPPGE	3|Oxidation|6|Oxidation|15|Oxidation	240405_tarandus_1_1_p.3504.3504. File:"240405_tarandus_1_1_p.wiff", NativeID:"sample=1 period=1 cycle=2163 experiment=9"
DGLNGLPGPIGPPGPR	7|Oxidation|12|Oxidation|13|Oxidation	240405_tarandus_1_1_p.3835.3835. File:"240405_tarandus_1_1_p.wiff", NativeID:"sample=1 period=1 cycle=2253 experiment=4"
GANGAPGIAGAPGFPGAR	6|Oxidation|12|Oxidation|15|Oxidation	240405_tarandus_1_1_p.2888.2888. File:"240405_tarandus_1_1_p.wiff", NativeID:"sample=1 period=1 cycle=2080 experiment=5"
DGEAGAQGPPGPAGPAGER		240405_tarandus_1_1_p.1762.1762. File:"240405_tarandus_1_1_p.wiff", NativeID:"sample=1 period=1 cycle=1939 experiment=6"
GEPGSPGENGAPGQMGPR	3|Oxidation|6|Oxidation|15|Oxidation	240405_tarandus_1_1_p.1247.1247. File:"240405_tarandus_1_1_p.wiff", NativeID:"sample=1 period=1 cycle=1886 experiment=10"
PGEQGVPGDLGAPGPSGAR	1|Oxidation|7|Oxidation|15|Oxidation	240405_tarandus_1_1_p.2007.2007. File:"240405_tarandus_1_1_p.wiff", NativeID:"sample=1 period=1 cycle=1969 experiment=14"
GPPGPMGPPGLAGPPGESGR	5|Oxidation|6|Oxidation	240405_tarandus_1_1_p.3018.3018. File:"240405_tarandus_1_1_p.wiff", NativeID:"sample=1 period=1 cycle=2103 experiment=4"
TGPPGPAGQDGRPGPPGPPGAR	4|Oxidation|9|Deamidated|13|Oxidation|16|Oxidation|19|Oxidation	240405_tarandus_1_1_p.1236.1236. File:"240405_tarandus_1_1_p.wiff", NativeID:"sample=1 period=1 cycle=1885 experiment=8"
GEPGPPGPAGFAGPPGADGQPGAK	3|Oxidation|6|Oxidation|15|Oxidation	240405_tarandus_1_1_p.2830.2830. File:"240405_tarandus_1_1_p.wiff", NativeID:"sample=1 period=1 cycle=2069 experiment=4"
GETGPAGPPGAPGAPGAPGPVGPAGK	9|Oxidation|12|Oxidation|18|Oxidation	240405_tarandus_1_1_p.2107.2107. File:"240405_tarandus_1_1_p.wiff", NativeID:"sample=1 period=1 cycle=1982 experiment=9"
GETGPAGRPGEVGPPGPPGPAGEK	9|Oxidation|15|Oxidation|18|Oxidation|20|Oxidation	240405_tarandus_1_1_p.1417.1417. File:"240405_tarandus_1_1_p.wiff", NativeID:"sample=1 period=1 cycle=1902 experiment=11"
GLQGPPGPPGSPGEQGPSGASGPAGPR	3|Deamidated|6|Oxidation|9|Oxidation|12|Oxidation|15|Deamidated	240405_tarandus_1_1_p.2358.2358. File:"240405_tarandus_1_1_p.wiff", NativeID:"sample=1 period=1 cycle=2011 experiment=13"
GDRGETGPAGPPGAPGAPGAPGPVGPAGK	12|Oxidation|15|Oxidation|21|Oxidation	240405_tarandus_1_1_p.1838.1838. File:"240405_tarandus_1_1_p.wiff", NativeID:"sample=1 period=1 cycle=1948 experiment=8"
GDAGPAGPKGEPGSPGENGAPGQMGPR	8|Oxidation|12|Oxidation|15|Oxidation|18|Deamidated|21|Oxidation|24|Oxidation	240405_tarandus_1_1_p.1094.1094. File:"240405_tarandus_1_1_p.wiff", NativeID:"sample=1 period=1 cycle=1866 experiment=4"
GNDGATGAAGPPGPTGPAGPPGFPGAVGAK	14|Oxidation|24|Oxidation	240405_tarandus_1_1_p.3803.3803. File:"240405_tarandus_1_1_p.wiff", NativeID:"sample=1 period=1 cycle=2240 experiment=4"
GFSGLQGPPGPPGSPGEQGPSGASGPAGPR	9|Oxidation|15|Oxidation	240405_tarandus_1_1_p.3630.3630. File:"240405_tarandus_1_1_p.wiff", NativeID:"sample=1 period=1 cycle=2185 experiment=7"
GAPGDRGEPGPPGPAGFAGPPGADGQPGAK	3|Oxidation|9|Oxidation|12|Oxidation|21|Oxidation	240405_tarandus_1_1_p.2303.2303. File:"240405_tarandus_1_1_p.wiff", NativeID:"sample=1 period=1 cycle=2005 experiment=8"
GVPGPPGAVGPAGKDGEAGAQGPPGPAGPAGER	3|Oxidation|6|Oxidation|21|Deamidated|24|Oxidation	240405_tarandus_1_1_p.2178.2178. File:"240405_tarandus_1_1_p.wiff", NativeID:"sample=1 period=1 cycle=1988 experiment=6"
GEQGPAGSPGFQGLPGPAGPPGEAGKPGEQGVPGDLGAPGPSGAR	9|Oxidation|15|Oxidation|17|Oxidation|21|Oxidation|27|Oxidation|33|Oxidation|39|Oxidation	240405_tarandus_1_1_p.3252.3252. File:"240405_tarandus_1_1_p.wiff", NativeID:"sample=1 period=1 cycle=2130 experiment=6"
GLPGPPGSPGPQGFQGPPGEPGEPGASGPMGPR	3|Oxidation|9|Oxidation|12|Deamidated|15|Deamidated|18|Oxidation|21|Oxidation|24|Oxidation	240405_tarandus_1_1_p.3886.3886. File:"240405_tarandus_1_1_p.wiff", NativeID:"sample=1 period=1 cycle=2262 experiment=4"
GAPGADGPAGSPGTPGPQGIAGQR	12|Oxidation|15|Oxidation|23|Deamidated	240405_tarandus_1_1_p.2097.2097. File:"240405_tarandus_1_1_p.wiff", NativeID:"sample=1 period=1 cycle=1981 experiment=5"
GDSGPPGPAGPAGPPGPIGNVGAPGPK	20|Deamidated|24|Oxidation	240405_tarandus_1_1_p.3731.3731. File:"240405_tarandus_1_1_p.wiff", NativeID:"sample=1 period=1 cycle=2213 experiment=2"
XP_008820781.1 collagen alpha-2(I) chain isoform X1 [Nannospalax galili]
GVVGPQGAR		240405_tarandus_1_1_p.1399.1399. File:"240405_tarandus_1_1_p.wiff", NativeID:"sample=1 period=1 cycle=1901 experiment=3"
GPSGPQGIR		240405_tarandus_1_1_p.1410.1410. File:"240405_tarandus_1_1_p.wiff", NativeID:"sample=1 period=1 cycle=1902 experiment=4"
PLGIAGPPGAR	8|Oxidation	240405_tarandus_1_1_p.3063.3063. File:"240405_tarandus_1_1_p.wiff", NativeID:"sample=1 period=1 cycle=2110 experiment=3"
PGPVGAAGATGAR	1|Oxidation	240405_tarandus_1_1_p.2488.2488. File:"240405_tarandus_1_1_p.wiff", NativeID:"sample=1 period=1 cycle=2024 experiment=3"
EGPVGLPGIDGR	7|Oxidation	240405_tarandus_1_1_p.3799.3799. File:"240405_tarandus_1_1_p.wiff", NativeID:"sample=1 period=1 cycle=2239 experiment=2"
GFPGTPGLPGFK	3|Oxidation|6|Oxidation|9|Oxidation	240405_tarandus_1_1_p.4157.4157. File:"240405_tarandus_1_1_p.wiff", NativeID:"sample=1 period=1 cycle=2359 experiment=2"
GIPGPVGAAGATGAR	3|Oxidation	240405_tarandus_1_1_p.2566.2566. File:"240405_tarandus_1_1_p.wiff", NativeID:"sample=1 period=1 cycle=2033 experiment=4"
GSDGSVGPVGPAGPIG		240405_tarandus_1_1_p.4103.4103. File:"240405_tarandus_1_1_p.wiff", NativeID:"sample=1 period=1 cycle=2342 experiment=7"
GEVGLPGLSGPVGPPGN	6|Oxidation|15|Oxidation	240405_tarandus_1_1_p.4857.4857. File:"240405_tarandus_1_1_p.wiff", NativeID:"sample=1 period=1 cycle=2911 experiment=2"
GPNGDSGRPGEPGLMGPR	3|Deamidated|9|Oxidation|17|Oxidation	240405_tarandus_1_1_p.1887.1887. File:"240405_tarandus_1_1_p.wiff", NativeID:"sample=1 period=1 cycle=1954 experiment=7"
GEVGPAGPNGFAGPAGAAGQPGAK	9|Deamidated|21|Oxidation	240405_tarandus_1_1_p.3190.3190. File:"240405_tarandus_1_1_p.wiff", NativeID:"sample=1 period=1 cycle=2121 experiment=4"
GAPGPDGNNGAQGPPGLQGVQGGK	3|Oxidation|9|Deamidated|15|Oxidation	240405_tarandus_1_1_p.2315.2315. File:"240405_tarandus_1_1_p.wiff", NativeID:"sample=1 period=1 cycle=2007 experiment=5"
GSDGSVGPVGPAGPIGSAGPPGFPGAPGPK	21|Oxidation|29|Oxidation	240405_tarandus_1_1_p.4640.4640. File:"240405_tarandus_1_1_p.wiff", NativeID:"sample=1 period=1 cycle=2748 experiment=2"
XP_008842150.1 collagen alpha-1(V) chain isoform X1 [Nannospalax galili]
GPAGPMGLTGR	6|Oxidation	240405_tarandus_1_1_p.1918.1918. File:"240405_tarandus_1_1_p.wiff", NativeID:"sample=1 period=1 cycle=1958 experiment=4"
LGVPGLPGYPGR	4|Oxidation|7|Oxidation|10|Oxidation	240405_tarandus_1_1_p.3909.3909. File:"240405_tarandus_1_1_p.wiff", NativeID:"sample=1 period=1 cycle=2267 experiment=3"
XP_008839510.1 collagen alpha-1(II) chain isoform X1 [Nannospalax galili]
GLTGPIGPPGPA	9|Oxidation	240405_tarandus_1_1_p.4093.4093. File:"240405_tarandus_1_1_p.wiff", NativeID:"sample=1 period=1 cycle=2341 experiment=3"
PGATGFPGAAGR	1|Oxidation|7|Oxidation	240405_tarandus_1_1_p.1833.1833. File:"240405_tarandus_1_1_p.wiff", NativeID:"sample=1 period=1 cycle=1948 experiment=3"
GLTGPIGPPGPAG	9|Oxidation	240405_tarandus_1_1_p.3989.3989. File:"240405_tarandus_1_1_p.wiff", NativeID:"sample=1 period=1 cycle=2299 experiment=2"
GLTGPIGPPGPAGA	9|Oxidation	240405_tarandus_1_1_p.4126.4126. File:"240405_tarandus_1_1_p.wiff", NativeID:"sample=1 period=1 cycle=2347 experiment=2"
GPPGATGFPGAAGR	3|Oxidation|9|Oxidation	240405_tarandus_1_1_p.1978.1978. File:"240405_tarandus_1_1_p.wiff", NativeID:"sample=1 period=1 cycle=1967 experiment=4"
GFPGLPGPSGEPGK	6|Oxidation	240405_tarandus_1_1_p.3906.3906. File:"240405_tarandus_1_1_p.wiff", NativeID:"sample=1 period=1 cycle=2266 experiment=4"
AQGPPGATGFPGAAGR	4|Oxidation|5|Oxidation|11|Oxidation	240405_tarandus_1_1_p.2077.2077. File:"240405_tarandus_1_1_p.wiff", NativeID:"sample=1 period=1 cycle=1978 experiment=6"
GLTGPIGPPGPAGANGEK	9|Oxidation|15|Deamidated	240405_tarandus_1_1_p.3100.3100. File:"240405_tarandus_1_1_p.wiff", NativeID:"sample=1 period=1 cycle=2113 experiment=11"
Taxonomic match: Elephas maximus indicus Average Score= [0.50716969]
Containing these species:Elephas maximus indicus
XP_049738899.1 collagen alpha-1(II) chain [Elephas maximus indicus]
GLTGPIGPPGPA	9|Oxidation	240405_tarandus_1_1_p.4093.4093. File:"240405_tarandus_1_1_p.wiff", NativeID:"sample=1 period=1 cycle=2341 experiment=3"
PGATGFPGAAGR	1|Oxidation|7|Oxidation	240405_tarandus_1_1_p.1833.1833. File:"240405_tarandus_1_1_p.wiff", NativeID:"sample=1 period=1 cycle=1948 experiment=3"
GLTGPIGPPGPAG	9|Oxidation	240405_tarandus_1_1_p.3989.3989. File:"240405_tarandus_1_1_p.wiff", NativeID:"sample=1 period=1 cycle=2299 experiment=2"
GLTGPIGPPGPAGA	9|Oxidation	240405_tarandus_1_1_p.4126.4126. File:"240405_tarandus_1_1_p.wiff", NativeID:"sample=1 period=1 cycle=2347 experiment=2"
GPPGATGFPGAAGR	3|Oxidation|9|Oxidation	240405_tarandus_1_1_p.1978.1978. File:"240405_tarandus_1_1_p.wiff", NativeID:"sample=1 period=1 cycle=1967 experiment=4"
GFPGLPGPSGEPGK	6|Oxidation	240405_tarandus_1_1_p.3906.3906. File:"240405_tarandus_1_1_p.wiff", NativeID:"sample=1 period=1 cycle=2266 experiment=4"
AQGPPGATGFPGAAGR	4|Oxidation|5|Oxidation|11|Oxidation	240405_tarandus_1_1_p.2077.2077. File:"240405_tarandus_1_1_p.wiff", NativeID:"sample=1 period=1 cycle=1978 experiment=6"
GLTGPIGPPGPAGANGEK	9|Oxidation|15|Deamidated	240405_tarandus_1_1_p.3100.3100. File:"240405_tarandus_1_1_p.wiff", NativeID:"sample=1 period=1 cycle=2113 experiment=11"
XP_049749558.1 collagen alpha-2(I) chain [Elephas maximus indicus]
PGATGFPGAAGR	1|Oxidation|7|Oxidation	240405_tarandus_1_1_p.1833.1833. File:"240405_tarandus_1_1_p.wiff", NativeID:"sample=1 period=1 cycle=1948 experiment=3"
GPPGATGFPGAAGR	3|Oxidation|9|Oxidation	240405_tarandus_1_1_p.1978.1978. File:"240405_tarandus_1_1_p.wiff", NativeID:"sample=1 period=1 cycle=1967 experiment=4"
GVVGPQGAR		240405_tarandus_1_1_p.1399.1399. File:"240405_tarandus_1_1_p.wiff", NativeID:"sample=1 period=1 cycle=1901 experiment=3"
PGPIGPAGAR	1|Oxidation	240405_tarandus_1_1_p.1798.1798. File:"240405_tarandus_1_1_p.wiff", NativeID:"sample=1 period=1 cycle=1944 experiment=4"
AAGPTGPIGSR		240405_tarandus_1_1_p.1768.1768. File:"240405_tarandus_1_1_p.wiff", NativeID:"sample=1 period=1 cycle=1940 experiment=5"
PLGIAGPPGAR	8|Oxidation	240405_tarandus_1_1_p.3063.3063. File:"240405_tarandus_1_1_p.wiff", NativeID:"sample=1 period=1 cycle=2110 experiment=3"
PGPVGAAGATGAR	1|Oxidation	240405_tarandus_1_1_p.2488.2488. File:"240405_tarandus_1_1_p.wiff", NativeID:"sample=1 period=1 cycle=2024 experiment=3"
GEPGNIGFPGPK	3|Oxidation|9|Oxidation	240405_tarandus_1_1_p.2828.2828. File:"240405_tarandus_1_1_p.wiff", NativeID:"sample=1 period=1 cycle=2069 experiment=2"
GFPGTPGLPGFK	3|Oxidation|6|Oxidation|9|Oxidation	240405_tarandus_1_1_p.4157.4157. File:"240405_tarandus_1_1_p.wiff", NativeID:"sample=1 period=1 cycle=2359 experiment=2"
GIPGPVGAAGATGAR	3|Oxidation	240405_tarandus_1_1_p.2566.2566. File:"240405_tarandus_1_1_p.wiff", NativeID:"sample=1 period=1 cycle=2033 experiment=4"
GSDGSVGPVGPAGPIG		240405_tarandus_1_1_p.4103.4103. File:"240405_tarandus_1_1_p.wiff", NativeID:"sample=1 period=1 cycle=2342 experiment=7"
~GPPGQSGAAGPTGPIG	3|Oxidation	240405_tarandus_1_1_p.2892.2892. File:"240405_tarandus_1_1_p.wiff", NativeID:"sample=1 period=1 cycle=2081 experiment=4"
GDGGPPGATGFPGAAGR	12|Oxidation	240405_tarandus_1_1_p.2461.2461. File:"240405_tarandus_1_1_p.wiff", NativeID:"sample=1 period=1 cycle=2021 experiment=10"
TGETGASGPPGFAGEK	10|Oxidation	240405_tarandus_1_1_p.2006.2006. File:"240405_tarandus_1_1_p.wiff", NativeID:"sample=1 period=1 cycle=1969 experiment=13"
GAAGLPGVAGAPGLPGPR	6|Oxidation|12|Oxidation|15|Oxidation	240405_tarandus_1_1_p.3729.3729. File:"240405_tarandus_1_1_p.wiff", NativeID:"sample=1 period=1 cycle=2212 experiment=3"
~GPPGQSGAAGPTGPIGSR	3|Oxidation	240405_tarandus_1_1_p.2098.2098. File:"240405_tarandus_1_1_p.wiff", NativeID:"sample=1 period=1 cycle=1981 experiment=6"
GAPGPDGNNGAQGPPGLQGVQGGK	3|Oxidation|9|Deamidated|15|Oxidation	240405_tarandus_1_1_p.2315.2315. File:"240405_tarandus_1_1_p.wiff", NativeID:"sample=1 period=1 cycle=2007 experiment=5"
GSDGSVGPVGPAGPIGSAGPPGFPGAPGPK	21|Oxidation|29|Oxidation	240405_tarandus_1_1_p.4640.4640. File:"240405_tarandus_1_1_p.wiff", NativeID:"sample=1 period=1 cycle=2748 experiment=2"
GEVGPAGPNGFAGPAGAAGQAGAKG	20|Deamidated	240405_tarandus_1_1_p.3060.3060. File:"240405_tarandus_1_1_p.wiff", NativeID:"sample=1 period=1 cycle=2109 experiment=6"
GEQGPAGPPGFQGLPGPSGTAGEAGKPGER	9|Oxidation|27|Oxidation	240405_tarandus_1_1_p.3303.3303. File:"240405_tarandus_1_1_p.wiff", NativeID:"sample=1 period=1 cycle=2138 experiment=6"
XP_049716279.1 collagen alpha-1(I) chain [Elephas maximus indicus]
GAAGLPGPK	6|Oxidation	240405_tarandus_1_1_p.1503.1503. File:"240405_tarandus_1_1_p.wiff", NativeID:"sample=1 period=1 cycle=1912 experiment=3"
GPAGPQGPR		240405_tarandus_1_1_p.1057.1057. File:"240405_tarandus_1_1_p.wiff", NativeID:"sample=1 period=1 cycle=1852 experiment=2"
GFSGLDGAK		240405_tarandus_1_1_p.2724.2724. File:"240405_tarandus_1_1_p.wiff", NativeID:"sample=1 period=1 cycle=2055 experiment=2"
GSEGPQGVR		240405_tarandus_1_1_p.1067.1067. File:"240405_tarandus_1_1_p.wiff", NativeID:"sample=1 period=1 cycle=1855 experiment=2"
GEPGPPGPAGF	3|Oxidation|6|Oxidation	240405_tarandus_1_1_p.3660.3660. File:"240405_tarandus_1_1_p.wiff", NativeID:"sample=1 period=1 cycle=2194 experiment=2"
AGPPGPPGPAGK	4|Oxidation|7|Oxidation	240405_tarandus_1_1_p.1102.1102. File:"240405_tarandus_1_1_p.wiff", NativeID:"sample=1 period=1 cycle=1868 experiment=3"
~PGAPGPVGPAGK	1|Oxidation|4|Oxidation	240405_tarandus_1_1_p.1746.1746. File:"240405_tarandus_1_1_p.wiff", NativeID:"sample=1 period=1 cycle=1937 experiment=7"
GLTGPIGPPGPA	9|Oxidation	240405_tarandus_1_1_p.4093.4093. File:"240405_tarandus_1_1_p.wiff", NativeID:"sample=1 period=1 cycle=2341 experiment=3"
GEPGPPGPAGFA	3|Oxidation|6|Oxidation	240405_tarandus_1_1_p.3614.3614. File:"240405_tarandus_1_1_p.wiff", NativeID:"sample=1 period=1 cycle=2182 experiment=2"
GFPGADGVAGPK	3|Oxidation	240405_tarandus_1_1_p.2373.2373. File:"240405_tarandus_1_1_p.wiff", NativeID:"sample=1 period=1 cycle=2013 experiment=8"
PGATGFPGAAGR	1|Oxidation|7|Oxidation	240405_tarandus_1_1_p.1833.1833. File:"240405_tarandus_1_1_p.wiff", NativeID:"sample=1 period=1 cycle=1948 experiment=3"
GVQGPPGPAGPR	6|Oxidation	240405_tarandus_1_1_p.1449.1449. File:"240405_tarandus_1_1_p.wiff", NativeID:"sample=1 period=1 cycle=1906 experiment=6"
GLTGPIGPPGPAG	9|Oxidation	240405_tarandus_1_1_p.3989.3989. File:"240405_tarandus_1_1_p.wiff", NativeID:"sample=1 period=1 cycle=2299 experiment=2"
TGPPGPAGQDGR	4|Oxidation	240405_tarandus_1_1_p.1050.1050. File:"240405_tarandus_1_1_p.wiff", NativeID:"sample=1 period=1 cycle=1850 experiment=3"
GQAGVMGFPGPK	11|Oxidation	240405_tarandus_1_1_p.3618.3618. File:"240405_tarandus_1_1_p.wiff", NativeID:"sample=1 period=1 cycle=2183 experiment=3"
GLTGPIGPPGPAGA	9|Oxidation	240405_tarandus_1_1_p.4126.4126. File:"240405_tarandus_1_1_p.wiff", NativeID:"sample=1 period=1 cycle=2347 experiment=2"
GFSGLQGPPGPPG	9|Oxidation|12|Oxidation	240405_tarandus_1_1_p.3672.3672. File:"240405_tarandus_1_1_p.wiff", NativeID:"sample=1 period=1 cycle=2197 experiment=3"
GEPGPPGPAGAAGPA	3|Oxidation|6|Oxidation	240405_tarandus_1_1_p.1935.1935. File:"240405_tarandus_1_1_p.wiff", NativeID:"sample=1 period=1 cycle=1961 experiment=5"
GLTGSPGSPGPDGK	6|Oxidation	240405_tarandus_1_1_p.1385.1385. File:"240405_tarandus_1_1_p.wiff", NativeID:"sample=1 period=1 cycle=1899 experiment=13"
GPPGATGFPGAAGR	3|Oxidation|9|Oxidation	240405_tarandus_1_1_p.1978.1978. File:"240405_tarandus_1_1_p.wiff", NativeID:"sample=1 period=1 cycle=1967 experiment=4"
EQGPSGASGPAGPR	2|Deamidated	240405_tarandus_1_1_p.1223.1223. File:"240405_tarandus_1_1_p.wiff", NativeID:"sample=1 period=1 cycle=1884 experiment=4"
APGIAGAPGFPGAR	2|Oxidation|8|Oxidation|11|Oxidation	240405_tarandus_1_1_p.2899.2899. File:"240405_tarandus_1_1_p.wiff", NativeID:"sample=1 period=1 cycle=2083 experiment=4"
GEPGPPGPAGAAGPAG	5|Oxidation|6|Oxidation	240405_tarandus_1_1_p.1879.1879. File:"240405_tarandus_1_1_p.wiff", NativeID:"sample=1 period=1 cycle=1953 experiment=7"
GLPGPPGAPGPQGF	3|Oxidation|6|Oxidation|9|Oxidation	240405_tarandus_1_1_p.3966.3966. File:"240405_tarandus_1_1_p.wiff", NativeID:"sample=1 period=1 cycle=2289 experiment=3"
GFPGLPGPSGEPGK	6|Oxidation	240405_tarandus_1_1_p.3906.3906. File:"240405_tarandus_1_1_p.wiff", NativeID:"sample=1 period=1 cycle=2266 experiment=4"
GEQGPSGASGPAGPR		240405_tarandus_1_1_p.1184.1184. File:"240405_tarandus_1_1_p.wiff", NativeID:"sample=1 period=1 cycle=1879 experiment=6"
GISVPGPMGPSGPR	8|Oxidation	240405_tarandus_1_1_p.2988.2988. File:"240405_tarandus_1_1_p.wiff", NativeID:"sample=1 period=1 cycle=2099 experiment=4"
GAPGIAGAPGFPGAR	3|Oxidation|9|Oxidation|12|Oxidation	240405_tarandus_1_1_p.2908.2908. File:"240405_tarandus_1_1_p.wiff", NativeID:"sample=1 period=1 cycle=2084 experiment=8"
GLTGPIGPPGPAGAPG	9|Oxidation|15|Oxidation	240405_tarandus_1_1_p.3848.3848. File:"240405_tarandus_1_1_p.wiff", NativeID:"sample=1 period=1 cycle=2256 experiment=4"
GEPGPPGPAGAAGPAGN	3|Oxidation|6|Oxidation|17|Deamidated	240405_tarandus_1_1_p.1810.1810. File:"240405_tarandus_1_1_p.wiff", NativeID:"sample=1 period=1 cycle=1945 experiment=7"
GSAGPPGATGFPGAAGR	6|Oxidation|12|Oxidation	240405_tarandus_1_1_p.2069.2069. File:"240405_tarandus_1_1_p.wiff", NativeID:"sample=1 period=1 cycle=1977 experiment=6"
PGEVGPPGPPGPAGEK	1|Oxidation|7|Oxidation|10|Oxidation	240405_tarandus_1_1_p.1562.1562. File:"240405_tarandus_1_1_p.wiff", NativeID:"sample=1 period=1 cycle=1917 experiment=14"
DGLNGLPGPIGPPGPR	7|Oxidation|12|Oxidation|13|Oxidation	240405_tarandus_1_1_p.3835.3835. File:"240405_tarandus_1_1_p.wiff", NativeID:"sample=1 period=1 cycle=2253 experiment=4"
GANGAPGIAGAPGFPGAR	6|Oxidation|12|Oxidation|15|Oxidation	240405_tarandus_1_1_p.2888.2888. File:"240405_tarandus_1_1_p.wiff", NativeID:"sample=1 period=1 cycle=2080 experiment=5"
GLTGPIGPPGPAGAPGDK	9|Oxidation|15|Oxidation	240405_tarandus_1_1_p.3230.3230. File:"240405_tarandus_1_1_p.wiff", NativeID:"sample=1 period=1 cycle=2126 experiment=7"
DGEAGAQGPPGPAGPAGER		240405_tarandus_1_1_p.1762.1762. File:"240405_tarandus_1_1_p.wiff", NativeID:"sample=1 period=1 cycle=1939 experiment=6"
GEPGSPGENGAPGQMGPR	3|Oxidation|6|Oxidation|15|Oxidation	240405_tarandus_1_1_p.1247.1247. File:"240405_tarandus_1_1_p.wiff", NativeID:"sample=1 period=1 cycle=1886 experiment=10"
PGEQGVPGDLGAPGPSGAR	1|Oxidation|7|Oxidation|15|Oxidation	240405_tarandus_1_1_p.2007.2007. File:"240405_tarandus_1_1_p.wiff", NativeID:"sample=1 period=1 cycle=1969 experiment=14"
VGPPGPSGNAGPPGPPGPAGK	4|Oxidation|13|Oxidation|18|Oxidation	240405_tarandus_1_1_p.1627.1627. File:"240405_tarandus_1_1_p.wiff", NativeID:"sample=1 period=1 cycle=1925 experiment=7"
TGPPGPAGQDGRPGPPGPPGAR	4|Oxidation|9|Deamidated|13|Oxidation|16|Oxidation|19|Oxidation	240405_tarandus_1_1_p.1236.1236. File:"240405_tarandus_1_1_p.wiff", NativeID:"sample=1 period=1 cycle=1885 experiment=8"
GEPGPPGPAGFAGPPGADGQPGAK	3|Oxidation|6|Oxidation|15|Oxidation	240405_tarandus_1_1_p.2830.2830. File:"240405_tarandus_1_1_p.wiff", NativeID:"sample=1 period=1 cycle=2069 experiment=4"
GDAGAPGAPGSQGAPGLQGMPGER	6|Oxidation|9|Oxidation|15|Oxidation|21|Oxidation	240405_tarandus_1_1_p.2230.2230. File:"240405_tarandus_1_1_p.wiff", NativeID:"sample=1 period=1 cycle=1996 experiment=2"
GETGPAGRPGEVGPPGPPGPAGEK	9|Oxidation|15|Oxidation|18|Oxidation|20|Oxidation	240405_tarandus_1_1_p.1417.1417. File:"240405_tarandus_1_1_p.wiff", NativeID:"sample=1 period=1 cycle=1902 experiment=11"
GLQGPPGPPGSPGEQGPSGASGPAGPR	3|Deamidated|6|Oxidation|9|Oxidation|12|Oxidation|15|Deamidated	240405_tarandus_1_1_p.2358.2358. File:"240405_tarandus_1_1_p.wiff", NativeID:"sample=1 period=1 cycle=2011 experiment=13"
GDAGPAGPKGEPGSPGENGAPGQMGPR	8|Oxidation|12|Oxidation|15|Oxidation|18|Deamidated|21|Oxidation|24|Oxidation	240405_tarandus_1_1_p.1094.1094. File:"240405_tarandus_1_1_p.wiff", NativeID:"sample=1 period=1 cycle=1866 experiment=4"
GNDGATGAAGPPGPTGPAGPPGFPGAVGAK	14|Oxidation|24|Oxidation	240405_tarandus_1_1_p.3803.3803. File:"240405_tarandus_1_1_p.wiff", NativeID:"sample=1 period=1 cycle=2240 experiment=4"
GFSGLQGPPGPPGSPGEQGPSGASGPAGPR	9|Oxidation|15|Oxidation	240405_tarandus_1_1_p.3630.3630. File:"240405_tarandus_1_1_p.wiff", NativeID:"sample=1 period=1 cycle=2185 experiment=7"
GAPGDRGEPGPPGPAGFAGPPGADGQPGAK	3|Oxidation|9|Oxidation|12|Oxidation|21|Oxidation	240405_tarandus_1_1_p.2303.2303. File:"240405_tarandus_1_1_p.wiff", NativeID:"sample=1 period=1 cycle=2005 experiment=8"
GLPGPPGAPGPQGFQGPPGEPGEPGASGPMGPR	3|Oxidation|6|Oxidation|9|Oxidation|12|Deamidated|21|Oxidation|24|Oxidation	240405_tarandus_1_1_p.3945.3945. File:"240405_tarandus_1_1_p.wiff", NativeID:"sample=1 period=1 cycle=2281 experiment=3"
GEQGPAGSPGFQGLPGPAGPPGEAGKPGEQGVPGDLGAPGPSGAR	9|Oxidation|15|Oxidation|17|Oxidation|21|Oxidation|27|Oxidation|33|Oxidation|39|Oxidation	240405_tarandus_1_1_p.3252.3252. File:"240405_tarandus_1_1_p.wiff", NativeID:"sample=1 period=1 cycle=2130 experiment=6"
GEAGPSGPAGPTGAR		240405_tarandus_1_1_p.1325.1325. File:"240405_tarandus_1_1_p.wiff", NativeID:"sample=1 period=1 cycle=1894 experiment=5"
XP_049752318.1 collagen alpha-1(V) chain isoform X1 [Elephas maximus indicus]
GPAGPMGLTGR	6|Oxidation	240405_tarandus_1_1_p.1918.1918. File:"240405_tarandus_1_1_p.wiff", NativeID:"sample=1 period=1 cycle=1958 experiment=4"
LGVPGLPGYPGR	4|Oxidation|7|Oxidation|10|Oxidation	240405_tarandus_1_1_p.3909.3909. File:"240405_tarandus_1_1_p.wiff", NativeID:"sample=1 period=1 cycle=2267 experiment=3"
Taxonomic match: Dipodomys spectabilis Average Score= [0.50374801]
Containing these species:Dipodomys spectabilis
XP_042536993.1 collagen alpha-1(V) chain isoform X1 [Dipodomys spectabilis]
GPAGPMGLTGR	6|Oxidation	240405_tarandus_1_1_p.1918.1918. File:"240405_tarandus_1_1_p.wiff", NativeID:"sample=1 period=1 cycle=1958 experiment=4"
LGVPGLPGYPGR	4|Oxidation|7|Oxidation|10|Oxidation	240405_tarandus_1_1_p.3909.3909. File:"240405_tarandus_1_1_p.wiff", NativeID:"sample=1 period=1 cycle=2267 experiment=3"
XP_042529903.1 collagen alpha-1(I) chain [Dipodomys spectabilis]
GAAGLPGPK	6|Oxidation	240405_tarandus_1_1_p.1503.1503. File:"240405_tarandus_1_1_p.wiff", NativeID:"sample=1 period=1 cycle=1912 experiment=3"
GPAGPQGPR		240405_tarandus_1_1_p.1057.1057. File:"240405_tarandus_1_1_p.wiff", NativeID:"sample=1 period=1 cycle=1852 experiment=2"
GFSGLDGAK		240405_tarandus_1_1_p.2724.2724. File:"240405_tarandus_1_1_p.wiff", NativeID:"sample=1 period=1 cycle=2055 experiment=2"
GSEGPQGVR		240405_tarandus_1_1_p.1067.1067. File:"240405_tarandus_1_1_p.wiff", NativeID:"sample=1 period=1 cycle=1855 experiment=2"
PAGPIGPVGAR		240405_tarandus_1_1_p.2668.2668. File:"240405_tarandus_1_1_p.wiff", NativeID:"sample=1 period=1 cycle=2046 experiment=2"
PGPPGAVGPAGK	1|Oxidation|4|Oxidation	240405_tarandus_1_1_p.1746.1746. File:"240405_tarandus_1_1_p.wiff", NativeID:"sample=1 period=1 cycle=1937 experiment=7"
~PGAPGPVGPAGK	1|Oxidation|4|Oxidation	240405_tarandus_1_1_p.1746.1746. File:"240405_tarandus_1_1_p.wiff", NativeID:"sample=1 period=1 cycle=1937 experiment=7"
GPAGPIGPVGAR		240405_tarandus_1_1_p.2796.2796. File:"240405_tarandus_1_1_p.wiff", NativeID:"sample=1 period=1 cycle=2064 experiment=3"
GLTGPIGPPGPA	9|Oxidation	240405_tarandus_1_1_p.4093.4093. File:"240405_tarandus_1_1_p.wiff", NativeID:"sample=1 period=1 cycle=2341 experiment=3"
GFPGADGVAGPK	3|Oxidation	240405_tarandus_1_1_p.2373.2373. File:"240405_tarandus_1_1_p.wiff", NativeID:"sample=1 period=1 cycle=2013 experiment=8"
PGATGFPGAAGR	1|Oxidation|7|Oxidation	240405_tarandus_1_1_p.1833.1833. File:"240405_tarandus_1_1_p.wiff", NativeID:"sample=1 period=1 cycle=1948 experiment=3"
GVQGPPGPAGPR	6|Oxidation	240405_tarandus_1_1_p.1449.1449. File:"240405_tarandus_1_1_p.wiff", NativeID:"sample=1 period=1 cycle=1906 experiment=6"
GLTGPIGPPGPAG	9|Oxidation	240405_tarandus_1_1_p.3989.3989. File:"240405_tarandus_1_1_p.wiff", NativeID:"sample=1 period=1 cycle=2299 experiment=2"
AGPAGPIGPVGAR		240405_tarandus_1_1_p.2934.2934. File:"240405_tarandus_1_1_p.wiff", NativeID:"sample=1 period=1 cycle=2089 experiment=2"
TGPPGPAGQDGR	4|Oxidation	240405_tarandus_1_1_p.1050.1050. File:"240405_tarandus_1_1_p.wiff", NativeID:"sample=1 period=1 cycle=1850 experiment=3"
GQAGVMGFPGPK	11|Oxidation	240405_tarandus_1_1_p.3618.3618. File:"240405_tarandus_1_1_p.wiff", NativeID:"sample=1 period=1 cycle=2183 experiment=3"
GVPGPPGAVGPAGK	3|Oxidation	240405_tarandus_1_1_p.2074.2074. File:"240405_tarandus_1_1_p.wiff", NativeID:"sample=1 period=1 cycle=1978 experiment=3"
GLTGPIGPPGPAGA	9|Oxidation	240405_tarandus_1_1_p.4126.4126. File:"240405_tarandus_1_1_p.wiff", NativeID:"sample=1 period=1 cycle=2347 experiment=2"
GFSGLQGPPGPPG	9|Oxidation|12|Oxidation	240405_tarandus_1_1_p.3672.3672. File:"240405_tarandus_1_1_p.wiff", NativeID:"sample=1 period=1 cycle=2197 experiment=3"
PAGPAGPIGPVGAR		240405_tarandus_1_1_p.3120.3120. File:"240405_tarandus_1_1_p.wiff", NativeID:"sample=1 period=1 cycle=2115 experiment=5"
GEPGPPGPAGAAGPA	3|Oxidation|6|Oxidation	240405_tarandus_1_1_p.1935.1935. File:"240405_tarandus_1_1_p.wiff", NativeID:"sample=1 period=1 cycle=1961 experiment=5"
GLTGSPGSPGPDGK	6|Oxidation	240405_tarandus_1_1_p.1385.1385. File:"240405_tarandus_1_1_p.wiff", NativeID:"sample=1 period=1 cycle=1899 experiment=13"
GPPGATGFPGAAGR	3|Oxidation|9|Oxidation	240405_tarandus_1_1_p.1978.1978. File:"240405_tarandus_1_1_p.wiff", NativeID:"sample=1 period=1 cycle=1967 experiment=4"
EQGPSGASGPAGPR	2|Deamidated	240405_tarandus_1_1_p.1223.1223. File:"240405_tarandus_1_1_p.wiff", NativeID:"sample=1 period=1 cycle=1884 experiment=4"
GPAGPAGPIGPVGAR		240405_tarandus_1_1_p.3229.3229. File:"240405_tarandus_1_1_p.wiff", NativeID:"sample=1 period=1 cycle=2126 experiment=6"
APGIAGAPGFPGAR	2|Oxidation|8|Oxidation|11|Oxidation	240405_tarandus_1_1_p.2899.2899. File:"240405_tarandus_1_1_p.wiff", NativeID:"sample=1 period=1 cycle=2083 experiment=4"
GEPGPPGPAGAAGPAG	5|Oxidation|6|Oxidation	240405_tarandus_1_1_p.1879.1879. File:"240405_tarandus_1_1_p.wiff", NativeID:"sample=1 period=1 cycle=1953 experiment=7"
GLPGPPGAPGPQGF	3|Oxidation|6|Oxidation|9|Oxidation	240405_tarandus_1_1_p.3966.3966. File:"240405_tarandus_1_1_p.wiff", NativeID:"sample=1 period=1 cycle=2289 experiment=3"
GDAGPPGPAGPAGPPG	6|Oxidation|15|Oxidation	240405_tarandus_1_1_p.1839.1839. File:"240405_tarandus_1_1_p.wiff", NativeID:"sample=1 period=1 cycle=1948 experiment=9"
GFPGLPGPSGEPGK	6|Oxidation	240405_tarandus_1_1_p.3906.3906. File:"240405_tarandus_1_1_p.wiff", NativeID:"sample=1 period=1 cycle=2266 experiment=4"
GEQGPSGASGPAGPR		240405_tarandus_1_1_p.1184.1184. File:"240405_tarandus_1_1_p.wiff", NativeID:"sample=1 period=1 cycle=1879 experiment=6"
GAPGIAGAPGFPGAR	3|Oxidation|9|Oxidation|12|Oxidation	240405_tarandus_1_1_p.2908.2908. File:"240405_tarandus_1_1_p.wiff", NativeID:"sample=1 period=1 cycle=2084 experiment=8"
GLTGPIGPPGPAGAPG	9|Oxidation|15|Oxidation	240405_tarandus_1_1_p.3848.3848. File:"240405_tarandus_1_1_p.wiff", NativeID:"sample=1 period=1 cycle=2256 experiment=4"
TGPAGPAGPIGPVGAR		240405_tarandus_1_1_p.3345.3345. File:"240405_tarandus_1_1_p.wiff", NativeID:"sample=1 period=1 cycle=2144 experiment=5"
GPPGPMGPPGLAGPPG	3|Oxidation|6|Oxidation|15|Oxidation	240405_tarandus_1_1_p.3363.3363. File:"240405_tarandus_1_1_p.wiff", NativeID:"sample=1 period=1 cycle=2148 experiment=3"
GEPGPPGPAGAAGPAGN	3|Oxidation|6|Oxidation|17|Deamidated	240405_tarandus_1_1_p.1810.1810. File:"240405_tarandus_1_1_p.wiff", NativeID:"sample=1 period=1 cycle=1945 experiment=7"
GEPGPAGLPGPPGER	3|Oxidation|9|Oxidation|12|Oxidation	240405_tarandus_1_1_p.1990.1990. File:"240405_tarandus_1_1_p.wiff", NativeID:"sample=1 period=1 cycle=1968 experiment=8"
GSAGPPGATGFPGAAGR	6|Oxidation|12|Oxidation	240405_tarandus_1_1_p.2069.2069. File:"240405_tarandus_1_1_p.wiff", NativeID:"sample=1 period=1 cycle=1977 experiment=6"
PGEVGPPGPPGPAGEK	1|Oxidation|7|Oxidation|10|Oxidation	240405_tarandus_1_1_p.1562.1562. File:"240405_tarandus_1_1_p.wiff", NativeID:"sample=1 period=1 cycle=1917 experiment=14"
ETGPAGPAGPIGPVGAR		240405_tarandus_1_1_p.3441.3441. File:"240405_tarandus_1_1_p.wiff", NativeID:"sample=1 period=1 cycle=2157 experiment=10"
GPPGPMGPPGLAGPPGE	3|Oxidation|6|Oxidation|15|Oxidation	240405_tarandus_1_1_p.3504.3504. File:"240405_tarandus_1_1_p.wiff", NativeID:"sample=1 period=1 cycle=2163 experiment=9"
GETGPAGPAGPIGPVGAR		240405_tarandus_1_1_p.3609.3609. File:"240405_tarandus_1_1_p.wiff", NativeID:"sample=1 period=1 cycle=2180 experiment=2"
DGLNGLPGPIGPPGPR	7|Oxidation|12|Oxidation|13|Oxidation	240405_tarandus_1_1_p.3835.3835. File:"240405_tarandus_1_1_p.wiff", NativeID:"sample=1 period=1 cycle=2253 experiment=4"
GANGAPGIAGAPGFPGAR	6|Oxidation|12|Oxidation|15|Oxidation	240405_tarandus_1_1_p.2888.2888. File:"240405_tarandus_1_1_p.wiff", NativeID:"sample=1 period=1 cycle=2080 experiment=5"
GLTGPIGPPGPAGAPGDK	9|Oxidation|15|Oxidation	240405_tarandus_1_1_p.3230.3230. File:"240405_tarandus_1_1_p.wiff", NativeID:"sample=1 period=1 cycle=2126 experiment=7"
GDAGPPGPAGPAGPPGPIGN	6|Oxidation|15|Oxidation	240405_tarandus_1_1_p.2968.2968. File:"240405_tarandus_1_1_p.wiff", NativeID:"sample=1 period=1 cycle=2094 experiment=9"
RGETGPAGPAGPIGPVGAR		240405_tarandus_1_1_p.2797.2797. File:"240405_tarandus_1_1_p.wiff", NativeID:"sample=1 period=1 cycle=2064 experiment=4"
GEPGSPGENGAPGQMGPR	3|Oxidation|6|Oxidation|15|Oxidation	240405_tarandus_1_1_p.1247.1247. File:"240405_tarandus_1_1_p.wiff", NativeID:"sample=1 period=1 cycle=1886 experiment=10"
GPPGPMGPPGLAGPPGESGR	5|Oxidation|6|Oxidation	240405_tarandus_1_1_p.3018.3018. File:"240405_tarandus_1_1_p.wiff", NativeID:"sample=1 period=1 cycle=2103 experiment=4"
GDRGETGPAGPAGPIGPVGAR		240405_tarandus_1_1_p.2861.2861. File:"240405_tarandus_1_1_p.wiff", NativeID:"sample=1 period=1 cycle=2075 experiment=2"
SGDRGETGPAGPAGPIGPVGAR		240405_tarandus_1_1_p.2820.2820. File:"240405_tarandus_1_1_p.wiff", NativeID:"sample=1 period=1 cycle=2067 experiment=4"
TGPPGPAGQDGRPGPPGPPGAR	4|Oxidation|9|Deamidated|13|Oxidation|16|Oxidation|19|Oxidation	240405_tarandus_1_1_p.1236.1236. File:"240405_tarandus_1_1_p.wiff", NativeID:"sample=1 period=1 cycle=1885 experiment=8"
GETGPAGPPGAPGAPGAPGPVGPAGK	9|Oxidation|12|Oxidation|18|Oxidation	240405_tarandus_1_1_p.2107.2107. File:"240405_tarandus_1_1_p.wiff", NativeID:"sample=1 period=1 cycle=1982 experiment=9"
GETGPAGRPGEVGPPGPPGPAGEK	9|Oxidation|15|Oxidation|18|Oxidation|20|Oxidation	240405_tarandus_1_1_p.1417.1417. File:"240405_tarandus_1_1_p.wiff", NativeID:"sample=1 period=1 cycle=1902 experiment=11"
GDAGPPGPAGPAGPPGPIGNVGAPGPK	6|Oxidation|24|Oxidation	240405_tarandus_1_1_p.3622.3622. File:"240405_tarandus_1_1_p.wiff", NativeID:"sample=1 period=1 cycle=2184 experiment=3"
GLQGPPGPPGSPGEQGPSGASGPAGPR	3|Deamidated|6|Oxidation|9|Oxidation|12|Oxidation|15|Deamidated	240405_tarandus_1_1_p.2358.2358. File:"240405_tarandus_1_1_p.wiff", NativeID:"sample=1 period=1 cycle=2011 experiment=13"
GDRGETGPAGPPGAPGAPGAPGPVGPAGK	12|Oxidation|15|Oxidation|21|Oxidation	240405_tarandus_1_1_p.1838.1838. File:"240405_tarandus_1_1_p.wiff", NativeID:"sample=1 period=1 cycle=1948 experiment=8"
GDAGPAGPKGEPGSPGENGAPGQMGPR	8|Oxidation|12|Oxidation|15|Oxidation|18|Deamidated|21|Oxidation|24|Oxidation	240405_tarandus_1_1_p.1094.1094. File:"240405_tarandus_1_1_p.wiff", NativeID:"sample=1 period=1 cycle=1866 experiment=4"
GNDGATGAAGPPGPTGPAGPPGFPGAVGAK	14|Oxidation|24|Oxidation	240405_tarandus_1_1_p.3803.3803. File:"240405_tarandus_1_1_p.wiff", NativeID:"sample=1 period=1 cycle=2240 experiment=4"
GFSGLQGPPGPPGSPGEQGPSGASGPAGPR	9|Oxidation|15|Oxidation	240405_tarandus_1_1_p.3630.3630. File:"240405_tarandus_1_1_p.wiff", NativeID:"sample=1 period=1 cycle=2185 experiment=7"
GLPGPPGAPGPQGFQGPPGEPGEPGASGPMGPR	3|Oxidation|6|Oxidation|9|Oxidation|12|Deamidated|21|Oxidation|24|Oxidation	240405_tarandus_1_1_p.3945.3945. File:"240405_tarandus_1_1_p.wiff", NativeID:"sample=1 period=1 cycle=2281 experiment=3"
*GEQGPPGPAGFAGPPGADGQPGAK	3|Deamidated|15|Oxidation	240405_tarandus_1_1_p.2835.2835. File:"240405_tarandus_1_1_p.wiff", NativeID:"sample=1 period=1 cycle=2070 experiment=3"
*GAPGDRGEQGPPGPAGFAGPPGADGQPGAK	9|Deamidated|12|Oxidation|21|Oxidation|27|Oxidation	240405_tarandus_1_1_p.2163.2163. File:"240405_tarandus_1_1_p.wiff", NativeID:"sample=1 period=1 cycle=1986 experiment=12"
~DGEAGAQGPPGPSGPAGER	7|Deamidated	240405_tarandus_1_1_p.1596.1596. File:"240405_tarandus_1_1_p.wiff", NativeID:"sample=1 period=1 cycle=1922 experiment=7"
XP_042540511.1 collagen alpha-2(I) chain isoform X1 [Dipodomys spectabilis]
GVVGPQGAR		240405_tarandus_1_1_p.1399.1399. File:"240405_tarandus_1_1_p.wiff", NativeID:"sample=1 period=1 cycle=1901 experiment=3"
GPSGPQGIR		240405_tarandus_1_1_p.1410.1410. File:"240405_tarandus_1_1_p.wiff", NativeID:"sample=1 period=1 cycle=1902 experiment=4"
PGPIGPAGAR	1|Oxidation	240405_tarandus_1_1_p.1798.1798. File:"240405_tarandus_1_1_p.wiff", NativeID:"sample=1 period=1 cycle=1944 experiment=4"
PLGIAGPPGAR	8|Oxidation	240405_tarandus_1_1_p.3063.3063. File:"240405_tarandus_1_1_p.wiff", NativeID:"sample=1 period=1 cycle=2110 experiment=3"
EGPVGLPGIDGR	7|Oxidation	240405_tarandus_1_1_p.3799.3799. File:"240405_tarandus_1_1_p.wiff", NativeID:"sample=1 period=1 cycle=2239 experiment=2"
GFPGTPGLPGFK	3|Oxidation|6|Oxidation|9|Oxidation	240405_tarandus_1_1_p.4157.4157. File:"240405_tarandus_1_1_p.wiff", NativeID:"sample=1 period=1 cycle=2359 experiment=2"
GPPGASGAPGPQGF	3|Oxidation|9|Oxidation	240405_tarandus_1_1_p.3044.3044. File:"240405_tarandus_1_1_p.wiff", NativeID:"sample=1 period=1 cycle=2107 experiment=3"
GSDGSVGPVGPAGPIG		240405_tarandus_1_1_p.4103.4103. File:"240405_tarandus_1_1_p.wiff", NativeID:"sample=1 period=1 cycle=2342 experiment=7"
GEVGLPGLSGPVGPPGN	6|Oxidation|15|Oxidation	240405_tarandus_1_1_p.4857.4857. File:"240405_tarandus_1_1_p.wiff", NativeID:"sample=1 period=1 cycle=2911 experiment=2"
GAAGLPGVAGAPGLPGPR	6|Oxidation|12|Oxidation|15|Oxidation	240405_tarandus_1_1_p.3729.3729. File:"240405_tarandus_1_1_p.wiff", NativeID:"sample=1 period=1 cycle=2212 experiment=3"
GPNGDSGRPGEPGLMGPR	3|Deamidated|9|Oxidation|17|Oxidation	240405_tarandus_1_1_p.1887.1887. File:"240405_tarandus_1_1_p.wiff", NativeID:"sample=1 period=1 cycle=1954 experiment=7"
GEVGPAGPNGFAGPAGAAGQPGAK	9|Deamidated|21|Oxidation	240405_tarandus_1_1_p.3190.3190. File:"240405_tarandus_1_1_p.wiff", NativeID:"sample=1 period=1 cycle=2121 experiment=4"
GSDGSVGPVGPAGPIGSAGPPGFPGAPGPK	21|Oxidation|29|Oxidation	240405_tarandus_1_1_p.4640.4640. File:"240405_tarandus_1_1_p.wiff", NativeID:"sample=1 period=1 cycle=2748 experiment=2"
XP_042533577.1 collagen alpha-1(II) chain isoform X1 [Dipodomys spectabilis]
GLTGPIGPPGPA	9|Oxidation	240405_tarandus_1_1_p.4093.4093. File:"240405_tarandus_1_1_p.wiff", NativeID:"sample=1 period=1 cycle=2341 experiment=3"
PGATGFPGAAGR	1|Oxidation|7|Oxidation	240405_tarandus_1_1_p.1833.1833. File:"240405_tarandus_1_1_p.wiff", NativeID:"sample=1 period=1 cycle=1948 experiment=3"
GLTGPIGPPGPAG	9|Oxidation	240405_tarandus_1_1_p.3989.3989. File:"240405_tarandus_1_1_p.wiff", NativeID:"sample=1 period=1 cycle=2299 experiment=2"
GLTGPIGPPGPAGA	9|Oxidation	240405_tarandus_1_1_p.4126.4126. File:"240405_tarandus_1_1_p.wiff", NativeID:"sample=1 period=1 cycle=2347 experiment=2"
GPPGATGFPGAAGR	3|Oxidation|9|Oxidation	240405_tarandus_1_1_p.1978.1978. File:"240405_tarandus_1_1_p.wiff", NativeID:"sample=1 period=1 cycle=1967 experiment=4"
GFPGLPGPSGEPGK	6|Oxidation	240405_tarandus_1_1_p.3906.3906. File:"240405_tarandus_1_1_p.wiff", NativeID:"sample=1 period=1 cycle=2266 experiment=4"
AQGPPGATGFPGAAGR	4|Oxidation|5|Oxidation|11|Oxidation	240405_tarandus_1_1_p.2077.2077. File:"240405_tarandus_1_1_p.wiff", NativeID:"sample=1 period=1 cycle=1978 experiment=6"
GLTGPIGPPGPAGANGEK	9|Oxidation|15|Deamidated	240405_tarandus_1_1_p.3100.3100. File:"240405_tarandus_1_1_p.wiff", NativeID:"sample=1 period=1 cycle=2113 experiment=11"
Taxonomic match: Mesoplodon densirostris Average Score= [0.50077503]
Containing these species:Mesoplodon densirostris
XP_059958001.1 collagen alpha-1(V) chain isoform X1 [Mesoplodon densirostris]
GPAGPMGLTGR	6|Oxidation	240405_tarandus_1_1_p.1918.1918. File:"240405_tarandus_1_1_p.wiff", NativeID:"sample=1 period=1 cycle=1958 experiment=4"
LGVPGLPGYPGR	4|Oxidation|7|Oxidation|10|Oxidation	240405_tarandus_1_1_p.3909.3909. File:"240405_tarandus_1_1_p.wiff", NativeID:"sample=1 period=1 cycle=2267 experiment=3"
XP_059963578.1 collagen alpha-2(I) chain [Mesoplodon densirostris]
PGATGFPGAAGR	1|Oxidation|7|Oxidation	240405_tarandus_1_1_p.1833.1833. File:"240405_tarandus_1_1_p.wiff", NativeID:"sample=1 period=1 cycle=1948 experiment=3"
GPPGATGFPGAAGR	3|Oxidation|9|Oxidation	240405_tarandus_1_1_p.1978.1978. File:"240405_tarandus_1_1_p.wiff", NativeID:"sample=1 period=1 cycle=1967 experiment=4"
GVVGPQGAR		240405_tarandus_1_1_p.1399.1399. File:"240405_tarandus_1_1_p.wiff", NativeID:"sample=1 period=1 cycle=1901 experiment=3"
GPSGPQGIR		240405_tarandus_1_1_p.1410.1410. File:"240405_tarandus_1_1_p.wiff", NativeID:"sample=1 period=1 cycle=1902 experiment=4"
PGPVGAAGATGAR	1|Oxidation	240405_tarandus_1_1_p.2488.2488. File:"240405_tarandus_1_1_p.wiff", NativeID:"sample=1 period=1 cycle=2024 experiment=3"
GEPGNIGFPGPK	3|Oxidation|9|Oxidation	240405_tarandus_1_1_p.2828.2828. File:"240405_tarandus_1_1_p.wiff", NativeID:"sample=1 period=1 cycle=2069 experiment=2"
GFPGTPGLPGFK	3|Oxidation|6|Oxidation|9|Oxidation	240405_tarandus_1_1_p.4157.4157. File:"240405_tarandus_1_1_p.wiff", NativeID:"sample=1 period=1 cycle=2359 experiment=2"
GPPGASGAPGPQGF	3|Oxidation|9|Oxidation	240405_tarandus_1_1_p.3044.3044. File:"240405_tarandus_1_1_p.wiff", NativeID:"sample=1 period=1 cycle=2107 experiment=3"
GIPGPVGAAGATGAR	3|Oxidation	240405_tarandus_1_1_p.2566.2566. File:"240405_tarandus_1_1_p.wiff", NativeID:"sample=1 period=1 cycle=2033 experiment=4"
TAGPSGPSGLPGER	11|Oxidation	240405_tarandus_1_1_p.1861.1861. File:"240405_tarandus_1_1_p.wiff", NativeID:"sample=1 period=1 cycle=1951 experiment=6"
~GSDGSVGPVGPAGPLG		240405_tarandus_1_1_p.4103.4103. File:"240405_tarandus_1_1_p.wiff", NativeID:"sample=1 period=1 cycle=2342 experiment=7"
GDGGPPGATGFPGAAGR	12|Oxidation	240405_tarandus_1_1_p.2461.2461. File:"240405_tarandus_1_1_p.wiff", NativeID:"sample=1 period=1 cycle=2021 experiment=10"
TGETGASGPPGFAGEK	10|Oxidation	240405_tarandus_1_1_p.2006.2006. File:"240405_tarandus_1_1_p.wiff", NativeID:"sample=1 period=1 cycle=1969 experiment=13"
GAPGAVGAPGPAGANGDR	3|Oxidation|9|Oxidation	240405_tarandus_1_1_p.1254.1254. File:"240405_tarandus_1_1_p.wiff", NativeID:"sample=1 period=1 cycle=1887 experiment=7"
GAAGLPGVAGAPGLPGPR	6|Oxidation|12|Oxidation|15|Oxidation	240405_tarandus_1_1_p.3729.3729. File:"240405_tarandus_1_1_p.wiff", NativeID:"sample=1 period=1 cycle=2212 experiment=3"
GEPGVVGAPGTAGPSGPSGLPGER	3|Oxidation|9|Oxidation|21|Oxidation	240405_tarandus_1_1_p.2815.2815. File:"240405_tarandus_1_1_p.wiff", NativeID:"sample=1 period=1 cycle=2066 experiment=8"
GSQGSQGPAGPPGPPGPPGPPGPSGGG	6|Deamidated|12|Oxidation|15|Oxidation|18|Oxidation|21|Oxidation	240405_tarandus_1_1_p.1894.1894. File:"240405_tarandus_1_1_p.wiff", NativeID:"sample=1 period=1 cycle=1955 experiment=4"
~GSDGSVGPVGPAGPLGSAGPPGFPGAPGPK	21|Oxidation|29|Oxidation	240405_tarandus_1_1_p.4640.4640. File:"240405_tarandus_1_1_p.wiff", NativeID:"sample=1 period=1 cycle=2748 experiment=2"
GPPGASGAPGPQGFQGPPGEPGEPGQTGPAGSR	2|Oxidation|9|Oxidation|12|Deamidated|15|Deamidated|18|Oxidation|21|Oxidation|26|Deamidated	240405_tarandus_1_1_p.2800.2800. File:"240405_tarandus_1_1_p.wiff", NativeID:"sample=1 period=1 cycle=2064 experiment=7"
GEVGPAGPNGFAGPAGAAGQAGAKG	20|Deamidated	240405_tarandus_1_1_p.3060.3060. File:"240405_tarandus_1_1_p.wiff", NativeID:"sample=1 period=1 cycle=2109 experiment=6"
XP_059970027.1 collagen alpha-1(II) chain isoform X1 [Mesoplodon densirostris]
GLTGPIGPPGPA	9|Oxidation	240405_tarandus_1_1_p.4093.4093. File:"240405_tarandus_1_1_p.wiff", NativeID:"sample=1 period=1 cycle=2341 experiment=3"
PGATGFPGAAGR	1|Oxidation|7|Oxidation	240405_tarandus_1_1_p.1833.1833. File:"240405_tarandus_1_1_p.wiff", NativeID:"sample=1 period=1 cycle=1948 experiment=3"
GLTGPIGPPGPAG	9|Oxidation	240405_tarandus_1_1_p.3989.3989. File:"240405_tarandus_1_1_p.wiff", NativeID:"sample=1 period=1 cycle=2299 experiment=2"
GLTGPIGPPGPAGA	9|Oxidation	240405_tarandus_1_1_p.4126.4126. File:"240405_tarandus_1_1_p.wiff", NativeID:"sample=1 period=1 cycle=2347 experiment=2"
GPPGATGFPGAAGR	3|Oxidation|9|Oxidation	240405_tarandus_1_1_p.1978.1978. File:"240405_tarandus_1_1_p.wiff", NativeID:"sample=1 period=1 cycle=1967 experiment=4"
GFPGLPGPSGEPGK	6|Oxidation	240405_tarandus_1_1_p.3906.3906. File:"240405_tarandus_1_1_p.wiff", NativeID:"sample=1 period=1 cycle=2266 experiment=4"
AQGPPGATGFPGAAGR	4|Oxidation|5|Oxidation|11|Oxidation	240405_tarandus_1_1_p.2077.2077. File:"240405_tarandus_1_1_p.wiff", NativeID:"sample=1 period=1 cycle=1978 experiment=6"
GLTGPIGPPGPAGANGEK	9|Oxidation|15|Deamidated	240405_tarandus_1_1_p.3100.3100. File:"240405_tarandus_1_1_p.wiff", NativeID:"sample=1 period=1 cycle=2113 experiment=11"
XP_059938244.1 collagen alpha-1(I) chain [Mesoplodon densirostris]
GAAGLPGPK	6|Oxidation	240405_tarandus_1_1_p.1503.1503. File:"240405_tarandus_1_1_p.wiff", NativeID:"sample=1 period=1 cycle=1912 experiment=3"
GFSGLDGAK		240405_tarandus_1_1_p.2724.2724. File:"240405_tarandus_1_1_p.wiff", NativeID:"sample=1 period=1 cycle=2055 experiment=2"
GSEGPQGVR		240405_tarandus_1_1_p.1067.1067. File:"240405_tarandus_1_1_p.wiff", NativeID:"sample=1 period=1 cycle=1855 experiment=2"
GEPGPPGPAGF	3|Oxidation|6|Oxidation	240405_tarandus_1_1_p.3660.3660. File:"240405_tarandus_1_1_p.wiff", NativeID:"sample=1 period=1 cycle=2194 experiment=2"
~PGAPGPVGPAGK	1|Oxidation|4|Oxidation	240405_tarandus_1_1_p.1746.1746. File:"240405_tarandus_1_1_p.wiff", NativeID:"sample=1 period=1 cycle=1937 experiment=7"
GLTGPIGPPGPA	9|Oxidation	240405_tarandus_1_1_p.4093.4093. File:"240405_tarandus_1_1_p.wiff", NativeID:"sample=1 period=1 cycle=2341 experiment=3"
GEPGPPGPAGFA	3|Oxidation|6|Oxidation	240405_tarandus_1_1_p.3614.3614. File:"240405_tarandus_1_1_p.wiff", NativeID:"sample=1 period=1 cycle=2182 experiment=2"
PGATGFPGAAGR	1|Oxidation|7|Oxidation	240405_tarandus_1_1_p.1833.1833. File:"240405_tarandus_1_1_p.wiff", NativeID:"sample=1 period=1 cycle=1948 experiment=3"
GLTGPIGPPGPAG	9|Oxidation	240405_tarandus_1_1_p.3989.3989. File:"240405_tarandus_1_1_p.wiff", NativeID:"sample=1 period=1 cycle=2299 experiment=2"
TGPPGPAGQDGR	4|Oxidation	240405_tarandus_1_1_p.1050.1050. File:"240405_tarandus_1_1_p.wiff", NativeID:"sample=1 period=1 cycle=1850 experiment=3"
TGPSGPAGPTGAR		240405_tarandus_1_1_p.1232.1232. File:"240405_tarandus_1_1_p.wiff", NativeID:"sample=1 period=1 cycle=1885 experiment=4"
GQAGVMGFPGPK	11|Oxidation	240405_tarandus_1_1_p.3618.3618. File:"240405_tarandus_1_1_p.wiff", NativeID:"sample=1 period=1 cycle=2183 experiment=3"
GLTGPIGPPGPAGA	9|Oxidation	240405_tarandus_1_1_p.4126.4126. File:"240405_tarandus_1_1_p.wiff", NativeID:"sample=1 period=1 cycle=2347 experiment=2"
GFSGLQGPPGPPG	9|Oxidation|12|Oxidation	240405_tarandus_1_1_p.3672.3672. File:"240405_tarandus_1_1_p.wiff", NativeID:"sample=1 period=1 cycle=2197 experiment=3"
GLTGSPGSPGPDGK	6|Oxidation	240405_tarandus_1_1_p.1385.1385. File:"240405_tarandus_1_1_p.wiff", NativeID:"sample=1 period=1 cycle=1899 experiment=13"
GPPGATGFPGAAGR	3|Oxidation|9|Oxidation	240405_tarandus_1_1_p.1978.1978. File:"240405_tarandus_1_1_p.wiff", NativeID:"sample=1 period=1 cycle=1967 experiment=4"
ETGPSGPAGPTGAR		240405_tarandus_1_1_p.1315.1315. File:"240405_tarandus_1_1_p.wiff", NativeID:"sample=1 period=1 cycle=1893 experiment=8"
EQGPSGASGPAGPR	2|Deamidated	240405_tarandus_1_1_p.1223.1223. File:"240405_tarandus_1_1_p.wiff", NativeID:"sample=1 period=1 cycle=1884 experiment=4"
GLPGPPGAPGPQGF	3|Oxidation|6|Oxidation|9|Oxidation	240405_tarandus_1_1_p.3966.3966. File:"240405_tarandus_1_1_p.wiff", NativeID:"sample=1 period=1 cycle=2289 experiment=3"
GETGPSGPAGPTGAR		240405_tarandus_1_1_p.1317.1317. File:"240405_tarandus_1_1_p.wiff", NativeID:"sample=1 period=1 cycle=1893 experiment=10"
GFPGLPGPSGEPGK	6|Oxidation	240405_tarandus_1_1_p.3906.3906. File:"240405_tarandus_1_1_p.wiff", NativeID:"sample=1 period=1 cycle=2266 experiment=4"
GEQGPSGASGPAGPR		240405_tarandus_1_1_p.1184.1184. File:"240405_tarandus_1_1_p.wiff", NativeID:"sample=1 period=1 cycle=1879 experiment=6"
GISVPGPMGPSGPR	8|Oxidation	240405_tarandus_1_1_p.2988.2988. File:"240405_tarandus_1_1_p.wiff", NativeID:"sample=1 period=1 cycle=2099 experiment=4"
GLTGPIGPPGPAGAPG	9|Oxidation|15|Oxidation	240405_tarandus_1_1_p.3848.3848. File:"240405_tarandus_1_1_p.wiff", NativeID:"sample=1 period=1 cycle=2256 experiment=4"
GPPGPMGPPGLAGPPG	3|Oxidation|6|Oxidation|15|Oxidation	240405_tarandus_1_1_p.3363.3363. File:"240405_tarandus_1_1_p.wiff", NativeID:"sample=1 period=1 cycle=2148 experiment=3"
GEPGPAGLPGPPGER	3|Oxidation|9|Oxidation|12|Oxidation	240405_tarandus_1_1_p.1990.1990. File:"240405_tarandus_1_1_p.wiff", NativeID:"sample=1 period=1 cycle=1968 experiment=8"
GSAGPPGATGFPGAAGR	6|Oxidation|12|Oxidation	240405_tarandus_1_1_p.2069.2069. File:"240405_tarandus_1_1_p.wiff", NativeID:"sample=1 period=1 cycle=1977 experiment=6"
GPPGPMGPPGLAGPPGE	3|Oxidation|6|Oxidation|15|Oxidation	240405_tarandus_1_1_p.3504.3504. File:"240405_tarandus_1_1_p.wiff", NativeID:"sample=1 period=1 cycle=2163 experiment=9"
DGLNGLPGPIGPPGPR	7|Oxidation|12|Oxidation|13|Oxidation	240405_tarandus_1_1_p.3835.3835. File:"240405_tarandus_1_1_p.wiff", NativeID:"sample=1 period=1 cycle=2253 experiment=4"
GLTGPIGPPGPAGAPGDK	9|Oxidation|15|Oxidation	240405_tarandus_1_1_p.3230.3230. File:"240405_tarandus_1_1_p.wiff", NativeID:"sample=1 period=1 cycle=2126 experiment=7"
DGEAGAQGPPGPAGPAGER		240405_tarandus_1_1_p.1762.1762. File:"240405_tarandus_1_1_p.wiff", NativeID:"sample=1 period=1 cycle=1939 experiment=6"
GEPGSPGENGAPGQMGPR	3|Oxidation|6|Oxidation|15|Oxidation	240405_tarandus_1_1_p.1247.1247. File:"240405_tarandus_1_1_p.wiff", NativeID:"sample=1 period=1 cycle=1886 experiment=10"
GPPGPMGPPGLAGPPGESGR	5|Oxidation|6|Oxidation	240405_tarandus_1_1_p.3018.3018. File:"240405_tarandus_1_1_p.wiff", NativeID:"sample=1 period=1 cycle=2103 experiment=4"
GEPGPTGIQGPPGPAGEEGK	3|Oxidation|12|Oxidation	240405_tarandus_1_1_p.2167.2167. File:"240405_tarandus_1_1_p.wiff", NativeID:"sample=1 period=1 cycle=1987 experiment=4"
TGDAGPAGPPGPPGPPGPPGPP	10|Oxidation|13|Oxidation|16|Oxidation|19|Oxidation	240405_tarandus_1_1_p.2718.2718. File:"240405_tarandus_1_1_p.wiff", NativeID:"sample=1 period=1 cycle=2054 experiment=7"
TGDAGPAGPPGPPGPPGPPGPPS	10|Oxidation|13|Oxidation|16|Oxidation|19|Oxidation	240405_tarandus_1_1_p.2320.2320. File:"240405_tarandus_1_1_p.wiff", NativeID:"sample=1 period=1 cycle=2008 experiment=3"
GEPGPTGIQGPPGPAGEEGKR	3|Oxidation|9|Deamidated|12|Oxidation	240405_tarandus_1_1_p.1898.1898. File:"240405_tarandus_1_1_p.wiff", NativeID:"sample=1 period=1 cycle=1956 experiment=4"
TGDAGPAGPPGPPGPPGPPGPPSG	10|Oxidation|13|Oxidation|16|Oxidation	240405_tarandus_1_1_p.2751.2751. File:"240405_tarandus_1_1_p.wiff", NativeID:"sample=1 period=1 cycle=2058 experiment=5"
TGDAGPAGPPGPPGPPGPPGPPSGG	9|Oxidation|13|Oxidation|16|Oxidation|19|Oxidation	240405_tarandus_1_1_p.2240.2240. File:"240405_tarandus_1_1_p.wiff", NativeID:"sample=1 period=1 cycle=1998 experiment=5"
GEPGPPGPAGFAGPPGADGQPGAK	3|Oxidation|6|Oxidation|15|Oxidation	240405_tarandus_1_1_p.2830.2830. File:"240405_tarandus_1_1_p.wiff", NativeID:"sample=1 period=1 cycle=2069 experiment=4"
GETGPAGPPGAPGAPGAPGPVGPAGK	9|Oxidation|12|Oxidation|18|Oxidation	240405_tarandus_1_1_p.2107.2107. File:"240405_tarandus_1_1_p.wiff", NativeID:"sample=1 period=1 cycle=1982 experiment=9"
GLQGPPGPPGSPGEQGPSGASGPAGPR	3|Deamidated|6|Oxidation|9|Oxidation|12|Oxidation|15|Deamidated	240405_tarandus_1_1_p.2358.2358. File:"240405_tarandus_1_1_p.wiff", NativeID:"sample=1 period=1 cycle=2011 experiment=13"
GPPGSAGTPGKDGLNGLPGPIGPPGPR	3|Oxidation|15|Deamidated|18|Oxidation|24|Oxidation|26|Oxidation	240405_tarandus_1_1_p.3264.3264. File:"240405_tarandus_1_1_p.wiff", NativeID:"sample=1 period=1 cycle=2132 experiment=6"
GDRGETGPAGPPGAPGAPGAPGPVGPAGK	12|Oxidation|15|Oxidation|21|Oxidation	240405_tarandus_1_1_p.1838.1838. File:"240405_tarandus_1_1_p.wiff", NativeID:"sample=1 period=1 cycle=1948 experiment=8"
GDAGPAGPKGEPGSPGENGAPGQMGPR	8|Oxidation|12|Oxidation|15|Oxidation|18|Deamidated|21|Oxidation|24|Oxidation	240405_tarandus_1_1_p.1094.1094. File:"240405_tarandus_1_1_p.wiff", NativeID:"sample=1 period=1 cycle=1866 experiment=4"
GFSGLQGPPGPPGSPGEQGPSGASGPAGPR	9|Oxidation|15|Oxidation	240405_tarandus_1_1_p.3630.3630. File:"240405_tarandus_1_1_p.wiff", NativeID:"sample=1 period=1 cycle=2185 experiment=7"
GAPGDRGEPGPPGPAGFAGPPGADGQPGAK	3|Oxidation|9|Oxidation|12|Oxidation|21|Oxidation	240405_tarandus_1_1_p.2303.2303. File:"240405_tarandus_1_1_p.wiff", NativeID:"sample=1 period=1 cycle=2005 experiment=8"
GLTGPIGPPGPAGAPGDKGETGPSGPAGPTGAR	9|Oxidation|15|Oxidation	240405_tarandus_1_1_p.3243.3243. File:"240405_tarandus_1_1_p.wiff", NativeID:"sample=1 period=1 cycle=2128 experiment=6"
GLPGPPGAPGPQGFQGPPGEPGEPGASGPMGPR	3|Oxidation|6|Oxidation|9|Oxidation|12|Deamidated|21|Oxidation|24|Oxidation	240405_tarandus_1_1_p.3945.3945. File:"240405_tarandus_1_1_p.wiff", NativeID:"sample=1 period=1 cycle=2281 experiment=3"
TGPPGPAGQDGRPGPPGPPGSR	4|Oxidation|9|Deamidated|13|Oxidation|16|Oxidation	240405_tarandus_1_1_p.1236.1236. File:"240405_tarandus_1_1_p.wiff", NativeID:"sample=1 period=1 cycle=1885 experiment=8"
GSPGADGPAGAPGTPGPQGIAGQR	12|Oxidation|23|Deamidated	240405_tarandus_1_1_p.2435.2435. File:"240405_tarandus_1_1_p.wiff", NativeID:"sample=1 period=1 cycle=2019 experiment=10"
*GANGSPGIAGAPGFPGAR	12|Oxidation|15|Oxidation	240405_tarandus_1_1_p.2932.2932. File:"240405_tarandus_1_1_p.wiff", NativeID:"sample=1 period=1 cycle=2088 experiment=4"
Taxonomic match: Phyllostomus discolor Average Score= [0.49948952]
Containing these species:Phyllostomus discolor
XP_028380979.1 collagen alpha-2(I) chain [Phyllostomus discolor]
GVVGPQGAR		240405_tarandus_1_1_p.1399.1399. File:"240405_tarandus_1_1_p.wiff", NativeID:"sample=1 period=1 cycle=1901 experiment=3"
GPSGPQGIR		240405_tarandus_1_1_p.1410.1410. File:"240405_tarandus_1_1_p.wiff", NativeID:"sample=1 period=1 cycle=1902 experiment=4"
AGVMGPAGSR		240405_tarandus_1_1_p.1668.1668. File:"240405_tarandus_1_1_p.wiff", NativeID:"sample=1 period=1 cycle=1929 experiment=3"
PGPIGPAGAR	1|Oxidation	240405_tarandus_1_1_p.1798.1798. File:"240405_tarandus_1_1_p.wiff", NativeID:"sample=1 period=1 cycle=1944 experiment=4"
EGPVGLPGIDGR	7|Oxidation	240405_tarandus_1_1_p.3799.3799. File:"240405_tarandus_1_1_p.wiff", NativeID:"sample=1 period=1 cycle=2239 experiment=2"
GEPGNIGFPGPK	3|Oxidation|9|Oxidation	240405_tarandus_1_1_p.2828.2828. File:"240405_tarandus_1_1_p.wiff", NativeID:"sample=1 period=1 cycle=2069 experiment=2"
GFPGTPGLPGFK	3|Oxidation|6|Oxidation|9|Oxidation	240405_tarandus_1_1_p.4157.4157. File:"240405_tarandus_1_1_p.wiff", NativeID:"sample=1 period=1 cycle=2359 experiment=2"
~GSDGSVGPVGPAGPLG		240405_tarandus_1_1_p.4103.4103. File:"240405_tarandus_1_1_p.wiff", NativeID:"sample=1 period=1 cycle=2342 experiment=7"
GEVGLPGLSGPVGPPGN	6|Oxidation|15|Oxidation	240405_tarandus_1_1_p.4857.4857. File:"240405_tarandus_1_1_p.wiff", NativeID:"sample=1 period=1 cycle=2911 experiment=2"
GAAGLPGVAGAPGLPGPR	6|Oxidation|12|Oxidation|15|Oxidation	240405_tarandus_1_1_p.3729.3729. File:"240405_tarandus_1_1_p.wiff", NativeID:"sample=1 period=1 cycle=2212 experiment=3"
GPNGDSGRPGEPGLMGPR	3|Deamidated|9|Oxidation|17|Oxidation	240405_tarandus_1_1_p.1887.1887. File:"240405_tarandus_1_1_p.wiff", NativeID:"sample=1 period=1 cycle=1954 experiment=7"
GEVGPAGPNGFAGPAGAAGQPGAK	9|Deamidated|21|Oxidation	240405_tarandus_1_1_p.3190.3190. File:"240405_tarandus_1_1_p.wiff", NativeID:"sample=1 period=1 cycle=2121 experiment=4"
GAPGPDGNNGAQGPPGLQGVQGGK	3|Oxidation|9|Deamidated|15|Oxidation	240405_tarandus_1_1_p.2315.2315. File:"240405_tarandus_1_1_p.wiff", NativeID:"sample=1 period=1 cycle=2007 experiment=5"
~GSDGSVGPVGPAGPLGSAGPPGFPGAPGPK	21|Oxidation|29|Oxidation	240405_tarandus_1_1_p.4640.4640. File:"240405_tarandus_1_1_p.wiff", NativeID:"sample=1 period=1 cycle=2748 experiment=2"
XP_035879080.1 collagen alpha-1(III) chain isoform X1 [Phyllostomus discolor]
GEPGPPGPAGF	3|Oxidation|6|Oxidation	240405_tarandus_1_1_p.3660.3660. File:"240405_tarandus_1_1_p.wiff", NativeID:"sample=1 period=1 cycle=2194 experiment=2"
GSPGGPGAAGFPGGR	3|Oxidation|6|Oxidation|12|Oxidation	240405_tarandus_1_1_p.1467.1467. File:"240405_tarandus_1_1_p.wiff", NativeID:"sample=1 period=1 cycle=1907 experiment=10"
XP_028375444.1 collagen alpha-1(I) chain isoform X1 [Phyllostomus discolor]
GAAGLPGPK	6|Oxidation	240405_tarandus_1_1_p.1503.1503. File:"240405_tarandus_1_1_p.wiff", NativeID:"sample=1 period=1 cycle=1912 experiment=3"
GFSGLDGAK		240405_tarandus_1_1_p.2724.2724. File:"240405_tarandus_1_1_p.wiff", NativeID:"sample=1 period=1 cycle=2055 experiment=2"
GSEGPQGVR		240405_tarandus_1_1_p.1067.1067. File:"240405_tarandus_1_1_p.wiff", NativeID:"sample=1 period=1 cycle=1855 experiment=2"
GEPGPPGPAGF	3|Oxidation|6|Oxidation	240405_tarandus_1_1_p.3660.3660. File:"240405_tarandus_1_1_p.wiff", NativeID:"sample=1 period=1 cycle=2194 experiment=2"
AGPPGPPGPAGK	4|Oxidation|7|Oxidation	240405_tarandus_1_1_p.1102.1102. File:"240405_tarandus_1_1_p.wiff", NativeID:"sample=1 period=1 cycle=1868 experiment=3"
~PGAPGPVGPAGK	1|Oxidation|4|Oxidation	240405_tarandus_1_1_p.1746.1746. File:"240405_tarandus_1_1_p.wiff", NativeID:"sample=1 period=1 cycle=1937 experiment=7"
GLTGPIGPPGPA	9|Oxidation	240405_tarandus_1_1_p.4093.4093. File:"240405_tarandus_1_1_p.wiff", NativeID:"sample=1 period=1 cycle=2341 experiment=3"
GEPGPPGPAGFA	3|Oxidation|6|Oxidation	240405_tarandus_1_1_p.3614.3614. File:"240405_tarandus_1_1_p.wiff", NativeID:"sample=1 period=1 cycle=2182 experiment=2"
GFPGADGVAGPK	3|Oxidation	240405_tarandus_1_1_p.2373.2373. File:"240405_tarandus_1_1_p.wiff", NativeID:"sample=1 period=1 cycle=2013 experiment=8"
PGATGFPGAAGR	1|Oxidation|7|Oxidation	240405_tarandus_1_1_p.1833.1833. File:"240405_tarandus_1_1_p.wiff", NativeID:"sample=1 period=1 cycle=1948 experiment=3"
GVQGPPGPAGPR	6|Oxidation	240405_tarandus_1_1_p.1449.1449. File:"240405_tarandus_1_1_p.wiff", NativeID:"sample=1 period=1 cycle=1906 experiment=6"
GLTGPIGPPGPAG	9|Oxidation	240405_tarandus_1_1_p.3989.3989. File:"240405_tarandus_1_1_p.wiff", NativeID:"sample=1 period=1 cycle=2299 experiment=2"
TGPPGPAGQDGR	4|Oxidation	240405_tarandus_1_1_p.1050.1050. File:"240405_tarandus_1_1_p.wiff", NativeID:"sample=1 period=1 cycle=1850 experiment=3"
GQAGVMGFPGPK	11|Oxidation	240405_tarandus_1_1_p.3618.3618. File:"240405_tarandus_1_1_p.wiff", NativeID:"sample=1 period=1 cycle=2183 experiment=3"
~GVPGPPGAVGAPGK	3|Oxidation	240405_tarandus_1_1_p.2074.2074. File:"240405_tarandus_1_1_p.wiff", NativeID:"sample=1 period=1 cycle=1978 experiment=3"
GLTGPIGPPGPAGA	9|Oxidation	240405_tarandus_1_1_p.4126.4126. File:"240405_tarandus_1_1_p.wiff", NativeID:"sample=1 period=1 cycle=2347 experiment=2"
GFSGLQGPPGPPG	9|Oxidation|12|Oxidation	240405_tarandus_1_1_p.3672.3672. File:"240405_tarandus_1_1_p.wiff", NativeID:"sample=1 period=1 cycle=2197 experiment=3"
GEPGPPGPAGAAGPA	3|Oxidation|6|Oxidation	240405_tarandus_1_1_p.1935.1935. File:"240405_tarandus_1_1_p.wiff", NativeID:"sample=1 period=1 cycle=1961 experiment=5"
GLTGSPGSPGPDGK	6|Oxidation	240405_tarandus_1_1_p.1385.1385. File:"240405_tarandus_1_1_p.wiff", NativeID:"sample=1 period=1 cycle=1899 experiment=13"
GPPGATGFPGAAGR	3|Oxidation|9|Oxidation	240405_tarandus_1_1_p.1978.1978. File:"240405_tarandus_1_1_p.wiff", NativeID:"sample=1 period=1 cycle=1967 experiment=4"
EQGPSGASGPAGPR	2|Deamidated	240405_tarandus_1_1_p.1223.1223. File:"240405_tarandus_1_1_p.wiff", NativeID:"sample=1 period=1 cycle=1884 experiment=4"
APGIAGAPGFPGAR	2|Oxidation|8|Oxidation|11|Oxidation	240405_tarandus_1_1_p.2899.2899. File:"240405_tarandus_1_1_p.wiff", NativeID:"sample=1 period=1 cycle=2083 experiment=4"
GEPGPPGPAGAAGPAG	5|Oxidation|6|Oxidation	240405_tarandus_1_1_p.1879.1879. File:"240405_tarandus_1_1_p.wiff", NativeID:"sample=1 period=1 cycle=1953 experiment=7"
GLPGPPGAPGPQGF	3|Oxidation|6|Oxidation|9|Oxidation	240405_tarandus_1_1_p.3966.3966. File:"240405_tarandus_1_1_p.wiff", NativeID:"sample=1 period=1 cycle=2289 experiment=3"
GDAGPPGPAGPAGPPG	6|Oxidation|15|Oxidation	240405_tarandus_1_1_p.1839.1839. File:"240405_tarandus_1_1_p.wiff", NativeID:"sample=1 period=1 cycle=1948 experiment=9"
GFPGLPGPSGEPGK	6|Oxidation	240405_tarandus_1_1_p.3906.3906. File:"240405_tarandus_1_1_p.wiff", NativeID:"sample=1 period=1 cycle=2266 experiment=4"
GEQGPSGASGPAGPR		240405_tarandus_1_1_p.1184.1184. File:"240405_tarandus_1_1_p.wiff", NativeID:"sample=1 period=1 cycle=1879 experiment=6"
GAPGIAGAPGFPGAR	3|Oxidation|9|Oxidation|12|Oxidation	240405_tarandus_1_1_p.2908.2908. File:"240405_tarandus_1_1_p.wiff", NativeID:"sample=1 period=1 cycle=2084 experiment=8"
GLTGPIGPPGPAGAPG	9|Oxidation|15|Oxidation	240405_tarandus_1_1_p.3848.3848. File:"240405_tarandus_1_1_p.wiff", NativeID:"sample=1 period=1 cycle=2256 experiment=4"
GPPGPMGPPGLAGPPG	3|Oxidation|6|Oxidation|15|Oxidation	240405_tarandus_1_1_p.3363.3363. File:"240405_tarandus_1_1_p.wiff", NativeID:"sample=1 period=1 cycle=2148 experiment=3"
GEPGPPGPAGAAGPAGN	3|Oxidation|6|Oxidation|17|Deamidated	240405_tarandus_1_1_p.1810.1810. File:"240405_tarandus_1_1_p.wiff", NativeID:"sample=1 period=1 cycle=1945 experiment=7"
GEPGPAGLPGPPGER	3|Oxidation|9|Oxidation|12|Oxidation	240405_tarandus_1_1_p.1990.1990. File:"240405_tarandus_1_1_p.wiff", NativeID:"sample=1 period=1 cycle=1968 experiment=8"
PGEVGPPGPPGPAGEK	1|Oxidation|7|Oxidation|10|Oxidation	240405_tarandus_1_1_p.1562.1562. File:"240405_tarandus_1_1_p.wiff", NativeID:"sample=1 period=1 cycle=1917 experiment=14"
GPPGPMGPPGLAGPPGE	3|Oxidation|6|Oxidation|15|Oxidation	240405_tarandus_1_1_p.3504.3504. File:"240405_tarandus_1_1_p.wiff", NativeID:"sample=1 period=1 cycle=2163 experiment=9"
GANGAPGIAGAPGFPGAR	6|Oxidation|12|Oxidation|15|Oxidation	240405_tarandus_1_1_p.2888.2888. File:"240405_tarandus_1_1_p.wiff", NativeID:"sample=1 period=1 cycle=2080 experiment=5"
GLTGPIGPPGPAGAPGDK	9|Oxidation|15|Oxidation	240405_tarandus_1_1_p.3230.3230. File:"240405_tarandus_1_1_p.wiff", NativeID:"sample=1 period=1 cycle=2126 experiment=7"
GDAGPPGPAGPAGPPGPIGN	6|Oxidation|15|Oxidation	240405_tarandus_1_1_p.2968.2968. File:"240405_tarandus_1_1_p.wiff", NativeID:"sample=1 period=1 cycle=2094 experiment=9"
DGEAGAQGPPGPAGPAGER		240405_tarandus_1_1_p.1762.1762. File:"240405_tarandus_1_1_p.wiff", NativeID:"sample=1 period=1 cycle=1939 experiment=6"
GEPGSPGENGAPGQMGPR	3|Oxidation|6|Oxidation|15|Oxidation	240405_tarandus_1_1_p.1247.1247. File:"240405_tarandus_1_1_p.wiff", NativeID:"sample=1 period=1 cycle=1886 experiment=10"
PGEQGVPGDLGAPGPSGAR	1|Oxidation|7|Oxidation|15|Oxidation	240405_tarandus_1_1_p.2007.2007. File:"240405_tarandus_1_1_p.wiff", NativeID:"sample=1 period=1 cycle=1969 experiment=14"
VGPPGPSGNAGPPGPPGPAGK	4|Oxidation|13|Oxidation|18|Oxidation	240405_tarandus_1_1_p.1627.1627. File:"240405_tarandus_1_1_p.wiff", NativeID:"sample=1 period=1 cycle=1925 experiment=7"
GPPGPMGPPGLAGPPGESGR	5|Oxidation|6|Oxidation	240405_tarandus_1_1_p.3018.3018. File:"240405_tarandus_1_1_p.wiff", NativeID:"sample=1 period=1 cycle=2103 experiment=4"
TGPPGPAGQDGRPGPPGPPGAR	4|Oxidation|9|Deamidated|13|Oxidation|16|Oxidation|19|Oxidation	240405_tarandus_1_1_p.1236.1236. File:"240405_tarandus_1_1_p.wiff", NativeID:"sample=1 period=1 cycle=1885 experiment=8"
GAPGADGPAGAPGTPGPQGIAGQR	12|Oxidation	240405_tarandus_1_1_p.2492.2492. File:"240405_tarandus_1_1_p.wiff", NativeID:"sample=1 period=1 cycle=2024 experiment=7"
GEPGPPGPAGFAGPPGADGQPGAK	3|Oxidation|6|Oxidation|15|Oxidation	240405_tarandus_1_1_p.2830.2830. File:"240405_tarandus_1_1_p.wiff", NativeID:"sample=1 period=1 cycle=2069 experiment=4"
GETGPAGPPGAPGAPGAPGPVGPAGK	9|Oxidation|12|Oxidation|18|Oxidation	240405_tarandus_1_1_p.2107.2107. File:"240405_tarandus_1_1_p.wiff", NativeID:"sample=1 period=1 cycle=1982 experiment=9"
GETGPAGRPGEVGPPGPPGPAGEK	9|Oxidation|15|Oxidation|18|Oxidation|20|Oxidation	240405_tarandus_1_1_p.1417.1417. File:"240405_tarandus_1_1_p.wiff", NativeID:"sample=1 period=1 cycle=1902 experiment=11"
GDAGPPGPAGPAGPPGPIGNVGAPGPK	6|Oxidation|24|Oxidation	240405_tarandus_1_1_p.3622.3622. File:"240405_tarandus_1_1_p.wiff", NativeID:"sample=1 period=1 cycle=2184 experiment=3"
GLQGPPGPPGSPGEQGPSGASGPAGPR	3|Deamidated|6|Oxidation|9|Oxidation|12|Oxidation|15|Deamidated	240405_tarandus_1_1_p.2358.2358. File:"240405_tarandus_1_1_p.wiff", NativeID:"sample=1 period=1 cycle=2011 experiment=13"
GDRGETGPAGPPGAPGAPGAPGPVGPAGK	12|Oxidation|15|Oxidation|21|Oxidation	240405_tarandus_1_1_p.1838.1838. File:"240405_tarandus_1_1_p.wiff", NativeID:"sample=1 period=1 cycle=1948 experiment=8"
GDAGPAGPKGEPGSPGENGAPGQMGPR	8|Oxidation|12|Oxidation|15|Oxidation|18|Deamidated|21|Oxidation|24|Oxidation	240405_tarandus_1_1_p.1094.1094. File:"240405_tarandus_1_1_p.wiff", NativeID:"sample=1 period=1 cycle=1866 experiment=4"
GNDGATGAAGPPGPTGPAGPPGFPGAVGAK	14|Oxidation|24|Oxidation	240405_tarandus_1_1_p.3803.3803. File:"240405_tarandus_1_1_p.wiff", NativeID:"sample=1 period=1 cycle=2240 experiment=4"
GFSGLQGPPGPPGSPGEQGPSGASGPAGPR	9|Oxidation|15|Oxidation	240405_tarandus_1_1_p.3630.3630. File:"240405_tarandus_1_1_p.wiff", NativeID:"sample=1 period=1 cycle=2185 experiment=7"
GAPGDRGEPGPPGPAGFAGPPGADGQPGAK	3|Oxidation|9|Oxidation|12|Oxidation|21|Oxidation	240405_tarandus_1_1_p.2303.2303. File:"240405_tarandus_1_1_p.wiff", NativeID:"sample=1 period=1 cycle=2005 experiment=8"
GLPGPPGAPGPQGFQGPPGEPGEPGASGPMGPR	3|Oxidation|6|Oxidation|9|Oxidation|12|Deamidated|21|Oxidation|24|Oxidation	240405_tarandus_1_1_p.3945.3945. File:"240405_tarandus_1_1_p.wiff", NativeID:"sample=1 period=1 cycle=2281 experiment=3"
GAAGPPGATGFPGAAGR	5|Oxidation|6|Oxidation|12|Oxidation	240405_tarandus_1_1_p.2147.2147. File:"240405_tarandus_1_1_p.wiff", NativeID:"sample=1 period=1 cycle=1985 experiment=10"
XP_035875012.1 collagen alpha-1(II) chain isoform X1 [Phyllostomus discolor]
GLTGPIGPPGPA	9|Oxidation	240405_tarandus_1_1_p.4093.4093. File:"240405_tarandus_1_1_p.wiff", NativeID:"sample=1 period=1 cycle=2341 experiment=3"
PGATGFPGAAGR	1|Oxidation|7|Oxidation	240405_tarandus_1_1_p.1833.1833. File:"240405_tarandus_1_1_p.wiff", NativeID:"sample=1 period=1 cycle=1948 experiment=3"
GLTGPIGPPGPAG	9|Oxidation	240405_tarandus_1_1_p.3989.3989. File:"240405_tarandus_1_1_p.wiff", NativeID:"sample=1 period=1 cycle=2299 experiment=2"
GLTGPIGPPGPAGA	9|Oxidation	240405_tarandus_1_1_p.4126.4126. File:"240405_tarandus_1_1_p.wiff", NativeID:"sample=1 period=1 cycle=2347 experiment=2"
GPPGATGFPGAAGR	3|Oxidation|9|Oxidation	240405_tarandus_1_1_p.1978.1978. File:"240405_tarandus_1_1_p.wiff", NativeID:"sample=1 period=1 cycle=1967 experiment=4"
GFPGLPGPSGEPGK	6|Oxidation	240405_tarandus_1_1_p.3906.3906. File:"240405_tarandus_1_1_p.wiff", NativeID:"sample=1 period=1 cycle=2266 experiment=4"
AQGPPGATGFPGAAGR	4|Oxidation|5|Oxidation|11|Oxidation	240405_tarandus_1_1_p.2077.2077. File:"240405_tarandus_1_1_p.wiff", NativeID:"sample=1 period=1 cycle=1978 experiment=6"
GLTGPIGPPGPAGANGEK	9|Oxidation|15|Deamidated	240405_tarandus_1_1_p.3100.3100. File:"240405_tarandus_1_1_p.wiff", NativeID:"sample=1 period=1 cycle=2113 experiment=11"
Taxonomic match: Crocuta crocuta Average Score= [0.49887074]
Containing these species:Crocuta crocuta
KAF0880087.1 CO1A2 protein, partial [Crocuta crocuta]
PGATGFPGAAGR	1|Oxidation|7|Oxidation	240405_tarandus_1_1_p.1833.1833. File:"240405_tarandus_1_1_p.wiff", NativeID:"sample=1 period=1 cycle=1948 experiment=3"
GPPGATGFPGAAGR	3|Oxidation|9|Oxidation	240405_tarandus_1_1_p.1978.1978. File:"240405_tarandus_1_1_p.wiff", NativeID:"sample=1 period=1 cycle=1967 experiment=4"
GPSGPQGIR		240405_tarandus_1_1_p.1410.1410. File:"240405_tarandus_1_1_p.wiff", NativeID:"sample=1 period=1 cycle=1902 experiment=4"
PGPIGPAGAR	1|Oxidation	240405_tarandus_1_1_p.1798.1798. File:"240405_tarandus_1_1_p.wiff", NativeID:"sample=1 period=1 cycle=1944 experiment=4"
~PLGLAGPPGAR	8|Oxidation	240405_tarandus_1_1_p.3063.3063. File:"240405_tarandus_1_1_p.wiff", NativeID:"sample=1 period=1 cycle=2110 experiment=3"
PGPVGAAGATGAR	1|Oxidation	240405_tarandus_1_1_p.2488.2488. File:"240405_tarandus_1_1_p.wiff", NativeID:"sample=1 period=1 cycle=2024 experiment=3"
GEPGNIGFPGPK	3|Oxidation|9|Oxidation	240405_tarandus_1_1_p.2828.2828. File:"240405_tarandus_1_1_p.wiff", NativeID:"sample=1 period=1 cycle=2069 experiment=2"
GEAGPAGPAGPAGPR		240405_tarandus_1_1_p.1616.1616. File:"240405_tarandus_1_1_p.wiff", NativeID:"sample=1 period=1 cycle=1924 experiment=10"
GIPGPVGAAGATGAR	3|Oxidation	240405_tarandus_1_1_p.2566.2566. File:"240405_tarandus_1_1_p.wiff", NativeID:"sample=1 period=1 cycle=2033 experiment=4"
TAGPSGPSGLPGER	11|Oxidation	240405_tarandus_1_1_p.1861.1861. File:"240405_tarandus_1_1_p.wiff", NativeID:"sample=1 period=1 cycle=1951 experiment=6"
GDGGPPGATGFPGAAGR	12|Oxidation	240405_tarandus_1_1_p.2461.2461. File:"240405_tarandus_1_1_p.wiff", NativeID:"sample=1 period=1 cycle=2021 experiment=10"
TGETGASGPPGFAGEK	10|Oxidation	240405_tarandus_1_1_p.2006.2006. File:"240405_tarandus_1_1_p.wiff", NativeID:"sample=1 period=1 cycle=1969 experiment=13"
GAAGLPGVAGAPGLPGPR	6|Oxidation|12|Oxidation|15|Oxidation	240405_tarandus_1_1_p.3729.3729. File:"240405_tarandus_1_1_p.wiff", NativeID:"sample=1 period=1 cycle=2212 experiment=3"
~SVGEPGPLGLAGPPGAR	5|Oxidation|14|Oxidation	240405_tarandus_1_1_p.3795.3795. File:"240405_tarandus_1_1_p.wiff", NativeID:"sample=1 period=1 cycle=2237 experiment=2"
GELGPVGNPGPAGPAGPR	11|Oxidation	240405_tarandus_1_1_p.2928.2928. File:"240405_tarandus_1_1_p.wiff", NativeID:"sample=1 period=1 cycle=2087 experiment=6"
GEVGPAGPNGFAGPAGAAGQPGAK	9|Deamidated|21|Oxidation	240405_tarandus_1_1_p.3190.3190. File:"240405_tarandus_1_1_p.wiff", NativeID:"sample=1 period=1 cycle=2121 experiment=4"
GSQGSQGPAGPPGPPGPPGPPGPSGGG	6|Deamidated|12|Oxidation|15|Oxidation|18|Oxidation|21|Oxidation	240405_tarandus_1_1_p.1894.1894. File:"240405_tarandus_1_1_p.wiff", NativeID:"sample=1 period=1 cycle=1955 experiment=4"
GEQGPAGPPGFQGLPGPAGTAGEAGKPGER	9|Oxidation|15|Oxidation|27|Oxidation	240405_tarandus_1_1_p.3310.3310. File:"240405_tarandus_1_1_p.wiff", NativeID:"sample=1 period=1 cycle=2139 experiment=6"
KAF0875192.1 CO1A1 protein, partial [Crocuta crocuta]
GAAGLPGPK	6|Oxidation	240405_tarandus_1_1_p.1503.1503. File:"240405_tarandus_1_1_p.wiff", NativeID:"sample=1 period=1 cycle=1912 experiment=3"
GPAGPQGPR		240405_tarandus_1_1_p.1057.1057. File:"240405_tarandus_1_1_p.wiff", NativeID:"sample=1 period=1 cycle=1852 experiment=2"
GFSGLDGAK		240405_tarandus_1_1_p.2724.2724. File:"240405_tarandus_1_1_p.wiff", NativeID:"sample=1 period=1 cycle=2055 experiment=2"
GSEGPQGVR		240405_tarandus_1_1_p.1067.1067. File:"240405_tarandus_1_1_p.wiff", NativeID:"sample=1 period=1 cycle=1855 experiment=2"
PAGPIGPVGAR		240405_tarandus_1_1_p.2668.2668. File:"240405_tarandus_1_1_p.wiff", NativeID:"sample=1 period=1 cycle=2046 experiment=2"
GEPGPPGPAGF	3|Oxidation|6|Oxidation	240405_tarandus_1_1_p.3660.3660. File:"240405_tarandus_1_1_p.wiff", NativeID:"sample=1 period=1 cycle=2194 experiment=2"
PGPPGAVGPAGK	1|Oxidation|4|Oxidation	240405_tarandus_1_1_p.1746.1746. File:"240405_tarandus_1_1_p.wiff", NativeID:"sample=1 period=1 cycle=1937 experiment=7"
~PGAPGPVGPAGK	1|Oxidation|4|Oxidation	240405_tarandus_1_1_p.1746.1746. File:"240405_tarandus_1_1_p.wiff", NativeID:"sample=1 period=1 cycle=1937 experiment=7"
GPAGPIGPVGAR		240405_tarandus_1_1_p.2796.2796. File:"240405_tarandus_1_1_p.wiff", NativeID:"sample=1 period=1 cycle=2064 experiment=3"
GLTGPIGPPGPA	9|Oxidation	240405_tarandus_1_1_p.4093.4093. File:"240405_tarandus_1_1_p.wiff", NativeID:"sample=1 period=1 cycle=2341 experiment=3"
GEPGPPGPAGFA	3|Oxidation|6|Oxidation	240405_tarandus_1_1_p.3614.3614. File:"240405_tarandus_1_1_p.wiff", NativeID:"sample=1 period=1 cycle=2182 experiment=2"
GFPGADGVAGPK	3|Oxidation	240405_tarandus_1_1_p.2373.2373. File:"240405_tarandus_1_1_p.wiff", NativeID:"sample=1 period=1 cycle=2013 experiment=8"
PGATGFPGAAGR	1|Oxidation|7|Oxidation	240405_tarandus_1_1_p.1833.1833. File:"240405_tarandus_1_1_p.wiff", NativeID:"sample=1 period=1 cycle=1948 experiment=3"
GVQGPPGPAGPR	6|Oxidation	240405_tarandus_1_1_p.1449.1449. File:"240405_tarandus_1_1_p.wiff", NativeID:"sample=1 period=1 cycle=1906 experiment=6"
GLTGPIGPPGPAG	9|Oxidation	240405_tarandus_1_1_p.3989.3989. File:"240405_tarandus_1_1_p.wiff", NativeID:"sample=1 period=1 cycle=2299 experiment=2"
AGPAGPIGPVGAR		240405_tarandus_1_1_p.2934.2934. File:"240405_tarandus_1_1_p.wiff", NativeID:"sample=1 period=1 cycle=2089 experiment=2"
TGPPGPAGQDGR	4|Oxidation	240405_tarandus_1_1_p.1050.1050. File:"240405_tarandus_1_1_p.wiff", NativeID:"sample=1 period=1 cycle=1850 experiment=3"
GQAGVMGFPGPK	11|Oxidation	240405_tarandus_1_1_p.3618.3618. File:"240405_tarandus_1_1_p.wiff", NativeID:"sample=1 period=1 cycle=2183 experiment=3"
GVPGPPGAVGPAGK	3|Oxidation	240405_tarandus_1_1_p.2074.2074. File:"240405_tarandus_1_1_p.wiff", NativeID:"sample=1 period=1 cycle=1978 experiment=3"
GLTGPIGPPGPAGA	9|Oxidation	240405_tarandus_1_1_p.4126.4126. File:"240405_tarandus_1_1_p.wiff", NativeID:"sample=1 period=1 cycle=2347 experiment=2"
SGPQGPSGPPGPK	4|Deamidated|10|Oxidation	240405_tarandus_1_1_p.1215.1215. File:"240405_tarandus_1_1_p.wiff", NativeID:"sample=1 period=1 cycle=1883 experiment=5"
GFSGLQGPPGPPG	9|Oxidation|12|Oxidation	240405_tarandus_1_1_p.3672.3672. File:"240405_tarandus_1_1_p.wiff", NativeID:"sample=1 period=1 cycle=2197 experiment=3"
PAGPAGPIGPVGAR		240405_tarandus_1_1_p.3120.3120. File:"240405_tarandus_1_1_p.wiff", NativeID:"sample=1 period=1 cycle=2115 experiment=5"
GEPGPPGPAGAAGPA	3|Oxidation|6|Oxidation	240405_tarandus_1_1_p.1935.1935. File:"240405_tarandus_1_1_p.wiff", NativeID:"sample=1 period=1 cycle=1961 experiment=5"
GLTGSPGSPGPDGK	6|Oxidation	240405_tarandus_1_1_p.1385.1385. File:"240405_tarandus_1_1_p.wiff", NativeID:"sample=1 period=1 cycle=1899 experiment=13"
GPPGATGFPGAAGR	3|Oxidation|9|Oxidation	240405_tarandus_1_1_p.1978.1978. File:"240405_tarandus_1_1_p.wiff", NativeID:"sample=1 period=1 cycle=1967 experiment=4"
EQGPSGASGPAGPR	2|Deamidated	240405_tarandus_1_1_p.1223.1223. File:"240405_tarandus_1_1_p.wiff", NativeID:"sample=1 period=1 cycle=1884 experiment=4"
GPAGPAGPIGPVGAR		240405_tarandus_1_1_p.3229.3229. File:"240405_tarandus_1_1_p.wiff", NativeID:"sample=1 period=1 cycle=2126 experiment=6"
APGIAGAPGFPGAR	2|Oxidation|8|Oxidation|11|Oxidation	240405_tarandus_1_1_p.2899.2899. File:"240405_tarandus_1_1_p.wiff", NativeID:"sample=1 period=1 cycle=2083 experiment=4"
GEPGPPGPAGAAGPAG	5|Oxidation|6|Oxidation	240405_tarandus_1_1_p.1879.1879. File:"240405_tarandus_1_1_p.wiff", NativeID:"sample=1 period=1 cycle=1953 experiment=7"
GLPGPPGAPGPQGF	3|Oxidation|6|Oxidation|9|Oxidation	240405_tarandus_1_1_p.3966.3966. File:"240405_tarandus_1_1_p.wiff", NativeID:"sample=1 period=1 cycle=2289 experiment=3"
GEQGPSGASGPAGPR		240405_tarandus_1_1_p.1184.1184. File:"240405_tarandus_1_1_p.wiff", NativeID:"sample=1 period=1 cycle=1879 experiment=6"
GISVPGPMGPSGPR	8|Oxidation	240405_tarandus_1_1_p.2988.2988. File:"240405_tarandus_1_1_p.wiff", NativeID:"sample=1 period=1 cycle=2099 experiment=4"
GPSGPQGPSGPPGPK	12|Oxidation	240405_tarandus_1_1_p.1235.1235. File:"240405_tarandus_1_1_p.wiff", NativeID:"sample=1 period=1 cycle=1885 experiment=7"
GAPGIAGAPGFPGAR	3|Oxidation|9|Oxidation|12|Oxidation	240405_tarandus_1_1_p.2908.2908. File:"240405_tarandus_1_1_p.wiff", NativeID:"sample=1 period=1 cycle=2084 experiment=8"
GLTGPIGPPGPAGAPG	9|Oxidation|15|Oxidation	240405_tarandus_1_1_p.3848.3848. File:"240405_tarandus_1_1_p.wiff", NativeID:"sample=1 period=1 cycle=2256 experiment=4"
TGPAGPAGPIGPVGAR		240405_tarandus_1_1_p.3345.3345. File:"240405_tarandus_1_1_p.wiff", NativeID:"sample=1 period=1 cycle=2144 experiment=5"
GPPGPMGPPGLAGPPG	3|Oxidation|6|Oxidation|15|Oxidation	240405_tarandus_1_1_p.3363.3363. File:"240405_tarandus_1_1_p.wiff", NativeID:"sample=1 period=1 cycle=2148 experiment=3"
GEPGPPGPAGAAGPAGN	3|Oxidation|6|Oxidation|17|Deamidated	240405_tarandus_1_1_p.1810.1810. File:"240405_tarandus_1_1_p.wiff", NativeID:"sample=1 period=1 cycle=1945 experiment=7"
GSAGPPGATGFPGAAGR	6|Oxidation|12|Oxidation	240405_tarandus_1_1_p.2069.2069. File:"240405_tarandus_1_1_p.wiff", NativeID:"sample=1 period=1 cycle=1977 experiment=6"
ETGPAGPAGPIGPVGAR		240405_tarandus_1_1_p.3441.3441. File:"240405_tarandus_1_1_p.wiff", NativeID:"sample=1 period=1 cycle=2157 experiment=10"
GPPGPMGPPGLAGPPGE	3|Oxidation|6|Oxidation|15|Oxidation	240405_tarandus_1_1_p.3504.3504. File:"240405_tarandus_1_1_p.wiff", NativeID:"sample=1 period=1 cycle=2163 experiment=9"
GETGPAGPAGPIGPVGAR		240405_tarandus_1_1_p.3609.3609. File:"240405_tarandus_1_1_p.wiff", NativeID:"sample=1 period=1 cycle=2180 experiment=2"
DGLNGLPGPIGPPGPR	7|Oxidation|12|Oxidation|13|Oxidation	240405_tarandus_1_1_p.3835.3835. File:"240405_tarandus_1_1_p.wiff", NativeID:"sample=1 period=1 cycle=2253 experiment=4"
GANGAPGIAGAPGFPGAR	6|Oxidation|12|Oxidation|15|Oxidation	240405_tarandus_1_1_p.2888.2888. File:"240405_tarandus_1_1_p.wiff", NativeID:"sample=1 period=1 cycle=2080 experiment=5"
GLTGPIGPPGPAGAPGDK	9|Oxidation|15|Oxidation	240405_tarandus_1_1_p.3230.3230. File:"240405_tarandus_1_1_p.wiff", NativeID:"sample=1 period=1 cycle=2126 experiment=7"
DGEAGAQGPPGPAGPAGER		240405_tarandus_1_1_p.1762.1762. File:"240405_tarandus_1_1_p.wiff", NativeID:"sample=1 period=1 cycle=1939 experiment=6"
RGETGPAGPAGPIGPVGAR		240405_tarandus_1_1_p.2797.2797. File:"240405_tarandus_1_1_p.wiff", NativeID:"sample=1 period=1 cycle=2064 experiment=4"
GEPGSPGENGAPGQMGPR	3|Oxidation|6|Oxidation|15|Oxidation	240405_tarandus_1_1_p.1247.1247. File:"240405_tarandus_1_1_p.wiff", NativeID:"sample=1 period=1 cycle=1886 experiment=10"
PGEQGVPGDLGAPGPSGAR	1|Oxidation|7|Oxidation|15|Oxidation	240405_tarandus_1_1_p.2007.2007. File:"240405_tarandus_1_1_p.wiff", NativeID:"sample=1 period=1 cycle=1969 experiment=14"
GPPGPMGPPGLAGPPGESGR	5|Oxidation|6|Oxidation	240405_tarandus_1_1_p.3018.3018. File:"240405_tarandus_1_1_p.wiff", NativeID:"sample=1 period=1 cycle=2103 experiment=4"
GEPGPTGIQGPPGPAGEEGK	3|Oxidation|12|Oxidation	240405_tarandus_1_1_p.2167.2167. File:"240405_tarandus_1_1_p.wiff", NativeID:"sample=1 period=1 cycle=1987 experiment=4"
GDRGETGPAGPAGPIGPVGAR		240405_tarandus_1_1_p.2861.2861. File:"240405_tarandus_1_1_p.wiff", NativeID:"sample=1 period=1 cycle=2075 experiment=2"
GEPGPTGIQGPPGPAGEEGKR	3|Oxidation|9|Deamidated|12|Oxidation	240405_tarandus_1_1_p.1898.1898. File:"240405_tarandus_1_1_p.wiff", NativeID:"sample=1 period=1 cycle=1956 experiment=4"
TGPPGPAGQDGRPGPPGPPGAR	4|Oxidation|9|Deamidated|13|Oxidation|16|Oxidation|19|Oxidation	240405_tarandus_1_1_p.1236.1236. File:"240405_tarandus_1_1_p.wiff", NativeID:"sample=1 period=1 cycle=1885 experiment=8"
GEPGPPGPAGFAGPPGADGQPGAK	3|Oxidation|6|Oxidation|15|Oxidation	240405_tarandus_1_1_p.2830.2830. File:"240405_tarandus_1_1_p.wiff", NativeID:"sample=1 period=1 cycle=2069 experiment=4"
GDAGAPGAPGSQGAPGLQGMPGER	6|Oxidation|9|Oxidation|15|Oxidation|21|Oxidation	240405_tarandus_1_1_p.2230.2230. File:"240405_tarandus_1_1_p.wiff", NativeID:"sample=1 period=1 cycle=1996 experiment=2"
GLQGPPGPPGSPGEQGPSGASGPAGPR	3|Deamidated|6|Oxidation|9|Oxidation|12|Oxidation|15|Deamidated	240405_tarandus_1_1_p.2358.2358. File:"240405_tarandus_1_1_p.wiff", NativeID:"sample=1 period=1 cycle=2011 experiment=13"
GDAGPAGPKGEPGSPGENGAPGQMGPR	8|Oxidation|12|Oxidation|15|Oxidation|18|Deamidated|21|Oxidation|24|Oxidation	240405_tarandus_1_1_p.1094.1094. File:"240405_tarandus_1_1_p.wiff", NativeID:"sample=1 period=1 cycle=1866 experiment=4"
GNDGATGAAGPPGPTGPAGPPGFPGAVGAK	14|Oxidation|24|Oxidation	240405_tarandus_1_1_p.3803.3803. File:"240405_tarandus_1_1_p.wiff", NativeID:"sample=1 period=1 cycle=2240 experiment=4"
GFSGLQGPPGPPGSPGEQGPSGASGPAGPR	9|Oxidation|15|Oxidation	240405_tarandus_1_1_p.3630.3630. File:"240405_tarandus_1_1_p.wiff", NativeID:"sample=1 period=1 cycle=2185 experiment=7"
GAPGDRGEPGPPGPAGFAGPPGADGQPGAK	3|Oxidation|9|Oxidation|12|Oxidation|21|Oxidation	240405_tarandus_1_1_p.2303.2303. File:"240405_tarandus_1_1_p.wiff", NativeID:"sample=1 period=1 cycle=2005 experiment=8"
GVPGPPGAVGPAGKDGEAGAQGPPGPAGPAGER	3|Oxidation|6|Oxidation|21|Deamidated|24|Oxidation	240405_tarandus_1_1_p.2178.2178. File:"240405_tarandus_1_1_p.wiff", NativeID:"sample=1 period=1 cycle=1988 experiment=6"
GLPGPPGAPGPQGFQGPPGEPGEPGASGPMGPR	3|Oxidation|6|Oxidation|9|Oxidation|12|Deamidated|21|Oxidation|24|Oxidation	240405_tarandus_1_1_p.3945.3945. File:"240405_tarandus_1_1_p.wiff", NativeID:"sample=1 period=1 cycle=2281 experiment=3"
GEQGPAGSPGFQGLPGPAGPPGEAGKPGEQGVPGDLGAPGPSGAR	9|Oxidation|15|Oxidation|17|Oxidation|21|Oxidation|27|Oxidation|33|Oxidation|39|Oxidation	240405_tarandus_1_1_p.3252.3252. File:"240405_tarandus_1_1_p.wiff", NativeID:"sample=1 period=1 cycle=2130 experiment=6"
GEAGPSGPAGPTGAR		240405_tarandus_1_1_p.1325.1325. File:"240405_tarandus_1_1_p.wiff", NativeID:"sample=1 period=1 cycle=1894 experiment=5"
GSPGADGPAGAPGTPGPQGIAGQR	12|Oxidation|23|Deamidated	240405_tarandus_1_1_p.2435.2435. File:"240405_tarandus_1_1_p.wiff", NativeID:"sample=1 period=1 cycle=2019 experiment=10"
Taxonomic match: Nycticebus coucang Average Score= [0.4982018]
Containing these species:Nycticebus coucang
XP_053412437.1 collagen alpha-1(II) chain [Nycticebus coucang]
GLTGPIGPPGPA	9|Oxidation	240405_tarandus_1_1_p.4093.4093. File:"240405_tarandus_1_1_p.wiff", NativeID:"sample=1 period=1 cycle=2341 experiment=3"
PGATGFPGAAGR	1|Oxidation|7|Oxidation	240405_tarandus_1_1_p.1833.1833. File:"240405_tarandus_1_1_p.wiff", NativeID:"sample=1 period=1 cycle=1948 experiment=3"
GLTGPIGPPGPAG	9|Oxidation	240405_tarandus_1_1_p.3989.3989. File:"240405_tarandus_1_1_p.wiff", NativeID:"sample=1 period=1 cycle=2299 experiment=2"
GLTGPIGPPGPAGA	9|Oxidation	240405_tarandus_1_1_p.4126.4126. File:"240405_tarandus_1_1_p.wiff", NativeID:"sample=1 period=1 cycle=2347 experiment=2"
GPPGATGFPGAAGR	3|Oxidation|9|Oxidation	240405_tarandus_1_1_p.1978.1978. File:"240405_tarandus_1_1_p.wiff", NativeID:"sample=1 period=1 cycle=1967 experiment=4"
GFPGLPGPSGEPGK	6|Oxidation	240405_tarandus_1_1_p.3906.3906. File:"240405_tarandus_1_1_p.wiff", NativeID:"sample=1 period=1 cycle=2266 experiment=4"
AQGPPGATGFPGAAGR	4|Oxidation|5|Oxidation|11|Oxidation	240405_tarandus_1_1_p.2077.2077. File:"240405_tarandus_1_1_p.wiff", NativeID:"sample=1 period=1 cycle=1978 experiment=6"
GLTGPIGPPGPAGANGEK	9|Oxidation|15|Deamidated	240405_tarandus_1_1_p.3100.3100. File:"240405_tarandus_1_1_p.wiff", NativeID:"sample=1 period=1 cycle=2113 experiment=11"
XP_053453801.1 collagen alpha-1(III) chain [Nycticebus coucang]
GEPGPPGPAGF	3|Oxidation|6|Oxidation	240405_tarandus_1_1_p.3660.3660. File:"240405_tarandus_1_1_p.wiff", NativeID:"sample=1 period=1 cycle=2194 experiment=2"
*ERGPPGPAGPR	5|Oxidation	240405_tarandus_1_1_p.1555.1555. File:"240405_tarandus_1_1_p.wiff", NativeID:"sample=1 period=1 cycle=1917 experiment=7"
XP_053465678.1 collagen alpha-2(I) chain [Nycticebus coucang]
GVVGPQGAR		240405_tarandus_1_1_p.1399.1399. File:"240405_tarandus_1_1_p.wiff", NativeID:"sample=1 period=1 cycle=1901 experiment=3"
~GPSGPPGLR	6|Deamidated	240405_tarandus_1_1_p.1583.1583. File:"240405_tarandus_1_1_p.wiff", NativeID:"sample=1 period=1 cycle=1921 experiment=2"
PGPVGAAGATGAR	1|Oxidation	240405_tarandus_1_1_p.2488.2488. File:"240405_tarandus_1_1_p.wiff", NativeID:"sample=1 period=1 cycle=2024 experiment=3"
GFPGTPGLPGFK	3|Oxidation|6|Oxidation|9|Oxidation	240405_tarandus_1_1_p.4157.4157. File:"240405_tarandus_1_1_p.wiff", NativeID:"sample=1 period=1 cycle=2359 experiment=2"
GPPGASGAPGPQGF	3|Oxidation|9|Oxidation	240405_tarandus_1_1_p.3044.3044. File:"240405_tarandus_1_1_p.wiff", NativeID:"sample=1 period=1 cycle=2107 experiment=3"
GIPGPVGAAGATGAR	3|Oxidation	240405_tarandus_1_1_p.2566.2566. File:"240405_tarandus_1_1_p.wiff", NativeID:"sample=1 period=1 cycle=2033 experiment=4"
TAGPSGPSGLPGER	11|Oxidation	240405_tarandus_1_1_p.1861.1861. File:"240405_tarandus_1_1_p.wiff", NativeID:"sample=1 period=1 cycle=1951 experiment=6"
GEVGLPGLSGPVGPPGN	6|Oxidation|15|Oxidation	240405_tarandus_1_1_p.4857.4857. File:"240405_tarandus_1_1_p.wiff", NativeID:"sample=1 period=1 cycle=2911 experiment=2"
GAAGLPGVAGAPGLPGPR	6|Oxidation|12|Oxidation|15|Oxidation	240405_tarandus_1_1_p.3729.3729. File:"240405_tarandus_1_1_p.wiff", NativeID:"sample=1 period=1 cycle=2212 experiment=3"
GELGPVGNPGPAGPAGPR	11|Oxidation	240405_tarandus_1_1_p.2928.2928. File:"240405_tarandus_1_1_p.wiff", NativeID:"sample=1 period=1 cycle=2087 experiment=6"
GEVGPAGPNGFAGPAGAAGQPGAK	9|Deamidated|21|Oxidation	240405_tarandus_1_1_p.3190.3190. File:"240405_tarandus_1_1_p.wiff", NativeID:"sample=1 period=1 cycle=2121 experiment=4"
GEPGVVGAPGTAGPSGPSGLPGER	3|Oxidation|9|Oxidation|21|Oxidation	240405_tarandus_1_1_p.2815.2815. File:"240405_tarandus_1_1_p.wiff", NativeID:"sample=1 period=1 cycle=2066 experiment=8"
GPSGPPGPDGNKGEPGVVGAPGTAGPSGPSGLPGER	6|Oxidation|15|Oxidation|21|Oxidation|33|Oxidation	240405_tarandus_1_1_p.2515.2515. File:"240405_tarandus_1_1_p.wiff", NativeID:"sample=1 period=1 cycle=2027 experiment=8"
GEPGSPGENGTPGQTGARG	3|Oxidation|6|Oxidation|9|Deamidated|14|Deamidated	240405_tarandus_1_1_p.1031.1031. File:"240405_tarandus_1_1_p.wiff", NativeID:"sample=1 period=1 cycle=1834 experiment=2"
XP_053414681.1 collagen alpha-1(V) chain isoform X1 [Nycticebus coucang]
GPAGPMGLTGR	6|Oxidation	240405_tarandus_1_1_p.1918.1918. File:"240405_tarandus_1_1_p.wiff", NativeID:"sample=1 period=1 cycle=1958 experiment=4"
LGVPGLPGYPGR	4|Oxidation|7|Oxidation|10|Oxidation	240405_tarandus_1_1_p.3909.3909. File:"240405_tarandus_1_1_p.wiff", NativeID:"sample=1 period=1 cycle=2267 experiment=3"
XP_053425325.1 collagen alpha-1(I) chain [Nycticebus coucang]
GAAGLPGPK	6|Oxidation	240405_tarandus_1_1_p.1503.1503. File:"240405_tarandus_1_1_p.wiff", NativeID:"sample=1 period=1 cycle=1912 experiment=3"
GPAGPQGPR		240405_tarandus_1_1_p.1057.1057. File:"240405_tarandus_1_1_p.wiff", NativeID:"sample=1 period=1 cycle=1852 experiment=2"
GFSGLDGAK		240405_tarandus_1_1_p.2724.2724. File:"240405_tarandus_1_1_p.wiff", NativeID:"sample=1 period=1 cycle=2055 experiment=2"
GSEGPQGVR		240405_tarandus_1_1_p.1067.1067. File:"240405_tarandus_1_1_p.wiff", NativeID:"sample=1 period=1 cycle=1855 experiment=2"
GEPGPPGPAGF	3|Oxidation|6|Oxidation	240405_tarandus_1_1_p.3660.3660. File:"240405_tarandus_1_1_p.wiff", NativeID:"sample=1 period=1 cycle=2194 experiment=2"
AGPPGPPGPAGK	4|Oxidation|7|Oxidation	240405_tarandus_1_1_p.1102.1102. File:"240405_tarandus_1_1_p.wiff", NativeID:"sample=1 period=1 cycle=1868 experiment=3"
~PGAPGPVGPAGK	1|Oxidation|4|Oxidation	240405_tarandus_1_1_p.1746.1746. File:"240405_tarandus_1_1_p.wiff", NativeID:"sample=1 period=1 cycle=1937 experiment=7"
GLTGPIGPPGPA	9|Oxidation	240405_tarandus_1_1_p.4093.4093. File:"240405_tarandus_1_1_p.wiff", NativeID:"sample=1 period=1 cycle=2341 experiment=3"
GEPGPPGPAGFA	3|Oxidation|6|Oxidation	240405_tarandus_1_1_p.3614.3614. File:"240405_tarandus_1_1_p.wiff", NativeID:"sample=1 period=1 cycle=2182 experiment=2"
GFPGADGVAGPK	3|Oxidation	240405_tarandus_1_1_p.2373.2373. File:"240405_tarandus_1_1_p.wiff", NativeID:"sample=1 period=1 cycle=2013 experiment=8"
PGATGFPGAAGR	1|Oxidation|7|Oxidation	240405_tarandus_1_1_p.1833.1833. File:"240405_tarandus_1_1_p.wiff", NativeID:"sample=1 period=1 cycle=1948 experiment=3"
GVQGPPGPAGPR	6|Oxidation	240405_tarandus_1_1_p.1449.1449. File:"240405_tarandus_1_1_p.wiff", NativeID:"sample=1 period=1 cycle=1906 experiment=6"
GLTGPIGPPGPAG	9|Oxidation	240405_tarandus_1_1_p.3989.3989. File:"240405_tarandus_1_1_p.wiff", NativeID:"sample=1 period=1 cycle=2299 experiment=2"
TGPPGPAGQDGR	4|Oxidation	240405_tarandus_1_1_p.1050.1050. File:"240405_tarandus_1_1_p.wiff", NativeID:"sample=1 period=1 cycle=1850 experiment=3"
GQAGVMGFPGPK	11|Oxidation	240405_tarandus_1_1_p.3618.3618. File:"240405_tarandus_1_1_p.wiff", NativeID:"sample=1 period=1 cycle=2183 experiment=3"
~GVPGPPGAVGAPGK	3|Oxidation	240405_tarandus_1_1_p.2074.2074. File:"240405_tarandus_1_1_p.wiff", NativeID:"sample=1 period=1 cycle=1978 experiment=3"
GLTGPIGPPGPAGA	9|Oxidation	240405_tarandus_1_1_p.4126.4126. File:"240405_tarandus_1_1_p.wiff", NativeID:"sample=1 period=1 cycle=2347 experiment=2"
SGPQGPSGPPGPK	4|Deamidated|10|Oxidation	240405_tarandus_1_1_p.1215.1215. File:"240405_tarandus_1_1_p.wiff", NativeID:"sample=1 period=1 cycle=1883 experiment=5"
GFSGLQGPPGPPG	9|Oxidation|12|Oxidation	240405_tarandus_1_1_p.3672.3672. File:"240405_tarandus_1_1_p.wiff", NativeID:"sample=1 period=1 cycle=2197 experiment=3"
GEPGPPGPAGAAGPA	3|Oxidation|6|Oxidation	240405_tarandus_1_1_p.1935.1935. File:"240405_tarandus_1_1_p.wiff", NativeID:"sample=1 period=1 cycle=1961 experiment=5"
GLTGSPGSPGPDGK	6|Oxidation	240405_tarandus_1_1_p.1385.1385. File:"240405_tarandus_1_1_p.wiff", NativeID:"sample=1 period=1 cycle=1899 experiment=13"
GPPGATGFPGAAGR	3|Oxidation|9|Oxidation	240405_tarandus_1_1_p.1978.1978. File:"240405_tarandus_1_1_p.wiff", NativeID:"sample=1 period=1 cycle=1967 experiment=4"
EQGPSGASGPAGPR	2|Deamidated	240405_tarandus_1_1_p.1223.1223. File:"240405_tarandus_1_1_p.wiff", NativeID:"sample=1 period=1 cycle=1884 experiment=4"
APGIAGAPGFPGAR	2|Oxidation|8|Oxidation|11|Oxidation	240405_tarandus_1_1_p.2899.2899. File:"240405_tarandus_1_1_p.wiff", NativeID:"sample=1 period=1 cycle=2083 experiment=4"
GEPGPPGPAGAAGPAG	5|Oxidation|6|Oxidation	240405_tarandus_1_1_p.1879.1879. File:"240405_tarandus_1_1_p.wiff", NativeID:"sample=1 period=1 cycle=1953 experiment=7"
GLPGPPGAPGPQGF	3|Oxidation|6|Oxidation|9|Oxidation	240405_tarandus_1_1_p.3966.3966. File:"240405_tarandus_1_1_p.wiff", NativeID:"sample=1 period=1 cycle=2289 experiment=3"
GFPGLPGPSGEPGK	6|Oxidation	240405_tarandus_1_1_p.3906.3906. File:"240405_tarandus_1_1_p.wiff", NativeID:"sample=1 period=1 cycle=2266 experiment=4"
GEQGPSGASGPAGPR		240405_tarandus_1_1_p.1184.1184. File:"240405_tarandus_1_1_p.wiff", NativeID:"sample=1 period=1 cycle=1879 experiment=6"
GPSGPQGPSGPPGPK	12|Oxidation	240405_tarandus_1_1_p.1235.1235. File:"240405_tarandus_1_1_p.wiff", NativeID:"sample=1 period=1 cycle=1885 experiment=7"
GAPGIAGAPGFPGAR	3|Oxidation|9|Oxidation|12|Oxidation	240405_tarandus_1_1_p.2908.2908. File:"240405_tarandus_1_1_p.wiff", NativeID:"sample=1 period=1 cycle=2084 experiment=8"
GLTGPIGPPGPAGAPG	9|Oxidation|15|Oxidation	240405_tarandus_1_1_p.3848.3848. File:"240405_tarandus_1_1_p.wiff", NativeID:"sample=1 period=1 cycle=2256 experiment=4"
GPPGPMGPPGLAGPPG	3|Oxidation|6|Oxidation|15|Oxidation	240405_tarandus_1_1_p.3363.3363. File:"240405_tarandus_1_1_p.wiff", NativeID:"sample=1 period=1 cycle=2148 experiment=3"
GEPGPPGPAGAAGPAGN	3|Oxidation|6|Oxidation|17|Deamidated	240405_tarandus_1_1_p.1810.1810. File:"240405_tarandus_1_1_p.wiff", NativeID:"sample=1 period=1 cycle=1945 experiment=7"
GSAGPPGATGFPGAAGR	6|Oxidation|12|Oxidation	240405_tarandus_1_1_p.2069.2069. File:"240405_tarandus_1_1_p.wiff", NativeID:"sample=1 period=1 cycle=1977 experiment=6"
GPPGPMGPPGLAGPPGE	3|Oxidation|6|Oxidation|15|Oxidation	240405_tarandus_1_1_p.3504.3504. File:"240405_tarandus_1_1_p.wiff", NativeID:"sample=1 period=1 cycle=2163 experiment=9"
DGLNGLPGPIGPPGPR	7|Oxidation|12|Oxidation|13|Oxidation	240405_tarandus_1_1_p.3835.3835. File:"240405_tarandus_1_1_p.wiff", NativeID:"sample=1 period=1 cycle=2253 experiment=4"
GANGAPGIAGAPGFPGAR	6|Oxidation|12|Oxidation|15|Oxidation	240405_tarandus_1_1_p.2888.2888. File:"240405_tarandus_1_1_p.wiff", NativeID:"sample=1 period=1 cycle=2080 experiment=5"
GLTGPIGPPGPAGAPGDK	9|Oxidation|15|Oxidation	240405_tarandus_1_1_p.3230.3230. File:"240405_tarandus_1_1_p.wiff", NativeID:"sample=1 period=1 cycle=2126 experiment=7"
GEPGSPGENGAPGQMGPR	3|Oxidation|6|Oxidation|15|Oxidation	240405_tarandus_1_1_p.1247.1247. File:"240405_tarandus_1_1_p.wiff", NativeID:"sample=1 period=1 cycle=1886 experiment=10"
PGEQGVPGDLGAPGPSGAR	1|Oxidation|7|Oxidation|15|Oxidation	240405_tarandus_1_1_p.2007.2007. File:"240405_tarandus_1_1_p.wiff", NativeID:"sample=1 period=1 cycle=1969 experiment=14"
VGPPGPSGNAGPPGPPGPAGK	4|Oxidation|13|Oxidation|18|Oxidation	240405_tarandus_1_1_p.1627.1627. File:"240405_tarandus_1_1_p.wiff", NativeID:"sample=1 period=1 cycle=1925 experiment=7"
GPPGPMGPPGLAGPPGESGR	5|Oxidation|6|Oxidation	240405_tarandus_1_1_p.3018.3018. File:"240405_tarandus_1_1_p.wiff", NativeID:"sample=1 period=1 cycle=2103 experiment=4"
GEPGPPGPAGFAGPPGADGQPGAK	3|Oxidation|6|Oxidation|15|Oxidation	240405_tarandus_1_1_p.2830.2830. File:"240405_tarandus_1_1_p.wiff", NativeID:"sample=1 period=1 cycle=2069 experiment=4"
GETGPAGPPGAPGAPGAPGPVGPAGK	9|Oxidation|12|Oxidation|18|Oxidation	240405_tarandus_1_1_p.2107.2107. File:"240405_tarandus_1_1_p.wiff", NativeID:"sample=1 period=1 cycle=1982 experiment=9"
GDAGAPGAPGSQGAPGLQGMPGER	6|Oxidation|9|Oxidation|15|Oxidation|21|Oxidation	240405_tarandus_1_1_p.2230.2230. File:"240405_tarandus_1_1_p.wiff", NativeID:"sample=1 period=1 cycle=1996 experiment=2"
GLQGPPGPPGSPGEQGPSGASGPAGPR	3|Deamidated|6|Oxidation|9|Oxidation|12|Oxidation|15|Deamidated	240405_tarandus_1_1_p.2358.2358. File:"240405_tarandus_1_1_p.wiff", NativeID:"sample=1 period=1 cycle=2011 experiment=13"
GDRGETGPAGPPGAPGAPGAPGPVGPAGK	12|Oxidation|15|Oxidation|21|Oxidation	240405_tarandus_1_1_p.1838.1838. File:"240405_tarandus_1_1_p.wiff", NativeID:"sample=1 period=1 cycle=1948 experiment=8"
GFSGLQGPPGPPGSPGEQGPSGASGPAGPR	9|Oxidation|15|Oxidation	240405_tarandus_1_1_p.3630.3630. File:"240405_tarandus_1_1_p.wiff", NativeID:"sample=1 period=1 cycle=2185 experiment=7"
GAPGDRGEPGPPGPAGFAGPPGADGQPGAK	3|Oxidation|9|Oxidation|12|Oxidation|21|Oxidation	240405_tarandus_1_1_p.2303.2303. File:"240405_tarandus_1_1_p.wiff", NativeID:"sample=1 period=1 cycle=2005 experiment=8"
GEQGPAGSPGFQGLPGPAGPPGEAGKPGEQGVPGDLGAPGPSGAR	9|Oxidation|15|Oxidation|17|Oxidation|21|Oxidation|27|Oxidation|33|Oxidation|39|Oxidation	240405_tarandus_1_1_p.3252.3252. File:"240405_tarandus_1_1_p.wiff", NativeID:"sample=1 period=1 cycle=2130 experiment=6"
GSPGADGPAGAPGTPGPQGIAGQR	12|Oxidation|23|Deamidated	240405_tarandus_1_1_p.2435.2435. File:"240405_tarandus_1_1_p.wiff", NativeID:"sample=1 period=1 cycle=2019 experiment=10"
GEPGPVGVQGPPGPAGEEGK	3|Oxidation|5|Oxidation|12|Oxidation	240405_tarandus_1_1_p.2087.2087. File:"240405_tarandus_1_1_p.wiff", NativeID:"sample=1 period=1 cycle=1979 experiment=7"
*GDAGAPGPKGEPGSPGENGAPGQMGPR	8|Oxidation|12|Oxidation|15|Oxidation|18|Deamidated|21|Oxidation|24|Oxidation	240405_tarandus_1_1_p.1094.1094. File:"240405_tarandus_1_1_p.wiff", NativeID:"sample=1 period=1 cycle=1866 experiment=4"
DGEAGAQGPPGPAGPSGER	7|Deamidated	240405_tarandus_1_1_p.1596.1596. File:"240405_tarandus_1_1_p.wiff", NativeID:"sample=1 period=1 cycle=1922 experiment=7"
Taxonomic match: Globicephala melas Average Score= [0.48977746]
Containing these species:Globicephala melas
XP_060161663.1 collagen alpha-1(II) chain isoform X1 [Globicephala melas]
GLTGPIGPPGPA	9|Oxidation	240405_tarandus_1_1_p.4093.4093. File:"240405_tarandus_1_1_p.wiff", NativeID:"sample=1 period=1 cycle=2341 experiment=3"
PGATGFPGAAGR	1|Oxidation|7|Oxidation	240405_tarandus_1_1_p.1833.1833. File:"240405_tarandus_1_1_p.wiff", NativeID:"sample=1 period=1 cycle=1948 experiment=3"
GLTGPIGPPGPAG	9|Oxidation	240405_tarandus_1_1_p.3989.3989. File:"240405_tarandus_1_1_p.wiff", NativeID:"sample=1 period=1 cycle=2299 experiment=2"
GLTGPIGPPGPAGA	9|Oxidation	240405_tarandus_1_1_p.4126.4126. File:"240405_tarandus_1_1_p.wiff", NativeID:"sample=1 period=1 cycle=2347 experiment=2"
GPPGATGFPGAAGR	3|Oxidation|9|Oxidation	240405_tarandus_1_1_p.1978.1978. File:"240405_tarandus_1_1_p.wiff", NativeID:"sample=1 period=1 cycle=1967 experiment=4"
GFPGLPGPSGEPGK	6|Oxidation	240405_tarandus_1_1_p.3906.3906. File:"240405_tarandus_1_1_p.wiff", NativeID:"sample=1 period=1 cycle=2266 experiment=4"
AQGPPGATGFPGAAGR	4|Oxidation|5|Oxidation|11|Oxidation	240405_tarandus_1_1_p.2077.2077. File:"240405_tarandus_1_1_p.wiff", NativeID:"sample=1 period=1 cycle=1978 experiment=6"
GLTGPIGPPGPAGANGEK	9|Oxidation|15|Deamidated	240405_tarandus_1_1_p.3100.3100. File:"240405_tarandus_1_1_p.wiff", NativeID:"sample=1 period=1 cycle=2113 experiment=11"
XP_030713115.2 collagen alpha-2(I) chain [Globicephala melas]
PGATGFPGAAGR	1|Oxidation|7|Oxidation	240405_tarandus_1_1_p.1833.1833. File:"240405_tarandus_1_1_p.wiff", NativeID:"sample=1 period=1 cycle=1948 experiment=3"
GPPGATGFPGAAGR	3|Oxidation|9|Oxidation	240405_tarandus_1_1_p.1978.1978. File:"240405_tarandus_1_1_p.wiff", NativeID:"sample=1 period=1 cycle=1967 experiment=4"
GVVGPQGAR		240405_tarandus_1_1_p.1399.1399. File:"240405_tarandus_1_1_p.wiff", NativeID:"sample=1 period=1 cycle=1901 experiment=3"
GPSGPQGIR		240405_tarandus_1_1_p.1410.1410. File:"240405_tarandus_1_1_p.wiff", NativeID:"sample=1 period=1 cycle=1902 experiment=4"
PGPIGPAGAR	1|Oxidation	240405_tarandus_1_1_p.1798.1798. File:"240405_tarandus_1_1_p.wiff", NativeID:"sample=1 period=1 cycle=1944 experiment=4"
PGPVGAAGATGAR	1|Oxidation	240405_tarandus_1_1_p.2488.2488. File:"240405_tarandus_1_1_p.wiff", NativeID:"sample=1 period=1 cycle=2024 experiment=3"
GEPGNIGFPGPK	3|Oxidation|9|Oxidation	240405_tarandus_1_1_p.2828.2828. File:"240405_tarandus_1_1_p.wiff", NativeID:"sample=1 period=1 cycle=2069 experiment=2"
GFPGTPGLPGFK	3|Oxidation|6|Oxidation|9|Oxidation	240405_tarandus_1_1_p.4157.4157. File:"240405_tarandus_1_1_p.wiff", NativeID:"sample=1 period=1 cycle=2359 experiment=2"
GEAGPAGPAGPAGPR		240405_tarandus_1_1_p.1616.1616. File:"240405_tarandus_1_1_p.wiff", NativeID:"sample=1 period=1 cycle=1924 experiment=10"
GIPGPVGAAGATGAR	3|Oxidation	240405_tarandus_1_1_p.2566.2566. File:"240405_tarandus_1_1_p.wiff", NativeID:"sample=1 period=1 cycle=2033 experiment=4"
~GSDGSVGPVGPAGPLG		240405_tarandus_1_1_p.4103.4103. File:"240405_tarandus_1_1_p.wiff", NativeID:"sample=1 period=1 cycle=2342 experiment=7"
GDGGPPGATGFPGAAGR	12|Oxidation	240405_tarandus_1_1_p.2461.2461. File:"240405_tarandus_1_1_p.wiff", NativeID:"sample=1 period=1 cycle=2021 experiment=10"
GAPGAVGAPGPAGANGDR	3|Oxidation|9|Oxidation	240405_tarandus_1_1_p.1254.1254. File:"240405_tarandus_1_1_p.wiff", NativeID:"sample=1 period=1 cycle=1887 experiment=7"
~GEVGLPGVSGPIGPPGN	6|Oxidation|15|Oxidation	240405_tarandus_1_1_p.4857.4857. File:"240405_tarandus_1_1_p.wiff", NativeID:"sample=1 period=1 cycle=2911 experiment=2"
GAAGLPGVAGAPGLPGPR	6|Oxidation|12|Oxidation|15|Oxidation	240405_tarandus_1_1_p.3729.3729. File:"240405_tarandus_1_1_p.wiff", NativeID:"sample=1 period=1 cycle=2212 experiment=3"
GEVGPAGPNGFAGPAGAAGQPGAK	9|Deamidated|21|Oxidation	240405_tarandus_1_1_p.3190.3190. File:"240405_tarandus_1_1_p.wiff", NativeID:"sample=1 period=1 cycle=2121 experiment=4"
~GSDGSVGPVGPAGPLGSAGPPGFPGAPGPK	21|Oxidation|29|Oxidation	240405_tarandus_1_1_p.4640.4640. File:"240405_tarandus_1_1_p.wiff", NativeID:"sample=1 period=1 cycle=2748 experiment=2"
GAPGAVGAPGPAGANGDRGEAGPAGPAGPAGPR	3|Oxidation|9|Oxidation	240405_tarandus_1_1_p.1914.1914. File:"240405_tarandus_1_1_p.wiff", NativeID:"sample=1 period=1 cycle=1957 experiment=10"
XP_030695607.1 collagen alpha-1(I) chain [Globicephala melas]
GAAGLPGPK	6|Oxidation	240405_tarandus_1_1_p.1503.1503. File:"240405_tarandus_1_1_p.wiff", NativeID:"sample=1 period=1 cycle=1912 experiment=3"
GFSGLDGAK		240405_tarandus_1_1_p.2724.2724. File:"240405_tarandus_1_1_p.wiff", NativeID:"sample=1 period=1 cycle=2055 experiment=2"
GSEGPQGVR		240405_tarandus_1_1_p.1067.1067. File:"240405_tarandus_1_1_p.wiff", NativeID:"sample=1 period=1 cycle=1855 experiment=2"
GEPGPPGPAGF	3|Oxidation|6|Oxidation	240405_tarandus_1_1_p.3660.3660. File:"240405_tarandus_1_1_p.wiff", NativeID:"sample=1 period=1 cycle=2194 experiment=2"
~PGAPGPVGPAGK	1|Oxidation|4|Oxidation	240405_tarandus_1_1_p.1746.1746. File:"240405_tarandus_1_1_p.wiff", NativeID:"sample=1 period=1 cycle=1937 experiment=7"
GLTGPIGPPGPA	9|Oxidation	240405_tarandus_1_1_p.4093.4093. File:"240405_tarandus_1_1_p.wiff", NativeID:"sample=1 period=1 cycle=2341 experiment=3"
GEPGPPGPAGFA	3|Oxidation|6|Oxidation	240405_tarandus_1_1_p.3614.3614. File:"240405_tarandus_1_1_p.wiff", NativeID:"sample=1 period=1 cycle=2182 experiment=2"
PGATGFPGAAGR	1|Oxidation|7|Oxidation	240405_tarandus_1_1_p.1833.1833. File:"240405_tarandus_1_1_p.wiff", NativeID:"sample=1 period=1 cycle=1948 experiment=3"
GLTGPIGPPGPAG	9|Oxidation	240405_tarandus_1_1_p.3989.3989. File:"240405_tarandus_1_1_p.wiff", NativeID:"sample=1 period=1 cycle=2299 experiment=2"
TGPPGPAGQDGR	4|Oxidation	240405_tarandus_1_1_p.1050.1050. File:"240405_tarandus_1_1_p.wiff", NativeID:"sample=1 period=1 cycle=1850 experiment=3"
TGPSGPAGPTGAR		240405_tarandus_1_1_p.1232.1232. File:"240405_tarandus_1_1_p.wiff", NativeID:"sample=1 period=1 cycle=1885 experiment=4"
GQAGVMGFPGPK	11|Oxidation	240405_tarandus_1_1_p.3618.3618. File:"240405_tarandus_1_1_p.wiff", NativeID:"sample=1 period=1 cycle=2183 experiment=3"
GLTGPIGPPGPAGA	9|Oxidation	240405_tarandus_1_1_p.4126.4126. File:"240405_tarandus_1_1_p.wiff", NativeID:"sample=1 period=1 cycle=2347 experiment=2"
SGPQGPSGPPGPK	4|Deamidated|10|Oxidation	240405_tarandus_1_1_p.1215.1215. File:"240405_tarandus_1_1_p.wiff", NativeID:"sample=1 period=1 cycle=1883 experiment=5"
GFSGLQGPPGPPG	9|Oxidation|12|Oxidation	240405_tarandus_1_1_p.3672.3672. File:"240405_tarandus_1_1_p.wiff", NativeID:"sample=1 period=1 cycle=2197 experiment=3"
GLTGSPGSPGPDGK	6|Oxidation	240405_tarandus_1_1_p.1385.1385. File:"240405_tarandus_1_1_p.wiff", NativeID:"sample=1 period=1 cycle=1899 experiment=13"
GPPGATGFPGAAGR	3|Oxidation|9|Oxidation	240405_tarandus_1_1_p.1978.1978. File:"240405_tarandus_1_1_p.wiff", NativeID:"sample=1 period=1 cycle=1967 experiment=4"
ETGPSGPAGPTGAR		240405_tarandus_1_1_p.1315.1315. File:"240405_tarandus_1_1_p.wiff", NativeID:"sample=1 period=1 cycle=1893 experiment=8"
EQGPSGASGPAGPR	2|Deamidated	240405_tarandus_1_1_p.1223.1223. File:"240405_tarandus_1_1_p.wiff", NativeID:"sample=1 period=1 cycle=1884 experiment=4"
APGIAGAPGFPGAR	2|Oxidation|8|Oxidation|11|Oxidation	240405_tarandus_1_1_p.2899.2899. File:"240405_tarandus_1_1_p.wiff", NativeID:"sample=1 period=1 cycle=2083 experiment=4"
GETGPSGPAGPTGAR		240405_tarandus_1_1_p.1317.1317. File:"240405_tarandus_1_1_p.wiff", NativeID:"sample=1 period=1 cycle=1893 experiment=10"
GFPGLPGPSGEPGK	6|Oxidation	240405_tarandus_1_1_p.3906.3906. File:"240405_tarandus_1_1_p.wiff", NativeID:"sample=1 period=1 cycle=2266 experiment=4"
GEQGPSGASGPAGPR		240405_tarandus_1_1_p.1184.1184. File:"240405_tarandus_1_1_p.wiff", NativeID:"sample=1 period=1 cycle=1879 experiment=6"
GISVPGPMGPSGPR	8|Oxidation	240405_tarandus_1_1_p.2988.2988. File:"240405_tarandus_1_1_p.wiff", NativeID:"sample=1 period=1 cycle=2099 experiment=4"
GPSGPQGPSGPPGPK	12|Oxidation	240405_tarandus_1_1_p.1235.1235. File:"240405_tarandus_1_1_p.wiff", NativeID:"sample=1 period=1 cycle=1885 experiment=7"
GAPGIAGAPGFPGAR	3|Oxidation|9|Oxidation|12|Oxidation	240405_tarandus_1_1_p.2908.2908. File:"240405_tarandus_1_1_p.wiff", NativeID:"sample=1 period=1 cycle=2084 experiment=8"
GLTGPIGPPGPAGAPG	9|Oxidation|15|Oxidation	240405_tarandus_1_1_p.3848.3848. File:"240405_tarandus_1_1_p.wiff", NativeID:"sample=1 period=1 cycle=2256 experiment=4"
GPPGPMGPPGLAGPPG	3|Oxidation|6|Oxidation|15|Oxidation	240405_tarandus_1_1_p.3363.3363. File:"240405_tarandus_1_1_p.wiff", NativeID:"sample=1 period=1 cycle=2148 experiment=3"
GEPGPAGLPGPPGER	3|Oxidation|9|Oxidation|12|Oxidation	240405_tarandus_1_1_p.1990.1990. File:"240405_tarandus_1_1_p.wiff", NativeID:"sample=1 period=1 cycle=1968 experiment=8"
GSAGPPGATGFPGAAGR	6|Oxidation|12|Oxidation	240405_tarandus_1_1_p.2069.2069. File:"240405_tarandus_1_1_p.wiff", NativeID:"sample=1 period=1 cycle=1977 experiment=6"
GPPGPMGPPGLAGPPGE	3|Oxidation|6|Oxidation|15|Oxidation	240405_tarandus_1_1_p.3504.3504. File:"240405_tarandus_1_1_p.wiff", NativeID:"sample=1 period=1 cycle=2163 experiment=9"
DGLNGLPGPIGPPGPR	7|Oxidation|12|Oxidation|13|Oxidation	240405_tarandus_1_1_p.3835.3835. File:"240405_tarandus_1_1_p.wiff", NativeID:"sample=1 period=1 cycle=2253 experiment=4"
GANGAPGIAGAPGFPGAR	6|Oxidation|12|Oxidation|15|Oxidation	240405_tarandus_1_1_p.2888.2888. File:"240405_tarandus_1_1_p.wiff", NativeID:"sample=1 period=1 cycle=2080 experiment=5"
GLTGPIGPPGPAGAPGDK	9|Oxidation|15|Oxidation	240405_tarandus_1_1_p.3230.3230. File:"240405_tarandus_1_1_p.wiff", NativeID:"sample=1 period=1 cycle=2126 experiment=7"
DGEAGAQGPPGPAGPAGER		240405_tarandus_1_1_p.1762.1762. File:"240405_tarandus_1_1_p.wiff", NativeID:"sample=1 period=1 cycle=1939 experiment=6"
GEPGSPGENGAPGQMGPR	3|Oxidation|6|Oxidation|15|Oxidation	240405_tarandus_1_1_p.1247.1247. File:"240405_tarandus_1_1_p.wiff", NativeID:"sample=1 period=1 cycle=1886 experiment=10"
GPPGPMGPPGLAGPPGESGR	5|Oxidation|6|Oxidation	240405_tarandus_1_1_p.3018.3018. File:"240405_tarandus_1_1_p.wiff", NativeID:"sample=1 period=1 cycle=2103 experiment=4"
GEPGPTGIQGPPGPAGEEGK	3|Oxidation|12|Oxidation	240405_tarandus_1_1_p.2167.2167. File:"240405_tarandus_1_1_p.wiff", NativeID:"sample=1 period=1 cycle=1987 experiment=4"
TGDAGPAGPPGPPGPPGPPGPP	10|Oxidation|13|Oxidation|16|Oxidation|19|Oxidation	240405_tarandus_1_1_p.2718.2718. File:"240405_tarandus_1_1_p.wiff", NativeID:"sample=1 period=1 cycle=2054 experiment=7"
TGDAGPAGPPGPPGPPGPPGPPS	10|Oxidation|13|Oxidation|16|Oxidation|19|Oxidation	240405_tarandus_1_1_p.2320.2320. File:"240405_tarandus_1_1_p.wiff", NativeID:"sample=1 period=1 cycle=2008 experiment=3"
GEPGPTGIQGPPGPAGEEGKR	3|Oxidation|9|Deamidated|12|Oxidation	240405_tarandus_1_1_p.1898.1898. File:"240405_tarandus_1_1_p.wiff", NativeID:"sample=1 period=1 cycle=1956 experiment=4"
TGDAGPAGPPGPPGPPGPPGPPSG	10|Oxidation|13|Oxidation|16|Oxidation	240405_tarandus_1_1_p.2751.2751. File:"240405_tarandus_1_1_p.wiff", NativeID:"sample=1 period=1 cycle=2058 experiment=5"
TGDAGPAGPPGPPGPPGPPGPPSGG	9|Oxidation|13|Oxidation|16|Oxidation|19|Oxidation	240405_tarandus_1_1_p.2240.2240. File:"240405_tarandus_1_1_p.wiff", NativeID:"sample=1 period=1 cycle=1998 experiment=5"
GEPGPPGPAGFAGPPGADGQPGAK	3|Oxidation|6|Oxidation|15|Oxidation	240405_tarandus_1_1_p.2830.2830. File:"240405_tarandus_1_1_p.wiff", NativeID:"sample=1 period=1 cycle=2069 experiment=4"
GDTGAKGEPGPTGIQGPPGPAGEEGK	9|Oxidation|11|Oxidation|18|Oxidation	240405_tarandus_1_1_p.1772.1772. File:"240405_tarandus_1_1_p.wiff", NativeID:"sample=1 period=1 cycle=1940 experiment=9"
GLQGPPGPPGSPGEQGPSGASGPAGPR	3|Deamidated|6|Oxidation|9|Oxidation|12|Oxidation|15|Deamidated	240405_tarandus_1_1_p.2358.2358. File:"240405_tarandus_1_1_p.wiff", NativeID:"sample=1 period=1 cycle=2011 experiment=13"
GPPGSAGTPGKDGLNGLPGPIGPPGPR	3|Oxidation|15|Deamidated|18|Oxidation|24|Oxidation|26|Oxidation	240405_tarandus_1_1_p.3264.3264. File:"240405_tarandus_1_1_p.wiff", NativeID:"sample=1 period=1 cycle=2132 experiment=6"
GDAGPAGPKGEPGSPGENGAPGQMGPR	8|Oxidation|12|Oxidation|15|Oxidation|18|Deamidated|21|Oxidation|24|Oxidation	240405_tarandus_1_1_p.1094.1094. File:"240405_tarandus_1_1_p.wiff", NativeID:"sample=1 period=1 cycle=1866 experiment=4"
GFSGLQGPPGPPGSPGEQGPSGASGPAGPR	9|Oxidation|15|Oxidation	240405_tarandus_1_1_p.3630.3630. File:"240405_tarandus_1_1_p.wiff", NativeID:"sample=1 period=1 cycle=2185 experiment=7"
GAPGDRGEPGPPGPAGFAGPPGADGQPGAK	3|Oxidation|9|Oxidation|12|Oxidation|21|Oxidation	240405_tarandus_1_1_p.2303.2303. File:"240405_tarandus_1_1_p.wiff", NativeID:"sample=1 period=1 cycle=2005 experiment=8"
GLTGPIGPPGPAGAPGDKGETGPSGPAGPTGAR	9|Oxidation|15|Oxidation	240405_tarandus_1_1_p.3243.3243. File:"240405_tarandus_1_1_p.wiff", NativeID:"sample=1 period=1 cycle=2128 experiment=6"
TGPPGPAGQDGRPGPPGPPGSR	4|Oxidation|9|Deamidated|13|Oxidation|16|Oxidation	240405_tarandus_1_1_p.1236.1236. File:"240405_tarandus_1_1_p.wiff", NativeID:"sample=1 period=1 cycle=1885 experiment=8"
XP_030694265.1 collagen alpha-1(V) chain isoform X1 [Globicephala melas]
GPAGPMGLTGR	6|Oxidation	240405_tarandus_1_1_p.1918.1918. File:"240405_tarandus_1_1_p.wiff", NativeID:"sample=1 period=1 cycle=1958 experiment=4"
LGVPGLPGYPGR	4|Oxidation|7|Oxidation|10|Oxidation	240405_tarandus_1_1_p.3909.3909. File:"240405_tarandus_1_1_p.wiff", NativeID:"sample=1 period=1 cycle=2267 experiment=3"
Taxonomic match: Perognathus longimembris pacificus Average Score= [0.48430888]
Containing these species:Perognathus longimembris pacificus
XP_048221774.1 LOW QUALITY PROTEIN: collagen alpha-1(I) chain [Perognathus longimembris pacificus]
GAAGLPGPK	6|Oxidation	240405_tarandus_1_1_p.1503.1503. File:"240405_tarandus_1_1_p.wiff", NativeID:"sample=1 period=1 cycle=1912 experiment=3"
GPAGPQGPR		240405_tarandus_1_1_p.1057.1057. File:"240405_tarandus_1_1_p.wiff", NativeID:"sample=1 period=1 cycle=1852 experiment=2"
GFSGLDGAK		240405_tarandus_1_1_p.2724.2724. File:"240405_tarandus_1_1_p.wiff", NativeID:"sample=1 period=1 cycle=2055 experiment=2"
GSEGPQGVR		240405_tarandus_1_1_p.1067.1067. File:"240405_tarandus_1_1_p.wiff", NativeID:"sample=1 period=1 cycle=1855 experiment=2"
PAGPIGPVGAR		240405_tarandus_1_1_p.2668.2668. File:"240405_tarandus_1_1_p.wiff", NativeID:"sample=1 period=1 cycle=2046 experiment=2"
PGPPGAVGPAGK	1|Oxidation|4|Oxidation	240405_tarandus_1_1_p.1746.1746. File:"240405_tarandus_1_1_p.wiff", NativeID:"sample=1 period=1 cycle=1937 experiment=7"
~PGAPGPVGPAGK	1|Oxidation|4|Oxidation	240405_tarandus_1_1_p.1746.1746. File:"240405_tarandus_1_1_p.wiff", NativeID:"sample=1 period=1 cycle=1937 experiment=7"
GPAGPIGPVGAR		240405_tarandus_1_1_p.2796.2796. File:"240405_tarandus_1_1_p.wiff", NativeID:"sample=1 period=1 cycle=2064 experiment=3"
GLTGPIGPPGPA	9|Oxidation	240405_tarandus_1_1_p.4093.4093. File:"240405_tarandus_1_1_p.wiff", NativeID:"sample=1 period=1 cycle=2341 experiment=3"
GFPGADGVAGPK	3|Oxidation	240405_tarandus_1_1_p.2373.2373. File:"240405_tarandus_1_1_p.wiff", NativeID:"sample=1 period=1 cycle=2013 experiment=8"
PGATGFPGAAGR	1|Oxidation|7|Oxidation	240405_tarandus_1_1_p.1833.1833. File:"240405_tarandus_1_1_p.wiff", NativeID:"sample=1 period=1 cycle=1948 experiment=3"
GVQGPPGPAGPR	6|Oxidation	240405_tarandus_1_1_p.1449.1449. File:"240405_tarandus_1_1_p.wiff", NativeID:"sample=1 period=1 cycle=1906 experiment=6"
GLTGPIGPPGPAG	9|Oxidation	240405_tarandus_1_1_p.3989.3989. File:"240405_tarandus_1_1_p.wiff", NativeID:"sample=1 period=1 cycle=2299 experiment=2"
AGPAGPIGPVGAR		240405_tarandus_1_1_p.2934.2934. File:"240405_tarandus_1_1_p.wiff", NativeID:"sample=1 period=1 cycle=2089 experiment=2"
TGPPGPAGQDGR	4|Oxidation	240405_tarandus_1_1_p.1050.1050. File:"240405_tarandus_1_1_p.wiff", NativeID:"sample=1 period=1 cycle=1850 experiment=3"
GQAGVMGFPGPK	11|Oxidation	240405_tarandus_1_1_p.3618.3618. File:"240405_tarandus_1_1_p.wiff", NativeID:"sample=1 period=1 cycle=2183 experiment=3"
GVPGPPGAVGPAGK	3|Oxidation	240405_tarandus_1_1_p.2074.2074. File:"240405_tarandus_1_1_p.wiff", NativeID:"sample=1 period=1 cycle=1978 experiment=3"
GLTGPIGPPGPAGA	9|Oxidation	240405_tarandus_1_1_p.4126.4126. File:"240405_tarandus_1_1_p.wiff", NativeID:"sample=1 period=1 cycle=2347 experiment=2"
GFSGLQGPPGPPG	9|Oxidation|12|Oxidation	240405_tarandus_1_1_p.3672.3672. File:"240405_tarandus_1_1_p.wiff", NativeID:"sample=1 period=1 cycle=2197 experiment=3"
PAGPAGPIGPVGAR		240405_tarandus_1_1_p.3120.3120. File:"240405_tarandus_1_1_p.wiff", NativeID:"sample=1 period=1 cycle=2115 experiment=5"
GEPGPPGPAGAAGPA	3|Oxidation|6|Oxidation	240405_tarandus_1_1_p.1935.1935. File:"240405_tarandus_1_1_p.wiff", NativeID:"sample=1 period=1 cycle=1961 experiment=5"
GLTGSPGSPGPDGK	6|Oxidation	240405_tarandus_1_1_p.1385.1385. File:"240405_tarandus_1_1_p.wiff", NativeID:"sample=1 period=1 cycle=1899 experiment=13"
GPPGATGFPGAAGR	3|Oxidation|9|Oxidation	240405_tarandus_1_1_p.1978.1978. File:"240405_tarandus_1_1_p.wiff", NativeID:"sample=1 period=1 cycle=1967 experiment=4"
EQGPSGASGPAGPR	2|Deamidated	240405_tarandus_1_1_p.1223.1223. File:"240405_tarandus_1_1_p.wiff", NativeID:"sample=1 period=1 cycle=1884 experiment=4"
GPAGPAGPIGPVGAR		240405_tarandus_1_1_p.3229.3229. File:"240405_tarandus_1_1_p.wiff", NativeID:"sample=1 period=1 cycle=2126 experiment=6"
APGIAGAPGFPGAR	2|Oxidation|8|Oxidation|11|Oxidation	240405_tarandus_1_1_p.2899.2899. File:"240405_tarandus_1_1_p.wiff", NativeID:"sample=1 period=1 cycle=2083 experiment=4"
GEPGPPGPAGAAGPAG	5|Oxidation|6|Oxidation	240405_tarandus_1_1_p.1879.1879. File:"240405_tarandus_1_1_p.wiff", NativeID:"sample=1 period=1 cycle=1953 experiment=7"
GLPGPPGAPGPQGF	3|Oxidation|6|Oxidation|9|Oxidation	240405_tarandus_1_1_p.3966.3966. File:"240405_tarandus_1_1_p.wiff", NativeID:"sample=1 period=1 cycle=2289 experiment=3"
GDAGPPGPAGPAGPPG	6|Oxidation|15|Oxidation	240405_tarandus_1_1_p.1839.1839. File:"240405_tarandus_1_1_p.wiff", NativeID:"sample=1 period=1 cycle=1948 experiment=9"
GFPGLPGPSGEPGK	6|Oxidation	240405_tarandus_1_1_p.3906.3906. File:"240405_tarandus_1_1_p.wiff", NativeID:"sample=1 period=1 cycle=2266 experiment=4"
GEQGPSGASGPAGPR		240405_tarandus_1_1_p.1184.1184. File:"240405_tarandus_1_1_p.wiff", NativeID:"sample=1 period=1 cycle=1879 experiment=6"
GAPGIAGAPGFPGAR	3|Oxidation|9|Oxidation|12|Oxidation	240405_tarandus_1_1_p.2908.2908. File:"240405_tarandus_1_1_p.wiff", NativeID:"sample=1 period=1 cycle=2084 experiment=8"
GLTGPIGPPGPAGAPG	9|Oxidation|15|Oxidation	240405_tarandus_1_1_p.3848.3848. File:"240405_tarandus_1_1_p.wiff", NativeID:"sample=1 period=1 cycle=2256 experiment=4"
TGPAGPAGPIGPVGAR		240405_tarandus_1_1_p.3345.3345. File:"240405_tarandus_1_1_p.wiff", NativeID:"sample=1 period=1 cycle=2144 experiment=5"
GPPGPMGPPGLAGPPG	3|Oxidation|6|Oxidation|15|Oxidation	240405_tarandus_1_1_p.3363.3363. File:"240405_tarandus_1_1_p.wiff", NativeID:"sample=1 period=1 cycle=2148 experiment=3"
GEPGPPGPAGAAGPAGN	3|Oxidation|6|Oxidation|17|Deamidated	240405_tarandus_1_1_p.1810.1810. File:"240405_tarandus_1_1_p.wiff", NativeID:"sample=1 period=1 cycle=1945 experiment=7"
GSAGPPGATGFPGAAGR	6|Oxidation|12|Oxidation	240405_tarandus_1_1_p.2069.2069. File:"240405_tarandus_1_1_p.wiff", NativeID:"sample=1 period=1 cycle=1977 experiment=6"
PGEVGPPGPPGPAGEK	1|Oxidation|7|Oxidation|10|Oxidation	240405_tarandus_1_1_p.1562.1562. File:"240405_tarandus_1_1_p.wiff", NativeID:"sample=1 period=1 cycle=1917 experiment=14"
ETGPAGPAGPIGPVGAR		240405_tarandus_1_1_p.3441.3441. File:"240405_tarandus_1_1_p.wiff", NativeID:"sample=1 period=1 cycle=2157 experiment=10"
GPPGPMGPPGLAGPPGE	3|Oxidation|6|Oxidation|15|Oxidation	240405_tarandus_1_1_p.3504.3504. File:"240405_tarandus_1_1_p.wiff", NativeID:"sample=1 period=1 cycle=2163 experiment=9"
GETGPAGPAGPIGPVGAR		240405_tarandus_1_1_p.3609.3609. File:"240405_tarandus_1_1_p.wiff", NativeID:"sample=1 period=1 cycle=2180 experiment=2"
GANGAPGIAGAPGFPGAR	6|Oxidation|12|Oxidation|15|Oxidation	240405_tarandus_1_1_p.2888.2888. File:"240405_tarandus_1_1_p.wiff", NativeID:"sample=1 period=1 cycle=2080 experiment=5"
GLTGPIGPPGPAGAPGDK	9|Oxidation|15|Oxidation	240405_tarandus_1_1_p.3230.3230. File:"240405_tarandus_1_1_p.wiff", NativeID:"sample=1 period=1 cycle=2126 experiment=7"
GDAGPPGPAGPAGPPGPIGN	6|Oxidation|15|Oxidation	240405_tarandus_1_1_p.2968.2968. File:"240405_tarandus_1_1_p.wiff", NativeID:"sample=1 period=1 cycle=2094 experiment=9"
RGETGPAGPAGPIGPVGAR		240405_tarandus_1_1_p.2797.2797. File:"240405_tarandus_1_1_p.wiff", NativeID:"sample=1 period=1 cycle=2064 experiment=4"
GEPGSPGENGAPGQMGPR	3|Oxidation|6|Oxidation|15|Oxidation	240405_tarandus_1_1_p.1247.1247. File:"240405_tarandus_1_1_p.wiff", NativeID:"sample=1 period=1 cycle=1886 experiment=10"
GPPGPMGPPGLAGPPGESGR	5|Oxidation|6|Oxidation	240405_tarandus_1_1_p.3018.3018. File:"240405_tarandus_1_1_p.wiff", NativeID:"sample=1 period=1 cycle=2103 experiment=4"
GDRGETGPAGPAGPIGPVGAR		240405_tarandus_1_1_p.2861.2861. File:"240405_tarandus_1_1_p.wiff", NativeID:"sample=1 period=1 cycle=2075 experiment=2"
SGDRGETGPAGPAGPIGPVGAR		240405_tarandus_1_1_p.2820.2820. File:"240405_tarandus_1_1_p.wiff", NativeID:"sample=1 period=1 cycle=2067 experiment=4"
TGPPGPAGQDGRPGPPGPPGAR	4|Oxidation|9|Deamidated|13|Oxidation|16|Oxidation|19|Oxidation	240405_tarandus_1_1_p.1236.1236. File:"240405_tarandus_1_1_p.wiff", NativeID:"sample=1 period=1 cycle=1885 experiment=8"
GETGPAGPPGAPGAPGAPGPVGPAGK	9|Oxidation|12|Oxidation|18|Oxidation	240405_tarandus_1_1_p.2107.2107. File:"240405_tarandus_1_1_p.wiff", NativeID:"sample=1 period=1 cycle=1982 experiment=9"
GDAGAPGAPGSQGAPGLQGMPGER	6|Oxidation|9|Oxidation|15|Oxidation|21|Oxidation	240405_tarandus_1_1_p.2230.2230. File:"240405_tarandus_1_1_p.wiff", NativeID:"sample=1 period=1 cycle=1996 experiment=2"
GETGPAGRPGEVGPPGPPGPAGEK	9|Oxidation|15|Oxidation|18|Oxidation|20|Oxidation	240405_tarandus_1_1_p.1417.1417. File:"240405_tarandus_1_1_p.wiff", NativeID:"sample=1 period=1 cycle=1902 experiment=11"
GDAGPPGPAGPAGPPGPIGNVGAPGPK	6|Oxidation|24|Oxidation	240405_tarandus_1_1_p.3622.3622. File:"240405_tarandus_1_1_p.wiff", NativeID:"sample=1 period=1 cycle=2184 experiment=3"
GLQGPPGPPGSPGEQGPSGASGPAGPR	3|Deamidated|6|Oxidation|9|Oxidation|12|Oxidation|15|Deamidated	240405_tarandus_1_1_p.2358.2358. File:"240405_tarandus_1_1_p.wiff", NativeID:"sample=1 period=1 cycle=2011 experiment=13"
GDRGETGPAGPPGAPGAPGAPGPVGPAGK	12|Oxidation|15|Oxidation|21|Oxidation	240405_tarandus_1_1_p.1838.1838. File:"240405_tarandus_1_1_p.wiff", NativeID:"sample=1 period=1 cycle=1948 experiment=8"
GDAGPAGPKGEPGSPGENGAPGQMGPR	8|Oxidation|12|Oxidation|15|Oxidation|18|Deamidated|21|Oxidation|24|Oxidation	240405_tarandus_1_1_p.1094.1094. File:"240405_tarandus_1_1_p.wiff", NativeID:"sample=1 period=1 cycle=1866 experiment=4"
GNDGATGAAGPPGPTGPAGPPGFPGAVGAK	14|Oxidation|24|Oxidation	240405_tarandus_1_1_p.3803.3803. File:"240405_tarandus_1_1_p.wiff", NativeID:"sample=1 period=1 cycle=2240 experiment=4"
GFSGLQGPPGPPGSPGEQGPSGASGPAGPR	9|Oxidation|15|Oxidation	240405_tarandus_1_1_p.3630.3630. File:"240405_tarandus_1_1_p.wiff", NativeID:"sample=1 period=1 cycle=2185 experiment=7"
GLPGPPGAPGPQGFQGPPGEPGEPGASGPMGPR	3|Oxidation|6|Oxidation|9|Oxidation|12|Deamidated|21|Oxidation|24|Oxidation	240405_tarandus_1_1_p.3945.3945. File:"240405_tarandus_1_1_p.wiff", NativeID:"sample=1 period=1 cycle=2281 experiment=3"
~DGEAGAQGPPGPSGPAGER	7|Deamidated	240405_tarandus_1_1_p.1596.1596. File:"240405_tarandus_1_1_p.wiff", NativeID:"sample=1 period=1 cycle=1922 experiment=7"
XP_048206776.1 collagen alpha-1(II) chain isoform X1 [Perognathus longimembris pacificus]
GLTGPIGPPGPA	9|Oxidation	240405_tarandus_1_1_p.4093.4093. File:"240405_tarandus_1_1_p.wiff", NativeID:"sample=1 period=1 cycle=2341 experiment=3"
PGATGFPGAAGR	1|Oxidation|7|Oxidation	240405_tarandus_1_1_p.1833.1833. File:"240405_tarandus_1_1_p.wiff", NativeID:"sample=1 period=1 cycle=1948 experiment=3"
GLTGPIGPPGPAG	9|Oxidation	240405_tarandus_1_1_p.3989.3989. File:"240405_tarandus_1_1_p.wiff", NativeID:"sample=1 period=1 cycle=2299 experiment=2"
GLTGPIGPPGPAGA	9|Oxidation	240405_tarandus_1_1_p.4126.4126. File:"240405_tarandus_1_1_p.wiff", NativeID:"sample=1 period=1 cycle=2347 experiment=2"
GPPGATGFPGAAGR	3|Oxidation|9|Oxidation	240405_tarandus_1_1_p.1978.1978. File:"240405_tarandus_1_1_p.wiff", NativeID:"sample=1 period=1 cycle=1967 experiment=4"
GFPGLPGPSGEPGK	6|Oxidation	240405_tarandus_1_1_p.3906.3906. File:"240405_tarandus_1_1_p.wiff", NativeID:"sample=1 period=1 cycle=2266 experiment=4"
AQGPPGATGFPGAAGR	4|Oxidation|5|Oxidation|11|Oxidation	240405_tarandus_1_1_p.2077.2077. File:"240405_tarandus_1_1_p.wiff", NativeID:"sample=1 period=1 cycle=1978 experiment=6"
GLTGPIGPPGPAGANGEK	9|Oxidation|15|Deamidated	240405_tarandus_1_1_p.3100.3100. File:"240405_tarandus_1_1_p.wiff", NativeID:"sample=1 period=1 cycle=2113 experiment=11"
XP_048195999.1 collagen alpha-2(I) chain [Perognathus longimembris pacificus]
GVVGPQGAR		240405_tarandus_1_1_p.1399.1399. File:"240405_tarandus_1_1_p.wiff", NativeID:"sample=1 period=1 cycle=1901 experiment=3"
GPSGPQGIR		240405_tarandus_1_1_p.1410.1410. File:"240405_tarandus_1_1_p.wiff", NativeID:"sample=1 period=1 cycle=1902 experiment=4"
VGPAGAVGPR		240405_tarandus_1_1_p.1816.1816. File:"240405_tarandus_1_1_p.wiff", NativeID:"sample=1 period=1 cycle=1946 experiment=4"
PGPIGPAGAR	1|Oxidation	240405_tarandus_1_1_p.1798.1798. File:"240405_tarandus_1_1_p.wiff", NativeID:"sample=1 period=1 cycle=1944 experiment=4"
PLGIAGPPGAR	8|Oxidation	240405_tarandus_1_1_p.3063.3063. File:"240405_tarandus_1_1_p.wiff", NativeID:"sample=1 period=1 cycle=2110 experiment=3"
PGPVGAAGATGAR	1|Oxidation	240405_tarandus_1_1_p.2488.2488. File:"240405_tarandus_1_1_p.wiff", NativeID:"sample=1 period=1 cycle=2024 experiment=3"
EGPVGLPGIDGR	7|Oxidation	240405_tarandus_1_1_p.3799.3799. File:"240405_tarandus_1_1_p.wiff", NativeID:"sample=1 period=1 cycle=2239 experiment=2"
GFPGTPGLPGFK	3|Oxidation|6|Oxidation|9|Oxidation	240405_tarandus_1_1_p.4157.4157. File:"240405_tarandus_1_1_p.wiff", NativeID:"sample=1 period=1 cycle=2359 experiment=2"
~GLPGPVGAAGATGAR	3|Oxidation	240405_tarandus_1_1_p.2566.2566. File:"240405_tarandus_1_1_p.wiff", NativeID:"sample=1 period=1 cycle=2033 experiment=4"
GSDGSVGPVGPAGPIG		240405_tarandus_1_1_p.4103.4103. File:"240405_tarandus_1_1_p.wiff", NativeID:"sample=1 period=1 cycle=2342 experiment=7"
GEVGLPGLSGPVGPPGN	6|Oxidation|15|Oxidation	240405_tarandus_1_1_p.4857.4857. File:"240405_tarandus_1_1_p.wiff", NativeID:"sample=1 period=1 cycle=2911 experiment=2"
GPNGDSGRPGEPGLMGPR	3|Deamidated|9|Oxidation|17|Oxidation	240405_tarandus_1_1_p.1887.1887. File:"240405_tarandus_1_1_p.wiff", NativeID:"sample=1 period=1 cycle=1954 experiment=7"
GEVGPAGPNGFAGPAGAAGQPGAK	9|Deamidated|21|Oxidation	240405_tarandus_1_1_p.3190.3190. File:"240405_tarandus_1_1_p.wiff", NativeID:"sample=1 period=1 cycle=2121 experiment=4"
GSDGSVGPVGPAGPIGSAGPPGFPGAPGPK	21|Oxidation|29|Oxidation	240405_tarandus_1_1_p.4640.4640. File:"240405_tarandus_1_1_p.wiff", NativeID:"sample=1 period=1 cycle=2748 experiment=2"
GEVGLPGLSGPVGPPGNPGANGLPGSK	6|Oxidation|15|Oxidation|18|Oxidation|24|Oxidation	240405_tarandus_1_1_p.4518.4518. File:"240405_tarandus_1_1_p.wiff", NativeID:"sample=1 period=1 cycle=2651 experiment=2"
Taxonomic match: Microtus ochrogaster Average Score= [0.47424003]
Containing these species:Microtus ochrogaster
XP_005346264.1 collagen alpha-1(V) chain isoform X1 [Microtus ochrogaster]
GPAGPMGLTGR	6|Oxidation	240405_tarandus_1_1_p.1918.1918. File:"240405_tarandus_1_1_p.wiff", NativeID:"sample=1 period=1 cycle=1958 experiment=4"
LGVPGLPGYPGR	4|Oxidation|7|Oxidation|10|Oxidation	240405_tarandus_1_1_p.3909.3909. File:"240405_tarandus_1_1_p.wiff", NativeID:"sample=1 period=1 cycle=2267 experiment=3"
XP_005363739.1 collagen alpha-2(I) chain [Microtus ochrogaster]
GVVGPQGAR		240405_tarandus_1_1_p.1399.1399. File:"240405_tarandus_1_1_p.wiff", NativeID:"sample=1 period=1 cycle=1901 experiment=3"
GPSGPQGIR		240405_tarandus_1_1_p.1410.1410. File:"240405_tarandus_1_1_p.wiff", NativeID:"sample=1 period=1 cycle=1902 experiment=4"
VGPAGAVGPR		240405_tarandus_1_1_p.1816.1816. File:"240405_tarandus_1_1_p.wiff", NativeID:"sample=1 period=1 cycle=1946 experiment=4"
PGPIGPAGAR	1|Oxidation	240405_tarandus_1_1_p.1798.1798. File:"240405_tarandus_1_1_p.wiff", NativeID:"sample=1 period=1 cycle=1944 experiment=4"
PLGIAGPPGAR	8|Oxidation	240405_tarandus_1_1_p.3063.3063. File:"240405_tarandus_1_1_p.wiff", NativeID:"sample=1 period=1 cycle=2110 experiment=3"
PGPVGAAGATGAR	1|Oxidation	240405_tarandus_1_1_p.2488.2488. File:"240405_tarandus_1_1_p.wiff", NativeID:"sample=1 period=1 cycle=2024 experiment=3"
EGPVGLPGIDGR	7|Oxidation	240405_tarandus_1_1_p.3799.3799. File:"240405_tarandus_1_1_p.wiff", NativeID:"sample=1 period=1 cycle=2239 experiment=2"
GFPGTPGLPGFK	3|Oxidation|6|Oxidation|9|Oxidation	240405_tarandus_1_1_p.4157.4157. File:"240405_tarandus_1_1_p.wiff", NativeID:"sample=1 period=1 cycle=2359 experiment=2"
GIPGPVGAAGATGAR	3|Oxidation	240405_tarandus_1_1_p.2566.2566. File:"240405_tarandus_1_1_p.wiff", NativeID:"sample=1 period=1 cycle=2033 experiment=4"
GSDGSVGPVGPAGPIG		240405_tarandus_1_1_p.4103.4103. File:"240405_tarandus_1_1_p.wiff", NativeID:"sample=1 period=1 cycle=2342 experiment=7"
TGETGASGPPGFAGEK	10|Oxidation	240405_tarandus_1_1_p.2006.2006. File:"240405_tarandus_1_1_p.wiff", NativeID:"sample=1 period=1 cycle=1969 experiment=13"
GEVGLPGLSGPVGPPGN	6|Oxidation|15|Oxidation	240405_tarandus_1_1_p.4857.4857. File:"240405_tarandus_1_1_p.wiff", NativeID:"sample=1 period=1 cycle=2911 experiment=2"
GAAGLPGVAGAPGLPGPR	6|Oxidation|12|Oxidation|15|Oxidation	240405_tarandus_1_1_p.3729.3729. File:"240405_tarandus_1_1_p.wiff", NativeID:"sample=1 period=1 cycle=2212 experiment=3"
GEVGPAGPNGFAGPAGAAGQPGAK	9|Deamidated|21|Oxidation	240405_tarandus_1_1_p.3190.3190. File:"240405_tarandus_1_1_p.wiff", NativeID:"sample=1 period=1 cycle=2121 experiment=4"
GSDGSVGPVGPAGPIGSAGPPGFPGAPGPK	21|Oxidation|29|Oxidation	240405_tarandus_1_1_p.4640.4640. File:"240405_tarandus_1_1_p.wiff", NativeID:"sample=1 period=1 cycle=2748 experiment=2"
XP_005350656.1 collagen alpha-1(I) chain [Microtus ochrogaster]
GAAGLPGPK	6|Oxidation	240405_tarandus_1_1_p.1503.1503. File:"240405_tarandus_1_1_p.wiff", NativeID:"sample=1 period=1 cycle=1912 experiment=3"
GPAGPQGPR		240405_tarandus_1_1_p.1057.1057. File:"240405_tarandus_1_1_p.wiff", NativeID:"sample=1 period=1 cycle=1852 experiment=2"
GFSGLDGAK		240405_tarandus_1_1_p.2724.2724. File:"240405_tarandus_1_1_p.wiff", NativeID:"sample=1 period=1 cycle=2055 experiment=2"
GEPGPPGPAGF	3|Oxidation|6|Oxidation	240405_tarandus_1_1_p.3660.3660. File:"240405_tarandus_1_1_p.wiff", NativeID:"sample=1 period=1 cycle=2194 experiment=2"
~PGAPGPVGPAGK	1|Oxidation|4|Oxidation	240405_tarandus_1_1_p.1746.1746. File:"240405_tarandus_1_1_p.wiff", NativeID:"sample=1 period=1 cycle=1937 experiment=7"
GLTGPIGPPGPA	9|Oxidation	240405_tarandus_1_1_p.4093.4093. File:"240405_tarandus_1_1_p.wiff", NativeID:"sample=1 period=1 cycle=2341 experiment=3"
GEPGPPGPAGFA	3|Oxidation|6|Oxidation	240405_tarandus_1_1_p.3614.3614. File:"240405_tarandus_1_1_p.wiff", NativeID:"sample=1 period=1 cycle=2182 experiment=2"
GFPGADGVAGPK	3|Oxidation	240405_tarandus_1_1_p.2373.2373. File:"240405_tarandus_1_1_p.wiff", NativeID:"sample=1 period=1 cycle=2013 experiment=8"
PGATGFPGAAGR	1|Oxidation|7|Oxidation	240405_tarandus_1_1_p.1833.1833. File:"240405_tarandus_1_1_p.wiff", NativeID:"sample=1 period=1 cycle=1948 experiment=3"
GVQGPPGPAGPR	6|Oxidation	240405_tarandus_1_1_p.1449.1449. File:"240405_tarandus_1_1_p.wiff", NativeID:"sample=1 period=1 cycle=1906 experiment=6"
GLTGPIGPPGPAG	9|Oxidation	240405_tarandus_1_1_p.3989.3989. File:"240405_tarandus_1_1_p.wiff", NativeID:"sample=1 period=1 cycle=2299 experiment=2"
TGPPGPAGQDGR	4|Oxidation	240405_tarandus_1_1_p.1050.1050. File:"240405_tarandus_1_1_p.wiff", NativeID:"sample=1 period=1 cycle=1850 experiment=3"
TGPSGPAGPTGAR		240405_tarandus_1_1_p.1232.1232. File:"240405_tarandus_1_1_p.wiff", NativeID:"sample=1 period=1 cycle=1885 experiment=4"
GQAGVMGFPGPK	11|Oxidation	240405_tarandus_1_1_p.3618.3618. File:"240405_tarandus_1_1_p.wiff", NativeID:"sample=1 period=1 cycle=2183 experiment=3"
GLTGPIGPPGPAGA	9|Oxidation	240405_tarandus_1_1_p.4126.4126. File:"240405_tarandus_1_1_p.wiff", NativeID:"sample=1 period=1 cycle=2347 experiment=2"
GEPGPPGPAGAAGPA	3|Oxidation|6|Oxidation	240405_tarandus_1_1_p.1935.1935. File:"240405_tarandus_1_1_p.wiff", NativeID:"sample=1 period=1 cycle=1961 experiment=5"
GLTGSPGSPGPDGK	6|Oxidation	240405_tarandus_1_1_p.1385.1385. File:"240405_tarandus_1_1_p.wiff", NativeID:"sample=1 period=1 cycle=1899 experiment=13"
GPPGATGFPGAAGR	3|Oxidation|9|Oxidation	240405_tarandus_1_1_p.1978.1978. File:"240405_tarandus_1_1_p.wiff", NativeID:"sample=1 period=1 cycle=1967 experiment=4"
ETGPSGPAGPTGAR		240405_tarandus_1_1_p.1315.1315. File:"240405_tarandus_1_1_p.wiff", NativeID:"sample=1 period=1 cycle=1893 experiment=8"
EQGPSGASGPAGPR	2|Deamidated	240405_tarandus_1_1_p.1223.1223. File:"240405_tarandus_1_1_p.wiff", NativeID:"sample=1 period=1 cycle=1884 experiment=4"
APGIAGAPGFPGAR	2|Oxidation|8|Oxidation|11|Oxidation	240405_tarandus_1_1_p.2899.2899. File:"240405_tarandus_1_1_p.wiff", NativeID:"sample=1 period=1 cycle=2083 experiment=4"
GEPGPPGPAGAAGPAG	5|Oxidation|6|Oxidation	240405_tarandus_1_1_p.1879.1879. File:"240405_tarandus_1_1_p.wiff", NativeID:"sample=1 period=1 cycle=1953 experiment=7"
GLPGPPGAPGPQGF	3|Oxidation|6|Oxidation|9|Oxidation	240405_tarandus_1_1_p.3966.3966. File:"240405_tarandus_1_1_p.wiff", NativeID:"sample=1 period=1 cycle=2289 experiment=3"
GETGPSGPAGPTGAR		240405_tarandus_1_1_p.1317.1317. File:"240405_tarandus_1_1_p.wiff", NativeID:"sample=1 period=1 cycle=1893 experiment=10"
GFPGLPGPSGEPGK	6|Oxidation	240405_tarandus_1_1_p.3906.3906. File:"240405_tarandus_1_1_p.wiff", NativeID:"sample=1 period=1 cycle=2266 experiment=4"
GEQGPSGASGPAGPR		240405_tarandus_1_1_p.1184.1184. File:"240405_tarandus_1_1_p.wiff", NativeID:"sample=1 period=1 cycle=1879 experiment=6"
GAPGIAGAPGFPGAR	3|Oxidation|9|Oxidation|12|Oxidation	240405_tarandus_1_1_p.2908.2908. File:"240405_tarandus_1_1_p.wiff", NativeID:"sample=1 period=1 cycle=2084 experiment=8"
GLTGPIGPPGPAGAPG	9|Oxidation|15|Oxidation	240405_tarandus_1_1_p.3848.3848. File:"240405_tarandus_1_1_p.wiff", NativeID:"sample=1 period=1 cycle=2256 experiment=4"
GPPGPMGPPGLAGPPG	3|Oxidation|6|Oxidation|15|Oxidation	240405_tarandus_1_1_p.3363.3363. File:"240405_tarandus_1_1_p.wiff", NativeID:"sample=1 period=1 cycle=2148 experiment=3"
GEPGPPGPAGAAGPAGN	3|Oxidation|6|Oxidation|17|Deamidated	240405_tarandus_1_1_p.1810.1810. File:"240405_tarandus_1_1_p.wiff", NativeID:"sample=1 period=1 cycle=1945 experiment=7"
PGEVGPPGPPGPAGEK	1|Oxidation|7|Oxidation|10|Oxidation	240405_tarandus_1_1_p.1562.1562. File:"240405_tarandus_1_1_p.wiff", NativeID:"sample=1 period=1 cycle=1917 experiment=14"
GPPGPMGPPGLAGPPGE	3|Oxidation|6|Oxidation|15|Oxidation	240405_tarandus_1_1_p.3504.3504. File:"240405_tarandus_1_1_p.wiff", NativeID:"sample=1 period=1 cycle=2163 experiment=9"
DGLNGLPGPIGPPGPR	7|Oxidation|12|Oxidation|13|Oxidation	240405_tarandus_1_1_p.3835.3835. File:"240405_tarandus_1_1_p.wiff", NativeID:"sample=1 period=1 cycle=2253 experiment=4"
GANGAPGIAGAPGFPGAR	6|Oxidation|12|Oxidation|15|Oxidation	240405_tarandus_1_1_p.2888.2888. File:"240405_tarandus_1_1_p.wiff", NativeID:"sample=1 period=1 cycle=2080 experiment=5"
GLTGPIGPPGPAGAPGDK	9|Oxidation|15|Oxidation	240405_tarandus_1_1_p.3230.3230. File:"240405_tarandus_1_1_p.wiff", NativeID:"sample=1 period=1 cycle=2126 experiment=7"
GEPGSPGENGAPGQMGPR	3|Oxidation|6|Oxidation|15|Oxidation	240405_tarandus_1_1_p.1247.1247. File:"240405_tarandus_1_1_p.wiff", NativeID:"sample=1 period=1 cycle=1886 experiment=10"
PGEQGVPGDLGAPGPSGAR	1|Oxidation|7|Oxidation|15|Oxidation	240405_tarandus_1_1_p.2007.2007. File:"240405_tarandus_1_1_p.wiff", NativeID:"sample=1 period=1 cycle=1969 experiment=14"
GPPGPMGPPGLAGPPGESGR	5|Oxidation|6|Oxidation	240405_tarandus_1_1_p.3018.3018. File:"240405_tarandus_1_1_p.wiff", NativeID:"sample=1 period=1 cycle=2103 experiment=4"
TGPPGPAGQDGRPGPPGPPGAR	4|Oxidation|9|Deamidated|13|Oxidation|16|Oxidation|19|Oxidation	240405_tarandus_1_1_p.1236.1236. File:"240405_tarandus_1_1_p.wiff", NativeID:"sample=1 period=1 cycle=1885 experiment=8"
GEPGPPGPAGFAGPPGADGQPGAK	3|Oxidation|6|Oxidation|15|Oxidation	240405_tarandus_1_1_p.2830.2830. File:"240405_tarandus_1_1_p.wiff", NativeID:"sample=1 period=1 cycle=2069 experiment=4"
GETGPAGPPGAPGAPGAPGPVGPAGK	9|Oxidation|12|Oxidation|18|Oxidation	240405_tarandus_1_1_p.2107.2107. File:"240405_tarandus_1_1_p.wiff", NativeID:"sample=1 period=1 cycle=1982 experiment=9"
GETGPAGRPGEVGPPGPPGPAGEK	9|Oxidation|15|Oxidation|18|Oxidation|20|Oxidation	240405_tarandus_1_1_p.1417.1417. File:"240405_tarandus_1_1_p.wiff", NativeID:"sample=1 period=1 cycle=1902 experiment=11"
GDRGETGPAGPPGAPGAPGAPGPVGPAGK	12|Oxidation|15|Oxidation|21|Oxidation	240405_tarandus_1_1_p.1838.1838. File:"240405_tarandus_1_1_p.wiff", NativeID:"sample=1 period=1 cycle=1948 experiment=8"
GDAGPAGPKGEPGSPGENGAPGQMGPR	8|Oxidation|12|Oxidation|15|Oxidation|18|Deamidated|21|Oxidation|24|Oxidation	240405_tarandus_1_1_p.1094.1094. File:"240405_tarandus_1_1_p.wiff", NativeID:"sample=1 period=1 cycle=1866 experiment=4"
GAPGDRGEPGPPGPAGFAGPPGADGQPGAK	3|Oxidation|9|Oxidation|12|Oxidation|21|Oxidation	240405_tarandus_1_1_p.2303.2303. File:"240405_tarandus_1_1_p.wiff", NativeID:"sample=1 period=1 cycle=2005 experiment=8"
GLTGPIGPPGPAGAPGDKGETGPSGPAGPTGAR	9|Oxidation|15|Oxidation	240405_tarandus_1_1_p.3243.3243. File:"240405_tarandus_1_1_p.wiff", NativeID:"sample=1 period=1 cycle=2128 experiment=6"
GLPGPPGAPGPQGFQGPPGEPGEPGASGPMGPR	3|Oxidation|6|Oxidation|9|Oxidation|12|Deamidated|21|Oxidation|24|Oxidation	240405_tarandus_1_1_p.3945.3945. File:"240405_tarandus_1_1_p.wiff", NativeID:"sample=1 period=1 cycle=2281 experiment=3"
GEQGPAGSPGFQGLPGPAGPPGEAGKPGEQGVPGDLGAPGPSGAR	9|Oxidation|15|Oxidation|17|Oxidation|21|Oxidation|27|Oxidation|33|Oxidation|39|Oxidation	240405_tarandus_1_1_p.3252.3252. File:"240405_tarandus_1_1_p.wiff", NativeID:"sample=1 period=1 cycle=2130 experiment=6"
GAPGADGPAGSPGTPGPQGIAGQR	12|Oxidation|15|Oxidation|23|Deamidated	240405_tarandus_1_1_p.2097.2097. File:"240405_tarandus_1_1_p.wiff", NativeID:"sample=1 period=1 cycle=1981 experiment=5"
GDSGPPGPAGPAGPPGPIGNVGAPGPK	20|Deamidated|24|Oxidation	240405_tarandus_1_1_p.3731.3731. File:"240405_tarandus_1_1_p.wiff", NativeID:"sample=1 period=1 cycle=2213 experiment=2"
*GSSGPPGATGFPGAAGR	12|Oxidation	240405_tarandus_1_1_p.2147.2147. File:"240405_tarandus_1_1_p.wiff", NativeID:"sample=1 period=1 cycle=1985 experiment=10"
XP_005354039.1 collagen alpha-1(II) chain [Microtus ochrogaster]
GLTGPIGPPGPA	9|Oxidation	240405_tarandus_1_1_p.4093.4093. File:"240405_tarandus_1_1_p.wiff", NativeID:"sample=1 period=1 cycle=2341 experiment=3"
PGATGFPGAAGR	1|Oxidation|7|Oxidation	240405_tarandus_1_1_p.1833.1833. File:"240405_tarandus_1_1_p.wiff", NativeID:"sample=1 period=1 cycle=1948 experiment=3"
GLTGPIGPPGPAG	9|Oxidation	240405_tarandus_1_1_p.3989.3989. File:"240405_tarandus_1_1_p.wiff", NativeID:"sample=1 period=1 cycle=2299 experiment=2"
GLTGPIGPPGPAGA	9|Oxidation	240405_tarandus_1_1_p.4126.4126. File:"240405_tarandus_1_1_p.wiff", NativeID:"sample=1 period=1 cycle=2347 experiment=2"
GPPGATGFPGAAGR	3|Oxidation|9|Oxidation	240405_tarandus_1_1_p.1978.1978. File:"240405_tarandus_1_1_p.wiff", NativeID:"sample=1 period=1 cycle=1967 experiment=4"
GFPGLPGPSGEPGK	6|Oxidation	240405_tarandus_1_1_p.3906.3906. File:"240405_tarandus_1_1_p.wiff", NativeID:"sample=1 period=1 cycle=2266 experiment=4"
AQGPPGATGFPGAAGR	4|Oxidation|5|Oxidation|11|Oxidation	240405_tarandus_1_1_p.2077.2077. File:"240405_tarandus_1_1_p.wiff", NativeID:"sample=1 period=1 cycle=1978 experiment=6"
GLTGPIGPPGPAGANGEK	9|Oxidation|15|Deamidated	240405_tarandus_1_1_p.3100.3100. File:"240405_tarandus_1_1_p.wiff", NativeID:"sample=1 period=1 cycle=2113 experiment=11"
Taxonomic match: Desmodus rotundus Average Score= [0.47270261]
Containing these species:Desmodus rotundus
XP_045038435.2 collagen alpha-1(I) chain [Desmodus rotundus]
GAAGLPGPK	6|Oxidation	240405_tarandus_1_1_p.1503.1503. File:"240405_tarandus_1_1_p.wiff", NativeID:"sample=1 period=1 cycle=1912 experiment=3"
GPAGPQGPR		240405_tarandus_1_1_p.1057.1057. File:"240405_tarandus_1_1_p.wiff", NativeID:"sample=1 period=1 cycle=1852 experiment=2"
GFSGLDGAK		240405_tarandus_1_1_p.2724.2724. File:"240405_tarandus_1_1_p.wiff", NativeID:"sample=1 period=1 cycle=2055 experiment=2"
GSEGPQGVR		240405_tarandus_1_1_p.1067.1067. File:"240405_tarandus_1_1_p.wiff", NativeID:"sample=1 period=1 cycle=1855 experiment=2"
PAGPIGPVGAR		240405_tarandus_1_1_p.2668.2668. File:"240405_tarandus_1_1_p.wiff", NativeID:"sample=1 period=1 cycle=2046 experiment=2"
GEPGPPGPAGF	3|Oxidation|6|Oxidation	240405_tarandus_1_1_p.3660.3660. File:"240405_tarandus_1_1_p.wiff", NativeID:"sample=1 period=1 cycle=2194 experiment=2"
~PGAPGPVGPAGK	1|Oxidation|4|Oxidation	240405_tarandus_1_1_p.1746.1746. File:"240405_tarandus_1_1_p.wiff", NativeID:"sample=1 period=1 cycle=1937 experiment=7"
GPAGPIGPVGAR		240405_tarandus_1_1_p.2796.2796. File:"240405_tarandus_1_1_p.wiff", NativeID:"sample=1 period=1 cycle=2064 experiment=3"
GLTGPIGPPGPA	9|Oxidation	240405_tarandus_1_1_p.4093.4093. File:"240405_tarandus_1_1_p.wiff", NativeID:"sample=1 period=1 cycle=2341 experiment=3"
GEPGPPGPAGFA	3|Oxidation|6|Oxidation	240405_tarandus_1_1_p.3614.3614. File:"240405_tarandus_1_1_p.wiff", NativeID:"sample=1 period=1 cycle=2182 experiment=2"
GFPGADGVAGPK	3|Oxidation	240405_tarandus_1_1_p.2373.2373. File:"240405_tarandus_1_1_p.wiff", NativeID:"sample=1 period=1 cycle=2013 experiment=8"
PGATGFPGAAGR	1|Oxidation|7|Oxidation	240405_tarandus_1_1_p.1833.1833. File:"240405_tarandus_1_1_p.wiff", NativeID:"sample=1 period=1 cycle=1948 experiment=3"
GVQGPPGPAGPR	6|Oxidation	240405_tarandus_1_1_p.1449.1449. File:"240405_tarandus_1_1_p.wiff", NativeID:"sample=1 period=1 cycle=1906 experiment=6"
GLTGPIGPPGPAG	9|Oxidation	240405_tarandus_1_1_p.3989.3989. File:"240405_tarandus_1_1_p.wiff", NativeID:"sample=1 period=1 cycle=2299 experiment=2"
TGPPGPAGQDGR	4|Oxidation	240405_tarandus_1_1_p.1050.1050. File:"240405_tarandus_1_1_p.wiff", NativeID:"sample=1 period=1 cycle=1850 experiment=3"
GQAGVMGFPGPK	11|Oxidation	240405_tarandus_1_1_p.3618.3618. File:"240405_tarandus_1_1_p.wiff", NativeID:"sample=1 period=1 cycle=2183 experiment=3"
GLTGPIGPPGPAGA	9|Oxidation	240405_tarandus_1_1_p.4126.4126. File:"240405_tarandus_1_1_p.wiff", NativeID:"sample=1 period=1 cycle=2347 experiment=2"
GFSGLQGPPGPPG	9|Oxidation|12|Oxidation	240405_tarandus_1_1_p.3672.3672. File:"240405_tarandus_1_1_p.wiff", NativeID:"sample=1 period=1 cycle=2197 experiment=3"
GEPGPPGPAGAAGPA	3|Oxidation|6|Oxidation	240405_tarandus_1_1_p.1935.1935. File:"240405_tarandus_1_1_p.wiff", NativeID:"sample=1 period=1 cycle=1961 experiment=5"
GLTGSPGSPGPDGK	6|Oxidation	240405_tarandus_1_1_p.1385.1385. File:"240405_tarandus_1_1_p.wiff", NativeID:"sample=1 period=1 cycle=1899 experiment=13"
GPPGATGFPGAAGR	3|Oxidation|9|Oxidation	240405_tarandus_1_1_p.1978.1978. File:"240405_tarandus_1_1_p.wiff", NativeID:"sample=1 period=1 cycle=1967 experiment=4"
EQGPSGASGPAGPR	2|Deamidated	240405_tarandus_1_1_p.1223.1223. File:"240405_tarandus_1_1_p.wiff", NativeID:"sample=1 period=1 cycle=1884 experiment=4"
APGIAGAPGFPGAR	2|Oxidation|8|Oxidation|11|Oxidation	240405_tarandus_1_1_p.2899.2899. File:"240405_tarandus_1_1_p.wiff", NativeID:"sample=1 period=1 cycle=2083 experiment=4"
GEPGPPGPAGAAGPAG	5|Oxidation|6|Oxidation	240405_tarandus_1_1_p.1879.1879. File:"240405_tarandus_1_1_p.wiff", NativeID:"sample=1 period=1 cycle=1953 experiment=7"
GLPGPPGAPGPQGF	3|Oxidation|6|Oxidation|9|Oxidation	240405_tarandus_1_1_p.3966.3966. File:"240405_tarandus_1_1_p.wiff", NativeID:"sample=1 period=1 cycle=2289 experiment=3"
GFPGLPGPSGEPGK	6|Oxidation	240405_tarandus_1_1_p.3906.3906. File:"240405_tarandus_1_1_p.wiff", NativeID:"sample=1 period=1 cycle=2266 experiment=4"
GEQGPSGASGPAGPR		240405_tarandus_1_1_p.1184.1184. File:"240405_tarandus_1_1_p.wiff", NativeID:"sample=1 period=1 cycle=1879 experiment=6"
GAPGIAGAPGFPGAR	3|Oxidation|9|Oxidation|12|Oxidation	240405_tarandus_1_1_p.2908.2908. File:"240405_tarandus_1_1_p.wiff", NativeID:"sample=1 period=1 cycle=2084 experiment=8"
GLTGPIGPPGPAGAPG	9|Oxidation|15|Oxidation	240405_tarandus_1_1_p.3848.3848. File:"240405_tarandus_1_1_p.wiff", NativeID:"sample=1 period=1 cycle=2256 experiment=4"
GPPGPMGPPGLAGPPG	3|Oxidation|6|Oxidation|15|Oxidation	240405_tarandus_1_1_p.3363.3363. File:"240405_tarandus_1_1_p.wiff", NativeID:"sample=1 period=1 cycle=2148 experiment=3"
GEPGPPGPAGAAGPAGN	3|Oxidation|6|Oxidation|17|Deamidated	240405_tarandus_1_1_p.1810.1810. File:"240405_tarandus_1_1_p.wiff", NativeID:"sample=1 period=1 cycle=1945 experiment=7"
GEPGPAGLPGPPGER	3|Oxidation|9|Oxidation|12|Oxidation	240405_tarandus_1_1_p.1990.1990. File:"240405_tarandus_1_1_p.wiff", NativeID:"sample=1 period=1 cycle=1968 experiment=8"
GSAGPPGATGFPGAAGR	6|Oxidation|12|Oxidation	240405_tarandus_1_1_p.2069.2069. File:"240405_tarandus_1_1_p.wiff", NativeID:"sample=1 period=1 cycle=1977 experiment=6"
GPPGPMGPPGLAGPPGE	3|Oxidation|6|Oxidation|15|Oxidation	240405_tarandus_1_1_p.3504.3504. File:"240405_tarandus_1_1_p.wiff", NativeID:"sample=1 period=1 cycle=2163 experiment=9"
GANGAPGIAGAPGFPGAR	6|Oxidation|12|Oxidation|15|Oxidation	240405_tarandus_1_1_p.2888.2888. File:"240405_tarandus_1_1_p.wiff", NativeID:"sample=1 period=1 cycle=2080 experiment=5"
GLTGPIGPPGPAGAPGDK	9|Oxidation|15|Oxidation	240405_tarandus_1_1_p.3230.3230. File:"240405_tarandus_1_1_p.wiff", NativeID:"sample=1 period=1 cycle=2126 experiment=7"
DGEAGAQGPPGPAGPAGER		240405_tarandus_1_1_p.1762.1762. File:"240405_tarandus_1_1_p.wiff", NativeID:"sample=1 period=1 cycle=1939 experiment=6"
GEPGSPGENGAPGQMGPR	3|Oxidation|6|Oxidation|15|Oxidation	240405_tarandus_1_1_p.1247.1247. File:"240405_tarandus_1_1_p.wiff", NativeID:"sample=1 period=1 cycle=1886 experiment=10"
PGEQGVPGDLGAPGPSGAR	1|Oxidation|7|Oxidation|15|Oxidation	240405_tarandus_1_1_p.2007.2007. File:"240405_tarandus_1_1_p.wiff", NativeID:"sample=1 period=1 cycle=1969 experiment=14"
GPPGPMGPPGLAGPPGESGR	5|Oxidation|6|Oxidation	240405_tarandus_1_1_p.3018.3018. File:"240405_tarandus_1_1_p.wiff", NativeID:"sample=1 period=1 cycle=2103 experiment=4"
TGPPGPAGQDGRPGPPGPPGAR	4|Oxidation|9|Deamidated|13|Oxidation|16|Oxidation|19|Oxidation	240405_tarandus_1_1_p.1236.1236. File:"240405_tarandus_1_1_p.wiff", NativeID:"sample=1 period=1 cycle=1885 experiment=8"
GAPGADGPAGAPGTPGPQGIAGQR	12|Oxidation	240405_tarandus_1_1_p.2492.2492. File:"240405_tarandus_1_1_p.wiff", NativeID:"sample=1 period=1 cycle=2024 experiment=7"
GEPGPPGPAGFAGPPGADGQPGAK	3|Oxidation|6|Oxidation|15|Oxidation	240405_tarandus_1_1_p.2830.2830. File:"240405_tarandus_1_1_p.wiff", NativeID:"sample=1 period=1 cycle=2069 experiment=4"
GETGPAGPPGAPGAPGAPGPVGPAGK	9|Oxidation|12|Oxidation|18|Oxidation	240405_tarandus_1_1_p.2107.2107. File:"240405_tarandus_1_1_p.wiff", NativeID:"sample=1 period=1 cycle=1982 experiment=9"
GLQGPPGPPGSPGEQGPSGASGPAGPR	3|Deamidated|6|Oxidation|9|Oxidation|12|Oxidation|15|Deamidated	240405_tarandus_1_1_p.2358.2358. File:"240405_tarandus_1_1_p.wiff", NativeID:"sample=1 period=1 cycle=2011 experiment=13"
GDRGETGPAGPPGAPGAPGAPGPVGPAGK	12|Oxidation|15|Oxidation|21|Oxidation	240405_tarandus_1_1_p.1838.1838. File:"240405_tarandus_1_1_p.wiff", NativeID:"sample=1 period=1 cycle=1948 experiment=8"
GDAGPAGPKGEPGSPGENGAPGQMGPR	8|Oxidation|12|Oxidation|15|Oxidation|18|Deamidated|21|Oxidation|24|Oxidation	240405_tarandus_1_1_p.1094.1094. File:"240405_tarandus_1_1_p.wiff", NativeID:"sample=1 period=1 cycle=1866 experiment=4"
GNDGATGAAGPPGPTGPAGPPGFPGAVGAK	14|Oxidation|24|Oxidation	240405_tarandus_1_1_p.3803.3803. File:"240405_tarandus_1_1_p.wiff", NativeID:"sample=1 period=1 cycle=2240 experiment=4"
GFSGLQGPPGPPGSPGEQGPSGASGPAGPR	9|Oxidation|15|Oxidation	240405_tarandus_1_1_p.3630.3630. File:"240405_tarandus_1_1_p.wiff", NativeID:"sample=1 period=1 cycle=2185 experiment=7"
GAPGDRGEPGPPGPAGFAGPPGADGQPGAK	3|Oxidation|9|Oxidation|12|Oxidation|21|Oxidation	240405_tarandus_1_1_p.2303.2303. File:"240405_tarandus_1_1_p.wiff", NativeID:"sample=1 period=1 cycle=2005 experiment=8"
GLPGPPGAPGPQGFQGPPGEPGEPGASGPMGPR	3|Oxidation|6|Oxidation|9|Oxidation|12|Deamidated|21|Oxidation|24|Oxidation	240405_tarandus_1_1_p.3945.3945. File:"240405_tarandus_1_1_p.wiff", NativeID:"sample=1 period=1 cycle=2281 experiment=3"
GETGPSGPAGPIGPVGAR		240405_tarandus_1_1_p.2946.2946. File:"240405_tarandus_1_1_p.wiff", NativeID:"sample=1 period=1 cycle=2091 experiment=5"
XP_024419904.1 collagen alpha-1(III) chain [Desmodus rotundus]
GPAGPQGPR		240405_tarandus_1_1_p.1057.1057. File:"240405_tarandus_1_1_p.wiff", NativeID:"sample=1 period=1 cycle=1852 experiment=2"
GEPGPPGPAGF	3|Oxidation|6|Oxidation	240405_tarandus_1_1_p.3660.3660. File:"240405_tarandus_1_1_p.wiff", NativeID:"sample=1 period=1 cycle=2194 experiment=2"
GSPGGPGAAGFPGGR	3|Oxidation|6|Oxidation|12|Oxidation	240405_tarandus_1_1_p.1467.1467. File:"240405_tarandus_1_1_p.wiff", NativeID:"sample=1 period=1 cycle=1907 experiment=10"
XP_053775060.1 collagen alpha-1(V) chain isoform X1 [Desmodus rotundus]
GPAGPMGLTGR	6|Oxidation	240405_tarandus_1_1_p.1918.1918. File:"240405_tarandus_1_1_p.wiff", NativeID:"sample=1 period=1 cycle=1958 experiment=4"
LGVPGLPGYPGR	4|Oxidation|7|Oxidation|10|Oxidation	240405_tarandus_1_1_p.3909.3909. File:"240405_tarandus_1_1_p.wiff", NativeID:"sample=1 period=1 cycle=2267 experiment=3"
XP_053782700.1 collagen alpha-2(I) chain [Desmodus rotundus]
GVVGPQGAR		240405_tarandus_1_1_p.1399.1399. File:"240405_tarandus_1_1_p.wiff", NativeID:"sample=1 period=1 cycle=1901 experiment=3"
AGVMGPAGSR		240405_tarandus_1_1_p.1668.1668. File:"240405_tarandus_1_1_p.wiff", NativeID:"sample=1 period=1 cycle=1929 experiment=3"
PGPIGPAGAR	1|Oxidation	240405_tarandus_1_1_p.1798.1798. File:"240405_tarandus_1_1_p.wiff", NativeID:"sample=1 period=1 cycle=1944 experiment=4"
EGPVGLPGIDGR	7|Oxidation	240405_tarandus_1_1_p.3799.3799. File:"240405_tarandus_1_1_p.wiff", NativeID:"sample=1 period=1 cycle=2239 experiment=2"
GEPGNIGFPGPK	3|Oxidation|9|Oxidation	240405_tarandus_1_1_p.2828.2828. File:"240405_tarandus_1_1_p.wiff", NativeID:"sample=1 period=1 cycle=2069 experiment=2"
GFPGTPGLPGFK	3|Oxidation|6|Oxidation|9|Oxidation	240405_tarandus_1_1_p.4157.4157. File:"240405_tarandus_1_1_p.wiff", NativeID:"sample=1 period=1 cycle=2359 experiment=2"
GSDGSVGPVGPAGPIG		240405_tarandus_1_1_p.4103.4103. File:"240405_tarandus_1_1_p.wiff", NativeID:"sample=1 period=1 cycle=2342 experiment=7"
GAAGLPGVAGAPGLPGPR	6|Oxidation|12|Oxidation|15|Oxidation	240405_tarandus_1_1_p.3729.3729. File:"240405_tarandus_1_1_p.wiff", NativeID:"sample=1 period=1 cycle=2212 experiment=3"
GPNGDSGRPGEPGLMGPR	3|Deamidated|9|Oxidation|17|Oxidation	240405_tarandus_1_1_p.1887.1887. File:"240405_tarandus_1_1_p.wiff", NativeID:"sample=1 period=1 cycle=1954 experiment=7"
GEVGPAGPNGFAGPAGAAGQPGAK	9|Deamidated|21|Oxidation	240405_tarandus_1_1_p.3190.3190. File:"240405_tarandus_1_1_p.wiff", NativeID:"sample=1 period=1 cycle=2121 experiment=4"
GSDGSVGPVGPAGPIGSAGPPGFPGAPGPK	21|Oxidation|29|Oxidation	240405_tarandus_1_1_p.4640.4640. File:"240405_tarandus_1_1_p.wiff", NativeID:"sample=1 period=1 cycle=2748 experiment=2"
XP_024431366.1 collagen alpha-1(II) chain [Desmodus rotundus]
GLTGPIGPPGPA	9|Oxidation	240405_tarandus_1_1_p.4093.4093. File:"240405_tarandus_1_1_p.wiff", NativeID:"sample=1 period=1 cycle=2341 experiment=3"
PGATGFPGAAGR	1|Oxidation|7|Oxidation	240405_tarandus_1_1_p.1833.1833. File:"240405_tarandus_1_1_p.wiff", NativeID:"sample=1 period=1 cycle=1948 experiment=3"
GLTGPIGPPGPAG	9|Oxidation	240405_tarandus_1_1_p.3989.3989. File:"240405_tarandus_1_1_p.wiff", NativeID:"sample=1 period=1 cycle=2299 experiment=2"
GLTGPIGPPGPAGA	9|Oxidation	240405_tarandus_1_1_p.4126.4126. File:"240405_tarandus_1_1_p.wiff", NativeID:"sample=1 period=1 cycle=2347 experiment=2"
GPPGATGFPGAAGR	3|Oxidation|9|Oxidation	240405_tarandus_1_1_p.1978.1978. File:"240405_tarandus_1_1_p.wiff", NativeID:"sample=1 period=1 cycle=1967 experiment=4"
GFPGLPGPSGEPGK	6|Oxidation	240405_tarandus_1_1_p.3906.3906. File:"240405_tarandus_1_1_p.wiff", NativeID:"sample=1 period=1 cycle=2266 experiment=4"
AQGPPGATGFPGAAGR	4|Oxidation|5|Oxidation|11|Oxidation	240405_tarandus_1_1_p.2077.2077. File:"240405_tarandus_1_1_p.wiff", NativeID:"sample=1 period=1 cycle=1978 experiment=6"
GLTGPIGPPGPAGANGEK	9|Oxidation|15|Deamidated	240405_tarandus_1_1_p.3100.3100. File:"240405_tarandus_1_1_p.wiff", NativeID:"sample=1 period=1 cycle=2113 experiment=11"
Taxonomic match: Peromyscus leucopus Average Score= [0.46890029]
Containing these species:Peromyscus leucopus
XP_028725629.1 LOW QUALITY PROTEIN: collagen alpha-2(I) chain [Peromyscus leucopus]
GVVGPQGAR		240405_tarandus_1_1_p.1399.1399. File:"240405_tarandus_1_1_p.wiff", NativeID:"sample=1 period=1 cycle=1901 experiment=3"
GPSGPQGIR		240405_tarandus_1_1_p.1410.1410. File:"240405_tarandus_1_1_p.wiff", NativeID:"sample=1 period=1 cycle=1902 experiment=4"
PGPIGPAGAR	1|Oxidation	240405_tarandus_1_1_p.1798.1798. File:"240405_tarandus_1_1_p.wiff", NativeID:"sample=1 period=1 cycle=1944 experiment=4"
PLGIAGPPGAR	8|Oxidation	240405_tarandus_1_1_p.3063.3063. File:"240405_tarandus_1_1_p.wiff", NativeID:"sample=1 period=1 cycle=2110 experiment=3"
PGPVGAAGATGAR	1|Oxidation	240405_tarandus_1_1_p.2488.2488. File:"240405_tarandus_1_1_p.wiff", NativeID:"sample=1 period=1 cycle=2024 experiment=3"
EGPVGLPGIDGR	7|Oxidation	240405_tarandus_1_1_p.3799.3799. File:"240405_tarandus_1_1_p.wiff", NativeID:"sample=1 period=1 cycle=2239 experiment=2"
GFPGTPGLPGFK	3|Oxidation|6|Oxidation|9|Oxidation	240405_tarandus_1_1_p.4157.4157. File:"240405_tarandus_1_1_p.wiff", NativeID:"sample=1 period=1 cycle=2359 experiment=2"
GIPGPVGAAGATGAR	3|Oxidation	240405_tarandus_1_1_p.2566.2566. File:"240405_tarandus_1_1_p.wiff", NativeID:"sample=1 period=1 cycle=2033 experiment=4"
GSDGSVGPVGPAGPIG		240405_tarandus_1_1_p.4103.4103. File:"240405_tarandus_1_1_p.wiff", NativeID:"sample=1 period=1 cycle=2342 experiment=7"
GEVGLPGLSGPVGPPGN	6|Oxidation|15|Oxidation	240405_tarandus_1_1_p.4857.4857. File:"240405_tarandus_1_1_p.wiff", NativeID:"sample=1 period=1 cycle=2911 experiment=2"
GAAGLPGVAGAPGLPGPR	6|Oxidation|12|Oxidation|15|Oxidation	240405_tarandus_1_1_p.3729.3729. File:"240405_tarandus_1_1_p.wiff", NativeID:"sample=1 period=1 cycle=2212 experiment=3"
GEVGPAGPNGFAGPAGAAGQPGAK	9|Deamidated|21|Oxidation	240405_tarandus_1_1_p.3190.3190. File:"240405_tarandus_1_1_p.wiff", NativeID:"sample=1 period=1 cycle=2121 experiment=4"
GSDGSVGPVGPAGPIGSAGPPGFPGAPGPK	21|Oxidation|29|Oxidation	240405_tarandus_1_1_p.4640.4640. File:"240405_tarandus_1_1_p.wiff", NativeID:"sample=1 period=1 cycle=2748 experiment=2"
GEQGPAGPPGFQGLPGPSGTAGEAGKPGER	9|Oxidation|27|Oxidation	240405_tarandus_1_1_p.3303.3303. File:"240405_tarandus_1_1_p.wiff", NativeID:"sample=1 period=1 cycle=2138 experiment=6"
XP_028739197.1 collagen alpha-1(V) chain isoform X1 [Peromyscus leucopus]
GPAGPMGLTGR	6|Oxidation	240405_tarandus_1_1_p.1918.1918. File:"240405_tarandus_1_1_p.wiff", NativeID:"sample=1 period=1 cycle=1958 experiment=4"
LGVPGLPGYPGR	4|Oxidation|7|Oxidation|10|Oxidation	240405_tarandus_1_1_p.3909.3909. File:"240405_tarandus_1_1_p.wiff", NativeID:"sample=1 period=1 cycle=2267 experiment=3"
XP_028747715.1 collagen alpha-1(II) chain isoform X1 [Peromyscus leucopus]
GLTGPIGPPGPA	9|Oxidation	240405_tarandus_1_1_p.4093.4093. File:"240405_tarandus_1_1_p.wiff", NativeID:"sample=1 period=1 cycle=2341 experiment=3"
PGATGFPGAAGR	1|Oxidation|7|Oxidation	240405_tarandus_1_1_p.1833.1833. File:"240405_tarandus_1_1_p.wiff", NativeID:"sample=1 period=1 cycle=1948 experiment=3"
GLTGPIGPPGPAG	9|Oxidation	240405_tarandus_1_1_p.3989.3989. File:"240405_tarandus_1_1_p.wiff", NativeID:"sample=1 period=1 cycle=2299 experiment=2"
GLTGPIGPPGPAGA	9|Oxidation	240405_tarandus_1_1_p.4126.4126. File:"240405_tarandus_1_1_p.wiff", NativeID:"sample=1 period=1 cycle=2347 experiment=2"
GPPGATGFPGAAGR	3|Oxidation|9|Oxidation	240405_tarandus_1_1_p.1978.1978. File:"240405_tarandus_1_1_p.wiff", NativeID:"sample=1 period=1 cycle=1967 experiment=4"
GFPGLPGPSGEPGK	6|Oxidation	240405_tarandus_1_1_p.3906.3906. File:"240405_tarandus_1_1_p.wiff", NativeID:"sample=1 period=1 cycle=2266 experiment=4"
AQGPPGATGFPGAAGR	4|Oxidation|5|Oxidation|11|Oxidation	240405_tarandus_1_1_p.2077.2077. File:"240405_tarandus_1_1_p.wiff", NativeID:"sample=1 period=1 cycle=1978 experiment=6"
GLTGPIGPPGPAGANGEK	9|Oxidation|15|Deamidated	240405_tarandus_1_1_p.3100.3100. File:"240405_tarandus_1_1_p.wiff", NativeID:"sample=1 period=1 cycle=2113 experiment=11"
XP_028724811.1 collagen alpha-1(I) chain isoform X1 [Peromyscus leucopus]
GAAGLPGPK	6|Oxidation	240405_tarandus_1_1_p.1503.1503. File:"240405_tarandus_1_1_p.wiff", NativeID:"sample=1 period=1 cycle=1912 experiment=3"
GPAGPQGPR		240405_tarandus_1_1_p.1057.1057. File:"240405_tarandus_1_1_p.wiff", NativeID:"sample=1 period=1 cycle=1852 experiment=2"
GFSGLDGAK		240405_tarandus_1_1_p.2724.2724. File:"240405_tarandus_1_1_p.wiff", NativeID:"sample=1 period=1 cycle=2055 experiment=2"
GEPGPPGPAGF	3|Oxidation|6|Oxidation	240405_tarandus_1_1_p.3660.3660. File:"240405_tarandus_1_1_p.wiff", NativeID:"sample=1 period=1 cycle=2194 experiment=2"
~PGAPGPVGPAGK	1|Oxidation|4|Oxidation	240405_tarandus_1_1_p.1746.1746. File:"240405_tarandus_1_1_p.wiff", NativeID:"sample=1 period=1 cycle=1937 experiment=7"
GLTGPIGPPGPA	9|Oxidation	240405_tarandus_1_1_p.4093.4093. File:"240405_tarandus_1_1_p.wiff", NativeID:"sample=1 period=1 cycle=2341 experiment=3"
GEPGPPGPAGFA	3|Oxidation|6|Oxidation	240405_tarandus_1_1_p.3614.3614. File:"240405_tarandus_1_1_p.wiff", NativeID:"sample=1 period=1 cycle=2182 experiment=2"
GFPGADGVAGPK	3|Oxidation	240405_tarandus_1_1_p.2373.2373. File:"240405_tarandus_1_1_p.wiff", NativeID:"sample=1 period=1 cycle=2013 experiment=8"
PGATGFPGAAGR	1|Oxidation|7|Oxidation	240405_tarandus_1_1_p.1833.1833. File:"240405_tarandus_1_1_p.wiff", NativeID:"sample=1 period=1 cycle=1948 experiment=3"
GVQGPPGPAGPR	6|Oxidation	240405_tarandus_1_1_p.1449.1449. File:"240405_tarandus_1_1_p.wiff", NativeID:"sample=1 period=1 cycle=1906 experiment=6"
GLTGPIGPPGPAG	9|Oxidation	240405_tarandus_1_1_p.3989.3989. File:"240405_tarandus_1_1_p.wiff", NativeID:"sample=1 period=1 cycle=2299 experiment=2"
TGPPGPAGQDGR	4|Oxidation	240405_tarandus_1_1_p.1050.1050. File:"240405_tarandus_1_1_p.wiff", NativeID:"sample=1 period=1 cycle=1850 experiment=3"
TGPSGPAGPTGAR		240405_tarandus_1_1_p.1232.1232. File:"240405_tarandus_1_1_p.wiff", NativeID:"sample=1 period=1 cycle=1885 experiment=4"
GQAGVMGFPGPK	11|Oxidation	240405_tarandus_1_1_p.3618.3618. File:"240405_tarandus_1_1_p.wiff", NativeID:"sample=1 period=1 cycle=2183 experiment=3"
GLTGPIGPPGPAGA	9|Oxidation	240405_tarandus_1_1_p.4126.4126. File:"240405_tarandus_1_1_p.wiff", NativeID:"sample=1 period=1 cycle=2347 experiment=2"
GEPGPPGPAGAAGPA	3|Oxidation|6|Oxidation	240405_tarandus_1_1_p.1935.1935. File:"240405_tarandus_1_1_p.wiff", NativeID:"sample=1 period=1 cycle=1961 experiment=5"
GLTGSPGSPGPDGK	6|Oxidation	240405_tarandus_1_1_p.1385.1385. File:"240405_tarandus_1_1_p.wiff", NativeID:"sample=1 period=1 cycle=1899 experiment=13"
GPPGATGFPGAAGR	3|Oxidation|9|Oxidation	240405_tarandus_1_1_p.1978.1978. File:"240405_tarandus_1_1_p.wiff", NativeID:"sample=1 period=1 cycle=1967 experiment=4"
ETGPSGPAGPTGAR		240405_tarandus_1_1_p.1315.1315. File:"240405_tarandus_1_1_p.wiff", NativeID:"sample=1 period=1 cycle=1893 experiment=8"
EQGPSGASGPAGPR	2|Deamidated	240405_tarandus_1_1_p.1223.1223. File:"240405_tarandus_1_1_p.wiff", NativeID:"sample=1 period=1 cycle=1884 experiment=4"
APGIAGAPGFPGAR	2|Oxidation|8|Oxidation|11|Oxidation	240405_tarandus_1_1_p.2899.2899. File:"240405_tarandus_1_1_p.wiff", NativeID:"sample=1 period=1 cycle=2083 experiment=4"
GEPGPPGPAGAAGPAG	5|Oxidation|6|Oxidation	240405_tarandus_1_1_p.1879.1879. File:"240405_tarandus_1_1_p.wiff", NativeID:"sample=1 period=1 cycle=1953 experiment=7"
GETGPSGPAGPTGAR		240405_tarandus_1_1_p.1317.1317. File:"240405_tarandus_1_1_p.wiff", NativeID:"sample=1 period=1 cycle=1893 experiment=10"
GFPGLPGPSGEPGK	6|Oxidation	240405_tarandus_1_1_p.3906.3906. File:"240405_tarandus_1_1_p.wiff", NativeID:"sample=1 period=1 cycle=2266 experiment=4"
GEQGPSGASGPAGPR		240405_tarandus_1_1_p.1184.1184. File:"240405_tarandus_1_1_p.wiff", NativeID:"sample=1 period=1 cycle=1879 experiment=6"
GAPGIAGAPGFPGAR	3|Oxidation|9|Oxidation|12|Oxidation	240405_tarandus_1_1_p.2908.2908. File:"240405_tarandus_1_1_p.wiff", NativeID:"sample=1 period=1 cycle=2084 experiment=8"
GLTGPIGPPGPAGAPG	9|Oxidation|15|Oxidation	240405_tarandus_1_1_p.3848.3848. File:"240405_tarandus_1_1_p.wiff", NativeID:"sample=1 period=1 cycle=2256 experiment=4"
GPPGPMGPPGLAGPPG	3|Oxidation|6|Oxidation|15|Oxidation	240405_tarandus_1_1_p.3363.3363. File:"240405_tarandus_1_1_p.wiff", NativeID:"sample=1 period=1 cycle=2148 experiment=3"
GEPGPPGPAGAAGPAGN	3|Oxidation|6|Oxidation|17|Deamidated	240405_tarandus_1_1_p.1810.1810. File:"240405_tarandus_1_1_p.wiff", NativeID:"sample=1 period=1 cycle=1945 experiment=7"
GSAGPPGATGFPGAAGR	6|Oxidation|12|Oxidation	240405_tarandus_1_1_p.2069.2069. File:"240405_tarandus_1_1_p.wiff", NativeID:"sample=1 period=1 cycle=1977 experiment=6"
PGEVGPPGPPGPAGEK	1|Oxidation|7|Oxidation|10|Oxidation	240405_tarandus_1_1_p.1562.1562. File:"240405_tarandus_1_1_p.wiff", NativeID:"sample=1 period=1 cycle=1917 experiment=14"
GPPGPMGPPGLAGPPGE	3|Oxidation|6|Oxidation|15|Oxidation	240405_tarandus_1_1_p.3504.3504. File:"240405_tarandus_1_1_p.wiff", NativeID:"sample=1 period=1 cycle=2163 experiment=9"
GANGAPGIAGAPGFPGAR	6|Oxidation|12|Oxidation|15|Oxidation	240405_tarandus_1_1_p.2888.2888. File:"240405_tarandus_1_1_p.wiff", NativeID:"sample=1 period=1 cycle=2080 experiment=5"
GLTGPIGPPGPAGAPGDK	9|Oxidation|15|Oxidation	240405_tarandus_1_1_p.3230.3230. File:"240405_tarandus_1_1_p.wiff", NativeID:"sample=1 period=1 cycle=2126 experiment=7"
GEPGSPGENGAPGQMGPR	3|Oxidation|6|Oxidation|15|Oxidation	240405_tarandus_1_1_p.1247.1247. File:"240405_tarandus_1_1_p.wiff", NativeID:"sample=1 period=1 cycle=1886 experiment=10"
PGEQGVPGDLGAPGPSGAR	1|Oxidation|7|Oxidation|15|Oxidation	240405_tarandus_1_1_p.2007.2007. File:"240405_tarandus_1_1_p.wiff", NativeID:"sample=1 period=1 cycle=1969 experiment=14"
GPPGPMGPPGLAGPPGESGR	5|Oxidation|6|Oxidation	240405_tarandus_1_1_p.3018.3018. File:"240405_tarandus_1_1_p.wiff", NativeID:"sample=1 period=1 cycle=2103 experiment=4"
TGPPGPAGQDGRPGPPGPPGAR	4|Oxidation|9|Deamidated|13|Oxidation|16|Oxidation|19|Oxidation	240405_tarandus_1_1_p.1236.1236. File:"240405_tarandus_1_1_p.wiff", NativeID:"sample=1 period=1 cycle=1885 experiment=8"
GEPGPPGPAGFAGPPGADGQPGAK	3|Oxidation|6|Oxidation|15|Oxidation	240405_tarandus_1_1_p.2830.2830. File:"240405_tarandus_1_1_p.wiff", NativeID:"sample=1 period=1 cycle=2069 experiment=4"
GETGPAGPPGAPGAPGAPGPVGPAGK	9|Oxidation|12|Oxidation|18|Oxidation	240405_tarandus_1_1_p.2107.2107. File:"240405_tarandus_1_1_p.wiff", NativeID:"sample=1 period=1 cycle=1982 experiment=9"
GETGPAGRPGEVGPPGPPGPAGEK	9|Oxidation|15|Oxidation|18|Oxidation|20|Oxidation	240405_tarandus_1_1_p.1417.1417. File:"240405_tarandus_1_1_p.wiff", NativeID:"sample=1 period=1 cycle=1902 experiment=11"
GDRGETGPAGPPGAPGAPGAPGPVGPAGK	12|Oxidation|15|Oxidation|21|Oxidation	240405_tarandus_1_1_p.1838.1838. File:"240405_tarandus_1_1_p.wiff", NativeID:"sample=1 period=1 cycle=1948 experiment=8"
GDAGPAGPKGEPGSPGENGAPGQMGPR	8|Oxidation|12|Oxidation|15|Oxidation|18|Deamidated|21|Oxidation|24|Oxidation	240405_tarandus_1_1_p.1094.1094. File:"240405_tarandus_1_1_p.wiff", NativeID:"sample=1 period=1 cycle=1866 experiment=4"
GAPGDRGEPGPPGPAGFAGPPGADGQPGAK	3|Oxidation|9|Oxidation|12|Oxidation|21|Oxidation	240405_tarandus_1_1_p.2303.2303. File:"240405_tarandus_1_1_p.wiff", NativeID:"sample=1 period=1 cycle=2005 experiment=8"
GLTGPIGPPGPAGAPGDKGETGPSGPAGPTGAR	9|Oxidation|15|Oxidation	240405_tarandus_1_1_p.3243.3243. File:"240405_tarandus_1_1_p.wiff", NativeID:"sample=1 period=1 cycle=2128 experiment=6"
GEQGPAGSPGFQGLPGPAGPPGEAGKPGEQGVPGDLGAPGPSGAR	9|Oxidation|15|Oxidation|17|Oxidation|21|Oxidation|27|Oxidation|33|Oxidation|39|Oxidation	240405_tarandus_1_1_p.3252.3252. File:"240405_tarandus_1_1_p.wiff", NativeID:"sample=1 period=1 cycle=2130 experiment=6"
GLPGPPGSPGPQGFQGPPGEPGEPGASGPMGPR	3|Oxidation|9|Oxidation|12|Deamidated|15|Deamidated|18|Oxidation|21|Oxidation|24|Oxidation	240405_tarandus_1_1_p.3886.3886. File:"240405_tarandus_1_1_p.wiff", NativeID:"sample=1 period=1 cycle=2262 experiment=4"
DGINGLPGPIGPPGPR	7|Oxidation|12|Oxidation|13|Oxidation	240405_tarandus_1_1_p.3835.3835. File:"240405_tarandus_1_1_p.wiff", NativeID:"sample=1 period=1 cycle=2253 experiment=4"
GAPGADGPAGSPGTPGPQGIAGQR	12|Oxidation|15|Oxidation|23|Deamidated	240405_tarandus_1_1_p.2097.2097. File:"240405_tarandus_1_1_p.wiff", NativeID:"sample=1 period=1 cycle=1981 experiment=5"
Taxonomic match: Erinaceus europaeus Average Score= [0.46325319]
Containing these species:Erinaceus europaeus
XP_007522561.1 collagen alpha-2(I) chain isoform X1 [Erinaceus europaeus]
PGATGFPGAAGR	1|Oxidation|7|Oxidation	240405_tarandus_1_1_p.1833.1833. File:"240405_tarandus_1_1_p.wiff", NativeID:"sample=1 period=1 cycle=1948 experiment=3"
GPPGATGFPGAAGR	3|Oxidation|9|Oxidation	240405_tarandus_1_1_p.1978.1978. File:"240405_tarandus_1_1_p.wiff", NativeID:"sample=1 period=1 cycle=1967 experiment=4"
GVVGPQGAR		240405_tarandus_1_1_p.1399.1399. File:"240405_tarandus_1_1_p.wiff", NativeID:"sample=1 period=1 cycle=1901 experiment=3"
GPSGPQGIR		240405_tarandus_1_1_p.1410.1410. File:"240405_tarandus_1_1_p.wiff", NativeID:"sample=1 period=1 cycle=1902 experiment=4"
PGPIGPAGAR	1|Oxidation	240405_tarandus_1_1_p.1798.1798. File:"240405_tarandus_1_1_p.wiff", NativeID:"sample=1 period=1 cycle=1944 experiment=4"
PLGIAGPPGAR	8|Oxidation	240405_tarandus_1_1_p.3063.3063. File:"240405_tarandus_1_1_p.wiff", NativeID:"sample=1 period=1 cycle=2110 experiment=3"
GEPGNIGFPGPK	3|Oxidation|9|Oxidation	240405_tarandus_1_1_p.2828.2828. File:"240405_tarandus_1_1_p.wiff", NativeID:"sample=1 period=1 cycle=2069 experiment=2"
GFPGTPGLPGFK	3|Oxidation|6|Oxidation|9|Oxidation	240405_tarandus_1_1_p.4157.4157. File:"240405_tarandus_1_1_p.wiff", NativeID:"sample=1 period=1 cycle=2359 experiment=2"
GEAGPAGPAGPAGPR		240405_tarandus_1_1_p.1616.1616. File:"240405_tarandus_1_1_p.wiff", NativeID:"sample=1 period=1 cycle=1924 experiment=10"
GSDGSVGPVGPAGPIG		240405_tarandus_1_1_p.4103.4103. File:"240405_tarandus_1_1_p.wiff", NativeID:"sample=1 period=1 cycle=2342 experiment=7"
GDGGPPGATGFPGAAGR	12|Oxidation	240405_tarandus_1_1_p.2461.2461. File:"240405_tarandus_1_1_p.wiff", NativeID:"sample=1 period=1 cycle=2021 experiment=10"
GAAGLPGVAGAPGLPGPR	6|Oxidation|12|Oxidation|15|Oxidation	240405_tarandus_1_1_p.3729.3729. File:"240405_tarandus_1_1_p.wiff", NativeID:"sample=1 period=1 cycle=2212 experiment=3"
SVGEPGPLGIAGPPGAR	5|Oxidation|14|Oxidation	240405_tarandus_1_1_p.3795.3795. File:"240405_tarandus_1_1_p.wiff", NativeID:"sample=1 period=1 cycle=2237 experiment=2"
GEPGAPGENGTPGQTGAR	3|Oxidation|6|Oxidation|9|Deamidated|12|Oxidation	240405_tarandus_1_1_p.1023.1023. File:"240405_tarandus_1_1_p.wiff", NativeID:"sample=1 period=1 cycle=1830 experiment=3"
GEVGPAGPNGFAGPAGAAGQPGAK	9|Deamidated|21|Oxidation	240405_tarandus_1_1_p.3190.3190. File:"240405_tarandus_1_1_p.wiff", NativeID:"sample=1 period=1 cycle=2121 experiment=4"
GSDGSVGPVGPAGPIGSAGPPGFPGAPGPK	21|Oxidation|29|Oxidation	240405_tarandus_1_1_p.4640.4640. File:"240405_tarandus_1_1_p.wiff", NativeID:"sample=1 period=1 cycle=2748 experiment=2"
XP_007525671.1 collagen alpha-1(I) chain isoform X1 [Erinaceus europaeus]
GAAGLPGPK	6|Oxidation	240405_tarandus_1_1_p.1503.1503. File:"240405_tarandus_1_1_p.wiff", NativeID:"sample=1 period=1 cycle=1912 experiment=3"
GPAGPQGPR		240405_tarandus_1_1_p.1057.1057. File:"240405_tarandus_1_1_p.wiff", NativeID:"sample=1 period=1 cycle=1852 experiment=2"
GFSGLDGAK		240405_tarandus_1_1_p.2724.2724. File:"240405_tarandus_1_1_p.wiff", NativeID:"sample=1 period=1 cycle=2055 experiment=2"
GSEGPQGVR		240405_tarandus_1_1_p.1067.1067. File:"240405_tarandus_1_1_p.wiff", NativeID:"sample=1 period=1 cycle=1855 experiment=2"
GEPGPPGPAGF	3|Oxidation|6|Oxidation	240405_tarandus_1_1_p.3660.3660. File:"240405_tarandus_1_1_p.wiff", NativeID:"sample=1 period=1 cycle=2194 experiment=2"
PGPPGAVGPAGK	1|Oxidation|4|Oxidation	240405_tarandus_1_1_p.1746.1746. File:"240405_tarandus_1_1_p.wiff", NativeID:"sample=1 period=1 cycle=1937 experiment=7"
~PGAPGPVGPAGK	1|Oxidation|4|Oxidation	240405_tarandus_1_1_p.1746.1746. File:"240405_tarandus_1_1_p.wiff", NativeID:"sample=1 period=1 cycle=1937 experiment=7"
GLTGPIGPPGPA	9|Oxidation	240405_tarandus_1_1_p.4093.4093. File:"240405_tarandus_1_1_p.wiff", NativeID:"sample=1 period=1 cycle=2341 experiment=3"
GEPGPPGPAGFA	3|Oxidation|6|Oxidation	240405_tarandus_1_1_p.3614.3614. File:"240405_tarandus_1_1_p.wiff", NativeID:"sample=1 period=1 cycle=2182 experiment=2"
PGATGFPGAAGR	1|Oxidation|7|Oxidation	240405_tarandus_1_1_p.1833.1833. File:"240405_tarandus_1_1_p.wiff", NativeID:"sample=1 period=1 cycle=1948 experiment=3"
GVQGPPGPAGPR	6|Oxidation	240405_tarandus_1_1_p.1449.1449. File:"240405_tarandus_1_1_p.wiff", NativeID:"sample=1 period=1 cycle=1906 experiment=6"
GLTGPIGPPGPAG	9|Oxidation	240405_tarandus_1_1_p.3989.3989. File:"240405_tarandus_1_1_p.wiff", NativeID:"sample=1 period=1 cycle=2299 experiment=2"
TGPPGPAGQDGR	4|Oxidation	240405_tarandus_1_1_p.1050.1050. File:"240405_tarandus_1_1_p.wiff", NativeID:"sample=1 period=1 cycle=1850 experiment=3"
GQAGVMGFPGPK	11|Oxidation	240405_tarandus_1_1_p.3618.3618. File:"240405_tarandus_1_1_p.wiff", NativeID:"sample=1 period=1 cycle=2183 experiment=3"
GVPGPPGAVGPAGK	3|Oxidation	240405_tarandus_1_1_p.2074.2074. File:"240405_tarandus_1_1_p.wiff", NativeID:"sample=1 period=1 cycle=1978 experiment=3"
GLTGPIGPPGPAGA	9|Oxidation	240405_tarandus_1_1_p.4126.4126. File:"240405_tarandus_1_1_p.wiff", NativeID:"sample=1 period=1 cycle=2347 experiment=2"
SGPQGPSGPPGPK	4|Deamidated|10|Oxidation	240405_tarandus_1_1_p.1215.1215. File:"240405_tarandus_1_1_p.wiff", NativeID:"sample=1 period=1 cycle=1883 experiment=5"
GFSGLQGPPGPPG	9|Oxidation|12|Oxidation	240405_tarandus_1_1_p.3672.3672. File:"240405_tarandus_1_1_p.wiff", NativeID:"sample=1 period=1 cycle=2197 experiment=3"
GEPGPPGPAGAAGPA	3|Oxidation|6|Oxidation	240405_tarandus_1_1_p.1935.1935. File:"240405_tarandus_1_1_p.wiff", NativeID:"sample=1 period=1 cycle=1961 experiment=5"
GLTGSPGSPGPDGK	6|Oxidation	240405_tarandus_1_1_p.1385.1385. File:"240405_tarandus_1_1_p.wiff", NativeID:"sample=1 period=1 cycle=1899 experiment=13"
GPPGATGFPGAAGR	3|Oxidation|9|Oxidation	240405_tarandus_1_1_p.1978.1978. File:"240405_tarandus_1_1_p.wiff", NativeID:"sample=1 period=1 cycle=1967 experiment=4"
EQGPSGASGPAGPR	2|Deamidated	240405_tarandus_1_1_p.1223.1223. File:"240405_tarandus_1_1_p.wiff", NativeID:"sample=1 period=1 cycle=1884 experiment=4"
APGIAGAPGFPGAR	2|Oxidation|8|Oxidation|11|Oxidation	240405_tarandus_1_1_p.2899.2899. File:"240405_tarandus_1_1_p.wiff", NativeID:"sample=1 period=1 cycle=2083 experiment=4"
GEPGPPGPAGAAGPAG	5|Oxidation|6|Oxidation	240405_tarandus_1_1_p.1879.1879. File:"240405_tarandus_1_1_p.wiff", NativeID:"sample=1 period=1 cycle=1953 experiment=7"
GFPGLPGPSGEPGK	6|Oxidation	240405_tarandus_1_1_p.3906.3906. File:"240405_tarandus_1_1_p.wiff", NativeID:"sample=1 period=1 cycle=2266 experiment=4"
GEQGPSGASGPAGPR		240405_tarandus_1_1_p.1184.1184. File:"240405_tarandus_1_1_p.wiff", NativeID:"sample=1 period=1 cycle=1879 experiment=6"
GPSGPQGPSGPPGPK	12|Oxidation	240405_tarandus_1_1_p.1235.1235. File:"240405_tarandus_1_1_p.wiff", NativeID:"sample=1 period=1 cycle=1885 experiment=7"
GAPGIAGAPGFPGAR	3|Oxidation|9|Oxidation|12|Oxidation	240405_tarandus_1_1_p.2908.2908. File:"240405_tarandus_1_1_p.wiff", NativeID:"sample=1 period=1 cycle=2084 experiment=8"
GLTGPIGPPGPAGAPG	9|Oxidation|15|Oxidation	240405_tarandus_1_1_p.3848.3848. File:"240405_tarandus_1_1_p.wiff", NativeID:"sample=1 period=1 cycle=2256 experiment=4"
GPPGPMGPPGLAGPPG	3|Oxidation|6|Oxidation|15|Oxidation	240405_tarandus_1_1_p.3363.3363. File:"240405_tarandus_1_1_p.wiff", NativeID:"sample=1 period=1 cycle=2148 experiment=3"
GEPGPPGPAGAAGPAGN	3|Oxidation|6|Oxidation|17|Deamidated	240405_tarandus_1_1_p.1810.1810. File:"240405_tarandus_1_1_p.wiff", NativeID:"sample=1 period=1 cycle=1945 experiment=7"
GPPGPMGPPGLAGPPGE	3|Oxidation|6|Oxidation|15|Oxidation	240405_tarandus_1_1_p.3504.3504. File:"240405_tarandus_1_1_p.wiff", NativeID:"sample=1 period=1 cycle=2163 experiment=9"
DGLNGLPGPIGPPGPR	7|Oxidation|12|Oxidation|13|Oxidation	240405_tarandus_1_1_p.3835.3835. File:"240405_tarandus_1_1_p.wiff", NativeID:"sample=1 period=1 cycle=2253 experiment=4"
GANGAPGIAGAPGFPGAR	6|Oxidation|12|Oxidation|15|Oxidation	240405_tarandus_1_1_p.2888.2888. File:"240405_tarandus_1_1_p.wiff", NativeID:"sample=1 period=1 cycle=2080 experiment=5"
GLTGPIGPPGPAGAPGDK	9|Oxidation|15|Oxidation	240405_tarandus_1_1_p.3230.3230. File:"240405_tarandus_1_1_p.wiff", NativeID:"sample=1 period=1 cycle=2126 experiment=7"
DGEAGAQGPPGPAGPAGER		240405_tarandus_1_1_p.1762.1762. File:"240405_tarandus_1_1_p.wiff", NativeID:"sample=1 period=1 cycle=1939 experiment=6"
GEPGSPGENGAPGQMGPR	3|Oxidation|6|Oxidation|15|Oxidation	240405_tarandus_1_1_p.1247.1247. File:"240405_tarandus_1_1_p.wiff", NativeID:"sample=1 period=1 cycle=1886 experiment=10"
GPPGPMGPPGLAGPPGESGR	5|Oxidation|6|Oxidation	240405_tarandus_1_1_p.3018.3018. File:"240405_tarandus_1_1_p.wiff", NativeID:"sample=1 period=1 cycle=2103 experiment=4"
TGPPGPAGQDGRPGPPGPPGAR	4|Oxidation|9|Deamidated|13|Oxidation|16|Oxidation|19|Oxidation	240405_tarandus_1_1_p.1236.1236. File:"240405_tarandus_1_1_p.wiff", NativeID:"sample=1 period=1 cycle=1885 experiment=8"
GEPGPPGPAGFAGPPGADGQPGAK	3|Oxidation|6|Oxidation|15|Oxidation	240405_tarandus_1_1_p.2830.2830. File:"240405_tarandus_1_1_p.wiff", NativeID:"sample=1 period=1 cycle=2069 experiment=4"
GETGPAGPPGAPGAPGAPGPVGPAGK	9|Oxidation|12|Oxidation|18|Oxidation	240405_tarandus_1_1_p.2107.2107. File:"240405_tarandus_1_1_p.wiff", NativeID:"sample=1 period=1 cycle=1982 experiment=9"
GDAGAPGAPGSQGAPGLQGMPGER	6|Oxidation|9|Oxidation|15|Oxidation|21|Oxidation	240405_tarandus_1_1_p.2230.2230. File:"240405_tarandus_1_1_p.wiff", NativeID:"sample=1 period=1 cycle=1996 experiment=2"
GLQGPPGPPGSPGEQGPSGASGPAGPR	3|Deamidated|6|Oxidation|9|Oxidation|12|Oxidation|15|Deamidated	240405_tarandus_1_1_p.2358.2358. File:"240405_tarandus_1_1_p.wiff", NativeID:"sample=1 period=1 cycle=2011 experiment=13"
GDRGETGPAGPPGAPGAPGAPGPVGPAGK	12|Oxidation|15|Oxidation|21|Oxidation	240405_tarandus_1_1_p.1838.1838. File:"240405_tarandus_1_1_p.wiff", NativeID:"sample=1 period=1 cycle=1948 experiment=8"
GNDGATGAAGPPGPTGPAGPPGFPGAVGAK	14|Oxidation|24|Oxidation	240405_tarandus_1_1_p.3803.3803. File:"240405_tarandus_1_1_p.wiff", NativeID:"sample=1 period=1 cycle=2240 experiment=4"
GFSGLQGPPGPPGSPGEQGPSGASGPAGPR	9|Oxidation|15|Oxidation	240405_tarandus_1_1_p.3630.3630. File:"240405_tarandus_1_1_p.wiff", NativeID:"sample=1 period=1 cycle=2185 experiment=7"
GAPGDRGEPGPPGPAGFAGPPGADGQPGAK	3|Oxidation|9|Oxidation|12|Oxidation|21|Oxidation	240405_tarandus_1_1_p.2303.2303. File:"240405_tarandus_1_1_p.wiff", NativeID:"sample=1 period=1 cycle=2005 experiment=8"
GVPGPPGAVGPAGKDGEAGAQGPPGPAGPAGER	3|Oxidation|6|Oxidation|21|Deamidated|24|Oxidation	240405_tarandus_1_1_p.2178.2178. File:"240405_tarandus_1_1_p.wiff", NativeID:"sample=1 period=1 cycle=1988 experiment=6"
GLPGPPGSPGPQGFQGPPGEPGEPGASGPMGPR	3|Oxidation|9|Oxidation|12|Deamidated|15|Deamidated|18|Oxidation|21|Oxidation|24|Oxidation	240405_tarandus_1_1_p.3886.3886. File:"240405_tarandus_1_1_p.wiff", NativeID:"sample=1 period=1 cycle=2262 experiment=4"
GAAGPPGATGFPGAAGR	5|Oxidation|6|Oxidation|12|Oxidation	240405_tarandus_1_1_p.2147.2147. File:"240405_tarandus_1_1_p.wiff", NativeID:"sample=1 period=1 cycle=1985 experiment=10"
XP_007516290.2 collagen alpha-1(II) chain isoform X1 [Erinaceus europaeus]
GLTGPIGPPGPA	9|Oxidation	240405_tarandus_1_1_p.4093.4093. File:"240405_tarandus_1_1_p.wiff", NativeID:"sample=1 period=1 cycle=2341 experiment=3"
PGATGFPGAAGR	1|Oxidation|7|Oxidation	240405_tarandus_1_1_p.1833.1833. File:"240405_tarandus_1_1_p.wiff", NativeID:"sample=1 period=1 cycle=1948 experiment=3"
GLTGPIGPPGPAG	9|Oxidation	240405_tarandus_1_1_p.3989.3989. File:"240405_tarandus_1_1_p.wiff", NativeID:"sample=1 period=1 cycle=2299 experiment=2"
GLTGPIGPPGPAGA	9|Oxidation	240405_tarandus_1_1_p.4126.4126. File:"240405_tarandus_1_1_p.wiff", NativeID:"sample=1 period=1 cycle=2347 experiment=2"
GPPGATGFPGAAGR	3|Oxidation|9|Oxidation	240405_tarandus_1_1_p.1978.1978. File:"240405_tarandus_1_1_p.wiff", NativeID:"sample=1 period=1 cycle=1967 experiment=4"
GFPGLPGPSGEPGK	6|Oxidation	240405_tarandus_1_1_p.3906.3906. File:"240405_tarandus_1_1_p.wiff", NativeID:"sample=1 period=1 cycle=2266 experiment=4"
AQGPPGATGFPGAAGR	4|Oxidation|5|Oxidation|11|Oxidation	240405_tarandus_1_1_p.2077.2077. File:"240405_tarandus_1_1_p.wiff", NativeID:"sample=1 period=1 cycle=1978 experiment=6"
GLTGPIGPPGPAGANGEK	9|Oxidation|15|Deamidated	240405_tarandus_1_1_p.3100.3100. File:"240405_tarandus_1_1_p.wiff", NativeID:"sample=1 period=1 cycle=2113 experiment=11"
XP_007521486.1 collagen alpha-1(V) chain isoform X1 [Erinaceus europaeus]
GPAGPMGLTGR	6|Oxidation	240405_tarandus_1_1_p.1918.1918. File:"240405_tarandus_1_1_p.wiff", NativeID:"sample=1 period=1 cycle=1958 experiment=4"
LGVPGLPGYPGR	4|Oxidation|7|Oxidation|10|Oxidation	240405_tarandus_1_1_p.3909.3909. File:"240405_tarandus_1_1_p.wiff", NativeID:"sample=1 period=1 cycle=2267 experiment=3"
Taxonomic match: Dasypus novemcinctus Average Score= [0.45742832]
Containing these species:Dasypus novemcinctus
XP_004470764.1 collagen alpha-2(I) chain [Dasypus novemcinctus]
GVVGPQGAR		240405_tarandus_1_1_p.1399.1399. File:"240405_tarandus_1_1_p.wiff", NativeID:"sample=1 period=1 cycle=1901 experiment=3"
~GPSGPPGLR	6|Deamidated	240405_tarandus_1_1_p.1583.1583. File:"240405_tarandus_1_1_p.wiff", NativeID:"sample=1 period=1 cycle=1921 experiment=2"
AGVMGPAGSR		240405_tarandus_1_1_p.1668.1668. File:"240405_tarandus_1_1_p.wiff", NativeID:"sample=1 period=1 cycle=1929 experiment=3"
EGPVGLPGIDGR	7|Oxidation	240405_tarandus_1_1_p.3799.3799. File:"240405_tarandus_1_1_p.wiff", NativeID:"sample=1 period=1 cycle=2239 experiment=2"
GFPGTPGLPGFK	3|Oxidation|6|Oxidation|9|Oxidation	240405_tarandus_1_1_p.4157.4157. File:"240405_tarandus_1_1_p.wiff", NativeID:"sample=1 period=1 cycle=2359 experiment=2"
GPPGASGAPGPQGF	3|Oxidation|9|Oxidation	240405_tarandus_1_1_p.3044.3044. File:"240405_tarandus_1_1_p.wiff", NativeID:"sample=1 period=1 cycle=2107 experiment=3"
GAAGLPGVAGAPGLPGPR	6|Oxidation|12|Oxidation|15|Oxidation	240405_tarandus_1_1_p.3729.3729. File:"240405_tarandus_1_1_p.wiff", NativeID:"sample=1 period=1 cycle=2212 experiment=3"
GELGPVGNPGPAGPAGPR	11|Oxidation	240405_tarandus_1_1_p.2928.2928. File:"240405_tarandus_1_1_p.wiff", NativeID:"sample=1 period=1 cycle=2087 experiment=6"
GEPGAPGENGTPGQTGAR	3|Oxidation|6|Oxidation|9|Deamidated|12|Oxidation	240405_tarandus_1_1_p.1023.1023. File:"240405_tarandus_1_1_p.wiff", NativeID:"sample=1 period=1 cycle=1830 experiment=3"
GEVGPAGPNGFAGPAGAAGQPGAK	9|Deamidated|21|Oxidation	240405_tarandus_1_1_p.3190.3190. File:"240405_tarandus_1_1_p.wiff", NativeID:"sample=1 period=1 cycle=2121 experiment=4"
XP_058163871.1 collagen alpha-1(II) chain isoform X1 [Dasypus novemcinctus]
GLTGPIGPPGPA	9|Oxidation	240405_tarandus_1_1_p.4093.4093. File:"240405_tarandus_1_1_p.wiff", NativeID:"sample=1 period=1 cycle=2341 experiment=3"
PGATGFPGAAGR	1|Oxidation|7|Oxidation	240405_tarandus_1_1_p.1833.1833. File:"240405_tarandus_1_1_p.wiff", NativeID:"sample=1 period=1 cycle=1948 experiment=3"
GLTGPIGPPGPAG	9|Oxidation	240405_tarandus_1_1_p.3989.3989. File:"240405_tarandus_1_1_p.wiff", NativeID:"sample=1 period=1 cycle=2299 experiment=2"
GLTGPIGPPGPAGA	9|Oxidation	240405_tarandus_1_1_p.4126.4126. File:"240405_tarandus_1_1_p.wiff", NativeID:"sample=1 period=1 cycle=2347 experiment=2"
GPPGATGFPGAAGR	3|Oxidation|9|Oxidation	240405_tarandus_1_1_p.1978.1978. File:"240405_tarandus_1_1_p.wiff", NativeID:"sample=1 period=1 cycle=1967 experiment=4"
GFPGLPGPSGEPGK	6|Oxidation	240405_tarandus_1_1_p.3906.3906. File:"240405_tarandus_1_1_p.wiff", NativeID:"sample=1 period=1 cycle=2266 experiment=4"
AQGPPGATGFPGAAGR	4|Oxidation|5|Oxidation|11|Oxidation	240405_tarandus_1_1_p.2077.2077. File:"240405_tarandus_1_1_p.wiff", NativeID:"sample=1 period=1 cycle=1978 experiment=6"
GLTGPIGPPGPAGANGEK	9|Oxidation|15|Deamidated	240405_tarandus_1_1_p.3100.3100. File:"240405_tarandus_1_1_p.wiff", NativeID:"sample=1 period=1 cycle=2113 experiment=11"
XP_058139988.1 collagen alpha-1(I) chain [Dasypus novemcinctus]
GAAGLPGPK	6|Oxidation	240405_tarandus_1_1_p.1503.1503. File:"240405_tarandus_1_1_p.wiff", NativeID:"sample=1 period=1 cycle=1912 experiment=3"
GFSGLDGAK		240405_tarandus_1_1_p.2724.2724. File:"240405_tarandus_1_1_p.wiff", NativeID:"sample=1 period=1 cycle=2055 experiment=2"
GSEGPQGVR		240405_tarandus_1_1_p.1067.1067. File:"240405_tarandus_1_1_p.wiff", NativeID:"sample=1 period=1 cycle=1855 experiment=2"
GEPGPPGPAGF	3|Oxidation|6|Oxidation	240405_tarandus_1_1_p.3660.3660. File:"240405_tarandus_1_1_p.wiff", NativeID:"sample=1 period=1 cycle=2194 experiment=2"
PGPPGAVGPAGK	1|Oxidation|4|Oxidation	240405_tarandus_1_1_p.1746.1746. File:"240405_tarandus_1_1_p.wiff", NativeID:"sample=1 period=1 cycle=1937 experiment=7"
~PGAPGPVGPAGK	1|Oxidation|4|Oxidation	240405_tarandus_1_1_p.1746.1746. File:"240405_tarandus_1_1_p.wiff", NativeID:"sample=1 period=1 cycle=1937 experiment=7"
GLTGPIGPPGPA	9|Oxidation	240405_tarandus_1_1_p.4093.4093. File:"240405_tarandus_1_1_p.wiff", NativeID:"sample=1 period=1 cycle=2341 experiment=3"
GEPGPPGPAGFA	3|Oxidation|6|Oxidation	240405_tarandus_1_1_p.3614.3614. File:"240405_tarandus_1_1_p.wiff", NativeID:"sample=1 period=1 cycle=2182 experiment=2"
PGATGFPGAAGR	1|Oxidation|7|Oxidation	240405_tarandus_1_1_p.1833.1833. File:"240405_tarandus_1_1_p.wiff", NativeID:"sample=1 period=1 cycle=1948 experiment=3"
GVQGPPGPAGPR	6|Oxidation	240405_tarandus_1_1_p.1449.1449. File:"240405_tarandus_1_1_p.wiff", NativeID:"sample=1 period=1 cycle=1906 experiment=6"
GLTGPIGPPGPAG	9|Oxidation	240405_tarandus_1_1_p.3989.3989. File:"240405_tarandus_1_1_p.wiff", NativeID:"sample=1 period=1 cycle=2299 experiment=2"
TGPPGPAGQDGR	4|Oxidation	240405_tarandus_1_1_p.1050.1050. File:"240405_tarandus_1_1_p.wiff", NativeID:"sample=1 period=1 cycle=1850 experiment=3"
TGPSGPAGPTGAR		240405_tarandus_1_1_p.1232.1232. File:"240405_tarandus_1_1_p.wiff", NativeID:"sample=1 period=1 cycle=1885 experiment=4"
GQAGVMGFPGPK	11|Oxidation	240405_tarandus_1_1_p.3618.3618. File:"240405_tarandus_1_1_p.wiff", NativeID:"sample=1 period=1 cycle=2183 experiment=3"
GVPGPPGAVGPAGK	3|Oxidation	240405_tarandus_1_1_p.2074.2074. File:"240405_tarandus_1_1_p.wiff", NativeID:"sample=1 period=1 cycle=1978 experiment=3"
GLTGPIGPPGPAGA	9|Oxidation	240405_tarandus_1_1_p.4126.4126. File:"240405_tarandus_1_1_p.wiff", NativeID:"sample=1 period=1 cycle=2347 experiment=2"
GEPGPPGPAGAAGPA	3|Oxidation|6|Oxidation	240405_tarandus_1_1_p.1935.1935. File:"240405_tarandus_1_1_p.wiff", NativeID:"sample=1 period=1 cycle=1961 experiment=5"
GLTGSPGSPGPDGK	6|Oxidation	240405_tarandus_1_1_p.1385.1385. File:"240405_tarandus_1_1_p.wiff", NativeID:"sample=1 period=1 cycle=1899 experiment=13"
GPPGATGFPGAAGR	3|Oxidation|9|Oxidation	240405_tarandus_1_1_p.1978.1978. File:"240405_tarandus_1_1_p.wiff", NativeID:"sample=1 period=1 cycle=1967 experiment=4"
ETGPSGPAGPTGAR		240405_tarandus_1_1_p.1315.1315. File:"240405_tarandus_1_1_p.wiff", NativeID:"sample=1 period=1 cycle=1893 experiment=8"
EQGPSGASGPAGPR	2|Deamidated	240405_tarandus_1_1_p.1223.1223. File:"240405_tarandus_1_1_p.wiff", NativeID:"sample=1 period=1 cycle=1884 experiment=4"
APGIAGAPGFPGAR	2|Oxidation|8|Oxidation|11|Oxidation	240405_tarandus_1_1_p.2899.2899. File:"240405_tarandus_1_1_p.wiff", NativeID:"sample=1 period=1 cycle=2083 experiment=4"
GEPGPPGPAGAAGPAG	5|Oxidation|6|Oxidation	240405_tarandus_1_1_p.1879.1879. File:"240405_tarandus_1_1_p.wiff", NativeID:"sample=1 period=1 cycle=1953 experiment=7"
GETGPSGPAGPTGAR		240405_tarandus_1_1_p.1317.1317. File:"240405_tarandus_1_1_p.wiff", NativeID:"sample=1 period=1 cycle=1893 experiment=10"
GFPGLPGPSGEPGK	6|Oxidation	240405_tarandus_1_1_p.3906.3906. File:"240405_tarandus_1_1_p.wiff", NativeID:"sample=1 period=1 cycle=2266 experiment=4"
GEQGPSGASGPAGPR		240405_tarandus_1_1_p.1184.1184. File:"240405_tarandus_1_1_p.wiff", NativeID:"sample=1 period=1 cycle=1879 experiment=6"
GAPGIAGAPGFPGAR	3|Oxidation|9|Oxidation|12|Oxidation	240405_tarandus_1_1_p.2908.2908. File:"240405_tarandus_1_1_p.wiff", NativeID:"sample=1 period=1 cycle=2084 experiment=8"
GLTGPIGPPGPAGAPG	9|Oxidation|15|Oxidation	240405_tarandus_1_1_p.3848.3848. File:"240405_tarandus_1_1_p.wiff", NativeID:"sample=1 period=1 cycle=2256 experiment=4"
GPPGPMGPPGLAGPPG	3|Oxidation|6|Oxidation|15|Oxidation	240405_tarandus_1_1_p.3363.3363. File:"240405_tarandus_1_1_p.wiff", NativeID:"sample=1 period=1 cycle=2148 experiment=3"
GEPGPPGPAGAAGPAGN	3|Oxidation|6|Oxidation|17|Deamidated	240405_tarandus_1_1_p.1810.1810. File:"240405_tarandus_1_1_p.wiff", NativeID:"sample=1 period=1 cycle=1945 experiment=7"
GSAGPPGATGFPGAAGR	6|Oxidation|12|Oxidation	240405_tarandus_1_1_p.2069.2069. File:"240405_tarandus_1_1_p.wiff", NativeID:"sample=1 period=1 cycle=1977 experiment=6"
GPPGPMGPPGLAGPPGE	3|Oxidation|6|Oxidation|15|Oxidation	240405_tarandus_1_1_p.3504.3504. File:"240405_tarandus_1_1_p.wiff", NativeID:"sample=1 period=1 cycle=2163 experiment=9"
DGLNGLPGPIGPPGPR	7|Oxidation|12|Oxidation|13|Oxidation	240405_tarandus_1_1_p.3835.3835. File:"240405_tarandus_1_1_p.wiff", NativeID:"sample=1 period=1 cycle=2253 experiment=4"
GANGAPGIAGAPGFPGAR	6|Oxidation|12|Oxidation|15|Oxidation	240405_tarandus_1_1_p.2888.2888. File:"240405_tarandus_1_1_p.wiff", NativeID:"sample=1 period=1 cycle=2080 experiment=5"
GLTGPIGPPGPAGAPGDK	9|Oxidation|15|Oxidation	240405_tarandus_1_1_p.3230.3230. File:"240405_tarandus_1_1_p.wiff", NativeID:"sample=1 period=1 cycle=2126 experiment=7"
GEPGSPGENGAPGQMGPR	3|Oxidation|6|Oxidation|15|Oxidation	240405_tarandus_1_1_p.1247.1247. File:"240405_tarandus_1_1_p.wiff", NativeID:"sample=1 period=1 cycle=1886 experiment=10"
PGEQGVPGDLGAPGPSGAR	1|Oxidation|7|Oxidation|15|Oxidation	240405_tarandus_1_1_p.2007.2007. File:"240405_tarandus_1_1_p.wiff", NativeID:"sample=1 period=1 cycle=1969 experiment=14"
GEPGPTGIQGPPGPAGEEGK	3|Oxidation|12|Oxidation	240405_tarandus_1_1_p.2167.2167. File:"240405_tarandus_1_1_p.wiff", NativeID:"sample=1 period=1 cycle=1987 experiment=4"
GEPGPTGIQGPPGPAGEEGKR	3|Oxidation|9|Deamidated|12|Oxidation	240405_tarandus_1_1_p.1898.1898. File:"240405_tarandus_1_1_p.wiff", NativeID:"sample=1 period=1 cycle=1956 experiment=4"
GEPGPPGPAGFAGPPGADGQPGAK	3|Oxidation|6|Oxidation|15|Oxidation	240405_tarandus_1_1_p.2830.2830. File:"240405_tarandus_1_1_p.wiff", NativeID:"sample=1 period=1 cycle=2069 experiment=4"
GETGPAGPPGAPGAPGAPGPVGPAGK	9|Oxidation|12|Oxidation|18|Oxidation	240405_tarandus_1_1_p.2107.2107. File:"240405_tarandus_1_1_p.wiff", NativeID:"sample=1 period=1 cycle=1982 experiment=9"
GDAGAPGAPGSQGAPGLQGMPGER	6|Oxidation|9|Oxidation|15|Oxidation|21|Oxidation	240405_tarandus_1_1_p.2230.2230. File:"240405_tarandus_1_1_p.wiff", NativeID:"sample=1 period=1 cycle=1996 experiment=2"
GDTGAKGEPGPTGIQGPPGPAGEEGK	9|Oxidation|11|Oxidation|18|Oxidation	240405_tarandus_1_1_p.1772.1772. File:"240405_tarandus_1_1_p.wiff", NativeID:"sample=1 period=1 cycle=1940 experiment=9"
GPPGSAGTPGKDGLNGLPGPIGPPGPR	3|Oxidation|15|Deamidated|18|Oxidation|24|Oxidation|26|Oxidation	240405_tarandus_1_1_p.3264.3264. File:"240405_tarandus_1_1_p.wiff", NativeID:"sample=1 period=1 cycle=2132 experiment=6"
GDRGETGPAGPPGAPGAPGAPGPVGPAGK	12|Oxidation|15|Oxidation|21|Oxidation	240405_tarandus_1_1_p.1838.1838. File:"240405_tarandus_1_1_p.wiff", NativeID:"sample=1 period=1 cycle=1948 experiment=8"
GDAGPAGPKGEPGSPGENGAPGQMGPR	8|Oxidation|12|Oxidation|15|Oxidation|18|Deamidated|21|Oxidation|24|Oxidation	240405_tarandus_1_1_p.1094.1094. File:"240405_tarandus_1_1_p.wiff", NativeID:"sample=1 period=1 cycle=1866 experiment=4"
GNDGATGAAGPPGPTGPAGPPGFPGAVGAK	14|Oxidation|24|Oxidation	240405_tarandus_1_1_p.3803.3803. File:"240405_tarandus_1_1_p.wiff", NativeID:"sample=1 period=1 cycle=2240 experiment=4"
GAPGDRGEPGPPGPAGFAGPPGADGQPGAK	3|Oxidation|9|Oxidation|12|Oxidation|21|Oxidation	240405_tarandus_1_1_p.2303.2303. File:"240405_tarandus_1_1_p.wiff", NativeID:"sample=1 period=1 cycle=2005 experiment=8"
GLTGPIGPPGPAGAPGDKGETGPSGPAGPTGAR	9|Oxidation|15|Oxidation	240405_tarandus_1_1_p.3243.3243. File:"240405_tarandus_1_1_p.wiff", NativeID:"sample=1 period=1 cycle=2128 experiment=6"
GSPGADGPAGAPGTPGPQGIAGQR	12|Oxidation|23|Deamidated	240405_tarandus_1_1_p.2435.2435. File:"240405_tarandus_1_1_p.wiff", NativeID:"sample=1 period=1 cycle=2019 experiment=10"
PGEVGPPGPPGPSGEK	1|Oxidation|7|Oxidation	240405_tarandus_1_1_p.1546.1546. File:"240405_tarandus_1_1_p.wiff", NativeID:"sample=1 period=1 cycle=1916 experiment=9"
GPPGPMGPPGLAGPPGEAGR	3|Oxidation|14|Oxidation|15|Oxidation	240405_tarandus_1_1_p.3517.3517. File:"240405_tarandus_1_1_p.wiff", NativeID:"sample=1 period=1 cycle=2164 experiment=8"
GLPGPPGSPGPQGFQGPPGEPGEPGSSGPMGPR	3|Oxidation|6|Oxidation|15|Deamidated|18|Oxidation|21|Oxidation|30|Oxidation	240405_tarandus_1_1_p.3324.3324. File:"240405_tarandus_1_1_p.wiff", NativeID:"sample=1 period=1 cycle=2141 experiment=7"
XP_058158623.1 LOW QUALITY PROTEIN: collagen alpha-1(V) chain [Dasypus novemcinctus]
GPAGPMGLTGR	6|Oxidation	240405_tarandus_1_1_p.1918.1918. File:"240405_tarandus_1_1_p.wiff", NativeID:"sample=1 period=1 cycle=1958 experiment=4"
LGVPGLPGYPGR	4|Oxidation|7|Oxidation|10|Oxidation	240405_tarandus_1_1_p.3909.3909. File:"240405_tarandus_1_1_p.wiff", NativeID:"sample=1 period=1 cycle=2267 experiment=3"
Taxonomic match: Carlito syrichta Average Score= [0.45032504]
Containing these species:Carlito syrichta
XP_008067446.1 collagen alpha-1(II) chain [Carlito syrichta]
GLTGPIGPPGPA	9|Oxidation	240405_tarandus_1_1_p.4093.4093. File:"240405_tarandus_1_1_p.wiff", NativeID:"sample=1 period=1 cycle=2341 experiment=3"
PGATGFPGAAGR	1|Oxidation|7|Oxidation	240405_tarandus_1_1_p.1833.1833. File:"240405_tarandus_1_1_p.wiff", NativeID:"sample=1 period=1 cycle=1948 experiment=3"
GLTGPIGPPGPAG	9|Oxidation	240405_tarandus_1_1_p.3989.3989. File:"240405_tarandus_1_1_p.wiff", NativeID:"sample=1 period=1 cycle=2299 experiment=2"
GLTGPIGPPGPAGA	9|Oxidation	240405_tarandus_1_1_p.4126.4126. File:"240405_tarandus_1_1_p.wiff", NativeID:"sample=1 period=1 cycle=2347 experiment=2"
GPPGATGFPGAAGR	3|Oxidation|9|Oxidation	240405_tarandus_1_1_p.1978.1978. File:"240405_tarandus_1_1_p.wiff", NativeID:"sample=1 period=1 cycle=1967 experiment=4"
GFPGLPGPSGEPGK	6|Oxidation	240405_tarandus_1_1_p.3906.3906. File:"240405_tarandus_1_1_p.wiff", NativeID:"sample=1 period=1 cycle=2266 experiment=4"
AQGPPGATGFPGAAGR	4|Oxidation|5|Oxidation|11|Oxidation	240405_tarandus_1_1_p.2077.2077. File:"240405_tarandus_1_1_p.wiff", NativeID:"sample=1 period=1 cycle=1978 experiment=6"
GLTGPIGPPGPAGANGEK	9|Oxidation|15|Deamidated	240405_tarandus_1_1_p.3100.3100. File:"240405_tarandus_1_1_p.wiff", NativeID:"sample=1 period=1 cycle=2113 experiment=11"
XP_008067045.1 collagen alpha-2(I) chain isoform X1 [Carlito syrichta]
GEPGNIGFPGPK	3|Oxidation|9|Oxidation	240405_tarandus_1_1_p.2828.2828. File:"240405_tarandus_1_1_p.wiff", NativeID:"sample=1 period=1 cycle=2069 experiment=2"
GFPGTPGLPGFK	3|Oxidation|6|Oxidation|9|Oxidation	240405_tarandus_1_1_p.4157.4157. File:"240405_tarandus_1_1_p.wiff", NativeID:"sample=1 period=1 cycle=2359 experiment=2"
GPPGASGAPGPQGF	3|Oxidation|9|Oxidation	240405_tarandus_1_1_p.3044.3044. File:"240405_tarandus_1_1_p.wiff", NativeID:"sample=1 period=1 cycle=2107 experiment=3"
GSDGSVGPVGPAGPIG		240405_tarandus_1_1_p.4103.4103. File:"240405_tarandus_1_1_p.wiff", NativeID:"sample=1 period=1 cycle=2342 experiment=7"
TGETGASGPPGFAGEK	10|Oxidation	240405_tarandus_1_1_p.2006.2006. File:"240405_tarandus_1_1_p.wiff", NativeID:"sample=1 period=1 cycle=1969 experiment=13"
GEVGLPGLSGPVGPPGN	6|Oxidation|15|Oxidation	240405_tarandus_1_1_p.4857.4857. File:"240405_tarandus_1_1_p.wiff", NativeID:"sample=1 period=1 cycle=2911 experiment=2"
GAAGLPGVAGAPGLPGPR	6|Oxidation|12|Oxidation|15|Oxidation	240405_tarandus_1_1_p.3729.3729. File:"240405_tarandus_1_1_p.wiff", NativeID:"sample=1 period=1 cycle=2212 experiment=3"
GEPGAPGENGTPGQTGAR	3|Oxidation|6|Oxidation|9|Deamidated|12|Oxidation	240405_tarandus_1_1_p.1023.1023. File:"240405_tarandus_1_1_p.wiff", NativeID:"sample=1 period=1 cycle=1830 experiment=3"
GPNGDSGRPGEPGLMGPR	3|Deamidated|9|Oxidation|17|Oxidation	240405_tarandus_1_1_p.1887.1887. File:"240405_tarandus_1_1_p.wiff", NativeID:"sample=1 period=1 cycle=1954 experiment=7"
TGPPGPSGISGPPGPPGPAGK	4|Oxidation|13|Oxidation|16|Oxidation	240405_tarandus_1_1_p.2257.2257. File:"240405_tarandus_1_1_p.wiff", NativeID:"sample=1 period=1 cycle=2001 experiment=3"
GEVGPAGPNGFAGPAGAAGQPGAK	9|Deamidated|21|Oxidation	240405_tarandus_1_1_p.3190.3190. File:"240405_tarandus_1_1_p.wiff", NativeID:"sample=1 period=1 cycle=2121 experiment=4"
GSDGSVGPVGPAGPIGSAGPPGFPGAPGPK	21|Oxidation|29|Oxidation	240405_tarandus_1_1_p.4640.4640. File:"240405_tarandus_1_1_p.wiff", NativeID:"sample=1 period=1 cycle=2748 experiment=2"
GEQGPAGPPGFQGLPGPAGTAGEAGKPGER	9|Oxidation|15|Oxidation|27|Oxidation	240405_tarandus_1_1_p.3310.3310. File:"240405_tarandus_1_1_p.wiff", NativeID:"sample=1 period=1 cycle=2139 experiment=6"
XP_021568641.1 collagen alpha-1(V) chain [Carlito syrichta]
GPAGPMGLTGR	6|Oxidation	240405_tarandus_1_1_p.1918.1918. File:"240405_tarandus_1_1_p.wiff", NativeID:"sample=1 period=1 cycle=1958 experiment=4"
LGVPGLPGYPGR	4|Oxidation|7|Oxidation|10|Oxidation	240405_tarandus_1_1_p.3909.3909. File:"240405_tarandus_1_1_p.wiff", NativeID:"sample=1 period=1 cycle=2267 experiment=3"
XP_008063438.1 collagen alpha-1(I) chain [Carlito syrichta]
GPAGPQGPR		240405_tarandus_1_1_p.1057.1057. File:"240405_tarandus_1_1_p.wiff", NativeID:"sample=1 period=1 cycle=1852 experiment=2"
GFSGLDGAK		240405_tarandus_1_1_p.2724.2724. File:"240405_tarandus_1_1_p.wiff", NativeID:"sample=1 period=1 cycle=2055 experiment=2"
GSEGPQGVR		240405_tarandus_1_1_p.1067.1067. File:"240405_tarandus_1_1_p.wiff", NativeID:"sample=1 period=1 cycle=1855 experiment=2"
GEPGPPGPAGF	3|Oxidation|6|Oxidation	240405_tarandus_1_1_p.3660.3660. File:"240405_tarandus_1_1_p.wiff", NativeID:"sample=1 period=1 cycle=2194 experiment=2"
AGPPGPPGPAGK	4|Oxidation|7|Oxidation	240405_tarandus_1_1_p.1102.1102. File:"240405_tarandus_1_1_p.wiff", NativeID:"sample=1 period=1 cycle=1868 experiment=3"
~PGAPGPVGPAGK	1|Oxidation|4|Oxidation	240405_tarandus_1_1_p.1746.1746. File:"240405_tarandus_1_1_p.wiff", NativeID:"sample=1 period=1 cycle=1937 experiment=7"
GLTGPIGPPGPA	9|Oxidation	240405_tarandus_1_1_p.4093.4093. File:"240405_tarandus_1_1_p.wiff", NativeID:"sample=1 period=1 cycle=2341 experiment=3"
GEPGPPGPAGFA	3|Oxidation|6|Oxidation	240405_tarandus_1_1_p.3614.3614. File:"240405_tarandus_1_1_p.wiff", NativeID:"sample=1 period=1 cycle=2182 experiment=2"
GFPGADGVAGPK	3|Oxidation	240405_tarandus_1_1_p.2373.2373. File:"240405_tarandus_1_1_p.wiff", NativeID:"sample=1 period=1 cycle=2013 experiment=8"
PGATGFPGAAGR	1|Oxidation|7|Oxidation	240405_tarandus_1_1_p.1833.1833. File:"240405_tarandus_1_1_p.wiff", NativeID:"sample=1 period=1 cycle=1948 experiment=3"
GVQGPPGPAGPR	6|Oxidation	240405_tarandus_1_1_p.1449.1449. File:"240405_tarandus_1_1_p.wiff", NativeID:"sample=1 period=1 cycle=1906 experiment=6"
GLTGPIGPPGPAG	9|Oxidation	240405_tarandus_1_1_p.3989.3989. File:"240405_tarandus_1_1_p.wiff", NativeID:"sample=1 period=1 cycle=2299 experiment=2"
TGPPGPAGQDGR	4|Oxidation	240405_tarandus_1_1_p.1050.1050. File:"240405_tarandus_1_1_p.wiff", NativeID:"sample=1 period=1 cycle=1850 experiment=3"
GQAGVMGFPGPK	11|Oxidation	240405_tarandus_1_1_p.3618.3618. File:"240405_tarandus_1_1_p.wiff", NativeID:"sample=1 period=1 cycle=2183 experiment=3"
GLTGPIGPPGPAGA	9|Oxidation	240405_tarandus_1_1_p.4126.4126. File:"240405_tarandus_1_1_p.wiff", NativeID:"sample=1 period=1 cycle=2347 experiment=2"
GEPGPPGPAGAAGPA	3|Oxidation|6|Oxidation	240405_tarandus_1_1_p.1935.1935. File:"240405_tarandus_1_1_p.wiff", NativeID:"sample=1 period=1 cycle=1961 experiment=5"
GLTGSPGSPGPDGK	6|Oxidation	240405_tarandus_1_1_p.1385.1385. File:"240405_tarandus_1_1_p.wiff", NativeID:"sample=1 period=1 cycle=1899 experiment=13"
GPPGATGFPGAAGR	3|Oxidation|9|Oxidation	240405_tarandus_1_1_p.1978.1978. File:"240405_tarandus_1_1_p.wiff", NativeID:"sample=1 period=1 cycle=1967 experiment=4"
EQGPSGASGPAGPR	2|Deamidated	240405_tarandus_1_1_p.1223.1223. File:"240405_tarandus_1_1_p.wiff", NativeID:"sample=1 period=1 cycle=1884 experiment=4"
APGIAGAPGFPGAR	2|Oxidation|8|Oxidation|11|Oxidation	240405_tarandus_1_1_p.2899.2899. File:"240405_tarandus_1_1_p.wiff", NativeID:"sample=1 period=1 cycle=2083 experiment=4"
GEPGPPGPAGAAGPAG	5|Oxidation|6|Oxidation	240405_tarandus_1_1_p.1879.1879. File:"240405_tarandus_1_1_p.wiff", NativeID:"sample=1 period=1 cycle=1953 experiment=7"
GLPGPPGAPGPQGF	3|Oxidation|6|Oxidation|9|Oxidation	240405_tarandus_1_1_p.3966.3966. File:"240405_tarandus_1_1_p.wiff", NativeID:"sample=1 period=1 cycle=2289 experiment=3"
GFPGLPGPSGEPGK	6|Oxidation	240405_tarandus_1_1_p.3906.3906. File:"240405_tarandus_1_1_p.wiff", NativeID:"sample=1 period=1 cycle=2266 experiment=4"
GEQGPSGASGPAGPR		240405_tarandus_1_1_p.1184.1184. File:"240405_tarandus_1_1_p.wiff", NativeID:"sample=1 period=1 cycle=1879 experiment=6"
GISVPGPMGPSGPR	8|Oxidation	240405_tarandus_1_1_p.2988.2988. File:"240405_tarandus_1_1_p.wiff", NativeID:"sample=1 period=1 cycle=2099 experiment=4"
GAPGIAGAPGFPGAR	3|Oxidation|9|Oxidation|12|Oxidation	240405_tarandus_1_1_p.2908.2908. File:"240405_tarandus_1_1_p.wiff", NativeID:"sample=1 period=1 cycle=2084 experiment=8"
GPPGPMGPPGLAGPPG	3|Oxidation|6|Oxidation|15|Oxidation	240405_tarandus_1_1_p.3363.3363. File:"240405_tarandus_1_1_p.wiff", NativeID:"sample=1 period=1 cycle=2148 experiment=3"
GEPGPPGPAGAAGPAGN	3|Oxidation|6|Oxidation|17|Deamidated	240405_tarandus_1_1_p.1810.1810. File:"240405_tarandus_1_1_p.wiff", NativeID:"sample=1 period=1 cycle=1945 experiment=7"
GSAGPPGATGFPGAAGR	6|Oxidation|12|Oxidation	240405_tarandus_1_1_p.2069.2069. File:"240405_tarandus_1_1_p.wiff", NativeID:"sample=1 period=1 cycle=1977 experiment=6"
GPPGPMGPPGLAGPPGE	3|Oxidation|6|Oxidation|15|Oxidation	240405_tarandus_1_1_p.3504.3504. File:"240405_tarandus_1_1_p.wiff", NativeID:"sample=1 period=1 cycle=2163 experiment=9"
DGLNGLPGPIGPPGPR	7|Oxidation|12|Oxidation|13|Oxidation	240405_tarandus_1_1_p.3835.3835. File:"240405_tarandus_1_1_p.wiff", NativeID:"sample=1 period=1 cycle=2253 experiment=4"
GANGAPGIAGAPGFPGAR	6|Oxidation|12|Oxidation|15|Oxidation	240405_tarandus_1_1_p.2888.2888. File:"240405_tarandus_1_1_p.wiff", NativeID:"sample=1 period=1 cycle=2080 experiment=5"
GEPGSPGENGAPGQMGPR	3|Oxidation|6|Oxidation|15|Oxidation	240405_tarandus_1_1_p.1247.1247. File:"240405_tarandus_1_1_p.wiff", NativeID:"sample=1 period=1 cycle=1886 experiment=10"
PGEQGVPGDLGAPGPSGAR	1|Oxidation|7|Oxidation|15|Oxidation	240405_tarandus_1_1_p.2007.2007. File:"240405_tarandus_1_1_p.wiff", NativeID:"sample=1 period=1 cycle=1969 experiment=14"
VGPPGPSGNAGPPGPPGPAGK	4|Oxidation|13|Oxidation|18|Oxidation	240405_tarandus_1_1_p.1627.1627. File:"240405_tarandus_1_1_p.wiff", NativeID:"sample=1 period=1 cycle=1925 experiment=7"
GPPGPMGPPGLAGPPGESGR	5|Oxidation|6|Oxidation	240405_tarandus_1_1_p.3018.3018. File:"240405_tarandus_1_1_p.wiff", NativeID:"sample=1 period=1 cycle=2103 experiment=4"
TGPPGPAGQDGRPGPPGPPGAR	4|Oxidation|9|Deamidated|13|Oxidation|16|Oxidation|19|Oxidation	240405_tarandus_1_1_p.1236.1236. File:"240405_tarandus_1_1_p.wiff", NativeID:"sample=1 period=1 cycle=1885 experiment=8"
GEPGPPGPAGFAGPPGADGQPGAK	3|Oxidation|6|Oxidation|15|Oxidation	240405_tarandus_1_1_p.2830.2830. File:"240405_tarandus_1_1_p.wiff", NativeID:"sample=1 period=1 cycle=2069 experiment=4"
GEPGPPGPAGAAGPAGNPGADGQPGGK	5|Oxidation|6|Oxidation|18|Oxidation|23|Deamidated	240405_tarandus_1_1_p.1595.1595. File:"240405_tarandus_1_1_p.wiff", NativeID:"sample=1 period=1 cycle=1922 experiment=6"
GDAGPAGPKGEPGSPGENGAPGQMGPR	8|Oxidation|12|Oxidation|15|Oxidation|18|Deamidated|21|Oxidation|24|Oxidation	240405_tarandus_1_1_p.1094.1094. File:"240405_tarandus_1_1_p.wiff", NativeID:"sample=1 period=1 cycle=1866 experiment=4"
GAPGDRGEPGPPGPAGFAGPPGADGQPGAK	3|Oxidation|9|Oxidation|12|Oxidation|21|Oxidation	240405_tarandus_1_1_p.2303.2303. File:"240405_tarandus_1_1_p.wiff", NativeID:"sample=1 period=1 cycle=2005 experiment=8"
GLPGPPGAPGPQGFQGPPGEPGEPGASGPMGPR	3|Oxidation|6|Oxidation|9|Oxidation|12|Deamidated|21|Oxidation|24|Oxidation	240405_tarandus_1_1_p.3945.3945. File:"240405_tarandus_1_1_p.wiff", NativeID:"sample=1 period=1 cycle=2281 experiment=3"
GSEGPQGVRGEPGPPGPAGAAGPAGNPGADGQPGGK	6|Deamidated|12|Oxidation|17|Oxidation|27|Oxidation|32|Deamidated|33|Oxidation	240405_tarandus_1_1_p.1681.1681. File:"240405_tarandus_1_1_p.wiff", NativeID:"sample=1 period=1 cycle=1930 experiment=5"
GSPGADGPAGAPGTPGPQGIAGQR	12|Oxidation|23|Deamidated	240405_tarandus_1_1_p.2435.2435. File:"240405_tarandus_1_1_p.wiff", NativeID:"sample=1 period=1 cycle=2019 experiment=10"
PGEVGPPGPPGPSGEK	1|Oxidation|7|Oxidation	240405_tarandus_1_1_p.1546.1546. File:"240405_tarandus_1_1_p.wiff", NativeID:"sample=1 period=1 cycle=1916 experiment=9"
~DGEAGAQGPPGPSGPAGER	7|Deamidated	240405_tarandus_1_1_p.1596.1596. File:"240405_tarandus_1_1_p.wiff", NativeID:"sample=1 period=1 cycle=1922 experiment=7"
Taxonomic match: Rattus rattus Average Score= [0.435361]
Containing these species:Rattus rattus
XP_032741648.1 collagen alpha-1(II) chain [Rattus rattus]
GLTGPIGPPGPA	9|Oxidation	240405_tarandus_1_1_p.4093.4093. File:"240405_tarandus_1_1_p.wiff", NativeID:"sample=1 period=1 cycle=2341 experiment=3"
PGATGFPGAAGR	1|Oxidation|7|Oxidation	240405_tarandus_1_1_p.1833.1833. File:"240405_tarandus_1_1_p.wiff", NativeID:"sample=1 period=1 cycle=1948 experiment=3"
GLTGPIGPPGPAG	9|Oxidation	240405_tarandus_1_1_p.3989.3989. File:"240405_tarandus_1_1_p.wiff", NativeID:"sample=1 period=1 cycle=2299 experiment=2"
GLTGPIGPPGPAGA	9|Oxidation	240405_tarandus_1_1_p.4126.4126. File:"240405_tarandus_1_1_p.wiff", NativeID:"sample=1 period=1 cycle=2347 experiment=2"
GPPGATGFPGAAGR	3|Oxidation|9|Oxidation	240405_tarandus_1_1_p.1978.1978. File:"240405_tarandus_1_1_p.wiff", NativeID:"sample=1 period=1 cycle=1967 experiment=4"
GFPGLPGPSGEPGK	6|Oxidation	240405_tarandus_1_1_p.3906.3906. File:"240405_tarandus_1_1_p.wiff", NativeID:"sample=1 period=1 cycle=2266 experiment=4"
AQGPPGATGFPGAAGR	4|Oxidation|5|Oxidation|11|Oxidation	240405_tarandus_1_1_p.2077.2077. File:"240405_tarandus_1_1_p.wiff", NativeID:"sample=1 period=1 cycle=1978 experiment=6"
GLTGPIGPPGPAGANGEK	9|Oxidation|15|Deamidated	240405_tarandus_1_1_p.3100.3100. File:"240405_tarandus_1_1_p.wiff", NativeID:"sample=1 period=1 cycle=2113 experiment=11"
XP_032758870.1 collagen alpha-1(V) chain isoform X1 [Rattus rattus]
GPAGPMGLTGR	6|Oxidation	240405_tarandus_1_1_p.1918.1918. File:"240405_tarandus_1_1_p.wiff", NativeID:"sample=1 period=1 cycle=1958 experiment=4"
LGVPGLPGYPGR	4|Oxidation|7|Oxidation|10|Oxidation	240405_tarandus_1_1_p.3909.3909. File:"240405_tarandus_1_1_p.wiff", NativeID:"sample=1 period=1 cycle=2267 experiment=3"
XP_032762867.1 collagen alpha-2(I) chain [Rattus rattus]
GVVGPQGAR		240405_tarandus_1_1_p.1399.1399. File:"240405_tarandus_1_1_p.wiff", NativeID:"sample=1 period=1 cycle=1901 experiment=3"
GPSGPQGIR		240405_tarandus_1_1_p.1410.1410. File:"240405_tarandus_1_1_p.wiff", NativeID:"sample=1 period=1 cycle=1902 experiment=4"
PLGIAGPPGAR	8|Oxidation	240405_tarandus_1_1_p.3063.3063. File:"240405_tarandus_1_1_p.wiff", NativeID:"sample=1 period=1 cycle=2110 experiment=3"
EGPVGLPGIDGR	7|Oxidation	240405_tarandus_1_1_p.3799.3799. File:"240405_tarandus_1_1_p.wiff", NativeID:"sample=1 period=1 cycle=2239 experiment=2"
GFPGTPGLPGFK	3|Oxidation|6|Oxidation|9|Oxidation	240405_tarandus_1_1_p.4157.4157. File:"240405_tarandus_1_1_p.wiff", NativeID:"sample=1 period=1 cycle=2359 experiment=2"
GSDGSVGPVGPAGPIG		240405_tarandus_1_1_p.4103.4103. File:"240405_tarandus_1_1_p.wiff", NativeID:"sample=1 period=1 cycle=2342 experiment=7"
GELGPVGNPGPAGPAGPR	11|Oxidation	240405_tarandus_1_1_p.2928.2928. File:"240405_tarandus_1_1_p.wiff", NativeID:"sample=1 period=1 cycle=2087 experiment=6"
GSDGSVGPVGPAGPIGSAGPPGFPGAPGPK	21|Oxidation|29|Oxidation	240405_tarandus_1_1_p.4640.4640. File:"240405_tarandus_1_1_p.wiff", NativeID:"sample=1 period=1 cycle=2748 experiment=2"
*GEVGPAGPNGFAGPAGSAGQPGAK	20|Deamidated|21|Oxidation	240405_tarandus_1_1_p.3208.3208. File:"240405_tarandus_1_1_p.wiff", NativeID:"sample=1 period=1 cycle=2124 experiment=5"
XP_032768589.1 collagen alpha-1(I) chain [Rattus rattus]
GAAGLPGPK	6|Oxidation	240405_tarandus_1_1_p.1503.1503. File:"240405_tarandus_1_1_p.wiff", NativeID:"sample=1 period=1 cycle=1912 experiment=3"
GPAGPQGPR		240405_tarandus_1_1_p.1057.1057. File:"240405_tarandus_1_1_p.wiff", NativeID:"sample=1 period=1 cycle=1852 experiment=2"
GFSGLDGAK		240405_tarandus_1_1_p.2724.2724. File:"240405_tarandus_1_1_p.wiff", NativeID:"sample=1 period=1 cycle=2055 experiment=2"
GSEGPQGVR		240405_tarandus_1_1_p.1067.1067. File:"240405_tarandus_1_1_p.wiff", NativeID:"sample=1 period=1 cycle=1855 experiment=2"
GEPGPPGPAGF	3|Oxidation|6|Oxidation	240405_tarandus_1_1_p.3660.3660. File:"240405_tarandus_1_1_p.wiff", NativeID:"sample=1 period=1 cycle=2194 experiment=2"
PGPPGAVGPAGK	1|Oxidation|4|Oxidation	240405_tarandus_1_1_p.1746.1746. File:"240405_tarandus_1_1_p.wiff", NativeID:"sample=1 period=1 cycle=1937 experiment=7"
~PGAPGPVGPAGK	1|Oxidation|4|Oxidation	240405_tarandus_1_1_p.1746.1746. File:"240405_tarandus_1_1_p.wiff", NativeID:"sample=1 period=1 cycle=1937 experiment=7"
GLTGPIGPPGPA	9|Oxidation	240405_tarandus_1_1_p.4093.4093. File:"240405_tarandus_1_1_p.wiff", NativeID:"sample=1 period=1 cycle=2341 experiment=3"
GEPGPPGPAGFA	3|Oxidation|6|Oxidation	240405_tarandus_1_1_p.3614.3614. File:"240405_tarandus_1_1_p.wiff", NativeID:"sample=1 period=1 cycle=2182 experiment=2"
GFPGADGVAGPK	3|Oxidation	240405_tarandus_1_1_p.2373.2373. File:"240405_tarandus_1_1_p.wiff", NativeID:"sample=1 period=1 cycle=2013 experiment=8"
PGATGFPGAAGR	1|Oxidation|7|Oxidation	240405_tarandus_1_1_p.1833.1833. File:"240405_tarandus_1_1_p.wiff", NativeID:"sample=1 period=1 cycle=1948 experiment=3"
GVQGPPGPAGPR	6|Oxidation	240405_tarandus_1_1_p.1449.1449. File:"240405_tarandus_1_1_p.wiff", NativeID:"sample=1 period=1 cycle=1906 experiment=6"
GLTGPIGPPGPAG	9|Oxidation	240405_tarandus_1_1_p.3989.3989. File:"240405_tarandus_1_1_p.wiff", NativeID:"sample=1 period=1 cycle=2299 experiment=2"
TGPPGPAGQDGR	4|Oxidation	240405_tarandus_1_1_p.1050.1050. File:"240405_tarandus_1_1_p.wiff", NativeID:"sample=1 period=1 cycle=1850 experiment=3"
TGPSGPAGPTGAR		240405_tarandus_1_1_p.1232.1232. File:"240405_tarandus_1_1_p.wiff", NativeID:"sample=1 period=1 cycle=1885 experiment=4"
GQAGVMGFPGPK	11|Oxidation	240405_tarandus_1_1_p.3618.3618. File:"240405_tarandus_1_1_p.wiff", NativeID:"sample=1 period=1 cycle=2183 experiment=3"
GVPGPPGAVGPAGK	3|Oxidation	240405_tarandus_1_1_p.2074.2074. File:"240405_tarandus_1_1_p.wiff", NativeID:"sample=1 period=1 cycle=1978 experiment=3"
GLTGPIGPPGPAGA	9|Oxidation	240405_tarandus_1_1_p.4126.4126. File:"240405_tarandus_1_1_p.wiff", NativeID:"sample=1 period=1 cycle=2347 experiment=2"
GEPGPPGPAGAAGPA	3|Oxidation|6|Oxidation	240405_tarandus_1_1_p.1935.1935. File:"240405_tarandus_1_1_p.wiff", NativeID:"sample=1 period=1 cycle=1961 experiment=5"
GLTGSPGSPGPDGK	6|Oxidation	240405_tarandus_1_1_p.1385.1385. File:"240405_tarandus_1_1_p.wiff", NativeID:"sample=1 period=1 cycle=1899 experiment=13"
GPPGATGFPGAAGR	3|Oxidation|9|Oxidation	240405_tarandus_1_1_p.1978.1978. File:"240405_tarandus_1_1_p.wiff", NativeID:"sample=1 period=1 cycle=1967 experiment=4"
ETGPSGPAGPTGAR		240405_tarandus_1_1_p.1315.1315. File:"240405_tarandus_1_1_p.wiff", NativeID:"sample=1 period=1 cycle=1893 experiment=8"
EQGPSGASGPAGPR	2|Deamidated	240405_tarandus_1_1_p.1223.1223. File:"240405_tarandus_1_1_p.wiff", NativeID:"sample=1 period=1 cycle=1884 experiment=4"
APGIAGAPGFPGAR	2|Oxidation|8|Oxidation|11|Oxidation	240405_tarandus_1_1_p.2899.2899. File:"240405_tarandus_1_1_p.wiff", NativeID:"sample=1 period=1 cycle=2083 experiment=4"
GEPGPPGPAGAAGPAG	5|Oxidation|6|Oxidation	240405_tarandus_1_1_p.1879.1879. File:"240405_tarandus_1_1_p.wiff", NativeID:"sample=1 period=1 cycle=1953 experiment=7"
GLPGPPGAPGPQGF	3|Oxidation|6|Oxidation|9|Oxidation	240405_tarandus_1_1_p.3966.3966. File:"240405_tarandus_1_1_p.wiff", NativeID:"sample=1 period=1 cycle=2289 experiment=3"
GDAGPPGPAGPAGPPG	6|Oxidation|15|Oxidation	240405_tarandus_1_1_p.1839.1839. File:"240405_tarandus_1_1_p.wiff", NativeID:"sample=1 period=1 cycle=1948 experiment=9"
GETGPSGPAGPTGAR		240405_tarandus_1_1_p.1317.1317. File:"240405_tarandus_1_1_p.wiff", NativeID:"sample=1 period=1 cycle=1893 experiment=10"
GFPGLPGPSGEPGK	6|Oxidation	240405_tarandus_1_1_p.3906.3906. File:"240405_tarandus_1_1_p.wiff", NativeID:"sample=1 period=1 cycle=2266 experiment=4"
GEQGPSGASGPAGPR		240405_tarandus_1_1_p.1184.1184. File:"240405_tarandus_1_1_p.wiff", NativeID:"sample=1 period=1 cycle=1879 experiment=6"
GAPGIAGAPGFPGAR	3|Oxidation|9|Oxidation|12|Oxidation	240405_tarandus_1_1_p.2908.2908. File:"240405_tarandus_1_1_p.wiff", NativeID:"sample=1 period=1 cycle=2084 experiment=8"
GLTGPIGPPGPAGAPG	9|Oxidation|15|Oxidation	240405_tarandus_1_1_p.3848.3848. File:"240405_tarandus_1_1_p.wiff", NativeID:"sample=1 period=1 cycle=2256 experiment=4"
GPPGPMGPPGLAGPPG	3|Oxidation|6|Oxidation|15|Oxidation	240405_tarandus_1_1_p.3363.3363. File:"240405_tarandus_1_1_p.wiff", NativeID:"sample=1 period=1 cycle=2148 experiment=3"
GEPGPPGPAGAAGPAGN	3|Oxidation|6|Oxidation|17|Deamidated	240405_tarandus_1_1_p.1810.1810. File:"240405_tarandus_1_1_p.wiff", NativeID:"sample=1 period=1 cycle=1945 experiment=7"
PGEVGPPGPPGPAGEK	1|Oxidation|7|Oxidation|10|Oxidation	240405_tarandus_1_1_p.1562.1562. File:"240405_tarandus_1_1_p.wiff", NativeID:"sample=1 period=1 cycle=1917 experiment=14"
GPPGPMGPPGLAGPPGE	3|Oxidation|6|Oxidation|15|Oxidation	240405_tarandus_1_1_p.3504.3504. File:"240405_tarandus_1_1_p.wiff", NativeID:"sample=1 period=1 cycle=2163 experiment=9"
DGLNGLPGPIGPPGPR	7|Oxidation|12|Oxidation|13|Oxidation	240405_tarandus_1_1_p.3835.3835. File:"240405_tarandus_1_1_p.wiff", NativeID:"sample=1 period=1 cycle=2253 experiment=4"
GANGAPGIAGAPGFPGAR	6|Oxidation|12|Oxidation|15|Oxidation	240405_tarandus_1_1_p.2888.2888. File:"240405_tarandus_1_1_p.wiff", NativeID:"sample=1 period=1 cycle=2080 experiment=5"
GLTGPIGPPGPAGAPGDK	9|Oxidation|15|Oxidation	240405_tarandus_1_1_p.3230.3230. File:"240405_tarandus_1_1_p.wiff", NativeID:"sample=1 period=1 cycle=2126 experiment=7"
GDAGPPGPAGPAGPPGPIGN	6|Oxidation|15|Oxidation	240405_tarandus_1_1_p.2968.2968. File:"240405_tarandus_1_1_p.wiff", NativeID:"sample=1 period=1 cycle=2094 experiment=9"
GEPGSPGENGAPGQMGPR	3|Oxidation|6|Oxidation|15|Oxidation	240405_tarandus_1_1_p.1247.1247. File:"240405_tarandus_1_1_p.wiff", NativeID:"sample=1 period=1 cycle=1886 experiment=10"
PGEQGVPGDLGAPGPSGAR	1|Oxidation|7|Oxidation|15|Oxidation	240405_tarandus_1_1_p.2007.2007. File:"240405_tarandus_1_1_p.wiff", NativeID:"sample=1 period=1 cycle=1969 experiment=14"
GPPGPMGPPGLAGPPGESGR	5|Oxidation|6|Oxidation	240405_tarandus_1_1_p.3018.3018. File:"240405_tarandus_1_1_p.wiff", NativeID:"sample=1 period=1 cycle=2103 experiment=4"
GEPGPPGPAGFAGPPGADGQPGAK	3|Oxidation|6|Oxidation|15|Oxidation	240405_tarandus_1_1_p.2830.2830. File:"240405_tarandus_1_1_p.wiff", NativeID:"sample=1 period=1 cycle=2069 experiment=4"
GETGPAGPPGAPGAPGAPGPVGPAGK	9|Oxidation|12|Oxidation|18|Oxidation	240405_tarandus_1_1_p.2107.2107. File:"240405_tarandus_1_1_p.wiff", NativeID:"sample=1 period=1 cycle=1982 experiment=9"
GETGPAGRPGEVGPPGPPGPAGEK	9|Oxidation|15|Oxidation|18|Oxidation|20|Oxidation	240405_tarandus_1_1_p.1417.1417. File:"240405_tarandus_1_1_p.wiff", NativeID:"sample=1 period=1 cycle=1902 experiment=11"
GDAGPPGPAGPAGPPGPIGNVGAPGPK	6|Oxidation|24|Oxidation	240405_tarandus_1_1_p.3622.3622. File:"240405_tarandus_1_1_p.wiff", NativeID:"sample=1 period=1 cycle=2184 experiment=3"
GDRGETGPAGPPGAPGAPGAPGPVGPAGK	12|Oxidation|15|Oxidation|21|Oxidation	240405_tarandus_1_1_p.1838.1838. File:"240405_tarandus_1_1_p.wiff", NativeID:"sample=1 period=1 cycle=1948 experiment=8"
GAPGDRGEPGPPGPAGFAGPPGADGQPGAK	3|Oxidation|9|Oxidation|12|Oxidation|21|Oxidation	240405_tarandus_1_1_p.2303.2303. File:"240405_tarandus_1_1_p.wiff", NativeID:"sample=1 period=1 cycle=2005 experiment=8"
GLTGPIGPPGPAGAPGDKGETGPSGPAGPTGAR	9|Oxidation|15|Oxidation	240405_tarandus_1_1_p.3243.3243. File:"240405_tarandus_1_1_p.wiff", NativeID:"sample=1 period=1 cycle=2128 experiment=6"
GLPGPPGAPGPQGFQGPPGEPGEPGASGPMGPR	3|Oxidation|6|Oxidation|9|Oxidation|12|Deamidated|21|Oxidation|24|Oxidation	240405_tarandus_1_1_p.3945.3945. File:"240405_tarandus_1_1_p.wiff", NativeID:"sample=1 period=1 cycle=2281 experiment=3"
GEQGPAGSPGFQGLPGPAGPPGEAGKPGEQGVPGDLGAPGPSGAR	9|Oxidation|15|Oxidation|17|Oxidation|21|Oxidation|27|Oxidation|33|Oxidation|39|Oxidation	240405_tarandus_1_1_p.3252.3252. File:"240405_tarandus_1_1_p.wiff", NativeID:"sample=1 period=1 cycle=2130 experiment=6"
GAAGPPGATGFPGAAGR	5|Oxidation|6|Oxidation|12|Oxidation	240405_tarandus_1_1_p.2147.2147. File:"240405_tarandus_1_1_p.wiff", NativeID:"sample=1 period=1 cycle=1985 experiment=10"
XP_032746755.1 collagen alpha-1(XXII) chain [Rattus rattus]
GPAGPQGPR		240405_tarandus_1_1_p.1057.1057. File:"240405_tarandus_1_1_p.wiff", NativeID:"sample=1 period=1 cycle=1852 experiment=2"
~GPAGPQGLR		240405_tarandus_1_1_p.1410.1410. File:"240405_tarandus_1_1_p.wiff", NativeID:"sample=1 period=1 cycle=1902 experiment=4"
Taxonomic match: Mesocricetus auratus Average Score= [0.43325978]
Containing these species:Mesocricetus auratus
XP_005082957.2 collagen alpha-2(I) chain [Mesocricetus auratus]
GVVGPQGAR		240405_tarandus_1_1_p.1399.1399. File:"240405_tarandus_1_1_p.wiff", NativeID:"sample=1 period=1 cycle=1901 experiment=3"
~VGPVGAAGPR		240405_tarandus_1_1_p.1816.1816. File:"240405_tarandus_1_1_p.wiff", NativeID:"sample=1 period=1 cycle=1946 experiment=4"
PLGIAGPPGAR	8|Oxidation	240405_tarandus_1_1_p.3063.3063. File:"240405_tarandus_1_1_p.wiff", NativeID:"sample=1 period=1 cycle=2110 experiment=3"
EGPVGLPGIDGR	7|Oxidation	240405_tarandus_1_1_p.3799.3799. File:"240405_tarandus_1_1_p.wiff", NativeID:"sample=1 period=1 cycle=2239 experiment=2"
GFPGTPGLPGFK	3|Oxidation|6|Oxidation|9|Oxidation	240405_tarandus_1_1_p.4157.4157. File:"240405_tarandus_1_1_p.wiff", NativeID:"sample=1 period=1 cycle=2359 experiment=2"
GSDGSVGPVGPAGPIG		240405_tarandus_1_1_p.4103.4103. File:"240405_tarandus_1_1_p.wiff", NativeID:"sample=1 period=1 cycle=2342 experiment=7"
TGETGASGPPGFAGEK	10|Oxidation	240405_tarandus_1_1_p.2006.2006. File:"240405_tarandus_1_1_p.wiff", NativeID:"sample=1 period=1 cycle=1969 experiment=13"
GEVGLPGLSGPVGPPGN	6|Oxidation|15|Oxidation	240405_tarandus_1_1_p.4857.4857. File:"240405_tarandus_1_1_p.wiff", NativeID:"sample=1 period=1 cycle=2911 experiment=2"
GAAGLPGVAGAPGLPGPR	6|Oxidation|12|Oxidation|15|Oxidation	240405_tarandus_1_1_p.3729.3729. File:"240405_tarandus_1_1_p.wiff", NativeID:"sample=1 period=1 cycle=2212 experiment=3"
GEVGPAGPNGFAGPAGAAGQPGAK	9|Deamidated|21|Oxidation	240405_tarandus_1_1_p.3190.3190. File:"240405_tarandus_1_1_p.wiff", NativeID:"sample=1 period=1 cycle=2121 experiment=4"
GSDGSVGPVGPAGPIGSAGPPGFPGAPGPK	21|Oxidation|29|Oxidation	240405_tarandus_1_1_p.4640.4640. File:"240405_tarandus_1_1_p.wiff", NativeID:"sample=1 period=1 cycle=2748 experiment=2"
XP_040609827.1 collagen alpha-1(II) chain [Mesocricetus auratus]
GLTGPIGPPGPA	9|Oxidation	240405_tarandus_1_1_p.4093.4093. File:"240405_tarandus_1_1_p.wiff", NativeID:"sample=1 period=1 cycle=2341 experiment=3"
PGATGFPGAAGR	1|Oxidation|7|Oxidation	240405_tarandus_1_1_p.1833.1833. File:"240405_tarandus_1_1_p.wiff", NativeID:"sample=1 period=1 cycle=1948 experiment=3"
GLTGPIGPPGPAG	9|Oxidation	240405_tarandus_1_1_p.3989.3989. File:"240405_tarandus_1_1_p.wiff", NativeID:"sample=1 period=1 cycle=2299 experiment=2"
GLTGPIGPPGPAGA	9|Oxidation	240405_tarandus_1_1_p.4126.4126. File:"240405_tarandus_1_1_p.wiff", NativeID:"sample=1 period=1 cycle=2347 experiment=2"
GPPGATGFPGAAGR	3|Oxidation|9|Oxidation	240405_tarandus_1_1_p.1978.1978. File:"240405_tarandus_1_1_p.wiff", NativeID:"sample=1 period=1 cycle=1967 experiment=4"
GFPGLPGPSGEPGK	6|Oxidation	240405_tarandus_1_1_p.3906.3906. File:"240405_tarandus_1_1_p.wiff", NativeID:"sample=1 period=1 cycle=2266 experiment=4"
AQGPPGATGFPGAAGR	4|Oxidation|5|Oxidation|11|Oxidation	240405_tarandus_1_1_p.2077.2077. File:"240405_tarandus_1_1_p.wiff", NativeID:"sample=1 period=1 cycle=1978 experiment=6"
GLTGPIGPPGPAGANGEK	9|Oxidation|15|Deamidated	240405_tarandus_1_1_p.3100.3100. File:"240405_tarandus_1_1_p.wiff", NativeID:"sample=1 period=1 cycle=2113 experiment=11"
XP_005075907.1 collagen alpha-1(I) chain isoform X1 [Mesocricetus auratus]
GAAGLPGPK	6|Oxidation	240405_tarandus_1_1_p.1503.1503. File:"240405_tarandus_1_1_p.wiff", NativeID:"sample=1 period=1 cycle=1912 experiment=3"
GPAGPQGPR		240405_tarandus_1_1_p.1057.1057. File:"240405_tarandus_1_1_p.wiff", NativeID:"sample=1 period=1 cycle=1852 experiment=2"
GFSGLDGAK		240405_tarandus_1_1_p.2724.2724. File:"240405_tarandus_1_1_p.wiff", NativeID:"sample=1 period=1 cycle=2055 experiment=2"
GSEGPQGVR		240405_tarandus_1_1_p.1067.1067. File:"240405_tarandus_1_1_p.wiff", NativeID:"sample=1 period=1 cycle=1855 experiment=2"
GEPGPPGPAGF	3|Oxidation|6|Oxidation	240405_tarandus_1_1_p.3660.3660. File:"240405_tarandus_1_1_p.wiff", NativeID:"sample=1 period=1 cycle=2194 experiment=2"
~PGAPGPVGPAGK	1|Oxidation|4|Oxidation	240405_tarandus_1_1_p.1746.1746. File:"240405_tarandus_1_1_p.wiff", NativeID:"sample=1 period=1 cycle=1937 experiment=7"
GLTGPIGPPGPA	9|Oxidation	240405_tarandus_1_1_p.4093.4093. File:"240405_tarandus_1_1_p.wiff", NativeID:"sample=1 period=1 cycle=2341 experiment=3"
GEPGPPGPAGFA	3|Oxidation|6|Oxidation	240405_tarandus_1_1_p.3614.3614. File:"240405_tarandus_1_1_p.wiff", NativeID:"sample=1 period=1 cycle=2182 experiment=2"
GFPGADGVAGPK	3|Oxidation	240405_tarandus_1_1_p.2373.2373. File:"240405_tarandus_1_1_p.wiff", NativeID:"sample=1 period=1 cycle=2013 experiment=8"
PGATGFPGAAGR	1|Oxidation|7|Oxidation	240405_tarandus_1_1_p.1833.1833. File:"240405_tarandus_1_1_p.wiff", NativeID:"sample=1 period=1 cycle=1948 experiment=3"
GVQGPPGPAGPR	6|Oxidation	240405_tarandus_1_1_p.1449.1449. File:"240405_tarandus_1_1_p.wiff", NativeID:"sample=1 period=1 cycle=1906 experiment=6"
GLTGPIGPPGPAG	9|Oxidation	240405_tarandus_1_1_p.3989.3989. File:"240405_tarandus_1_1_p.wiff", NativeID:"sample=1 period=1 cycle=2299 experiment=2"
TGPPGPAGQDGR	4|Oxidation	240405_tarandus_1_1_p.1050.1050. File:"240405_tarandus_1_1_p.wiff", NativeID:"sample=1 period=1 cycle=1850 experiment=3"
TGPSGPAGPTGAR		240405_tarandus_1_1_p.1232.1232. File:"240405_tarandus_1_1_p.wiff", NativeID:"sample=1 period=1 cycle=1885 experiment=4"
GQAGVMGFPGPK	11|Oxidation	240405_tarandus_1_1_p.3618.3618. File:"240405_tarandus_1_1_p.wiff", NativeID:"sample=1 period=1 cycle=2183 experiment=3"
GLTGPIGPPGPAGA	9|Oxidation	240405_tarandus_1_1_p.4126.4126. File:"240405_tarandus_1_1_p.wiff", NativeID:"sample=1 period=1 cycle=2347 experiment=2"
GEPGPPGPAGAAGPA	3|Oxidation|6|Oxidation	240405_tarandus_1_1_p.1935.1935. File:"240405_tarandus_1_1_p.wiff", NativeID:"sample=1 period=1 cycle=1961 experiment=5"
GLTGSPGSPGPDGK	6|Oxidation	240405_tarandus_1_1_p.1385.1385. File:"240405_tarandus_1_1_p.wiff", NativeID:"sample=1 period=1 cycle=1899 experiment=13"
GPPGATGFPGAAGR	3|Oxidation|9|Oxidation	240405_tarandus_1_1_p.1978.1978. File:"240405_tarandus_1_1_p.wiff", NativeID:"sample=1 period=1 cycle=1967 experiment=4"
ETGPSGPAGPTGAR		240405_tarandus_1_1_p.1315.1315. File:"240405_tarandus_1_1_p.wiff", NativeID:"sample=1 period=1 cycle=1893 experiment=8"
EQGPSGASGPAGPR	2|Deamidated	240405_tarandus_1_1_p.1223.1223. File:"240405_tarandus_1_1_p.wiff", NativeID:"sample=1 period=1 cycle=1884 experiment=4"
APGIAGAPGFPGAR	2|Oxidation|8|Oxidation|11|Oxidation	240405_tarandus_1_1_p.2899.2899. File:"240405_tarandus_1_1_p.wiff", NativeID:"sample=1 period=1 cycle=2083 experiment=4"
GEPGPPGPAGAAGPAG	5|Oxidation|6|Oxidation	240405_tarandus_1_1_p.1879.1879. File:"240405_tarandus_1_1_p.wiff", NativeID:"sample=1 period=1 cycle=1953 experiment=7"
GLPGPPGAPGPQGF	3|Oxidation|6|Oxidation|9|Oxidation	240405_tarandus_1_1_p.3966.3966. File:"240405_tarandus_1_1_p.wiff", NativeID:"sample=1 period=1 cycle=2289 experiment=3"
GETGPSGPAGPTGAR		240405_tarandus_1_1_p.1317.1317. File:"240405_tarandus_1_1_p.wiff", NativeID:"sample=1 period=1 cycle=1893 experiment=10"
GFPGLPGPSGEPGK	6|Oxidation	240405_tarandus_1_1_p.3906.3906. File:"240405_tarandus_1_1_p.wiff", NativeID:"sample=1 period=1 cycle=2266 experiment=4"
GEQGPSGASGPAGPR		240405_tarandus_1_1_p.1184.1184. File:"240405_tarandus_1_1_p.wiff", NativeID:"sample=1 period=1 cycle=1879 experiment=6"
GAPGIAGAPGFPGAR	3|Oxidation|9|Oxidation|12|Oxidation	240405_tarandus_1_1_p.2908.2908. File:"240405_tarandus_1_1_p.wiff", NativeID:"sample=1 period=1 cycle=2084 experiment=8"
GLTGPIGPPGPAGAPG	9|Oxidation|15|Oxidation	240405_tarandus_1_1_p.3848.3848. File:"240405_tarandus_1_1_p.wiff", NativeID:"sample=1 period=1 cycle=2256 experiment=4"
GPPGPMGPPGLAGPPG	3|Oxidation|6|Oxidation|15|Oxidation	240405_tarandus_1_1_p.3363.3363. File:"240405_tarandus_1_1_p.wiff", NativeID:"sample=1 period=1 cycle=2148 experiment=3"
GEPGPPGPAGAAGPAGN	3|Oxidation|6|Oxidation|17|Deamidated	240405_tarandus_1_1_p.1810.1810. File:"240405_tarandus_1_1_p.wiff", NativeID:"sample=1 period=1 cycle=1945 experiment=7"
PGEVGPPGPPGPAGEK	1|Oxidation|7|Oxidation|10|Oxidation	240405_tarandus_1_1_p.1562.1562. File:"240405_tarandus_1_1_p.wiff", NativeID:"sample=1 period=1 cycle=1917 experiment=14"
GPPGPMGPPGLAGPPGE	3|Oxidation|6|Oxidation|15|Oxidation	240405_tarandus_1_1_p.3504.3504. File:"240405_tarandus_1_1_p.wiff", NativeID:"sample=1 period=1 cycle=2163 experiment=9"
DGLNGLPGPIGPPGPR	7|Oxidation|12|Oxidation|13|Oxidation	240405_tarandus_1_1_p.3835.3835. File:"240405_tarandus_1_1_p.wiff", NativeID:"sample=1 period=1 cycle=2253 experiment=4"
GANGAPGIAGAPGFPGAR	6|Oxidation|12|Oxidation|15|Oxidation	240405_tarandus_1_1_p.2888.2888. File:"240405_tarandus_1_1_p.wiff", NativeID:"sample=1 period=1 cycle=2080 experiment=5"
GLTGPIGPPGPAGAPGDK	9|Oxidation|15|Oxidation	240405_tarandus_1_1_p.3230.3230. File:"240405_tarandus_1_1_p.wiff", NativeID:"sample=1 period=1 cycle=2126 experiment=7"
GEPGSPGENGAPGQMGPR	3|Oxidation|6|Oxidation|15|Oxidation	240405_tarandus_1_1_p.1247.1247. File:"240405_tarandus_1_1_p.wiff", NativeID:"sample=1 period=1 cycle=1886 experiment=10"
PGEQGVPGDLGAPGPSGAR	1|Oxidation|7|Oxidation|15|Oxidation	240405_tarandus_1_1_p.2007.2007. File:"240405_tarandus_1_1_p.wiff", NativeID:"sample=1 period=1 cycle=1969 experiment=14"
GPPGPMGPPGLAGPPGESGR	5|Oxidation|6|Oxidation	240405_tarandus_1_1_p.3018.3018. File:"240405_tarandus_1_1_p.wiff", NativeID:"sample=1 period=1 cycle=2103 experiment=4"
GEPGPPGPAGFAGPPGADGQPGAK	3|Oxidation|6|Oxidation|15|Oxidation	240405_tarandus_1_1_p.2830.2830. File:"240405_tarandus_1_1_p.wiff", NativeID:"sample=1 period=1 cycle=2069 experiment=4"
GETGPAGPPGAPGAPGAPGPVGPAGK	9|Oxidation|12|Oxidation|18|Oxidation	240405_tarandus_1_1_p.2107.2107. File:"240405_tarandus_1_1_p.wiff", NativeID:"sample=1 period=1 cycle=1982 experiment=9"
GETGPAGRPGEVGPPGPPGPAGEK	9|Oxidation|15|Oxidation|18|Oxidation|20|Oxidation	240405_tarandus_1_1_p.1417.1417. File:"240405_tarandus_1_1_p.wiff", NativeID:"sample=1 period=1 cycle=1902 experiment=11"
GDRGETGPAGPPGAPGAPGAPGPVGPAGK	12|Oxidation|15|Oxidation|21|Oxidation	240405_tarandus_1_1_p.1838.1838. File:"240405_tarandus_1_1_p.wiff", NativeID:"sample=1 period=1 cycle=1948 experiment=8"
GAPGDRGEPGPPGPAGFAGPPGADGQPGAK	3|Oxidation|9|Oxidation|12|Oxidation|21|Oxidation	240405_tarandus_1_1_p.2303.2303. File:"240405_tarandus_1_1_p.wiff", NativeID:"sample=1 period=1 cycle=2005 experiment=8"
GLTGPIGPPGPAGAPGDKGETGPSGPAGPTGAR	9|Oxidation|15|Oxidation	240405_tarandus_1_1_p.3243.3243. File:"240405_tarandus_1_1_p.wiff", NativeID:"sample=1 period=1 cycle=2128 experiment=6"
GLPGPPGAPGPQGFQGPPGEPGEPGASGPMGPR	3|Oxidation|6|Oxidation|9|Oxidation|12|Deamidated|21|Oxidation|24|Oxidation	240405_tarandus_1_1_p.3945.3945. File:"240405_tarandus_1_1_p.wiff", NativeID:"sample=1 period=1 cycle=2281 experiment=3"
GEQGPAGSPGFQGLPGPAGPPGEAGKPGEQGVPGDLGAPGPSGAR	9|Oxidation|15|Oxidation|17|Oxidation|21|Oxidation|27|Oxidation|33|Oxidation|39|Oxidation	240405_tarandus_1_1_p.3252.3252. File:"240405_tarandus_1_1_p.wiff", NativeID:"sample=1 period=1 cycle=2130 experiment=6"
GAPGADGPAGSPGTPGPQGIAGQR	12|Oxidation|15|Oxidation|23|Deamidated	240405_tarandus_1_1_p.2097.2097. File:"240405_tarandus_1_1_p.wiff", NativeID:"sample=1 period=1 cycle=1981 experiment=5"
GDSGPPGPAGPAGPPGPIGNVGAPGPK	20|Deamidated|24|Oxidation	240405_tarandus_1_1_p.3731.3731. File:"240405_tarandus_1_1_p.wiff", NativeID:"sample=1 period=1 cycle=2213 experiment=2"
GAAGPPGATGFPGAAGR	5|Oxidation|6|Oxidation|12|Oxidation	240405_tarandus_1_1_p.2147.2147. File:"240405_tarandus_1_1_p.wiff", NativeID:"sample=1 period=1 cycle=1985 experiment=10"
XP_040601082.1 collagen alpha-1(V) chain isoform X1 [Mesocricetus auratus]
GPAGPMGLTGR	6|Oxidation	240405_tarandus_1_1_p.1918.1918. File:"240405_tarandus_1_1_p.wiff", NativeID:"sample=1 period=1 cycle=1958 experiment=4"
LGVPGLPGYPGR	4|Oxidation|7|Oxidation|10|Oxidation	240405_tarandus_1_1_p.3909.3909. File:"240405_tarandus_1_1_p.wiff", NativeID:"sample=1 period=1 cycle=2267 experiment=3"
Taxonomic match: Chrysochloris asiatica Average Score= [0.43241771]
Containing these species:Chrysochloris asiatica
XP_006865398.1 PREDICTED: collagen alpha-1(II) chain isoform X1 [Chrysochloris asiatica]
GLTGPIGPPGPA	9|Oxidation	240405_tarandus_1_1_p.4093.4093. File:"240405_tarandus_1_1_p.wiff", NativeID:"sample=1 period=1 cycle=2341 experiment=3"
PGATGFPGAAGR	1|Oxidation|7|Oxidation	240405_tarandus_1_1_p.1833.1833. File:"240405_tarandus_1_1_p.wiff", NativeID:"sample=1 period=1 cycle=1948 experiment=3"
GLTGPIGPPGPAG	9|Oxidation	240405_tarandus_1_1_p.3989.3989. File:"240405_tarandus_1_1_p.wiff", NativeID:"sample=1 period=1 cycle=2299 experiment=2"
GLTGPIGPPGPAGA	9|Oxidation	240405_tarandus_1_1_p.4126.4126. File:"240405_tarandus_1_1_p.wiff", NativeID:"sample=1 period=1 cycle=2347 experiment=2"
GPPGATGFPGAAGR	3|Oxidation|9|Oxidation	240405_tarandus_1_1_p.1978.1978. File:"240405_tarandus_1_1_p.wiff", NativeID:"sample=1 period=1 cycle=1967 experiment=4"
GFPGLPGPSGEPGK	6|Oxidation	240405_tarandus_1_1_p.3906.3906. File:"240405_tarandus_1_1_p.wiff", NativeID:"sample=1 period=1 cycle=2266 experiment=4"
AQGPPGATGFPGAAGR	4|Oxidation|5|Oxidation|11|Oxidation	240405_tarandus_1_1_p.2077.2077. File:"240405_tarandus_1_1_p.wiff", NativeID:"sample=1 period=1 cycle=1978 experiment=6"
GLTGPIGPPGPAGANGEK	9|Oxidation|15|Deamidated	240405_tarandus_1_1_p.3100.3100. File:"240405_tarandus_1_1_p.wiff", NativeID:"sample=1 period=1 cycle=2113 experiment=11"
XP_006863770.1 PREDICTED: collagen alpha-1(V) chain isoform X1 [Chrysochloris asiatica]
GPAGPMGLTGR	6|Oxidation	240405_tarandus_1_1_p.1918.1918. File:"240405_tarandus_1_1_p.wiff", NativeID:"sample=1 period=1 cycle=1958 experiment=4"
LGVPGLPGYPGR	4|Oxidation|7|Oxidation|10|Oxidation	240405_tarandus_1_1_p.3909.3909. File:"240405_tarandus_1_1_p.wiff", NativeID:"sample=1 period=1 cycle=2267 experiment=3"
XP_006834349.1 PREDICTED: collagen alpha-2(I) chain-like isoform X1 [Chrysochloris asiatica]
GVVGPQGAR		240405_tarandus_1_1_p.1399.1399. File:"240405_tarandus_1_1_p.wiff", NativeID:"sample=1 period=1 cycle=1901 experiment=3"
AAGPTGPIGSR		240405_tarandus_1_1_p.1768.1768. File:"240405_tarandus_1_1_p.wiff", NativeID:"sample=1 period=1 cycle=1940 experiment=5"
PLGIAGPPGAR	8|Oxidation	240405_tarandus_1_1_p.3063.3063. File:"240405_tarandus_1_1_p.wiff", NativeID:"sample=1 period=1 cycle=2110 experiment=3"
GEPGNIGFPGPK	3|Oxidation|9|Oxidation	240405_tarandus_1_1_p.2828.2828. File:"240405_tarandus_1_1_p.wiff", NativeID:"sample=1 period=1 cycle=2069 experiment=2"
GFPGTPGLPGFK	3|Oxidation|6|Oxidation|9|Oxidation	240405_tarandus_1_1_p.4157.4157. File:"240405_tarandus_1_1_p.wiff", NativeID:"sample=1 period=1 cycle=2359 experiment=2"
GSDGSVGPVGPAGPIG		240405_tarandus_1_1_p.4103.4103. File:"240405_tarandus_1_1_p.wiff", NativeID:"sample=1 period=1 cycle=2342 experiment=7"
~GPPGQSGAAGPTGPIG	3|Oxidation|5|Deamidated	240405_tarandus_1_1_p.2892.2892. File:"240405_tarandus_1_1_p.wiff", NativeID:"sample=1 period=1 cycle=2081 experiment=4"
GAAGLPGVAGAPGLPGPR	6|Oxidation|12|Oxidation|15|Oxidation	240405_tarandus_1_1_p.3729.3729. File:"240405_tarandus_1_1_p.wiff", NativeID:"sample=1 period=1 cycle=2212 experiment=3"
~GPPGQSGAAGPTGPIGSR	3|Oxidation|5|Deamidated	240405_tarandus_1_1_p.2098.2098. File:"240405_tarandus_1_1_p.wiff", NativeID:"sample=1 period=1 cycle=1981 experiment=6"
GEPGAPGENGTPGQTGAR	3|Oxidation|6|Oxidation|9|Deamidated|12|Oxidation	240405_tarandus_1_1_p.1023.1023. File:"240405_tarandus_1_1_p.wiff", NativeID:"sample=1 period=1 cycle=1830 experiment=3"
GEVGPAGPNGFAGPAGAAGQPGAK	9|Deamidated|21|Oxidation	240405_tarandus_1_1_p.3190.3190. File:"240405_tarandus_1_1_p.wiff", NativeID:"sample=1 period=1 cycle=2121 experiment=4"
GSDGSVGPVGPAGPIGSAGPPGFPGAPGPK	21|Oxidation|29|Oxidation	240405_tarandus_1_1_p.4640.4640. File:"240405_tarandus_1_1_p.wiff", NativeID:"sample=1 period=1 cycle=2748 experiment=2"
XP_006832530.1 PREDICTED: collagen alpha-1(I) chain-like [Chrysochloris asiatica]
GAAGLPGPK	6|Oxidation	240405_tarandus_1_1_p.1503.1503. File:"240405_tarandus_1_1_p.wiff", NativeID:"sample=1 period=1 cycle=1912 experiment=3"
GPAGPQGPR		240405_tarandus_1_1_p.1057.1057. File:"240405_tarandus_1_1_p.wiff", NativeID:"sample=1 period=1 cycle=1852 experiment=2"
GFSGLDGAK		240405_tarandus_1_1_p.2724.2724. File:"240405_tarandus_1_1_p.wiff", NativeID:"sample=1 period=1 cycle=2055 experiment=2"
GSEGPQGVR		240405_tarandus_1_1_p.1067.1067. File:"240405_tarandus_1_1_p.wiff", NativeID:"sample=1 period=1 cycle=1855 experiment=2"
~PGAPGPVGPAGK	1|Oxidation|4|Oxidation	240405_tarandus_1_1_p.1746.1746. File:"240405_tarandus_1_1_p.wiff", NativeID:"sample=1 period=1 cycle=1937 experiment=7"
GLTGPIGPPGPA	9|Oxidation	240405_tarandus_1_1_p.4093.4093. File:"240405_tarandus_1_1_p.wiff", NativeID:"sample=1 period=1 cycle=2341 experiment=3"
PGATGFPGAAGR	1|Oxidation|7|Oxidation	240405_tarandus_1_1_p.1833.1833. File:"240405_tarandus_1_1_p.wiff", NativeID:"sample=1 period=1 cycle=1948 experiment=3"
GVQGPPGPAGPR	6|Oxidation	240405_tarandus_1_1_p.1449.1449. File:"240405_tarandus_1_1_p.wiff", NativeID:"sample=1 period=1 cycle=1906 experiment=6"
GLTGPIGPPGPAG	9|Oxidation	240405_tarandus_1_1_p.3989.3989. File:"240405_tarandus_1_1_p.wiff", NativeID:"sample=1 period=1 cycle=2299 experiment=2"
TGPPGPAGQDGR	4|Oxidation	240405_tarandus_1_1_p.1050.1050. File:"240405_tarandus_1_1_p.wiff", NativeID:"sample=1 period=1 cycle=1850 experiment=3"
GQAGVMGFPGPK	11|Oxidation	240405_tarandus_1_1_p.3618.3618. File:"240405_tarandus_1_1_p.wiff", NativeID:"sample=1 period=1 cycle=2183 experiment=3"
GLTGPIGPPGPAGA	9|Oxidation	240405_tarandus_1_1_p.4126.4126. File:"240405_tarandus_1_1_p.wiff", NativeID:"sample=1 period=1 cycle=2347 experiment=2"
GFSGLQGPPGPPG	9|Oxidation|12|Oxidation	240405_tarandus_1_1_p.3672.3672. File:"240405_tarandus_1_1_p.wiff", NativeID:"sample=1 period=1 cycle=2197 experiment=3"
GLTGSPGSPGPDGK	6|Oxidation	240405_tarandus_1_1_p.1385.1385. File:"240405_tarandus_1_1_p.wiff", NativeID:"sample=1 period=1 cycle=1899 experiment=13"
GPPGATGFPGAAGR	3|Oxidation|9|Oxidation	240405_tarandus_1_1_p.1978.1978. File:"240405_tarandus_1_1_p.wiff", NativeID:"sample=1 period=1 cycle=1967 experiment=4"
EQGPSGASGPAGPR	2|Deamidated	240405_tarandus_1_1_p.1223.1223. File:"240405_tarandus_1_1_p.wiff", NativeID:"sample=1 period=1 cycle=1884 experiment=4"
APGIAGAPGFPGAR	2|Oxidation|8|Oxidation|11|Oxidation	240405_tarandus_1_1_p.2899.2899. File:"240405_tarandus_1_1_p.wiff", NativeID:"sample=1 period=1 cycle=2083 experiment=4"
GLPGPPGAPGPQGF	3|Oxidation|6|Oxidation|9|Oxidation	240405_tarandus_1_1_p.3966.3966. File:"240405_tarandus_1_1_p.wiff", NativeID:"sample=1 period=1 cycle=2289 experiment=3"
GFPGLPGPSGEPGK	6|Oxidation	240405_tarandus_1_1_p.3906.3906. File:"240405_tarandus_1_1_p.wiff", NativeID:"sample=1 period=1 cycle=2266 experiment=4"
GEQGPSGASGPAGPR		240405_tarandus_1_1_p.1184.1184. File:"240405_tarandus_1_1_p.wiff", NativeID:"sample=1 period=1 cycle=1879 experiment=6"
GISVPGPMGPSGPR	8|Oxidation	240405_tarandus_1_1_p.2988.2988. File:"240405_tarandus_1_1_p.wiff", NativeID:"sample=1 period=1 cycle=2099 experiment=4"
GAPGIAGAPGFPGAR	3|Oxidation|9|Oxidation|12|Oxidation	240405_tarandus_1_1_p.2908.2908. File:"240405_tarandus_1_1_p.wiff", NativeID:"sample=1 period=1 cycle=2084 experiment=8"
GLTGPIGPPGPAGAPG	9|Oxidation|15|Oxidation	240405_tarandus_1_1_p.3848.3848. File:"240405_tarandus_1_1_p.wiff", NativeID:"sample=1 period=1 cycle=2256 experiment=4"
GPPGPMGPPGLAGPPG	3|Oxidation|6|Oxidation|15|Oxidation	240405_tarandus_1_1_p.3363.3363. File:"240405_tarandus_1_1_p.wiff", NativeID:"sample=1 period=1 cycle=2148 experiment=3"
GSAGPPGATGFPGAAGR	6|Oxidation|12|Oxidation	240405_tarandus_1_1_p.2069.2069. File:"240405_tarandus_1_1_p.wiff", NativeID:"sample=1 period=1 cycle=1977 experiment=6"
GPPGPMGPPGLAGPPGE	3|Oxidation|6|Oxidation|15|Oxidation	240405_tarandus_1_1_p.3504.3504. File:"240405_tarandus_1_1_p.wiff", NativeID:"sample=1 period=1 cycle=2163 experiment=9"
DGLNGLPGPIGPPGPR	7|Oxidation|12|Oxidation|13|Oxidation	240405_tarandus_1_1_p.3835.3835. File:"240405_tarandus_1_1_p.wiff", NativeID:"sample=1 period=1 cycle=2253 experiment=4"
GANGAPGIAGAPGFPGAR	6|Oxidation|12|Oxidation|15|Oxidation	240405_tarandus_1_1_p.2888.2888. File:"240405_tarandus_1_1_p.wiff", NativeID:"sample=1 period=1 cycle=2080 experiment=5"
GLTGPIGPPGPAGAPGDK	9|Oxidation|15|Oxidation	240405_tarandus_1_1_p.3230.3230. File:"240405_tarandus_1_1_p.wiff", NativeID:"sample=1 period=1 cycle=2126 experiment=7"
DGEAGAQGPPGPAGPAGER		240405_tarandus_1_1_p.1762.1762. File:"240405_tarandus_1_1_p.wiff", NativeID:"sample=1 period=1 cycle=1939 experiment=6"
GEPGSPGENGAPGQMGPR	3|Oxidation|6|Oxidation|15|Oxidation	240405_tarandus_1_1_p.1247.1247. File:"240405_tarandus_1_1_p.wiff", NativeID:"sample=1 period=1 cycle=1886 experiment=10"
PGEQGVPGDLGAPGPSGAR	1|Oxidation|7|Oxidation|15|Oxidation	240405_tarandus_1_1_p.2007.2007. File:"240405_tarandus_1_1_p.wiff", NativeID:"sample=1 period=1 cycle=1969 experiment=14"
GPPGPMGPPGLAGPPGESGR	5|Oxidation|6|Oxidation	240405_tarandus_1_1_p.3018.3018. File:"240405_tarandus_1_1_p.wiff", NativeID:"sample=1 period=1 cycle=2103 experiment=4"
TGPPGPAGQDGRPGPPGPPGAR	4|Oxidation|9|Deamidated|13|Oxidation|16|Oxidation|19|Oxidation	240405_tarandus_1_1_p.1236.1236. File:"240405_tarandus_1_1_p.wiff", NativeID:"sample=1 period=1 cycle=1885 experiment=8"
GETGPAGPPGAPGAPGAPGPVGPAGK	9|Oxidation|12|Oxidation|18|Oxidation	240405_tarandus_1_1_p.2107.2107. File:"240405_tarandus_1_1_p.wiff", NativeID:"sample=1 period=1 cycle=1982 experiment=9"
GDAGAPGAPGSQGAPGLQGMPGER	6|Oxidation|9|Oxidation|15|Oxidation|21|Oxidation	240405_tarandus_1_1_p.2230.2230. File:"240405_tarandus_1_1_p.wiff", NativeID:"sample=1 period=1 cycle=1996 experiment=2"
GLQGPPGPPGSPGEQGPSGASGPAGPR	3|Deamidated|6|Oxidation|9|Oxidation|12|Oxidation|15|Deamidated	240405_tarandus_1_1_p.2358.2358. File:"240405_tarandus_1_1_p.wiff", NativeID:"sample=1 period=1 cycle=2011 experiment=13"
GPPGSAGTPGKDGLNGLPGPIGPPGPR	3|Oxidation|15|Deamidated|18|Oxidation|24|Oxidation|26|Oxidation	240405_tarandus_1_1_p.3264.3264. File:"240405_tarandus_1_1_p.wiff", NativeID:"sample=1 period=1 cycle=2132 experiment=6"
GDRGETGPAGPPGAPGAPGAPGPVGPAGK	12|Oxidation|15|Oxidation|21|Oxidation	240405_tarandus_1_1_p.1838.1838. File:"240405_tarandus_1_1_p.wiff", NativeID:"sample=1 period=1 cycle=1948 experiment=8"
GNDGATGAAGPPGPTGPAGPPGFPGAVGAK	14|Oxidation|24|Oxidation	240405_tarandus_1_1_p.3803.3803. File:"240405_tarandus_1_1_p.wiff", NativeID:"sample=1 period=1 cycle=2240 experiment=4"
GFSGLQGPPGPPGSPGEQGPSGASGPAGPR	9|Oxidation|15|Oxidation	240405_tarandus_1_1_p.3630.3630. File:"240405_tarandus_1_1_p.wiff", NativeID:"sample=1 period=1 cycle=2185 experiment=7"
GEQGPAGSPGFQGLPGPAGPPGEAGKPGEQGVPGDLGAPGPSGAR	9|Oxidation|15|Oxidation|17|Oxidation|21|Oxidation|27|Oxidation|33|Oxidation|39|Oxidation	240405_tarandus_1_1_p.3252.3252. File:"240405_tarandus_1_1_p.wiff", NativeID:"sample=1 period=1 cycle=2130 experiment=6"
PGEVGPPGPPGPSGEK	1|Oxidation|7|Oxidation	240405_tarandus_1_1_p.1546.1546. File:"240405_tarandus_1_1_p.wiff", NativeID:"sample=1 period=1 cycle=1916 experiment=9"
Taxonomic match: Echinops telfairi Average Score= [0.42638353]
Containing these species:Echinops telfairi
XP_045145291.1 collagen alpha-1(V) chain [Echinops telfairi]
GPAGPMGLTGR	6|Oxidation	240405_tarandus_1_1_p.1918.1918. File:"240405_tarandus_1_1_p.wiff", NativeID:"sample=1 period=1 cycle=1958 experiment=4"
LGVPGLPGYPGR	4|Oxidation|7|Oxidation|10|Oxidation	240405_tarandus_1_1_p.3909.3909. File:"240405_tarandus_1_1_p.wiff", NativeID:"sample=1 period=1 cycle=2267 experiment=3"
XP_004707116.1 collagen alpha-1(I) chain isoform X1 [Echinops telfairi]
GAAGLPGPK	6|Oxidation	240405_tarandus_1_1_p.1503.1503. File:"240405_tarandus_1_1_p.wiff", NativeID:"sample=1 period=1 cycle=1912 experiment=3"
GFSGLDGAK		240405_tarandus_1_1_p.2724.2724. File:"240405_tarandus_1_1_p.wiff", NativeID:"sample=1 period=1 cycle=2055 experiment=2"
GSEGPQGVR		240405_tarandus_1_1_p.1067.1067. File:"240405_tarandus_1_1_p.wiff", NativeID:"sample=1 period=1 cycle=1855 experiment=2"
PAGPIGPVGAR		240405_tarandus_1_1_p.2668.2668. File:"240405_tarandus_1_1_p.wiff", NativeID:"sample=1 period=1 cycle=2046 experiment=2"
~PGAPGPVGPAGK	1|Oxidation|4|Oxidation	240405_tarandus_1_1_p.1746.1746. File:"240405_tarandus_1_1_p.wiff", NativeID:"sample=1 period=1 cycle=1937 experiment=7"
GPAGPIGPVGAR		240405_tarandus_1_1_p.2796.2796. File:"240405_tarandus_1_1_p.wiff", NativeID:"sample=1 period=1 cycle=2064 experiment=3"
GLTGPIGPPGPA	9|Oxidation	240405_tarandus_1_1_p.4093.4093. File:"240405_tarandus_1_1_p.wiff", NativeID:"sample=1 period=1 cycle=2341 experiment=3"
PGATGFPGAAGR	1|Oxidation|7|Oxidation	240405_tarandus_1_1_p.1833.1833. File:"240405_tarandus_1_1_p.wiff", NativeID:"sample=1 period=1 cycle=1948 experiment=3"
GVQGPPGPAGPR	6|Oxidation	240405_tarandus_1_1_p.1449.1449. File:"240405_tarandus_1_1_p.wiff", NativeID:"sample=1 period=1 cycle=1906 experiment=6"
GLTGPIGPPGPAG	9|Oxidation	240405_tarandus_1_1_p.3989.3989. File:"240405_tarandus_1_1_p.wiff", NativeID:"sample=1 period=1 cycle=2299 experiment=2"
AGPAGPIGPVGAR		240405_tarandus_1_1_p.2934.2934. File:"240405_tarandus_1_1_p.wiff", NativeID:"sample=1 period=1 cycle=2089 experiment=2"
TGPPGPAGQDGR	4|Oxidation	240405_tarandus_1_1_p.1050.1050. File:"240405_tarandus_1_1_p.wiff", NativeID:"sample=1 period=1 cycle=1850 experiment=3"
GQAGVMGFPGPK	11|Oxidation	240405_tarandus_1_1_p.3618.3618. File:"240405_tarandus_1_1_p.wiff", NativeID:"sample=1 period=1 cycle=2183 experiment=3"
GFSGLQGPPGPPG	9|Oxidation|12|Oxidation	240405_tarandus_1_1_p.3672.3672. File:"240405_tarandus_1_1_p.wiff", NativeID:"sample=1 period=1 cycle=2197 experiment=3"
PAGPAGPIGPVGAR		240405_tarandus_1_1_p.3120.3120. File:"240405_tarandus_1_1_p.wiff", NativeID:"sample=1 period=1 cycle=2115 experiment=5"
GEPGPPGPAGAAGPA	3|Oxidation|6|Oxidation	240405_tarandus_1_1_p.1935.1935. File:"240405_tarandus_1_1_p.wiff", NativeID:"sample=1 period=1 cycle=1961 experiment=5"
GLTGSPGSPGPDGK	6|Oxidation	240405_tarandus_1_1_p.1385.1385. File:"240405_tarandus_1_1_p.wiff", NativeID:"sample=1 period=1 cycle=1899 experiment=13"
GPPGATGFPGAAGR	3|Oxidation|9|Oxidation	240405_tarandus_1_1_p.1978.1978. File:"240405_tarandus_1_1_p.wiff", NativeID:"sample=1 period=1 cycle=1967 experiment=4"
EQGPSGASGPAGPR	2|Deamidated	240405_tarandus_1_1_p.1223.1223. File:"240405_tarandus_1_1_p.wiff", NativeID:"sample=1 period=1 cycle=1884 experiment=4"
GPAGPAGPIGPVGAR		240405_tarandus_1_1_p.3229.3229. File:"240405_tarandus_1_1_p.wiff", NativeID:"sample=1 period=1 cycle=2126 experiment=6"
APGIAGAPGFPGAR	2|Oxidation|8|Oxidation|11|Oxidation	240405_tarandus_1_1_p.2899.2899. File:"240405_tarandus_1_1_p.wiff", NativeID:"sample=1 period=1 cycle=2083 experiment=4"
GEPGPPGPAGAAGPAG	5|Oxidation|6|Oxidation	240405_tarandus_1_1_p.1879.1879. File:"240405_tarandus_1_1_p.wiff", NativeID:"sample=1 period=1 cycle=1953 experiment=7"
GLPGPPGAPGPQGF	3|Oxidation|6|Oxidation|9|Oxidation	240405_tarandus_1_1_p.3966.3966. File:"240405_tarandus_1_1_p.wiff", NativeID:"sample=1 period=1 cycle=2289 experiment=3"
GFPGLPGPSGEPGK	6|Oxidation	240405_tarandus_1_1_p.3906.3906. File:"240405_tarandus_1_1_p.wiff", NativeID:"sample=1 period=1 cycle=2266 experiment=4"
GEQGPSGASGPAGPR		240405_tarandus_1_1_p.1184.1184. File:"240405_tarandus_1_1_p.wiff", NativeID:"sample=1 period=1 cycle=1879 experiment=6"
~GLSVPGPMGPSGPR	8|Oxidation	240405_tarandus_1_1_p.2988.2988. File:"240405_tarandus_1_1_p.wiff", NativeID:"sample=1 period=1 cycle=2099 experiment=4"
GAPGIAGAPGFPGAR	3|Oxidation|9|Oxidation|12|Oxidation	240405_tarandus_1_1_p.2908.2908. File:"240405_tarandus_1_1_p.wiff", NativeID:"sample=1 period=1 cycle=2084 experiment=8"
TGPAGPAGPIGPVGAR		240405_tarandus_1_1_p.3345.3345. File:"240405_tarandus_1_1_p.wiff", NativeID:"sample=1 period=1 cycle=2144 experiment=5"
GPPGPMGPPGLAGPPG	3|Oxidation|6|Oxidation|15|Oxidation	240405_tarandus_1_1_p.3363.3363. File:"240405_tarandus_1_1_p.wiff", NativeID:"sample=1 period=1 cycle=2148 experiment=3"
GEPGPPGPAGAAGPAGN	3|Oxidation|6|Oxidation|17|Deamidated	240405_tarandus_1_1_p.1810.1810. File:"240405_tarandus_1_1_p.wiff", NativeID:"sample=1 period=1 cycle=1945 experiment=7"
GSAGPPGATGFPGAAGR	6|Oxidation|12|Oxidation	240405_tarandus_1_1_p.2069.2069. File:"240405_tarandus_1_1_p.wiff", NativeID:"sample=1 period=1 cycle=1977 experiment=6"
ETGPAGPAGPIGPVGAR		240405_tarandus_1_1_p.3441.3441. File:"240405_tarandus_1_1_p.wiff", NativeID:"sample=1 period=1 cycle=2157 experiment=10"
GPPGPMGPPGLAGPPGE	3|Oxidation|6|Oxidation|15|Oxidation	240405_tarandus_1_1_p.3504.3504. File:"240405_tarandus_1_1_p.wiff", NativeID:"sample=1 period=1 cycle=2163 experiment=9"
GETGPAGPAGPIGPVGAR		240405_tarandus_1_1_p.3609.3609. File:"240405_tarandus_1_1_p.wiff", NativeID:"sample=1 period=1 cycle=2180 experiment=2"
GANGAPGIAGAPGFPGAR	6|Oxidation|12|Oxidation|15|Oxidation	240405_tarandus_1_1_p.2888.2888. File:"240405_tarandus_1_1_p.wiff", NativeID:"sample=1 period=1 cycle=2080 experiment=5"
RGETGPAGPAGPIGPVGAR		240405_tarandus_1_1_p.2797.2797. File:"240405_tarandus_1_1_p.wiff", NativeID:"sample=1 period=1 cycle=2064 experiment=4"
GEPGSPGENGAPGQMGPR	3|Oxidation|6|Oxidation|15|Oxidation	240405_tarandus_1_1_p.1247.1247. File:"240405_tarandus_1_1_p.wiff", NativeID:"sample=1 period=1 cycle=1886 experiment=10"
PGEQGVPGDLGAPGPSGAR	1|Oxidation|7|Oxidation|15|Oxidation	240405_tarandus_1_1_p.2007.2007. File:"240405_tarandus_1_1_p.wiff", NativeID:"sample=1 period=1 cycle=1969 experiment=14"
GPPGPMGPPGLAGPPGESGR	5|Oxidation|6|Oxidation	240405_tarandus_1_1_p.3018.3018. File:"240405_tarandus_1_1_p.wiff", NativeID:"sample=1 period=1 cycle=2103 experiment=4"
GDRGETGPAGPAGPIGPVGAR		240405_tarandus_1_1_p.2861.2861. File:"240405_tarandus_1_1_p.wiff", NativeID:"sample=1 period=1 cycle=2075 experiment=2"
TGPPGPAGQDGRPGPPGPPGAR	4|Oxidation|9|Deamidated|13|Oxidation|16|Oxidation|19|Oxidation	240405_tarandus_1_1_p.1236.1236. File:"240405_tarandus_1_1_p.wiff", NativeID:"sample=1 period=1 cycle=1885 experiment=8"
GETGPAGPPGAPGAPGAPGPVGPAGK	9|Oxidation|12|Oxidation|18|Oxidation	240405_tarandus_1_1_p.2107.2107. File:"240405_tarandus_1_1_p.wiff", NativeID:"sample=1 period=1 cycle=1982 experiment=9"
GDAGAPGAPGSQGAPGLQGMPGER	6|Oxidation|9|Oxidation|15|Oxidation|21|Oxidation	240405_tarandus_1_1_p.2230.2230. File:"240405_tarandus_1_1_p.wiff", NativeID:"sample=1 period=1 cycle=1996 experiment=2"
GEPGPPGPAGAAGPAGNPGADGQPGGK	5|Oxidation|6|Oxidation|18|Oxidation|23|Deamidated	240405_tarandus_1_1_p.1595.1595. File:"240405_tarandus_1_1_p.wiff", NativeID:"sample=1 period=1 cycle=1922 experiment=6"
GLQGPPGPPGSPGEQGPSGASGPAGPR	3|Deamidated|6|Oxidation|9|Oxidation|12|Oxidation|15|Deamidated	240405_tarandus_1_1_p.2358.2358. File:"240405_tarandus_1_1_p.wiff", NativeID:"sample=1 period=1 cycle=2011 experiment=13"
GDRGETGPAGPPGAPGAPGAPGPVGPAGK	12|Oxidation|15|Oxidation|21|Oxidation	240405_tarandus_1_1_p.1838.1838. File:"240405_tarandus_1_1_p.wiff", NativeID:"sample=1 period=1 cycle=1948 experiment=8"
GNDGATGAAGPPGPTGPAGPPGFPGAVGAK	14|Oxidation|24|Oxidation	240405_tarandus_1_1_p.3803.3803. File:"240405_tarandus_1_1_p.wiff", NativeID:"sample=1 period=1 cycle=2240 experiment=4"
GFSGLQGPPGPPGSPGEQGPSGASGPAGPR	9|Oxidation|15|Oxidation	240405_tarandus_1_1_p.3630.3630. File:"240405_tarandus_1_1_p.wiff", NativeID:"sample=1 period=1 cycle=2185 experiment=7"
GSEGPQGVRGEPGPPGPAGAAGPAGNPGADGQPGGK	6|Deamidated|12|Oxidation|17|Oxidation|27|Oxidation|32|Deamidated|33|Oxidation	240405_tarandus_1_1_p.1681.1681. File:"240405_tarandus_1_1_p.wiff", NativeID:"sample=1 period=1 cycle=1930 experiment=5"
PGEVGPPGPPGPSGEK	1|Oxidation|7|Oxidation	240405_tarandus_1_1_p.1546.1546. File:"240405_tarandus_1_1_p.wiff", NativeID:"sample=1 period=1 cycle=1916 experiment=9"
GLTGPIGPPGPAGSPGDK	9|Oxidation	240405_tarandus_1_1_p.3230.3230. File:"240405_tarandus_1_1_p.wiff", NativeID:"sample=1 period=1 cycle=2126 experiment=7"
~DGEAGAQGPPGPSGPAGER	7|Deamidated	240405_tarandus_1_1_p.1596.1596. File:"240405_tarandus_1_1_p.wiff", NativeID:"sample=1 period=1 cycle=1922 experiment=7"
XP_004702721.1 collagen alpha-2(I) chain [Echinops telfairi]
GVVGPQGAR		240405_tarandus_1_1_p.1399.1399. File:"240405_tarandus_1_1_p.wiff", NativeID:"sample=1 period=1 cycle=1901 experiment=3"
GEPGNIGFPGPK	3|Oxidation|9|Oxidation	240405_tarandus_1_1_p.2828.2828. File:"240405_tarandus_1_1_p.wiff", NativeID:"sample=1 period=1 cycle=2069 experiment=2"
GFPGTPGLPGFK	3|Oxidation|6|Oxidation|9|Oxidation	240405_tarandus_1_1_p.4157.4157. File:"240405_tarandus_1_1_p.wiff", NativeID:"sample=1 period=1 cycle=2359 experiment=2"
~GSDGSVGPVGPAGPLG		240405_tarandus_1_1_p.4103.4103. File:"240405_tarandus_1_1_p.wiff", NativeID:"sample=1 period=1 cycle=2342 experiment=7"
GAAGLPGVAGAPGLPGPR	6|Oxidation|12|Oxidation|15|Oxidation	240405_tarandus_1_1_p.3729.3729. File:"240405_tarandus_1_1_p.wiff", NativeID:"sample=1 period=1 cycle=2212 experiment=3"
GEPGAPGENGTPGQTGAR	3|Oxidation|6|Oxidation|9|Deamidated|12|Oxidation	240405_tarandus_1_1_p.1023.1023. File:"240405_tarandus_1_1_p.wiff", NativeID:"sample=1 period=1 cycle=1830 experiment=3"
~GSDGSVGPVGPAGPLGSAGPPGFPGAPGPK	21|Oxidation|29|Oxidation	240405_tarandus_1_1_p.4640.4640. File:"240405_tarandus_1_1_p.wiff", NativeID:"sample=1 period=1 cycle=2748 experiment=2"
*GEVGPAGPNGFAGPAGAAGQAGPK	9|Deamidated|23|Oxidation	240405_tarandus_1_1_p.3190.3190. File:"240405_tarandus_1_1_p.wiff", NativeID:"sample=1 period=1 cycle=2121 experiment=4"
XP_004711487.1 collagen alpha-1(II) chain [Echinops telfairi]
GLTGPIGPPGPA	9|Oxidation	240405_tarandus_1_1_p.4093.4093. File:"240405_tarandus_1_1_p.wiff", NativeID:"sample=1 period=1 cycle=2341 experiment=3"
PGATGFPGAAGR	1|Oxidation|7|Oxidation	240405_tarandus_1_1_p.1833.1833. File:"240405_tarandus_1_1_p.wiff", NativeID:"sample=1 period=1 cycle=1948 experiment=3"
GLTGPIGPPGPAG	9|Oxidation	240405_tarandus_1_1_p.3989.3989. File:"240405_tarandus_1_1_p.wiff", NativeID:"sample=1 period=1 cycle=2299 experiment=2"
GLTGPIGPPGPAGA	9|Oxidation	240405_tarandus_1_1_p.4126.4126. File:"240405_tarandus_1_1_p.wiff", NativeID:"sample=1 period=1 cycle=2347 experiment=2"
GPPGATGFPGAAGR	3|Oxidation|9|Oxidation	240405_tarandus_1_1_p.1978.1978. File:"240405_tarandus_1_1_p.wiff", NativeID:"sample=1 period=1 cycle=1967 experiment=4"
GFPGLPGPSGEPGK	6|Oxidation	240405_tarandus_1_1_p.3906.3906. File:"240405_tarandus_1_1_p.wiff", NativeID:"sample=1 period=1 cycle=2266 experiment=4"
AQGPPGATGFPGAAGR	4|Oxidation|5|Oxidation|11|Oxidation	240405_tarandus_1_1_p.2077.2077. File:"240405_tarandus_1_1_p.wiff", NativeID:"sample=1 period=1 cycle=1978 experiment=6"
GLTGPIGPPGPAGANGEK	9|Oxidation|15|Deamidated	240405_tarandus_1_1_p.3100.3100. File:"240405_tarandus_1_1_p.wiff", NativeID:"sample=1 period=1 cycle=2113 experiment=11"
Taxonomic match: Apodemus sylvaticus Average Score= [0.40846661]
Containing these species:Apodemus sylvaticus
XP_052016858.1 collagen alpha-1(XXII) chain [Apodemus sylvaticus]
GPAGPQGPR		240405_tarandus_1_1_p.1057.1057. File:"240405_tarandus_1_1_p.wiff", NativeID:"sample=1 period=1 cycle=1852 experiment=2"
~GPSGPQGLR		240405_tarandus_1_1_p.1410.1410. File:"240405_tarandus_1_1_p.wiff", NativeID:"sample=1 period=1 cycle=1902 experiment=4"
XP_052016638.1 collagen alpha-1(II) chain isoform X1 [Apodemus sylvaticus]
GLTGPIGPPGPA	9|Oxidation	240405_tarandus_1_1_p.4093.4093. File:"240405_tarandus_1_1_p.wiff", NativeID:"sample=1 period=1 cycle=2341 experiment=3"
PGATGFPGAAGR	1|Oxidation|7|Oxidation	240405_tarandus_1_1_p.1833.1833. File:"240405_tarandus_1_1_p.wiff", NativeID:"sample=1 period=1 cycle=1948 experiment=3"
GLTGPIGPPGPAG	9|Oxidation	240405_tarandus_1_1_p.3989.3989. File:"240405_tarandus_1_1_p.wiff", NativeID:"sample=1 period=1 cycle=2299 experiment=2"
GLTGPIGPPGPAGA	9|Oxidation	240405_tarandus_1_1_p.4126.4126. File:"240405_tarandus_1_1_p.wiff", NativeID:"sample=1 period=1 cycle=2347 experiment=2"
GPPGATGFPGAAGR	3|Oxidation|9|Oxidation	240405_tarandus_1_1_p.1978.1978. File:"240405_tarandus_1_1_p.wiff", NativeID:"sample=1 period=1 cycle=1967 experiment=4"
GFPGLPGPSGEPGK	6|Oxidation	240405_tarandus_1_1_p.3906.3906. File:"240405_tarandus_1_1_p.wiff", NativeID:"sample=1 period=1 cycle=2266 experiment=4"
AQGPPGATGFPGAAGR	4|Oxidation|5|Oxidation|11|Oxidation	240405_tarandus_1_1_p.2077.2077. File:"240405_tarandus_1_1_p.wiff", NativeID:"sample=1 period=1 cycle=1978 experiment=6"
GLTGPIGPPGPAGANGEK	9|Oxidation|15|Deamidated	240405_tarandus_1_1_p.3100.3100. File:"240405_tarandus_1_1_p.wiff", NativeID:"sample=1 period=1 cycle=2113 experiment=11"
XP_052037918.1 collagen alpha-1(V) chain isoform X1 [Apodemus sylvaticus]
GPAGPMGLTGR	6|Oxidation	240405_tarandus_1_1_p.1918.1918. File:"240405_tarandus_1_1_p.wiff", NativeID:"sample=1 period=1 cycle=1958 experiment=4"
LGVPGLPGYPGR	4|Oxidation|7|Oxidation|10|Oxidation	240405_tarandus_1_1_p.3909.3909. File:"240405_tarandus_1_1_p.wiff", NativeID:"sample=1 period=1 cycle=2267 experiment=3"
XP_052029165.1 collagen alpha-2(I) chain [Apodemus sylvaticus]
GVVGPQGAR		240405_tarandus_1_1_p.1399.1399. File:"240405_tarandus_1_1_p.wiff", NativeID:"sample=1 period=1 cycle=1901 experiment=3"
GPSGPQGIR		240405_tarandus_1_1_p.1410.1410. File:"240405_tarandus_1_1_p.wiff", NativeID:"sample=1 period=1 cycle=1902 experiment=4"
PLGIAGPPGAR	8|Oxidation	240405_tarandus_1_1_p.3063.3063. File:"240405_tarandus_1_1_p.wiff", NativeID:"sample=1 period=1 cycle=2110 experiment=3"
EGPVGLPGIDGR	7|Oxidation	240405_tarandus_1_1_p.3799.3799. File:"240405_tarandus_1_1_p.wiff", NativeID:"sample=1 period=1 cycle=2239 experiment=2"
GFPGTPGLPGFK	3|Oxidation|6|Oxidation|9|Oxidation	240405_tarandus_1_1_p.4157.4157. File:"240405_tarandus_1_1_p.wiff", NativeID:"sample=1 period=1 cycle=2359 experiment=2"
GSDGSVGPVGPAGPIG		240405_tarandus_1_1_p.4103.4103. File:"240405_tarandus_1_1_p.wiff", NativeID:"sample=1 period=1 cycle=2342 experiment=7"
TGETGASGPPGFAGEK	10|Oxidation	240405_tarandus_1_1_p.2006.2006. File:"240405_tarandus_1_1_p.wiff", NativeID:"sample=1 period=1 cycle=1969 experiment=13"
GEVGLPGLSGPVGPPGN	6|Oxidation|15|Oxidation	240405_tarandus_1_1_p.4857.4857. File:"240405_tarandus_1_1_p.wiff", NativeID:"sample=1 period=1 cycle=2911 experiment=2"
GEVGPAGPNGFAGPAGAAGQPGAK	9|Deamidated|21|Oxidation	240405_tarandus_1_1_p.3190.3190. File:"240405_tarandus_1_1_p.wiff", NativeID:"sample=1 period=1 cycle=2121 experiment=4"
GSDGSVGPVGPAGPIGSAGPPGFPGAPGPK	21|Oxidation|29|Oxidation	240405_tarandus_1_1_p.4640.4640. File:"240405_tarandus_1_1_p.wiff", NativeID:"sample=1 period=1 cycle=2748 experiment=2"
XP_052051035.1 collagen alpha-1(I) chain [Apodemus sylvaticus]
GAAGLPGPK	6|Oxidation	240405_tarandus_1_1_p.1503.1503. File:"240405_tarandus_1_1_p.wiff", NativeID:"sample=1 period=1 cycle=1912 experiment=3"
GPAGPQGPR		240405_tarandus_1_1_p.1057.1057. File:"240405_tarandus_1_1_p.wiff", NativeID:"sample=1 period=1 cycle=1852 experiment=2"
GFSGLDGAK		240405_tarandus_1_1_p.2724.2724. File:"240405_tarandus_1_1_p.wiff", NativeID:"sample=1 period=1 cycle=2055 experiment=2"
GSEGPQGVR		240405_tarandus_1_1_p.1067.1067. File:"240405_tarandus_1_1_p.wiff", NativeID:"sample=1 period=1 cycle=1855 experiment=2"
~PGAPGPVGPAGK	1|Oxidation|4|Oxidation	240405_tarandus_1_1_p.1746.1746. File:"240405_tarandus_1_1_p.wiff", NativeID:"sample=1 period=1 cycle=1937 experiment=7"
GLTGPIGPPGPA	9|Oxidation	240405_tarandus_1_1_p.4093.4093. File:"240405_tarandus_1_1_p.wiff", NativeID:"sample=1 period=1 cycle=2341 experiment=3"
GFPGADGVAGPK	3|Oxidation	240405_tarandus_1_1_p.2373.2373. File:"240405_tarandus_1_1_p.wiff", NativeID:"sample=1 period=1 cycle=2013 experiment=8"
PGATGFPGAAGR	1|Oxidation|7|Oxidation	240405_tarandus_1_1_p.1833.1833. File:"240405_tarandus_1_1_p.wiff", NativeID:"sample=1 period=1 cycle=1948 experiment=3"
GVQGPPGPAGPR	6|Oxidation	240405_tarandus_1_1_p.1449.1449. File:"240405_tarandus_1_1_p.wiff", NativeID:"sample=1 period=1 cycle=1906 experiment=6"
GLTGPIGPPGPAG	9|Oxidation	240405_tarandus_1_1_p.3989.3989. File:"240405_tarandus_1_1_p.wiff", NativeID:"sample=1 period=1 cycle=2299 experiment=2"
TGPPGPAGQDGR	4|Oxidation	240405_tarandus_1_1_p.1050.1050. File:"240405_tarandus_1_1_p.wiff", NativeID:"sample=1 period=1 cycle=1850 experiment=3"
GQAGVMGFPGPK	11|Oxidation	240405_tarandus_1_1_p.3618.3618. File:"240405_tarandus_1_1_p.wiff", NativeID:"sample=1 period=1 cycle=2183 experiment=3"
GLTGPIGPPGPAGA	9|Oxidation	240405_tarandus_1_1_p.4126.4126. File:"240405_tarandus_1_1_p.wiff", NativeID:"sample=1 period=1 cycle=2347 experiment=2"
GEPGPPGPAGAAGPA	3|Oxidation|6|Oxidation	240405_tarandus_1_1_p.1935.1935. File:"240405_tarandus_1_1_p.wiff", NativeID:"sample=1 period=1 cycle=1961 experiment=5"
GLTGSPGSPGPDGK	6|Oxidation	240405_tarandus_1_1_p.1385.1385. File:"240405_tarandus_1_1_p.wiff", NativeID:"sample=1 period=1 cycle=1899 experiment=13"
GPPGATGFPGAAGR	3|Oxidation|9|Oxidation	240405_tarandus_1_1_p.1978.1978. File:"240405_tarandus_1_1_p.wiff", NativeID:"sample=1 period=1 cycle=1967 experiment=4"
EQGPSGASGPAGPR	2|Deamidated	240405_tarandus_1_1_p.1223.1223. File:"240405_tarandus_1_1_p.wiff", NativeID:"sample=1 period=1 cycle=1884 experiment=4"
APGIAGAPGFPGAR	2|Oxidation|8|Oxidation|11|Oxidation	240405_tarandus_1_1_p.2899.2899. File:"240405_tarandus_1_1_p.wiff", NativeID:"sample=1 period=1 cycle=2083 experiment=4"
GEPGPPGPAGAAGPAG	5|Oxidation|6|Oxidation	240405_tarandus_1_1_p.1879.1879. File:"240405_tarandus_1_1_p.wiff", NativeID:"sample=1 period=1 cycle=1953 experiment=7"
GLPGPPGAPGPQGF	3|Oxidation|6|Oxidation|9|Oxidation	240405_tarandus_1_1_p.3966.3966. File:"240405_tarandus_1_1_p.wiff", NativeID:"sample=1 period=1 cycle=2289 experiment=3"
GDAGPPGPAGPAGPPG	6|Oxidation|15|Oxidation	240405_tarandus_1_1_p.1839.1839. File:"240405_tarandus_1_1_p.wiff", NativeID:"sample=1 period=1 cycle=1948 experiment=9"
GFPGLPGPSGEPGK	6|Oxidation	240405_tarandus_1_1_p.3906.3906. File:"240405_tarandus_1_1_p.wiff", NativeID:"sample=1 period=1 cycle=2266 experiment=4"
GEQGPSGASGPAGPR		240405_tarandus_1_1_p.1184.1184. File:"240405_tarandus_1_1_p.wiff", NativeID:"sample=1 period=1 cycle=1879 experiment=6"
GAPGIAGAPGFPGAR	3|Oxidation|9|Oxidation|12|Oxidation	240405_tarandus_1_1_p.2908.2908. File:"240405_tarandus_1_1_p.wiff", NativeID:"sample=1 period=1 cycle=2084 experiment=8"
GLTGPIGPPGPAGAPG	9|Oxidation|15|Oxidation	240405_tarandus_1_1_p.3848.3848. File:"240405_tarandus_1_1_p.wiff", NativeID:"sample=1 period=1 cycle=2256 experiment=4"
GPPGPMGPPGLAGPPG	3|Oxidation|6|Oxidation|15|Oxidation	240405_tarandus_1_1_p.3363.3363. File:"240405_tarandus_1_1_p.wiff", NativeID:"sample=1 period=1 cycle=2148 experiment=3"
GEPGPPGPAGAAGPAGN	3|Oxidation|6|Oxidation|17|Deamidated	240405_tarandus_1_1_p.1810.1810. File:"240405_tarandus_1_1_p.wiff", NativeID:"sample=1 period=1 cycle=1945 experiment=7"
PGEVGPPGPPGPAGEK	1|Oxidation|7|Oxidation|10|Oxidation	240405_tarandus_1_1_p.1562.1562. File:"240405_tarandus_1_1_p.wiff", NativeID:"sample=1 period=1 cycle=1917 experiment=14"
GPPGPMGPPGLAGPPGE	3|Oxidation|6|Oxidation|15|Oxidation	240405_tarandus_1_1_p.3504.3504. File:"240405_tarandus_1_1_p.wiff", NativeID:"sample=1 period=1 cycle=2163 experiment=9"
DGLNGLPGPIGPPGPR	7|Oxidation|12|Oxidation|13|Oxidation	240405_tarandus_1_1_p.3835.3835. File:"240405_tarandus_1_1_p.wiff", NativeID:"sample=1 period=1 cycle=2253 experiment=4"
GANGAPGIAGAPGFPGAR	6|Oxidation|12|Oxidation|15|Oxidation	240405_tarandus_1_1_p.2888.2888. File:"240405_tarandus_1_1_p.wiff", NativeID:"sample=1 period=1 cycle=2080 experiment=5"
GLTGPIGPPGPAGAPGDK	9|Oxidation|15|Oxidation	240405_tarandus_1_1_p.3230.3230. File:"240405_tarandus_1_1_p.wiff", NativeID:"sample=1 period=1 cycle=2126 experiment=7"
GDAGPPGPAGPAGPPGPIGN	6|Oxidation|15|Oxidation	240405_tarandus_1_1_p.2968.2968. File:"240405_tarandus_1_1_p.wiff", NativeID:"sample=1 period=1 cycle=2094 experiment=9"
GEPGSPGENGAPGQMGPR	3|Oxidation|6|Oxidation|15|Oxidation	240405_tarandus_1_1_p.1247.1247. File:"240405_tarandus_1_1_p.wiff", NativeID:"sample=1 period=1 cycle=1886 experiment=10"
PGEQGVPGDLGAPGPSGAR	1|Oxidation|7|Oxidation|15|Oxidation	240405_tarandus_1_1_p.2007.2007. File:"240405_tarandus_1_1_p.wiff", NativeID:"sample=1 period=1 cycle=1969 experiment=14"
GPPGPMGPPGLAGPPGESGR	5|Oxidation|6|Oxidation	240405_tarandus_1_1_p.3018.3018. File:"240405_tarandus_1_1_p.wiff", NativeID:"sample=1 period=1 cycle=2103 experiment=4"
GETGPAGPPGAPGAPGAPGPVGPAGK	9|Oxidation|12|Oxidation|18|Oxidation	240405_tarandus_1_1_p.2107.2107. File:"240405_tarandus_1_1_p.wiff", NativeID:"sample=1 period=1 cycle=1982 experiment=9"
GETGPAGRPGEVGPPGPPGPAGEK	9|Oxidation|15|Oxidation|18|Oxidation|20|Oxidation	240405_tarandus_1_1_p.1417.1417. File:"240405_tarandus_1_1_p.wiff", NativeID:"sample=1 period=1 cycle=1902 experiment=11"
GDAGPPGPAGPAGPPGPIGNVGAPGPK	6|Oxidation|24|Oxidation	240405_tarandus_1_1_p.3622.3622. File:"240405_tarandus_1_1_p.wiff", NativeID:"sample=1 period=1 cycle=2184 experiment=3"
GDRGETGPAGPPGAPGAPGAPGPVGPAGK	12|Oxidation|15|Oxidation|21|Oxidation	240405_tarandus_1_1_p.1838.1838. File:"240405_tarandus_1_1_p.wiff", NativeID:"sample=1 period=1 cycle=1948 experiment=8"
GDAGPAGPKGEPGSPGENGAPGQMGPR	8|Oxidation|12|Oxidation|15|Oxidation|18|Deamidated|21|Oxidation|24|Oxidation	240405_tarandus_1_1_p.1094.1094. File:"240405_tarandus_1_1_p.wiff", NativeID:"sample=1 period=1 cycle=1866 experiment=4"
GLPGPPGAPGPQGFQGPPGEPGEPGASGPMGPR	3|Oxidation|6|Oxidation|9|Oxidation|12|Deamidated|21|Oxidation|24|Oxidation	240405_tarandus_1_1_p.3945.3945. File:"240405_tarandus_1_1_p.wiff", NativeID:"sample=1 period=1 cycle=2281 experiment=3"
GEQGPAGSPGFQGLPGPAGPPGEAGKPGEQGVPGDLGAPGPSGAR	9|Oxidation|15|Oxidation|17|Oxidation|21|Oxidation|27|Oxidation|33|Oxidation|39|Oxidation	240405_tarandus_1_1_p.3252.3252. File:"240405_tarandus_1_1_p.wiff", NativeID:"sample=1 period=1 cycle=2130 experiment=6"
GAAGPPGATGFPGAAGR	5|Oxidation|6|Oxidation|12|Oxidation	240405_tarandus_1_1_p.2147.2147. File:"240405_tarandus_1_1_p.wiff", NativeID:"sample=1 period=1 cycle=1985 experiment=10"
Taxonomic match: Fukomys damarensis Average Score= [0.39709588]
Containing these species:Fukomys damarensis
XP_033615173.1 collagen alpha-1(V) chain isoform X1 [Fukomys damarensis]
GPAGPMGLTGR	6|Oxidation	240405_tarandus_1_1_p.1918.1918. File:"240405_tarandus_1_1_p.wiff", NativeID:"sample=1 period=1 cycle=1958 experiment=4"
LGVPGLPGYPGR	4|Oxidation|7|Oxidation|10|Oxidation	240405_tarandus_1_1_p.3909.3909. File:"240405_tarandus_1_1_p.wiff", NativeID:"sample=1 period=1 cycle=2267 experiment=3"
KFO23903.1 Collagen alpha-2(I) chain [Fukomys damarensis]
~GPPGPSGLR	6|Deamidated	240405_tarandus_1_1_p.1583.1583. File:"240405_tarandus_1_1_p.wiff", NativeID:"sample=1 period=1 cycle=1921 experiment=2"
PGPIGPAGAR	1|Oxidation	240405_tarandus_1_1_p.1798.1798. File:"240405_tarandus_1_1_p.wiff", NativeID:"sample=1 period=1 cycle=1944 experiment=4"
~PLGLAGPPGAR	8|Oxidation	240405_tarandus_1_1_p.3063.3063. File:"240405_tarandus_1_1_p.wiff", NativeID:"sample=1 period=1 cycle=2110 experiment=3"
GSDGSVGPVGPAGPIG		240405_tarandus_1_1_p.4103.4103. File:"240405_tarandus_1_1_p.wiff", NativeID:"sample=1 period=1 cycle=2342 experiment=7"
GEVGLPGLSGPVGPPGN	6|Oxidation|15|Oxidation	240405_tarandus_1_1_p.4857.4857. File:"240405_tarandus_1_1_p.wiff", NativeID:"sample=1 period=1 cycle=2911 experiment=2"
GAAGLPGVAGAPGLPGPR	6|Oxidation|12|Oxidation|15|Oxidation	240405_tarandus_1_1_p.3729.3729. File:"240405_tarandus_1_1_p.wiff", NativeID:"sample=1 period=1 cycle=2212 experiment=3"
GEVGPAGPNGFAGPAGAAGQPGAK	9|Deamidated|21|Oxidation	240405_tarandus_1_1_p.3190.3190. File:"240405_tarandus_1_1_p.wiff", NativeID:"sample=1 period=1 cycle=2121 experiment=4"
GEVGLPGLSGPVGPPGNPGANGLPGSK	6|Oxidation|15|Oxidation|18|Oxidation|24|Oxidation	240405_tarandus_1_1_p.4518.4518. File:"240405_tarandus_1_1_p.wiff", NativeID:"sample=1 period=1 cycle=2651 experiment=2"
XP_010618446.1 collagen alpha-1(I) chain [Fukomys damarensis]
GAAGLPGPK	6|Oxidation	240405_tarandus_1_1_p.1503.1503. File:"240405_tarandus_1_1_p.wiff", NativeID:"sample=1 period=1 cycle=1912 experiment=3"
GFSGLDGAK		240405_tarandus_1_1_p.2724.2724. File:"240405_tarandus_1_1_p.wiff", NativeID:"sample=1 period=1 cycle=2055 experiment=2"
GEPGPPGPAGF	3|Oxidation|6|Oxidation	240405_tarandus_1_1_p.3660.3660. File:"240405_tarandus_1_1_p.wiff", NativeID:"sample=1 period=1 cycle=2194 experiment=2"
~PGAPGPVGPAGK	1|Oxidation|4|Oxidation	240405_tarandus_1_1_p.1746.1746. File:"240405_tarandus_1_1_p.wiff", NativeID:"sample=1 period=1 cycle=1937 experiment=7"
GLTGPIGPPGPA	9|Oxidation	240405_tarandus_1_1_p.4093.4093. File:"240405_tarandus_1_1_p.wiff", NativeID:"sample=1 period=1 cycle=2341 experiment=3"
GEPGPPGPAGFA	3|Oxidation|6|Oxidation	240405_tarandus_1_1_p.3614.3614. File:"240405_tarandus_1_1_p.wiff", NativeID:"sample=1 period=1 cycle=2182 experiment=2"
GFPGADGVAGPK	3|Oxidation	240405_tarandus_1_1_p.2373.2373. File:"240405_tarandus_1_1_p.wiff", NativeID:"sample=1 period=1 cycle=2013 experiment=8"
PGATGFPGAAGR	1|Oxidation|7|Oxidation	240405_tarandus_1_1_p.1833.1833. File:"240405_tarandus_1_1_p.wiff", NativeID:"sample=1 period=1 cycle=1948 experiment=3"
GVQGPPGPAGPR	6|Oxidation	240405_tarandus_1_1_p.1449.1449. File:"240405_tarandus_1_1_p.wiff", NativeID:"sample=1 period=1 cycle=1906 experiment=6"
GLTGPIGPPGPAG	9|Oxidation	240405_tarandus_1_1_p.3989.3989. File:"240405_tarandus_1_1_p.wiff", NativeID:"sample=1 period=1 cycle=2299 experiment=2"
GQAGVMGFPGPK	11|Oxidation	240405_tarandus_1_1_p.3618.3618. File:"240405_tarandus_1_1_p.wiff", NativeID:"sample=1 period=1 cycle=2183 experiment=3"
GLTGPIGPPGPAGA	9|Oxidation	240405_tarandus_1_1_p.4126.4126. File:"240405_tarandus_1_1_p.wiff", NativeID:"sample=1 period=1 cycle=2347 experiment=2"
GFSGLQGPPGPPG	9|Oxidation|12|Oxidation	240405_tarandus_1_1_p.3672.3672. File:"240405_tarandus_1_1_p.wiff", NativeID:"sample=1 period=1 cycle=2197 experiment=3"
GEPGPPGPAGAAGPA	3|Oxidation|6|Oxidation	240405_tarandus_1_1_p.1935.1935. File:"240405_tarandus_1_1_p.wiff", NativeID:"sample=1 period=1 cycle=1961 experiment=5"
GLTGSPGSPGPDGK	6|Oxidation	240405_tarandus_1_1_p.1385.1385. File:"240405_tarandus_1_1_p.wiff", NativeID:"sample=1 period=1 cycle=1899 experiment=13"
GPPGATGFPGAAGR	3|Oxidation|9|Oxidation	240405_tarandus_1_1_p.1978.1978. File:"240405_tarandus_1_1_p.wiff", NativeID:"sample=1 period=1 cycle=1967 experiment=4"
EQGPSGASGPAGPR	2|Deamidated	240405_tarandus_1_1_p.1223.1223. File:"240405_tarandus_1_1_p.wiff", NativeID:"sample=1 period=1 cycle=1884 experiment=4"
APGIAGAPGFPGAR	2|Oxidation|8|Oxidation|11|Oxidation	240405_tarandus_1_1_p.2899.2899. File:"240405_tarandus_1_1_p.wiff", NativeID:"sample=1 period=1 cycle=2083 experiment=4"
GEPGPPGPAGAAGPAG	5|Oxidation|6|Oxidation	240405_tarandus_1_1_p.1879.1879. File:"240405_tarandus_1_1_p.wiff", NativeID:"sample=1 period=1 cycle=1953 experiment=7"
GDAGPPGPAGPAGPPG	6|Oxidation|15|Oxidation	240405_tarandus_1_1_p.1839.1839. File:"240405_tarandus_1_1_p.wiff", NativeID:"sample=1 period=1 cycle=1948 experiment=9"
GFPGLPGPSGEPGK	6|Oxidation	240405_tarandus_1_1_p.3906.3906. File:"240405_tarandus_1_1_p.wiff", NativeID:"sample=1 period=1 cycle=2266 experiment=4"
GEQGPSGASGPAGPR		240405_tarandus_1_1_p.1184.1184. File:"240405_tarandus_1_1_p.wiff", NativeID:"sample=1 period=1 cycle=1879 experiment=6"
GAPGIAGAPGFPGAR	3|Oxidation|9|Oxidation|12|Oxidation	240405_tarandus_1_1_p.2908.2908. File:"240405_tarandus_1_1_p.wiff", NativeID:"sample=1 period=1 cycle=2084 experiment=8"
GLTGPIGPPGPAGAPG	9|Oxidation|15|Oxidation	240405_tarandus_1_1_p.3848.3848. File:"240405_tarandus_1_1_p.wiff", NativeID:"sample=1 period=1 cycle=2256 experiment=4"
GEPGPPGPAGAAGPAGN	3|Oxidation|6|Oxidation|17|Deamidated	240405_tarandus_1_1_p.1810.1810. File:"240405_tarandus_1_1_p.wiff", NativeID:"sample=1 period=1 cycle=1945 experiment=7"
GEPGPAGLPGPPGER	3|Oxidation|9|Oxidation|12|Oxidation	240405_tarandus_1_1_p.1990.1990. File:"240405_tarandus_1_1_p.wiff", NativeID:"sample=1 period=1 cycle=1968 experiment=8"
GSAGPPGATGFPGAAGR	6|Oxidation|12|Oxidation	240405_tarandus_1_1_p.2069.2069. File:"240405_tarandus_1_1_p.wiff", NativeID:"sample=1 period=1 cycle=1977 experiment=6"
DGLNGLPGPIGPPGPR	7|Oxidation|12|Oxidation|13|Oxidation	240405_tarandus_1_1_p.3835.3835. File:"240405_tarandus_1_1_p.wiff", NativeID:"sample=1 period=1 cycle=2253 experiment=4"
GANGAPGIAGAPGFPGAR	6|Oxidation|12|Oxidation|15|Oxidation	240405_tarandus_1_1_p.2888.2888. File:"240405_tarandus_1_1_p.wiff", NativeID:"sample=1 period=1 cycle=2080 experiment=5"
GLTGPIGPPGPAGAPGDK	9|Oxidation|15|Oxidation	240405_tarandus_1_1_p.3230.3230. File:"240405_tarandus_1_1_p.wiff", NativeID:"sample=1 period=1 cycle=2126 experiment=7"
GDAGPPGPAGPAGPPGPIGN	6|Oxidation|15|Oxidation	240405_tarandus_1_1_p.2968.2968. File:"240405_tarandus_1_1_p.wiff", NativeID:"sample=1 period=1 cycle=2094 experiment=9"
GEPGSPGENGAPGQMGPR	3|Oxidation|6|Oxidation|15|Oxidation	240405_tarandus_1_1_p.1247.1247. File:"240405_tarandus_1_1_p.wiff", NativeID:"sample=1 period=1 cycle=1886 experiment=10"
GEPGPPGPAGFAGPPGADGQPGAK	3|Oxidation|6|Oxidation|15|Oxidation	240405_tarandus_1_1_p.2830.2830. File:"240405_tarandus_1_1_p.wiff", NativeID:"sample=1 period=1 cycle=2069 experiment=4"
GETGPAGPPGAPGAPGAPGPVGPAGK	9|Oxidation|12|Oxidation|18|Oxidation	240405_tarandus_1_1_p.2107.2107. File:"240405_tarandus_1_1_p.wiff", NativeID:"sample=1 period=1 cycle=1982 experiment=9"
GDAGPPGPAGPAGPPGPIGNVGAPGPK	6|Oxidation|24|Oxidation	240405_tarandus_1_1_p.3622.3622. File:"240405_tarandus_1_1_p.wiff", NativeID:"sample=1 period=1 cycle=2184 experiment=3"
GLQGPPGPPGSPGEQGPSGASGPAGPR	3|Deamidated|6|Oxidation|9|Oxidation|12|Oxidation|15|Deamidated	240405_tarandus_1_1_p.2358.2358. File:"240405_tarandus_1_1_p.wiff", NativeID:"sample=1 period=1 cycle=2011 experiment=13"
GDRGETGPAGPPGAPGAPGAPGPVGPAGK	12|Oxidation|15|Oxidation|21|Oxidation	240405_tarandus_1_1_p.1838.1838. File:"240405_tarandus_1_1_p.wiff", NativeID:"sample=1 period=1 cycle=1948 experiment=8"
GDAGPAGPKGEPGSPGENGAPGQMGPR	8|Oxidation|12|Oxidation|15|Oxidation|18|Deamidated|21|Oxidation|24|Oxidation	240405_tarandus_1_1_p.1094.1094. File:"240405_tarandus_1_1_p.wiff", NativeID:"sample=1 period=1 cycle=1866 experiment=4"
GNDGATGAAGPPGPTGPAGPPGFPGAVGAK	14|Oxidation|24|Oxidation	240405_tarandus_1_1_p.3803.3803. File:"240405_tarandus_1_1_p.wiff", NativeID:"sample=1 period=1 cycle=2240 experiment=4"
GFSGLQGPPGPPGSPGEQGPSGASGPAGPR	9|Oxidation|15|Oxidation	240405_tarandus_1_1_p.3630.3630. File:"240405_tarandus_1_1_p.wiff", NativeID:"sample=1 period=1 cycle=2185 experiment=7"
GSPGADGPAGAPGTPGPQGIAGQR	12|Oxidation|23|Deamidated	240405_tarandus_1_1_p.2435.2435. File:"240405_tarandus_1_1_p.wiff", NativeID:"sample=1 period=1 cycle=2019 experiment=10"
GLPGPPGSPGPQGFQGPPGEPGEPGASGPMGPR	3|Oxidation|9|Oxidation|12|Deamidated|15|Deamidated|18|Oxidation|21|Oxidation|24|Oxidation	240405_tarandus_1_1_p.3886.3886. File:"240405_tarandus_1_1_p.wiff", NativeID:"sample=1 period=1 cycle=2262 experiment=4"
GEPGPVGVQGPPGPAGEEGK	3|Oxidation|5|Oxidation|12|Oxidation	240405_tarandus_1_1_p.2087.2087. File:"240405_tarandus_1_1_p.wiff", NativeID:"sample=1 period=1 cycle=1979 experiment=7"
*GAQGDRGEPGPPGPAGFAGPPGADGQPGAK	3|Deamidated|12|Oxidation|21|Oxidation|26|Deamidated	240405_tarandus_1_1_p.2522.2522. File:"240405_tarandus_1_1_p.wiff", NativeID:"sample=1 period=1 cycle=2028 experiment=7"
XP_010636623.1 collagen alpha-1(II) chain isoform X1 [Fukomys damarensis]
GLTGPIGPPGPA	9|Oxidation	240405_tarandus_1_1_p.4093.4093. File:"240405_tarandus_1_1_p.wiff", NativeID:"sample=1 period=1 cycle=2341 experiment=3"
PGATGFPGAAGR	1|Oxidation|7|Oxidation	240405_tarandus_1_1_p.1833.1833. File:"240405_tarandus_1_1_p.wiff", NativeID:"sample=1 period=1 cycle=1948 experiment=3"
GLTGPIGPPGPAG	9|Oxidation	240405_tarandus_1_1_p.3989.3989. File:"240405_tarandus_1_1_p.wiff", NativeID:"sample=1 period=1 cycle=2299 experiment=2"
GLTGPIGPPGPAGA	9|Oxidation	240405_tarandus_1_1_p.4126.4126. File:"240405_tarandus_1_1_p.wiff", NativeID:"sample=1 period=1 cycle=2347 experiment=2"
GPPGATGFPGAAGR	3|Oxidation|9|Oxidation	240405_tarandus_1_1_p.1978.1978. File:"240405_tarandus_1_1_p.wiff", NativeID:"sample=1 period=1 cycle=1967 experiment=4"
GFPGLPGPSGEPGK	6|Oxidation	240405_tarandus_1_1_p.3906.3906. File:"240405_tarandus_1_1_p.wiff", NativeID:"sample=1 period=1 cycle=2266 experiment=4"
AQGPPGATGFPGAAGR	4|Oxidation|5|Oxidation|11|Oxidation	240405_tarandus_1_1_p.2077.2077. File:"240405_tarandus_1_1_p.wiff", NativeID:"sample=1 period=1 cycle=1978 experiment=6"
GLTGPIGPPGPAGANGEK	9|Oxidation|15|Deamidated	240405_tarandus_1_1_p.3100.3100. File:"240405_tarandus_1_1_p.wiff", NativeID:"sample=1 period=1 cycle=2113 experiment=11"
Taxonomic match: Phascolarctos cinereus Average Score= [0.39090563]
Containing these species:Phascolarctos cinereus
XP_020855640.1 collagen alpha-2(I) chain [Phascolarctos cinereus]
PGATGFPGAAGR	1|Oxidation|7|Oxidation	240405_tarandus_1_1_p.1833.1833. File:"240405_tarandus_1_1_p.wiff", NativeID:"sample=1 period=1 cycle=1948 experiment=3"
GPPGATGFPGAAGR	3|Oxidation|9|Oxidation	240405_tarandus_1_1_p.1978.1978. File:"240405_tarandus_1_1_p.wiff", NativeID:"sample=1 period=1 cycle=1967 experiment=4"
~GEAGPAGPAGPTGAR		240405_tarandus_1_1_p.1325.1325. File:"240405_tarandus_1_1_p.wiff", NativeID:"sample=1 period=1 cycle=1894 experiment=5"
PLGIAGPPGAR	8|Oxidation	240405_tarandus_1_1_p.3063.3063. File:"240405_tarandus_1_1_p.wiff", NativeID:"sample=1 period=1 cycle=2110 experiment=3"
GEPGNIGFPGPK	3|Oxidation|9|Oxidation	240405_tarandus_1_1_p.2828.2828. File:"240405_tarandus_1_1_p.wiff", NativeID:"sample=1 period=1 cycle=2069 experiment=2"
GFPGTPGLPGFK	3|Oxidation|6|Oxidation|9|Oxidation	240405_tarandus_1_1_p.4157.4157. File:"240405_tarandus_1_1_p.wiff", NativeID:"sample=1 period=1 cycle=2359 experiment=2"
~GSDGSVGPVGPAGPLG		240405_tarandus_1_1_p.4103.4103. File:"240405_tarandus_1_1_p.wiff", NativeID:"sample=1 period=1 cycle=2342 experiment=7"
GDGGPPGATGFPGAAGR	12|Oxidation	240405_tarandus_1_1_p.2461.2461. File:"240405_tarandus_1_1_p.wiff", NativeID:"sample=1 period=1 cycle=2021 experiment=10"
GAAGLPGVAGAPGLPGPR	6|Oxidation|12|Oxidation|15|Oxidation	240405_tarandus_1_1_p.3729.3729. File:"240405_tarandus_1_1_p.wiff", NativeID:"sample=1 period=1 cycle=2212 experiment=3"
GELGPVGNPGPAGPAGPR	11|Oxidation	240405_tarandus_1_1_p.2928.2928. File:"240405_tarandus_1_1_p.wiff", NativeID:"sample=1 period=1 cycle=2087 experiment=6"
~GSDGSVGPVGPAGPLGSAGPPGFPGAPGPK	21|Oxidation|29|Oxidation	240405_tarandus_1_1_p.4640.4640. File:"240405_tarandus_1_1_p.wiff", NativeID:"sample=1 period=1 cycle=2748 experiment=2"
XP_020837577.1 collagen alpha-1(V) chain isoform X1 [Phascolarctos cinereus]
GPAGPMGLTGR	6|Oxidation	240405_tarandus_1_1_p.1918.1918. File:"240405_tarandus_1_1_p.wiff", NativeID:"sample=1 period=1 cycle=1958 experiment=4"
LGVPGLPGYPGR	4|Oxidation|7|Oxidation|10|Oxidation	240405_tarandus_1_1_p.3909.3909. File:"240405_tarandus_1_1_p.wiff", NativeID:"sample=1 period=1 cycle=2267 experiment=3"
XP_020832875.1 collagen alpha-1(II) chain [Phascolarctos cinereus]
GLTGPIGPPGPA	9|Oxidation	240405_tarandus_1_1_p.4093.4093. File:"240405_tarandus_1_1_p.wiff", NativeID:"sample=1 period=1 cycle=2341 experiment=3"
PGATGFPGAAGR	1|Oxidation|7|Oxidation	240405_tarandus_1_1_p.1833.1833. File:"240405_tarandus_1_1_p.wiff", NativeID:"sample=1 period=1 cycle=1948 experiment=3"
GLTGPIGPPGPAG	9|Oxidation	240405_tarandus_1_1_p.3989.3989. File:"240405_tarandus_1_1_p.wiff", NativeID:"sample=1 period=1 cycle=2299 experiment=2"
GPPGATGFPGAAGR	3|Oxidation|9|Oxidation	240405_tarandus_1_1_p.1978.1978. File:"240405_tarandus_1_1_p.wiff", NativeID:"sample=1 period=1 cycle=1967 experiment=4"
GFPGLPGPSGEPGK	6|Oxidation	240405_tarandus_1_1_p.3906.3906. File:"240405_tarandus_1_1_p.wiff", NativeID:"sample=1 period=1 cycle=2266 experiment=4"
AQGPPGATGFPGAAGR	4|Oxidation|5|Oxidation|11|Oxidation	240405_tarandus_1_1_p.2077.2077. File:"240405_tarandus_1_1_p.wiff", NativeID:"sample=1 period=1 cycle=1978 experiment=6"
XP_020853290.1 collagen alpha-1(I) chain [Phascolarctos cinereus]
GPAGPQGPR		240405_tarandus_1_1_p.1057.1057. File:"240405_tarandus_1_1_p.wiff", NativeID:"sample=1 period=1 cycle=1852 experiment=2"
GFSGLDGAK		240405_tarandus_1_1_p.2724.2724. File:"240405_tarandus_1_1_p.wiff", NativeID:"sample=1 period=1 cycle=2055 experiment=2"
GSEGPQGVR		240405_tarandus_1_1_p.1067.1067. File:"240405_tarandus_1_1_p.wiff", NativeID:"sample=1 period=1 cycle=1855 experiment=2"
GEPGPPGPAGF	3|Oxidation|6|Oxidation	240405_tarandus_1_1_p.3660.3660. File:"240405_tarandus_1_1_p.wiff", NativeID:"sample=1 period=1 cycle=2194 experiment=2"
~PGAPGPVGPAGK	1|Oxidation|4|Oxidation	240405_tarandus_1_1_p.1746.1746. File:"240405_tarandus_1_1_p.wiff", NativeID:"sample=1 period=1 cycle=1937 experiment=7"
GLTGPIGPPGPA	9|Oxidation	240405_tarandus_1_1_p.4093.4093. File:"240405_tarandus_1_1_p.wiff", NativeID:"sample=1 period=1 cycle=2341 experiment=3"
GEPGPPGPAGFA	3|Oxidation|6|Oxidation	240405_tarandus_1_1_p.3614.3614. File:"240405_tarandus_1_1_p.wiff", NativeID:"sample=1 period=1 cycle=2182 experiment=2"
GFPGADGVAGPK	3|Oxidation	240405_tarandus_1_1_p.2373.2373. File:"240405_tarandus_1_1_p.wiff", NativeID:"sample=1 period=1 cycle=2013 experiment=8"
PGATGFPGAAGR	1|Oxidation|7|Oxidation	240405_tarandus_1_1_p.1833.1833. File:"240405_tarandus_1_1_p.wiff", NativeID:"sample=1 period=1 cycle=1948 experiment=3"
GLTGPIGPPGPAG	9|Oxidation	240405_tarandus_1_1_p.3989.3989. File:"240405_tarandus_1_1_p.wiff", NativeID:"sample=1 period=1 cycle=2299 experiment=2"
TGPPGPAGQDGR	4|Oxidation	240405_tarandus_1_1_p.1050.1050. File:"240405_tarandus_1_1_p.wiff", NativeID:"sample=1 period=1 cycle=1850 experiment=3"
GQAGVMGFPGPK	11|Oxidation	240405_tarandus_1_1_p.3618.3618. File:"240405_tarandus_1_1_p.wiff", NativeID:"sample=1 period=1 cycle=2183 experiment=3"
GFSGLQGPPGPPG	9|Oxidation|12|Oxidation	240405_tarandus_1_1_p.3672.3672. File:"240405_tarandus_1_1_p.wiff", NativeID:"sample=1 period=1 cycle=2197 experiment=3"
GEPGPPGPAGAAGPA	3|Oxidation|6|Oxidation	240405_tarandus_1_1_p.1935.1935. File:"240405_tarandus_1_1_p.wiff", NativeID:"sample=1 period=1 cycle=1961 experiment=5"
GLTGSPGSPGPDGK	6|Oxidation	240405_tarandus_1_1_p.1385.1385. File:"240405_tarandus_1_1_p.wiff", NativeID:"sample=1 period=1 cycle=1899 experiment=13"
GPPGATGFPGAAGR	3|Oxidation|9|Oxidation	240405_tarandus_1_1_p.1978.1978. File:"240405_tarandus_1_1_p.wiff", NativeID:"sample=1 period=1 cycle=1967 experiment=4"
EQGPSGASGPAGPR	2|Deamidated	240405_tarandus_1_1_p.1223.1223. File:"240405_tarandus_1_1_p.wiff", NativeID:"sample=1 period=1 cycle=1884 experiment=4"
APGIAGAPGFPGAR	2|Oxidation|8|Oxidation|11|Oxidation	240405_tarandus_1_1_p.2899.2899. File:"240405_tarandus_1_1_p.wiff", NativeID:"sample=1 period=1 cycle=2083 experiment=4"
GEPGPPGPAGAAGPAG	5|Oxidation|6|Oxidation	240405_tarandus_1_1_p.1879.1879. File:"240405_tarandus_1_1_p.wiff", NativeID:"sample=1 period=1 cycle=1953 experiment=7"
GFPGLPGPSGEPGK	6|Oxidation	240405_tarandus_1_1_p.3906.3906. File:"240405_tarandus_1_1_p.wiff", NativeID:"sample=1 period=1 cycle=2266 experiment=4"
GEQGPSGASGPAGPR		240405_tarandus_1_1_p.1184.1184. File:"240405_tarandus_1_1_p.wiff", NativeID:"sample=1 period=1 cycle=1879 experiment=6"
GISVPGPMGPSGPR	8|Oxidation	240405_tarandus_1_1_p.2988.2988. File:"240405_tarandus_1_1_p.wiff", NativeID:"sample=1 period=1 cycle=2099 experiment=4"
GAPGIAGAPGFPGAR	3|Oxidation|9|Oxidation|12|Oxidation	240405_tarandus_1_1_p.2908.2908. File:"240405_tarandus_1_1_p.wiff", NativeID:"sample=1 period=1 cycle=2084 experiment=8"
GEPGPPGPAGAAGPAGN	3|Oxidation|6|Oxidation|17|Deamidated	240405_tarandus_1_1_p.1810.1810. File:"240405_tarandus_1_1_p.wiff", NativeID:"sample=1 period=1 cycle=1945 experiment=7"
GSAGPPGATGFPGAAGR	6|Oxidation|12|Oxidation	240405_tarandus_1_1_p.2069.2069. File:"240405_tarandus_1_1_p.wiff", NativeID:"sample=1 period=1 cycle=1977 experiment=6"
DGLNGLPGPIGPPGPR	7|Oxidation|12|Oxidation|13|Oxidation	240405_tarandus_1_1_p.3835.3835. File:"240405_tarandus_1_1_p.wiff", NativeID:"sample=1 period=1 cycle=2253 experiment=4"
GANGAPGIAGAPGFPGAR	6|Oxidation|12|Oxidation|15|Oxidation	240405_tarandus_1_1_p.2888.2888. File:"240405_tarandus_1_1_p.wiff", NativeID:"sample=1 period=1 cycle=2080 experiment=5"
~GLTGPIGPPGPAGPSGDK	9|Oxidation|15|Oxidation	240405_tarandus_1_1_p.3230.3230. File:"240405_tarandus_1_1_p.wiff", NativeID:"sample=1 period=1 cycle=2126 experiment=7"
DGEAGAQGPPGPAGPAGER		240405_tarandus_1_1_p.1762.1762. File:"240405_tarandus_1_1_p.wiff", NativeID:"sample=1 period=1 cycle=1939 experiment=6"
GEPGSPGENGAPGQMGPR	3|Oxidation|6|Oxidation|15|Oxidation	240405_tarandus_1_1_p.1247.1247. File:"240405_tarandus_1_1_p.wiff", NativeID:"sample=1 period=1 cycle=1886 experiment=10"
TGDAGPAGPPGPPGPPGPPGPP	10|Oxidation|13|Oxidation|16|Oxidation|19|Oxidation	240405_tarandus_1_1_p.2718.2718. File:"240405_tarandus_1_1_p.wiff", NativeID:"sample=1 period=1 cycle=2054 experiment=7"
TGDAGPAGPPGPPGPPGPPGPPS	10|Oxidation|13|Oxidation|16|Oxidation|19|Oxidation	240405_tarandus_1_1_p.2320.2320. File:"240405_tarandus_1_1_p.wiff", NativeID:"sample=1 period=1 cycle=2008 experiment=3"
TGDAGPAGPPGPPGPPGPPGPPSG	10|Oxidation|13|Oxidation|16|Oxidation	240405_tarandus_1_1_p.2751.2751. File:"240405_tarandus_1_1_p.wiff", NativeID:"sample=1 period=1 cycle=2058 experiment=5"
TGPPGPAGQDGRPGPPGPPGAR	4|Oxidation|9|Deamidated|13|Oxidation|16|Oxidation|19|Oxidation	240405_tarandus_1_1_p.1236.1236. File:"240405_tarandus_1_1_p.wiff", NativeID:"sample=1 period=1 cycle=1885 experiment=8"
TGDAGPAGPPGPPGPPGPPGPPSGG	9|Oxidation|13|Oxidation|16|Oxidation|19|Oxidation	240405_tarandus_1_1_p.2240.2240. File:"240405_tarandus_1_1_p.wiff", NativeID:"sample=1 period=1 cycle=1998 experiment=5"
GEPGPPGPAGFAGPPGADGQPGAK	3|Oxidation|6|Oxidation|15|Oxidation	240405_tarandus_1_1_p.2830.2830. File:"240405_tarandus_1_1_p.wiff", NativeID:"sample=1 period=1 cycle=2069 experiment=4"
GLQGPPGPPGSPGEQGPSGASGPAGPR	3|Deamidated|6|Oxidation|9|Oxidation|12|Oxidation|15|Deamidated	240405_tarandus_1_1_p.2358.2358. File:"240405_tarandus_1_1_p.wiff", NativeID:"sample=1 period=1 cycle=2011 experiment=13"
GNDGATGAAGPPGPTGPAGPPGFPGAVGAK	14|Oxidation|24|Oxidation	240405_tarandus_1_1_p.3803.3803. File:"240405_tarandus_1_1_p.wiff", NativeID:"sample=1 period=1 cycle=2240 experiment=4"
GFSGLQGPPGPPGSPGEQGPSGASGPAGPR	9|Oxidation|15|Oxidation	240405_tarandus_1_1_p.3630.3630. File:"240405_tarandus_1_1_p.wiff", NativeID:"sample=1 period=1 cycle=2185 experiment=7"
GSPGADGPAGAPGTPGPQGIAGQR	12|Oxidation|23|Deamidated	240405_tarandus_1_1_p.2435.2435. File:"240405_tarandus_1_1_p.wiff", NativeID:"sample=1 period=1 cycle=2019 experiment=10"
GLPGPPGSPGPQGFQGPPGEPGEPGASGPMGPR	3|Oxidation|9|Oxidation|12|Deamidated|15|Deamidated|18|Oxidation|21|Oxidation|24|Oxidation	240405_tarandus_1_1_p.3886.3886. File:"240405_tarandus_1_1_p.wiff", NativeID:"sample=1 period=1 cycle=2262 experiment=4"
PGEVGPPGPPGPSGEK	1|Oxidation|7|Oxidation	240405_tarandus_1_1_p.1546.1546. File:"240405_tarandus_1_1_p.wiff", NativeID:"sample=1 period=1 cycle=1916 experiment=9"
GEPGPVGVQGPPGPAGEEGK	3|Oxidation|5|Oxidation|12|Oxidation	240405_tarandus_1_1_p.2087.2087. File:"240405_tarandus_1_1_p.wiff", NativeID:"sample=1 period=1 cycle=1979 experiment=7"
Taxonomic match: Sarcophilus harrisii Average Score= [0.38986927]
Containing these species:Sarcophilus harrisii
XP_031793901.1 collagen alpha-1(II) chain isoform X1 [Sarcophilus harrisii]
GLTGPIGPPGPA	9|Oxidation	240405_tarandus_1_1_p.4093.4093. File:"240405_tarandus_1_1_p.wiff", NativeID:"sample=1 period=1 cycle=2341 experiment=3"
PGATGFPGAAGR	1|Oxidation|7|Oxidation	240405_tarandus_1_1_p.1833.1833. File:"240405_tarandus_1_1_p.wiff", NativeID:"sample=1 period=1 cycle=1948 experiment=3"
GLTGPIGPPGPAG	9|Oxidation	240405_tarandus_1_1_p.3989.3989. File:"240405_tarandus_1_1_p.wiff", NativeID:"sample=1 period=1 cycle=2299 experiment=2"
GPPGATGFPGAAGR	3|Oxidation|9|Oxidation	240405_tarandus_1_1_p.1978.1978. File:"240405_tarandus_1_1_p.wiff", NativeID:"sample=1 period=1 cycle=1967 experiment=4"
GFPGLPGPSGEPGK	6|Oxidation	240405_tarandus_1_1_p.3906.3906. File:"240405_tarandus_1_1_p.wiff", NativeID:"sample=1 period=1 cycle=2266 experiment=4"
AQGPPGATGFPGAAGR	4|Oxidation|5|Oxidation|11|Oxidation	240405_tarandus_1_1_p.2077.2077. File:"240405_tarandus_1_1_p.wiff", NativeID:"sample=1 period=1 cycle=1978 experiment=6"
XP_031796637.1 collagen alpha-2(I) chain [Sarcophilus harrisii]
GEPGNIGFPGPK	3|Oxidation|9|Oxidation	240405_tarandus_1_1_p.2828.2828. File:"240405_tarandus_1_1_p.wiff", NativeID:"sample=1 period=1 cycle=2069 experiment=2"
GFPGTPGLPGFK	3|Oxidation|6|Oxidation|9|Oxidation	240405_tarandus_1_1_p.4157.4157. File:"240405_tarandus_1_1_p.wiff", NativeID:"sample=1 period=1 cycle=2359 experiment=2"
~GSDGSVGPVGPAGPLG		240405_tarandus_1_1_p.4103.4103. File:"240405_tarandus_1_1_p.wiff", NativeID:"sample=1 period=1 cycle=2342 experiment=7"
GAAGLPGVAGAPGLPGPR	6|Oxidation|12|Oxidation|15|Oxidation	240405_tarandus_1_1_p.3729.3729. File:"240405_tarandus_1_1_p.wiff", NativeID:"sample=1 period=1 cycle=2212 experiment=3"
GELGPVGNPGPAGPAGPR	11|Oxidation	240405_tarandus_1_1_p.2928.2928. File:"240405_tarandus_1_1_p.wiff", NativeID:"sample=1 period=1 cycle=2087 experiment=6"
~GSDGSVGPVGPAGPLGSAGPPGFPGAPGPK	21|Oxidation|29|Oxidation	240405_tarandus_1_1_p.4640.4640. File:"240405_tarandus_1_1_p.wiff", NativeID:"sample=1 period=1 cycle=2748 experiment=2"
XP_012409446.1 collagen alpha-1(V) chain isoform X1 [Sarcophilus harrisii]
GPAGPMGLTGR	6|Oxidation	240405_tarandus_1_1_p.1918.1918. File:"240405_tarandus_1_1_p.wiff", NativeID:"sample=1 period=1 cycle=1958 experiment=4"
LGVPGLPGYPGR	4|Oxidation|7|Oxidation|10|Oxidation	240405_tarandus_1_1_p.3909.3909. File:"240405_tarandus_1_1_p.wiff", NativeID:"sample=1 period=1 cycle=2267 experiment=3"
XP_003768423.1 collagen alpha-1(I) chain isoform X1 [Sarcophilus harrisii]
GPAGPQGPR		240405_tarandus_1_1_p.1057.1057. File:"240405_tarandus_1_1_p.wiff", NativeID:"sample=1 period=1 cycle=1852 experiment=2"
GFSGLDGAK		240405_tarandus_1_1_p.2724.2724. File:"240405_tarandus_1_1_p.wiff", NativeID:"sample=1 period=1 cycle=2055 experiment=2"
GSEGPQGVR		240405_tarandus_1_1_p.1067.1067. File:"240405_tarandus_1_1_p.wiff", NativeID:"sample=1 period=1 cycle=1855 experiment=2"
GEPGPPGPAGF	3|Oxidation|6|Oxidation	240405_tarandus_1_1_p.3660.3660. File:"240405_tarandus_1_1_p.wiff", NativeID:"sample=1 period=1 cycle=2194 experiment=2"
AGPPGPPGPAGK	4|Oxidation|7|Oxidation	240405_tarandus_1_1_p.1102.1102. File:"240405_tarandus_1_1_p.wiff", NativeID:"sample=1 period=1 cycle=1868 experiment=3"
PGPPGAVGPAGK	1|Oxidation|4|Oxidation	240405_tarandus_1_1_p.1746.1746. File:"240405_tarandus_1_1_p.wiff", NativeID:"sample=1 period=1 cycle=1937 experiment=7"
~PGAPGPVGPAGK	1|Oxidation|4|Oxidation	240405_tarandus_1_1_p.1746.1746. File:"240405_tarandus_1_1_p.wiff", NativeID:"sample=1 period=1 cycle=1937 experiment=7"
GLTGPIGPPGPA	9|Oxidation	240405_tarandus_1_1_p.4093.4093. File:"240405_tarandus_1_1_p.wiff", NativeID:"sample=1 period=1 cycle=2341 experiment=3"
GEPGPPGPAGFA	3|Oxidation|6|Oxidation	240405_tarandus_1_1_p.3614.3614. File:"240405_tarandus_1_1_p.wiff", NativeID:"sample=1 period=1 cycle=2182 experiment=2"
GFPGADGVAGPK	3|Oxidation	240405_tarandus_1_1_p.2373.2373. File:"240405_tarandus_1_1_p.wiff", NativeID:"sample=1 period=1 cycle=2013 experiment=8"
PGATGFPGAAGR	1|Oxidation|7|Oxidation	240405_tarandus_1_1_p.1833.1833. File:"240405_tarandus_1_1_p.wiff", NativeID:"sample=1 period=1 cycle=1948 experiment=3"
GLTGPIGPPGPAG	9|Oxidation	240405_tarandus_1_1_p.3989.3989. File:"240405_tarandus_1_1_p.wiff", NativeID:"sample=1 period=1 cycle=2299 experiment=2"
TGPPGPAGQDGR	4|Oxidation	240405_tarandus_1_1_p.1050.1050. File:"240405_tarandus_1_1_p.wiff", NativeID:"sample=1 period=1 cycle=1850 experiment=3"
GQAGVMGFPGPK	11|Oxidation	240405_tarandus_1_1_p.3618.3618. File:"240405_tarandus_1_1_p.wiff", NativeID:"sample=1 period=1 cycle=2183 experiment=3"
GVPGPPGAVGPAGK	3|Oxidation	240405_tarandus_1_1_p.2074.2074. File:"240405_tarandus_1_1_p.wiff", NativeID:"sample=1 period=1 cycle=1978 experiment=3"
GFSGLQGPPGPPG	9|Oxidation|12|Oxidation	240405_tarandus_1_1_p.3672.3672. File:"240405_tarandus_1_1_p.wiff", NativeID:"sample=1 period=1 cycle=2197 experiment=3"
GLTGSPGSPGPDGK	6|Oxidation	240405_tarandus_1_1_p.1385.1385. File:"240405_tarandus_1_1_p.wiff", NativeID:"sample=1 period=1 cycle=1899 experiment=13"
GPPGATGFPGAAGR	3|Oxidation|9|Oxidation	240405_tarandus_1_1_p.1978.1978. File:"240405_tarandus_1_1_p.wiff", NativeID:"sample=1 period=1 cycle=1967 experiment=4"
EQGPSGASGPAGPR	2|Deamidated	240405_tarandus_1_1_p.1223.1223. File:"240405_tarandus_1_1_p.wiff", NativeID:"sample=1 period=1 cycle=1884 experiment=4"
APGIAGAPGFPGAR	2|Oxidation|8|Oxidation|11|Oxidation	240405_tarandus_1_1_p.2899.2899. File:"240405_tarandus_1_1_p.wiff", NativeID:"sample=1 period=1 cycle=2083 experiment=4"
GFPGLPGPSGEPGK	6|Oxidation	240405_tarandus_1_1_p.3906.3906. File:"240405_tarandus_1_1_p.wiff", NativeID:"sample=1 period=1 cycle=2266 experiment=4"
GEQGPSGASGPAGPR		240405_tarandus_1_1_p.1184.1184. File:"240405_tarandus_1_1_p.wiff", NativeID:"sample=1 period=1 cycle=1879 experiment=6"
GAPGIAGAPGFPGAR	3|Oxidation|9|Oxidation|12|Oxidation	240405_tarandus_1_1_p.2908.2908. File:"240405_tarandus_1_1_p.wiff", NativeID:"sample=1 period=1 cycle=2084 experiment=8"
GSAGPPGATGFPGAAGR	6|Oxidation|12|Oxidation	240405_tarandus_1_1_p.2069.2069. File:"240405_tarandus_1_1_p.wiff", NativeID:"sample=1 period=1 cycle=1977 experiment=6"
DGLNGLPGPIGPPGPR	7|Oxidation|12|Oxidation|13|Oxidation	240405_tarandus_1_1_p.3835.3835. File:"240405_tarandus_1_1_p.wiff", NativeID:"sample=1 period=1 cycle=2253 experiment=4"
GANGAPGIAGAPGFPGAR	6|Oxidation|12|Oxidation|15|Oxidation	240405_tarandus_1_1_p.2888.2888. File:"240405_tarandus_1_1_p.wiff", NativeID:"sample=1 period=1 cycle=2080 experiment=5"
~GLTGPIGPPGPAGPSGDK	9|Oxidation|15|Oxidation	240405_tarandus_1_1_p.3230.3230. File:"240405_tarandus_1_1_p.wiff", NativeID:"sample=1 period=1 cycle=2126 experiment=7"
GEPGSPGENGAPGQMGPR	3|Oxidation|6|Oxidation|15|Oxidation	240405_tarandus_1_1_p.1247.1247. File:"240405_tarandus_1_1_p.wiff", NativeID:"sample=1 period=1 cycle=1886 experiment=10"
VGPPGPSGNAGPPGPPGPAGK	4|Oxidation|13|Oxidation|18|Oxidation	240405_tarandus_1_1_p.1627.1627. File:"240405_tarandus_1_1_p.wiff", NativeID:"sample=1 period=1 cycle=1925 experiment=7"
TGDAGPAGPPGPPGPPGPPGPP	10|Oxidation|13|Oxidation|16|Oxidation|19|Oxidation	240405_tarandus_1_1_p.2718.2718. File:"240405_tarandus_1_1_p.wiff", NativeID:"sample=1 period=1 cycle=2054 experiment=7"
TGDAGPAGPPGPPGPPGPPGPPS	10|Oxidation|13|Oxidation|16|Oxidation|19|Oxidation	240405_tarandus_1_1_p.2320.2320. File:"240405_tarandus_1_1_p.wiff", NativeID:"sample=1 period=1 cycle=2008 experiment=3"
TGDAGPAGPPGPPGPPGPPGPPSG	10|Oxidation|13|Oxidation|16|Oxidation	240405_tarandus_1_1_p.2751.2751. File:"240405_tarandus_1_1_p.wiff", NativeID:"sample=1 period=1 cycle=2058 experiment=5"
TGPPGPAGQDGRPGPPGPPGAR	4|Oxidation|9|Deamidated|13|Oxidation|16|Oxidation|19|Oxidation	240405_tarandus_1_1_p.1236.1236. File:"240405_tarandus_1_1_p.wiff", NativeID:"sample=1 period=1 cycle=1885 experiment=8"
TGDAGPAGPPGPPGPPGPPGPPSGG	9|Oxidation|13|Oxidation|16|Oxidation|19|Oxidation	240405_tarandus_1_1_p.2240.2240. File:"240405_tarandus_1_1_p.wiff", NativeID:"sample=1 period=1 cycle=1998 experiment=5"
GEPGPPGPAGFAGPPGADGQPGAK	3|Oxidation|6|Oxidation|15|Oxidation	240405_tarandus_1_1_p.2830.2830. File:"240405_tarandus_1_1_p.wiff", NativeID:"sample=1 period=1 cycle=2069 experiment=4"
GETGPAGPPGAPGAPGAPGPVGPAGK	9|Oxidation|12|Oxidation|18|Oxidation	240405_tarandus_1_1_p.2107.2107. File:"240405_tarandus_1_1_p.wiff", NativeID:"sample=1 period=1 cycle=1982 experiment=9"
GLQGPPGPPGSPGEQGPSGASGPAGPR	3|Deamidated|6|Oxidation|9|Oxidation|12|Oxidation|15|Deamidated	240405_tarandus_1_1_p.2358.2358. File:"240405_tarandus_1_1_p.wiff", NativeID:"sample=1 period=1 cycle=2011 experiment=13"
GDRGETGPAGPPGAPGAPGAPGPVGPAGK	12|Oxidation|15|Oxidation|21|Oxidation	240405_tarandus_1_1_p.1838.1838. File:"240405_tarandus_1_1_p.wiff", NativeID:"sample=1 period=1 cycle=1948 experiment=8"
GNDGATGAAGPPGPTGPAGPPGFPGAVGAK	14|Oxidation|24|Oxidation	240405_tarandus_1_1_p.3803.3803. File:"240405_tarandus_1_1_p.wiff", NativeID:"sample=1 period=1 cycle=2240 experiment=4"
GFSGLQGPPGPPGSPGEQGPSGASGPAGPR	9|Oxidation|15|Oxidation	240405_tarandus_1_1_p.3630.3630. File:"240405_tarandus_1_1_p.wiff", NativeID:"sample=1 period=1 cycle=2185 experiment=7"
~GPSGPAGPAGPTGAR		240405_tarandus_1_1_p.1325.1325. File:"240405_tarandus_1_1_p.wiff", NativeID:"sample=1 period=1 cycle=1894 experiment=5"
GSPGADGPAGAPGTPGPQGIAGQR	12|Oxidation|23|Deamidated	240405_tarandus_1_1_p.2435.2435. File:"240405_tarandus_1_1_p.wiff", NativeID:"sample=1 period=1 cycle=2019 experiment=10"
GLPGPPGSPGPQGFQGPPGEPGEPGASGPMGPR	3|Oxidation|9|Oxidation|12|Deamidated|15|Deamidated|18|Oxidation|21|Oxidation|24|Oxidation	240405_tarandus_1_1_p.3886.3886. File:"240405_tarandus_1_1_p.wiff", NativeID:"sample=1 period=1 cycle=2262 experiment=4"
PGEVGPPGPPGPSGEK	1|Oxidation|7|Oxidation	240405_tarandus_1_1_p.1546.1546. File:"240405_tarandus_1_1_p.wiff", NativeID:"sample=1 period=1 cycle=1916 experiment=9"
GEPGPVGVQGPPGPAGEEGK	3|Oxidation|5|Oxidation|12|Oxidation	240405_tarandus_1_1_p.2087.2087. File:"240405_tarandus_1_1_p.wiff", NativeID:"sample=1 period=1 cycle=1979 experiment=7"
Taxonomic match: Dromiciops gliroides Average Score= [0.38392151]
Containing these species:Dromiciops gliroides
XP_043822705.1 collagen alpha-1(II) chain isoform X1 [Dromiciops gliroides]
GLTGPIGPPGPA	9|Oxidation	240405_tarandus_1_1_p.4093.4093. File:"240405_tarandus_1_1_p.wiff", NativeID:"sample=1 period=1 cycle=2341 experiment=3"
PGATGFPGAAGR	1|Oxidation|7|Oxidation	240405_tarandus_1_1_p.1833.1833. File:"240405_tarandus_1_1_p.wiff", NativeID:"sample=1 period=1 cycle=1948 experiment=3"
GLTGPIGPPGPAG	9|Oxidation	240405_tarandus_1_1_p.3989.3989. File:"240405_tarandus_1_1_p.wiff", NativeID:"sample=1 period=1 cycle=2299 experiment=2"
GPPGATGFPGAAGR	3|Oxidation|9|Oxidation	240405_tarandus_1_1_p.1978.1978. File:"240405_tarandus_1_1_p.wiff", NativeID:"sample=1 period=1 cycle=1967 experiment=4"
GFPGLPGPSGEPGK	6|Oxidation	240405_tarandus_1_1_p.3906.3906. File:"240405_tarandus_1_1_p.wiff", NativeID:"sample=1 period=1 cycle=2266 experiment=4"
AQGPPGATGFPGAAGR	4|Oxidation|5|Oxidation|11|Oxidation	240405_tarandus_1_1_p.2077.2077. File:"240405_tarandus_1_1_p.wiff", NativeID:"sample=1 period=1 cycle=1978 experiment=6"
XP_043861190.1 collagen alpha-1(I) chain [Dromiciops gliroides]
GPAGPQGPR		240405_tarandus_1_1_p.1057.1057. File:"240405_tarandus_1_1_p.wiff", NativeID:"sample=1 period=1 cycle=1852 experiment=2"
GFSGLDGAK		240405_tarandus_1_1_p.2724.2724. File:"240405_tarandus_1_1_p.wiff", NativeID:"sample=1 period=1 cycle=2055 experiment=2"
GSEGPQGVR		240405_tarandus_1_1_p.1067.1067. File:"240405_tarandus_1_1_p.wiff", NativeID:"sample=1 period=1 cycle=1855 experiment=2"
GEPGPPGPAGF	3|Oxidation|6|Oxidation	240405_tarandus_1_1_p.3660.3660. File:"240405_tarandus_1_1_p.wiff", NativeID:"sample=1 period=1 cycle=2194 experiment=2"
~PGAPGPVGPAGK	1|Oxidation|4|Oxidation	240405_tarandus_1_1_p.1746.1746. File:"240405_tarandus_1_1_p.wiff", NativeID:"sample=1 period=1 cycle=1937 experiment=7"
GLTGPIGPPGPA	9|Oxidation	240405_tarandus_1_1_p.4093.4093. File:"240405_tarandus_1_1_p.wiff", NativeID:"sample=1 period=1 cycle=2341 experiment=3"
GEPGPPGPAGFA	3|Oxidation|6|Oxidation	240405_tarandus_1_1_p.3614.3614. File:"240405_tarandus_1_1_p.wiff", NativeID:"sample=1 period=1 cycle=2182 experiment=2"
GFPGADGVAGPK	3|Oxidation	240405_tarandus_1_1_p.2373.2373. File:"240405_tarandus_1_1_p.wiff", NativeID:"sample=1 period=1 cycle=2013 experiment=8"
PGATGFPGAAGR	1|Oxidation|7|Oxidation	240405_tarandus_1_1_p.1833.1833. File:"240405_tarandus_1_1_p.wiff", NativeID:"sample=1 period=1 cycle=1948 experiment=3"
GLTGPIGPPGPAG	9|Oxidation	240405_tarandus_1_1_p.3989.3989. File:"240405_tarandus_1_1_p.wiff", NativeID:"sample=1 period=1 cycle=2299 experiment=2"
TGPPGPAGQDGR	4|Oxidation	240405_tarandus_1_1_p.1050.1050. File:"240405_tarandus_1_1_p.wiff", NativeID:"sample=1 period=1 cycle=1850 experiment=3"
GQAGVMGFPGPK	11|Oxidation	240405_tarandus_1_1_p.3618.3618. File:"240405_tarandus_1_1_p.wiff", NativeID:"sample=1 period=1 cycle=2183 experiment=3"
GFSGLQGPPGPPG	9|Oxidation|12|Oxidation	240405_tarandus_1_1_p.3672.3672. File:"240405_tarandus_1_1_p.wiff", NativeID:"sample=1 period=1 cycle=2197 experiment=3"
GLTGSPGSPGPDGK	6|Oxidation	240405_tarandus_1_1_p.1385.1385. File:"240405_tarandus_1_1_p.wiff", NativeID:"sample=1 period=1 cycle=1899 experiment=13"
GPPGATGFPGAAGR	3|Oxidation|9|Oxidation	240405_tarandus_1_1_p.1978.1978. File:"240405_tarandus_1_1_p.wiff", NativeID:"sample=1 period=1 cycle=1967 experiment=4"
EQGPSGASGPAGPR	2|Deamidated	240405_tarandus_1_1_p.1223.1223. File:"240405_tarandus_1_1_p.wiff", NativeID:"sample=1 period=1 cycle=1884 experiment=4"
APGIAGAPGFPGAR	2|Oxidation|8|Oxidation|11|Oxidation	240405_tarandus_1_1_p.2899.2899. File:"240405_tarandus_1_1_p.wiff", NativeID:"sample=1 period=1 cycle=2083 experiment=4"
GFPGLPGPSGEPGK	6|Oxidation	240405_tarandus_1_1_p.3906.3906. File:"240405_tarandus_1_1_p.wiff", NativeID:"sample=1 period=1 cycle=2266 experiment=4"
GEQGPSGASGPAGPR		240405_tarandus_1_1_p.1184.1184. File:"240405_tarandus_1_1_p.wiff", NativeID:"sample=1 period=1 cycle=1879 experiment=6"
~GLSVPGPMGPSGPR	8|Oxidation	240405_tarandus_1_1_p.2988.2988. File:"240405_tarandus_1_1_p.wiff", NativeID:"sample=1 period=1 cycle=2099 experiment=4"
GAPGIAGAPGFPGAR	3|Oxidation|9|Oxidation|12|Oxidation	240405_tarandus_1_1_p.2908.2908. File:"240405_tarandus_1_1_p.wiff", NativeID:"sample=1 period=1 cycle=2084 experiment=8"
GSAGPPGATGFPGAAGR	6|Oxidation|12|Oxidation	240405_tarandus_1_1_p.2069.2069. File:"240405_tarandus_1_1_p.wiff", NativeID:"sample=1 period=1 cycle=1977 experiment=6"
DGLNGLPGPIGPPGPR	7|Oxidation|12|Oxidation|13|Oxidation	240405_tarandus_1_1_p.3835.3835. File:"240405_tarandus_1_1_p.wiff", NativeID:"sample=1 period=1 cycle=2253 experiment=4"
GANGAPGIAGAPGFPGAR	6|Oxidation|12|Oxidation|15|Oxidation	240405_tarandus_1_1_p.2888.2888. File:"240405_tarandus_1_1_p.wiff", NativeID:"sample=1 period=1 cycle=2080 experiment=5"
DGEAGAQGPPGPAGPAGER		240405_tarandus_1_1_p.1762.1762. File:"240405_tarandus_1_1_p.wiff", NativeID:"sample=1 period=1 cycle=1939 experiment=6"
GEPGSPGENGAPGQMGPR	3|Oxidation|6|Oxidation|15|Oxidation	240405_tarandus_1_1_p.1247.1247. File:"240405_tarandus_1_1_p.wiff", NativeID:"sample=1 period=1 cycle=1886 experiment=10"
TGDAGPAGPPGPPGPPGPPGPP	10|Oxidation|13|Oxidation|16|Oxidation|19|Oxidation	240405_tarandus_1_1_p.2718.2718. File:"240405_tarandus_1_1_p.wiff", NativeID:"sample=1 period=1 cycle=2054 experiment=7"
TGDAGPAGPPGPPGPPGPPGPPS	10|Oxidation|13|Oxidation|16|Oxidation|19|Oxidation	240405_tarandus_1_1_p.2320.2320. File:"240405_tarandus_1_1_p.wiff", NativeID:"sample=1 period=1 cycle=2008 experiment=3"
TGDAGPAGPPGPPGPPGPPGPPSG	10|Oxidation|13|Oxidation|16|Oxidation	240405_tarandus_1_1_p.2751.2751. File:"240405_tarandus_1_1_p.wiff", NativeID:"sample=1 period=1 cycle=2058 experiment=5"
TGPPGPAGQDGRPGPPGPPGAR	4|Oxidation|9|Deamidated|13|Oxidation|16|Oxidation|19|Oxidation	240405_tarandus_1_1_p.1236.1236. File:"240405_tarandus_1_1_p.wiff", NativeID:"sample=1 period=1 cycle=1885 experiment=8"
TGDAGPAGPPGPPGPPGPPGPPSGG	9|Oxidation|13|Oxidation|16|Oxidation|19|Oxidation	240405_tarandus_1_1_p.2240.2240. File:"240405_tarandus_1_1_p.wiff", NativeID:"sample=1 period=1 cycle=1998 experiment=5"
GEPGPPGPAGFAGPPGADGQPGAK	3|Oxidation|6|Oxidation|15|Oxidation	240405_tarandus_1_1_p.2830.2830. File:"240405_tarandus_1_1_p.wiff", NativeID:"sample=1 period=1 cycle=2069 experiment=4"
GETGPAGPPGAPGAPGAPGPVGPAGK	9|Oxidation|12|Oxidation|18|Oxidation	240405_tarandus_1_1_p.2107.2107. File:"240405_tarandus_1_1_p.wiff", NativeID:"sample=1 period=1 cycle=1982 experiment=9"
GLQGPPGPPGSPGEQGPSGASGPAGPR	3|Deamidated|6|Oxidation|9|Oxidation|12|Oxidation|15|Deamidated	240405_tarandus_1_1_p.2358.2358. File:"240405_tarandus_1_1_p.wiff", NativeID:"sample=1 period=1 cycle=2011 experiment=13"
GDRGETGPAGPPGAPGAPGAPGPVGPAGK	12|Oxidation|15|Oxidation|21|Oxidation	240405_tarandus_1_1_p.1838.1838. File:"240405_tarandus_1_1_p.wiff", NativeID:"sample=1 period=1 cycle=1948 experiment=8"
GNDGATGAAGPPGPTGPAGPPGFPGAVGAK	14|Oxidation|24|Oxidation	240405_tarandus_1_1_p.3803.3803. File:"240405_tarandus_1_1_p.wiff", NativeID:"sample=1 period=1 cycle=2240 experiment=4"
GFSGLQGPPGPPGSPGEQGPSGASGPAGPR	9|Oxidation|15|Oxidation	240405_tarandus_1_1_p.3630.3630. File:"240405_tarandus_1_1_p.wiff", NativeID:"sample=1 period=1 cycle=2185 experiment=7"
GSPGADGPAGAPGTPGPQGIAGQR	12|Oxidation|23|Deamidated	240405_tarandus_1_1_p.2435.2435. File:"240405_tarandus_1_1_p.wiff", NativeID:"sample=1 period=1 cycle=2019 experiment=10"
GLPGPPGSPGPQGFQGPPGEPGEPGASGPMGPR	3|Oxidation|9|Oxidation|12|Deamidated|15|Deamidated|18|Oxidation|21|Oxidation|24|Oxidation	240405_tarandus_1_1_p.3886.3886. File:"240405_tarandus_1_1_p.wiff", NativeID:"sample=1 period=1 cycle=2262 experiment=4"
~GLTGPIGPPGPAGPAGDK	9|Oxidation	240405_tarandus_1_1_p.3230.3230. File:"240405_tarandus_1_1_p.wiff", NativeID:"sample=1 period=1 cycle=2126 experiment=7"
GEPGPVGVQGPPGPAGEEGK	3|Oxidation|5|Oxidation|12|Oxidation	240405_tarandus_1_1_p.2087.2087. File:"240405_tarandus_1_1_p.wiff", NativeID:"sample=1 period=1 cycle=1979 experiment=7"
XP_043823202.1 collagen alpha-2(I) chain [Dromiciops gliroides]
PGATGFPGAAGR	1|Oxidation|7|Oxidation	240405_tarandus_1_1_p.1833.1833. File:"240405_tarandus_1_1_p.wiff", NativeID:"sample=1 period=1 cycle=1948 experiment=3"
GPPGATGFPGAAGR	3|Oxidation|9|Oxidation	240405_tarandus_1_1_p.1978.1978. File:"240405_tarandus_1_1_p.wiff", NativeID:"sample=1 period=1 cycle=1967 experiment=4"
PLGIAGPPGAR	8|Oxidation	240405_tarandus_1_1_p.3063.3063. File:"240405_tarandus_1_1_p.wiff", NativeID:"sample=1 period=1 cycle=2110 experiment=3"
GEPGNIGFPGPK	3|Oxidation|9|Oxidation	240405_tarandus_1_1_p.2828.2828. File:"240405_tarandus_1_1_p.wiff", NativeID:"sample=1 period=1 cycle=2069 experiment=2"
GFPGTPGLPGFK	3|Oxidation|6|Oxidation|9|Oxidation	240405_tarandus_1_1_p.4157.4157. File:"240405_tarandus_1_1_p.wiff", NativeID:"sample=1 period=1 cycle=2359 experiment=2"
GSDGSVGPVGPAGPIG		240405_tarandus_1_1_p.4103.4103. File:"240405_tarandus_1_1_p.wiff", NativeID:"sample=1 period=1 cycle=2342 experiment=7"
GDGGPPGATGFPGAAGR	12|Oxidation	240405_tarandus_1_1_p.2461.2461. File:"240405_tarandus_1_1_p.wiff", NativeID:"sample=1 period=1 cycle=2021 experiment=10"
GAAGLPGVAGAPGLPGPR	6|Oxidation|12|Oxidation|15|Oxidation	240405_tarandus_1_1_p.3729.3729. File:"240405_tarandus_1_1_p.wiff", NativeID:"sample=1 period=1 cycle=2212 experiment=3"
GELGPVGNPGPAGPAGPR	11|Oxidation	240405_tarandus_1_1_p.2928.2928. File:"240405_tarandus_1_1_p.wiff", NativeID:"sample=1 period=1 cycle=2087 experiment=6"
GSDGSVGPVGPAGPIGSAGPPGFPGAPGPK	21|Oxidation|29|Oxidation	240405_tarandus_1_1_p.4640.4640. File:"240405_tarandus_1_1_p.wiff", NativeID:"sample=1 period=1 cycle=2748 experiment=2"
XP_043841752.1 collagen alpha-1(V) chain [Dromiciops gliroides]
GPAGPMGLTGR	6|Oxidation	240405_tarandus_1_1_p.1918.1918. File:"240405_tarandus_1_1_p.wiff", NativeID:"sample=1 period=1 cycle=1958 experiment=4"
LGVPGLPGYPGR	4|Oxidation|7|Oxidation|10|Oxidation	240405_tarandus_1_1_p.3909.3909. File:"240405_tarandus_1_1_p.wiff", NativeID:"sample=1 period=1 cycle=2267 experiment=3"
Taxonomic match: Gallus gallus Average Score= [0.312061]
Containing these species:Gallus gallus
NP_989757.2 collagen alpha-1(II) chain precursor [Gallus gallus]
GLTGPIGPPGPA	9|Oxidation	240405_tarandus_1_1_p.4093.4093. File:"240405_tarandus_1_1_p.wiff", NativeID:"sample=1 period=1 cycle=2341 experiment=3"
PGATGFPGAAGR	1|Oxidation|7|Oxidation	240405_tarandus_1_1_p.1833.1833. File:"240405_tarandus_1_1_p.wiff", NativeID:"sample=1 period=1 cycle=1948 experiment=3"
GLTGPIGPPGPAG	9|Oxidation	240405_tarandus_1_1_p.3989.3989. File:"240405_tarandus_1_1_p.wiff", NativeID:"sample=1 period=1 cycle=2299 experiment=2"
GPPGATGFPGAAGR	3|Oxidation|9|Oxidation	240405_tarandus_1_1_p.1978.1978. File:"240405_tarandus_1_1_p.wiff", NativeID:"sample=1 period=1 cycle=1967 experiment=4"
GFPGLPGPSGEPGK	6|Oxidation	240405_tarandus_1_1_p.3906.3906. File:"240405_tarandus_1_1_p.wiff", NativeID:"sample=1 period=1 cycle=2266 experiment=4"
AQGPPGATGFPGAAGR	4|Oxidation|5|Oxidation|11|Oxidation	240405_tarandus_1_1_p.2077.2077. File:"240405_tarandus_1_1_p.wiff", NativeID:"sample=1 period=1 cycle=1978 experiment=6"
XP_040504877.1 collagen alpha-1(V) chain isoform X1 [Gallus gallus]
GPAGPMGLTGR	6|Oxidation	240405_tarandus_1_1_p.1918.1918. File:"240405_tarandus_1_1_p.wiff", NativeID:"sample=1 period=1 cycle=1958 experiment=4"
LGVPGLPGYPGR	4|Oxidation|7|Oxidation|10|Oxidation	240405_tarandus_1_1_p.3909.3909. File:"240405_tarandus_1_1_p.wiff", NativeID:"sample=1 period=1 cycle=2267 experiment=3"
NP_001383551.1 collagen alpha-1(I) chain precursor [Gallus gallus]
GPAGPQGPR		240405_tarandus_1_1_p.1057.1057. File:"240405_tarandus_1_1_p.wiff", NativeID:"sample=1 period=1 cycle=1852 experiment=2"
GFSGLDGAK		240405_tarandus_1_1_p.2724.2724. File:"240405_tarandus_1_1_p.wiff", NativeID:"sample=1 period=1 cycle=2055 experiment=2"
GEPGPPGPAGF	3|Oxidation|6|Oxidation	240405_tarandus_1_1_p.3660.3660. File:"240405_tarandus_1_1_p.wiff", NativeID:"sample=1 period=1 cycle=2194 experiment=2"
~PGAPGPVGPAGK	1|Oxidation|4|Oxidation	240405_tarandus_1_1_p.1746.1746. File:"240405_tarandus_1_1_p.wiff", NativeID:"sample=1 period=1 cycle=1937 experiment=7"
GLTGPIGPPGPA	9|Oxidation	240405_tarandus_1_1_p.4093.4093. File:"240405_tarandus_1_1_p.wiff", NativeID:"sample=1 period=1 cycle=2341 experiment=3"
GEPGPPGPAGFA	3|Oxidation|6|Oxidation	240405_tarandus_1_1_p.3614.3614. File:"240405_tarandus_1_1_p.wiff", NativeID:"sample=1 period=1 cycle=2182 experiment=2"
PGATGFPGAAGR	1|Oxidation|7|Oxidation	240405_tarandus_1_1_p.1833.1833. File:"240405_tarandus_1_1_p.wiff", NativeID:"sample=1 period=1 cycle=1948 experiment=3"
GLTGPIGPPGPAG	9|Oxidation	240405_tarandus_1_1_p.3989.3989. File:"240405_tarandus_1_1_p.wiff", NativeID:"sample=1 period=1 cycle=2299 experiment=2"
TGPPGPAGQDGR	4|Oxidation	240405_tarandus_1_1_p.1050.1050. File:"240405_tarandus_1_1_p.wiff", NativeID:"sample=1 period=1 cycle=1850 experiment=3"
GQAGVMGFPGPK	11|Oxidation	240405_tarandus_1_1_p.3618.3618. File:"240405_tarandus_1_1_p.wiff", NativeID:"sample=1 period=1 cycle=2183 experiment=3"
GLTGPIGPPGPAGA	9|Oxidation	240405_tarandus_1_1_p.4126.4126. File:"240405_tarandus_1_1_p.wiff", NativeID:"sample=1 period=1 cycle=2347 experiment=2"
GFSGLQGPPGPPG	9|Oxidation|12|Oxidation	240405_tarandus_1_1_p.3672.3672. File:"240405_tarandus_1_1_p.wiff", NativeID:"sample=1 period=1 cycle=2197 experiment=3"
GEPGPPGPAGAAGPA	3|Oxidation|6|Oxidation	240405_tarandus_1_1_p.1935.1935. File:"240405_tarandus_1_1_p.wiff", NativeID:"sample=1 period=1 cycle=1961 experiment=5"
GLTGSPGSPGPDGK	6|Oxidation	240405_tarandus_1_1_p.1385.1385. File:"240405_tarandus_1_1_p.wiff", NativeID:"sample=1 period=1 cycle=1899 experiment=13"
GPPGATGFPGAAGR	3|Oxidation|9|Oxidation	240405_tarandus_1_1_p.1978.1978. File:"240405_tarandus_1_1_p.wiff", NativeID:"sample=1 period=1 cycle=1967 experiment=4"
EQGPSGASGPAGPR	2|Deamidated	240405_tarandus_1_1_p.1223.1223. File:"240405_tarandus_1_1_p.wiff", NativeID:"sample=1 period=1 cycle=1884 experiment=4"
APGIAGAPGFPGAR	2|Oxidation|8|Oxidation|11|Oxidation	240405_tarandus_1_1_p.2899.2899. File:"240405_tarandus_1_1_p.wiff", NativeID:"sample=1 period=1 cycle=2083 experiment=4"
GEPGPPGPAGAAGPAG	5|Oxidation|6|Oxidation	240405_tarandus_1_1_p.1879.1879. File:"240405_tarandus_1_1_p.wiff", NativeID:"sample=1 period=1 cycle=1953 experiment=7"
GLPGPPGAPGPQGF	3|Oxidation|6|Oxidation|9|Oxidation	240405_tarandus_1_1_p.3966.3966. File:"240405_tarandus_1_1_p.wiff", NativeID:"sample=1 period=1 cycle=2289 experiment=3"
GFPGLPGPSGEPGK	6|Oxidation	240405_tarandus_1_1_p.3906.3906. File:"240405_tarandus_1_1_p.wiff", NativeID:"sample=1 period=1 cycle=2266 experiment=4"
GEQGPSGASGPAGPR		240405_tarandus_1_1_p.1184.1184. File:"240405_tarandus_1_1_p.wiff", NativeID:"sample=1 period=1 cycle=1879 experiment=6"
GAPGIAGAPGFPGAR	3|Oxidation|9|Oxidation|12|Oxidation	240405_tarandus_1_1_p.2908.2908. File:"240405_tarandus_1_1_p.wiff", NativeID:"sample=1 period=1 cycle=2084 experiment=8"
GLTGPIGPPGPAGAPG	9|Oxidation|15|Oxidation	240405_tarandus_1_1_p.3848.3848. File:"240405_tarandus_1_1_p.wiff", NativeID:"sample=1 period=1 cycle=2256 experiment=4"
GPPGPMGPPGLAGPPG	3|Oxidation|6|Oxidation|15|Oxidation	240405_tarandus_1_1_p.3363.3363. File:"240405_tarandus_1_1_p.wiff", NativeID:"sample=1 period=1 cycle=2148 experiment=3"
GEPGPPGPAGAAGPAGN	3|Oxidation|6|Oxidation|17|Deamidated	240405_tarandus_1_1_p.1810.1810. File:"240405_tarandus_1_1_p.wiff", NativeID:"sample=1 period=1 cycle=1945 experiment=7"
GSAGPPGATGFPGAAGR	6|Oxidation|12|Oxidation	240405_tarandus_1_1_p.2069.2069. File:"240405_tarandus_1_1_p.wiff", NativeID:"sample=1 period=1 cycle=1977 experiment=6"
GPPGPMGPPGLAGPPGE	3|Oxidation|6|Oxidation|15|Oxidation	240405_tarandus_1_1_p.3504.3504. File:"240405_tarandus_1_1_p.wiff", NativeID:"sample=1 period=1 cycle=2163 experiment=9"
DGLNGLPGPIGPPGPR	7|Oxidation|12|Oxidation|13|Oxidation	240405_tarandus_1_1_p.3835.3835. File:"240405_tarandus_1_1_p.wiff", NativeID:"sample=1 period=1 cycle=2253 experiment=4"
GLTGPIGPPGPAGAPGDK	9|Oxidation|15|Oxidation	240405_tarandus_1_1_p.3230.3230. File:"240405_tarandus_1_1_p.wiff", NativeID:"sample=1 period=1 cycle=2126 experiment=7"
GEPGSPGENGAPGQMGPR	3|Oxidation|6|Oxidation|15|Oxidation	240405_tarandus_1_1_p.1247.1247. File:"240405_tarandus_1_1_p.wiff", NativeID:"sample=1 period=1 cycle=1886 experiment=10"
TGPPGPAGQDGRPGPPGPPGAR	4|Oxidation|9|Deamidated|13|Oxidation|16|Oxidation|19|Oxidation	240405_tarandus_1_1_p.1236.1236. File:"240405_tarandus_1_1_p.wiff", NativeID:"sample=1 period=1 cycle=1885 experiment=8"
GEPGPPGPAGFAGPPGADGQPGAK	3|Oxidation|6|Oxidation|15|Oxidation	240405_tarandus_1_1_p.2830.2830. File:"240405_tarandus_1_1_p.wiff", NativeID:"sample=1 period=1 cycle=2069 experiment=4"
GETGPAGPPGAPGAPGAPGPVGPAGK	9|Oxidation|12|Oxidation|18|Oxidation	240405_tarandus_1_1_p.2107.2107. File:"240405_tarandus_1_1_p.wiff", NativeID:"sample=1 period=1 cycle=1982 experiment=9"
GDRGETGPAGPPGAPGAPGAPGPVGPAGK	12|Oxidation|15|Oxidation|21|Oxidation	240405_tarandus_1_1_p.1838.1838. File:"240405_tarandus_1_1_p.wiff", NativeID:"sample=1 period=1 cycle=1948 experiment=8"
GAPGDRGEPGPPGPAGFAGPPGADGQPGAK	3|Oxidation|9|Oxidation|12|Oxidation|21|Oxidation	240405_tarandus_1_1_p.2303.2303. File:"240405_tarandus_1_1_p.wiff", NativeID:"sample=1 period=1 cycle=2005 experiment=8"
GLPGPPGAPGPQGFQGPPGEPGEPGASGPMGPR	3|Oxidation|6|Oxidation|9|Oxidation|12|Deamidated|21|Oxidation|24|Oxidation	240405_tarandus_1_1_p.3945.3945. File:"240405_tarandus_1_1_p.wiff", NativeID:"sample=1 period=1 cycle=2281 experiment=3"
GPPGPMGPPGLAGPPGEAGR	3|Oxidation|14|Oxidation|15|Oxidation	240405_tarandus_1_1_p.3517.3517. File:"240405_tarandus_1_1_p.wiff", NativeID:"sample=1 period=1 cycle=2164 experiment=8"
*GFSGLQGPPGPPGAPGEQGPSGASGPAGPR	9|Oxidation|12|Oxidation|15|Oxidation	240405_tarandus_1_1_p.3630.3630. File:"240405_tarandus_1_1_p.wiff", NativeID:"sample=1 period=1 cycle=2185 experiment=7"
XP_040560780.1 collagen alpha-1(XXIV) chain isoform X2 [Gallus gallus]
PAGPIGAVGPR		240405_tarandus_1_1_p.2661.2661. File:"240405_tarandus_1_1_p.wiff", NativeID:"sample=1 period=1 cycle=2045 experiment=7"
GPAGPIGAVGPR		240405_tarandus_1_1_p.2796.2796. File:"240405_tarandus_1_1_p.wiff", NativeID:"sample=1 period=1 cycle=2064 experiment=3"
NP_001073182.2 collagen alpha-2(I) chain precursor [Gallus gallus]
GEPGNIGFPGPK	3|Oxidation|9|Oxidation	240405_tarandus_1_1_p.2828.2828. File:"240405_tarandus_1_1_p.wiff", NativeID:"sample=1 period=1 cycle=2069 experiment=2"
GFPGTPGLPGFK	3|Oxidation|6|Oxidation|9|Oxidation	240405_tarandus_1_1_p.4157.4157. File:"240405_tarandus_1_1_p.wiff", NativeID:"sample=1 period=1 cycle=2359 experiment=2"
GAAGLPGVAGAPGLPGPR	6|Oxidation|12|Oxidation|15|Oxidation	240405_tarandus_1_1_p.3729.3729. File:"240405_tarandus_1_1_p.wiff", NativeID:"sample=1 period=1 cycle=2212 experiment=3"
Taxonomic match: Ornithorhynchus anatinus Average Score= [0.30814448]
Containing these species:Ornithorhynchus anatinus
XP_028926373.1 collagen alpha-2(I) chain [Ornithorhynchus anatinus]
GVVGPQGAR		240405_tarandus_1_1_p.1399.1399. File:"240405_tarandus_1_1_p.wiff", NativeID:"sample=1 period=1 cycle=1901 experiment=3"
GEPGNIGFPGPK	3|Oxidation|9|Oxidation	240405_tarandus_1_1_p.2828.2828. File:"240405_tarandus_1_1_p.wiff", NativeID:"sample=1 period=1 cycle=2069 experiment=2"
GFPGTPGLPGFK	3|Oxidation|6|Oxidation|9|Oxidation	240405_tarandus_1_1_p.4157.4157. File:"240405_tarandus_1_1_p.wiff", NativeID:"sample=1 period=1 cycle=2359 experiment=2"
~GSDGSVGPVGPAGPLG		240405_tarandus_1_1_p.4103.4103. File:"240405_tarandus_1_1_p.wiff", NativeID:"sample=1 period=1 cycle=2342 experiment=7"
~GPPGESGAAGPTGPLG	3|Oxidation	240405_tarandus_1_1_p.2892.2892. File:"240405_tarandus_1_1_p.wiff", NativeID:"sample=1 period=1 cycle=2081 experiment=4"
GAAGLPGVAGAPGLPGPR	6|Oxidation|12|Oxidation|15|Oxidation	240405_tarandus_1_1_p.3729.3729. File:"240405_tarandus_1_1_p.wiff", NativeID:"sample=1 period=1 cycle=2212 experiment=3"
GPPGNVGNPGVNGAPGEAGR	3|Oxidation|9|Oxidation|15|Oxidation	240405_tarandus_1_1_p.1262.1262. File:"240405_tarandus_1_1_p.wiff", NativeID:"sample=1 period=1 cycle=1888 experiment=7"
~GSDGSVGPVGPAGPLGSAGPPGFPGAPGPK	21|Oxidation|29|Oxidation	240405_tarandus_1_1_p.4640.4640. File:"240405_tarandus_1_1_p.wiff", NativeID:"sample=1 period=1 cycle=2748 experiment=2"
XP_007660325.1 collagen alpha-1(V) chain isoform X1 [Ornithorhynchus anatinus]
GPAGPMGLTGR	6|Oxidation	240405_tarandus_1_1_p.1918.1918. File:"240405_tarandus_1_1_p.wiff", NativeID:"sample=1 period=1 cycle=1958 experiment=4"
LGVPGLPGYPGR	4|Oxidation|7|Oxidation|10|Oxidation	240405_tarandus_1_1_p.3909.3909. File:"240405_tarandus_1_1_p.wiff", NativeID:"sample=1 period=1 cycle=2267 experiment=3"
XP_028930744.1 collagen alpha-1(I) chain [Ornithorhynchus anatinus]
GPAGPQGPR		240405_tarandus_1_1_p.1057.1057. File:"240405_tarandus_1_1_p.wiff", NativeID:"sample=1 period=1 cycle=1852 experiment=2"
GFSGLDGAK		240405_tarandus_1_1_p.2724.2724. File:"240405_tarandus_1_1_p.wiff", NativeID:"sample=1 period=1 cycle=2055 experiment=2"
GEPGPPGPAGF	3|Oxidation|6|Oxidation	240405_tarandus_1_1_p.3660.3660. File:"240405_tarandus_1_1_p.wiff", NativeID:"sample=1 period=1 cycle=2194 experiment=2"
~PGAPGPVGPAGK	1|Oxidation|4|Oxidation	240405_tarandus_1_1_p.1746.1746. File:"240405_tarandus_1_1_p.wiff", NativeID:"sample=1 period=1 cycle=1937 experiment=7"
GLTGPIGPPGPA	9|Oxidation	240405_tarandus_1_1_p.4093.4093. File:"240405_tarandus_1_1_p.wiff", NativeID:"sample=1 period=1 cycle=2341 experiment=3"
GEPGPPGPAGFA	3|Oxidation|6|Oxidation	240405_tarandus_1_1_p.3614.3614. File:"240405_tarandus_1_1_p.wiff", NativeID:"sample=1 period=1 cycle=2182 experiment=2"
GFPGADGVAGPK	3|Oxidation	240405_tarandus_1_1_p.2373.2373. File:"240405_tarandus_1_1_p.wiff", NativeID:"sample=1 period=1 cycle=2013 experiment=8"
PGATGFPGAAGR	1|Oxidation|7|Oxidation	240405_tarandus_1_1_p.1833.1833. File:"240405_tarandus_1_1_p.wiff", NativeID:"sample=1 period=1 cycle=1948 experiment=3"
GLTGPIGPPGPAG	9|Oxidation	240405_tarandus_1_1_p.3989.3989. File:"240405_tarandus_1_1_p.wiff", NativeID:"sample=1 period=1 cycle=2299 experiment=2"
GQAGVMGFPGPK	11|Oxidation	240405_tarandus_1_1_p.3618.3618. File:"240405_tarandus_1_1_p.wiff", NativeID:"sample=1 period=1 cycle=2183 experiment=3"
GFSGLQGPPGPPG	9|Oxidation|12|Oxidation	240405_tarandus_1_1_p.3672.3672. File:"240405_tarandus_1_1_p.wiff", NativeID:"sample=1 period=1 cycle=2197 experiment=3"
GLTGSPGSPGPDGK	6|Oxidation	240405_tarandus_1_1_p.1385.1385. File:"240405_tarandus_1_1_p.wiff", NativeID:"sample=1 period=1 cycle=1899 experiment=13"
GPPGATGFPGAAGR	3|Oxidation|9|Oxidation	240405_tarandus_1_1_p.1978.1978. File:"240405_tarandus_1_1_p.wiff", NativeID:"sample=1 period=1 cycle=1967 experiment=4"
EQGPSGASGPAGPR	2|Deamidated	240405_tarandus_1_1_p.1223.1223. File:"240405_tarandus_1_1_p.wiff", NativeID:"sample=1 period=1 cycle=1884 experiment=4"
APGIAGAPGFPGAR	2|Oxidation|8|Oxidation|11|Oxidation	240405_tarandus_1_1_p.2899.2899. File:"240405_tarandus_1_1_p.wiff", NativeID:"sample=1 period=1 cycle=2083 experiment=4"
GFPGLPGPSGEPGK	6|Oxidation	240405_tarandus_1_1_p.3906.3906. File:"240405_tarandus_1_1_p.wiff", NativeID:"sample=1 period=1 cycle=2266 experiment=4"
GEQGPSGASGPAGPR		240405_tarandus_1_1_p.1184.1184. File:"240405_tarandus_1_1_p.wiff", NativeID:"sample=1 period=1 cycle=1879 experiment=6"
GAPGIAGAPGFPGAR	3|Oxidation|9|Oxidation|12|Oxidation	240405_tarandus_1_1_p.2908.2908. File:"240405_tarandus_1_1_p.wiff", NativeID:"sample=1 period=1 cycle=2084 experiment=8"
GSAGPPGATGFPGAAGR	6|Oxidation|12|Oxidation	240405_tarandus_1_1_p.2069.2069. File:"240405_tarandus_1_1_p.wiff", NativeID:"sample=1 period=1 cycle=1977 experiment=6"
GANGAPGIAGAPGFPGAR	6|Oxidation|12|Oxidation|15|Oxidation	240405_tarandus_1_1_p.2888.2888. File:"240405_tarandus_1_1_p.wiff", NativeID:"sample=1 period=1 cycle=2080 experiment=5"
DGEAGAQGPPGPAGPAGER		240405_tarandus_1_1_p.1762.1762. File:"240405_tarandus_1_1_p.wiff", NativeID:"sample=1 period=1 cycle=1939 experiment=6"
GEPGPPGPAGFAGPPGADGQPGAK	3|Oxidation|6|Oxidation|15|Oxidation	240405_tarandus_1_1_p.2830.2830. File:"240405_tarandus_1_1_p.wiff", NativeID:"sample=1 period=1 cycle=2069 experiment=4"
GETGPAGPPGAPGAPGAPGPVGPAGK	9|Oxidation|12|Oxidation|18|Oxidation	240405_tarandus_1_1_p.2107.2107. File:"240405_tarandus_1_1_p.wiff", NativeID:"sample=1 period=1 cycle=1982 experiment=9"
GLQGPPGPPGSPGEQGPSGASGPAGPR	3|Deamidated|6|Oxidation|9|Oxidation|12|Oxidation|15|Deamidated	240405_tarandus_1_1_p.2358.2358. File:"240405_tarandus_1_1_p.wiff", NativeID:"sample=1 period=1 cycle=2011 experiment=13"
GDRGETGPAGPPGAPGAPGAPGPVGPAGK	12|Oxidation|15|Oxidation|21|Oxidation	240405_tarandus_1_1_p.1838.1838. File:"240405_tarandus_1_1_p.wiff", NativeID:"sample=1 period=1 cycle=1948 experiment=8"
GFSGLQGPPGPPGSPGEQGPSGASGPAGPR	9|Oxidation|15|Oxidation	240405_tarandus_1_1_p.3630.3630. File:"240405_tarandus_1_1_p.wiff", NativeID:"sample=1 period=1 cycle=2185 experiment=7"
GAPGDRGEPGPPGPAGFAGPPGADGQPGAK	3|Oxidation|9|Oxidation|12|Oxidation|21|Oxidation	240405_tarandus_1_1_p.2303.2303. File:"240405_tarandus_1_1_p.wiff", NativeID:"sample=1 period=1 cycle=2005 experiment=8"
GLPGPPGSPGPQGFQGPPGEPGEPGSSGPMGPR	3|Oxidation|6|Oxidation|15|Deamidated|18|Oxidation|21|Oxidation|30|Oxidation	240405_tarandus_1_1_p.3324.3324. File:"240405_tarandus_1_1_p.wiff", NativeID:"sample=1 period=1 cycle=2141 experiment=7"
XP_028928750.1 collagen alpha-1(II) chain [Ornithorhynchus anatinus]
GLTGPIGPPGPA	9|Oxidation	240405_tarandus_1_1_p.4093.4093. File:"240405_tarandus_1_1_p.wiff", NativeID:"sample=1 period=1 cycle=2341 experiment=3"
PGATGFPGAAGR	1|Oxidation|7|Oxidation	240405_tarandus_1_1_p.1833.1833. File:"240405_tarandus_1_1_p.wiff", NativeID:"sample=1 period=1 cycle=1948 experiment=3"
GLTGPIGPPGPAG	9|Oxidation	240405_tarandus_1_1_p.3989.3989. File:"240405_tarandus_1_1_p.wiff", NativeID:"sample=1 period=1 cycle=2299 experiment=2"
GPPGATGFPGAAGR	3|Oxidation|9|Oxidation	240405_tarandus_1_1_p.1978.1978. File:"240405_tarandus_1_1_p.wiff", NativeID:"sample=1 period=1 cycle=1967 experiment=4"
GFPGLPGPSGEPGK	6|Oxidation	240405_tarandus_1_1_p.3906.3906. File:"240405_tarandus_1_1_p.wiff", NativeID:"sample=1 period=1 cycle=2266 experiment=4"
AQGPPGATGFPGAAGR	4|Oxidation|5|Oxidation|11|Oxidation	240405_tarandus_1_1_p.2077.2077. File:"240405_tarandus_1_1_p.wiff", NativeID:"sample=1 period=1 cycle=1978 experiment=6"
Taxonomic match: Chrysemys picta bellii Average Score= [0.28442644]
Containing these species:Chrysemys picta bellii
XP_023961796.1 collagen alpha-1(V) chain isoform X1 [Chrysemys picta bellii]
GPAGPMGLTGR	6|Oxidation	240405_tarandus_1_1_p.1918.1918. File:"240405_tarandus_1_1_p.wiff", NativeID:"sample=1 period=1 cycle=1958 experiment=4"
LGVPGLPGYPGR	4|Oxidation|7|Oxidation|10|Oxidation	240405_tarandus_1_1_p.3909.3909. File:"240405_tarandus_1_1_p.wiff", NativeID:"sample=1 period=1 cycle=2267 experiment=3"
XP_005308617.1 collagen alpha-2(I) chain isoform X1 [Chrysemys picta bellii]
GEPGNIGFPGPK	3|Oxidation|9|Oxidation	240405_tarandus_1_1_p.2828.2828. File:"240405_tarandus_1_1_p.wiff", NativeID:"sample=1 period=1 cycle=2069 experiment=2"
GFPGTPGLPGFK	3|Oxidation|6|Oxidation|9|Oxidation	240405_tarandus_1_1_p.4157.4157. File:"240405_tarandus_1_1_p.wiff", NativeID:"sample=1 period=1 cycle=2359 experiment=2"
GAAGLPGVAGAPGLPGPR	6|Oxidation|12|Oxidation|15|Oxidation	240405_tarandus_1_1_p.3729.3729. File:"240405_tarandus_1_1_p.wiff", NativeID:"sample=1 period=1 cycle=2212 experiment=3"
XP_005301998.1 collagen alpha-1(I) chain [Chrysemys picta bellii]
GFSGLDGAK		240405_tarandus_1_1_p.2724.2724. File:"240405_tarandus_1_1_p.wiff", NativeID:"sample=1 period=1 cycle=2055 experiment=2"
GEPGPPGPAGF	3|Oxidation|6|Oxidation	240405_tarandus_1_1_p.3660.3660. File:"240405_tarandus_1_1_p.wiff", NativeID:"sample=1 period=1 cycle=2194 experiment=2"
~PGAPGPVGPAGK	1|Oxidation|4|Oxidation	240405_tarandus_1_1_p.1746.1746. File:"240405_tarandus_1_1_p.wiff", NativeID:"sample=1 period=1 cycle=1937 experiment=7"
GLTGPIGPPGPA	9|Oxidation	240405_tarandus_1_1_p.4093.4093. File:"240405_tarandus_1_1_p.wiff", NativeID:"sample=1 period=1 cycle=2341 experiment=3"
GEPGPPGPAGFA	3|Oxidation|6|Oxidation	240405_tarandus_1_1_p.3614.3614. File:"240405_tarandus_1_1_p.wiff", NativeID:"sample=1 period=1 cycle=2182 experiment=2"
PGATGFPGAAGR	1|Oxidation|7|Oxidation	240405_tarandus_1_1_p.1833.1833. File:"240405_tarandus_1_1_p.wiff", NativeID:"sample=1 period=1 cycle=1948 experiment=3"
GLTGPIGPPGPAG	9|Oxidation	240405_tarandus_1_1_p.3989.3989. File:"240405_tarandus_1_1_p.wiff", NativeID:"sample=1 period=1 cycle=2299 experiment=2"
GQAGVMGFPGPK	11|Oxidation	240405_tarandus_1_1_p.3618.3618. File:"240405_tarandus_1_1_p.wiff", NativeID:"sample=1 period=1 cycle=2183 experiment=3"
GLTGPIGPPGPAGA	9|Oxidation	240405_tarandus_1_1_p.4126.4126. File:"240405_tarandus_1_1_p.wiff", NativeID:"sample=1 period=1 cycle=2347 experiment=2"
GFSGLQGPPGPPG	9|Oxidation|12|Oxidation	240405_tarandus_1_1_p.3672.3672. File:"240405_tarandus_1_1_p.wiff", NativeID:"sample=1 period=1 cycle=2197 experiment=3"
GLTGSPGSPGPDGK	6|Oxidation	240405_tarandus_1_1_p.1385.1385. File:"240405_tarandus_1_1_p.wiff", NativeID:"sample=1 period=1 cycle=1899 experiment=13"
GPPGATGFPGAAGR	3|Oxidation|9|Oxidation	240405_tarandus_1_1_p.1978.1978. File:"240405_tarandus_1_1_p.wiff", NativeID:"sample=1 period=1 cycle=1967 experiment=4"
EQGPSGASGPAGPR	2|Deamidated	240405_tarandus_1_1_p.1223.1223. File:"240405_tarandus_1_1_p.wiff", NativeID:"sample=1 period=1 cycle=1884 experiment=4"
APGIAGAPGFPGAR	2|Oxidation|8|Oxidation|11|Oxidation	240405_tarandus_1_1_p.2899.2899. File:"240405_tarandus_1_1_p.wiff", NativeID:"sample=1 period=1 cycle=2083 experiment=4"
GFPGLPGPSGEPGK	6|Oxidation	240405_tarandus_1_1_p.3906.3906. File:"240405_tarandus_1_1_p.wiff", NativeID:"sample=1 period=1 cycle=2266 experiment=4"
GEQGPSGASGPAGPR		240405_tarandus_1_1_p.1184.1184. File:"240405_tarandus_1_1_p.wiff", NativeID:"sample=1 period=1 cycle=1879 experiment=6"
GAPGIAGAPGFPGAR	3|Oxidation|9|Oxidation|12|Oxidation	240405_tarandus_1_1_p.2908.2908. File:"240405_tarandus_1_1_p.wiff", NativeID:"sample=1 period=1 cycle=2084 experiment=8"
GLTGPIGPPGPAGAPG	9|Oxidation|15|Oxidation	240405_tarandus_1_1_p.3848.3848. File:"240405_tarandus_1_1_p.wiff", NativeID:"sample=1 period=1 cycle=2256 experiment=4"
GSAGPPGATGFPGAAGR	6|Oxidation|12|Oxidation	240405_tarandus_1_1_p.2069.2069. File:"240405_tarandus_1_1_p.wiff", NativeID:"sample=1 period=1 cycle=1977 experiment=6"
DGLNGLPGPIGPPGPR	7|Oxidation|12|Oxidation|13|Oxidation	240405_tarandus_1_1_p.3835.3835. File:"240405_tarandus_1_1_p.wiff", NativeID:"sample=1 period=1 cycle=2253 experiment=4"
GLTGPIGPPGPAGAPGDK	9|Oxidation|15|Oxidation	240405_tarandus_1_1_p.3230.3230. File:"240405_tarandus_1_1_p.wiff", NativeID:"sample=1 period=1 cycle=2126 experiment=7"
TGDAGPAGPPGPPGPPGPPGPP	10|Oxidation|13|Oxidation|16|Oxidation|19|Oxidation	240405_tarandus_1_1_p.2718.2718. File:"240405_tarandus_1_1_p.wiff", NativeID:"sample=1 period=1 cycle=2054 experiment=7"
TGDAGPAGPPGPPGPPGPPGPPS	10|Oxidation|13|Oxidation|16|Oxidation|19|Oxidation	240405_tarandus_1_1_p.2320.2320. File:"240405_tarandus_1_1_p.wiff", NativeID:"sample=1 period=1 cycle=2008 experiment=3"
TGDAGPAGPPGPPGPPGPPGPPSG	10|Oxidation|13|Oxidation|16|Oxidation	240405_tarandus_1_1_p.2751.2751. File:"240405_tarandus_1_1_p.wiff", NativeID:"sample=1 period=1 cycle=2058 experiment=5"
TGDAGPAGPPGPPGPPGPPGPPSGG	9|Oxidation|13|Oxidation|16|Oxidation|19|Oxidation	240405_tarandus_1_1_p.2240.2240. File:"240405_tarandus_1_1_p.wiff", NativeID:"sample=1 period=1 cycle=1998 experiment=5"
GEPGPPGPAGFAGPPGADGQPGAK	3|Oxidation|6|Oxidation|15|Oxidation	240405_tarandus_1_1_p.2830.2830. File:"240405_tarandus_1_1_p.wiff", NativeID:"sample=1 period=1 cycle=2069 experiment=4"
GLQGPPGPPGSPGEQGPSGASGPAGPR	3|Deamidated|6|Oxidation|9|Oxidation|12|Oxidation|15|Deamidated	240405_tarandus_1_1_p.2358.2358. File:"240405_tarandus_1_1_p.wiff", NativeID:"sample=1 period=1 cycle=2011 experiment=13"
GFSGLQGPPGPPGSPGEQGPSGASGPAGPR	9|Oxidation|15|Oxidation	240405_tarandus_1_1_p.3630.3630. File:"240405_tarandus_1_1_p.wiff", NativeID:"sample=1 period=1 cycle=2185 experiment=7"
GAPGDRGEPGPPGPAGFAGPPGADGQPGAK	3|Oxidation|9|Oxidation|12|Oxidation|21|Oxidation	240405_tarandus_1_1_p.2303.2303. File:"240405_tarandus_1_1_p.wiff", NativeID:"sample=1 period=1 cycle=2005 experiment=8"
GEAGPSGPAGPTGAR		240405_tarandus_1_1_p.1325.1325. File:"240405_tarandus_1_1_p.wiff", NativeID:"sample=1 period=1 cycle=1894 experiment=5"
~GSPGADGAPGAPGTPGPQGIAGQR	12|Oxidation|23|Deamidated	240405_tarandus_1_1_p.2435.2435. File:"240405_tarandus_1_1_p.wiff", NativeID:"sample=1 period=1 cycle=2019 experiment=10"
GLPGPPGSPGPQGFQGPPGEPGEPGASGPMGPR	3|Oxidation|9|Oxidation|12|Deamidated|15|Deamidated|18|Oxidation|21|Oxidation|24|Oxidation	240405_tarandus_1_1_p.3886.3886. File:"240405_tarandus_1_1_p.wiff", NativeID:"sample=1 period=1 cycle=2262 experiment=4"
*GNDGAPGAAGPTGPTGPAGPPGFPGAVGAK	6|Oxidation|21|Oxidation|24|Oxidation	240405_tarandus_1_1_p.3465.3465. File:"240405_tarandus_1_1_p.wiff", NativeID:"sample=1 period=1 cycle=2159 experiment=9"
XP_005291961.1 collagen alpha-1(II) chain isoform X1 [Chrysemys picta bellii]
PGATGFPGAAGR	1|Oxidation|7|Oxidation	240405_tarandus_1_1_p.1833.1833. File:"240405_tarandus_1_1_p.wiff", NativeID:"sample=1 period=1 cycle=1948 experiment=3"
GPPGATGFPGAAGR	3|Oxidation|9|Oxidation	240405_tarandus_1_1_p.1978.1978. File:"240405_tarandus_1_1_p.wiff", NativeID:"sample=1 period=1 cycle=1967 experiment=4"
GFPGLPGPSGEPGK	6|Oxidation	240405_tarandus_1_1_p.3906.3906. File:"240405_tarandus_1_1_p.wiff", NativeID:"sample=1 period=1 cycle=2266 experiment=4"
AQGPPGATGFPGAAGR	4|Oxidation|5|Oxidation|11|Oxidation	240405_tarandus_1_1_p.2077.2077. File:"240405_tarandus_1_1_p.wiff", NativeID:"sample=1 period=1 cycle=1978 experiment=6"
Taxonomic match: Gopherus evgoodei Average Score= [0.28138169]
Containing these species:Gopherus evgoodei
XP_030397402.1 LOW QUALITY PROTEIN: collagen alpha-1(I) chain [Gopherus evgoodei]
GFSGLDGAK		240405_tarandus_1_1_p.2724.2724. File:"240405_tarandus_1_1_p.wiff", NativeID:"sample=1 period=1 cycle=2055 experiment=2"
GEPGPPGPAGF	3|Oxidation|6|Oxidation	240405_tarandus_1_1_p.3660.3660. File:"240405_tarandus_1_1_p.wiff", NativeID:"sample=1 period=1 cycle=2194 experiment=2"
~PGAPGPVGPAGK	1|Oxidation|4|Oxidation	240405_tarandus_1_1_p.1746.1746. File:"240405_tarandus_1_1_p.wiff", NativeID:"sample=1 period=1 cycle=1937 experiment=7"
GEPGPPGPAGFA	3|Oxidation|6|Oxidation	240405_tarandus_1_1_p.3614.3614. File:"240405_tarandus_1_1_p.wiff", NativeID:"sample=1 period=1 cycle=2182 experiment=2"
PGATGFPGAAGR	1|Oxidation|7|Oxidation	240405_tarandus_1_1_p.1833.1833. File:"240405_tarandus_1_1_p.wiff", NativeID:"sample=1 period=1 cycle=1948 experiment=3"
GQAGVMGFPGPK	11|Oxidation	240405_tarandus_1_1_p.3618.3618. File:"240405_tarandus_1_1_p.wiff", NativeID:"sample=1 period=1 cycle=2183 experiment=3"
GFSGLQGPPGPPG	9|Oxidation|12|Oxidation	240405_tarandus_1_1_p.3672.3672. File:"240405_tarandus_1_1_p.wiff", NativeID:"sample=1 period=1 cycle=2197 experiment=3"
GLTGSPGSPGPDGK	6|Oxidation	240405_tarandus_1_1_p.1385.1385. File:"240405_tarandus_1_1_p.wiff", NativeID:"sample=1 period=1 cycle=1899 experiment=13"
GPPGATGFPGAAGR	3|Oxidation|9|Oxidation	240405_tarandus_1_1_p.1978.1978. File:"240405_tarandus_1_1_p.wiff", NativeID:"sample=1 period=1 cycle=1967 experiment=4"
EQGPSGASGPAGPR	2|Deamidated	240405_tarandus_1_1_p.1223.1223. File:"240405_tarandus_1_1_p.wiff", NativeID:"sample=1 period=1 cycle=1884 experiment=4"
APGIAGAPGFPGAR	2|Oxidation|8|Oxidation|11|Oxidation	240405_tarandus_1_1_p.2899.2899. File:"240405_tarandus_1_1_p.wiff", NativeID:"sample=1 period=1 cycle=2083 experiment=4"
GFPGLPGPSGEPGK	6|Oxidation	240405_tarandus_1_1_p.3906.3906. File:"240405_tarandus_1_1_p.wiff", NativeID:"sample=1 period=1 cycle=2266 experiment=4"
GEQGPSGASGPAGPR		240405_tarandus_1_1_p.1184.1184. File:"240405_tarandus_1_1_p.wiff", NativeID:"sample=1 period=1 cycle=1879 experiment=6"
~GLSVPGPMGPAGPR	8|Oxidation	240405_tarandus_1_1_p.2988.2988. File:"240405_tarandus_1_1_p.wiff", NativeID:"sample=1 period=1 cycle=2099 experiment=4"
GAPGIAGAPGFPGAR	3|Oxidation|9|Oxidation|12|Oxidation	240405_tarandus_1_1_p.2908.2908. File:"240405_tarandus_1_1_p.wiff", NativeID:"sample=1 period=1 cycle=2084 experiment=8"
GSAGPPGATGFPGAAGR	6|Oxidation|12|Oxidation	240405_tarandus_1_1_p.2069.2069. File:"240405_tarandus_1_1_p.wiff", NativeID:"sample=1 period=1 cycle=1977 experiment=6"
DGLNGLPGPIGPPGPR	7|Oxidation|12|Oxidation|13|Oxidation	240405_tarandus_1_1_p.3835.3835. File:"240405_tarandus_1_1_p.wiff", NativeID:"sample=1 period=1 cycle=2253 experiment=4"
GEPGPPGPAGFAGPPGADGQPGAK	3|Oxidation|6|Oxidation|15|Oxidation	240405_tarandus_1_1_p.2830.2830. File:"240405_tarandus_1_1_p.wiff", NativeID:"sample=1 period=1 cycle=2069 experiment=4"
GETGPAGPPGAPGAPGAPGPVGPAGK	9|Oxidation|12|Oxidation|18|Oxidation	240405_tarandus_1_1_p.2107.2107. File:"240405_tarandus_1_1_p.wiff", NativeID:"sample=1 period=1 cycle=1982 experiment=9"
GLQGPPGPPGSPGEQGPSGASGPAGPR	3|Deamidated|6|Oxidation|9|Oxidation|12|Oxidation|15|Deamidated	240405_tarandus_1_1_p.2358.2358. File:"240405_tarandus_1_1_p.wiff", NativeID:"sample=1 period=1 cycle=2011 experiment=13"
GDRGETGPAGPPGAPGAPGAPGPVGPAGK	12|Oxidation|15|Oxidation|21|Oxidation	240405_tarandus_1_1_p.1838.1838. File:"240405_tarandus_1_1_p.wiff", NativeID:"sample=1 period=1 cycle=1948 experiment=8"
GFSGLQGPPGPPGSPGEQGPSGASGPAGPR	9|Oxidation|15|Oxidation	240405_tarandus_1_1_p.3630.3630. File:"240405_tarandus_1_1_p.wiff", NativeID:"sample=1 period=1 cycle=2185 experiment=7"
GAPGDRGEPGPPGPAGFAGPPGADGQPGAK	3|Oxidation|9|Oxidation|12|Oxidation|21|Oxidation	240405_tarandus_1_1_p.2303.2303. File:"240405_tarandus_1_1_p.wiff", NativeID:"sample=1 period=1 cycle=2005 experiment=8"
GEAGPSGPAGPTGAR		240405_tarandus_1_1_p.1325.1325. File:"240405_tarandus_1_1_p.wiff", NativeID:"sample=1 period=1 cycle=1894 experiment=5"
~GSPGADGAPGAPGTPGPQGIAGQR	12|Oxidation|23|Deamidated	240405_tarandus_1_1_p.2435.2435. File:"240405_tarandus_1_1_p.wiff", NativeID:"sample=1 period=1 cycle=2019 experiment=10"
~IGPPGPAGAR	3|Oxidation	240405_tarandus_1_1_p.1798.1798. File:"240405_tarandus_1_1_p.wiff", NativeID:"sample=1 period=1 cycle=1944 experiment=4"
XP_030391521.1 collagen alpha-1(V) chain isoform X1 [Gopherus evgoodei]
GPAGPMGLTGR	6|Oxidation	240405_tarandus_1_1_p.1918.1918. File:"240405_tarandus_1_1_p.wiff", NativeID:"sample=1 period=1 cycle=1958 experiment=4"
LGVPGLPGYPGR	4|Oxidation|7|Oxidation|10|Oxidation	240405_tarandus_1_1_p.3909.3909. File:"240405_tarandus_1_1_p.wiff", NativeID:"sample=1 period=1 cycle=2267 experiment=3"
XP_030410335.1 collagen alpha-1(II) chain isoform X1 [Gopherus evgoodei]
PGATGFPGAAGR	1|Oxidation|7|Oxidation	240405_tarandus_1_1_p.1833.1833. File:"240405_tarandus_1_1_p.wiff", NativeID:"sample=1 period=1 cycle=1948 experiment=3"
GPPGATGFPGAAGR	3|Oxidation|9|Oxidation	240405_tarandus_1_1_p.1978.1978. File:"240405_tarandus_1_1_p.wiff", NativeID:"sample=1 period=1 cycle=1967 experiment=4"
GFPGLPGPSGEPGK	6|Oxidation	240405_tarandus_1_1_p.3906.3906. File:"240405_tarandus_1_1_p.wiff", NativeID:"sample=1 period=1 cycle=2266 experiment=4"
*GLTGPIGPPGPS		240405_tarandus_1_1_p.4093.4093. File:"240405_tarandus_1_1_p.wiff", NativeID:"sample=1 period=1 cycle=2341 experiment=3"
*GLTGPIGPPGPSG		240405_tarandus_1_1_p.3989.3989. File:"240405_tarandus_1_1_p.wiff", NativeID:"sample=1 period=1 cycle=2299 experiment=2"
AQGPPGATGFPGAAGR	4|Oxidation|5|Oxidation|11|Oxidation	240405_tarandus_1_1_p.2077.2077. File:"240405_tarandus_1_1_p.wiff", NativeID:"sample=1 period=1 cycle=1978 experiment=6"
XP_030406442.1 collagen alpha-2(I) chain [Gopherus evgoodei]
AGVMGPAGSR		240405_tarandus_1_1_p.1668.1668. File:"240405_tarandus_1_1_p.wiff", NativeID:"sample=1 period=1 cycle=1929 experiment=3"
GEPGNIGFPGPK	3|Oxidation|9|Oxidation	240405_tarandus_1_1_p.2828.2828. File:"240405_tarandus_1_1_p.wiff", NativeID:"sample=1 period=1 cycle=2069 experiment=2"
GFPGTPGLPGFK	3|Oxidation|6|Oxidation|9|Oxidation	240405_tarandus_1_1_p.4157.4157. File:"240405_tarandus_1_1_p.wiff", NativeID:"sample=1 period=1 cycle=2359 experiment=2"
GAAGLPGVAGAPGLPGPR	6|Oxidation|12|Oxidation|15|Oxidation	240405_tarandus_1_1_p.3729.3729. File:"240405_tarandus_1_1_p.wiff", NativeID:"sample=1 period=1 cycle=2212 experiment=3"
Taxonomic match: Lacerta agilis Average Score= [0.23831387]
Containing these species:Lacerta agilis
XP_032999112.1 collagen alpha-1(XIX) chain [Lacerta agilis]
~PAGIPGAVGPR		240405_tarandus_1_1_p.2661.2661. File:"240405_tarandus_1_1_p.wiff", NativeID:"sample=1 period=1 cycle=2045 experiment=7"
~GPAGIPGAVGPR		240405_tarandus_1_1_p.2796.2796. File:"240405_tarandus_1_1_p.wiff", NativeID:"sample=1 period=1 cycle=2064 experiment=3"
XP_032993559.1 collagen alpha-1(V) chain [Lacerta agilis]
GPAGPMGLTGR	6|Oxidation	240405_tarandus_1_1_p.1918.1918. File:"240405_tarandus_1_1_p.wiff", NativeID:"sample=1 period=1 cycle=1958 experiment=4"
LGVPGLPGYPGR	4|Oxidation|7|Oxidation|10|Oxidation	240405_tarandus_1_1_p.3909.3909. File:"240405_tarandus_1_1_p.wiff", NativeID:"sample=1 period=1 cycle=2267 experiment=3"
XP_033027153.1 collagen alpha-1(I) chain isoform X1 [Lacerta agilis]
GFSGLDGAK		240405_tarandus_1_1_p.2724.2724. File:"240405_tarandus_1_1_p.wiff", NativeID:"sample=1 period=1 cycle=2055 experiment=2"
~PGAPGPVGPAGK	1|Oxidation|4|Oxidation	240405_tarandus_1_1_p.1746.1746. File:"240405_tarandus_1_1_p.wiff", NativeID:"sample=1 period=1 cycle=1937 experiment=7"
PGATGFPGAAGR	1|Oxidation|7|Oxidation	240405_tarandus_1_1_p.1833.1833. File:"240405_tarandus_1_1_p.wiff", NativeID:"sample=1 period=1 cycle=1948 experiment=3"
GQAGVMGFPGPK	11|Oxidation	240405_tarandus_1_1_p.3618.3618. File:"240405_tarandus_1_1_p.wiff", NativeID:"sample=1 period=1 cycle=2183 experiment=3"
GFSGLQGPPGPPG	9|Oxidation|12|Oxidation	240405_tarandus_1_1_p.3672.3672. File:"240405_tarandus_1_1_p.wiff", NativeID:"sample=1 period=1 cycle=2197 experiment=3"
GLTGSPGSPGPDGK	6|Oxidation	240405_tarandus_1_1_p.1385.1385. File:"240405_tarandus_1_1_p.wiff", NativeID:"sample=1 period=1 cycle=1899 experiment=13"
GPPGATGFPGAAGR	3|Oxidation|9|Oxidation	240405_tarandus_1_1_p.1978.1978. File:"240405_tarandus_1_1_p.wiff", NativeID:"sample=1 period=1 cycle=1967 experiment=4"
EQGPSGASGPAGPR	2|Deamidated	240405_tarandus_1_1_p.1223.1223. File:"240405_tarandus_1_1_p.wiff", NativeID:"sample=1 period=1 cycle=1884 experiment=4"
GLPGPPGAPGPQGF	3|Oxidation|6|Oxidation|9|Oxidation	240405_tarandus_1_1_p.3966.3966. File:"240405_tarandus_1_1_p.wiff", NativeID:"sample=1 period=1 cycle=2289 experiment=3"
GFPGLPGPSGEPGK	6|Oxidation	240405_tarandus_1_1_p.3906.3906. File:"240405_tarandus_1_1_p.wiff", NativeID:"sample=1 period=1 cycle=2266 experiment=4"
GEQGPSGASGPAGPR		240405_tarandus_1_1_p.1184.1184. File:"240405_tarandus_1_1_p.wiff", NativeID:"sample=1 period=1 cycle=1879 experiment=6"
GPPGPMGPPGLAGPPG	3|Oxidation|6|Oxidation|15|Oxidation	240405_tarandus_1_1_p.3363.3363. File:"240405_tarandus_1_1_p.wiff", NativeID:"sample=1 period=1 cycle=2148 experiment=3"
GSAGPPGATGFPGAAGR	6|Oxidation|12|Oxidation	240405_tarandus_1_1_p.2069.2069. File:"240405_tarandus_1_1_p.wiff", NativeID:"sample=1 period=1 cycle=1977 experiment=6"
GPPGPMGPPGLAGPPGE	3|Oxidation|6|Oxidation|15|Oxidation	240405_tarandus_1_1_p.3504.3504. File:"240405_tarandus_1_1_p.wiff", NativeID:"sample=1 period=1 cycle=2163 experiment=9"
DGLNGLPGPIGPPGPR	7|Oxidation|12|Oxidation|13|Oxidation	240405_tarandus_1_1_p.3835.3835. File:"240405_tarandus_1_1_p.wiff", NativeID:"sample=1 period=1 cycle=2253 experiment=4"
GPPGPMGPPGLAGPPGESGR	5|Oxidation|6|Oxidation	240405_tarandus_1_1_p.3018.3018. File:"240405_tarandus_1_1_p.wiff", NativeID:"sample=1 period=1 cycle=2103 experiment=4"
GLQGPPGPPGSPGEQGPSGASGPAGPR	3|Deamidated|6|Oxidation|9|Oxidation|12|Oxidation|15|Deamidated	240405_tarandus_1_1_p.2358.2358. File:"240405_tarandus_1_1_p.wiff", NativeID:"sample=1 period=1 cycle=2011 experiment=13"
GFSGLQGPPGPPGSPGEQGPSGASGPAGPR	9|Oxidation|15|Oxidation	240405_tarandus_1_1_p.3630.3630. File:"240405_tarandus_1_1_p.wiff", NativeID:"sample=1 period=1 cycle=2185 experiment=7"
GLPGPPGAPGPQGFQGPPGEPGEPGASGPMGPR	3|Oxidation|6|Oxidation|9|Oxidation|12|Deamidated|21|Oxidation|24|Oxidation	240405_tarandus_1_1_p.3945.3945. File:"240405_tarandus_1_1_p.wiff", NativeID:"sample=1 period=1 cycle=2281 experiment=3"
~GEAGPAGPAGPTGAR		240405_tarandus_1_1_p.1325.1325. File:"240405_tarandus_1_1_p.wiff", NativeID:"sample=1 period=1 cycle=1894 experiment=5"
GLTGPIGPPGPSGAPGDK	15|Oxidation	240405_tarandus_1_1_p.3221.3221. File:"240405_tarandus_1_1_p.wiff", NativeID:"sample=1 period=1 cycle=2125 experiment=10"
~DGEAGAQGPPGPSGPAGER	7|Deamidated	240405_tarandus_1_1_p.1596.1596. File:"240405_tarandus_1_1_p.wiff", NativeID:"sample=1 period=1 cycle=1922 experiment=7"
XP_032994498.1 collagen alpha-1(II) chain isoform X1 [Lacerta agilis]
GLTGPIGPPGPA	9|Oxidation	240405_tarandus_1_1_p.4093.4093. File:"240405_tarandus_1_1_p.wiff", NativeID:"sample=1 period=1 cycle=2341 experiment=3"
PGATGFPGAAGR	1|Oxidation|7|Oxidation	240405_tarandus_1_1_p.1833.1833. File:"240405_tarandus_1_1_p.wiff", NativeID:"sample=1 period=1 cycle=1948 experiment=3"
GLTGPIGPPGPAG	9|Oxidation	240405_tarandus_1_1_p.3989.3989. File:"240405_tarandus_1_1_p.wiff", NativeID:"sample=1 period=1 cycle=2299 experiment=2"
GLTGPIGPPGPAGA	9|Oxidation	240405_tarandus_1_1_p.4126.4126. File:"240405_tarandus_1_1_p.wiff", NativeID:"sample=1 period=1 cycle=2347 experiment=2"
GPPGATGFPGAAGR	3|Oxidation|9|Oxidation	240405_tarandus_1_1_p.1978.1978. File:"240405_tarandus_1_1_p.wiff", NativeID:"sample=1 period=1 cycle=1967 experiment=4"
GFPGLPGPSGEPGK	6|Oxidation	240405_tarandus_1_1_p.3906.3906. File:"240405_tarandus_1_1_p.wiff", NativeID:"sample=1 period=1 cycle=2266 experiment=4"
AQGPPGATGFPGAAGR	4|Oxidation|5|Oxidation|11|Oxidation	240405_tarandus_1_1_p.2077.2077. File:"240405_tarandus_1_1_p.wiff", NativeID:"sample=1 period=1 cycle=1978 experiment=6"
GLTGPIGPPGPAGANGEK	9|Oxidation|15|Deamidated	240405_tarandus_1_1_p.3100.3100. File:"240405_tarandus_1_1_p.wiff", NativeID:"sample=1 period=1 cycle=2113 experiment=11"
Taxonomic match: Balaenoptera physalus Average Score= [0.2175762]
Containing these species:Balaenoptera physalus
KAB0398147.1 hypothetical protein E2I00_006623, partial [Balaenoptera physalus]
*GPPGATGFPGSAGR	3|Oxidation	240405_tarandus_1_1_p.1978.1978. File:"240405_tarandus_1_1_p.wiff", NativeID:"sample=1 period=1 cycle=1967 experiment=4"
*GLTGNPGVQGPEGK	5|Deamidated|6|Oxidation|9|Deamidated	240405_tarandus_1_1_p.1926.1926. File:"240405_tarandus_1_1_p.wiff", NativeID:"sample=1 period=1 cycle=1959 experiment=5"
KAB0394504.1 hypothetical protein E2I00_015635 [Balaenoptera physalus]
GFSGLDGAK		240405_tarandus_1_1_p.2724.2724. File:"240405_tarandus_1_1_p.wiff", NativeID:"sample=1 period=1 cycle=2055 experiment=2"
GSEGPQGVR		240405_tarandus_1_1_p.1067.1067. File:"240405_tarandus_1_1_p.wiff", NativeID:"sample=1 period=1 cycle=1855 experiment=2"
SGPQGPSGPPGPK	4|Deamidated|10|Oxidation	240405_tarandus_1_1_p.1215.1215. File:"240405_tarandus_1_1_p.wiff", NativeID:"sample=1 period=1 cycle=1883 experiment=5"
GLTGSPGSPGPDGK	6|Oxidation	240405_tarandus_1_1_p.1385.1385. File:"240405_tarandus_1_1_p.wiff", NativeID:"sample=1 period=1 cycle=1899 experiment=13"
APGIAGAPGFPGAR	2|Oxidation|8|Oxidation|11|Oxidation	240405_tarandus_1_1_p.2899.2899. File:"240405_tarandus_1_1_p.wiff", NativeID:"sample=1 period=1 cycle=2083 experiment=4"
GLPGPPGAPGPQGF	3|Oxidation|6|Oxidation|9|Oxidation	240405_tarandus_1_1_p.3966.3966. File:"240405_tarandus_1_1_p.wiff", NativeID:"sample=1 period=1 cycle=2289 experiment=3"
GISVPGPMGPSGPR	8|Oxidation	240405_tarandus_1_1_p.2988.2988. File:"240405_tarandus_1_1_p.wiff", NativeID:"sample=1 period=1 cycle=2099 experiment=4"
GPSGPQGPSGPPGPK	12|Oxidation	240405_tarandus_1_1_p.1235.1235. File:"240405_tarandus_1_1_p.wiff", NativeID:"sample=1 period=1 cycle=1885 experiment=7"
GAPGIAGAPGFPGAR	3|Oxidation|9|Oxidation|12|Oxidation	240405_tarandus_1_1_p.2908.2908. File:"240405_tarandus_1_1_p.wiff", NativeID:"sample=1 period=1 cycle=2084 experiment=8"
GEPGPAGLPGPPGER	3|Oxidation|9|Oxidation|12|Oxidation	240405_tarandus_1_1_p.1990.1990. File:"240405_tarandus_1_1_p.wiff", NativeID:"sample=1 period=1 cycle=1968 experiment=8"
GANGAPGIAGAPGFPGAR	6|Oxidation|12|Oxidation|15|Oxidation	240405_tarandus_1_1_p.2888.2888. File:"240405_tarandus_1_1_p.wiff", NativeID:"sample=1 period=1 cycle=2080 experiment=5"
GEPGSPGENGAPGQMGPR	3|Oxidation|6|Oxidation|15|Oxidation	240405_tarandus_1_1_p.1247.1247. File:"240405_tarandus_1_1_p.wiff", NativeID:"sample=1 period=1 cycle=1886 experiment=10"
GEPGPTGIQGPPGPAGEEGK	3|Oxidation|12|Oxidation	240405_tarandus_1_1_p.2167.2167. File:"240405_tarandus_1_1_p.wiff", NativeID:"sample=1 period=1 cycle=1987 experiment=4"
GEPGPTGIQGPPGPAGEEGKR	3|Oxidation|9|Deamidated|12|Oxidation	240405_tarandus_1_1_p.1898.1898. File:"240405_tarandus_1_1_p.wiff", NativeID:"sample=1 period=1 cycle=1956 experiment=4"
GDTGAKGEPGPTGIQGPPGPAGEEGK	9|Oxidation|11|Oxidation|18|Oxidation	240405_tarandus_1_1_p.1772.1772. File:"240405_tarandus_1_1_p.wiff", NativeID:"sample=1 period=1 cycle=1940 experiment=9"
GPPGSAGTPGKDGLNGLPGPIGPPGPR	3|Oxidation|15|Deamidated|18|Oxidation|24|Oxidation|26|Oxidation	240405_tarandus_1_1_p.3264.3264. File:"240405_tarandus_1_1_p.wiff", NativeID:"sample=1 period=1 cycle=2132 experiment=6"
GDAGPAGPKGEPGSPGENGAPGQMGPR	8|Oxidation|12|Oxidation|15|Oxidation|18|Deamidated|21|Oxidation|24|Oxidation	240405_tarandus_1_1_p.1094.1094. File:"240405_tarandus_1_1_p.wiff", NativeID:"sample=1 period=1 cycle=1866 experiment=4"
GNDGATGAAGPPGPTGPAGPPGFPGAVGAK	14|Oxidation|24|Oxidation	240405_tarandus_1_1_p.3803.3803. File:"240405_tarandus_1_1_p.wiff", NativeID:"sample=1 period=1 cycle=2240 experiment=4"
GLPGPPGAPGPQGFQGPPGEPGEPGASGPMGPR	3|Oxidation|6|Oxidation|9|Oxidation|12|Deamidated|21|Oxidation|24|Oxidation	240405_tarandus_1_1_p.3945.3945. File:"240405_tarandus_1_1_p.wiff", NativeID:"sample=1 period=1 cycle=2281 experiment=3"
KAB0405615.1 hypothetical protein E2I00_014381, partial [Balaenoptera physalus]
GLTGPIGPPGPA	9|Oxidation	240405_tarandus_1_1_p.4093.4093. File:"240405_tarandus_1_1_p.wiff", NativeID:"sample=1 period=1 cycle=2341 experiment=3"
GLTGPIGPPGPAG	9|Oxidation	240405_tarandus_1_1_p.3989.3989. File:"240405_tarandus_1_1_p.wiff", NativeID:"sample=1 period=1 cycle=2299 experiment=2"
GLTGPIGPPGPAGA	9|Oxidation	240405_tarandus_1_1_p.4126.4126. File:"240405_tarandus_1_1_p.wiff", NativeID:"sample=1 period=1 cycle=2347 experiment=2"
GLTGPIGPPGPAGANGEK	9|Oxidation|15|Deamidated	240405_tarandus_1_1_p.3100.3100. File:"240405_tarandus_1_1_p.wiff", NativeID:"sample=1 period=1 cycle=2113 experiment=11"
