## Supplementary material for "ClassiCOL: LC-MS/MS analysis for ancient species Classification via Collagen peptide ambiguation": ClassiCOL output files: ZooMS_results_0200710_EXPL2_Evo2_PR_SA_100spd_DDA_Ancient_KnownBone_Equus-przewalskii_P26.csv (part 1 of 3)

ZooMS analysis output (~: isoBLAST match, *: Unique PSM)
Isoblast analysis revealed 485 unique peptide matches with the database
Taxonomic match: Equus quagga Average Score= [0.87296869]
Containing these species:Equus quagga
XP_046532884.1 collagen alpha-1(II) chain [Equus quagga]
VMGFPGPK	2|Oxidation|5|Oxidation	20200710_EXPL2_Evo2_PR_SA_100spd_DDA_Ancient_KnownBone_Equus-przewalskii_P26.2401.2401.2 File:"20200710_EXPL2_Evo2_PR_SA_100spd_DDA_Ancient_KnownBone_Equus-przewalskii_P26.raw", NativeID:"controllerType=0 controllerNumber=1 scan=2401"
GVMGFPGPK	6|Oxidation	20200710_EXPL2_Evo2_PR_SA_100spd_DDA_Ancient_KnownBone_Equus-przewalskii_P26.4596.4596.2 File:"20200710_EXPL2_Evo2_PR_SA_100spd_DDA_Ancient_KnownBone_Equus-przewalskii_P26.raw", NativeID:"controllerType=0 controllerNumber=1 scan=4596"
GLTGPIGPPGPA	9|Oxidation	20200710_EXPL2_Evo2_PR_SA_100spd_DDA_Ancient_KnownBone_Equus-przewalskii_P26.5530.5530.2 File:"20200710_EXPL2_Evo2_PR_SA_100spd_DDA_Ancient_KnownBone_Equus-przewalskii_P26.raw", NativeID:"controllerType=0 controllerNumber=1 scan=5530"
PGLPGPSGEPGK	1|Oxidation|4|Oxidation	20200710_EXPL2_Evo2_PR_SA_100spd_DDA_Ancient_KnownBone_Equus-przewalskii_P26.4728.4728.2 File:"20200710_EXPL2_Evo2_PR_SA_100spd_DDA_Ancient_KnownBone_Equus-przewalskii_P26.raw", NativeID:"controllerType=0 controllerNumber=1 scan=4728"
FAGPPGADGQPGAK	5|Oxidation|10|Deamidated	20200710_EXPL2_Evo2_PR_SA_100spd_DDA_Ancient_KnownBone_Equus-przewalskii_P26.2159.2159.2 File:"20200710_EXPL2_Evo2_PR_SA_100spd_DDA_Ancient_KnownBone_Equus-przewalskii_P26.raw", NativeID:"controllerType=0 controllerNumber=1 scan=2159"
GFPGLPGPSGEPGK	3|Oxidation|6|Oxidation	20200710_EXPL2_Evo2_PR_SA_100spd_DDA_Ancient_KnownBone_Equus-przewalskii_P26.4297.4297.2 File:"20200710_EXPL2_Evo2_PR_SA_100spd_DDA_Ancient_KnownBone_Equus-przewalskii_P26.raw", NativeID:"controllerType=0 controllerNumber=1 scan=4297"
PAGFAGPPGADGQPGAK	8|Oxidation	20200710_EXPL2_Evo2_PR_SA_100spd_DDA_Ancient_KnownBone_Equus-przewalskii_P26.2713.2713.2 File:"20200710_EXPL2_Evo2_PR_SA_100spd_DDA_Ancient_KnownBone_Equus-przewalskii_P26.raw", NativeID:"controllerType=0 controllerNumber=1 scan=2713"
AQGPPGATGFPGAAGR	4|Oxidation|5|Oxidation|11|Oxidation	20200710_EXPL2_Evo2_PR_SA_100spd_DDA_Ancient_KnownBone_Equus-przewalskii_P26.2445.2445.3 File:"20200710_EXPL2_Evo2_PR_SA_100spd_DDA_Ancient_KnownBone_Equus-przewalskii_P26.raw", NativeID:"controllerType=0 controllerNumber=1 scan=2445"
GLTGPIGPPGPAGANGEK	9|Oxidation|15|Deamidated	20200710_EXPL2_Evo2_PR_SA_100spd_DDA_Ancient_KnownBone_Equus-przewalskii_P26.4467.4467.2 File:"20200710_EXPL2_Evo2_PR_SA_100spd_DDA_Ancient_KnownBone_Equus-przewalskii_P26.raw", NativeID:"controllerType=0 controllerNumber=1 scan=4467"
~GPPGPVGPPG	3|Oxidation|9|Oxidation	20200710_EXPL2_Evo2_PR_SA_100spd_DDA_Ancient_KnownBone_Equus-przewalskii_P26.1962.1962.2 File:"20200710_EXPL2_Evo2_PR_SA_100spd_DDA_Ancient_KnownBone_Equus-przewalskii_P26.raw", NativeID:"controllerType=0 controllerNumber=1 scan=1962"
XP_046525088.1 collagen alpha-2(I) chain [Equus quagga]
GAAGIPGGK	6|Oxidation	20200710_EXPL2_Evo2_PR_SA_100spd_DDA_Ancient_KnownBone_Equus-przewalskii_P26.1729.1729.2 File:"20200710_EXPL2_Evo2_PR_SA_100spd_DDA_Ancient_KnownBone_Equus-przewalskii_P26.raw", NativeID:"controllerType=0 controllerNumber=1 scan=1729"
GHAGLAGAR		20200710_EXPL2_Evo2_PR_SA_100spd_DDA_Ancient_KnownBone_Equus-przewalskii_P26.1491.1491.2 File:"20200710_EXPL2_Evo2_PR_SA_100spd_DDA_Ancient_KnownBone_Equus-przewalskii_P26.raw", NativeID:"controllerType=0 controllerNumber=1 scan=1491"
GVVGPQGAR		20200710_EXPL2_Evo2_PR_SA_100spd_DDA_Ancient_KnownBone_Equus-przewalskii_P26.2087.2087.2 File:"20200710_EXPL2_Evo2_PR_SA_100spd_DDA_Ancient_KnownBone_Equus-przewalskii_P26.raw", NativeID:"controllerType=0 controllerNumber=1 scan=2087"
AGPAGPAGPR		20200710_EXPL2_Evo2_PR_SA_100spd_DDA_Ancient_KnownBone_Equus-przewalskii_P26.1343.1343.2 File:"20200710_EXPL2_Evo2_PR_SA_100spd_DDA_Ancient_KnownBone_Equus-przewalskii_P26.raw", NativeID:"controllerType=0 controllerNumber=1 scan=1343"
VGAPGPAGAR	4|Oxidation	20200710_EXPL2_Evo2_PR_SA_100spd_DDA_Ancient_KnownBone_Equus-przewalskii_P26.1178.1178.2 File:"20200710_EXPL2_Evo2_PR_SA_100spd_DDA_Ancient_KnownBone_Equus-przewalskii_P26.raw", NativeID:"controllerType=0 controllerNumber=1 scan=1178"
PMGLMGPR	2|Oxidation|5|Oxidation	20200710_EXPL2_Evo2_PR_SA_100spd_DDA_Ancient_KnownBone_Equus-przewalskii_P26.1731.1731.2 File:"20200710_EXPL2_Evo2_PR_SA_100spd_DDA_Ancient_KnownBone_Equus-przewalskii_P26.raw", NativeID:"controllerType=0 controllerNumber=1 scan=1731"
PGPAGPAGPR	1|Oxidation	20200710_EXPL2_Evo2_PR_SA_100spd_DDA_Ancient_KnownBone_Equus-przewalskii_P26.1351.1351.2 File:"20200710_EXPL2_Evo2_PR_SA_100spd_DDA_Ancient_KnownBone_Equus-przewalskii_P26.raw", NativeID:"controllerType=0 controllerNumber=1 scan=1351"
PAGAAGATGAR		20200710_EXPL2_Evo2_PR_SA_100spd_DDA_Ancient_KnownBone_Equus-przewalskii_P26.1016.1016.2 File:"20200710_EXPL2_Evo2_PR_SA_100spd_DDA_Ancient_KnownBone_Equus-przewalskii_P26.raw", NativeID:"controllerType=0 controllerNumber=1 scan=1016"
AGVMGPAGSR		20200710_EXPL2_Evo2_PR_SA_100spd_DDA_Ancient_KnownBone_Equus-przewalskii_P26.1779.1779.2 File:"20200710_EXPL2_Evo2_PR_SA_100spd_DDA_Ancient_KnownBone_Equus-przewalskii_P26.raw", NativeID:"controllerType=0 controllerNumber=1 scan=1779"
GPAGPTGPVGK		20200710_EXPL2_Evo2_PR_SA_100spd_DDA_Ancient_KnownBone_Equus-przewalskii_P26.1854.1854.2 File:"20200710_EXPL2_Evo2_PR_SA_100spd_DDA_Ancient_KnownBone_Equus-przewalskii_P26.raw", NativeID:"controllerType=0 controllerNumber=1 scan=1854"
PHGPVGPTGK		20200710_EXPL2_Evo2_PR_SA_100spd_DDA_Ancient_KnownBone_Equus-przewalskii_P26.1233.1233.2 File:"20200710_EXPL2_Evo2_PR_SA_100spd_DDA_Ancient_KnownBone_Equus-przewalskii_P26.raw", NativeID:"controllerType=0 controllerNumber=1 scan=1233"
SGPPGFAGEK	4|Oxidation	20200710_EXPL2_Evo2_PR_SA_100spd_DDA_Ancient_KnownBone_Equus-przewalskii_P26.1918.1918.2 File:"20200710_EXPL2_Evo2_PR_SA_100spd_DDA_Ancient_KnownBone_Equus-przewalskii_P26.raw", NativeID:"controllerType=0 controllerNumber=1 scan=1918"
PGTPGLPGFK	1|Oxidation|7|Oxidation	20200710_EXPL2_Evo2_PR_SA_100spd_DDA_Ancient_KnownBone_Equus-przewalskii_P26.6129.6129.2 File:"20200710_EXPL2_Evo2_PR_SA_100spd_DDA_Ancient_KnownBone_Equus-przewalskii_P26.raw", NativeID:"controllerType=0 controllerNumber=1 scan=6129"
PGNIGFPGPK	1|Oxidation|7|Oxidation	20200710_EXPL2_Evo2_PR_SA_100spd_DDA_Ancient_KnownBone_Equus-przewalskii_P26.3273.3273.2 File:"20200710_EXPL2_Evo2_PR_SA_100spd_DDA_Ancient_KnownBone_Equus-przewalskii_P26.raw", NativeID:"controllerType=0 controllerNumber=1 scan=3273"
ASGPPGFAGEK	5|Oxidation	20200710_EXPL2_Evo2_PR_SA_100spd_DDA_Ancient_KnownBone_Equus-przewalskii_P26.2020.2020.2 File:"20200710_EXPL2_Evo2_PR_SA_100spd_DDA_Ancient_KnownBone_Equus-przewalskii_P26.raw", NativeID:"controllerType=0 controllerNumber=1 scan=2020"
PGEPGLMGPR	1|Oxidation|4|Oxidation	20200710_EXPL2_Evo2_PR_SA_100spd_DDA_Ancient_KnownBone_Equus-przewalskii_P26.2555.2555.2 File:"20200710_EXPL2_Evo2_PR_SA_100spd_DDA_Ancient_KnownBone_Equus-przewalskii_P26.raw", NativeID:"controllerType=0 controllerNumber=1 scan=2555"
GSVGPVGAVGPR		20200710_EXPL2_Evo2_PR_SA_100spd_DDA_Ancient_KnownBone_Equus-przewalskii_P26.4774.4774.2 File:"20200710_EXPL2_Evo2_PR_SA_100spd_DDA_Ancient_KnownBone_Equus-przewalskii_P26.raw", NativeID:"controllerType=0 controllerNumber=1 scan=4774"
EPGQTGPAGAR	2|Oxidation	20200710_EXPL2_Evo2_PR_SA_100spd_DDA_Ancient_KnownBone_Equus-przewalskii_P26.1050.1050.2 File:"20200710_EXPL2_Evo2_PR_SA_100spd_DDA_Ancient_KnownBone_Equus-przewalskii_P26.raw", NativeID:"controllerType=0 controllerNumber=1 scan=1050"
PSGPSGLPGER	8|Oxidation	20200710_EXPL2_Evo2_PR_SA_100spd_DDA_Ancient_KnownBone_Equus-przewalskii_P26.1850.1850.2 File:"20200710_EXPL2_Evo2_PR_SA_100spd_DDA_Ancient_KnownBone_Equus-przewalskii_P26.raw", NativeID:"controllerType=0 controllerNumber=1 scan=1850"
GPGPMGLMGPR		20200710_EXPL2_Evo2_PR_SA_100spd_DDA_Ancient_KnownBone_Equus-przewalskii_P26.5513.5513.2 File:"20200710_EXPL2_Evo2_PR_SA_100spd_DDA_Ancient_KnownBone_Equus-przewalskii_P26.raw", NativeID:"controllerType=0 controllerNumber=1 scan=5513"
PGPAGAAGATGAR	1|Oxidation	20200710_EXPL2_Evo2_PR_SA_100spd_DDA_Ancient_KnownBone_Equus-przewalskii_P26.2228.2228.2 File:"20200710_EXPL2_Evo2_PR_SA_100spd_DDA_Ancient_KnownBone_Equus-przewalskii_P26.raw", NativeID:"controllerType=0 controllerNumber=1 scan=2228"
GGPGPMGLMGPR		20200710_EXPL2_Evo2_PR_SA_100spd_DDA_Ancient_KnownBone_Equus-przewalskii_P26.5503.5503.2 File:"20200710_EXPL2_Evo2_PR_SA_100spd_DDA_Ancient_KnownBone_Equus-przewalskii_P26.raw", NativeID:"controllerType=0 controllerNumber=1 scan=5503"
DGNPGSDGPPGR	10|Oxidation	20200710_EXPL2_Evo2_PR_SA_100spd_DDA_Ancient_KnownBone_Equus-przewalskii_P26.1018.1018.2 File:"20200710_EXPL2_Evo2_PR_SA_100spd_DDA_Ancient_KnownBone_Equus-przewalskii_P26.raw", NativeID:"controllerType=0 controllerNumber=1 scan=1018"
VGSVGPVGAVGPR		20200710_EXPL2_Evo2_PR_SA_100spd_DDA_Ancient_KnownBone_Equus-przewalskii_P26.3686.3686.2 File:"20200710_EXPL2_Evo2_PR_SA_100spd_DDA_Ancient_KnownBone_Equus-przewalskii_P26.raw", NativeID:"controllerType=0 controllerNumber=1 scan=3686"
EGPVGLPGIDGR	7|Oxidation	20200710_EXPL2_Evo2_PR_SA_100spd_DDA_Ancient_KnownBone_Equus-przewalskii_P26.5179.5179.2 File:"20200710_EXPL2_Evo2_PR_SA_100spd_DDA_Ancient_KnownBone_Equus-przewalskii_P26.raw", NativeID:"controllerType=0 controllerNumber=1 scan=5179"
SGQPGTVGPAGVR		20200710_EXPL2_Evo2_PR_SA_100spd_DDA_Ancient_KnownBone_Equus-przewalskii_P26.2205.2205.2 File:"20200710_EXPL2_Evo2_PR_SA_100spd_DDA_Ancient_KnownBone_Equus-przewalskii_P26.raw", NativeID:"controllerType=0 controllerNumber=1 scan=2205"
APGPHGPVGPTGK	2|Oxidation	20200710_EXPL2_Evo2_PR_SA_100spd_DDA_Ancient_KnownBone_Equus-przewalskii_P26.1372.1372.2 File:"20200710_EXPL2_Evo2_PR_SA_100spd_DDA_Ancient_KnownBone_Equus-przewalskii_P26.raw", NativeID:"controllerType=0 controllerNumber=1 scan=1372"
GEPGNIGFPGPK	3|Oxidation|9|Oxidation	20200710_EXPL2_Evo2_PR_SA_100spd_DDA_Ancient_KnownBone_Equus-przewalskii_P26.3485.3485.2 File:"20200710_EXPL2_Evo2_PR_SA_100spd_DDA_Ancient_KnownBone_Equus-przewalskii_P26.raw", NativeID:"controllerType=0 controllerNumber=1 scan=3485"
GFPGTPGLPGFK	3|Oxidation|9|Oxidation	20200710_EXPL2_Evo2_PR_SA_100spd_DDA_Ancient_KnownBone_Equus-przewalskii_P26.6033.6033.2 File:"20200710_EXPL2_Evo2_PR_SA_100spd_DDA_Ancient_KnownBone_Equus-przewalskii_P26.raw", NativeID:"controllerType=0 controllerNumber=1 scan=6033"
GGGPGPMGLMGPR	4|Oxidation|7|Oxidation	20200710_EXPL2_Evo2_PR_SA_100spd_DDA_Ancient_KnownBone_Equus-przewalskii_P26.3132.3132.2 File:"20200710_EXPL2_Evo2_PR_SA_100spd_DDA_Ancient_KnownBone_Equus-przewalskii_P26.raw", NativeID:"controllerType=0 controllerNumber=1 scan=3132"
ESGAAGPAGPIGSR		20200710_EXPL2_Evo2_PR_SA_100spd_DDA_Ancient_KnownBone_Equus-przewalskii_P26.2108.2108.2 File:"20200710_EXPL2_Evo2_PR_SA_100spd_DDA_Ancient_KnownBone_Equus-przewalskii_P26.raw", NativeID:"controllerType=0 controllerNumber=1 scan=2108"
GEAGAAGPAGPAGPR		20200710_EXPL2_Evo2_PR_SA_100spd_DDA_Ancient_KnownBone_Equus-przewalskii_P26.1856.1856.2 File:"20200710_EXPL2_Evo2_PR_SA_100spd_DDA_Ancient_KnownBone_Equus-przewalskii_P26.raw", NativeID:"controllerType=0 controllerNumber=1 scan=1856"
GIPGPAGAAGATGAR	3|Oxidation	20200710_EXPL2_Evo2_PR_SA_100spd_DDA_Ancient_KnownBone_Equus-przewalskii_P26.2309.2309.2 File:"20200710_EXPL2_Evo2_PR_SA_100spd_DDA_Ancient_KnownBone_Equus-przewalskii_P26.raw", NativeID:"controllerType=0 controllerNumber=1 scan=2309"
LGAPGILGLPGSR	4|Oxidation|10|Oxidation	20200710_EXPL2_Evo2_PR_SA_100spd_DDA_Ancient_KnownBone_Equus-przewalskii_P26.6064.6064.2 File:"20200710_EXPL2_Evo2_PR_SA_100spd_DDA_Ancient_KnownBone_Equus-przewalskii_P26.raw", NativeID:"controllerType=0 controllerNumber=1 scan=6064"
PVGSVGPVGAVGPR		20200710_EXPL2_Evo2_PR_SA_100spd_DDA_Ancient_KnownBone_Equus-przewalskii_P26.4151.4151.2 File:"20200710_EXPL2_Evo2_PR_SA_100spd_DDA_Ancient_KnownBone_Equus-przewalskii_P26.raw", NativeID:"controllerType=0 controllerNumber=1 scan=4151"
GFPGSPGNIGPAGK	3|Oxidation|6|Oxidation	20200710_EXPL2_Evo2_PR_SA_100spd_DDA_Ancient_KnownBone_Equus-przewalskii_P26.3360.3360.2 File:"20200710_EXPL2_Evo2_PR_SA_100spd_DDA_Ancient_KnownBone_Equus-przewalskii_P26.raw", NativeID:"controllerType=0 controllerNumber=1 scan=3360"
TAGPSGPSGLPGER	11|Oxidation	20200710_EXPL2_Evo2_PR_SA_100spd_DDA_Ancient_KnownBone_Equus-przewalskii_P26.2144.2144.2 File:"20200710_EXPL2_Evo2_PR_SA_100spd_DDA_Ancient_KnownBone_Equus-przewalskii_P26.raw", NativeID:"controllerType=0 controllerNumber=1 scan=2144"
GPVGSVGPVGAVGPR		20200710_EXPL2_Evo2_PR_SA_100spd_DDA_Ancient_KnownBone_Equus-przewalskii_P26.4503.4503.2 File:"20200710_EXPL2_Evo2_PR_SA_100spd_DDA_Ancient_KnownBone_Equus-przewalskii_P26.raw", NativeID:"controllerType=0 controllerNumber=1 scan=4503"
LPGVAGAPGLPGPR	2|Oxidation|8|Oxidation|13|Oxidation	20200710_EXPL2_Evo2_PR_SA_100spd_DDA_Ancient_KnownBone_Equus-przewalskii_P26.4120.4120.2 File:"20200710_EXPL2_Evo2_PR_SA_100spd_DDA_Ancient_KnownBone_Equus-przewalskii_P26.raw", NativeID:"controllerType=0 controllerNumber=1 scan=4120"
RDGNPGSDGPPGR	5|Oxidation|11|Oxidation	20200710_EXPL2_Evo2_PR_SA_100spd_DDA_Ancient_KnownBone_Equus-przewalskii_P26.836.836.3 File:"20200710_EXPL2_Evo2_PR_SA_100spd_DDA_Ancient_KnownBone_Equus-przewalskii_P26.raw", NativeID:"controllerType=0 controllerNumber=1 scan=836"
ETGASGPPGFAGEK	8|Oxidation	20200710_EXPL2_Evo2_PR_SA_100spd_DDA_Ancient_KnownBone_Equus-przewalskii_P26.2221.2221.2 File:"20200710_EXPL2_Evo2_PR_SA_100spd_DDA_Ancient_KnownBone_Equus-przewalskii_P26.raw", NativeID:"controllerType=0 controllerNumber=1 scan=2221"
GGPPGVTGFPGAAGR	4|Oxidation|10|Oxidation	20200710_EXPL2_Evo2_PR_SA_100spd_DDA_Ancient_KnownBone_Equus-przewalskii_P26.3418.3418.2 File:"20200710_EXPL2_Evo2_PR_SA_100spd_DDA_Ancient_KnownBone_Equus-przewalskii_P26.raw", NativeID:"controllerType=0 controllerNumber=1 scan=3418"
VGAPGPHGPVGPTGK	4|Oxidation	20200710_EXPL2_Evo2_PR_SA_100spd_DDA_Ancient_KnownBone_Equus-przewalskii_P26.1598.1598.3 File:"20200710_EXPL2_Evo2_PR_SA_100spd_DDA_Ancient_KnownBone_Equus-przewalskii_P26.raw", NativeID:"controllerType=0 controllerNumber=1 scan=1598"
EGPVGLPGIDGRPG	7|Oxidation|13|Oxidation	20200710_EXPL2_Evo2_PR_SA_100spd_DDA_Ancient_KnownBone_Equus-przewalskii_P26.4894.4894.2 File:"20200710_EXPL2_Evo2_PR_SA_100spd_DDA_Ancient_KnownBone_Equus-przewalskii_P26.raw", NativeID:"controllerType=0 controllerNumber=1 scan=4894"
EPGEPGQTGPAGAR	2|Oxidation|5|Oxidation	20200710_EXPL2_Evo2_PR_SA_100spd_DDA_Ancient_KnownBone_Equus-przewalskii_P26.1158.1158.2 File:"20200710_EXPL2_Evo2_PR_SA_100spd_DDA_Ancient_KnownBone_Equus-przewalskii_P26.raw", NativeID:"controllerType=0 controllerNumber=1 scan=1158"
GRDGNPGSDGPPGR	6|Oxidation|12|Oxidation	20200710_EXPL2_Evo2_PR_SA_100spd_DDA_Ancient_KnownBone_Equus-przewalskii_P26.851.851.3 File:"20200710_EXPL2_Evo2_PR_SA_100spd_DDA_Ancient_KnownBone_Equus-przewalskii_P26.raw", NativeID:"controllerType=0 controllerNumber=1 scan=851"
GETGASGPPGFAGEK	9|Oxidation	20200710_EXPL2_Evo2_PR_SA_100spd_DDA_Ancient_KnownBone_Equus-przewalskii_P26.2272.2272.2 File:"20200710_EXPL2_Evo2_PR_SA_100spd_DDA_Ancient_KnownBone_Equus-przewalskii_P26.raw", NativeID:"controllerType=0 controllerNumber=1 scan=2272"
GEPGPLGIAGPPGAR	3|Oxidation|12|Oxidation	20200710_EXPL2_Evo2_PR_SA_100spd_DDA_Ancient_KnownBone_Equus-przewalskii_P26.4489.4489.2 File:"20200710_EXPL2_Evo2_PR_SA_100spd_DDA_Ancient_KnownBone_Equus-przewalskii_P26.raw", NativeID:"controllerType=0 controllerNumber=1 scan=4489"
PSGISGPPGPPGAAGK	8|Oxidation|11|Oxidation	20200710_EXPL2_Evo2_PR_SA_100spd_DDA_Ancient_KnownBone_Equus-przewalskii_P26.1940.1940.2 File:"20200710_EXPL2_Evo2_PR_SA_100spd_DDA_Ancient_KnownBone_Equus-przewalskii_P26.raw", NativeID:"controllerType=0 controllerNumber=1 scan=1940"
GEPGSTGPAGPPGLR	3|Oxidation|12|Oxidation	20200710_EXPL2_Evo2_PR_SA_100spd_DDA_Ancient_KnownBone_Equus-przewalskii_P26.2285.2285.2 File:"20200710_EXPL2_Evo2_PR_SA_100spd_DDA_Ancient_KnownBone_Equus-przewalskii_P26.raw", NativeID:"controllerType=0 controllerNumber=1 scan=2285"
AVGAPGVNGAPGEAGR	5|Oxidation|11|Oxidation	20200710_EXPL2_Evo2_PR_SA_100spd_DDA_Ancient_KnownBone_Equus-przewalskii_P26.1623.1623.2 File:"20200710_EXPL2_Evo2_PR_SA_100spd_DDA_Ancient_KnownBone_Equus-przewalskii_P26.raw", NativeID:"controllerType=0 controllerNumber=1 scan=1623"
AVGAPGPHGPVGPTGK	5|Oxidation	20200710_EXPL2_Evo2_PR_SA_100spd_DDA_Ancient_KnownBone_Equus-przewalskii_P26.1691.1691.2 File:"20200710_EXPL2_Evo2_PR_SA_100spd_DDA_Ancient_KnownBone_Equus-przewalskii_P26.raw", NativeID:"controllerType=0 controllerNumber=1 scan=1691"
PGPVGSVGPVGAVGPR	1|Oxidation	20200710_EXPL2_Evo2_PR_SA_100spd_DDA_Ancient_KnownBone_Equus-przewalskii_P26.4690.4690.2 File:"20200710_EXPL2_Evo2_PR_SA_100spd_DDA_Ancient_KnownBone_Equus-przewalskii_P26.raw", NativeID:"controllerType=0 controllerNumber=1 scan=4690"
GEVGPAGPNGFAGPAGA		20200710_EXPL2_Evo2_PR_SA_100spd_DDA_Ancient_KnownBone_Equus-przewalskii_P26.5477.5477.2 File:"20200710_EXPL2_Evo2_PR_SA_100spd_DDA_Ancient_KnownBone_Equus-przewalskii_P26.raw", NativeID:"controllerType=0 controllerNumber=1 scan=5477"
GLPGEFGLPGPAGAR	3|Oxidation|9|Oxidation	20200710_EXPL2_Evo2_PR_SA_100spd_DDA_Ancient_KnownBone_Equus-przewalskii_P26.5565.5565.3 File:"20200710_EXPL2_Evo2_PR_SA_100spd_DDA_Ancient_KnownBone_Equus-przewalskii_P26.raw", NativeID:"controllerType=0 controllerNumber=1 scan=5565"
GETGLRGEIGNPGR	12|Oxidation	20200710_EXPL2_Evo2_PR_SA_100spd_DDA_Ancient_KnownBone_Equus-przewalskii_P26.2009.2009.3 File:"20200710_EXPL2_Evo2_PR_SA_100spd_DDA_Ancient_KnownBone_Equus-przewalskii_P26.raw", NativeID:"controllerType=0 controllerNumber=1 scan=2009"
AGETGASGPPGFAGEK		20200710_EXPL2_Evo2_PR_SA_100spd_DDA_Ancient_KnownBone_Equus-przewalskii_P26.2768.2768.2 File:"20200710_EXPL2_Evo2_PR_SA_100spd_DDA_Ancient_KnownBone_Equus-przewalskii_P26.raw", NativeID:"controllerType=0 controllerNumber=1 scan=2768"
DGGPPGVTGFPGAAGR	5|Oxidation|11|Oxidation	20200710_EXPL2_Evo2_PR_SA_100spd_DDA_Ancient_KnownBone_Equus-przewalskii_P26.3874.3874.2 File:"20200710_EXPL2_Evo2_PR_SA_100spd_DDA_Ancient_KnownBone_Equus-przewalskii_P26.raw", NativeID:"controllerType=0 controllerNumber=1 scan=3874"
PGTAGPSGPSGLPGER	1|Oxidation	20200710_EXPL2_Evo2_PR_SA_100spd_DDA_Ancient_KnownBone_Equus-przewalskii_P26.4970.4970.2 File:"20200710_EXPL2_Evo2_PR_SA_100spd_DDA_Ancient_KnownBone_Equus-przewalskii_P26.raw", NativeID:"controllerType=0 controllerNumber=1 scan=4970"
LGEPGPLGIAGPPGAR	4|Oxidation|13|Oxidation	20200710_EXPL2_Evo2_PR_SA_100spd_DDA_Ancient_KnownBone_Equus-przewalskii_P26.5321.5321.2 File:"20200710_EXPL2_Evo2_PR_SA_100spd_DDA_Ancient_KnownBone_Equus-przewalskii_P26.raw", NativeID:"controllerType=0 controllerNumber=1 scan=5321"
GDGGPPGVTGFPGAAGR	6|Oxidation|12|Oxidation	20200710_EXPL2_Evo2_PR_SA_100spd_DDA_Ancient_KnownBone_Equus-przewalskii_P26.3982.3982.2 File:"20200710_EXPL2_Evo2_PR_SA_100spd_DDA_Ancient_KnownBone_Equus-przewalskii_P26.raw", NativeID:"controllerType=0 controllerNumber=1 scan=3982"
GAPGAVGAPGPAGANGDR	3|Oxidation|9|Oxidation	20200710_EXPL2_Evo2_PR_SA_100spd_DDA_Ancient_KnownBone_Equus-przewalskii_P26.1462.1462.2 File:"20200710_EXPL2_Evo2_PR_SA_100spd_DDA_Ancient_KnownBone_Equus-przewalskii_P26.raw", NativeID:"controllerType=0 controllerNumber=1 scan=1462"
GSDGSVGPVGPAGPIGSAG		20200710_EXPL2_Evo2_PR_SA_100spd_DDA_Ancient_KnownBone_Equus-przewalskii_P26.5473.5473.2 File:"20200710_EXPL2_Evo2_PR_SA_100spd_DDA_Ancient_KnownBone_Equus-przewalskii_P26.raw", NativeID:"controllerType=0 controllerNumber=1 scan=5473"
APGTAGPSGPSGLPGER	2|Oxidation|14|Oxidation	20200710_EXPL2_Evo2_PR_SA_100spd_DDA_Ancient_KnownBone_Equus-przewalskii_P26.2235.2235.2 File:"20200710_EXPL2_Evo2_PR_SA_100spd_DDA_Ancient_KnownBone_Equus-przewalskii_P26.raw", NativeID:"controllerType=0 controllerNumber=1 scan=2235"
EPGPVGSVGPVGAVGPR	2|Oxidation	20200710_EXPL2_Evo2_PR_SA_100spd_DDA_Ancient_KnownBone_Equus-przewalskii_P26.4809.4809.2 File:"20200710_EXPL2_Evo2_PR_SA_100spd_DDA_Ancient_KnownBone_Equus-przewalskii_P26.raw", NativeID:"controllerType=0 controllerNumber=1 scan=4809"
GPPGESGAAGPAGPIGSR	3|Oxidation	20200710_EXPL2_Evo2_PR_SA_100spd_DDA_Ancient_KnownBone_Equus-przewalskii_P26.2338.2338.3 File:"20200710_EXPL2_Evo2_PR_SA_100spd_DDA_Ancient_KnownBone_Equus-przewalskii_P26.raw", NativeID:"controllerType=0 controllerNumber=1 scan=2338"
ELGPVGNPGPAGPAGPR	8|Oxidation	20200710_EXPL2_Evo2_PR_SA_100spd_DDA_Ancient_KnownBone_Equus-przewalskii_P26.3497.3497.2 File:"20200710_EXPL2_Evo2_PR_SA_100spd_DDA_Ancient_KnownBone_Equus-przewalskii_P26.raw", NativeID:"controllerType=0 controllerNumber=1 scan=3497"
GAAGLPGVAGAPGLPGPR	6|Oxidation|12|Oxidation|17|Oxidation	20200710_EXPL2_Evo2_PR_SA_100spd_DDA_Ancient_KnownBone_Equus-przewalskii_P26.4715.4715.3 File:"20200710_EXPL2_Evo2_PR_SA_100spd_DDA_Ancient_KnownBone_Equus-przewalskii_P26.raw", NativeID:"controllerType=0 controllerNumber=1 scan=4715"
GDRGEAGAAGPAGPAGPR		20200710_EXPL2_Evo2_PR_SA_100spd_DDA_Ancient_KnownBone_Equus-przewalskii_P26.1479.1479.3 File:"20200710_EXPL2_Evo2_PR_SA_100spd_DDA_Ancient_KnownBone_Equus-przewalskii_P26.raw", NativeID:"controllerType=0 controllerNumber=1 scan=1479"
SLGEPGPLGIAGPPGAR	7|Oxidation|14|Oxidation	20200710_EXPL2_Evo2_PR_SA_100spd_DDA_Ancient_KnownBone_Equus-przewalskii_P26.5509.5509.3 File:"20200710_EXPL2_Evo2_PR_SA_100spd_DDA_Ancient_KnownBone_Equus-przewalskii_P26.raw", NativeID:"controllerType=0 controllerNumber=1 scan=5509"
PAGEPGEPGQTGPAGAR	5|Oxidation|8|Oxidation	20200710_EXPL2_Evo2_PR_SA_100spd_DDA_Ancient_KnownBone_Equus-przewalskii_P26.1269.1269.2 File:"20200710_EXPL2_Evo2_PR_SA_100spd_DDA_Ancient_KnownBone_Equus-przewalskii_P26.raw", NativeID:"controllerType=0 controllerNumber=1 scan=1269"
GEPGPVGSVGPVGAVGPR		20200710_EXPL2_Evo2_PR_SA_100spd_DDA_Ancient_KnownBone_Equus-przewalskii_P26.5077.5077.3 File:"20200710_EXPL2_Evo2_PR_SA_100spd_DDA_Ancient_KnownBone_Equus-przewalskii_P26.raw", NativeID:"controllerType=0 controllerNumber=1 scan=5077"
GELGPVGNPGPAGPAGPR		20200710_EXPL2_Evo2_PR_SA_100spd_DDA_Ancient_KnownBone_Equus-przewalskii_P26.4138.4138.3 File:"20200710_EXPL2_Evo2_PR_SA_100spd_DDA_Ancient_KnownBone_Equus-przewalskii_P26.raw", NativeID:"controllerType=0 controllerNumber=1 scan=4138"
GYPGNAGPVGAVGAPGPH	3|Oxidation|15|Oxidation	20200710_EXPL2_Evo2_PR_SA_100spd_DDA_Ancient_KnownBone_Equus-przewalskii_P26.3068.3068.2 File:"20200710_EXPL2_Evo2_PR_SA_100spd_DDA_Ancient_KnownBone_Equus-przewalskii_P26.raw", NativeID:"controllerType=0 controllerNumber=1 scan=3068"
GSLGEPGPLGIAGPPGAR	6|Oxidation|15|Oxidation	20200710_EXPL2_Evo2_PR_SA_100spd_DDA_Ancient_KnownBone_Equus-przewalskii_P26.5412.5412.2 File:"20200710_EXPL2_Evo2_PR_SA_100spd_DDA_Ancient_KnownBone_Equus-przewalskii_P26.raw", NativeID:"controllerType=0 controllerNumber=1 scan=5412"
GPPGASGAPGPQGFQGPAG	3|Oxidation|9|Oxidation	20200710_EXPL2_Evo2_PR_SA_100spd_DDA_Ancient_KnownBone_Equus-przewalskii_P26.3854.3854.2 File:"20200710_EXPL2_Evo2_PR_SA_100spd_DDA_Ancient_KnownBone_Equus-przewalskii_P26.raw", NativeID:"controllerType=0 controllerNumber=1 scan=3854"
GPNGEPGSTGPAGPPGLR	3|Deamidated|6|Oxidation|15|Oxidation	20200710_EXPL2_Evo2_PR_SA_100spd_DDA_Ancient_KnownBone_Equus-przewalskii_P26.2590.2590.2 File:"20200710_EXPL2_Evo2_PR_SA_100spd_DDA_Ancient_KnownBone_Equus-przewalskii_P26.raw", NativeID:"controllerType=0 controllerNumber=1 scan=2590"
PVGAVGAPGPHGPVGPTGK	8|Oxidation	20200710_EXPL2_Evo2_PR_SA_100spd_DDA_Ancient_KnownBone_Equus-przewalskii_P26.2316.2316.3 File:"20200710_EXPL2_Evo2_PR_SA_100spd_DDA_Ancient_KnownBone_Equus-przewalskii_P26.raw", NativeID:"controllerType=0 controllerNumber=1 scan=2316"
GEPGAPGENGTPGQAGAR	3|Oxidation|6|Oxidation|12|Oxidation	20200710_EXPL2_Evo2_PR_SA_100spd_DDA_Ancient_KnownBone_Equus-przewalskii_P26.1037.1037.2 File:"20200710_EXPL2_Evo2_PR_SA_100spd_DDA_Ancient_KnownBone_Equus-przewalskii_P26.raw", NativeID:"controllerType=0 controllerNumber=1 scan=1037"
GPPGAVGAPGVNGAPGEAGR	9|Oxidation|15|Oxidation	20200710_EXPL2_Evo2_PR_SA_100spd_DDA_Ancient_KnownBone_Equus-przewalskii_P26.2176.2176.3 File:"20200710_EXPL2_Evo2_PR_SA_100spd_DDA_Ancient_KnownBone_Equus-przewalskii_P26.raw", NativeID:"controllerType=0 controllerNumber=1 scan=2176"
GPVGAVGAPGPHGPVGPTGK	9|Oxidation	20200710_EXPL2_Evo2_PR_SA_100spd_DDA_Ancient_KnownBone_Equus-przewalskii_P26.2599.2599.3 File:"20200710_EXPL2_Evo2_PR_SA_100spd_DDA_Ancient_KnownBone_Equus-przewalskii_P26.raw", NativeID:"controllerType=0 controllerNumber=1 scan=2599"
GSDGSVGPVGPAGPIGSAGPP	21|Oxidation	20200710_EXPL2_Evo2_PR_SA_100spd_DDA_Ancient_KnownBone_Equus-przewalskii_P26.5687.5687.2 File:"20200710_EXPL2_Evo2_PR_SA_100spd_DDA_Ancient_KnownBone_Equus-przewalskii_P26.raw", NativeID:"controllerType=0 controllerNumber=1 scan=5687"
GPNGDSGRPGEPGLMGPR	9|Oxidation|12|Oxidation	20200710_EXPL2_Evo2_PR_SA_100spd_DDA_Ancient_KnownBone_Equus-przewalskii_P26.2044.2044.2 File:"20200710_EXPL2_Evo2_PR_SA_100spd_DDA_Ancient_KnownBone_Equus-przewalskii_P26.raw", NativeID:"controllerType=0 controllerNumber=1 scan=2044"
GEPGAAGPQGPPGPSGEEGK	3|Oxidation	20200710_EXPL2_Evo2_PR_SA_100spd_DDA_Ancient_KnownBone_Equus-przewalskii_P26.1682.1682.3 File:"20200710_EXPL2_Evo2_PR_SA_100spd_DDA_Ancient_KnownBone_Equus-przewalskii_P26.raw", NativeID:"controllerType=0 controllerNumber=1 scan=1682"
AGPVGAVGAPGPHGPVGPTGK	10|Oxidation	20200710_EXPL2_Evo2_PR_SA_100spd_DDA_Ancient_KnownBone_Equus-przewalskii_P26.2765.2765.3 File:"20200710_EXPL2_Evo2_PR_SA_100spd_DDA_Ancient_KnownBone_Equus-przewalskii_P26.raw", NativeID:"controllerType=0 controllerNumber=1 scan=2765"
TGPPGPSGISGPPGPPGAAGK	6|Oxidation|13|Oxidation|16|Oxidation	20200710_EXPL2_Evo2_PR_SA_100spd_DDA_Ancient_KnownBone_Equus-przewalskii_P26.2792.2792.3 File:"20200710_EXPL2_Evo2_PR_SA_100spd_DDA_Ancient_KnownBone_Equus-przewalskii_P26.raw", NativeID:"controllerType=0 controllerNumber=1 scan=2792"
VAGSLGEPGPLGIAGPPGAR	8|Oxidation|17|Oxidation	20200710_EXPL2_Evo2_PR_SA_100spd_DDA_Ancient_KnownBone_Equus-przewalskii_P26.5728.5728.2 File:"20200710_EXPL2_Evo2_PR_SA_100spd_DDA_Ancient_KnownBone_Equus-przewalskii_P26.raw", NativeID:"controllerType=0 controllerNumber=1 scan=5728"
RGPNGEPGSTGPAGPPGLR	4|Deamidated|7|Oxidation|16|Oxidation	20200710_EXPL2_Evo2_PR_SA_100spd_DDA_Ancient_KnownBone_Equus-przewalskii_P26.2127.2127.3 File:"20200710_EXPL2_Evo2_PR_SA_100spd_DDA_Ancient_KnownBone_Equus-przewalskii_P26.raw", NativeID:"controllerType=0 controllerNumber=1 scan=2127"
APGEAGRDGNPGSDGPPGR	2|Oxidation|11|Oxidation|17|Oxidation	20200710_EXPL2_Evo2_PR_SA_100spd_DDA_Ancient_KnownBone_Equus-przewalskii_P26.981.981.3 File:"20200710_EXPL2_Evo2_PR_SA_100spd_DDA_Ancient_KnownBone_Equus-przewalskii_P26.raw", NativeID:"controllerType=0 controllerNumber=1 scan=981"
GPPGAVGAPGVNGAPGEAGRD	3|Oxidation|9|Oxidation|15|Oxidation	20200710_EXPL2_Evo2_PR_SA_100spd_DDA_Ancient_KnownBone_Equus-przewalskii_P26.1963.1963.2 File:"20200710_EXPL2_Evo2_PR_SA_100spd_DDA_Ancient_KnownBone_Equus-przewalskii_P26.raw", NativeID:"controllerType=0 controllerNumber=1 scan=1963"
GERGPPGESGAAGPAGPIGSR	6|Oxidation	20200710_EXPL2_Evo2_PR_SA_100spd_DDA_Ancient_KnownBone_Equus-przewalskii_P26.2240.2240.3 File:"20200710_EXPL2_Evo2_PR_SA_100spd_DDA_Ancient_KnownBone_Equus-przewalskii_P26.raw", NativeID:"controllerType=0 controllerNumber=1 scan=2240"
NAGPVGAVGAPGPHGPVGPTGK	11|Oxidation	20200710_EXPL2_Evo2_PR_SA_100spd_DDA_Ancient_KnownBone_Equus-przewalskii_P26.2885.2885.3 File:"20200710_EXPL2_Evo2_PR_SA_100spd_DDA_Ancient_KnownBone_Equus-przewalskii_P26.raw", NativeID:"controllerType=0 controllerNumber=1 scan=2885"
GEVGLPGLSGPVGPPGNPGANG	6|Oxidation|15|Oxidation|18|Oxidation|21|Deamidated	20200710_EXPL2_Evo2_PR_SA_100spd_DDA_Ancient_KnownBone_Equus-przewalskii_P26.6670.6670.2 File:"20200710_EXPL2_Evo2_PR_SA_100spd_DDA_Ancient_KnownBone_Equus-przewalskii_P26.raw", NativeID:"controllerType=0 controllerNumber=1 scan=6670"
GPSGEPGTAGPPGTPGPQGLLG	6|Oxidation|12|Oxidation|15|Oxidation	20200710_EXPL2_Evo2_PR_SA_100spd_DDA_Ancient_KnownBone_Equus-przewalskii_P26.5824.5824.2 File:"20200710_EXPL2_Evo2_PR_SA_100spd_DDA_Ancient_KnownBone_Equus-przewalskii_P26.raw", NativeID:"controllerType=0 controllerNumber=1 scan=5824"
GSDGSVGPVGPAGPIGSAGPPGF	21|Oxidation	20200710_EXPL2_Evo2_PR_SA_100spd_DDA_Ancient_KnownBone_Equus-przewalskii_P26.7224.7224.2 File:"20200710_EXPL2_Evo2_PR_SA_100spd_DDA_Ancient_KnownBone_Equus-przewalskii_P26.raw", NativeID:"controllerType=0 controllerNumber=1 scan=7224"
GEVGPAGPNGFAGPAGAAGQPGAK		20200710_EXPL2_Evo2_PR_SA_100spd_DDA_Ancient_KnownBone_Equus-przewalskii_P26.4308.4308.3 File:"20200710_EXPL2_Evo2_PR_SA_100spd_DDA_Ancient_KnownBone_Equus-przewalskii_P26.raw", NativeID:"controllerType=0 controllerNumber=1 scan=4308"
GEPGVLGAPGTAGPSGPSGLPGER	9|Oxidation	20200710_EXPL2_Evo2_PR_SA_100spd_DDA_Ancient_KnownBone_Equus-przewalskii_P26.5277.5277.3 File:"20200710_EXPL2_Evo2_PR_SA_100spd_DDA_Ancient_KnownBone_Equus-przewalskii_P26.raw", NativeID:"controllerType=0 controllerNumber=1 scan=5277"
GAPGPDGNNGAQGPPGPQGVQGGK	3|Oxidation|15|Oxidation	20200710_EXPL2_Evo2_PR_SA_100spd_DDA_Ancient_KnownBone_Equus-przewalskii_P26.1618.1618.2 File:"20200710_EXPL2_Evo2_PR_SA_100spd_DDA_Ancient_KnownBone_Equus-przewalskii_P26.raw", NativeID:"controllerType=0 controllerNumber=1 scan=1618"
GEPGVLGAPGTAGPSGPSGLPGERG	3|Oxidation|9|Oxidation	20200710_EXPL2_Evo2_PR_SA_100spd_DDA_Ancient_KnownBone_Equus-przewalskii_P26.4945.4945.3 File:"20200710_EXPL2_Evo2_PR_SA_100spd_DDA_Ancient_KnownBone_Equus-przewalskii_P26.raw", NativeID:"controllerType=0 controllerNumber=1 scan=4945"
PVGPTGPVGAAGPSGPNGPPGPAGSR	20|Oxidation	20200710_EXPL2_Evo2_PR_SA_100spd_DDA_Ancient_KnownBone_Equus-przewalskii_P26.3671.3671.3 File:"20200710_EXPL2_Evo2_PR_SA_100spd_DDA_Ancient_KnownBone_Equus-przewalskii_P26.raw", NativeID:"controllerType=0 controllerNumber=1 scan=3671"
GPVGPTGPVGAAGPSGPNGPPGPAGSR	21|Oxidation	20200710_EXPL2_Evo2_PR_SA_100spd_DDA_Ancient_KnownBone_Equus-przewalskii_P26.3818.3818.3 File:"20200710_EXPL2_Evo2_PR_SA_100spd_DDA_Ancient_KnownBone_Equus-przewalskii_P26.raw", NativeID:"controllerType=0 controllerNumber=1 scan=3818"
GYPGNAGPVGAVGAPGPHGPVGPTGK	3|Oxidation|15|Oxidation	20200710_EXPL2_Evo2_PR_SA_100spd_DDA_Ancient_KnownBone_Equus-przewalskii_P26.3962.3962.3 File:"20200710_EXPL2_Evo2_PR_SA_100spd_DDA_Ancient_KnownBone_Equus-przewalskii_P26.raw", NativeID:"controllerType=0 controllerNumber=1 scan=3962"
GENGPVGPTGPVGAAGPSGPNGPPGPAG	24|Oxidation	20200710_EXPL2_Evo2_PR_SA_100spd_DDA_Ancient_KnownBone_Equus-przewalskii_P26.4881.4881.3 File:"20200710_EXPL2_Evo2_PR_SA_100spd_DDA_Ancient_KnownBone_Equus-przewalskii_P26.raw", NativeID:"controllerType=0 controllerNumber=1 scan=4881"
GEQGPAGPPGFQGLPGPAGTAGEVGK	9|Oxidation|15|Oxidation	20200710_EXPL2_Evo2_PR_SA_100spd_DDA_Ancient_KnownBone_Equus-przewalskii_P26.5435.5435.2 File:"20200710_EXPL2_Evo2_PR_SA_100spd_DDA_Ancient_KnownBone_Equus-przewalskii_P26.raw", NativeID:"controllerType=0 controllerNumber=1 scan=5435"
GENGPVGPTGPVGAAGPSGPNGPPGPAGSR	24|Oxidation	20200710_EXPL2_Evo2_PR_SA_100spd_DDA_Ancient_KnownBone_Equus-przewalskii_P26.3867.3867.3 File:"20200710_EXPL2_Evo2_PR_SA_100spd_DDA_Ancient_KnownBone_Equus-przewalskii_P26.raw", NativeID:"controllerType=0 controllerNumber=1 scan=3867"
GSDGSVGPVGPAGPIGSAGPPGFPGAPGPK	21|Oxidation|24|Oxidation|27|Oxidation	20200710_EXPL2_Evo2_PR_SA_100spd_DDA_Ancient_KnownBone_Equus-przewalskii_P26.5917.5917.2 File:"20200710_EXPL2_Evo2_PR_SA_100spd_DDA_Ancient_KnownBone_Equus-przewalskii_P26.raw", NativeID:"controllerType=0 controllerNumber=1 scan=5917"
GAPGAVGAPGPAGANGDRGEAGAAGPAGPAGPR	3|Oxidation|9|Oxidation	20200710_EXPL2_Evo2_PR_SA_100spd_DDA_Ancient_KnownBone_Equus-przewalskii_P26.2165.2165.2 File:"20200710_EXPL2_Evo2_PR_SA_100spd_DDA_Ancient_KnownBone_Equus-przewalskii_P26.raw", NativeID:"controllerType=0 controllerNumber=1 scan=2165"
GEQGPAGPPGFQGLPGPAGTAGEVGKPGER	9|Oxidation|15|Oxidation|27|Oxidation	20200710_EXPL2_Evo2_PR_SA_100spd_DDA_Ancient_KnownBone_Equus-przewalskii_P26.4710.4710.3 File:"20200710_EXPL2_Evo2_PR_SA_100spd_DDA_Ancient_KnownBone_Equus-przewalskii_P26.raw", NativeID:"controllerType=0 controllerNumber=1 scan=4710"
GPPGAVGAPGVNGAPGEAGRDGNPGSDGPPGR	2|Oxidation|9|Oxidation|15|Oxidation|24|Oxidation|30|Oxidation	20200710_EXPL2_Evo2_PR_SA_100spd_DDA_Ancient_KnownBone_Equus-przewalskii_P26.1778.1778.4 File:"20200710_EXPL2_Evo2_PR_SA_100spd_DDA_Ancient_KnownBone_Equus-przewalskii_P26.raw", NativeID:"controllerType=0 controllerNumber=1 scan=1778"
GPPGASGAPGPQGFQGPAGEPGEPGQTGPAGAR	2|Oxidation|21|Oxidation|24|Oxidation	20200710_EXPL2_Evo2_PR_SA_100spd_DDA_Ancient_KnownBone_Equus-przewalskii_P26.3667.3667.3 File:"20200710_EXPL2_Evo2_PR_SA_100spd_DDA_Ancient_KnownBone_Equus-przewalskii_P26.raw", NativeID:"controllerType=0 controllerNumber=1 scan=3667"
HGNRGEPGPVGSVGPVGAVGPR	7|Oxidation	20200710_EXPL2_Evo2_PR_SA_100spd_DDA_Ancient_KnownBone_Equus-przewalskii_P26.6100.6100.3 File:"20200710_EXPL2_Evo2_PR_SA_100spd_DDA_Ancient_KnownBone_Equus-przewalskii_P26.raw", NativeID:"controllerType=0 controllerNumber=1 scan=6100"
XP_046506539.1 collagen alpha-2(V) chain isoform X2 [Equus quagga]
VGPTGAPGDK	7|Oxidation	20200710_EXPL2_Evo2_PR_SA_100spd_DDA_Ancient_KnownBone_Equus-przewalskii_P26.1149.1149.2 File:"20200710_EXPL2_Evo2_PR_SA_100spd_DDA_Ancient_KnownBone_Equus-przewalskii_P26.raw", NativeID:"controllerType=0 controllerNumber=1 scan=1149"
PGEAGNAGVPGQR	1|Oxidation|10|Oxidation	20200710_EXPL2_Evo2_PR_SA_100spd_DDA_Ancient_KnownBone_Equus-przewalskii_P26.1193.1193.2 File:"20200710_EXPL2_Evo2_PR_SA_100spd_DDA_Ancient_KnownBone_Equus-przewalskii_P26.raw", NativeID:"controllerType=0 controllerNumber=1 scan=1193"
GLTGNPGVQGPEGK	6|Oxidation	20200710_EXPL2_Evo2_PR_SA_100spd_DDA_Ancient_KnownBone_Equus-przewalskii_P26.1949.1949.2 File:"20200710_EXPL2_Evo2_PR_SA_100spd_DDA_Ancient_KnownBone_Equus-przewalskii_P26.raw", NativeID:"controllerType=0 controllerNumber=1 scan=1949"
EGNPGPLGPIGPPGVR	12|Oxidation|13|Oxidation	20200710_EXPL2_Evo2_PR_SA_100spd_DDA_Ancient_KnownBone_Equus-przewalskii_P26.4832.4832.2 File:"20200710_EXPL2_Evo2_PR_SA_100spd_DDA_Ancient_KnownBone_Equus-przewalskii_P26.raw", NativeID:"controllerType=0 controllerNumber=1 scan=4832"
GTQGPPGATGFPGSAGR	3|Deamidated|6|Oxidation|12|Oxidation	20200710_EXPL2_Evo2_PR_SA_100spd_DDA_Ancient_KnownBone_Equus-przewalskii_P26.2461.2461.2 File:"20200710_EXPL2_Evo2_PR_SA_100spd_DDA_Ancient_KnownBone_Equus-przewalskii_P26.raw", NativeID:"controllerType=0 controllerNumber=1 scan=2461"
PGDQGVPGDPGAVGPLGPR	1|Oxidation|7|Oxidation|10|Oxidation	20200710_EXPL2_Evo2_PR_SA_100spd_DDA_Ancient_KnownBone_Equus-przewalskii_P26.3991.3991.2 File:"20200710_EXPL2_Evo2_PR_SA_100spd_DDA_Ancient_KnownBone_Equus-przewalskii_P26.raw", NativeID:"controllerType=0 controllerNumber=1 scan=3991"
GPTGSPGTSGPPGLAGPPGSPGPQGSTGPPGIR	6|Oxidation|12|Oxidation|18|Oxidation|21|Oxidation|24|Deamidated|30|Oxidation	20200710_EXPL2_Evo2_PR_SA_100spd_DDA_Ancient_KnownBone_Equus-przewalskii_P26.4071.4071.3 File:"20200710_EXPL2_Evo2_PR_SA_100spd_DDA_Ancient_KnownBone_Equus-przewalskii_P26.raw", NativeID:"controllerType=0 controllerNumber=1 scan=4071"
~GPPGPVGPPG	3|Oxidation|9|Oxidation	20200710_EXPL2_Evo2_PR_SA_100spd_DDA_Ancient_KnownBone_Equus-przewalskii_P26.1962.1962.2 File:"20200710_EXPL2_Evo2_PR_SA_100spd_DDA_Ancient_KnownBone_Equus-przewalskii_P26.raw", NativeID:"controllerType=0 controllerNumber=1 scan=1962"
XP_046508477.1 collagen alpha-1(V) chain isoform X1 [Equus quagga]
GPAGPMGLTGR		20200710_EXPL2_Evo2_PR_SA_100spd_DDA_Ancient_KnownBone_Equus-przewalskii_P26.3591.3591.2 File:"20200710_EXPL2_Evo2_PR_SA_100spd_DDA_Ancient_KnownBone_Equus-przewalskii_P26.raw", NativeID:"controllerType=0 controllerNumber=1 scan=3591"
TMLMLPFR	2|Oxidation|4|Oxidation	20200710_EXPL2_Evo2_PR_SA_100spd_DDA_Ancient_KnownBone_Equus-przewalskii_P26.6654.6654.2 File:"20200710_EXPL2_Evo2_PR_SA_100spd_DDA_Ancient_KnownBone_Equus-przewalskii_P26.raw", NativeID:"controllerType=0 controllerNumber=1 scan=6654"
GPAGAAGPIGIPGR	12|Oxidation	20200710_EXPL2_Evo2_PR_SA_100spd_DDA_Ancient_KnownBone_Equus-przewalskii_P26.3760.3760.2 File:"20200710_EXPL2_Evo2_PR_SA_100spd_DDA_Ancient_KnownBone_Equus-przewalskii_P26.raw", NativeID:"controllerType=0 controllerNumber=1 scan=3760"
GPNGPQGPTGFPGPK	12|Oxidation|14|Oxidation	20200710_EXPL2_Evo2_PR_SA_100spd_DDA_Ancient_KnownBone_Equus-przewalskii_P26.2923.2923.2 File:"20200710_EXPL2_Evo2_PR_SA_100spd_DDA_Ancient_KnownBone_Equus-przewalskii_P26.raw", NativeID:"controllerType=0 controllerNumber=1 scan=2923"
DGLQGPVGLPGPAGPVGPPGEDGDK	10|Oxidation|12|Oxidation|19|Oxidation	20200710_EXPL2_Evo2_PR_SA_100spd_DDA_Ancient_KnownBone_Equus-przewalskii_P26.5511.5511.3 File:"20200710_EXPL2_Evo2_PR_SA_100spd_DDA_Ancient_KnownBone_Equus-przewalskii_P26.raw", NativeID:"controllerType=0 controllerNumber=1 scan=5511"
XP_046506521.1 collagen alpha-1(III) chain [Equus quagga]
VMGFPGPK	2|Oxidation|5|Oxidation	20200710_EXPL2_Evo2_PR_SA_100spd_DDA_Ancient_KnownBone_Equus-przewalskii_P26.2401.2401.2 File:"20200710_EXPL2_Evo2_PR_SA_100spd_DDA_Ancient_KnownBone_Equus-przewalskii_P26.raw", NativeID:"controllerType=0 controllerNumber=1 scan=2401"
GVMGFPGPK	6|Oxidation	20200710_EXPL2_Evo2_PR_SA_100spd_DDA_Ancient_KnownBone_Equus-przewalskii_P26.4596.4596.2 File:"20200710_EXPL2_Evo2_PR_SA_100spd_DDA_Ancient_KnownBone_Equus-przewalskii_P26.raw", NativeID:"controllerType=0 controllerNumber=1 scan=4596"
GPPGPVGPAGK	3|Oxidation|8|Oxidation	20200710_EXPL2_Evo2_PR_SA_100spd_DDA_Ancient_KnownBone_Equus-przewalskii_P26.1378.1378.2 File:"20200710_EXPL2_Evo2_PR_SA_100spd_DDA_Ancient_KnownBone_Equus-przewalskii_P26.raw", NativeID:"controllerType=0 controllerNumber=1 scan=1378"
GPAGPSGPPGK	9|Oxidation	20200710_EXPL2_Evo2_PR_SA_100spd_DDA_Ancient_KnownBone_Equus-przewalskii_P26.1088.1088.2 File:"20200710_EXPL2_Evo2_PR_SA_100spd_DDA_Ancient_KnownBone_Equus-przewalskii_P26.raw", NativeID:"controllerType=0 controllerNumber=1 scan=1088"
GEAGSPGIPGAK	6|Oxidation|9|Oxidation	20200710_EXPL2_Evo2_PR_SA_100spd_DDA_Ancient_KnownBone_Equus-przewalskii_P26.1476.1476.2 File:"20200710_EXPL2_Evo2_PR_SA_100spd_DDA_Ancient_KnownBone_Equus-przewalskii_P26.raw", NativeID:"controllerType=0 controllerNumber=1 scan=1476"
GGPGGPGPPGPAGK	3|Oxidation|6|Oxidation|9|Oxidation	20200710_EXPL2_Evo2_PR_SA_100spd_DDA_Ancient_KnownBone_Equus-przewalskii_P26.1042.1042.2 File:"20200710_EXPL2_Evo2_PR_SA_100spd_DDA_Ancient_KnownBone_Equus-przewalskii_P26.raw", NativeID:"controllerType=0 controllerNumber=1 scan=1042"
GVPGSPGGPGSDGK	3|Oxidation|6|Oxidation|9|Oxidation	20200710_EXPL2_Evo2_PR_SA_100spd_DDA_Ancient_KnownBone_Equus-przewalskii_P26.963.963.2 File:"20200710_EXPL2_Evo2_PR_SA_100spd_DDA_Ancient_KnownBone_Equus-przewalskii_P26.raw", NativeID:"controllerType=0 controllerNumber=1 scan=963"
GPPGPSGANGAPGQR	3|Oxidation|12|Oxidation	20200710_EXPL2_Evo2_PR_SA_100spd_DDA_Ancient_KnownBone_Equus-przewalskii_P26.1094.1094.2 File:"20200710_EXPL2_Evo2_PR_SA_100spd_DDA_Ancient_KnownBone_Equus-przewalskii_P26.raw", NativeID:"controllerType=0 controllerNumber=1 scan=1094"
GEVGPAGSPGSSGAPGQR	9|Oxidation|15|Oxidation	20200710_EXPL2_Evo2_PR_SA_100spd_DDA_Ancient_KnownBone_Equus-przewalskii_P26.1305.1305.2 File:"20200710_EXPL2_Evo2_PR_SA_100spd_DDA_Ancient_KnownBone_Equus-przewalskii_P26.raw", NativeID:"controllerType=0 controllerNumber=1 scan=1305"
GPTGPIGPPGPAGQPGDK	9|Oxidation|15|Oxidation	20200710_EXPL2_Evo2_PR_SA_100spd_DDA_Ancient_KnownBone_Equus-przewalskii_P26.2465.2465.2 File:"20200710_EXPL2_Evo2_PR_SA_100spd_DDA_Ancient_KnownBone_Equus-przewalskii_P26.raw", NativeID:"controllerType=0 controllerNumber=1 scan=2465"
GEMGPAGIPGAPGLIGAR	3|Oxidation|9|Oxidation	20200710_EXPL2_Evo2_PR_SA_100spd_DDA_Ancient_KnownBone_Equus-przewalskii_P26.5923.5923.2 File:"20200710_EXPL2_Evo2_PR_SA_100spd_DDA_Ancient_KnownBone_Equus-przewalskii_P26.raw", NativeID:"controllerType=0 controllerNumber=1 scan=5923"
GAAGEPGRDGVPGGPGIR	6|Oxidation|12|Oxidation|15|Oxidation	20200710_EXPL2_Evo2_PR_SA_100spd_DDA_Ancient_KnownBone_Equus-przewalskii_P26.1565.1565.2 File:"20200710_EXPL2_Evo2_PR_SA_100spd_DDA_Ancient_KnownBone_Equus-przewalskii_P26.raw", NativeID:"controllerType=0 controllerNumber=1 scan=1565"
DGSPGEPGANGLPGAAGER	4|Oxidation|7|Oxidation|10|Deamidated|13|Oxidation	20200710_EXPL2_Evo2_PR_SA_100spd_DDA_Ancient_KnownBone_Equus-przewalskii_P26.2005.2005.2 File:"20200710_EXPL2_Evo2_PR_SA_100spd_DDA_Ancient_KnownBone_Equus-przewalskii_P26.raw", NativeID:"controllerType=0 controllerNumber=1 scan=2005"
DGPAGPPGSSGSPGSPGVSGPK	7|Oxidation|13|Oxidation|16|Oxidation	20200710_EXPL2_Evo2_PR_SA_100spd_DDA_Ancient_KnownBone_Equus-przewalskii_P26.1620.1620.2 File:"20200710_EXPL2_Evo2_PR_SA_100spd_DDA_Ancient_KnownBone_Equus-przewalskii_P26.raw", NativeID:"controllerType=0 controllerNumber=1 scan=1620"
GPAGAPGPPGAAGTPGLQGMPGER	6|Oxidation|8|Oxidation|15|Oxidation|21|Oxidation	20200710_EXPL2_Evo2_PR_SA_100spd_DDA_Ancient_KnownBone_Equus-przewalskii_P26.3461.3461.3 File:"20200710_EXPL2_Evo2_PR_SA_100spd_DDA_Ancient_KnownBone_Equus-przewalskii_P26.raw", NativeID:"controllerType=0 controllerNumber=1 scan=3461"
XP_046530893.1 collagen alpha-1(I) chain [Equus quagga]
GAAGLPGPK	6|Oxidation	20200710_EXPL2_Evo2_PR_SA_100spd_DDA_Ancient_KnownBone_Equus-przewalskii_P26.2876.2876.2 File:"20200710_EXPL2_Evo2_PR_SA_100spd_DDA_Ancient_KnownBone_Equus-przewalskii_P26.raw", NativeID:"controllerType=0 controllerNumber=1 scan=2876"
FSGLDGAK		20200710_EXPL2_Evo2_PR_SA_100spd_DDA_Ancient_KnownBone_Equus-przewalskii_P26.2381.2381.2 File:"20200710_EXPL2_Evo2_PR_SA_100spd_DDA_Ancient_KnownBone_Equus-przewalskii_P26.raw", NativeID:"controllerType=0 controllerNumber=1 scan=2381"
GPAGPQGPR		20200710_EXPL2_Evo2_PR_SA_100spd_DDA_Ancient_KnownBone_Equus-przewalskii_P26.1150.1150.2 File:"20200710_EXPL2_Evo2_PR_SA_100spd_DDA_Ancient_KnownBone_Equus-przewalskii_P26.raw", NativeID:"controllerType=0 controllerNumber=1 scan=1150"
GFSGLDGAK		20200710_EXPL2_Evo2_PR_SA_100spd_DDA_Ancient_KnownBone_Equus-przewalskii_P26.4585.4585.2 File:"20200710_EXPL2_Evo2_PR_SA_100spd_DDA_Ancient_KnownBone_Equus-przewalskii_P26.raw", NativeID:"controllerType=0 controllerNumber=1 scan=4585"
VMGFPGPK	2|Oxidation|5|Oxidation	20200710_EXPL2_Evo2_PR_SA_100spd_DDA_Ancient_KnownBone_Equus-przewalskii_P26.2401.2401.2 File:"20200710_EXPL2_Evo2_PR_SA_100spd_DDA_Ancient_KnownBone_Equus-przewalskii_P26.raw", NativeID:"controllerType=0 controllerNumber=1 scan=2401"
PGADGVAGPK	1|Oxidation	20200710_EXPL2_Evo2_PR_SA_100spd_DDA_Ancient_KnownBone_Equus-przewalskii_P26.3261.3261.2 File:"20200710_EXPL2_Evo2_PR_SA_100spd_DDA_Ancient_KnownBone_Equus-przewalskii_P26.raw", NativeID:"controllerType=0 controllerNumber=1 scan=3261"
LGAPGPSGAR	4|Oxidation	20200710_EXPL2_Evo2_PR_SA_100spd_DDA_Ancient_KnownBone_Equus-przewalskii_P26.1336.1336.2 File:"20200710_EXPL2_Evo2_PR_SA_100spd_DDA_Ancient_KnownBone_Equus-przewalskii_P26.raw", NativeID:"controllerType=0 controllerNumber=1 scan=1336"
GVVGLPGQR	6|Oxidation	20200710_EXPL2_Evo2_PR_SA_100spd_DDA_Ancient_KnownBone_Equus-przewalskii_P26.2542.2542.2 File:"20200710_EXPL2_Evo2_PR_SA_100spd_DDA_Ancient_KnownBone_Equus-przewalskii_P26.raw", NativeID:"controllerType=0 controllerNumber=1 scan=2542"
GAPGQMGPR	3|Oxidation|6|Oxidation	20200710_EXPL2_Evo2_PR_SA_100spd_DDA_Ancient_KnownBone_Equus-przewalskii_P26.879.879.2 File:"20200710_EXPL2_Evo2_PR_SA_100spd_DDA_Ancient_KnownBone_Equus-przewalskii_P26.raw", NativeID:"controllerType=0 controllerNumber=1 scan=879"
GVMGFPGPK	6|Oxidation	20200710_EXPL2_Evo2_PR_SA_100spd_DDA_Ancient_KnownBone_Equus-przewalskii_P26.4596.4596.2 File:"20200710_EXPL2_Evo2_PR_SA_100spd_DDA_Ancient_KnownBone_Equus-przewalskii_P26.raw", NativeID:"controllerType=0 controllerNumber=1 scan=4596"
GPPGSAGAPGK	3|Oxidation	20200710_EXPL2_Evo2_PR_SA_100spd_DDA_Ancient_KnownBone_Equus-przewalskii_P26.951.951.2 File:"20200710_EXPL2_Evo2_PR_SA_100spd_DDA_Ancient_KnownBone_Equus-przewalskii_P26.raw", NativeID:"controllerType=0 controllerNumber=1 scan=951"
PGEAGLPGAK	1|Oxidation|7|Oxidation	20200710_EXPL2_Evo2_PR_SA_100spd_DDA_Ancient_KnownBone_Equus-przewalskii_P26.1500.1500.2 File:"20200710_EXPL2_Evo2_PR_SA_100spd_DDA_Ancient_KnownBone_Equus-przewalskii_P26.raw", NativeID:"controllerType=0 controllerNumber=1 scan=1500"
PPGPPGPVGK	2|Oxidation|5|Oxidation	20200710_EXPL2_Evo2_PR_SA_100spd_DDA_Ancient_KnownBone_Equus-przewalskii_P26.2438.2438.2 File:"20200710_EXPL2_Evo2_PR_SA_100spd_DDA_Ancient_KnownBone_Equus-przewalskii_P26.raw", NativeID:"controllerType=0 controllerNumber=1 scan=2438"
GSEGPQGVRG		20200710_EXPL2_Evo2_PR_SA_100spd_DDA_Ancient_KnownBone_Equus-przewalskii_P26.1249.1249.2 File:"20200710_EXPL2_Evo2_PR_SA_100spd_DDA_Ancient_KnownBone_Equus-przewalskii_P26.raw", NativeID:"controllerType=0 controllerNumber=1 scan=1249"
QGPSGASGER		20200710_EXPL2_Evo2_PR_SA_100spd_DDA_Ancient_KnownBone_Equus-przewalskii_P26.895.895.2 File:"20200710_EXPL2_Evo2_PR_SA_100spd_DDA_Ancient_KnownBone_Equus-przewalskii_P26.raw", NativeID:"controllerType=0 controllerNumber=1 scan=895"
GETGEQGDR		20200710_EXPL2_Evo2_PR_SA_100spd_DDA_Ancient_KnownBone_Equus-przewalskii_P26.711.711.2 File:"20200710_EXPL2_Evo2_PR_SA_100spd_DDA_Ancient_KnownBone_Equus-przewalskii_P26.raw", NativeID:"controllerType=0 controllerNumber=1 scan=711"
PGPPGPPGAR	1|Oxidation|4|Oxidation|7|Oxidation	20200710_EXPL2_Evo2_PR_SA_100spd_DDA_Ancient_KnownBone_Equus-przewalskii_P26.1089.1089.2 File:"20200710_EXPL2_Evo2_PR_SA_100spd_DDA_Ancient_KnownBone_Equus-przewalskii_P26.raw", NativeID:"controllerType=0 controllerNumber=1 scan=1089"
PSGASGPAGPR		20200710_EXPL2_Evo2_PR_SA_100spd_DDA_Ancient_KnownBone_Equus-przewalskii_P26.1151.1151.2 File:"20200710_EXPL2_Evo2_PR_SA_100spd_DDA_Ancient_KnownBone_Equus-przewalskii_P26.raw", NativeID:"controllerType=0 controllerNumber=1 scan=1151"
GDAGPPGPAGPA	6|Oxidation	20200710_EXPL2_Evo2_PR_SA_100spd_DDA_Ancient_KnownBone_Equus-przewalskii_P26.1948.1948.2 File:"20200710_EXPL2_Evo2_PR_SA_100spd_DDA_Ancient_KnownBone_Equus-przewalskii_P26.raw", NativeID:"controllerType=0 controllerNumber=1 scan=1948"
GPPGPPGPVGK	3|Oxidation|6|Oxidation	20200710_EXPL2_Evo2_PR_SA_100spd_DDA_Ancient_KnownBone_Equus-przewalskii_P26.1477.1477.2 File:"20200710_EXPL2_Evo2_PR_SA_100spd_DDA_Ancient_KnownBone_Equus-przewalskii_P26.raw", NativeID:"controllerType=0 controllerNumber=1 scan=1477"
PAGPIGPVGAR		20200710_EXPL2_Evo2_PR_SA_100spd_DDA_Ancient_KnownBone_Equus-przewalskii_P26.3552.3552.2 File:"20200710_EXPL2_Evo2_PR_SA_100spd_DDA_Ancient_KnownBone_Equus-przewalskii_P26.raw", NativeID:"controllerType=0 controllerNumber=1 scan=3552"
PPGPAGAPGDK	2|Oxidation|8|Oxidation	20200710_EXPL2_Evo2_PR_SA_100spd_DDA_Ancient_KnownBone_Equus-przewalskii_P26.1008.1008.2 File:"20200710_EXPL2_Evo2_PR_SA_100spd_DDA_Ancient_KnownBone_Equus-przewalskii_P26.raw", NativeID:"controllerType=0 controllerNumber=1 scan=1008"
PIGSVGAPGPK	8|Oxidation	20200710_EXPL2_Evo2_PR_SA_100spd_DDA_Ancient_KnownBone_Equus-przewalskii_P26.1931.1931.2 File:"20200710_EXPL2_Evo2_PR_SA_100spd_DDA_Ancient_KnownBone_Equus-przewalskii_P26.raw", NativeID:"controllerType=0 controllerNumber=1 scan=1931"
PGPPGAVGPAGK		20200710_EXPL2_Evo2_PR_SA_100spd_DDA_Ancient_KnownBone_Equus-przewalskii_P26.3048.3048.2 File:"20200710_EXPL2_Evo2_PR_SA_100spd_DDA_Ancient_KnownBone_Equus-przewalskii_P26.raw", NativeID:"controllerType=0 controllerNumber=1 scan=3048"
~PGAPGPVGPAGK		20200710_EXPL2_Evo2_PR_SA_100spd_DDA_Ancient_KnownBone_Equus-przewalskii_P26.3048.3048.2 File:"20200710_EXPL2_Evo2_PR_SA_100spd_DDA_Ancient_KnownBone_Equus-przewalskii_P26.raw", NativeID:"controllerType=0 controllerNumber=1 scan=3048"
GPSGASGPAGPR		20200710_EXPL2_Evo2_PR_SA_100spd_DDA_Ancient_KnownBone_Equus-przewalskii_P26.1213.1213.2 File:"20200710_EXPL2_Evo2_PR_SA_100spd_DDA_Ancient_KnownBone_Equus-przewalskii_P26.raw", NativeID:"controllerType=0 controllerNumber=1 scan=1213"
GEPGPPGPAGF	3|Oxidation|6|Oxidation	20200710_EXPL2_Evo2_PR_SA_100spd_DDA_Ancient_KnownBone_Equus-przewalskii_P26.4630.4630.2 File:"20200710_EXPL2_Evo2_PR_SA_100spd_DDA_Ancient_KnownBone_Equus-przewalskii_P26.raw", NativeID:"controllerType=0 controllerNumber=1 scan=4630"
GPSGPAGPTGAR		20200710_EXPL2_Evo2_PR_SA_100spd_DDA_Ancient_KnownBone_Equus-przewalskii_P26.1327.1327.2 File:"20200710_EXPL2_Evo2_PR_SA_100spd_DDA_Ancient_KnownBone_Equus-przewalskii_P26.raw", NativeID:"controllerType=0 controllerNumber=1 scan=1327"
PPGFPGAVGAK	2|Oxidation|5|Oxidation	20200710_EXPL2_Evo2_PR_SA_100spd_DDA_Ancient_KnownBone_Equus-przewalskii_P26.2607.2607.2 File:"20200710_EXPL2_Evo2_PR_SA_100spd_DDA_Ancient_KnownBone_Equus-przewalskii_P26.raw", NativeID:"controllerType=0 controllerNumber=1 scan=2607"
GPPGPVGPPGLA	9|Oxidation	20200710_EXPL2_Evo2_PR_SA_100spd_DDA_Ancient_KnownBone_Equus-przewalskii_P26.5252.5252.2 File:"20200710_EXPL2_Evo2_PR_SA_100spd_DDA_Ancient_KnownBone_Equus-przewalskii_P26.raw", NativeID:"controllerType=0 controllerNumber=1 scan=5252"
PQGPSGPPGPK	2|Deamidated|8|Oxidation	20200710_EXPL2_Evo2_PR_SA_100spd_DDA_Ancient_KnownBone_Equus-przewalskii_P26.1241.1241.2 File:"20200710_EXPL2_Evo2_PR_SA_100spd_DDA_Ancient_KnownBone_Equus-przewalskii_P26.raw", NativeID:"controllerType=0 controllerNumber=1 scan=1241"
GLTGPIGPPGPA	9|Oxidation	20200710_EXPL2_Evo2_PR_SA_100spd_DDA_Ancient_KnownBone_Equus-przewalskii_P26.5530.5530.2 File:"20200710_EXPL2_Evo2_PR_SA_100spd_DDA_Ancient_KnownBone_Equus-przewalskii_P26.raw", NativeID:"controllerType=0 controllerNumber=1 scan=5530"
ERGAPGPAGPK	5|Oxidation	20200710_EXPL2_Evo2_PR_SA_100spd_DDA_Ancient_KnownBone_Equus-przewalskii_P26.977.977.2 File:"20200710_EXPL2_Evo2_PR_SA_100spd_DDA_Ancient_KnownBone_Equus-przewalskii_P26.raw", NativeID:"controllerType=0 controllerNumber=1 scan=977"
AGPPGPPGPVGK	4|Oxidation|7|Oxidation	20200710_EXPL2_Evo2_PR_SA_100spd_DDA_Ancient_KnownBone_Equus-przewalskii_P26.1563.1563.2 File:"20200710_EXPL2_Evo2_PR_SA_100spd_DDA_Ancient_KnownBone_Equus-przewalskii_P26.raw", NativeID:"controllerType=0 controllerNumber=1 scan=1563"
EPGASGPMGPR	2|Oxidation	20200710_EXPL2_Evo2_PR_SA_100spd_DDA_Ancient_KnownBone_Equus-przewalskii_P26.1640.1640.2 File:"20200710_EXPL2_Evo2_PR_SA_100spd_DDA_Ancient_KnownBone_Equus-przewalskii_P26.raw", NativeID:"controllerType=0 controllerNumber=1 scan=1640"
GLTGSPGSPGPD	6|Oxidation|9|Oxidation	20200710_EXPL2_Evo2_PR_SA_100spd_DDA_Ancient_KnownBone_Equus-przewalskii_P26.1886.1886.2 File:"20200710_EXPL2_Evo2_PR_SA_100spd_DDA_Ancient_KnownBone_Equus-przewalskii_P26.raw", NativeID:"controllerType=0 controllerNumber=1 scan=1886"
GRPGAPGPAGAR	3|Oxidation	20200710_EXPL2_Evo2_PR_SA_100spd_DDA_Ancient_KnownBone_Equus-przewalskii_P26.1078.1078.2 File:"20200710_EXPL2_Evo2_PR_SA_100spd_DDA_Ancient_KnownBone_Equus-przewalskii_P26.raw", NativeID:"controllerType=0 controllerNumber=1 scan=1078"
GETGPSGPAGPTG		20200710_EXPL2_Evo2_PR_SA_100spd_DDA_Ancient_KnownBone_Equus-przewalskii_P26.1849.1849.2 File:"20200710_EXPL2_Evo2_PR_SA_100spd_DDA_Ancient_KnownBone_Equus-przewalskii_P26.raw", NativeID:"controllerType=0 controllerNumber=1 scan=1849"
GFPGADGVAGPK	3|Oxidation	20200710_EXPL2_Evo2_PR_SA_100spd_DDA_Ancient_KnownBone_Equus-przewalskii_P26.8778.8778.2 File:"20200710_EXPL2_Evo2_PR_SA_100spd_DDA_Ancient_KnownBone_Equus-przewalskii_P26.raw", NativeID:"controllerType=0 controllerNumber=1 scan=8778"
GPQGPSGPPGPK	9|Oxidation	20200710_EXPL2_Evo2_PR_SA_100spd_DDA_Ancient_KnownBone_Equus-przewalskii_P26.1303.1303.2 File:"20200710_EXPL2_Evo2_PR_SA_100spd_DDA_Ancient_KnownBone_Equus-przewalskii_P26.raw", NativeID:"controllerType=0 controllerNumber=1 scan=1303"
GNSGEPGAPGNK	9|Oxidation	20200710_EXPL2_Evo2_PR_SA_100spd_DDA_Ancient_KnownBone_Equus-przewalskii_P26.833.833.2 File:"20200710_EXPL2_Evo2_PR_SA_100spd_DDA_Ancient_KnownBone_Equus-przewalskii_P26.raw", NativeID:"controllerType=0 controllerNumber=1 scan=833"
RPGPPGPPGAR	2|Oxidation|5|Oxidation|8|Oxidation	20200710_EXPL2_Evo2_PR_SA_100spd_DDA_Ancient_KnownBone_Equus-przewalskii_P26.1133.1133.2 File:"20200710_EXPL2_Evo2_PR_SA_100spd_DDA_Ancient_KnownBone_Equus-przewalskii_P26.raw", NativeID:"controllerType=0 controllerNumber=1 scan=1133"
PTGLPGPPGER	5|Oxidation|8|Oxidation	20200710_EXPL2_Evo2_PR_SA_100spd_DDA_Ancient_KnownBone_Equus-przewalskii_P26.1990.1990.2 File:"20200710_EXPL2_Evo2_PR_SA_100spd_DDA_Ancient_KnownBone_Equus-przewalskii_P26.raw", NativeID:"controllerType=0 controllerNumber=1 scan=1990"
AGPAGPIGPVGAR		20200710_EXPL2_Evo2_PR_SA_100spd_DDA_Ancient_KnownBone_Equus-przewalskii_P26.3467.3467.2 File:"20200710_EXPL2_Evo2_PR_SA_100spd_DDA_Ancient_KnownBone_Equus-przewalskii_P26.raw", NativeID:"controllerType=0 controllerNumber=1 scan=3467"
PGLPGPSGEPGK	1|Oxidation|4|Oxidation	20200710_EXPL2_Evo2_PR_SA_100spd_DDA_Ancient_KnownBone_Equus-przewalskii_P26.4728.4728.2 File:"20200710_EXPL2_Evo2_PR_SA_100spd_DDA_Ancient_KnownBone_Equus-przewalskii_P26.raw", NativeID:"controllerType=0 controllerNumber=1 scan=4728"
TGPPGPAGQDGR	4|Oxidation	20200710_EXPL2_Evo2_PR_SA_100spd_DDA_Ancient_KnownBone_Equus-przewalskii_P26.1110.1110.2 File:"20200710_EXPL2_Evo2_PR_SA_100spd_DDA_Ancient_KnownBone_Equus-przewalskii_P26.raw", NativeID:"controllerType=0 controllerNumber=1 scan=1110"
GLPGTAGLPGMK	3|Oxidation|9|Oxidation	20200710_EXPL2_Evo2_PR_SA_100spd_DDA_Ancient_KnownBone_Equus-przewalskii_P26.4378.4378.2 File:"20200710_EXPL2_Evo2_PR_SA_100spd_DDA_Ancient_KnownBone_Equus-przewalskii_P26.raw", NativeID:"controllerType=0 controllerNumber=1 scan=4378"
VPGPPGAVGPAGK	2|Oxidation|5|Oxidation	20200710_EXPL2_Evo2_PR_SA_100spd_DDA_Ancient_KnownBone_Equus-przewalskii_P26.1809.1809.2 File:"20200710_EXPL2_Evo2_PR_SA_100spd_DDA_Ancient_KnownBone_Equus-przewalskii_P26.raw", NativeID:"controllerType=0 controllerNumber=1 scan=1809"
GPAGPQGPRGDK	6|Deamidated	20200710_EXPL2_Evo2_PR_SA_100spd_DDA_Ancient_KnownBone_Equus-przewalskii_P26.1084.1084.2 File:"20200710_EXPL2_Evo2_PR_SA_100spd_DDA_Ancient_KnownBone_Equus-przewalskii_P26.raw", NativeID:"controllerType=0 controllerNumber=1 scan=1084"
APGLQGMPGER	2|Oxidation|8|Oxidation	20200710_EXPL2_Evo2_PR_SA_100spd_DDA_Ancient_KnownBone_Equus-przewalskii_P26.2341.2341.2 File:"20200710_EXPL2_Evo2_PR_SA_100spd_DDA_Ancient_KnownBone_Equus-przewalskii_P26.raw", NativeID:"controllerType=0 controllerNumber=1 scan=2341"
GVPGPPGAVGPAGK		20200710_EXPL2_Evo2_PR_SA_100spd_DDA_Ancient_KnownBone_Equus-przewalskii_P26.2978.2978.2 File:"20200710_EXPL2_Evo2_PR_SA_100spd_DDA_Ancient_KnownBone_Equus-przewalskii_P26.raw", NativeID:"controllerType=0 controllerNumber=1 scan=2978"
GQAGVMGFPGPK	9|Oxidation	20200710_EXPL2_Evo2_PR_SA_100spd_DDA_Ancient_KnownBone_Equus-przewalskii_P26.4535.4535.2 File:"20200710_EXPL2_Evo2_PR_SA_100spd_DDA_Ancient_KnownBone_Equus-przewalskii_P26.raw", NativeID:"controllerType=0 controllerNumber=1 scan=4535"
NAGPPGPPGPVGK	5|Oxidation|8|Oxidation	20200710_EXPL2_Evo2_PR_SA_100spd_DDA_Ancient_KnownBone_Equus-przewalskii_P26.1600.1600.2 File:"20200710_EXPL2_Evo2_PR_SA_100spd_DDA_Ancient_KnownBone_Equus-przewalskii_P26.raw", NativeID:"controllerType=0 controllerNumber=1 scan=1600"
SGPQGPSGPPGPK	10|Oxidation	20200710_EXPL2_Evo2_PR_SA_100spd_DDA_Ancient_KnownBone_Equus-przewalskii_P26.1347.1347.2 File:"20200710_EXPL2_Evo2_PR_SA_100spd_DDA_Ancient_KnownBone_Equus-przewalskii_P26.raw", NativeID:"controllerType=0 controllerNumber=1 scan=1347"
LTGSPGSPGPDGK	5|Oxidation|8|Oxidation	20200710_EXPL2_Evo2_PR_SA_100spd_DDA_Ancient_KnownBone_Equus-przewalskii_P26.1103.1103.2 File:"20200710_EXPL2_Evo2_PR_SA_100spd_DDA_Ancient_KnownBone_Equus-przewalskii_P26.raw", NativeID:"controllerType=0 controllerNumber=1 scan=1103"
PAGPAGPIGPVGAR		20200710_EXPL2_Evo2_PR_SA_100spd_DDA_Ancient_KnownBone_Equus-przewalskii_P26.3758.3758.2 File:"20200710_EXPL2_Evo2_PR_SA_100spd_DDA_Ancient_KnownBone_Equus-przewalskii_P26.raw", NativeID:"controllerType=0 controllerNumber=1 scan=3758"
PPGLAGPPGESGR	2|Oxidation|8|Oxidation	20200710_EXPL2_Evo2_PR_SA_100spd_DDA_Ancient_KnownBone_Equus-przewalskii_P26.1873.1873.2 File:"20200710_EXPL2_Evo2_PR_SA_100spd_DDA_Ancient_KnownBone_Equus-przewalskii_P26.raw", NativeID:"controllerType=0 controllerNumber=1 scan=1873"
GNAGPPGPPGPVGK	6|Oxidation|9|Oxidation	20200710_EXPL2_Evo2_PR_SA_100spd_DDA_Ancient_KnownBone_Equus-przewalskii_P26.1635.1635.2 File:"20200710_EXPL2_Evo2_PR_SA_100spd_DDA_Ancient_KnownBone_Equus-przewalskii_P26.raw", NativeID:"controllerType=0 controllerNumber=1 scan=1635"
GLTGSPGSPGPDGK	6|Oxidation	20200710_EXPL2_Evo2_PR_SA_100spd_DDA_Ancient_KnownBone_Equus-przewalskii_P26.1568.1568.2 File:"20200710_EXPL2_Evo2_PR_SA_100spd_DDA_Ancient_KnownBone_Equus-przewalskii_P26.raw", NativeID:"controllerType=0 controllerNumber=1 scan=1568"
ISVPGPMGPSGPR		20200710_EXPL2_Evo2_PR_SA_100spd_DDA_Ancient_KnownBone_Equus-przewalskii_P26.4880.4880.2 File:"20200710_EXPL2_Evo2_PR_SA_100spd_DDA_Ancient_KnownBone_Equus-przewalskii_P26.raw", NativeID:"controllerType=0 controllerNumber=1 scan=4880"
PGTPGPQGIAGQR	1|Oxidation|12|Deamidated	20200710_EXPL2_Evo2_PR_SA_100spd_DDA_Ancient_KnownBone_Equus-przewalskii_P26.3069.3069.2 File:"20200710_EXPL2_Evo2_PR_SA_100spd_DDA_Ancient_KnownBone_Equus-przewalskii_P26.raw", NativeID:"controllerType=0 controllerNumber=1 scan=3069"
ETGPSGPAGPTGAR		20200710_EXPL2_Evo2_PR_SA_100spd_DDA_Ancient_KnownBone_Equus-przewalskii_P26.1505.1505.2 File:"20200710_EXPL2_Evo2_PR_SA_100spd_DDA_Ancient_KnownBone_Equus-przewalskii_P26.raw", NativeID:"controllerType=0 controllerNumber=1 scan=1505"
PGEPGASGPMGPR	1|Oxidation|4|Oxidation|10|Oxidation	20200710_EXPL2_Evo2_PR_SA_100spd_DDA_Ancient_KnownBone_Equus-przewalskii_P26.1221.1221.2 File:"20200710_EXPL2_Evo2_PR_SA_100spd_DDA_Ancient_KnownBone_Equus-przewalskii_P26.raw", NativeID:"controllerType=0 controllerNumber=1 scan=1221"
GPAGPAGPIGPVGAR		20200710_EXPL2_Evo2_PR_SA_100spd_DDA_Ancient_KnownBone_Equus-przewalskii_P26.3892.3892.2 File:"20200710_EXPL2_Evo2_PR_SA_100spd_DDA_Ancient_KnownBone_Equus-przewalskii_P26.raw", NativeID:"controllerType=0 controllerNumber=1 scan=3892"
PSGPQGPSGPPGPK	11|Oxidation	20200710_EXPL2_Evo2_PR_SA_100spd_DDA_Ancient_KnownBone_Equus-przewalskii_P26.1458.1458.2 File:"20200710_EXPL2_Evo2_PR_SA_100spd_DDA_Ancient_KnownBone_Equus-przewalskii_P26.raw", NativeID:"controllerType=0 controllerNumber=1 scan=1458"
PGPTGLPGPPGER	1|Oxidation|7|Oxidation|10|Oxidation	20200710_EXPL2_Evo2_PR_SA_100spd_DDA_Ancient_KnownBone_Equus-przewalskii_P26.2347.2347.2 File:"20200710_EXPL2_Evo2_PR_SA_100spd_DDA_Ancient_KnownBone_Equus-przewalskii_P26.raw", NativeID:"controllerType=0 controllerNumber=1 scan=2347"
FAGPPGADGQPGAK	5|Oxidation|10|Deamidated	20200710_EXPL2_Evo2_PR_SA_100spd_DDA_Ancient_KnownBone_Equus-przewalskii_P26.2159.2159.2 File:"20200710_EXPL2_Evo2_PR_SA_100spd_DDA_Ancient_KnownBone_Equus-przewalskii_P26.raw", NativeID:"controllerType=0 controllerNumber=1 scan=2159"
APGIAGAPGFPGAR	2|Oxidation|8|Oxidation|11|Oxidation	20200710_EXPL2_Evo2_PR_SA_100spd_DDA_Ancient_KnownBone_Equus-przewalskii_P26.3585.3585.2 File:"20200710_EXPL2_Evo2_PR_SA_100spd_DDA_Ancient_KnownBone_Equus-przewalskii_P26.raw", NativeID:"controllerType=0 controllerNumber=1 scan=3585"
EAGPPGPPGPAGEK	5|Oxidation|8|Oxidation	20200710_EXPL2_Evo2_PR_SA_100spd_DDA_Ancient_KnownBone_Equus-przewalskii_P26.1430.1430.2 File:"20200710_EXPL2_Evo2_PR_SA_100spd_DDA_Ancient_KnownBone_Equus-przewalskii_P26.raw", NativeID:"controllerType=0 controllerNumber=1 scan=1430"
TGPPGPAGQDGRPG	4|Oxidation|13|Oxidation	20200710_EXPL2_Evo2_PR_SA_100spd_DDA_Ancient_KnownBone_Equus-przewalskii_P26.1171.1171.2 File:"20200710_EXPL2_Evo2_PR_SA_100spd_DDA_Ancient_KnownBone_Equus-przewalskii_P26.raw", NativeID:"controllerType=0 controllerNumber=1 scan=1171"
GEAGPAGPAGPIGPVG		20200710_EXPL2_Evo2_PR_SA_100spd_DDA_Ancient_KnownBone_Equus-przewalskii_P26.5669.5669.2 File:"20200710_EXPL2_Evo2_PR_SA_100spd_DDA_Ancient_KnownBone_Equus-przewalskii_P26.raw", NativeID:"controllerType=0 controllerNumber=1 scan=5669"
GETGPSGPAGPTGAR		20200710_EXPL2_Evo2_PR_SA_100spd_DDA_Ancient_KnownBone_Equus-przewalskii_P26.1763.1763.2 File:"20200710_EXPL2_Evo2_PR_SA_100spd_DDA_Ancient_KnownBone_Equus-przewalskii_P26.raw", NativeID:"controllerType=0 controllerNumber=1 scan=1763"
GPIGPPGPAGAPGDK	6|Oxidation|12|Oxidation	20200710_EXPL2_Evo2_PR_SA_100spd_DDA_Ancient_KnownBone_Equus-przewalskii_P26.4006.4006.2 File:"20200710_EXPL2_Evo2_PR_SA_100spd_DDA_Ancient_KnownBone_Equus-przewalskii_P26.raw", NativeID:"controllerType=0 controllerNumber=1 scan=4006"
GPPGPIGSVGAPGPK	3|Oxidation|12|Oxidation	20200710_EXPL2_Evo2_PR_SA_100spd_DDA_Ancient_KnownBone_Equus-przewalskii_P26.2836.2836.2 File:"20200710_EXPL2_Evo2_PR_SA_100spd_DDA_Ancient_KnownBone_Equus-przewalskii_P26.raw", NativeID:"controllerType=0 controllerNumber=1 scan=2836"
APGTPGPQGIAGQR	2|Oxidation	20200710_EXPL2_Evo2_PR_SA_100spd_DDA_Ancient_KnownBone_Equus-przewalskii_P26.2171.2171.2 File:"20200710_EXPL2_Evo2_PR_SA_100spd_DDA_Ancient_KnownBone_Equus-przewalskii_P26.raw", NativeID:"controllerType=0 controllerNumber=1 scan=2171"
GISVPGPMGPSGPR	8|Oxidation	20200710_EXPL2_Evo2_PR_SA_100spd_DDA_Ancient_KnownBone_Equus-przewalskii_P26.3732.3732.2 File:"20200710_EXPL2_Evo2_PR_SA_100spd_DDA_Ancient_KnownBone_Equus-przewalskii_P26.raw", NativeID:"controllerType=0 controllerNumber=1 scan=3732"
GFPGLPGPSGEPGK	3|Oxidation|6|Oxidation	20200710_EXPL2_Evo2_PR_SA_100spd_DDA_Ancient_KnownBone_Equus-przewalskii_P26.4297.4297.2 File:"20200710_EXPL2_Evo2_PR_SA_100spd_DDA_Ancient_KnownBone_Equus-przewalskii_P26.raw", NativeID:"controllerType=0 controllerNumber=1 scan=4297"
GPSGPQGPSGPPGPK	12|Oxidation	20200710_EXPL2_Evo2_PR_SA_100spd_DDA_Ancient_KnownBone_Equus-przewalskii_P26.1819.1819.2 File:"20200710_EXPL2_Evo2_PR_SA_100spd_DDA_Ancient_KnownBone_Equus-przewalskii_P26.raw", NativeID:"controllerType=0 controllerNumber=1 scan=1819"
GVPGDLGAPGPSGAR	3|Oxidation|9|Oxidation	20200710_EXPL2_Evo2_PR_SA_100spd_DDA_Ancient_KnownBone_Equus-przewalskii_P26.2185.2185.2 File:"20200710_EXPL2_Evo2_PR_SA_100spd_DDA_Ancient_KnownBone_Equus-przewalskii_P26.raw", NativeID:"controllerType=0 controllerNumber=1 scan=2185"
EAGRPGEAGLPGAK	5|Oxidation|11|Oxidation	20200710_EXPL2_Evo2_PR_SA_100spd_DDA_Ancient_KnownBone_Equus-przewalskii_P26.1367.1367.2 File:"20200710_EXPL2_Evo2_PR_SA_100spd_DDA_Ancient_KnownBone_Equus-przewalskii_P26.raw", NativeID:"controllerType=0 controllerNumber=1 scan=1367"
GPPGPVGPPGLAGPPG	9|Oxidation|15|Oxidation	20200710_EXPL2_Evo2_PR_SA_100spd_DDA_Ancient_KnownBone_Equus-przewalskii_P26.5166.5166.2 File:"20200710_EXPL2_Evo2_PR_SA_100spd_DDA_Ancient_KnownBone_Equus-przewalskii_P26.raw", NativeID:"controllerType=0 controllerNumber=1 scan=5166"
GEPGPTGIQGPPGPA	5|Oxidation|12|Oxidation	20200710_EXPL2_Evo2_PR_SA_100spd_DDA_Ancient_KnownBone_Equus-przewalskii_P26.3707.3707.2 File:"20200710_EXPL2_Evo2_PR_SA_100spd_DDA_Ancient_KnownBone_Equus-przewalskii_P26.raw", NativeID:"controllerType=0 controllerNumber=1 scan=3707"
GEAGPAGPAGPIGPVGA		20200710_EXPL2_Evo2_PR_SA_100spd_DDA_Ancient_KnownBone_Equus-przewalskii_P26.5838.5838.2 File:"20200710_EXPL2_Evo2_PR_SA_100spd_DDA_Ancient_KnownBone_Equus-przewalskii_P26.raw", NativeID:"controllerType=0 controllerNumber=1 scan=5838"
GAPGTPGPQGIAGQR	3|Oxidation	20200710_EXPL2_Evo2_PR_SA_100spd_DDA_Ancient_KnownBone_Equus-przewalskii_P26.2213.2213.2 File:"20200710_EXPL2_Evo2_PR_SA_100spd_DDA_Ancient_KnownBone_Equus-przewalskii_P26.raw", NativeID:"controllerType=0 controllerNumber=1 scan=2213"
AGISVPGPMGPSGPR		20200710_EXPL2_Evo2_PR_SA_100spd_DDA_Ancient_KnownBone_Equus-przewalskii_P26.5326.5326.2 File:"20200710_EXPL2_Evo2_PR_SA_100spd_DDA_Ancient_KnownBone_Equus-przewalskii_P26.raw", NativeID:"controllerType=0 controllerNumber=1 scan=5326"
EPGEPGASGPMGPR	2|Oxidation|5|Oxidation|11|Oxidation	20200710_EXPL2_Evo2_PR_SA_100spd_DDA_Ancient_KnownBone_Equus-przewalskii_P26.1261.1261.2 File:"20200710_EXPL2_Evo2_PR_SA_100spd_DDA_Ancient_KnownBone_Equus-przewalskii_P26.raw", NativeID:"controllerType=0 controllerNumber=1 scan=1261"
LNGLPGPIGPPGPR	5|Oxidation|10|Oxidation|11|Oxidation	20200710_EXPL2_Evo2_PR_SA_100spd_DDA_Ancient_KnownBone_Equus-przewalskii_P26.4291.4291.2 File:"20200710_EXPL2_Evo2_PR_SA_100spd_DDA_Ancient_KnownBone_Equus-przewalskii_P26.raw", NativeID:"controllerType=0 controllerNumber=1 scan=4291"
GFSGLQGPPGPPGSP	9|Oxidation|12|Oxidation|15|Oxidation	20200710_EXPL2_Evo2_PR_SA_100spd_DDA_Ancient_KnownBone_Equus-przewalskii_P26.4876.4876.2 File:"20200710_EXPL2_Evo2_PR_SA_100spd_DDA_Ancient_KnownBone_Equus-przewalskii_P26.raw", NativeID:"controllerType=0 controllerNumber=1 scan=4876"
SPGENGAPGQMGPR	2|Oxidation|8|Oxidation|11|Oxidation	20200710_EXPL2_Evo2_PR_SA_100spd_DDA_Ancient_KnownBone_Equus-przewalskii_P26.1007.1007.2 File:"20200710_EXPL2_Evo2_PR_SA_100spd_DDA_Ancient_KnownBone_Equus-przewalskii_P26.raw", NativeID:"controllerType=0 controllerNumber=1 scan=1007"
SAGPPGATGFPGAAGR	5|Oxidation|11|Oxidation	20200710_EXPL2_Evo2_PR_SA_100spd_DDA_Ancient_KnownBone_Equus-przewalskii_P26.2516.2516.2 File:"20200710_EXPL2_Evo2_PR_SA_100spd_DDA_Ancient_KnownBone_Equus-przewalskii_P26.raw", NativeID:"controllerType=0 controllerNumber=1 scan=2516"
PSGNAGPPGPPGPVGK	8|Oxidation|13|Oxidation	20200710_EXPL2_Evo2_PR_SA_100spd_DDA_Ancient_KnownBone_Equus-przewalskii_P26.1652.1652.2 File:"20200710_EXPL2_Evo2_PR_SA_100spd_DDA_Ancient_KnownBone_Equus-przewalskii_P26.raw", NativeID:"controllerType=0 controllerNumber=1 scan=1652"
TGPIGPPGPAGAPGDK	7|Oxidation|13|Oxidation	20200710_EXPL2_Evo2_PR_SA_100spd_DDA_Ancient_KnownBone_Equus-przewalskii_P26.2153.2153.2 File:"20200710_EXPL2_Evo2_PR_SA_100spd_DDA_Ancient_KnownBone_Equus-przewalskii_P26.raw", NativeID:"controllerType=0 controllerNumber=1 scan=2153"
SQGAPGLQGMPGER	5|Oxidation|8|Deamidated|10|Oxidation|11|Oxidation	20200710_EXPL2_Evo2_PR_SA_100spd_DDA_Ancient_KnownBone_Equus-przewalskii_P26.1578.1578.2 File:"20200710_EXPL2_Evo2_PR_SA_100spd_DDA_Ancient_KnownBone_Equus-przewalskii_P26.raw", NativeID:"controllerType=0 controllerNumber=1 scan=1578"
KGETGPSGPAGPTGAR		20200710_EXPL2_Evo2_PR_SA_100spd_DDA_Ancient_KnownBone_Equus-przewalskii_P26.1320.1320.2 File:"20200710_EXPL2_Evo2_PR_SA_100spd_DDA_Ancient_KnownBone_Equus-przewalskii_P26.raw", NativeID:"controllerType=0 controllerNumber=1 scan=1320"
GLNGLPGPIGPPGPR	3|Deamidated|6|Oxidation|12|Oxidation|14|Oxidation	20200710_EXPL2_Evo2_PR_SA_100spd_DDA_Ancient_KnownBone_Equus-przewalskii_P26.4886.4886.2 File:"20200710_EXPL2_Evo2_PR_SA_100spd_DDA_Ancient_KnownBone_Equus-przewalskii_P26.raw", NativeID:"controllerType=0 controllerNumber=1 scan=4886"
NGAPGIAGAPGFPGAR	4|Oxidation|10|Oxidation|13|Oxidation	20200710_EXPL2_Evo2_PR_SA_100spd_DDA_Ancient_KnownBone_Equus-przewalskii_P26.3640.3640.2 File:"20200710_EXPL2_Evo2_PR_SA_100spd_DDA_Ancient_KnownBone_Equus-przewalskii_P26.raw", NativeID:"controllerType=0 controllerNumber=1 scan=3640"
GSAGPPGATGFPGAAGR	6|Oxidation|12|Oxidation	20200710_EXPL2_Evo2_PR_SA_100spd_DDA_Ancient_KnownBone_Equus-przewalskii_P26.8771.8771.2 File:"20200710_EXPL2_Evo2_PR_SA_100spd_DDA_Ancient_KnownBone_Equus-przewalskii_P26.raw", NativeID:"controllerType=0 controllerNumber=1 scan=8771"
PGEAGPPGPPGPAGEK	1|Oxidation|7|Oxidation|10|Oxidation	20200710_EXPL2_Evo2_PR_SA_100spd_DDA_Ancient_KnownBone_Equus-przewalskii_P26.1431.1431.2 File:"20200710_EXPL2_Evo2_PR_SA_100spd_DDA_Ancient_KnownBone_Equus-przewalskii_P26.raw", NativeID:"controllerType=0 controllerNumber=1 scan=1431"
GEPGPTGLPGPPGER	3|Oxidation|9|Oxidation|12|Oxidation	20200710_EXPL2_Evo2_PR_SA_100spd_DDA_Ancient_KnownBone_Equus-przewalskii_P26.2435.2435.2 File:"20200710_EXPL2_Evo2_PR_SA_100spd_DDA_Ancient_KnownBone_Equus-przewalskii_P26.raw", NativeID:"controllerType=0 controllerNumber=1 scan=2435"
AAGPAGNPGADGQPGAK	8|Oxidation|14|Oxidation	20200710_EXPL2_Evo2_PR_SA_100spd_DDA_Ancient_KnownBone_Equus-przewalskii_P26.1026.1026.2 File:"20200710_EXPL2_Evo2_PR_SA_100spd_DDA_Ancient_KnownBone_Equus-przewalskii_P26.raw", NativeID:"controllerType=0 controllerNumber=1 scan=1026"
EAGPAGPAGPIGPVGAR		20200710_EXPL2_Evo2_PR_SA_100spd_DDA_Ancient_KnownBone_Equus-przewalskii_P26.4312.4312.3 File:"20200710_EXPL2_Evo2_PR_SA_100spd_DDA_Ancient_KnownBone_Equus-przewalskii_P26.raw", NativeID:"controllerType=0 controllerNumber=1 scan=4312"
TGDAGPVGPPGPPGPPG	10|Oxidation|13|Oxidation|16|Oxidation	20200710_EXPL2_Evo2_PR_SA_100spd_DDA_Ancient_KnownBone_Equus-przewalskii_P26.2772.2772.2 File:"20200710_EXPL2_Evo2_PR_SA_100spd_DDA_Ancient_KnownBone_Equus-przewalskii_P26.raw", NativeID:"controllerType=0 controllerNumber=1 scan=2772"
PVGPPGLAGPPGESGR	5|Oxidation|11|Oxidation	20200710_EXPL2_Evo2_PR_SA_100spd_DDA_Ancient_KnownBone_Equus-przewalskii_P26.3210.3210.3 File:"20200710_EXPL2_Evo2_PR_SA_100spd_DDA_Ancient_KnownBone_Equus-przewalskii_P26.raw", NativeID:"controllerType=0 controllerNumber=1 scan=3210"
PAGPPGPIGSVGAPGPK	5|Oxidation|14|Oxidation	20200710_EXPL2_Evo2_PR_SA_100spd_DDA_Ancient_KnownBone_Equus-przewalskii_P26.3278.3278.2 File:"20200710_EXPL2_Evo2_PR_SA_100spd_DDA_Ancient_KnownBone_Equus-przewalskii_P26.raw", NativeID:"controllerType=0 controllerNumber=1 scan=3278"
PTGPAGPPGFPGAVGAK	8|Oxidation	20200710_EXPL2_Evo2_PR_SA_100spd_DDA_Ancient_KnownBone_Equus-przewalskii_P26.4594.4594.2 File:"20200710_EXPL2_Evo2_PR_SA_100spd_DDA_Ancient_KnownBone_Equus-przewalskii_P26.raw", NativeID:"controllerType=0 controllerNumber=1 scan=4594"
SAGISVPGPMGPSGPR	7|Oxidation|10|Oxidation	20200710_EXPL2_Evo2_PR_SA_100spd_DDA_Ancient_KnownBone_Equus-przewalskii_P26.3280.3280.2 File:"20200710_EXPL2_Evo2_PR_SA_100spd_DDA_Ancient_KnownBone_Equus-przewalskii_P26.raw", NativeID:"controllerType=0 controllerNumber=1 scan=3280"
PTGIQGPPGPAGEEGK	8|Oxidation	20200710_EXPL2_Evo2_PR_SA_100spd_DDA_Ancient_KnownBone_Equus-przewalskii_P26.2191.2191.2 File:"20200710_EXPL2_Evo2_PR_SA_100spd_DDA_Ancient_KnownBone_Equus-przewalskii_P26.raw", NativeID:"controllerType=0 controllerNumber=1 scan=2191"
PAGFAGPPGADGQPGAK	8|Oxidation	20200710_EXPL2_Evo2_PR_SA_100spd_DDA_Ancient_KnownBone_Equus-przewalskii_P26.2713.2713.2 File:"20200710_EXPL2_Evo2_PR_SA_100spd_DDA_Ancient_KnownBone_Equus-przewalskii_P26.raw", NativeID:"controllerType=0 controllerNumber=1 scan=2713"
PGEAGRPGEAGLPGAK	1|Oxidation|7|Oxidation|13|Oxidation	20200710_EXPL2_Evo2_PR_SA_100spd_DDA_Ancient_KnownBone_Equus-przewalskii_P26.1401.1401.2 File:"20200710_EXPL2_Evo2_PR_SA_100spd_DDA_Ancient_KnownBone_Equus-przewalskii_P26.raw", NativeID:"controllerType=0 controllerNumber=1 scan=1401"
GEPGPTGLPGPPGERG	3|Oxidation|9|Oxidation|12|Oxidation	20200710_EXPL2_Evo2_PR_SA_100spd_DDA_Ancient_KnownBone_Equus-przewalskii_P26.2354.2354.2 File:"20200710_EXPL2_Evo2_PR_SA_100spd_DDA_Ancient_KnownBone_Equus-przewalskii_P26.raw", NativeID:"controllerType=0 controllerNumber=1 scan=2354"
SPGEQGPSGASGPAGPR	2|Oxidation	20200710_EXPL2_Evo2_PR_SA_100spd_DDA_Ancient_KnownBone_Equus-przewalskii_P26.1420.1420.2 File:"20200710_EXPL2_Evo2_PR_SA_100spd_DDA_Ancient_KnownBone_Equus-przewalskii_P26.raw", NativeID:"controllerType=0 controllerNumber=1 scan=1420"
ANGAPGIAGAPGFPGAR	5|Oxidation|11|Oxidation|14|Oxidation	20200710_EXPL2_Evo2_PR_SA_100spd_DDA_Ancient_KnownBone_Equus-przewalskii_P26.3605.3605.2 File:"20200710_EXPL2_Evo2_PR_SA_100spd_DDA_Ancient_KnownBone_Equus-przewalskii_P26.raw", NativeID:"controllerType=0 controllerNumber=1 scan=3605"
GEAGPAGPAGPIGPVGAR		20200710_EXPL2_Evo2_PR_SA_100spd_DDA_Ancient_KnownBone_Equus-przewalskii_P26.8103.8103.2 File:"20200710_EXPL2_Evo2_PR_SA_100spd_DDA_Ancient_KnownBone_Equus-przewalskii_P26.raw", NativeID:"controllerType=0 controllerNumber=1 scan=8103"
GPAGPPGPIGSVGAPGPK	6|Oxidation|15|Oxidation	20200710_EXPL2_Evo2_PR_SA_100spd_DDA_Ancient_KnownBone_Equus-przewalskii_P26.3370.3370.2 File:"20200710_EXPL2_Evo2_PR_SA_100spd_DDA_Ancient_KnownBone_Equus-przewalskii_P26.raw", NativeID:"controllerType=0 controllerNumber=1 scan=3370"
DGLNGLPGPIGPPGPR	4|Deamidated|7|Oxidation|15|Oxidation	20200710_EXPL2_Evo2_PR_SA_100spd_DDA_Ancient_KnownBone_Equus-przewalskii_P26.5956.5956.2 File:"20200710_EXPL2_Evo2_PR_SA_100spd_DDA_Ancient_KnownBone_Equus-przewalskii_P26.raw", NativeID:"controllerType=0 controllerNumber=1 scan=5956"
PAGAPGTPGPQGIAGQR	5|Oxidation	20200710_EXPL2_Evo2_PR_SA_100spd_DDA_Ancient_KnownBone_Equus-przewalskii_P26.2426.2426.2 File:"20200710_EXPL2_Evo2_PR_SA_100spd_DDA_Ancient_KnownBone_Equus-przewalskii_P26.raw", NativeID:"controllerType=0 controllerNumber=1 scan=2426"
TGPPGPAGQDGRPGPPG	4|Oxidation|13|Oxidation|16|Oxidation	20200710_EXPL2_Evo2_PR_SA_100spd_DDA_Ancient_KnownBone_Equus-przewalskii_P26.1383.1383.2 File:"20200710_EXPL2_Evo2_PR_SA_100spd_DDA_Ancient_KnownBone_Equus-przewalskii_P26.raw", NativeID:"controllerType=0 controllerNumber=1 scan=1383"
GDAGPPGPAGPAGPPGPIG	6|Oxidation|15|Oxidation	20200710_EXPL2_Evo2_PR_SA_100spd_DDA_Ancient_KnownBone_Equus-przewalskii_P26.4435.4435.2 File:"20200710_EXPL2_Evo2_PR_SA_100spd_DDA_Ancient_KnownBone_Equus-przewalskii_P26.raw", NativeID:"controllerType=0 controllerNumber=1 scan=4435"
GLTGPIGPPGPAGAPGDK	9|Oxidation	20200710_EXPL2_Evo2_PR_SA_100spd_DDA_Ancient_KnownBone_Equus-przewalskii_P26.4486.4486.2 File:"20200710_EXPL2_Evo2_PR_SA_100spd_DDA_Ancient_KnownBone_Equus-przewalskii_P26.raw", NativeID:"controllerType=0 controllerNumber=1 scan=4486"
EQGVPGDLGAPGPSGAR	2|Deamidated|11|Oxidation	20200710_EXPL2_Evo2_PR_SA_100spd_DDA_Ancient_KnownBone_Equus-przewalskii_P26.3377.3377.2 File:"20200710_EXPL2_Evo2_PR_SA_100spd_DDA_Ancient_KnownBone_Equus-przewalskii_P26.raw", NativeID:"controllerType=0 controllerNumber=1 scan=3377"
GPPGPPGKNGDDGEAGK	3|Oxidation|6|Oxidation|9|Deamidated	20200710_EXPL2_Evo2_PR_SA_100spd_DDA_Ancient_KnownBone_Equus-przewalskii_P26.903.903.3 File:"20200710_EXPL2_Evo2_PR_SA_100spd_DDA_Ancient_KnownBone_Equus-przewalskii_P26.raw", NativeID:"controllerType=0 controllerNumber=1 scan=903"
GANGAPGIAGAPGFPGAR	6|Oxidation|12|Oxidation|15|Oxidation	20200710_EXPL2_Evo2_PR_SA_100spd_DDA_Ancient_KnownBone_Equus-przewalskii_P26.3772.3772.2 File:"20200710_EXPL2_Evo2_PR_SA_100spd_DDA_Ancient_KnownBone_Equus-przewalskii_P26.raw", NativeID:"controllerType=0 controllerNumber=1 scan=3772"
SPGEAGRPGEAGLPGAK	2|Oxidation|8|Oxidation|14|Oxidation	20200710_EXPL2_Evo2_PR_SA_100spd_DDA_Ancient_KnownBone_Equus-przewalskii_P26.1413.1413.2 File:"20200710_EXPL2_Evo2_PR_SA_100spd_DDA_Ancient_KnownBone_Equus-przewalskii_P26.raw", NativeID:"controllerType=0 controllerNumber=1 scan=1413"
GPAGAPGTPGPQGIAGQR	6|Oxidation	20200710_EXPL2_Evo2_PR_SA_100spd_DDA_Ancient_KnownBone_Equus-przewalskii_P26.2499.2499.2 File:"20200710_EXPL2_Evo2_PR_SA_100spd_DDA_Ancient_KnownBone_Equus-przewalskii_P26.raw", NativeID:"controllerType=0 controllerNumber=1 scan=2499"
GDAGAPGAPGSQGAPGLQG	6|Oxidation|9|Oxidation|15|Oxidation	20200710_EXPL2_Evo2_PR_SA_100spd_DDA_Ancient_KnownBone_Equus-przewalskii_P26.2230.2230.2 File:"20200710_EXPL2_Evo2_PR_SA_100spd_DDA_Ancient_KnownBone_Equus-przewalskii_P26.raw", NativeID:"controllerType=0 controllerNumber=1 scan=2230"
GSPGEAGRPGEAGLPGAK	9|Oxidation|15|Oxidation	20200710_EXPL2_Evo2_PR_SA_100spd_DDA_Ancient_KnownBone_Equus-przewalskii_P26.1521.1521.2 File:"20200710_EXPL2_Evo2_PR_SA_100spd_DDA_Ancient_KnownBone_Equus-przewalskii_P26.raw", NativeID:"controllerType=0 controllerNumber=1 scan=1521"
GPPGPVGPPGLAGPPGESG	3|Oxidation|9|Oxidation|15|Oxidation	20200710_EXPL2_Evo2_PR_SA_100spd_DDA_Ancient_KnownBone_Equus-przewalskii_P26.4617.4617.2 File:"20200710_EXPL2_Evo2_PR_SA_100spd_DDA_Ancient_KnownBone_Equus-przewalskii_P26.raw", NativeID:"controllerType=0 controllerNumber=1 scan=4617"
GLTGPIGPPGPAGAPGDKG	9|Oxidation|15|Oxidation	20200710_EXPL2_Evo2_PR_SA_100spd_DDA_Ancient_KnownBone_Equus-przewalskii_P26.3965.3965.2 File:"20200710_EXPL2_Evo2_PR_SA_100spd_DDA_Ancient_KnownBone_Equus-przewalskii_P26.raw", NativeID:"controllerType=0 controllerNumber=1 scan=3965"
PGPTGIQGPPGPAGEEGK	1|Oxidation|10|Oxidation	20200710_EXPL2_Evo2_PR_SA_100spd_DDA_Ancient_KnownBone_Equus-przewalskii_P26.3811.3811.2 File:"20200710_EXPL2_Evo2_PR_SA_100spd_DDA_Ancient_KnownBone_Equus-przewalskii_P26.raw", NativeID:"controllerType=0 controllerNumber=1 scan=3811"
RGEAGPAGPAGPIGPVGAR		20200710_EXPL2_Evo2_PR_SA_100spd_DDA_Ancient_KnownBone_Equus-przewalskii_P26.3851.3851.3 File:"20200710_EXPL2_Evo2_PR_SA_100spd_DDA_Ancient_KnownBone_Equus-przewalskii_P26.raw", NativeID:"controllerType=0 controllerNumber=1 scan=3851"
DGEAGAQGPPGPAGPAGER		20200710_EXPL2_Evo2_PR_SA_100spd_DDA_Ancient_KnownBone_Equus-przewalskii_P26.2184.2184.2 File:"20200710_EXPL2_Evo2_PR_SA_100spd_DDA_Ancient_KnownBone_Equus-przewalskii_P26.raw", NativeID:"controllerType=0 controllerNumber=1 scan=2184"
PAGAAGPAGNPGADGQPGAK	11|Oxidation|16|Deamidated|17|Oxidation	20200710_EXPL2_Evo2_PR_SA_100spd_DDA_Ancient_KnownBone_Equus-przewalskii_P26.1254.1254.2 File:"20200710_EXPL2_Evo2_PR_SA_100spd_DDA_Ancient_KnownBone_Equus-przewalskii_P26.raw", NativeID:"controllerType=0 controllerNumber=1 scan=1254"
VGPPGPSGNAGPPGPPGPVG	4|Oxidation|13|Oxidation|16|Oxidation	20200710_EXPL2_Evo2_PR_SA_100spd_DDA_Ancient_KnownBone_Equus-przewalskii_P26.3637.3637.2 File:"20200710_EXPL2_Evo2_PR_SA_100spd_DDA_Ancient_KnownBone_Equus-przewalskii_P26.raw", NativeID:"controllerType=0 controllerNumber=1 scan=3637"
PAGPAGPPGPIGSVGAPGPK	8|Oxidation|19|Oxidation	20200710_EXPL2_Evo2_PR_SA_100spd_DDA_Ancient_KnownBone_Equus-przewalskii_P26.3690.3690.3 File:"20200710_EXPL2_Evo2_PR_SA_100spd_DDA_Ancient_KnownBone_Equus-przewalskii_P26.raw", NativeID:"controllerType=0 controllerNumber=1 scan=3690"
GFSGLQGPPGPPGSPGEQ	9|Oxidation|12|Oxidation|15|Oxidation|18|Deamidated	20200710_EXPL2_Evo2_PR_SA_100spd_DDA_Ancient_KnownBone_Equus-przewalskii_P26.4855.4855.2 File:"20200710_EXPL2_Evo2_PR_SA_100spd_DDA_Ancient_KnownBone_Equus-przewalskii_P26.raw", NativeID:"controllerType=0 controllerNumber=1 scan=4855"
SGDRGEAGPAGPAGPIGPVG		20200710_EXPL2_Evo2_PR_SA_100spd_DDA_Ancient_KnownBone_Equus-przewalskii_P26.4608.4608.2 File:"20200710_EXPL2_Evo2_PR_SA_100spd_DDA_Ancient_KnownBone_Equus-przewalskii_P26.raw", NativeID:"controllerType=0 controllerNumber=1 scan=4608"
DGPAGAPGTPGPQGIAGQR	7|Oxidation	20200710_EXPL2_Evo2_PR_SA_100spd_DDA_Ancient_KnownBone_Equus-przewalskii_P26.2941.2941.2 File:"20200710_EXPL2_Evo2_PR_SA_100spd_DDA_Ancient_KnownBone_Equus-przewalskii_P26.raw", NativeID:"controllerType=0 controllerNumber=1 scan=2941"
PGEQGVPGDLGAPGPSGAR	15|Oxidation	20200710_EXPL2_Evo2_PR_SA_100spd_DDA_Ancient_KnownBone_Equus-przewalskii_P26.3289.3289.2 File:"20200710_EXPL2_Evo2_PR_SA_100spd_DDA_Ancient_KnownBone_Equus-przewalskii_P26.raw", NativeID:"controllerType=0 controllerNumber=1 scan=3289"
TGDAGPVGPPGPPGPPGPPG	10|Oxidation|13|Oxidation|16|Oxidation|19|Oxidation	20200710_EXPL2_Evo2_PR_SA_100spd_DDA_Ancient_KnownBone_Equus-przewalskii_P26.3139.3139.2 File:"20200710_EXPL2_Evo2_PR_SA_100spd_DDA_Ancient_KnownBone_Equus-przewalskii_P26.raw", NativeID:"controllerType=0 controllerNumber=1 scan=3139"
GEPGSPGENGAPGQMGPR	3|Oxidation|12|Oxidation|15|Oxidation	20200710_EXPL2_Evo2_PR_SA_100spd_DDA_Ancient_KnownBone_Equus-przewalskii_P26.1228.1228.2 File:"20200710_EXPL2_Evo2_PR_SA_100spd_DDA_Ancient_KnownBone_Equus-przewalskii_P26.raw", NativeID:"controllerType=0 controllerNumber=1 scan=1228"
PPGPVGPPGLAGPPGESGR	2|Oxidation|8|Oxidation|14|Oxidation	20200710_EXPL2_Evo2_PR_SA_100spd_DDA_Ancient_KnownBone_Equus-przewalskii_P26.3565.3565.2 File:"20200710_EXPL2_Evo2_PR_SA_100spd_DDA_Ancient_KnownBone_Equus-przewalskii_P26.raw", NativeID:"controllerType=0 controllerNumber=1 scan=3565"
GDAGPPGPAGPAGPPGPIGSV	6|Oxidation|15|Oxidation	20200710_EXPL2_Evo2_PR_SA_100spd_DDA_Ancient_KnownBone_Equus-przewalskii_P26.5727.5727.2 File:"20200710_EXPL2_Evo2_PR_SA_100spd_DDA_Ancient_KnownBone_Equus-przewalskii_P26.raw", NativeID:"controllerType=0 controllerNumber=1 scan=5727"
GPPGPVGPPGLAGPPGESGR	9|Oxidation	20200710_EXPL2_Evo2_PR_SA_100spd_DDA_Ancient_KnownBone_Equus-przewalskii_P26.4469.4469.2 File:"20200710_EXPL2_Evo2_PR_SA_100spd_DDA_Ancient_KnownBone_Equus-przewalskii_P26.raw", NativeID:"controllerType=0 controllerNumber=1 scan=4469"
GFSGLQGPPGPPGSPGEQG	6|Deamidated|9|Oxidation|12|Oxidation|15|Oxidation	20200710_EXPL2_Evo2_PR_SA_100spd_DDA_Ancient_KnownBone_Equus-przewalskii_P26.4906.4906.2 File:"20200710_EXPL2_Evo2_PR_SA_100spd_DDA_Ancient_KnownBone_Equus-przewalskii_P26.raw", NativeID:"controllerType=0 controllerNumber=1 scan=4906"
PPGPTGPAGPPGFPGAVGAK	2|Oxidation|11|Oxidation|14|Oxidation	20200710_EXPL2_Evo2_PR_SA_100spd_DDA_Ancient_KnownBone_Equus-przewalskii_P26.4175.4175.2 File:"20200710_EXPL2_Evo2_PR_SA_100spd_DDA_Ancient_KnownBone_Equus-przewalskii_P26.raw", NativeID:"controllerType=0 controllerNumber=1 scan=4175"
EGSPGAEGSPGRDGSPGPK	4|Oxidation|10|Oxidation|16|Oxidation	20200710_EXPL2_Evo2_PR_SA_100spd_DDA_Ancient_KnownBone_Equus-przewalskii_P26.867.867.2 File:"20200710_EXPL2_Evo2_PR_SA_100spd_DDA_Ancient_KnownBone_Equus-przewalskii_P26.raw", NativeID:"controllerType=0 controllerNumber=1 scan=867"
SGDRGEAGPAGPAGPIGPVGA		20200710_EXPL2_Evo2_PR_SA_100spd_DDA_Ancient_KnownBone_Equus-przewalskii_P26.4822.4822.2 File:"20200710_EXPL2_Evo2_PR_SA_100spd_DDA_Ancient_KnownBone_Equus-przewalskii_P26.raw", NativeID:"controllerType=0 controllerNumber=1 scan=4822"
ADGPAGAPGTPGPQGIAGQR	8|Oxidation	20200710_EXPL2_Evo2_PR_SA_100spd_DDA_Ancient_KnownBone_Equus-przewalskii_P26.2822.2822.2 File:"20200710_EXPL2_Evo2_PR_SA_100spd_DDA_Ancient_KnownBone_Equus-przewalskii_P26.raw", NativeID:"controllerType=0 controllerNumber=1 scan=2822"
GDAGPPGPAGPAGPPGPIGSVG	6|Oxidation	20200710_EXPL2_Evo2_PR_SA_100spd_DDA_Ancient_KnownBone_Equus-przewalskii_P26.5833.5833.2 File:"20200710_EXPL2_Evo2_PR_SA_100spd_DDA_Ancient_KnownBone_Equus-przewalskii_P26.raw", NativeID:"controllerType=0 controllerNumber=1 scan=5833"
TGPPGPAGQDGRPGPPGPPG	4|Oxidation|9|Deamidated|13|Oxidation|16|Oxidation|19|Oxidation	20200710_EXPL2_Evo2_PR_SA_100spd_DDA_Ancient_KnownBone_Equus-przewalskii_P26.1676.1676.2 File:"20200710_EXPL2_Evo2_PR_SA_100spd_DDA_Ancient_KnownBone_Equus-przewalskii_P26.raw", NativeID:"controllerType=0 controllerNumber=1 scan=1676"
GPPGPTGPAGPPGFPGAVGAK	3|Oxidation|12|Oxidation|15|Oxidation	20200710_EXPL2_Evo2_PR_SA_100spd_DDA_Ancient_KnownBone_Equus-przewalskii_P26.4174.4174.2 File:"20200710_EXPL2_Evo2_PR_SA_100spd_DDA_Ancient_KnownBone_Equus-przewalskii_P26.raw", NativeID:"controllerType=0 controllerNumber=1 scan=4174"
VGPPGPSGNAGPPGPPGPVGK	4|Oxidation|13|Oxidation|16|Oxidation	20200710_EXPL2_Evo2_PR_SA_100spd_DDA_Ancient_KnownBone_Equus-przewalskii_P26.2905.2905.3 File:"20200710_EXPL2_Evo2_PR_SA_100spd_DDA_Ancient_KnownBone_Equus-przewalskii_P26.raw", NativeID:"controllerType=0 controllerNumber=1 scan=2905"
GEPGPTGIQGPPGPAGEEGK	9|Deamidated|12|Oxidation	20200710_EXPL2_Evo2_PR_SA_100spd_DDA_Ancient_KnownBone_Equus-przewalskii_P26.3198.3198.2 File:"20200710_EXPL2_Evo2_PR_SA_100spd_DDA_Ancient_KnownBone_Equus-przewalskii_P26.raw", NativeID:"controllerType=0 controllerNumber=1 scan=3198"
GETGPAGRPGEAGPPGPPGPA	9|Oxidation|15|Oxidation|18|Oxidation	20200710_EXPL2_Evo2_PR_SA_100spd_DDA_Ancient_KnownBone_Equus-przewalskii_P26.1913.1913.2 File:"20200710_EXPL2_Evo2_PR_SA_100spd_DDA_Ancient_KnownBone_Equus-przewalskii_P26.raw", NativeID:"controllerType=0 controllerNumber=1 scan=1913"
GDAGPPGPAGPAGPPGPIGSVGA	6|Oxidation|15|Oxidation	20200710_EXPL2_Evo2_PR_SA_100spd_DDA_Ancient_KnownBone_Equus-przewalskii_P26.5490.5490.2 File:"20200710_EXPL2_Evo2_PR_SA_100spd_DDA_Ancient_KnownBone_Equus-przewalskii_P26.raw", NativeID:"controllerType=0 controllerNumber=1 scan=5490"
AGPPGPTGPAGPPGFPGAVGAK	4|Oxidation|13|Oxidation|16|Oxidation	20200710_EXPL2_Evo2_PR_SA_100spd_DDA_Ancient_KnownBone_Equus-przewalskii_P26.4330.4330.2 File:"20200710_EXPL2_Evo2_PR_SA_100spd_DDA_Ancient_KnownBone_Equus-przewalskii_P26.raw", NativeID:"controllerType=0 controllerNumber=1 scan=4330"
GPPGPVGPPGLAGPPGESGRE	3|Oxidation|9|Oxidation|15|Oxidation	20200710_EXPL2_Evo2_PR_SA_100spd_DDA_Ancient_KnownBone_Equus-przewalskii_P26.3693.3693.2 File:"20200710_EXPL2_Evo2_PR_SA_100spd_DDA_Ancient_KnownBone_Equus-przewalskii_P26.raw", NativeID:"controllerType=0 controllerNumber=1 scan=3693"
SGDRGEAGPAGPAGPIGPVGAR		20200710_EXPL2_Evo2_PR_SA_100spd_DDA_Ancient_KnownBone_Equus-przewalskii_P26.9032.9032.3 File:"20200710_EXPL2_Evo2_PR_SA_100spd_DDA_Ancient_KnownBone_Equus-przewalskii_P26.raw", NativeID:"controllerType=0 controllerNumber=1 scan=9032"
GFSGLQGPPGPPGSPGEQGPS	9|Oxidation|12|Oxidation|15|Oxidation	20200710_EXPL2_Evo2_PR_SA_100spd_DDA_Ancient_KnownBone_Equus-przewalskii_P26.4869.4869.2 File:"20200710_EXPL2_Evo2_PR_SA_100spd_DDA_Ancient_KnownBone_Equus-przewalskii_P26.raw", NativeID:"controllerType=0 controllerNumber=1 scan=4869"
AAGPPGPTGPAGPPGFPGAVGAK	5|Oxidation|14|Oxidation|17|Oxidation	20200710_EXPL2_Evo2_PR_SA_100spd_DDA_Ancient_KnownBone_Equus-przewalskii_P26.4328.4328.2 File:"20200710_EXPL2_Evo2_PR_SA_100spd_DDA_Ancient_KnownBone_Equus-przewalskii_P26.raw", NativeID:"controllerType=0 controllerNumber=1 scan=4328"
GAPGDRGEPGPPGPAGFAGPPG	3|Oxidation|9|Oxidation|12|Oxidation|21|Oxidation	20200710_EXPL2_Evo2_PR_SA_100spd_DDA_Ancient_KnownBone_Equus-przewalskii_P26.3347.3347.2 File:"20200710_EXPL2_Evo2_PR_SA_100spd_DDA_Ancient_KnownBone_Equus-przewalskii_P26.raw", NativeID:"controllerType=0 controllerNumber=1 scan=3347"
GFSGLQGPPGPPGSPGEQGPSG	9|Oxidation|12|Oxidation|15|Oxidation	20200710_EXPL2_Evo2_PR_SA_100spd_DDA_Ancient_KnownBone_Equus-przewalskii_P26.4819.4819.2 File:"20200710_EXPL2_Evo2_PR_SA_100spd_DDA_Ancient_KnownBone_Equus-przewalskii_P26.raw", NativeID:"controllerType=0 controllerNumber=1 scan=4819"
GEPGPTGIQGPPGPAGEEGKR	3|Oxidation|14|Oxidation	20200710_EXPL2_Evo2_PR_SA_100spd_DDA_Ancient_KnownBone_Equus-przewalskii_P26.2095.2095.2 File:"20200710_EXPL2_Evo2_PR_SA_100spd_DDA_Ancient_KnownBone_Equus-przewalskii_P26.raw", NativeID:"controllerType=0 controllerNumber=1 scan=2095"
TGDAGPVGPPGPPGPPGPPGPPS	10|Oxidation|13|Oxidation|16|Oxidation|19|Oxidation	20200710_EXPL2_Evo2_PR_SA_100spd_DDA_Ancient_KnownBone_Equus-przewalskii_P26.3825.3825.2 File:"20200710_EXPL2_Evo2_PR_SA_100spd_DDA_Ancient_KnownBone_Equus-przewalskii_P26.raw", NativeID:"controllerType=0 controllerNumber=1 scan=3825"
GPPGPAGPAGPPGPIGSVGAPGPK	3|Oxidation|12|Oxidation|21|Oxidation	20200710_EXPL2_Evo2_PR_SA_100spd_DDA_Ancient_KnownBone_Equus-przewalskii_P26.4063.4063.2 File:"20200710_EXPL2_Evo2_PR_SA_100spd_DDA_Ancient_KnownBone_Equus-przewalskii_P26.raw", NativeID:"controllerType=0 controllerNumber=1 scan=4063"
SPGADGPAGAPGTPGPQGIAGQR	2|Oxidation|11|Oxidation	20200710_EXPL2_Evo2_PR_SA_100spd_DDA_Ancient_KnownBone_Equus-przewalskii_P26.2880.2880.3 File:"20200710_EXPL2_Evo2_PR_SA_100spd_DDA_Ancient_KnownBone_Equus-przewalskii_P26.raw", NativeID:"controllerType=0 controllerNumber=1 scan=2880"
GDAGPPGPAGPAGPPGPIGSVGAPG	6|Oxidation|15|Oxidation|24|Oxidation	20200710_EXPL2_Evo2_PR_SA_100spd_DDA_Ancient_KnownBone_Equus-przewalskii_P26.5060.5060.3 File:"20200710_EXPL2_Evo2_PR_SA_100spd_DDA_Ancient_KnownBone_Equus-przewalskii_P26.raw", NativeID:"controllerType=0 controllerNumber=1 scan=5060"
TGPPGPAGQDGRPGPPGPPGAR	4|Oxidation|9|Deamidated|13|Oxidation|16|Oxidation|19|Oxidation	20200710_EXPL2_Evo2_PR_SA_100spd_DDA_Ancient_KnownBone_Equus-przewalskii_P26.1525.1525.2 File:"20200710_EXPL2_Evo2_PR_SA_100spd_DDA_Ancient_KnownBone_Equus-przewalskii_P26.raw", NativeID:"controllerType=0 controllerNumber=1 scan=1525"
GFSGLQGPPGPPGSPGEQGPSGA	9|Oxidation|12|Oxidation|15|Oxidation	20200710_EXPL2_Evo2_PR_SA_100spd_DDA_Ancient_KnownBone_Equus-przewalskii_P26.4976.4976.2 File:"20200710_EXPL2_Evo2_PR_SA_100spd_DDA_Ancient_KnownBone_Equus-przewalskii_P26.raw", NativeID:"controllerType=0 controllerNumber=1 scan=4976"
GSPGADGPAGAPGTPGPQGIAGQR	12|Oxidation	20200710_EXPL2_Evo2_PR_SA_100spd_DDA_Ancient_KnownBone_Equus-przewalskii_P26.3011.3011.2 File:"20200710_EXPL2_Evo2_PR_SA_100spd_DDA_Ancient_KnownBone_Equus-przewalskii_P26.raw", NativeID:"controllerType=0 controllerNumber=1 scan=3011"
AGPPGPAGPAGPPGPIGSVGAPGPK	4|Oxidation|22|Oxidation	20200710_EXPL2_Evo2_PR_SA_100spd_DDA_Ancient_KnownBone_Equus-przewalskii_P26.4687.4687.3 File:"20200710_EXPL2_Evo2_PR_SA_100spd_DDA_Ancient_KnownBone_Equus-przewalskii_P26.raw", NativeID:"controllerType=0 controllerNumber=1 scan=4687"
PGEQGVPGDLGAPGPSGARGER	1|Oxidation|13|Oxidation	20200710_EXPL2_Evo2_PR_SA_100spd_DDA_Ancient_KnownBone_Equus-przewalskii_P26.2566.2566.3 File:"20200710_EXPL2_Evo2_PR_SA_100spd_DDA_Ancient_KnownBone_Equus-przewalskii_P26.raw", NativeID:"controllerType=0 controllerNumber=1 scan=2566"
ETGPAGRPGEAGPPGPPGPAGEK	8|Oxidation|14|Oxidation|17|Oxidation	20200710_EXPL2_Evo2_PR_SA_100spd_DDA_Ancient_KnownBone_Equus-przewalskii_P26.1512.1512.3 File:"20200710_EXPL2_Evo2_PR_SA_100spd_DDA_Ancient_KnownBone_Equus-przewalskii_P26.raw", NativeID:"controllerType=0 controllerNumber=1 scan=1512"
GEPGPPGPAGFAGPPGADGQPGAK	3|Oxidation|6|Oxidation|15|Oxidation	20200710_EXPL2_Evo2_PR_SA_100spd_DDA_Ancient_KnownBone_Equus-przewalskii_P26.3507.3507.2 File:"20200710_EXPL2_Evo2_PR_SA_100spd_DDA_Ancient_KnownBone_Equus-przewalskii_P26.raw", NativeID:"controllerType=0 controllerNumber=1 scan=3507"
GETGPAGPPGAPGAPGAPGPVGPAGK	9|Oxidation|15|Oxidation	20200710_EXPL2_Evo2_PR_SA_100spd_DDA_Ancient_KnownBone_Equus-przewalskii_P26.3186.3186.2 File:"20200710_EXPL2_Evo2_PR_SA_100spd_DDA_Ancient_KnownBone_Equus-przewalskii_P26.raw", NativeID:"controllerType=0 controllerNumber=1 scan=3186"
GAPGDRGEPGPPGPAGFAGPPGAD	3|Oxidation|9|Oxidation|12|Oxidation|21|Oxidation	20200710_EXPL2_Evo2_PR_SA_100spd_DDA_Ancient_KnownBone_Equus-przewalskii_P26.3606.3606.2 File:"20200710_EXPL2_Evo2_PR_SA_100spd_DDA_Ancient_KnownBone_Equus-przewalskii_P26.raw", NativeID:"controllerType=0 controllerNumber=1 scan=3606"
GETGPAGRPGEAGPPGPPGPAGEK	9|Oxidation|15|Oxidation	20200710_EXPL2_Evo2_PR_SA_100spd_DDA_Ancient_KnownBone_Equus-przewalskii_P26.1683.1683.3 File:"20200710_EXPL2_Evo2_PR_SA_100spd_DDA_Ancient_KnownBone_Equus-przewalskii_P26.raw", NativeID:"controllerType=0 controllerNumber=1 scan=1683"
GDAGAPGAPGSQGAPGLQGMPGER	6|Oxidation|9|Oxidation|15|Oxidation|21|Oxidation	20200710_EXPL2_Evo2_PR_SA_100spd_DDA_Ancient_KnownBone_Equus-przewalskii_P26.2747.2747.2 File:"20200710_EXPL2_Evo2_PR_SA_100spd_DDA_Ancient_KnownBone_Equus-przewalskii_P26.raw", NativeID:"controllerType=0 controllerNumber=1 scan=2747"
ATGAAGPPGPTGPAGPPGFPGAVGAK	8|Oxidation|17|Oxidation|20|Oxidation	20200710_EXPL2_Evo2_PR_SA_100spd_DDA_Ancient_KnownBone_Equus-przewalskii_P26.4398.4398.2 File:"20200710_EXPL2_Evo2_PR_SA_100spd_DDA_Ancient_KnownBone_Equus-przewalskii_P26.raw", NativeID:"controllerType=0 controllerNumber=1 scan=4398"
DAGPPGPAGPAGPPGPIGSVGAPGPK	5|Oxidation|14|Oxidation|23|Oxidation	20200710_EXPL2_Evo2_PR_SA_100spd_DDA_Ancient_KnownBone_Equus-przewalskii_P26.4453.4453.3 File:"20200710_EXPL2_Evo2_PR_SA_100spd_DDA_Ancient_KnownBone_Equus-przewalskii_P26.raw", NativeID:"controllerType=0 controllerNumber=1 scan=4453"
GFSGLQGPPGPPGSPGEQGPSGASG	6|Deamidated|9|Oxidation|12|Oxidation|15|Oxidation|18|Deamidated	20200710_EXPL2_Evo2_PR_SA_100spd_DDA_Ancient_KnownBone_Equus-przewalskii_P26.5134.5134.2 File:"20200710_EXPL2_Evo2_PR_SA_100spd_DDA_Ancient_KnownBone_Equus-przewalskii_P26.raw", NativeID:"controllerType=0 controllerNumber=1 scan=5134"
GATGAAGPPGPTGPAGPPGFPGAVGAK	9|Oxidation|18|Oxidation	20200710_EXPL2_Evo2_PR_SA_100spd_DDA_Ancient_KnownBone_Equus-przewalskii_P26.5020.5020.3 File:"20200710_EXPL2_Evo2_PR_SA_100spd_DDA_Ancient_KnownBone_Equus-przewalskii_P26.raw", NativeID:"controllerType=0 controllerNumber=1 scan=5020"
GDAGPPGPAGPAGPPGPIGSVGAPGPK	6|Oxidation|24|Oxidation	20200710_EXPL2_Evo2_PR_SA_100spd_DDA_Ancient_KnownBone_Equus-przewalskii_P26.4739.4739.2 File:"20200710_EXPL2_Evo2_PR_SA_100spd_DDA_Ancient_KnownBone_Equus-przewalskii_P26.raw", NativeID:"controllerType=0 controllerNumber=1 scan=4739"
GEPGPPGPAGAAGPAGNPGADGQPGAK	3|Oxidation|6|Oxidation|18|Oxidation	20200710_EXPL2_Evo2_PR_SA_100spd_DDA_Ancient_KnownBone_Equus-przewalskii_P26.1855.1855.2 File:"20200710_EXPL2_Evo2_PR_SA_100spd_DDA_Ancient_KnownBone_Equus-przewalskii_P26.raw", NativeID:"controllerType=0 controllerNumber=1 scan=1855"
GEQGPAGSPGFQGLPGPAGPPGESGK	9|Oxidation|15|Oxidation|21|Oxidation	20200710_EXPL2_Evo2_PR_SA_100spd_DDA_Ancient_KnownBone_Equus-przewalskii_P26.4271.4271.2 File:"20200710_EXPL2_Evo2_PR_SA_100spd_DDA_Ancient_KnownBone_Equus-przewalskii_P26.raw", NativeID:"controllerType=0 controllerNumber=1 scan=4271"
GFSGLQGPPGPPGSPGEQGPSGASGPAG	9|Oxidation|12|Oxidation|15|Oxidation|18|Deamidated	20200710_EXPL2_Evo2_PR_SA_100spd_DDA_Ancient_KnownBone_Equus-przewalskii_P26.5222.5222.2 File:"20200710_EXPL2_Evo2_PR_SA_100spd_DDA_Ancient_KnownBone_Equus-przewalskii_P26.raw", NativeID:"controllerType=0 controllerNumber=1 scan=5222"
GDRGETGPAGPPGAPGAPGAPGPVGPAGK	12|Oxidation|15|Oxidation	20200710_EXPL2_Evo2_PR_SA_100spd_DDA_Ancient_KnownBone_Equus-przewalskii_P26.2674.2674.2 File:"20200710_EXPL2_Evo2_PR_SA_100spd_DDA_Ancient_KnownBone_Equus-przewalskii_P26.raw", NativeID:"controllerType=0 controllerNumber=1 scan=2674"
NDGATGAAGPPGPTGPAGPPGFPGAVGAK	11|Oxidation|20|Oxidation|23|Oxidation	20200710_EXPL2_Evo2_PR_SA_100spd_DDA_Ancient_KnownBone_Equus-przewalskii_P26.4497.4497.3 File:"20200710_EXPL2_Evo2_PR_SA_100spd_DDA_Ancient_KnownBone_Equus-przewalskii_P26.raw", NativeID:"controllerType=0 controllerNumber=1 scan=4497"
GNDGATGAAGPPGPTGPAGPPGFPGAVGAK	21|Oxidation|24|Oxidation	20200710_EXPL2_Evo2_PR_SA_100spd_DDA_Ancient_KnownBone_Equus-przewalskii_P26.4741.4741.3 File:"20200710_EXPL2_Evo2_PR_SA_100spd_DDA_Ancient_KnownBone_Equus-przewalskii_P26.raw", NativeID:"controllerType=0 controllerNumber=1 scan=4741"
FSGLQGPPGPPGSPGEQGPSGASGPAGPR	8|Oxidation|11|Oxidation|14|Oxidation	20200710_EXPL2_Evo2_PR_SA_100spd_DDA_Ancient_KnownBone_Equus-przewalskii_P26.4112.4112.3 File:"20200710_EXPL2_Evo2_PR_SA_100spd_DDA_Ancient_KnownBone_Equus-przewalskii_P26.raw", NativeID:"controllerType=0 controllerNumber=1 scan=4112"
GFSGLQGPPGPPGSPGEQGPSGASGPAGPR	9|Oxidation|12|Oxidation	20200710_EXPL2_Evo2_PR_SA_100spd_DDA_Ancient_KnownBone_Equus-przewalskii_P26.4621.4621.3 File:"20200710_EXPL2_Evo2_PR_SA_100spd_DDA_Ancient_KnownBone_Equus-przewalskii_P26.raw", NativeID:"controllerType=0 controllerNumber=1 scan=4621"
GAPGDRGEPGPPGPAGFAGPPGADGQPGAK	3|Oxidation|9|Oxidation|12|Oxidation|21|Oxidation	20200710_EXPL2_Evo2_PR_SA_100spd_DDA_Ancient_KnownBone_Equus-przewalskii_P26.3051.3051.3 File:"20200710_EXPL2_Evo2_PR_SA_100spd_DDA_Ancient_KnownBone_Equus-przewalskii_P26.raw", NativeID:"controllerType=0 controllerNumber=1 scan=3051"
QGPSGASGERGPPGPVGPPGLAGPPGESGR	19|Oxidation|25|Oxidation	20200710_EXPL2_Evo2_PR_SA_100spd_DDA_Ancient_KnownBone_Equus-przewalskii_P26.3503.3503.3 File:"20200710_EXPL2_Evo2_PR_SA_100spd_DDA_Ancient_KnownBone_Equus-przewalskii_P26.raw", NativeID:"controllerType=0 controllerNumber=1 scan=3503"
GVPGPPGAVGPAGKDGEAGAQGPPGPAGPAGER	3|Oxidation|6|Oxidation|21|Deamidated|24|Oxidation	20200710_EXPL2_Evo2_PR_SA_100spd_DDA_Ancient_KnownBone_Equus-przewalskii_P26.2748.2748.3 File:"20200710_EXPL2_Evo2_PR_SA_100spd_DDA_Ancient_KnownBone_Equus-przewalskii_P26.raw", NativeID:"controllerType=0 controllerNumber=1 scan=2748"
GSEGPQGVRGEPGPPGPAGAAGPAGNPGADGQPGAK	12|Oxidation|15|Oxidation|27|Oxidation	20200710_EXPL2_Evo2_PR_SA_100spd_DDA_Ancient_KnownBone_Equus-przewalskii_P26.2026.2026.3 File:"20200710_EXPL2_Evo2_PR_SA_100spd_DDA_Ancient_KnownBone_Equus-przewalskii_P26.raw", NativeID:"controllerType=0 controllerNumber=1 scan=2026"
~PGAPGPAGAR		20200710_EXPL2_Evo2_PR_SA_100spd_DDA_Ancient_KnownBone_Equus-przewalskii_P26.1214.1214.2 File:"20200710_EXPL2_Evo2_PR_SA_100spd_DDA_Ancient_KnownBone_Equus-przewalskii_P26.raw", NativeID:"controllerType=0 controllerNumber=1 scan=1214"
~GPPGPVGPPG	3|Oxidation|9|Oxidation	20200710_EXPL2_Evo2_PR_SA_100spd_DDA_Ancient_KnownBone_Equus-przewalskii_P26.1962.1962.2 File:"20200710_EXPL2_Evo2_PR_SA_100spd_DDA_Ancient_KnownBone_Equus-przewalskii_P26.raw", NativeID:"controllerType=0 controllerNumber=1 scan=1962"
Taxonomic match: Equus przewalskii Average Score= [0.83949784]
Containing these species:Equus przewalskii
XP_008507124.1 PREDICTED: collagen alpha-1(III) chain [Equus przewalskii]
VMGFPGPK	2|Oxidation|5|Oxidation	20200710_EXPL2_Evo2_PR_SA_100spd_DDA_Ancient_KnownBone_Equus-przewalskii_P26.2401.2401.2 File:"20200710_EXPL2_Evo2_PR_SA_100spd_DDA_Ancient_KnownBone_Equus-przewalskii_P26.raw", NativeID:"controllerType=0 controllerNumber=1 scan=2401"
GVMGFPGPK	6|Oxidation	20200710_EXPL2_Evo2_PR_SA_100spd_DDA_Ancient_KnownBone_Equus-przewalskii_P26.4596.4596.2 File:"20200710_EXPL2_Evo2_PR_SA_100spd_DDA_Ancient_KnownBone_Equus-przewalskii_P26.raw", NativeID:"controllerType=0 controllerNumber=1 scan=4596"
GPPGPVGPAGK	3|Oxidation|8|Oxidation	20200710_EXPL2_Evo2_PR_SA_100spd_DDA_Ancient_KnownBone_Equus-przewalskii_P26.1378.1378.2 File:"20200710_EXPL2_Evo2_PR_SA_100spd_DDA_Ancient_KnownBone_Equus-przewalskii_P26.raw", NativeID:"controllerType=0 controllerNumber=1 scan=1378"
GPAGPSGPPGK	9|Oxidation	20200710_EXPL2_Evo2_PR_SA_100spd_DDA_Ancient_KnownBone_Equus-przewalskii_P26.1088.1088.2 File:"20200710_EXPL2_Evo2_PR_SA_100spd_DDA_Ancient_KnownBone_Equus-przewalskii_P26.raw", NativeID:"controllerType=0 controllerNumber=1 scan=1088"
GEAGSPGIPGAK	6|Oxidation|9|Oxidation	20200710_EXPL2_Evo2_PR_SA_100spd_DDA_Ancient_KnownBone_Equus-przewalskii_P26.1476.1476.2 File:"20200710_EXPL2_Evo2_PR_SA_100spd_DDA_Ancient_KnownBone_Equus-przewalskii_P26.raw", NativeID:"controllerType=0 controllerNumber=1 scan=1476"
GGPGGPGPPGPAGK	3|Oxidation|6|Oxidation|9|Oxidation	20200710_EXPL2_Evo2_PR_SA_100spd_DDA_Ancient_KnownBone_Equus-przewalskii_P26.1042.1042.2 File:"20200710_EXPL2_Evo2_PR_SA_100spd_DDA_Ancient_KnownBone_Equus-przewalskii_P26.raw", NativeID:"controllerType=0 controllerNumber=1 scan=1042"
GVPGSPGGPGSDGK	3|Oxidation|6|Oxidation|9|Oxidation	20200710_EXPL2_Evo2_PR_SA_100spd_DDA_Ancient_KnownBone_Equus-przewalskii_P26.963.963.2 File:"20200710_EXPL2_Evo2_PR_SA_100spd_DDA_Ancient_KnownBone_Equus-przewalskii_P26.raw", NativeID:"controllerType=0 controllerNumber=1 scan=963"
GPPGPSGANGAPGQR	3|Oxidation|12|Oxidation	20200710_EXPL2_Evo2_PR_SA_100spd_DDA_Ancient_KnownBone_Equus-przewalskii_P26.1094.1094.2 File:"20200710_EXPL2_Evo2_PR_SA_100spd_DDA_Ancient_KnownBone_Equus-przewalskii_P26.raw", NativeID:"controllerType=0 controllerNumber=1 scan=1094"
GEVGPAGSPGSSGAPGQR	9|Oxidation|15|Oxidation	20200710_EXPL2_Evo2_PR_SA_100spd_DDA_Ancient_KnownBone_Equus-przewalskii_P26.1305.1305.2 File:"20200710_EXPL2_Evo2_PR_SA_100spd_DDA_Ancient_KnownBone_Equus-przewalskii_P26.raw", NativeID:"controllerType=0 controllerNumber=1 scan=1305"
GPTGPIGPPGPAGQPGDK	9|Oxidation|15|Oxidation	20200710_EXPL2_Evo2_PR_SA_100spd_DDA_Ancient_KnownBone_Equus-przewalskii_P26.2465.2465.2 File:"20200710_EXPL2_Evo2_PR_SA_100spd_DDA_Ancient_KnownBone_Equus-przewalskii_P26.raw", NativeID:"controllerType=0 controllerNumber=1 scan=2465"
GEMGPAGIPGAPGLIGAR	3|Oxidation|9|Oxidation	20200710_EXPL2_Evo2_PR_SA_100spd_DDA_Ancient_KnownBone_Equus-przewalskii_P26.5923.5923.2 File:"20200710_EXPL2_Evo2_PR_SA_100spd_DDA_Ancient_KnownBone_Equus-przewalskii_P26.raw", NativeID:"controllerType=0 controllerNumber=1 scan=5923"
GAAGEPGRDGVPGGPGIR	6|Oxidation|12|Oxidation|15|Oxidation	20200710_EXPL2_Evo2_PR_SA_100spd_DDA_Ancient_KnownBone_Equus-przewalskii_P26.1565.1565.2 File:"20200710_EXPL2_Evo2_PR_SA_100spd_DDA_Ancient_KnownBone_Equus-przewalskii_P26.raw", NativeID:"controllerType=0 controllerNumber=1 scan=1565"
DGSPGEPGANGLPGAAGER	4|Oxidation|7|Oxidation|10|Deamidated|13|Oxidation	20200710_EXPL2_Evo2_PR_SA_100spd_DDA_Ancient_KnownBone_Equus-przewalskii_P26.2005.2005.2 File:"20200710_EXPL2_Evo2_PR_SA_100spd_DDA_Ancient_KnownBone_Equus-przewalskii_P26.raw", NativeID:"controllerType=0 controllerNumber=1 scan=2005"
DGPAGPPGSSGSPGSPGVSGPK	7|Oxidation|13|Oxidation|16|Oxidation	20200710_EXPL2_Evo2_PR_SA_100spd_DDA_Ancient_KnownBone_Equus-przewalskii_P26.1620.1620.2 File:"20200710_EXPL2_Evo2_PR_SA_100spd_DDA_Ancient_KnownBone_Equus-przewalskii_P26.raw", NativeID:"controllerType=0 controllerNumber=1 scan=1620"
GPAGAPGPPGAAGTPGLQGMPGER	6|Oxidation|8|Oxidation|15|Oxidation|21|Oxidation	20200710_EXPL2_Evo2_PR_SA_100spd_DDA_Ancient_KnownBone_Equus-przewalskii_P26.3461.3461.3 File:"20200710_EXPL2_Evo2_PR_SA_100spd_DDA_Ancient_KnownBone_Equus-przewalskii_P26.raw", NativeID:"controllerType=0 controllerNumber=1 scan=3461"
XP_008522480.1 PREDICTED: collagen alpha-2(I) chain [Equus przewalskii]
GAAGIPGGK	6|Oxidation	20200710_EXPL2_Evo2_PR_SA_100spd_DDA_Ancient_KnownBone_Equus-przewalskii_P26.1729.1729.2 File:"20200710_EXPL2_Evo2_PR_SA_100spd_DDA_Ancient_KnownBone_Equus-przewalskii_P26.raw", NativeID:"controllerType=0 controllerNumber=1 scan=1729"
GHAGLAGAR		20200710_EXPL2_Evo2_PR_SA_100spd_DDA_Ancient_KnownBone_Equus-przewalskii_P26.1491.1491.2 File:"20200710_EXPL2_Evo2_PR_SA_100spd_DDA_Ancient_KnownBone_Equus-przewalskii_P26.raw", NativeID:"controllerType=0 controllerNumber=1 scan=1491"
GVVGPQGAR		20200710_EXPL2_Evo2_PR_SA_100spd_DDA_Ancient_KnownBone_Equus-przewalskii_P26.2087.2087.2 File:"20200710_EXPL2_Evo2_PR_SA_100spd_DDA_Ancient_KnownBone_Equus-przewalskii_P26.raw", NativeID:"controllerType=0 controllerNumber=1 scan=2087"
AGPAGPAGPR		20200710_EXPL2_Evo2_PR_SA_100spd_DDA_Ancient_KnownBone_Equus-przewalskii_P26.1343.1343.2 File:"20200710_EXPL2_Evo2_PR_SA_100spd_DDA_Ancient_KnownBone_Equus-przewalskii_P26.raw", NativeID:"controllerType=0 controllerNumber=1 scan=1343"
VGAPGPAGAR	4|Oxidation	20200710_EXPL2_Evo2_PR_SA_100spd_DDA_Ancient_KnownBone_Equus-przewalskii_P26.1178.1178.2 File:"20200710_EXPL2_Evo2_PR_SA_100spd_DDA_Ancient_KnownBone_Equus-przewalskii_P26.raw", NativeID:"controllerType=0 controllerNumber=1 scan=1178"
PMGLMGPR	2|Oxidation|5|Oxidation	20200710_EXPL2_Evo2_PR_SA_100spd_DDA_Ancient_KnownBone_Equus-przewalskii_P26.1731.1731.2 File:"20200710_EXPL2_Evo2_PR_SA_100spd_DDA_Ancient_KnownBone_Equus-przewalskii_P26.raw", NativeID:"controllerType=0 controllerNumber=1 scan=1731"
PGPAGPAGPR	1|Oxidation	20200710_EXPL2_Evo2_PR_SA_100spd_DDA_Ancient_KnownBone_Equus-przewalskii_P26.1351.1351.2 File:"20200710_EXPL2_Evo2_PR_SA_100spd_DDA_Ancient_KnownBone_Equus-przewalskii_P26.raw", NativeID:"controllerType=0 controllerNumber=1 scan=1351"
PAGAAGATGAR		20200710_EXPL2_Evo2_PR_SA_100spd_DDA_Ancient_KnownBone_Equus-przewalskii_P26.1016.1016.2 File:"20200710_EXPL2_Evo2_PR_SA_100spd_DDA_Ancient_KnownBone_Equus-przewalskii_P26.raw", NativeID:"controllerType=0 controllerNumber=1 scan=1016"
AGVMGPAGSR		20200710_EXPL2_Evo2_PR_SA_100spd_DDA_Ancient_KnownBone_Equus-przewalskii_P26.1779.1779.2 File:"20200710_EXPL2_Evo2_PR_SA_100spd_DDA_Ancient_KnownBone_Equus-przewalskii_P26.raw", NativeID:"controllerType=0 controllerNumber=1 scan=1779"
GPAGPTGPVGK		20200710_EXPL2_Evo2_PR_SA_100spd_DDA_Ancient_KnownBone_Equus-przewalskii_P26.1854.1854.2 File:"20200710_EXPL2_Evo2_PR_SA_100spd_DDA_Ancient_KnownBone_Equus-przewalskii_P26.raw", NativeID:"controllerType=0 controllerNumber=1 scan=1854"
PHGPVGPTGK		20200710_EXPL2_Evo2_PR_SA_100spd_DDA_Ancient_KnownBone_Equus-przewalskii_P26.1233.1233.2 File:"20200710_EXPL2_Evo2_PR_SA_100spd_DDA_Ancient_KnownBone_Equus-przewalskii_P26.raw", NativeID:"controllerType=0 controllerNumber=1 scan=1233"
SGPPGFAGEK	4|Oxidation	20200710_EXPL2_Evo2_PR_SA_100spd_DDA_Ancient_KnownBone_Equus-przewalskii_P26.1918.1918.2 File:"20200710_EXPL2_Evo2_PR_SA_100spd_DDA_Ancient_KnownBone_Equus-przewalskii_P26.raw", NativeID:"controllerType=0 controllerNumber=1 scan=1918"
PGTPGLPGFK	1|Oxidation|7|Oxidation	20200710_EXPL2_Evo2_PR_SA_100spd_DDA_Ancient_KnownBone_Equus-przewalskii_P26.6129.6129.2 File:"20200710_EXPL2_Evo2_PR_SA_100spd_DDA_Ancient_KnownBone_Equus-przewalskii_P26.raw", NativeID:"controllerType=0 controllerNumber=1 scan=6129"
PGNIGFPGPK	1|Oxidation|7|Oxidation	20200710_EXPL2_Evo2_PR_SA_100spd_DDA_Ancient_KnownBone_Equus-przewalskii_P26.3273.3273.2 File:"20200710_EXPL2_Evo2_PR_SA_100spd_DDA_Ancient_KnownBone_Equus-przewalskii_P26.raw", NativeID:"controllerType=0 controllerNumber=1 scan=3273"
ASGPPGFAGEK	5|Oxidation	20200710_EXPL2_Evo2_PR_SA_100spd_DDA_Ancient_KnownBone_Equus-przewalskii_P26.2020.2020.2 File:"20200710_EXPL2_Evo2_PR_SA_100spd_DDA_Ancient_KnownBone_Equus-przewalskii_P26.raw", NativeID:"controllerType=0 controllerNumber=1 scan=2020"
PGEPGLMGPR	1|Oxidation|4|Oxidation	20200710_EXPL2_Evo2_PR_SA_100spd_DDA_Ancient_KnownBone_Equus-przewalskii_P26.2555.2555.2 File:"20200710_EXPL2_Evo2_PR_SA_100spd_DDA_Ancient_KnownBone_Equus-przewalskii_P26.raw", NativeID:"controllerType=0 controllerNumber=1 scan=2555"
GSVGPVGAVGPR		20200710_EXPL2_Evo2_PR_SA_100spd_DDA_Ancient_KnownBone_Equus-przewalskii_P26.4774.4774.2 File:"20200710_EXPL2_Evo2_PR_SA_100spd_DDA_Ancient_KnownBone_Equus-przewalskii_P26.raw", NativeID:"controllerType=0 controllerNumber=1 scan=4774"
EPGQTGPAGAR	2|Oxidation	20200710_EXPL2_Evo2_PR_SA_100spd_DDA_Ancient_KnownBone_Equus-przewalskii_P26.1050.1050.2 File:"20200710_EXPL2_Evo2_PR_SA_100spd_DDA_Ancient_KnownBone_Equus-przewalskii_P26.raw", NativeID:"controllerType=0 controllerNumber=1 scan=1050"
PSGPSGLPGER	8|Oxidation	20200710_EXPL2_Evo2_PR_SA_100spd_DDA_Ancient_KnownBone_Equus-przewalskii_P26.1850.1850.2 File:"20200710_EXPL2_Evo2_PR_SA_100spd_DDA_Ancient_KnownBone_Equus-przewalskii_P26.raw", NativeID:"controllerType=0 controllerNumber=1 scan=1850"
GPGPMGLMGPR		20200710_EXPL2_Evo2_PR_SA_100spd_DDA_Ancient_KnownBone_Equus-przewalskii_P26.5513.5513.2 File:"20200710_EXPL2_Evo2_PR_SA_100spd_DDA_Ancient_KnownBone_Equus-przewalskii_P26.raw", NativeID:"controllerType=0 controllerNumber=1 scan=5513"
PGPAGAAGATGAR	1|Oxidation	20200710_EXPL2_Evo2_PR_SA_100spd_DDA_Ancient_KnownBone_Equus-przewalskii_P26.2228.2228.2 File:"20200710_EXPL2_Evo2_PR_SA_100spd_DDA_Ancient_KnownBone_Equus-przewalskii_P26.raw", NativeID:"controllerType=0 controllerNumber=1 scan=2228"
*GPSGEPGKPGDK		20200710_EXPL2_Evo2_PR_SA_100spd_DDA_Ancient_KnownBone_Equus-przewalskii_P26.926.926.2 File:"20200710_EXPL2_Evo2_PR_SA_100spd_DDA_Ancient_KnownBone_Equus-przewalskii_P26.raw", NativeID:"controllerType=0 controllerNumber=1 scan=926"
GGPGPMGLMGPR		20200710_EXPL2_Evo2_PR_SA_100spd_DDA_Ancient_KnownBone_Equus-przewalskii_P26.5503.5503.2 File:"20200710_EXPL2_Evo2_PR_SA_100spd_DDA_Ancient_KnownBone_Equus-przewalskii_P26.raw", NativeID:"controllerType=0 controllerNumber=1 scan=5503"
DGNPGSDGPPGR	10|Oxidation	20200710_EXPL2_Evo2_PR_SA_100spd_DDA_Ancient_KnownBone_Equus-przewalskii_P26.1018.1018.2 File:"20200710_EXPL2_Evo2_PR_SA_100spd_DDA_Ancient_KnownBone_Equus-przewalskii_P26.raw", NativeID:"controllerType=0 controllerNumber=1 scan=1018"
VGSVGPVGAVGPR		20200710_EXPL2_Evo2_PR_SA_100spd_DDA_Ancient_KnownBone_Equus-przewalskii_P26.3686.3686.2 File:"20200710_EXPL2_Evo2_PR_SA_100spd_DDA_Ancient_KnownBone_Equus-przewalskii_P26.raw", NativeID:"controllerType=0 controllerNumber=1 scan=3686"
EGPVGLPGIDGR	7|Oxidation	20200710_EXPL2_Evo2_PR_SA_100spd_DDA_Ancient_KnownBone_Equus-przewalskii_P26.5179.5179.2 File:"20200710_EXPL2_Evo2_PR_SA_100spd_DDA_Ancient_KnownBone_Equus-przewalskii_P26.raw", NativeID:"controllerType=0 controllerNumber=1 scan=5179"
SGQPGTVGPAGVR		20200710_EXPL2_Evo2_PR_SA_100spd_DDA_Ancient_KnownBone_Equus-przewalskii_P26.2205.2205.2 File:"20200710_EXPL2_Evo2_PR_SA_100spd_DDA_Ancient_KnownBone_Equus-przewalskii_P26.raw", NativeID:"controllerType=0 controllerNumber=1 scan=2205"
APGPHGPVGPTGK	2|Oxidation	20200710_EXPL2_Evo2_PR_SA_100spd_DDA_Ancient_KnownBone_Equus-przewalskii_P26.1372.1372.2 File:"20200710_EXPL2_Evo2_PR_SA_100spd_DDA_Ancient_KnownBone_Equus-przewalskii_P26.raw", NativeID:"controllerType=0 controllerNumber=1 scan=1372"
GEPGNIGFPGPK	3|Oxidation|9|Oxidation	20200710_EXPL2_Evo2_PR_SA_100spd_DDA_Ancient_KnownBone_Equus-przewalskii_P26.3485.3485.2 File:"20200710_EXPL2_Evo2_PR_SA_100spd_DDA_Ancient_KnownBone_Equus-przewalskii_P26.raw", NativeID:"controllerType=0 controllerNumber=1 scan=3485"
GFPGTPGLPGFK	3|Oxidation|9|Oxidation	20200710_EXPL2_Evo2_PR_SA_100spd_DDA_Ancient_KnownBone_Equus-przewalskii_P26.6033.6033.2 File:"20200710_EXPL2_Evo2_PR_SA_100spd_DDA_Ancient_KnownBone_Equus-przewalskii_P26.raw", NativeID:"controllerType=0 controllerNumber=1 scan=6033"
GGGPGPMGLMGPR	4|Oxidation|7|Oxidation	20200710_EXPL2_Evo2_PR_SA_100spd_DDA_Ancient_KnownBone_Equus-przewalskii_P26.3132.3132.2 File:"20200710_EXPL2_Evo2_PR_SA_100spd_DDA_Ancient_KnownBone_Equus-przewalskii_P26.raw", NativeID:"controllerType=0 controllerNumber=1 scan=3132"
ESGAAGPAGPIGSR		20200710_EXPL2_Evo2_PR_SA_100spd_DDA_Ancient_KnownBone_Equus-przewalskii_P26.2108.2108.2 File:"20200710_EXPL2_Evo2_PR_SA_100spd_DDA_Ancient_KnownBone_Equus-przewalskii_P26.raw", NativeID:"controllerType=0 controllerNumber=1 scan=2108"
GEAGAAGPAGPAGPR		20200710_EXPL2_Evo2_PR_SA_100spd_DDA_Ancient_KnownBone_Equus-przewalskii_P26.1856.1856.2 File:"20200710_EXPL2_Evo2_PR_SA_100spd_DDA_Ancient_KnownBone_Equus-przewalskii_P26.raw", NativeID:"controllerType=0 controllerNumber=1 scan=1856"
GIPGPAGAAGATGAR	3|Oxidation	20200710_EXPL2_Evo2_PR_SA_100spd_DDA_Ancient_KnownBone_Equus-przewalskii_P26.2309.2309.2 File:"20200710_EXPL2_Evo2_PR_SA_100spd_DDA_Ancient_KnownBone_Equus-przewalskii_P26.raw", NativeID:"controllerType=0 controllerNumber=1 scan=2309"
LGAPGILGLPGSR	4|Oxidation|10|Oxidation	20200710_EXPL2_Evo2_PR_SA_100spd_DDA_Ancient_KnownBone_Equus-przewalskii_P26.6064.6064.2 File:"20200710_EXPL2_Evo2_PR_SA_100spd_DDA_Ancient_KnownBone_Equus-przewalskii_P26.raw", NativeID:"controllerType=0 controllerNumber=1 scan=6064"
PVGSVGPVGAVGPR		20200710_EXPL2_Evo2_PR_SA_100spd_DDA_Ancient_KnownBone_Equus-przewalskii_P26.4151.4151.2 File:"20200710_EXPL2_Evo2_PR_SA_100spd_DDA_Ancient_KnownBone_Equus-przewalskii_P26.raw", NativeID:"controllerType=0 controllerNumber=1 scan=4151"
GFPGSPGNIGPAGK	3|Oxidation|6|Oxidation	20200710_EXPL2_Evo2_PR_SA_100spd_DDA_Ancient_KnownBone_Equus-przewalskii_P26.3360.3360.2 File:"20200710_EXPL2_Evo2_PR_SA_100spd_DDA_Ancient_KnownBone_Equus-przewalskii_P26.raw", NativeID:"controllerType=0 controllerNumber=1 scan=3360"
TAGPSGPSGLPGER	11|Oxidation	20200710_EXPL2_Evo2_PR_SA_100spd_DDA_Ancient_KnownBone_Equus-przewalskii_P26.2144.2144.2 File:"20200710_EXPL2_Evo2_PR_SA_100spd_DDA_Ancient_KnownBone_Equus-przewalskii_P26.raw", NativeID:"controllerType=0 controllerNumber=1 scan=2144"
GPVGSVGPVGAVGPR		20200710_EXPL2_Evo2_PR_SA_100spd_DDA_Ancient_KnownBone_Equus-przewalskii_P26.4503.4503.2 File:"20200710_EXPL2_Evo2_PR_SA_100spd_DDA_Ancient_KnownBone_Equus-przewalskii_P26.raw", NativeID:"controllerType=0 controllerNumber=1 scan=4503"
LPGVAGAPGLPGPR	2|Oxidation|8|Oxidation|13|Oxidation	20200710_EXPL2_Evo2_PR_SA_100spd_DDA_Ancient_KnownBone_Equus-przewalskii_P26.4120.4120.2 File:"20200710_EXPL2_Evo2_PR_SA_100spd_DDA_Ancient_KnownBone_Equus-przewalskii_P26.raw", NativeID:"controllerType=0 controllerNumber=1 scan=4120"
RDGNPGSDGPPGR	5|Oxidation|11|Oxidation	20200710_EXPL2_Evo2_PR_SA_100spd_DDA_Ancient_KnownBone_Equus-przewalskii_P26.836.836.3 File:"20200710_EXPL2_Evo2_PR_SA_100spd_DDA_Ancient_KnownBone_Equus-przewalskii_P26.raw", NativeID:"controllerType=0 controllerNumber=1 scan=836"
ETGASGPPGFAGEK	8|Oxidation	20200710_EXPL2_Evo2_PR_SA_100spd_DDA_Ancient_KnownBone_Equus-przewalskii_P26.2221.2221.2 File:"20200710_EXPL2_Evo2_PR_SA_100spd_DDA_Ancient_KnownBone_Equus-przewalskii_P26.raw", NativeID:"controllerType=0 controllerNumber=1 scan=2221"
GGPPGVTGFPGAAGR	4|Oxidation|10|Oxidation	20200710_EXPL2_Evo2_PR_SA_100spd_DDA_Ancient_KnownBone_Equus-przewalskii_P26.3418.3418.2 File:"20200710_EXPL2_Evo2_PR_SA_100spd_DDA_Ancient_KnownBone_Equus-przewalskii_P26.raw", NativeID:"controllerType=0 controllerNumber=1 scan=3418"
VGAPGPHGPVGPTGK	4|Oxidation	20200710_EXPL2_Evo2_PR_SA_100spd_DDA_Ancient_KnownBone_Equus-przewalskii_P26.1598.1598.3 File:"20200710_EXPL2_Evo2_PR_SA_100spd_DDA_Ancient_KnownBone_Equus-przewalskii_P26.raw", NativeID:"controllerType=0 controllerNumber=1 scan=1598"
EGPVGLPGIDGRPG	7|Oxidation|13|Oxidation	20200710_EXPL2_Evo2_PR_SA_100spd_DDA_Ancient_KnownBone_Equus-przewalskii_P26.4894.4894.2 File:"20200710_EXPL2_Evo2_PR_SA_100spd_DDA_Ancient_KnownBone_Equus-przewalskii_P26.raw", NativeID:"controllerType=0 controllerNumber=1 scan=4894"
EPGEPGQTGPAGAR	2|Oxidation|5|Oxidation	20200710_EXPL2_Evo2_PR_SA_100spd_DDA_Ancient_KnownBone_Equus-przewalskii_P26.1158.1158.2 File:"20200710_EXPL2_Evo2_PR_SA_100spd_DDA_Ancient_KnownBone_Equus-przewalskii_P26.raw", NativeID:"controllerType=0 controllerNumber=1 scan=1158"
GRDGNPGSDGPPGR	6|Oxidation|12|Oxidation	20200710_EXPL2_Evo2_PR_SA_100spd_DDA_Ancient_KnownBone_Equus-przewalskii_P26.851.851.3 File:"20200710_EXPL2_Evo2_PR_SA_100spd_DDA_Ancient_KnownBone_Equus-przewalskii_P26.raw", NativeID:"controllerType=0 controllerNumber=1 scan=851"
GETGASGPPGFAGEK	9|Oxidation	20200710_EXPL2_Evo2_PR_SA_100spd_DDA_Ancient_KnownBone_Equus-przewalskii_P26.2272.2272.2 File:"20200710_EXPL2_Evo2_PR_SA_100spd_DDA_Ancient_KnownBone_Equus-przewalskii_P26.raw", NativeID:"controllerType=0 controllerNumber=1 scan=2272"
GEPGPLGIAGPPGAR	3|Oxidation|12|Oxidation	20200710_EXPL2_Evo2_PR_SA_100spd_DDA_Ancient_KnownBone_Equus-przewalskii_P26.4489.4489.2 File:"20200710_EXPL2_Evo2_PR_SA_100spd_DDA_Ancient_KnownBone_Equus-przewalskii_P26.raw", NativeID:"controllerType=0 controllerNumber=1 scan=4489"
PSGISGPPGPPGAAGK	8|Oxidation|11|Oxidation	20200710_EXPL2_Evo2_PR_SA_100spd_DDA_Ancient_KnownBone_Equus-przewalskii_P26.1940.1940.2 File:"20200710_EXPL2_Evo2_PR_SA_100spd_DDA_Ancient_KnownBone_Equus-przewalskii_P26.raw", NativeID:"controllerType=0 controllerNumber=1 scan=1940"
GEPGSTGPAGPPGLR	3|Oxidation|12|Oxidation	20200710_EXPL2_Evo2_PR_SA_100spd_DDA_Ancient_KnownBone_Equus-przewalskii_P26.2285.2285.2 File:"20200710_EXPL2_Evo2_PR_SA_100spd_DDA_Ancient_KnownBone_Equus-przewalskii_P26.raw", NativeID:"controllerType=0 controllerNumber=1 scan=2285"
AVGAPGVNGAPGEAGR	5|Oxidation|11|Oxidation	20200710_EXPL2_Evo2_PR_SA_100spd_DDA_Ancient_KnownBone_Equus-przewalskii_P26.1623.1623.2 File:"20200710_EXPL2_Evo2_PR_SA_100spd_DDA_Ancient_KnownBone_Equus-przewalskii_P26.raw", NativeID:"controllerType=0 controllerNumber=1 scan=1623"
AVGAPGPHGPVGPTGK	5|Oxidation	20200710_EXPL2_Evo2_PR_SA_100spd_DDA_Ancient_KnownBone_Equus-przewalskii_P26.1691.1691.2 File:"20200710_EXPL2_Evo2_PR_SA_100spd_DDA_Ancient_KnownBone_Equus-przewalskii_P26.raw", NativeID:"controllerType=0 controllerNumber=1 scan=1691"
PGPVGSVGPVGAVGPR	1|Oxidation	20200710_EXPL2_Evo2_PR_SA_100spd_DDA_Ancient_KnownBone_Equus-przewalskii_P26.4690.4690.2 File:"20200710_EXPL2_Evo2_PR_SA_100spd_DDA_Ancient_KnownBone_Equus-przewalskii_P26.raw", NativeID:"controllerType=0 controllerNumber=1 scan=4690"
GEVGPAGPNGFAGPAGA		20200710_EXPL2_Evo2_PR_SA_100spd_DDA_Ancient_KnownBone_Equus-przewalskii_P26.5477.5477.2 File:"20200710_EXPL2_Evo2_PR_SA_100spd_DDA_Ancient_KnownBone_Equus-przewalskii_P26.raw", NativeID:"controllerType=0 controllerNumber=1 scan=5477"
GLPGEFGLPGPAGAR	3|Oxidation|9|Oxidation	20200710_EXPL2_Evo2_PR_SA_100spd_DDA_Ancient_KnownBone_Equus-przewalskii_P26.5565.5565.3 File:"20200710_EXPL2_Evo2_PR_SA_100spd_DDA_Ancient_KnownBone_Equus-przewalskii_P26.raw", NativeID:"controllerType=0 controllerNumber=1 scan=5565"
GETGLRGEIGNPGR	12|Oxidation	20200710_EXPL2_Evo2_PR_SA_100spd_DDA_Ancient_KnownBone_Equus-przewalskii_P26.2009.2009.3 File:"20200710_EXPL2_Evo2_PR_SA_100spd_DDA_Ancient_KnownBone_Equus-przewalskii_P26.raw", NativeID:"controllerType=0 controllerNumber=1 scan=2009"
AGETGASGPPGFAGEK		20200710_EXPL2_Evo2_PR_SA_100spd_DDA_Ancient_KnownBone_Equus-przewalskii_P26.2768.2768.2 File:"20200710_EXPL2_Evo2_PR_SA_100spd_DDA_Ancient_KnownBone_Equus-przewalskii_P26.raw", NativeID:"controllerType=0 controllerNumber=1 scan=2768"
DGGPPGVTGFPGAAGR	5|Oxidation|11|Oxidation	20200710_EXPL2_Evo2_PR_SA_100spd_DDA_Ancient_KnownBone_Equus-przewalskii_P26.3874.3874.2 File:"20200710_EXPL2_Evo2_PR_SA_100spd_DDA_Ancient_KnownBone_Equus-przewalskii_P26.raw", NativeID:"controllerType=0 controllerNumber=1 scan=3874"
PGTAGPSGPSGLPGER	1|Oxidation	20200710_EXPL2_Evo2_PR_SA_100spd_DDA_Ancient_KnownBone_Equus-przewalskii_P26.4970.4970.2 File:"20200710_EXPL2_Evo2_PR_SA_100spd_DDA_Ancient_KnownBone_Equus-przewalskii_P26.raw", NativeID:"controllerType=0 controllerNumber=1 scan=4970"
LGEPGPLGIAGPPGAR	4|Oxidation|13|Oxidation	20200710_EXPL2_Evo2_PR_SA_100spd_DDA_Ancient_KnownBone_Equus-przewalskii_P26.5321.5321.2 File:"20200710_EXPL2_Evo2_PR_SA_100spd_DDA_Ancient_KnownBone_Equus-przewalskii_P26.raw", NativeID:"controllerType=0 controllerNumber=1 scan=5321"
GDGGPPGVTGFPGAAGR	6|Oxidation|12|Oxidation	20200710_EXPL2_Evo2_PR_SA_100spd_DDA_Ancient_KnownBone_Equus-przewalskii_P26.3982.3982.2 File:"20200710_EXPL2_Evo2_PR_SA_100spd_DDA_Ancient_KnownBone_Equus-przewalskii_P26.raw", NativeID:"controllerType=0 controllerNumber=1 scan=3982"
GAPGAVGAPGPAGANGDR	3|Oxidation|9|Oxidation	20200710_EXPL2_Evo2_PR_SA_100spd_DDA_Ancient_KnownBone_Equus-przewalskii_P26.1462.1462.2 File:"20200710_EXPL2_Evo2_PR_SA_100spd_DDA_Ancient_KnownBone_Equus-przewalskii_P26.raw", NativeID:"controllerType=0 controllerNumber=1 scan=1462"
GSDGSVGPVGPAGPIGSAG		20200710_EXPL2_Evo2_PR_SA_100spd_DDA_Ancient_KnownBone_Equus-przewalskii_P26.5473.5473.2 File:"20200710_EXPL2_Evo2_PR_SA_100spd_DDA_Ancient_KnownBone_Equus-przewalskii_P26.raw", NativeID:"controllerType=0 controllerNumber=1 scan=5473"
APGTAGPSGPSGLPGER	2|Oxidation|14|Oxidation	20200710_EXPL2_Evo2_PR_SA_100spd_DDA_Ancient_KnownBone_Equus-przewalskii_P26.2235.2235.2 File:"20200710_EXPL2_Evo2_PR_SA_100spd_DDA_Ancient_KnownBone_Equus-przewalskii_P26.raw", NativeID:"controllerType=0 controllerNumber=1 scan=2235"
EPGPVGSVGPVGAVGPR	2|Oxidation	20200710_EXPL2_Evo2_PR_SA_100spd_DDA_Ancient_KnownBone_Equus-przewalskii_P26.4809.4809.2 File:"20200710_EXPL2_Evo2_PR_SA_100spd_DDA_Ancient_KnownBone_Equus-przewalskii_P26.raw", NativeID:"controllerType=0 controllerNumber=1 scan=4809"
GPPGESGAAGPAGPIGSR	3|Oxidation	20200710_EXPL2_Evo2_PR_SA_100spd_DDA_Ancient_KnownBone_Equus-przewalskii_P26.2338.2338.3 File:"20200710_EXPL2_Evo2_PR_SA_100spd_DDA_Ancient_KnownBone_Equus-przewalskii_P26.raw", NativeID:"controllerType=0 controllerNumber=1 scan=2338"
ELGPVGNPGPAGPAGPR	8|Oxidation	20200710_EXPL2_Evo2_PR_SA_100spd_DDA_Ancient_KnownBone_Equus-przewalskii_P26.3497.3497.2 File:"20200710_EXPL2_Evo2_PR_SA_100spd_DDA_Ancient_KnownBone_Equus-przewalskii_P26.raw", NativeID:"controllerType=0 controllerNumber=1 scan=3497"
GAAGLPGVAGAPGLPGPR	6|Oxidation|12|Oxidation|17|Oxidation	20200710_EXPL2_Evo2_PR_SA_100spd_DDA_Ancient_KnownBone_Equus-przewalskii_P26.4715.4715.3 File:"20200710_EXPL2_Evo2_PR_SA_100spd_DDA_Ancient_KnownBone_Equus-przewalskii_P26.raw", NativeID:"controllerType=0 controllerNumber=1 scan=4715"
GDRGEAGAAGPAGPAGPR		20200710_EXPL2_Evo2_PR_SA_100spd_DDA_Ancient_KnownBone_Equus-przewalskii_P26.1479.1479.3 File:"20200710_EXPL2_Evo2_PR_SA_100spd_DDA_Ancient_KnownBone_Equus-przewalskii_P26.raw", NativeID:"controllerType=0 controllerNumber=1 scan=1479"
SLGEPGPLGIAGPPGAR	7|Oxidation|14|Oxidation	20200710_EXPL2_Evo2_PR_SA_100spd_DDA_Ancient_KnownBone_Equus-przewalskii_P26.5509.5509.3 File:"20200710_EXPL2_Evo2_PR_SA_100spd_DDA_Ancient_KnownBone_Equus-przewalskii_P26.raw", NativeID:"controllerType=0 controllerNumber=1 scan=5509"
PAGEPGEPGQTGPAGAR	5|Oxidation|8|Oxidation	20200710_EXPL2_Evo2_PR_SA_100spd_DDA_Ancient_KnownBone_Equus-przewalskii_P26.1269.1269.2 File:"20200710_EXPL2_Evo2_PR_SA_100spd_DDA_Ancient_KnownBone_Equus-przewalskii_P26.raw", NativeID:"controllerType=0 controllerNumber=1 scan=1269"
GEPGPVGSVGPVGAVGPR		20200710_EXPL2_Evo2_PR_SA_100spd_DDA_Ancient_KnownBone_Equus-przewalskii_P26.5077.5077.3 File:"20200710_EXPL2_Evo2_PR_SA_100spd_DDA_Ancient_KnownBone_Equus-przewalskii_P26.raw", NativeID:"controllerType=0 controllerNumber=1 scan=5077"
GELGPVGNPGPAGPAGPR		20200710_EXPL2_Evo2_PR_SA_100spd_DDA_Ancient_KnownBone_Equus-przewalskii_P26.4138.4138.3 File:"20200710_EXPL2_Evo2_PR_SA_100spd_DDA_Ancient_KnownBone_Equus-przewalskii_P26.raw", NativeID:"controllerType=0 controllerNumber=1 scan=4138"
GYPGNAGPVGAVGAPGPH	3|Oxidation|15|Oxidation	20200710_EXPL2_Evo2_PR_SA_100spd_DDA_Ancient_KnownBone_Equus-przewalskii_P26.3068.3068.2 File:"20200710_EXPL2_Evo2_PR_SA_100spd_DDA_Ancient_KnownBone_Equus-przewalskii_P26.raw", NativeID:"controllerType=0 controllerNumber=1 scan=3068"
GSLGEPGPLGIAGPPGAR	6|Oxidation|15|Oxidation	20200710_EXPL2_Evo2_PR_SA_100spd_DDA_Ancient_KnownBone_Equus-przewalskii_P26.5412.5412.2 File:"20200710_EXPL2_Evo2_PR_SA_100spd_DDA_Ancient_KnownBone_Equus-przewalskii_P26.raw", NativeID:"controllerType=0 controllerNumber=1 scan=5412"
GPPGASGAPGPQGFQGPAG	3|Oxidation|9|Oxidation	20200710_EXPL2_Evo2_PR_SA_100spd_DDA_Ancient_KnownBone_Equus-przewalskii_P26.3854.3854.2 File:"20200710_EXPL2_Evo2_PR_SA_100spd_DDA_Ancient_KnownBone_Equus-przewalskii_P26.raw", NativeID:"controllerType=0 controllerNumber=1 scan=3854"
GPNGEPGSTGPAGPPGLR	3|Deamidated|6|Oxidation|15|Oxidation	20200710_EXPL2_Evo2_PR_SA_100spd_DDA_Ancient_KnownBone_Equus-przewalskii_P26.2590.2590.2 File:"20200710_EXPL2_Evo2_PR_SA_100spd_DDA_Ancient_KnownBone_Equus-przewalskii_P26.raw", NativeID:"controllerType=0 controllerNumber=1 scan=2590"
PVGAVGAPGPHGPVGPTGK	8|Oxidation	20200710_EXPL2_Evo2_PR_SA_100spd_DDA_Ancient_KnownBone_Equus-przewalskii_P26.2316.2316.3 File:"20200710_EXPL2_Evo2_PR_SA_100spd_DDA_Ancient_KnownBone_Equus-przewalskii_P26.raw", NativeID:"controllerType=0 controllerNumber=1 scan=2316"
GEPGAPGENGTPGQAGAR	3|Oxidation|6|Oxidation|12|Oxidation	20200710_EXPL2_Evo2_PR_SA_100spd_DDA_Ancient_KnownBone_Equus-przewalskii_P26.1037.1037.2 File:"20200710_EXPL2_Evo2_PR_SA_100spd_DDA_Ancient_KnownBone_Equus-przewalskii_P26.raw", NativeID:"controllerType=0 controllerNumber=1 scan=1037"
GPPGAVGAPGVNGAPGEAGR	9|Oxidation|15|Oxidation	20200710_EXPL2_Evo2_PR_SA_100spd_DDA_Ancient_KnownBone_Equus-przewalskii_P26.2176.2176.3 File:"20200710_EXPL2_Evo2_PR_SA_100spd_DDA_Ancient_KnownBone_Equus-przewalskii_P26.raw", NativeID:"controllerType=0 controllerNumber=1 scan=2176"
GPVGAVGAPGPHGPVGPTGK	9|Oxidation	20200710_EXPL2_Evo2_PR_SA_100spd_DDA_Ancient_KnownBone_Equus-przewalskii_P26.2599.2599.3 File:"20200710_EXPL2_Evo2_PR_SA_100spd_DDA_Ancient_KnownBone_Equus-przewalskii_P26.raw", NativeID:"controllerType=0 controllerNumber=1 scan=2599"
GSDGSVGPVGPAGPIGSAGPP	21|Oxidation	20200710_EXPL2_Evo2_PR_SA_100spd_DDA_Ancient_KnownBone_Equus-przewalskii_P26.5687.5687.2 File:"20200710_EXPL2_Evo2_PR_SA_100spd_DDA_Ancient_KnownBone_Equus-przewalskii_P26.raw", NativeID:"controllerType=0 controllerNumber=1 scan=5687"
GPNGDSGRPGEPGLMGPR	9|Oxidation|12|Oxidation	20200710_EXPL2_Evo2_PR_SA_100spd_DDA_Ancient_KnownBone_Equus-przewalskii_P26.2044.2044.2 File:"20200710_EXPL2_Evo2_PR_SA_100spd_DDA_Ancient_KnownBone_Equus-przewalskii_P26.raw", NativeID:"controllerType=0 controllerNumber=1 scan=2044"
GEPGAAGPQGPPGPSGEEGK	3|Oxidation	20200710_EXPL2_Evo2_PR_SA_100spd_DDA_Ancient_KnownBone_Equus-przewalskii_P26.1682.1682.3 File:"20200710_EXPL2_Evo2_PR_SA_100spd_DDA_Ancient_KnownBone_Equus-przewalskii_P26.raw", NativeID:"controllerType=0 controllerNumber=1 scan=1682"
AGPVGAVGAPGPHGPVGPTGK	10|Oxidation	20200710_EXPL2_Evo2_PR_SA_100spd_DDA_Ancient_KnownBone_Equus-przewalskii_P26.2765.2765.3 File:"20200710_EXPL2_Evo2_PR_SA_100spd_DDA_Ancient_KnownBone_Equus-przewalskii_P26.raw", NativeID:"controllerType=0 controllerNumber=1 scan=2765"
TGPPGPSGISGPPGPPGAAGK	6|Oxidation|13|Oxidation|16|Oxidation	20200710_EXPL2_Evo2_PR_SA_100spd_DDA_Ancient_KnownBone_Equus-przewalskii_P26.2792.2792.3 File:"20200710_EXPL2_Evo2_PR_SA_100spd_DDA_Ancient_KnownBone_Equus-przewalskii_P26.raw", NativeID:"controllerType=0 controllerNumber=1 scan=2792"
VAGSLGEPGPLGIAGPPGAR	8|Oxidation|17|Oxidation	20200710_EXPL2_Evo2_PR_SA_100spd_DDA_Ancient_KnownBone_Equus-przewalskii_P26.5728.5728.2 File:"20200710_EXPL2_Evo2_PR_SA_100spd_DDA_Ancient_KnownBone_Equus-przewalskii_P26.raw", NativeID:"controllerType=0 controllerNumber=1 scan=5728"
RGPNGEPGSTGPAGPPGLR	4|Deamidated|7|Oxidation|16|Oxidation	20200710_EXPL2_Evo2_PR_SA_100spd_DDA_Ancient_KnownBone_Equus-przewalskii_P26.2127.2127.3 File:"20200710_EXPL2_Evo2_PR_SA_100spd_DDA_Ancient_KnownBone_Equus-przewalskii_P26.raw", NativeID:"controllerType=0 controllerNumber=1 scan=2127"
APGEAGRDGNPGSDGPPGR	2|Oxidation|11|Oxidation|17|Oxidation	20200710_EXPL2_Evo2_PR_SA_100spd_DDA_Ancient_KnownBone_Equus-przewalskii_P26.981.981.3 File:"20200710_EXPL2_Evo2_PR_SA_100spd_DDA_Ancient_KnownBone_Equus-przewalskii_P26.raw", NativeID:"controllerType=0 controllerNumber=1 scan=981"
GPPGAVGAPGVNGAPGEAGRD	3|Oxidation|9|Oxidation|15|Oxidation	20200710_EXPL2_Evo2_PR_SA_100spd_DDA_Ancient_KnownBone_Equus-przewalskii_P26.1963.1963.2 File:"20200710_EXPL2_Evo2_PR_SA_100spd_DDA_Ancient_KnownBone_Equus-przewalskii_P26.raw", NativeID:"controllerType=0 controllerNumber=1 scan=1963"
GERGPPGESGAAGPAGPIGSR	6|Oxidation	20200710_EXPL2_Evo2_PR_SA_100spd_DDA_Ancient_KnownBone_Equus-przewalskii_P26.2240.2240.3 File:"20200710_EXPL2_Evo2_PR_SA_100spd_DDA_Ancient_KnownBone_Equus-przewalskii_P26.raw", NativeID:"controllerType=0 controllerNumber=1 scan=2240"
*HRGEPGPVGSVGPVGAVGPR	5|Oxidation	20200710_EXPL2_Evo2_PR_SA_100spd_DDA_Ancient_KnownBone_Equus-przewalskii_P26.6479.6479.3 File:"20200710_EXPL2_Evo2_PR_SA_100spd_DDA_Ancient_KnownBone_Equus-przewalskii_P26.raw", NativeID:"controllerType=0 controllerNumber=1 scan=6479"
NAGPVGAVGAPGPHGPVGPTGK	11|Oxidation	20200710_EXPL2_Evo2_PR_SA_100spd_DDA_Ancient_KnownBone_Equus-przewalskii_P26.2885.2885.3 File:"20200710_EXPL2_Evo2_PR_SA_100spd_DDA_Ancient_KnownBone_Equus-przewalskii_P26.raw", NativeID:"controllerType=0 controllerNumber=1 scan=2885"
GEVGLPGLSGPVGPPGNPGANG	6|Oxidation|15|Oxidation|18|Oxidation|21|Deamidated	20200710_EXPL2_Evo2_PR_SA_100spd_DDA_Ancient_KnownBone_Equus-przewalskii_P26.6670.6670.2 File:"20200710_EXPL2_Evo2_PR_SA_100spd_DDA_Ancient_KnownBone_Equus-przewalskii_P26.raw", NativeID:"controllerType=0 controllerNumber=1 scan=6670"
GPSGEPGTAGPPGTPGPQGLLG	6|Oxidation|12|Oxidation|15|Oxidation	20200710_EXPL2_Evo2_PR_SA_100spd_DDA_Ancient_KnownBone_Equus-przewalskii_P26.5824.5824.2 File:"20200710_EXPL2_Evo2_PR_SA_100spd_DDA_Ancient_KnownBone_Equus-przewalskii_P26.raw", NativeID:"controllerType=0 controllerNumber=1 scan=5824"
GSDGSVGPVGPAGPIGSAGPPGF	21|Oxidation	20200710_EXPL2_Evo2_PR_SA_100spd_DDA_Ancient_KnownBone_Equus-przewalskii_P26.7224.7224.2 File:"20200710_EXPL2_Evo2_PR_SA_100spd_DDA_Ancient_KnownBone_Equus-przewalskii_P26.raw", NativeID:"controllerType=0 controllerNumber=1 scan=7224"
GEVGPAGPNGFAGPAGAAGQPGAK		20200710_EXPL2_Evo2_PR_SA_100spd_DDA_Ancient_KnownBone_Equus-przewalskii_P26.4308.4308.3 File:"20200710_EXPL2_Evo2_PR_SA_100spd_DDA_Ancient_KnownBone_Equus-przewalskii_P26.raw", NativeID:"controllerType=0 controllerNumber=1 scan=4308"
GEPGVLGAPGTAGPSGPSGLPGER	9|Oxidation	20200710_EXPL2_Evo2_PR_SA_100spd_DDA_Ancient_KnownBone_Equus-przewalskii_P26.5277.5277.3 File:"20200710_EXPL2_Evo2_PR_SA_100spd_DDA_Ancient_KnownBone_Equus-przewalskii_P26.raw", NativeID:"controllerType=0 controllerNumber=1 scan=5277"
GAPGPDGNNGAQGPPGPQGVQGGK	3|Oxidation|15|Oxidation	20200710_EXPL2_Evo2_PR_SA_100spd_DDA_Ancient_KnownBone_Equus-przewalskii_P26.1618.1618.2 File:"20200710_EXPL2_Evo2_PR_SA_100spd_DDA_Ancient_KnownBone_Equus-przewalskii_P26.raw", NativeID:"controllerType=0 controllerNumber=1 scan=1618"
GEPGVLGAPGTAGPSGPSGLPGERG	3|Oxidation|9|Oxidation	20200710_EXPL2_Evo2_PR_SA_100spd_DDA_Ancient_KnownBone_Equus-przewalskii_P26.4945.4945.3 File:"20200710_EXPL2_Evo2_PR_SA_100spd_DDA_Ancient_KnownBone_Equus-przewalskii_P26.raw", NativeID:"controllerType=0 controllerNumber=1 scan=4945"
PVGPTGPVGAAGPSGPNGPPGPAGSR	20|Oxidation	20200710_EXPL2_Evo2_PR_SA_100spd_DDA_Ancient_KnownBone_Equus-przewalskii_P26.3671.3671.3 File:"20200710_EXPL2_Evo2_PR_SA_100spd_DDA_Ancient_KnownBone_Equus-przewalskii_P26.raw", NativeID:"controllerType=0 controllerNumber=1 scan=3671"
GPVGPTGPVGAAGPSGPNGPPGPAGSR	21|Oxidation	20200710_EXPL2_Evo2_PR_SA_100spd_DDA_Ancient_KnownBone_Equus-przewalskii_P26.3818.3818.3 File:"20200710_EXPL2_Evo2_PR_SA_100spd_DDA_Ancient_KnownBone_Equus-przewalskii_P26.raw", NativeID:"controllerType=0 controllerNumber=1 scan=3818"
GYPGNAGPVGAVGAPGPHGPVGPTGK	3|Oxidation|15|Oxidation	20200710_EXPL2_Evo2_PR_SA_100spd_DDA_Ancient_KnownBone_Equus-przewalskii_P26.3962.3962.3 File:"20200710_EXPL2_Evo2_PR_SA_100spd_DDA_Ancient_KnownBone_Equus-przewalskii_P26.raw", NativeID:"controllerType=0 controllerNumber=1 scan=3962"
GENGPVGPTGPVGAAGPSGPNGPPGPAG	24|Oxidation	20200710_EXPL2_Evo2_PR_SA_100spd_DDA_Ancient_KnownBone_Equus-przewalskii_P26.4881.4881.3 File:"20200710_EXPL2_Evo2_PR_SA_100spd_DDA_Ancient_KnownBone_Equus-przewalskii_P26.raw", NativeID:"controllerType=0 controllerNumber=1 scan=4881"
GEQGPAGPPGFQGLPGPAGTAGEVGK	9|Oxidation|15|Oxidation	20200710_EXPL2_Evo2_PR_SA_100spd_DDA_Ancient_KnownBone_Equus-przewalskii_P26.5435.5435.2 File:"20200710_EXPL2_Evo2_PR_SA_100spd_DDA_Ancient_KnownBone_Equus-przewalskii_P26.raw", NativeID:"controllerType=0 controllerNumber=1 scan=5435"
GENGPVGPTGPVGAAGPSGPNGPPGPAGSR	24|Oxidation	20200710_EXPL2_Evo2_PR_SA_100spd_DDA_Ancient_KnownBone_Equus-przewalskii_P26.3867.3867.3 File:"20200710_EXPL2_Evo2_PR_SA_100spd_DDA_Ancient_KnownBone_Equus-przewalskii_P26.raw", NativeID:"controllerType=0 controllerNumber=1 scan=3867"
GSDGSVGPVGPAGPIGSAGPPGFPGAPGPK	21|Oxidation|24|Oxidation|27|Oxidation	20200710_EXPL2_Evo2_PR_SA_100spd_DDA_Ancient_KnownBone_Equus-przewalskii_P26.5917.5917.2 File:"20200710_EXPL2_Evo2_PR_SA_100spd_DDA_Ancient_KnownBone_Equus-przewalskii_P26.raw", NativeID:"controllerType=0 controllerNumber=1 scan=5917"
GAPGAVGAPGPAGANGDRGEAGAAGPAGPAGPR	3|Oxidation|9|Oxidation	20200710_EXPL2_Evo2_PR_SA_100spd_DDA_Ancient_KnownBone_Equus-przewalskii_P26.2165.2165.2 File:"20200710_EXPL2_Evo2_PR_SA_100spd_DDA_Ancient_KnownBone_Equus-przewalskii_P26.raw", NativeID:"controllerType=0 controllerNumber=1 scan=2165"
GEQGPAGPPGFQGLPGPAGTAGEVGKPGER	9|Oxidation|15|Oxidation|27|Oxidation	20200710_EXPL2_Evo2_PR_SA_100spd_DDA_Ancient_KnownBone_Equus-przewalskii_P26.4710.4710.3 File:"20200710_EXPL2_Evo2_PR_SA_100spd_DDA_Ancient_KnownBone_Equus-przewalskii_P26.raw", NativeID:"controllerType=0 controllerNumber=1 scan=4710"
GPPGAVGAPGVNGAPGEAGRDGNPGSDGPPGR	2|Oxidation|9|Oxidation|15|Oxidation|24|Oxidation|30|Oxidation	20200710_EXPL2_Evo2_PR_SA_100spd_DDA_Ancient_KnownBone_Equus-przewalskii_P26.1778.1778.4 File:"20200710_EXPL2_Evo2_PR_SA_100spd_DDA_Ancient_KnownBone_Equus-przewalskii_P26.raw", NativeID:"controllerType=0 controllerNumber=1 scan=1778"
GPPGASGAPGPQGFQGPAGEPGEPGQTGPAGAR	2|Oxidation|21|Oxidation|24|Oxidation	20200710_EXPL2_Evo2_PR_SA_100spd_DDA_Ancient_KnownBone_Equus-przewalskii_P26.3667.3667.3 File:"20200710_EXPL2_Evo2_PR_SA_100spd_DDA_Ancient_KnownBone_Equus-przewalskii_P26.raw", NativeID:"controllerType=0 controllerNumber=1 scan=3667"
XP_008511884.1 PREDICTED: collagen alpha-1(II) chain [Equus przewalskii]
VMGFPGPK	2|Oxidation|5|Oxidation	20200710_EXPL2_Evo2_PR_SA_100spd_DDA_Ancient_KnownBone_Equus-przewalskii_P26.2401.2401.2 File:"20200710_EXPL2_Evo2_PR_SA_100spd_DDA_Ancient_KnownBone_Equus-przewalskii_P26.raw", NativeID:"controllerType=0 controllerNumber=1 scan=2401"
GVMGFPGPK	6|Oxidation	20200710_EXPL2_Evo2_PR_SA_100spd_DDA_Ancient_KnownBone_Equus-przewalskii_P26.4596.4596.2 File:"20200710_EXPL2_Evo2_PR_SA_100spd_DDA_Ancient_KnownBone_Equus-przewalskii_P26.raw", NativeID:"controllerType=0 controllerNumber=1 scan=4596"
PGLPGPSGEPGK	1|Oxidation|4|Oxidation	20200710_EXPL2_Evo2_PR_SA_100spd_DDA_Ancient_KnownBone_Equus-przewalskii_P26.4728.4728.2 File:"20200710_EXPL2_Evo2_PR_SA_100spd_DDA_Ancient_KnownBone_Equus-przewalskii_P26.raw", NativeID:"controllerType=0 controllerNumber=1 scan=4728"
FAGPPGADGQPGAK	5|Oxidation|10|Deamidated	20200710_EXPL2_Evo2_PR_SA_100spd_DDA_Ancient_KnownBone_Equus-przewalskii_P26.2159.2159.2 File:"20200710_EXPL2_Evo2_PR_SA_100spd_DDA_Ancient_KnownBone_Equus-przewalskii_P26.raw", NativeID:"controllerType=0 controllerNumber=1 scan=2159"
GFPGLPGPSGEPGK	3|Oxidation|6|Oxidation	20200710_EXPL2_Evo2_PR_SA_100spd_DDA_Ancient_KnownBone_Equus-przewalskii_P26.4297.4297.2 File:"20200710_EXPL2_Evo2_PR_SA_100spd_DDA_Ancient_KnownBone_Equus-przewalskii_P26.raw", NativeID:"controllerType=0 controllerNumber=1 scan=4297"
PAGFAGPPGADGQPGAK	8|Oxidation	20200710_EXPL2_Evo2_PR_SA_100spd_DDA_Ancient_KnownBone_Equus-przewalskii_P26.2713.2713.2 File:"20200710_EXPL2_Evo2_PR_SA_100spd_DDA_Ancient_KnownBone_Equus-przewalskii_P26.raw", NativeID:"controllerType=0 controllerNumber=1 scan=2713"
AQGPPGATGFPGAAGR	4|Oxidation|5|Oxidation|11|Oxidation	20200710_EXPL2_Evo2_PR_SA_100spd_DDA_Ancient_KnownBone_Equus-przewalskii_P26.2445.2445.3 File:"20200710_EXPL2_Evo2_PR_SA_100spd_DDA_Ancient_KnownBone_Equus-przewalskii_P26.raw", NativeID:"controllerType=0 controllerNumber=1 scan=2445"
~GPPGPVGPPG	3|Oxidation|9|Oxidation	20200710_EXPL2_Evo2_PR_SA_100spd_DDA_Ancient_KnownBone_Equus-przewalskii_P26.1962.1962.2 File:"20200710_EXPL2_Evo2_PR_SA_100spd_DDA_Ancient_KnownBone_Equus-przewalskii_P26.raw", NativeID:"controllerType=0 controllerNumber=1 scan=1962"
XP_008519605.1 PREDICTED: collagen alpha-1(V) chain [Equus przewalskii]
GPAGPMGLTGR		20200710_EXPL2_Evo2_PR_SA_100spd_DDA_Ancient_KnownBone_Equus-przewalskii_P26.3591.3591.2 File:"20200710_EXPL2_Evo2_PR_SA_100spd_DDA_Ancient_KnownBone_Equus-przewalskii_P26.raw", NativeID:"controllerType=0 controllerNumber=1 scan=3591"
TMLMLPFR	2|Oxidation|4|Oxidation	20200710_EXPL2_Evo2_PR_SA_100spd_DDA_Ancient_KnownBone_Equus-przewalskii_P26.6654.6654.2 File:"20200710_EXPL2_Evo2_PR_SA_100spd_DDA_Ancient_KnownBone_Equus-przewalskii_P26.raw", NativeID:"controllerType=0 controllerNumber=1 scan=6654"
GPAGAAGPIGIPGR	12|Oxidation	20200710_EXPL2_Evo2_PR_SA_100spd_DDA_Ancient_KnownBone_Equus-przewalskii_P26.3760.3760.2 File:"20200710_EXPL2_Evo2_PR_SA_100spd_DDA_Ancient_KnownBone_Equus-przewalskii_P26.raw", NativeID:"controllerType=0 controllerNumber=1 scan=3760"
GPNGPQGPTGFPGPK	12|Oxidation|14|Oxidation	20200710_EXPL2_Evo2_PR_SA_100spd_DDA_Ancient_KnownBone_Equus-przewalskii_P26.2923.2923.2 File:"20200710_EXPL2_Evo2_PR_SA_100spd_DDA_Ancient_KnownBone_Equus-przewalskii_P26.raw", NativeID:"controllerType=0 controllerNumber=1 scan=2923"
DGLQGPVGLPGPAGPVGPPGEDGDK	10|Oxidation|12|Oxidation|19|Oxidation	20200710_EXPL2_Evo2_PR_SA_100spd_DDA_Ancient_KnownBone_Equus-przewalskii_P26.5511.5511.3 File:"20200710_EXPL2_Evo2_PR_SA_100spd_DDA_Ancient_KnownBone_Equus-przewalskii_P26.raw", NativeID:"controllerType=0 controllerNumber=1 scan=5511"
XP_008538036.1 PREDICTED: collagen alpha-2(V) chain [Equus przewalskii]
VGPTGAPGDK	7|Oxidation	20200710_EXPL2_Evo2_PR_SA_100spd_DDA_Ancient_KnownBone_Equus-przewalskii_P26.1149.1149.2 File:"20200710_EXPL2_Evo2_PR_SA_100spd_DDA_Ancient_KnownBone_Equus-przewalskii_P26.raw", NativeID:"controllerType=0 controllerNumber=1 scan=1149"
PGEAGNAGVPGQR	1|Oxidation|10|Oxidation	20200710_EXPL2_Evo2_PR_SA_100spd_DDA_Ancient_KnownBone_Equus-przewalskii_P26.1193.1193.2 File:"20200710_EXPL2_Evo2_PR_SA_100spd_DDA_Ancient_KnownBone_Equus-przewalskii_P26.raw", NativeID:"controllerType=0 controllerNumber=1 scan=1193"
GLTGNPGVQGPEGK	6|Oxidation	20200710_EXPL2_Evo2_PR_SA_100spd_DDA_Ancient_KnownBone_Equus-przewalskii_P26.1949.1949.2 File:"20200710_EXPL2_Evo2_PR_SA_100spd_DDA_Ancient_KnownBone_Equus-przewalskii_P26.raw", NativeID:"controllerType=0 controllerNumber=1 scan=1949"
EGNPGPLGPIGPPGVR	12|Oxidation|13|Oxidation	20200710_EXPL2_Evo2_PR_SA_100spd_DDA_Ancient_KnownBone_Equus-przewalskii_P26.4832.4832.2 File:"20200710_EXPL2_Evo2_PR_SA_100spd_DDA_Ancient_KnownBone_Equus-przewalskii_P26.raw", NativeID:"controllerType=0 controllerNumber=1 scan=4832"
GTQGPPGATGFPGSAGR	3|Deamidated|6|Oxidation|12|Oxidation	20200710_EXPL2_Evo2_PR_SA_100spd_DDA_Ancient_KnownBone_Equus-przewalskii_P26.2461.2461.2 File:"20200710_EXPL2_Evo2_PR_SA_100spd_DDA_Ancient_KnownBone_Equus-przewalskii_P26.raw", NativeID:"controllerType=0 controllerNumber=1 scan=2461"
PGDQGVPGDPGAVGPLGPR	1|Oxidation|7|Oxidation|10|Oxidation	20200710_EXPL2_Evo2_PR_SA_100spd_DDA_Ancient_KnownBone_Equus-przewalskii_P26.3991.3991.2 File:"20200710_EXPL2_Evo2_PR_SA_100spd_DDA_Ancient_KnownBone_Equus-przewalskii_P26.raw", NativeID:"controllerType=0 controllerNumber=1 scan=3991"
GPTGSPGTSGPPGLAGPPGSPGPQGSTGPPGIR	6|Oxidation|12|Oxidation|18|Oxidation|21|Oxidation|24|Deamidated|30|Oxidation	20200710_EXPL2_Evo2_PR_SA_100spd_DDA_Ancient_KnownBone_Equus-przewalskii_P26.4071.4071.3 File:"20200710_EXPL2_Evo2_PR_SA_100spd_DDA_Ancient_KnownBone_Equus-przewalskii_P26.raw", NativeID:"controllerType=0 controllerNumber=1 scan=4071"
~GPPGPVGPPG	3|Oxidation|9|Oxidation	20200710_EXPL2_Evo2_PR_SA_100spd_DDA_Ancient_KnownBone_Equus-przewalskii_P26.1962.1962.2 File:"20200710_EXPL2_Evo2_PR_SA_100spd_DDA_Ancient_KnownBone_Equus-przewalskii_P26.raw", NativeID:"controllerType=0 controllerNumber=1 scan=1962"
XP_008516208.1 PREDICTED: collagen alpha-1(I) chain [Equus przewalskii]
GAAGLPGPK	6|Oxidation	20200710_EXPL2_Evo2_PR_SA_100spd_DDA_Ancient_KnownBone_Equus-przewalskii_P26.2876.2876.2 File:"20200710_EXPL2_Evo2_PR_SA_100spd_DDA_Ancient_KnownBone_Equus-przewalskii_P26.raw", NativeID:"controllerType=0 controllerNumber=1 scan=2876"
FSGLDGAK		20200710_EXPL2_Evo2_PR_SA_100spd_DDA_Ancient_KnownBone_Equus-przewalskii_P26.2381.2381.2 File:"20200710_EXPL2_Evo2_PR_SA_100spd_DDA_Ancient_KnownBone_Equus-przewalskii_P26.raw", NativeID:"controllerType=0 controllerNumber=1 scan=2381"
GPAGPQGPR		20200710_EXPL2_Evo2_PR_SA_100spd_DDA_Ancient_KnownBone_Equus-przewalskii_P26.1150.1150.2 File:"20200710_EXPL2_Evo2_PR_SA_100spd_DDA_Ancient_KnownBone_Equus-przewalskii_P26.raw", NativeID:"controllerType=0 controllerNumber=1 scan=1150"
GFSGLDGAK		20200710_EXPL2_Evo2_PR_SA_100spd_DDA_Ancient_KnownBone_Equus-przewalskii_P26.4585.4585.2 File:"20200710_EXPL2_Evo2_PR_SA_100spd_DDA_Ancient_KnownBone_Equus-przewalskii_P26.raw", NativeID:"controllerType=0 controllerNumber=1 scan=4585"
VMGFPGPK	2|Oxidation|5|Oxidation	20200710_EXPL2_Evo2_PR_SA_100spd_DDA_Ancient_KnownBone_Equus-przewalskii_P26.2401.2401.2 File:"20200710_EXPL2_Evo2_PR_SA_100spd_DDA_Ancient_KnownBone_Equus-przewalskii_P26.raw", NativeID:"controllerType=0 controllerNumber=1 scan=2401"
LGAPGPSGAR	4|Oxidation	20200710_EXPL2_Evo2_PR_SA_100spd_DDA_Ancient_KnownBone_Equus-przewalskii_P26.1336.1336.2 File:"20200710_EXPL2_Evo2_PR_SA_100spd_DDA_Ancient_KnownBone_Equus-przewalskii_P26.raw", NativeID:"controllerType=0 controllerNumber=1 scan=1336"
GVVGLPGQR	6|Oxidation	20200710_EXPL2_Evo2_PR_SA_100spd_DDA_Ancient_KnownBone_Equus-przewalskii_P26.2542.2542.2 File:"20200710_EXPL2_Evo2_PR_SA_100spd_DDA_Ancient_KnownBone_Equus-przewalskii_P26.raw", NativeID:"controllerType=0 controllerNumber=1 scan=2542"
GAPGQMGPR	3|Oxidation|6|Oxidation	20200710_EXPL2_Evo2_PR_SA_100spd_DDA_Ancient_KnownBone_Equus-przewalskii_P26.879.879.2 File:"20200710_EXPL2_Evo2_PR_SA_100spd_DDA_Ancient_KnownBone_Equus-przewalskii_P26.raw", NativeID:"controllerType=0 controllerNumber=1 scan=879"
GVMGFPGPK	6|Oxidation	20200710_EXPL2_Evo2_PR_SA_100spd_DDA_Ancient_KnownBone_Equus-przewalskii_P26.4596.4596.2 File:"20200710_EXPL2_Evo2_PR_SA_100spd_DDA_Ancient_KnownBone_Equus-przewalskii_P26.raw", NativeID:"controllerType=0 controllerNumber=1 scan=4596"
GPPGSAGAPGK	3|Oxidation	20200710_EXPL2_Evo2_PR_SA_100spd_DDA_Ancient_KnownBone_Equus-przewalskii_P26.951.951.2 File:"20200710_EXPL2_Evo2_PR_SA_100spd_DDA_Ancient_KnownBone_Equus-przewalskii_P26.raw", NativeID:"controllerType=0 controllerNumber=1 scan=951"
PPGPPGPVGK	2|Oxidation|5|Oxidation	20200710_EXPL2_Evo2_PR_SA_100spd_DDA_Ancient_KnownBone_Equus-przewalskii_P26.2438.2438.2 File:"20200710_EXPL2_Evo2_PR_SA_100spd_DDA_Ancient_KnownBone_Equus-przewalskii_P26.raw", NativeID:"controllerType=0 controllerNumber=1 scan=2438"
GSEGPQGVRG		20200710_EXPL2_Evo2_PR_SA_100spd_DDA_Ancient_KnownBone_Equus-przewalskii_P26.1249.1249.2 File:"20200710_EXPL2_Evo2_PR_SA_100spd_DDA_Ancient_KnownBone_Equus-przewalskii_P26.raw", NativeID:"controllerType=0 controllerNumber=1 scan=1249"
QGPSGASGER		20200710_EXPL2_Evo2_PR_SA_100spd_DDA_Ancient_KnownBone_Equus-przewalskii_P26.895.895.2 File:"20200710_EXPL2_Evo2_PR_SA_100spd_DDA_Ancient_KnownBone_Equus-przewalskii_P26.raw", NativeID:"controllerType=0 controllerNumber=1 scan=895"
GETGEQGDR		20200710_EXPL2_Evo2_PR_SA_100spd_DDA_Ancient_KnownBone_Equus-przewalskii_P26.711.711.2 File:"20200710_EXPL2_Evo2_PR_SA_100spd_DDA_Ancient_KnownBone_Equus-przewalskii_P26.raw", NativeID:"controllerType=0 controllerNumber=1 scan=711"
PGPPGPPGAR	1|Oxidation|4|Oxidation|7|Oxidation	20200710_EXPL2_Evo2_PR_SA_100spd_DDA_Ancient_KnownBone_Equus-przewalskii_P26.1089.1089.2 File:"20200710_EXPL2_Evo2_PR_SA_100spd_DDA_Ancient_KnownBone_Equus-przewalskii_P26.raw", NativeID:"controllerType=0 controllerNumber=1 scan=1089"
PSGASGPAGPR		20200710_EXPL2_Evo2_PR_SA_100spd_DDA_Ancient_KnownBone_Equus-przewalskii_P26.1151.1151.2 File:"20200710_EXPL2_Evo2_PR_SA_100spd_DDA_Ancient_KnownBone_Equus-przewalskii_P26.raw", NativeID:"controllerType=0 controllerNumber=1 scan=1151"
GDAGPPGPAGPA	6|Oxidation	20200710_EXPL2_Evo2_PR_SA_100spd_DDA_Ancient_KnownBone_Equus-przewalskii_P26.1948.1948.2 File:"20200710_EXPL2_Evo2_PR_SA_100spd_DDA_Ancient_KnownBone_Equus-przewalskii_P26.raw", NativeID:"controllerType=0 controllerNumber=1 scan=1948"
GPPGPPGPVGK	3|Oxidation|6|Oxidation	20200710_EXPL2_Evo2_PR_SA_100spd_DDA_Ancient_KnownBone_Equus-przewalskii_P26.1477.1477.2 File:"20200710_EXPL2_Evo2_PR_SA_100spd_DDA_Ancient_KnownBone_Equus-przewalskii_P26.raw", NativeID:"controllerType=0 controllerNumber=1 scan=1477"
PAGPIGPVGAR		20200710_EXPL2_Evo2_PR_SA_100spd_DDA_Ancient_KnownBone_Equus-przewalskii_P26.3552.3552.2 File:"20200710_EXPL2_Evo2_PR_SA_100spd_DDA_Ancient_KnownBone_Equus-przewalskii_P26.raw", NativeID:"controllerType=0 controllerNumber=1 scan=3552"
PPGPAGAPGDK	2|Oxidation|8|Oxidation	20200710_EXPL2_Evo2_PR_SA_100spd_DDA_Ancient_KnownBone_Equus-przewalskii_P26.1008.1008.2 File:"20200710_EXPL2_Evo2_PR_SA_100spd_DDA_Ancient_KnownBone_Equus-przewalskii_P26.raw", NativeID:"controllerType=0 controllerNumber=1 scan=1008"
PIGSVGAPGPK	8|Oxidation	20200710_EXPL2_Evo2_PR_SA_100spd_DDA_Ancient_KnownBone_Equus-przewalskii_P26.1931.1931.2 File:"20200710_EXPL2_Evo2_PR_SA_100spd_DDA_Ancient_KnownBone_Equus-przewalskii_P26.raw", NativeID:"controllerType=0 controllerNumber=1 scan=1931"
PGPPGAVGPAGK		20200710_EXPL2_Evo2_PR_SA_100spd_DDA_Ancient_KnownBone_Equus-przewalskii_P26.3048.3048.2 File:"20200710_EXPL2_Evo2_PR_SA_100spd_DDA_Ancient_KnownBone_Equus-przewalskii_P26.raw", NativeID:"controllerType=0 controllerNumber=1 scan=3048"
~PGAPGPVGPAGK		20200710_EXPL2_Evo2_PR_SA_100spd_DDA_Ancient_KnownBone_Equus-przewalskii_P26.3048.3048.2 File:"20200710_EXPL2_Evo2_PR_SA_100spd_DDA_Ancient_KnownBone_Equus-przewalskii_P26.raw", NativeID:"controllerType=0 controllerNumber=1 scan=3048"
GPSGASGPAGPR		20200710_EXPL2_Evo2_PR_SA_100spd_DDA_Ancient_KnownBone_Equus-przewalskii_P26.1213.1213.2 File:"20200710_EXPL2_Evo2_PR_SA_100spd_DDA_Ancient_KnownBone_Equus-przewalskii_P26.raw", NativeID:"controllerType=0 controllerNumber=1 scan=1213"
GEPGPPGPAGF	3|Oxidation|6|Oxidation	20200710_EXPL2_Evo2_PR_SA_100spd_DDA_Ancient_KnownBone_Equus-przewalskii_P26.4630.4630.2 File:"20200710_EXPL2_Evo2_PR_SA_100spd_DDA_Ancient_KnownBone_Equus-przewalskii_P26.raw", NativeID:"controllerType=0 controllerNumber=1 scan=4630"
GPSGPAGPTGAR		20200710_EXPL2_Evo2_PR_SA_100spd_DDA_Ancient_KnownBone_Equus-przewalskii_P26.1327.1327.2 File:"20200710_EXPL2_Evo2_PR_SA_100spd_DDA_Ancient_KnownBone_Equus-przewalskii_P26.raw", NativeID:"controllerType=0 controllerNumber=1 scan=1327"
PPGFPGAVGAK	2|Oxidation|5|Oxidation	20200710_EXPL2_Evo2_PR_SA_100spd_DDA_Ancient_KnownBone_Equus-przewalskii_P26.2607.2607.2 File:"20200710_EXPL2_Evo2_PR_SA_100spd_DDA_Ancient_KnownBone_Equus-przewalskii_P26.raw", NativeID:"controllerType=0 controllerNumber=1 scan=2607"
GPPGPVGPPGLA	9|Oxidation	20200710_EXPL2_Evo2_PR_SA_100spd_DDA_Ancient_KnownBone_Equus-przewalskii_P26.5252.5252.2 File:"20200710_EXPL2_Evo2_PR_SA_100spd_DDA_Ancient_KnownBone_Equus-przewalskii_P26.raw", NativeID:"controllerType=0 controllerNumber=1 scan=5252"
PQGPSGPPGPK	2|Deamidated|8|Oxidation	20200710_EXPL2_Evo2_PR_SA_100spd_DDA_Ancient_KnownBone_Equus-przewalskii_P26.1241.1241.2 File:"20200710_EXPL2_Evo2_PR_SA_100spd_DDA_Ancient_KnownBone_Equus-przewalskii_P26.raw", NativeID:"controllerType=0 controllerNumber=1 scan=1241"
GLTGPIGPPGPA	9|Oxidation	20200710_EXPL2_Evo2_PR_SA_100spd_DDA_Ancient_KnownBone_Equus-przewalskii_P26.5530.5530.2 File:"20200710_EXPL2_Evo2_PR_SA_100spd_DDA_Ancient_KnownBone_Equus-przewalskii_P26.raw", NativeID:"controllerType=0 controllerNumber=1 scan=5530"
AGPPGPPGPVGK	4|Oxidation|7|Oxidation	20200710_EXPL2_Evo2_PR_SA_100spd_DDA_Ancient_KnownBone_Equus-przewalskii_P26.1563.1563.2 File:"20200710_EXPL2_Evo2_PR_SA_100spd_DDA_Ancient_KnownBone_Equus-przewalskii_P26.raw", NativeID:"controllerType=0 controllerNumber=1 scan=1563"
EPGASGPMGPR	2|Oxidation	20200710_EXPL2_Evo2_PR_SA_100spd_DDA_Ancient_KnownBone_Equus-przewalskii_P26.1640.1640.2 File:"20200710_EXPL2_Evo2_PR_SA_100spd_DDA_Ancient_KnownBone_Equus-przewalskii_P26.raw", NativeID:"controllerType=0 controllerNumber=1 scan=1640"
GRPGAPGPAGAR	3|Oxidation	20200710_EXPL2_Evo2_PR_SA_100spd_DDA_Ancient_KnownBone_Equus-przewalskii_P26.1078.1078.2 File:"20200710_EXPL2_Evo2_PR_SA_100spd_DDA_Ancient_KnownBone_Equus-przewalskii_P26.raw", NativeID:"controllerType=0 controllerNumber=1 scan=1078"
GETGPSGPAGPTG		20200710_EXPL2_Evo2_PR_SA_100spd_DDA_Ancient_KnownBone_Equus-przewalskii_P26.1849.1849.2 File:"20200710_EXPL2_Evo2_PR_SA_100spd_DDA_Ancient_KnownBone_Equus-przewalskii_P26.raw", NativeID:"controllerType=0 controllerNumber=1 scan=1849"
GPQGPSGPPGPK	9|Oxidation	20200710_EXPL2_Evo2_PR_SA_100spd_DDA_Ancient_KnownBone_Equus-przewalskii_P26.1303.1303.2 File:"20200710_EXPL2_Evo2_PR_SA_100spd_DDA_Ancient_KnownBone_Equus-przewalskii_P26.raw", NativeID:"controllerType=0 controllerNumber=1 scan=1303"
GNSGEPGAPGNK	9|Oxidation	20200710_EXPL2_Evo2_PR_SA_100spd_DDA_Ancient_KnownBone_Equus-przewalskii_P26.833.833.2 File:"20200710_EXPL2_Evo2_PR_SA_100spd_DDA_Ancient_KnownBone_Equus-przewalskii_P26.raw", NativeID:"controllerType=0 controllerNumber=1 scan=833"
RPGPPGPPGAR	2|Oxidation|5|Oxidation|8|Oxidation	20200710_EXPL2_Evo2_PR_SA_100spd_DDA_Ancient_KnownBone_Equus-przewalskii_P26.1133.1133.2 File:"20200710_EXPL2_Evo2_PR_SA_100spd_DDA_Ancient_KnownBone_Equus-przewalskii_P26.raw", NativeID:"controllerType=0 controllerNumber=1 scan=1133"
AGPAGPIGPVGAR		20200710_EXPL2_Evo2_PR_SA_100spd_DDA_Ancient_KnownBone_Equus-przewalskii_P26.3467.3467.2 File:"20200710_EXPL2_Evo2_PR_SA_100spd_DDA_Ancient_KnownBone_Equus-przewalskii_P26.raw", NativeID:"controllerType=0 controllerNumber=1 scan=3467"
PGLPGPSGEPGK	1|Oxidation|4|Oxidation	20200710_EXPL2_Evo2_PR_SA_100spd_DDA_Ancient_KnownBone_Equus-przewalskii_P26.4728.4728.2 File:"20200710_EXPL2_Evo2_PR_SA_100spd_DDA_Ancient_KnownBone_Equus-przewalskii_P26.raw", NativeID:"controllerType=0 controllerNumber=1 scan=4728"
GLPGTAGLPGMK	3|Oxidation|9|Oxidation	20200710_EXPL2_Evo2_PR_SA_100spd_DDA_Ancient_KnownBone_Equus-przewalskii_P26.4378.4378.2 File:"20200710_EXPL2_Evo2_PR_SA_100spd_DDA_Ancient_KnownBone_Equus-przewalskii_P26.raw", NativeID:"controllerType=0 controllerNumber=1 scan=4378"
VPGPPGAVGPAGK	2|Oxidation|5|Oxidation	20200710_EXPL2_Evo2_PR_SA_100spd_DDA_Ancient_KnownBone_Equus-przewalskii_P26.1809.1809.2 File:"20200710_EXPL2_Evo2_PR_SA_100spd_DDA_Ancient_KnownBone_Equus-przewalskii_P26.raw", NativeID:"controllerType=0 controllerNumber=1 scan=1809"
GPAGPQGPRGDK	6|Deamidated	20200710_EXPL2_Evo2_PR_SA_100spd_DDA_Ancient_KnownBone_Equus-przewalskii_P26.1084.1084.2 File:"20200710_EXPL2_Evo2_PR_SA_100spd_DDA_Ancient_KnownBone_Equus-przewalskii_P26.raw", NativeID:"controllerType=0 controllerNumber=1 scan=1084"
APGLQGMPGER	2|Oxidation|8|Oxidation	20200710_EXPL2_Evo2_PR_SA_100spd_DDA_Ancient_KnownBone_Equus-przewalskii_P26.2341.2341.2 File:"20200710_EXPL2_Evo2_PR_SA_100spd_DDA_Ancient_KnownBone_Equus-przewalskii_P26.raw", NativeID:"controllerType=0 controllerNumber=1 scan=2341"
GVPGPPGAVGPAGK		20200710_EXPL2_Evo2_PR_SA_100spd_DDA_Ancient_KnownBone_Equus-przewalskii_P26.2978.2978.2 File:"20200710_EXPL2_Evo2_PR_SA_100spd_DDA_Ancient_KnownBone_Equus-przewalskii_P26.raw", NativeID:"controllerType=0 controllerNumber=1 scan=2978"
GQAGVMGFPGPK	9|Oxidation	20200710_EXPL2_Evo2_PR_SA_100spd_DDA_Ancient_KnownBone_Equus-przewalskii_P26.4535.4535.2 File:"20200710_EXPL2_Evo2_PR_SA_100spd_DDA_Ancient_KnownBone_Equus-przewalskii_P26.raw", NativeID:"controllerType=0 controllerNumber=1 scan=4535"
NAGPPGPPGPVGK	5|Oxidation|8|Oxidation	20200710_EXPL2_Evo2_PR_SA_100spd_DDA_Ancient_KnownBone_Equus-przewalskii_P26.1600.1600.2 File:"20200710_EXPL2_Evo2_PR_SA_100spd_DDA_Ancient_KnownBone_Equus-przewalskii_P26.raw", NativeID:"controllerType=0 controllerNumber=1 scan=1600"
SGPQGPSGPPGPK	10|Oxidation	20200710_EXPL2_Evo2_PR_SA_100spd_DDA_Ancient_KnownBone_Equus-przewalskii_P26.1347.1347.2 File:"20200710_EXPL2_Evo2_PR_SA_100spd_DDA_Ancient_KnownBone_Equus-przewalskii_P26.raw", NativeID:"controllerType=0 controllerNumber=1 scan=1347"
PAGPAGPIGPVGAR		20200710_EXPL2_Evo2_PR_SA_100spd_DDA_Ancient_KnownBone_Equus-przewalskii_P26.3758.3758.2 File:"20200710_EXPL2_Evo2_PR_SA_100spd_DDA_Ancient_KnownBone_Equus-przewalskii_P26.raw", NativeID:"controllerType=0 controllerNumber=1 scan=3758"
PPGLAGPPGESGR	2|Oxidation|8|Oxidation	20200710_EXPL2_Evo2_PR_SA_100spd_DDA_Ancient_KnownBone_Equus-przewalskii_P26.1873.1873.2 File:"20200710_EXPL2_Evo2_PR_SA_100spd_DDA_Ancient_KnownBone_Equus-przewalskii_P26.raw", NativeID:"controllerType=0 controllerNumber=1 scan=1873"
GNAGPPGPPGPVGK	6|Oxidation|9|Oxidation	20200710_EXPL2_Evo2_PR_SA_100spd_DDA_Ancient_KnownBone_Equus-przewalskii_P26.1635.1635.2 File:"20200710_EXPL2_Evo2_PR_SA_100spd_DDA_Ancient_KnownBone_Equus-przewalskii_P26.raw", NativeID:"controllerType=0 controllerNumber=1 scan=1635"
ISVPGPMGPSGPR		20200710_EXPL2_Evo2_PR_SA_100spd_DDA_Ancient_KnownBone_Equus-przewalskii_P26.4880.4880.2 File:"20200710_EXPL2_Evo2_PR_SA_100spd_DDA_Ancient_KnownBone_Equus-przewalskii_P26.raw", NativeID:"controllerType=0 controllerNumber=1 scan=4880"
PGTPGPQGIAGQR	1|Oxidation|12|Deamidated	20200710_EXPL2_Evo2_PR_SA_100spd_DDA_Ancient_KnownBone_Equus-przewalskii_P26.3069.3069.2 File:"20200710_EXPL2_Evo2_PR_SA_100spd_DDA_Ancient_KnownBone_Equus-przewalskii_P26.raw", NativeID:"controllerType=0 controllerNumber=1 scan=3069"
ETGPSGPAGPTGAR		20200710_EXPL2_Evo2_PR_SA_100spd_DDA_Ancient_KnownBone_Equus-przewalskii_P26.1505.1505.2 File:"20200710_EXPL2_Evo2_PR_SA_100spd_DDA_Ancient_KnownBone_Equus-przewalskii_P26.raw", NativeID:"controllerType=0 controllerNumber=1 scan=1505"
PGEPGASGPMGPR	1|Oxidation|4|Oxidation|10|Oxidation	20200710_EXPL2_Evo2_PR_SA_100spd_DDA_Ancient_KnownBone_Equus-przewalskii_P26.1221.1221.2 File:"20200710_EXPL2_Evo2_PR_SA_100spd_DDA_Ancient_KnownBone_Equus-przewalskii_P26.raw", NativeID:"controllerType=0 controllerNumber=1 scan=1221"
GPAGPAGPIGPVGAR		20200710_EXPL2_Evo2_PR_SA_100spd_DDA_Ancient_KnownBone_Equus-przewalskii_P26.3892.3892.2 File:"20200710_EXPL2_Evo2_PR_SA_100spd_DDA_Ancient_KnownBone_Equus-przewalskii_P26.raw", NativeID:"controllerType=0 controllerNumber=1 scan=3892"
PSGPQGPSGPPGPK	11|Oxidation	20200710_EXPL2_Evo2_PR_SA_100spd_DDA_Ancient_KnownBone_Equus-przewalskii_P26.1458.1458.2 File:"20200710_EXPL2_Evo2_PR_SA_100spd_DDA_Ancient_KnownBone_Equus-przewalskii_P26.raw", NativeID:"controllerType=0 controllerNumber=1 scan=1458"
FAGPPGADGQPGAK	5|Oxidation|10|Deamidated	20200710_EXPL2_Evo2_PR_SA_100spd_DDA_Ancient_KnownBone_Equus-przewalskii_P26.2159.2159.2 File:"20200710_EXPL2_Evo2_PR_SA_100spd_DDA_Ancient_KnownBone_Equus-przewalskii_P26.raw", NativeID:"controllerType=0 controllerNumber=1 scan=2159"
APGIAGAPGFPGAR	2|Oxidation|8|Oxidation|11|Oxidation	20200710_EXPL2_Evo2_PR_SA_100spd_DDA_Ancient_KnownBone_Equus-przewalskii_P26.3585.3585.2 File:"20200710_EXPL2_Evo2_PR_SA_100spd_DDA_Ancient_KnownBone_Equus-przewalskii_P26.raw", NativeID:"controllerType=0 controllerNumber=1 scan=3585"
EAGPPGPPGPAGEK	5|Oxidation|8|Oxidation	20200710_EXPL2_Evo2_PR_SA_100spd_DDA_Ancient_KnownBone_Equus-przewalskii_P26.1430.1430.2 File:"20200710_EXPL2_Evo2_PR_SA_100spd_DDA_Ancient_KnownBone_Equus-przewalskii_P26.raw", NativeID:"controllerType=0 controllerNumber=1 scan=1430"
GEAGPAGPAGPIGPVG		20200710_EXPL2_Evo2_PR_SA_100spd_DDA_Ancient_KnownBone_Equus-przewalskii_P26.5669.5669.2 File:"20200710_EXPL2_Evo2_PR_SA_100spd_DDA_Ancient_KnownBone_Equus-przewalskii_P26.raw", NativeID:"controllerType=0 controllerNumber=1 scan=5669"
GETGPSGPAGPTGAR		20200710_EXPL2_Evo2_PR_SA_100spd_DDA_Ancient_KnownBone_Equus-przewalskii_P26.1763.1763.2 File:"20200710_EXPL2_Evo2_PR_SA_100spd_DDA_Ancient_KnownBone_Equus-przewalskii_P26.raw", NativeID:"controllerType=0 controllerNumber=1 scan=1763"
GPIGPPGPAGAPGDK	6|Oxidation|12|Oxidation	20200710_EXPL2_Evo2_PR_SA_100spd_DDA_Ancient_KnownBone_Equus-przewalskii_P26.4006.4006.2 File:"20200710_EXPL2_Evo2_PR_SA_100spd_DDA_Ancient_KnownBone_Equus-przewalskii_P26.raw", NativeID:"controllerType=0 controllerNumber=1 scan=4006"
GPPGPIGSVGAPGPK	3|Oxidation|12|Oxidation	20200710_EXPL2_Evo2_PR_SA_100spd_DDA_Ancient_KnownBone_Equus-przewalskii_P26.2836.2836.2 File:"20200710_EXPL2_Evo2_PR_SA_100spd_DDA_Ancient_KnownBone_Equus-przewalskii_P26.raw", NativeID:"controllerType=0 controllerNumber=1 scan=2836"
APGTPGPQGIAGQR	2|Oxidation	20200710_EXPL2_Evo2_PR_SA_100spd_DDA_Ancient_KnownBone_Equus-przewalskii_P26.2171.2171.2 File:"20200710_EXPL2_Evo2_PR_SA_100spd_DDA_Ancient_KnownBone_Equus-przewalskii_P26.raw", NativeID:"controllerType=0 controllerNumber=1 scan=2171"
GISVPGPMGPSGPR	8|Oxidation	20200710_EXPL2_Evo2_PR_SA_100spd_DDA_Ancient_KnownBone_Equus-przewalskii_P26.3732.3732.2 File:"20200710_EXPL2_Evo2_PR_SA_100spd_DDA_Ancient_KnownBone_Equus-przewalskii_P26.raw", NativeID:"controllerType=0 controllerNumber=1 scan=3732"
GFPGLPGPSGEPGK	3|Oxidation|6|Oxidation	20200710_EXPL2_Evo2_PR_SA_100spd_DDA_Ancient_KnownBone_Equus-przewalskii_P26.4297.4297.2 File:"20200710_EXPL2_Evo2_PR_SA_100spd_DDA_Ancient_KnownBone_Equus-przewalskii_P26.raw", NativeID:"controllerType=0 controllerNumber=1 scan=4297"
GPSGPQGPSGPPGPK	12|Oxidation	20200710_EXPL2_Evo2_PR_SA_100spd_DDA_Ancient_KnownBone_Equus-przewalskii_P26.1819.1819.2 File:"20200710_EXPL2_Evo2_PR_SA_100spd_DDA_Ancient_KnownBone_Equus-przewalskii_P26.raw", NativeID:"controllerType=0 controllerNumber=1 scan=1819"
GVPGDLGAPGPSGAR	3|Oxidation|9|Oxidation	20200710_EXPL2_Evo2_PR_SA_100spd_DDA_Ancient_KnownBone_Equus-przewalskii_P26.2185.2185.2 File:"20200710_EXPL2_Evo2_PR_SA_100spd_DDA_Ancient_KnownBone_Equus-przewalskii_P26.raw", NativeID:"controllerType=0 controllerNumber=1 scan=2185"
GPPGPVGPPGLAGPPG	9|Oxidation|15|Oxidation	20200710_EXPL2_Evo2_PR_SA_100spd_DDA_Ancient_KnownBone_Equus-przewalskii_P26.5166.5166.2 File:"20200710_EXPL2_Evo2_PR_SA_100spd_DDA_Ancient_KnownBone_Equus-przewalskii_P26.raw", NativeID:"controllerType=0 controllerNumber=1 scan=5166"
GEAGPAGPAGPIGPVGA		20200710_EXPL2_Evo2_PR_SA_100spd_DDA_Ancient_KnownBone_Equus-przewalskii_P26.5838.5838.2 File:"20200710_EXPL2_Evo2_PR_SA_100spd_DDA_Ancient_KnownBone_Equus-przewalskii_P26.raw", NativeID:"controllerType=0 controllerNumber=1 scan=5838"
GAPGTPGPQGIAGQR	3|Oxidation	20200710_EXPL2_Evo2_PR_SA_100spd_DDA_Ancient_KnownBone_Equus-przewalskii_P26.2213.2213.2 File:"20200710_EXPL2_Evo2_PR_SA_100spd_DDA_Ancient_KnownBone_Equus-przewalskii_P26.raw", NativeID:"controllerType=0 controllerNumber=1 scan=2213"
AGISVPGPMGPSGPR		20200710_EXPL2_Evo2_PR_SA_100spd_DDA_Ancient_KnownBone_Equus-przewalskii_P26.5326.5326.2 File:"20200710_EXPL2_Evo2_PR_SA_100spd_DDA_Ancient_KnownBone_Equus-przewalskii_P26.raw", NativeID:"controllerType=0 controllerNumber=1 scan=5326"
EPGEPGASGPMGPR	2|Oxidation|5|Oxidation|11|Oxidation	20200710_EXPL2_Evo2_PR_SA_100spd_DDA_Ancient_KnownBone_Equus-przewalskii_P26.1261.1261.2 File:"20200710_EXPL2_Evo2_PR_SA_100spd_DDA_Ancient_KnownBone_Equus-przewalskii_P26.raw", NativeID:"controllerType=0 controllerNumber=1 scan=1261"
LNGLPGPIGPPGPR	5|Oxidation|10|Oxidation|11|Oxidation	20200710_EXPL2_Evo2_PR_SA_100spd_DDA_Ancient_KnownBone_Equus-przewalskii_P26.4291.4291.2 File:"20200710_EXPL2_Evo2_PR_SA_100spd_DDA_Ancient_KnownBone_Equus-przewalskii_P26.raw", NativeID:"controllerType=0 controllerNumber=1 scan=4291"
GFSGLQGPPGPPGSP	9|Oxidation|12|Oxidation|15|Oxidation	20200710_EXPL2_Evo2_PR_SA_100spd_DDA_Ancient_KnownBone_Equus-przewalskii_P26.4876.4876.2 File:"20200710_EXPL2_Evo2_PR_SA_100spd_DDA_Ancient_KnownBone_Equus-przewalskii_P26.raw", NativeID:"controllerType=0 controllerNumber=1 scan=4876"
SPGENGAPGQMGPR	2|Oxidation|8|Oxidation|11|Oxidation	20200710_EXPL2_Evo2_PR_SA_100spd_DDA_Ancient_KnownBone_Equus-przewalskii_P26.1007.1007.2 File:"20200710_EXPL2_Evo2_PR_SA_100spd_DDA_Ancient_KnownBone_Equus-przewalskii_P26.raw", NativeID:"controllerType=0 controllerNumber=1 scan=1007"
SAGPPGATGFPGAAGR	5|Oxidation|11|Oxidation	20200710_EXPL2_Evo2_PR_SA_100spd_DDA_Ancient_KnownBone_Equus-przewalskii_P26.2516.2516.2 File:"20200710_EXPL2_Evo2_PR_SA_100spd_DDA_Ancient_KnownBone_Equus-przewalskii_P26.raw", NativeID:"controllerType=0 controllerNumber=1 scan=2516"
PSGNAGPPGPPGPVGK	8|Oxidation|13|Oxidation	20200710_EXPL2_Evo2_PR_SA_100spd_DDA_Ancient_KnownBone_Equus-przewalskii_P26.1652.1652.2 File:"20200710_EXPL2_Evo2_PR_SA_100spd_DDA_Ancient_KnownBone_Equus-przewalskii_P26.raw", NativeID:"controllerType=0 controllerNumber=1 scan=1652"
TGPIGPPGPAGAPGDK	7|Oxidation|13|Oxidation	20200710_EXPL2_Evo2_PR_SA_100spd_DDA_Ancient_KnownBone_Equus-przewalskii_P26.2153.2153.2 File:"20200710_EXPL2_Evo2_PR_SA_100spd_DDA_Ancient_KnownBone_Equus-przewalskii_P26.raw", NativeID:"controllerType=0 controllerNumber=1 scan=2153"
SQGAPGLQGMPGER	5|Oxidation|8|Deamidated|10|Oxidation|11|Oxidation	20200710_EXPL2_Evo2_PR_SA_100spd_DDA_Ancient_KnownBone_Equus-przewalskii_P26.1578.1578.2 File:"20200710_EXPL2_Evo2_PR_SA_100spd_DDA_Ancient_KnownBone_Equus-przewalskii_P26.raw", NativeID:"controllerType=0 controllerNumber=1 scan=1578"
KGETGPSGPAGPTGAR		20200710_EXPL2_Evo2_PR_SA_100spd_DDA_Ancient_KnownBone_Equus-przewalskii_P26.1320.1320.2 File:"20200710_EXPL2_Evo2_PR_SA_100spd_DDA_Ancient_KnownBone_Equus-przewalskii_P26.raw", NativeID:"controllerType=0 controllerNumber=1 scan=1320"
GLNGLPGPIGPPGPR	3|Deamidated|6|Oxidation|12|Oxidation|14|Oxidation	20200710_EXPL2_Evo2_PR_SA_100spd_DDA_Ancient_KnownBone_Equus-przewalskii_P26.4886.4886.2 File:"20200710_EXPL2_Evo2_PR_SA_100spd_DDA_Ancient_KnownBone_Equus-przewalskii_P26.raw", NativeID:"controllerType=0 controllerNumber=1 scan=4886"
NGAPGIAGAPGFPGAR	4|Oxidation|10|Oxidation|13|Oxidation	20200710_EXPL2_Evo2_PR_SA_100spd_DDA_Ancient_KnownBone_Equus-przewalskii_P26.3640.3640.2 File:"20200710_EXPL2_Evo2_PR_SA_100spd_DDA_Ancient_KnownBone_Equus-przewalskii_P26.raw", NativeID:"controllerType=0 controllerNumber=1 scan=3640"
GSAGPPGATGFPGAAGR	6|Oxidation|12|Oxidation	20200710_EXPL2_Evo2_PR_SA_100spd_DDA_Ancient_KnownBone_Equus-przewalskii_P26.8771.8771.2 File:"20200710_EXPL2_Evo2_PR_SA_100spd_DDA_Ancient_KnownBone_Equus-przewalskii_P26.raw", NativeID:"controllerType=0 controllerNumber=1 scan=8771"
PGEAGPPGPPGPAGEK	1|Oxidation|7|Oxidation|10|Oxidation	20200710_EXPL2_Evo2_PR_SA_100spd_DDA_Ancient_KnownBone_Equus-przewalskii_P26.1431.1431.2 File:"20200710_EXPL2_Evo2_PR_SA_100spd_DDA_Ancient_KnownBone_Equus-przewalskii_P26.raw", NativeID:"controllerType=0 controllerNumber=1 scan=1431"
AAGPAGNPGADGQPGAK	8|Oxidation|14|Oxidation	20200710_EXPL2_Evo2_PR_SA_100spd_DDA_Ancient_KnownBone_Equus-przewalskii_P26.1026.1026.2 File:"20200710_EXPL2_Evo2_PR_SA_100spd_DDA_Ancient_KnownBone_Equus-przewalskii_P26.raw", NativeID:"controllerType=0 controllerNumber=1 scan=1026"
EAGPAGPAGPIGPVGAR		20200710_EXPL2_Evo2_PR_SA_100spd_DDA_Ancient_KnownBone_Equus-przewalskii_P26.4312.4312.3 File:"20200710_EXPL2_Evo2_PR_SA_100spd_DDA_Ancient_KnownBone_Equus-przewalskii_P26.raw", NativeID:"controllerType=0 controllerNumber=1 scan=4312"
TGDAGPVGPPGPPGPPG	10|Oxidation|13|Oxidation|16|Oxidation	20200710_EXPL2_Evo2_PR_SA_100spd_DDA_Ancient_KnownBone_Equus-przewalskii_P26.2772.2772.2 File:"20200710_EXPL2_Evo2_PR_SA_100spd_DDA_Ancient_KnownBone_Equus-przewalskii_P26.raw", NativeID:"controllerType=0 controllerNumber=1 scan=2772"
PVGPPGLAGPPGESGR	5|Oxidation|11|Oxidation	20200710_EXPL2_Evo2_PR_SA_100spd_DDA_Ancient_KnownBone_Equus-przewalskii_P26.3210.3210.3 File:"20200710_EXPL2_Evo2_PR_SA_100spd_DDA_Ancient_KnownBone_Equus-przewalskii_P26.raw", NativeID:"controllerType=0 controllerNumber=1 scan=3210"
PAGPPGPIGSVGAPGPK	5|Oxidation|14|Oxidation	20200710_EXPL2_Evo2_PR_SA_100spd_DDA_Ancient_KnownBone_Equus-przewalskii_P26.3278.3278.2 File:"20200710_EXPL2_Evo2_PR_SA_100spd_DDA_Ancient_KnownBone_Equus-przewalskii_P26.raw", NativeID:"controllerType=0 controllerNumber=1 scan=3278"
PTGPAGPPGFPGAVGAK	8|Oxidation	20200710_EXPL2_Evo2_PR_SA_100spd_DDA_Ancient_KnownBone_Equus-przewalskii_P26.4594.4594.2 File:"20200710_EXPL2_Evo2_PR_SA_100spd_DDA_Ancient_KnownBone_Equus-przewalskii_P26.raw", NativeID:"controllerType=0 controllerNumber=1 scan=4594"
SAGISVPGPMGPSGPR	7|Oxidation|10|Oxidation	20200710_EXPL2_Evo2_PR_SA_100spd_DDA_Ancient_KnownBone_Equus-przewalskii_P26.3280.3280.2 File:"20200710_EXPL2_Evo2_PR_SA_100spd_DDA_Ancient_KnownBone_Equus-przewalskii_P26.raw", NativeID:"controllerType=0 controllerNumber=1 scan=3280"
PAGFAGPPGADGQPGAK	8|Oxidation	20200710_EXPL2_Evo2_PR_SA_100spd_DDA_Ancient_KnownBone_Equus-przewalskii_P26.2713.2713.2 File:"20200710_EXPL2_Evo2_PR_SA_100spd_DDA_Ancient_KnownBone_Equus-przewalskii_P26.raw", NativeID:"controllerType=0 controllerNumber=1 scan=2713"
SPGEQGPSGASGPAGPR	2|Oxidation	20200710_EXPL2_Evo2_PR_SA_100spd_DDA_Ancient_KnownBone_Equus-przewalskii_P26.1420.1420.2 File:"20200710_EXPL2_Evo2_PR_SA_100spd_DDA_Ancient_KnownBone_Equus-przewalskii_P26.raw", NativeID:"controllerType=0 controllerNumber=1 scan=1420"
ANGAPGIAGAPGFPGAR	5|Oxidation|11|Oxidation|14|Oxidation	20200710_EXPL2_Evo2_PR_SA_100spd_DDA_Ancient_KnownBone_Equus-przewalskii_P26.3605.3605.2 File:"20200710_EXPL2_Evo2_PR_SA_100spd_DDA_Ancient_KnownBone_Equus-przewalskii_P26.raw", NativeID:"controllerType=0 controllerNumber=1 scan=3605"
GEAGPAGPAGPIGPVGAR		20200710_EXPL2_Evo2_PR_SA_100spd_DDA_Ancient_KnownBone_Equus-przewalskii_P26.8103.8103.2 File:"20200710_EXPL2_Evo2_PR_SA_100spd_DDA_Ancient_KnownBone_Equus-przewalskii_P26.raw", NativeID:"controllerType=0 controllerNumber=1 scan=8103"
GPAGPPGPIGSVGAPGPK	6|Oxidation|15|Oxidation	20200710_EXPL2_Evo2_PR_SA_100spd_DDA_Ancient_KnownBone_Equus-przewalskii_P26.3370.3370.2 File:"20200710_EXPL2_Evo2_PR_SA_100spd_DDA_Ancient_KnownBone_Equus-przewalskii_P26.raw", NativeID:"controllerType=0 controllerNumber=1 scan=3370"
DGLNGLPGPIGPPGPR	4|Deamidated|7|Oxidation|15|Oxidation	20200710_EXPL2_Evo2_PR_SA_100spd_DDA_Ancient_KnownBone_Equus-przewalskii_P26.5956.5956.2 File:"20200710_EXPL2_Evo2_PR_SA_100spd_DDA_Ancient_KnownBone_Equus-przewalskii_P26.raw", NativeID:"controllerType=0 controllerNumber=1 scan=5956"
PAGAPGTPGPQGIAGQR	5|Oxidation	20200710_EXPL2_Evo2_PR_SA_100spd_DDA_Ancient_KnownBone_Equus-przewalskii_P26.2426.2426.2 File:"20200710_EXPL2_Evo2_PR_SA_100spd_DDA_Ancient_KnownBone_Equus-przewalskii_P26.raw", NativeID:"controllerType=0 controllerNumber=1 scan=2426"
GDAGPPGPAGPAGPPGPIG	6|Oxidation|15|Oxidation	20200710_EXPL2_Evo2_PR_SA_100spd_DDA_Ancient_KnownBone_Equus-przewalskii_P26.4435.4435.2 File:"20200710_EXPL2_Evo2_PR_SA_100spd_DDA_Ancient_KnownBone_Equus-przewalskii_P26.raw", NativeID:"controllerType=0 controllerNumber=1 scan=4435"
GLTGPIGPPGPAGAPGDK	9|Oxidation	20200710_EXPL2_Evo2_PR_SA_100spd_DDA_Ancient_KnownBone_Equus-przewalskii_P26.4486.4486.2 File:"20200710_EXPL2_Evo2_PR_SA_100spd_DDA_Ancient_KnownBone_Equus-przewalskii_P26.raw", NativeID:"controllerType=0 controllerNumber=1 scan=4486"
EQGVPGDLGAPGPSGAR	2|Deamidated|11|Oxidation	20200710_EXPL2_Evo2_PR_SA_100spd_DDA_Ancient_KnownBone_Equus-przewalskii_P26.3377.3377.2 File:"20200710_EXPL2_Evo2_PR_SA_100spd_DDA_Ancient_KnownBone_Equus-przewalskii_P26.raw", NativeID:"controllerType=0 controllerNumber=1 scan=3377"
GPPGPPGKNGDDGEAGK	3|Oxidation|6|Oxidation|9|Deamidated	20200710_EXPL2_Evo2_PR_SA_100spd_DDA_Ancient_KnownBone_Equus-przewalskii_P26.903.903.3 File:"20200710_EXPL2_Evo2_PR_SA_100spd_DDA_Ancient_KnownBone_Equus-przewalskii_P26.raw", NativeID:"controllerType=0 controllerNumber=1 scan=903"
GANGAPGIAGAPGFPGAR	6|Oxidation|12|Oxidation|15|Oxidation	20200710_EXPL2_Evo2_PR_SA_100spd_DDA_Ancient_KnownBone_Equus-przewalskii_P26.3772.3772.2 File:"20200710_EXPL2_Evo2_PR_SA_100spd_DDA_Ancient_KnownBone_Equus-przewalskii_P26.raw", NativeID:"controllerType=0 controllerNumber=1 scan=3772"
GPAGAPGTPGPQGIAGQR	6|Oxidation	20200710_EXPL2_Evo2_PR_SA_100spd_DDA_Ancient_KnownBone_Equus-przewalskii_P26.2499.2499.2 File:"20200710_EXPL2_Evo2_PR_SA_100spd_DDA_Ancient_KnownBone_Equus-przewalskii_P26.raw", NativeID:"controllerType=0 controllerNumber=1 scan=2499"
GDAGAPGAPGSQGAPGLQG	6|Oxidation|9|Oxidation|15|Oxidation	20200710_EXPL2_Evo2_PR_SA_100spd_DDA_Ancient_KnownBone_Equus-przewalskii_P26.2230.2230.2 File:"20200710_EXPL2_Evo2_PR_SA_100spd_DDA_Ancient_KnownBone_Equus-przewalskii_P26.raw", NativeID:"controllerType=0 controllerNumber=1 scan=2230"
GPPGPVGPPGLAGPPGESG	3|Oxidation|9|Oxidation|15|Oxidation	20200710_EXPL2_Evo2_PR_SA_100spd_DDA_Ancient_KnownBone_Equus-przewalskii_P26.4617.4617.2 File:"20200710_EXPL2_Evo2_PR_SA_100spd_DDA_Ancient_KnownBone_Equus-przewalskii_P26.raw", NativeID:"controllerType=0 controllerNumber=1 scan=4617"
GLTGPIGPPGPAGAPGDKG	9|Oxidation|15|Oxidation	20200710_EXPL2_Evo2_PR_SA_100spd_DDA_Ancient_KnownBone_Equus-przewalskii_P26.3965.3965.2 File:"20200710_EXPL2_Evo2_PR_SA_100spd_DDA_Ancient_KnownBone_Equus-przewalskii_P26.raw", NativeID:"controllerType=0 controllerNumber=1 scan=3965"
RGEAGPAGPAGPIGPVGAR		20200710_EXPL2_Evo2_PR_SA_100spd_DDA_Ancient_KnownBone_Equus-przewalskii_P26.3851.3851.3 File:"20200710_EXPL2_Evo2_PR_SA_100spd_DDA_Ancient_KnownBone_Equus-przewalskii_P26.raw", NativeID:"controllerType=0 controllerNumber=1 scan=3851"
DGEAGAQGPPGPAGPAGER		20200710_EXPL2_Evo2_PR_SA_100spd_DDA_Ancient_KnownBone_Equus-przewalskii_P26.2184.2184.2 File:"20200710_EXPL2_Evo2_PR_SA_100spd_DDA_Ancient_KnownBone_Equus-przewalskii_P26.raw", NativeID:"controllerType=0 controllerNumber=1 scan=2184"
PAGAAGPAGNPGADGQPGAK	11|Oxidation|16|Deamidated|17|Oxidation	20200710_EXPL2_Evo2_PR_SA_100spd_DDA_Ancient_KnownBone_Equus-przewalskii_P26.1254.1254.2 File:"20200710_EXPL2_Evo2_PR_SA_100spd_DDA_Ancient_KnownBone_Equus-przewalskii_P26.raw", NativeID:"controllerType=0 controllerNumber=1 scan=1254"
VGPPGPSGNAGPPGPPGPVG	4|Oxidation|13|Oxidation|16|Oxidation	20200710_EXPL2_Evo2_PR_SA_100spd_DDA_Ancient_KnownBone_Equus-przewalskii_P26.3637.3637.2 File:"20200710_EXPL2_Evo2_PR_SA_100spd_DDA_Ancient_KnownBone_Equus-przewalskii_P26.raw", NativeID:"controllerType=0 controllerNumber=1 scan=3637"
PAGPAGPPGPIGSVGAPGPK	8|Oxidation|19|Oxidation	20200710_EXPL2_Evo2_PR_SA_100spd_DDA_Ancient_KnownBone_Equus-przewalskii_P26.3690.3690.3 File:"20200710_EXPL2_Evo2_PR_SA_100spd_DDA_Ancient_KnownBone_Equus-przewalskii_P26.raw", NativeID:"controllerType=0 controllerNumber=1 scan=3690"
GFSGLQGPPGPPGSPGEQ	9|Oxidation|12|Oxidation|15|Oxidation|18|Deamidated	20200710_EXPL2_Evo2_PR_SA_100spd_DDA_Ancient_KnownBone_Equus-przewalskii_P26.4855.4855.2 File:"20200710_EXPL2_Evo2_PR_SA_100spd_DDA_Ancient_KnownBone_Equus-przewalskii_P26.raw", NativeID:"controllerType=0 controllerNumber=1 scan=4855"
SGDRGEAGPAGPAGPIGPVG		20200710_EXPL2_Evo2_PR_SA_100spd_DDA_Ancient_KnownBone_Equus-przewalskii_P26.4608.4608.2 File:"20200710_EXPL2_Evo2_PR_SA_100spd_DDA_Ancient_KnownBone_Equus-przewalskii_P26.raw", NativeID:"controllerType=0 controllerNumber=1 scan=4608"
DGPAGAPGTPGPQGIAGQR	7|Oxidation	20200710_EXPL2_Evo2_PR_SA_100spd_DDA_Ancient_KnownBone_Equus-przewalskii_P26.2941.2941.2 File:"20200710_EXPL2_Evo2_PR_SA_100spd_DDA_Ancient_KnownBone_Equus-przewalskii_P26.raw", NativeID:"controllerType=0 controllerNumber=1 scan=2941"
PGEQGVPGDLGAPGPSGAR	15|Oxidation	20200710_EXPL2_Evo2_PR_SA_100spd_DDA_Ancient_KnownBone_Equus-przewalskii_P26.3289.3289.2 File:"20200710_EXPL2_Evo2_PR_SA_100spd_DDA_Ancient_KnownBone_Equus-przewalskii_P26.raw", NativeID:"controllerType=0 controllerNumber=1 scan=3289"
TGDAGPVGPPGPPGPPGPPG	10|Oxidation|13|Oxidation|16|Oxidation|19|Oxidation	20200710_EXPL2_Evo2_PR_SA_100spd_DDA_Ancient_KnownBone_Equus-przewalskii_P26.3139.3139.2 File:"20200710_EXPL2_Evo2_PR_SA_100spd_DDA_Ancient_KnownBone_Equus-przewalskii_P26.raw", NativeID:"controllerType=0 controllerNumber=1 scan=3139"
GEPGSPGENGAPGQMGPR	3|Oxidation|12|Oxidation|15|Oxidation	20200710_EXPL2_Evo2_PR_SA_100spd_DDA_Ancient_KnownBone_Equus-przewalskii_P26.1228.1228.2 File:"20200710_EXPL2_Evo2_PR_SA_100spd_DDA_Ancient_KnownBone_Equus-przewalskii_P26.raw", NativeID:"controllerType=0 controllerNumber=1 scan=1228"
PPGPVGPPGLAGPPGESGR	2|Oxidation|8|Oxidation|14|Oxidation	20200710_EXPL2_Evo2_PR_SA_100spd_DDA_Ancient_KnownBone_Equus-przewalskii_P26.3565.3565.2 File:"20200710_EXPL2_Evo2_PR_SA_100spd_DDA_Ancient_KnownBone_Equus-przewalskii_P26.raw", NativeID:"controllerType=0 controllerNumber=1 scan=3565"
GDAGPPGPAGPAGPPGPIGSV	6|Oxidation|15|Oxidation	20200710_EXPL2_Evo2_PR_SA_100spd_DDA_Ancient_KnownBone_Equus-przewalskii_P26.5727.5727.2 File:"20200710_EXPL2_Evo2_PR_SA_100spd_DDA_Ancient_KnownBone_Equus-przewalskii_P26.raw", NativeID:"controllerType=0 controllerNumber=1 scan=5727"
GPPGPVGPPGLAGPPGESGR	9|Oxidation	20200710_EXPL2_Evo2_PR_SA_100spd_DDA_Ancient_KnownBone_Equus-przewalskii_P26.4469.4469.2 File:"20200710_EXPL2_Evo2_PR_SA_100spd_DDA_Ancient_KnownBone_Equus-przewalskii_P26.raw", NativeID:"controllerType=0 controllerNumber=1 scan=4469"
GFSGLQGPPGPPGSPGEQG	6|Deamidated|9|Oxidation|12|Oxidation|15|Oxidation	20200710_EXPL2_Evo2_PR_SA_100spd_DDA_Ancient_KnownBone_Equus-przewalskii_P26.4906.4906.2 File:"20200710_EXPL2_Evo2_PR_SA_100spd_DDA_Ancient_KnownBone_Equus-przewalskii_P26.raw", NativeID:"controllerType=0 controllerNumber=1 scan=4906"
PPGPTGPAGPPGFPGAVGAK	2|Oxidation|11|Oxidation|14|Oxidation	20200710_EXPL2_Evo2_PR_SA_100spd_DDA_Ancient_KnownBone_Equus-przewalskii_P26.4175.4175.2 File:"20200710_EXPL2_Evo2_PR_SA_100spd_DDA_Ancient_KnownBone_Equus-przewalskii_P26.raw", NativeID:"controllerType=0 controllerNumber=1 scan=4175"
EGSPGAEGSPGRDGSPGPK	4|Oxidation|10|Oxidation|16|Oxidation	20200710_EXPL2_Evo2_PR_SA_100spd_DDA_Ancient_KnownBone_Equus-przewalskii_P26.867.867.2 File:"20200710_EXPL2_Evo2_PR_SA_100spd_DDA_Ancient_KnownBone_Equus-przewalskii_P26.raw", NativeID:"controllerType=0 controllerNumber=1 scan=867"
SGDRGEAGPAGPAGPIGPVGA		20200710_EXPL2_Evo2_PR_SA_100spd_DDA_Ancient_KnownBone_Equus-przewalskii_P26.4822.4822.2 File:"20200710_EXPL2_Evo2_PR_SA_100spd_DDA_Ancient_KnownBone_Equus-przewalskii_P26.raw", NativeID:"controllerType=0 controllerNumber=1 scan=4822"
ADGPAGAPGTPGPQGIAGQR	8|Oxidation	20200710_EXPL2_Evo2_PR_SA_100spd_DDA_Ancient_KnownBone_Equus-przewalskii_P26.2822.2822.2 File:"20200710_EXPL2_Evo2_PR_SA_100spd_DDA_Ancient_KnownBone_Equus-przewalskii_P26.raw", NativeID:"controllerType=0 controllerNumber=1 scan=2822"
GDAGPPGPAGPAGPPGPIGSVG	6|Oxidation	20200710_EXPL2_Evo2_PR_SA_100spd_DDA_Ancient_KnownBone_Equus-przewalskii_P26.5833.5833.2 File:"20200710_EXPL2_Evo2_PR_SA_100spd_DDA_Ancient_KnownBone_Equus-przewalskii_P26.raw", NativeID:"controllerType=0 controllerNumber=1 scan=5833"
GPPGPTGPAGPPGFPGAVGAK	3|Oxidation|12|Oxidation|15|Oxidation	20200710_EXPL2_Evo2_PR_SA_100spd_DDA_Ancient_KnownBone_Equus-przewalskii_P26.4174.4174.2 File:"20200710_EXPL2_Evo2_PR_SA_100spd_DDA_Ancient_KnownBone_Equus-przewalskii_P26.raw", NativeID:"controllerType=0 controllerNumber=1 scan=4174"
VGPPGPSGNAGPPGPPGPVGK	4|Oxidation|13|Oxidation|16|Oxidation	20200710_EXPL2_Evo2_PR_SA_100spd_DDA_Ancient_KnownBone_Equus-przewalskii_P26.2905.2905.3 File:"20200710_EXPL2_Evo2_PR_SA_100spd_DDA_Ancient_KnownBone_Equus-przewalskii_P26.raw", NativeID:"controllerType=0 controllerNumber=1 scan=2905"
GETGPAGRPGEAGPPGPPGPA	9|Oxidation|15|Oxidation|18|Oxidation	20200710_EXPL2_Evo2_PR_SA_100spd_DDA_Ancient_KnownBone_Equus-przewalskii_P26.1913.1913.2 File:"20200710_EXPL2_Evo2_PR_SA_100spd_DDA_Ancient_KnownBone_Equus-przewalskii_P26.raw", NativeID:"controllerType=0 controllerNumber=1 scan=1913"
GDAGPPGPAGPAGPPGPIGSVGA	6|Oxidation|15|Oxidation	20200710_EXPL2_Evo2_PR_SA_100spd_DDA_Ancient_KnownBone_Equus-przewalskii_P26.5490.5490.2 File:"20200710_EXPL2_Evo2_PR_SA_100spd_DDA_Ancient_KnownBone_Equus-przewalskii_P26.raw", NativeID:"controllerType=0 controllerNumber=1 scan=5490"
AGPPGPTGPAGPPGFPGAVGAK	4|Oxidation|13|Oxidation|16|Oxidation	20200710_EXPL2_Evo2_PR_SA_100spd_DDA_Ancient_KnownBone_Equus-przewalskii_P26.4330.4330.2 File:"20200710_EXPL2_Evo2_PR_SA_100spd_DDA_Ancient_KnownBone_Equus-przewalskii_P26.raw", NativeID:"controllerType=0 controllerNumber=1 scan=4330"
GPPGPVGPPGLAGPPGESGRE	3|Oxidation|9|Oxidation|15|Oxidation	20200710_EXPL2_Evo2_PR_SA_100spd_DDA_Ancient_KnownBone_Equus-przewalskii_P26.3693.3693.2 File:"20200710_EXPL2_Evo2_PR_SA_100spd_DDA_Ancient_KnownBone_Equus-przewalskii_P26.raw", NativeID:"controllerType=0 controllerNumber=1 scan=3693"
SGDRGEAGPAGPAGPIGPVGAR		20200710_EXPL2_Evo2_PR_SA_100spd_DDA_Ancient_KnownBone_Equus-przewalskii_P26.9032.9032.3 File:"20200710_EXPL2_Evo2_PR_SA_100spd_DDA_Ancient_KnownBone_Equus-przewalskii_P26.raw", NativeID:"controllerType=0 controllerNumber=1 scan=9032"
GFSGLQGPPGPPGSPGEQGPS	9|Oxidation|12|Oxidation|15|Oxidation	20200710_EXPL2_Evo2_PR_SA_100spd_DDA_Ancient_KnownBone_Equus-przewalskii_P26.4869.4869.2 File:"20200710_EXPL2_Evo2_PR_SA_100spd_DDA_Ancient_KnownBone_Equus-przewalskii_P26.raw", NativeID:"controllerType=0 controllerNumber=1 scan=4869"
AAGPPGPTGPAGPPGFPGAVGAK	5|Oxidation|14|Oxidation|17|Oxidation	20200710_EXPL2_Evo2_PR_SA_100spd_DDA_Ancient_KnownBone_Equus-przewalskii_P26.4328.4328.2 File:"20200710_EXPL2_Evo2_PR_SA_100spd_DDA_Ancient_KnownBone_Equus-przewalskii_P26.raw", NativeID:"controllerType=0 controllerNumber=1 scan=4328"
GAPGDRGEPGPPGPAGFAGPPG	3|Oxidation|9|Oxidation|12|Oxidation|21|Oxidation	20200710_EXPL2_Evo2_PR_SA_100spd_DDA_Ancient_KnownBone_Equus-przewalskii_P26.3347.3347.2 File:"20200710_EXPL2_Evo2_PR_SA_100spd_DDA_Ancient_KnownBone_Equus-przewalskii_P26.raw", NativeID:"controllerType=0 controllerNumber=1 scan=3347"
GFSGLQGPPGPPGSPGEQGPSG	9|Oxidation|12|Oxidation|15|Oxidation	20200710_EXPL2_Evo2_PR_SA_100spd_DDA_Ancient_KnownBone_Equus-przewalskii_P26.4819.4819.2 File:"20200710_EXPL2_Evo2_PR_SA_100spd_DDA_Ancient_KnownBone_Equus-przewalskii_P26.raw", NativeID:"controllerType=0 controllerNumber=1 scan=4819"
TGDAGPVGPPGPPGPPGPPGPPS	10|Oxidation|13|Oxidation|16|Oxidation|19|Oxidation	20200710_EXPL2_Evo2_PR_SA_100spd_DDA_Ancient_KnownBone_Equus-przewalskii_P26.3825.3825.2 File:"20200710_EXPL2_Evo2_PR_SA_100spd_DDA_Ancient_KnownBone_Equus-przewalskii_P26.raw", NativeID:"controllerType=0 controllerNumber=1 scan=3825"
GPPGPAGPAGPPGPIGSVGAPGPK	3|Oxidation|12|Oxidation|21|Oxidation	20200710_EXPL2_Evo2_PR_SA_100spd_DDA_Ancient_KnownBone_Equus-przewalskii_P26.4063.4063.2 File:"20200710_EXPL2_Evo2_PR_SA_100spd_DDA_Ancient_KnownBone_Equus-przewalskii_P26.raw", NativeID:"controllerType=0 controllerNumber=1 scan=4063"
SPGADGPAGAPGTPGPQGIAGQR	2|Oxidation|11|Oxidation	20200710_EXPL2_Evo2_PR_SA_100spd_DDA_Ancient_KnownBone_Equus-przewalskii_P26.2880.2880.3 File:"20200710_EXPL2_Evo2_PR_SA_100spd_DDA_Ancient_KnownBone_Equus-przewalskii_P26.raw", NativeID:"controllerType=0 controllerNumber=1 scan=2880"
GDAGPPGPAGPAGPPGPIGSVGAPG	6|Oxidation|15|Oxidation|24|Oxidation	20200710_EXPL2_Evo2_PR_SA_100spd_DDA_Ancient_KnownBone_Equus-przewalskii_P26.5060.5060.3 File:"20200710_EXPL2_Evo2_PR_SA_100spd_DDA_Ancient_KnownBone_Equus-przewalskii_P26.raw", NativeID:"controllerType=0 controllerNumber=1 scan=5060"
TGDAGPVGPPGPPGPPGPPGPPSG	10|Oxidation|13|Oxidation|16|Oxidation|19|Oxidation	20200710_EXPL2_Evo2_PR_SA_100spd_DDA_Ancient_KnownBone_Equus-przewalskii_P26.3742.3742.2 File:"20200710_EXPL2_Evo2_PR_SA_100spd_DDA_Ancient_KnownBone_Equus-przewalskii_P26.raw", NativeID:"controllerType=0 controllerNumber=1 scan=3742"
GFSGLQGPPGPPGSPGEQGPSGA	9|Oxidation|12|Oxidation|15|Oxidation	20200710_EXPL2_Evo2_PR_SA_100spd_DDA_Ancient_KnownBone_Equus-przewalskii_P26.4976.4976.2 File:"20200710_EXPL2_Evo2_PR_SA_100spd_DDA_Ancient_KnownBone_Equus-przewalskii_P26.raw", NativeID:"controllerType=0 controllerNumber=1 scan=4976"
GSPGADGPAGAPGTPGPQGIAGQR	12|Oxidation	20200710_EXPL2_Evo2_PR_SA_100spd_DDA_Ancient_KnownBone_Equus-przewalskii_P26.3011.3011.2 File:"20200710_EXPL2_Evo2_PR_SA_100spd_DDA_Ancient_KnownBone_Equus-przewalskii_P26.raw", NativeID:"controllerType=0 controllerNumber=1 scan=3011"
AGPPGPAGPAGPPGPIGSVGAPGPK	4|Oxidation|22|Oxidation	20200710_EXPL2_Evo2_PR_SA_100spd_DDA_Ancient_KnownBone_Equus-przewalskii_P26.4687.4687.3 File:"20200710_EXPL2_Evo2_PR_SA_100spd_DDA_Ancient_KnownBone_Equus-przewalskii_P26.raw", NativeID:"controllerType=0 controllerNumber=1 scan=4687"
PGEQGVPGDLGAPGPSGARGER	1|Oxidation|13|Oxidation	20200710_EXPL2_Evo2_PR_SA_100spd_DDA_Ancient_KnownBone_Equus-przewalskii_P26.2566.2566.3 File:"20200710_EXPL2_Evo2_PR_SA_100spd_DDA_Ancient_KnownBone_Equus-przewalskii_P26.raw", NativeID:"controllerType=0 controllerNumber=1 scan=2566"
ETGPAGRPGEAGPPGPPGPAGEK	8|Oxidation|14|Oxidation|17|Oxidation	20200710_EXPL2_Evo2_PR_SA_100spd_DDA_Ancient_KnownBone_Equus-przewalskii_P26.1512.1512.3 File:"20200710_EXPL2_Evo2_PR_SA_100spd_DDA_Ancient_KnownBone_Equus-przewalskii_P26.raw", NativeID:"controllerType=0 controllerNumber=1 scan=1512"
GEPGPPGPAGFAGPPGADGQPGAK	3|Oxidation|6|Oxidation|15|Oxidation	20200710_EXPL2_Evo2_PR_SA_100spd_DDA_Ancient_KnownBone_Equus-przewalskii_P26.3507.3507.2 File:"20200710_EXPL2_Evo2_PR_SA_100spd_DDA_Ancient_KnownBone_Equus-przewalskii_P26.raw", NativeID:"controllerType=0 controllerNumber=1 scan=3507"
GETGPAGPPGAPGAPGAPGPVGPAGK	9|Oxidation|15|Oxidation	20200710_EXPL2_Evo2_PR_SA_100spd_DDA_Ancient_KnownBone_Equus-przewalskii_P26.3186.3186.2 File:"20200710_EXPL2_Evo2_PR_SA_100spd_DDA_Ancient_KnownBone_Equus-przewalskii_P26.raw", NativeID:"controllerType=0 controllerNumber=1 scan=3186"
GAPGDRGEPGPPGPAGFAGPPGAD	3|Oxidation|9|Oxidation|12|Oxidation|21|Oxidation	20200710_EXPL2_Evo2_PR_SA_100spd_DDA_Ancient_KnownBone_Equus-przewalskii_P26.3606.3606.2 File:"20200710_EXPL2_Evo2_PR_SA_100spd_DDA_Ancient_KnownBone_Equus-przewalskii_P26.raw", NativeID:"controllerType=0 controllerNumber=1 scan=3606"
GETGPAGRPGEAGPPGPPGPAGEK	9|Oxidation|15|Oxidation	20200710_EXPL2_Evo2_PR_SA_100spd_DDA_Ancient_KnownBone_Equus-przewalskii_P26.1683.1683.3 File:"20200710_EXPL2_Evo2_PR_SA_100spd_DDA_Ancient_KnownBone_Equus-przewalskii_P26.raw", NativeID:"controllerType=0 controllerNumber=1 scan=1683"
GDAGAPGAPGSQGAPGLQGMPGER	6|Oxidation|9|Oxidation|15|Oxidation|21|Oxidation	20200710_EXPL2_Evo2_PR_SA_100spd_DDA_Ancient_KnownBone_Equus-przewalskii_P26.2747.2747.2 File:"20200710_EXPL2_Evo2_PR_SA_100spd_DDA_Ancient_KnownBone_Equus-przewalskii_P26.raw", NativeID:"controllerType=0 controllerNumber=1 scan=2747"
ATGAAGPPGPTGPAGPPGFPGAVGAK	8|Oxidation|17|Oxidation|20|Oxidation	20200710_EXPL2_Evo2_PR_SA_100spd_DDA_Ancient_KnownBone_Equus-przewalskii_P26.4398.4398.2 File:"20200710_EXPL2_Evo2_PR_SA_100spd_DDA_Ancient_KnownBone_Equus-przewalskii_P26.raw", NativeID:"controllerType=0 controllerNumber=1 scan=4398"
DAGPPGPAGPAGPPGPIGSVGAPGPK	5|Oxidation|14|Oxidation|23|Oxidation	20200710_EXPL2_Evo2_PR_SA_100spd_DDA_Ancient_KnownBone_Equus-przewalskii_P26.4453.4453.3 File:"20200710_EXPL2_Evo2_PR_SA_100spd_DDA_Ancient_KnownBone_Equus-przewalskii_P26.raw", NativeID:"controllerType=0 controllerNumber=1 scan=4453"
GFSGLQGPPGPPGSPGEQGPSGASG	6|Deamidated|9|Oxidation|12|Oxidation|15|Oxidation|18|Deamidated	20200710_EXPL2_Evo2_PR_SA_100spd_DDA_Ancient_KnownBone_Equus-przewalskii_P26.5134.5134.2 File:"20200710_EXPL2_Evo2_PR_SA_100spd_DDA_Ancient_KnownBone_Equus-przewalskii_P26.raw", NativeID:"controllerType=0 controllerNumber=1 scan=5134"
GATGAAGPPGPTGPAGPPGFPGAVGAK	9|Oxidation|18|Oxidation	20200710_EXPL2_Evo2_PR_SA_100spd_DDA_Ancient_KnownBone_Equus-przewalskii_P26.5020.5020.3 File:"20200710_EXPL2_Evo2_PR_SA_100spd_DDA_Ancient_KnownBone_Equus-przewalskii_P26.raw", NativeID:"controllerType=0 controllerNumber=1 scan=5020"
GDAGPPGPAGPAGPPGPIGSVGAPGPK	6|Oxidation|24|Oxidation	20200710_EXPL2_Evo2_PR_SA_100spd_DDA_Ancient_KnownBone_Equus-przewalskii_P26.4739.4739.2 File:"20200710_EXPL2_Evo2_PR_SA_100spd_DDA_Ancient_KnownBone_Equus-przewalskii_P26.raw", NativeID:"controllerType=0 controllerNumber=1 scan=4739"
TGDAGPVGPPGPPGPPGPPGPPSGGF	10|Oxidation|13|Oxidation|16|Oxidation|19|Oxidation	20200710_EXPL2_Evo2_PR_SA_100spd_DDA_Ancient_KnownBone_Equus-przewalskii_P26.5768.5768.2 File:"20200710_EXPL2_Evo2_PR_SA_100spd_DDA_Ancient_KnownBone_Equus-przewalskii_P26.raw", NativeID:"controllerType=0 controllerNumber=1 scan=5768"
GEPGPPGPAGAAGPAGNPGADGQPGAK	3|Oxidation|6|Oxidation|18|Oxidation	20200710_EXPL2_Evo2_PR_SA_100spd_DDA_Ancient_KnownBone_Equus-przewalskii_P26.1855.1855.2 File:"20200710_EXPL2_Evo2_PR_SA_100spd_DDA_Ancient_KnownBone_Equus-przewalskii_P26.raw", NativeID:"controllerType=0 controllerNumber=1 scan=1855"
GEQGPAGSPGFQGLPGPAGPPGESGK	9|Oxidation|15|Oxidation|21|Oxidation	20200710_EXPL2_Evo2_PR_SA_100spd_DDA_Ancient_KnownBone_Equus-przewalskii_P26.4271.4271.2 File:"20200710_EXPL2_Evo2_PR_SA_100spd_DDA_Ancient_KnownBone_Equus-przewalskii_P26.raw", NativeID:"controllerType=0 controllerNumber=1 scan=4271"
GFSGLQGPPGPPGSPGEQGPSGASGPAG	9|Oxidation|12|Oxidation|15|Oxidation|18|Deamidated	20200710_EXPL2_Evo2_PR_SA_100spd_DDA_Ancient_KnownBone_Equus-przewalskii_P26.5222.5222.2 File:"20200710_EXPL2_Evo2_PR_SA_100spd_DDA_Ancient_KnownBone_Equus-przewalskii_P26.raw", NativeID:"controllerType=0 controllerNumber=1 scan=5222"
GDRGETGPAGPPGAPGAPGAPGPVGPAGK	12|Oxidation|15|Oxidation	20200710_EXPL2_Evo2_PR_SA_100spd_DDA_Ancient_KnownBone_Equus-przewalskii_P26.2674.2674.2 File:"20200710_EXPL2_Evo2_PR_SA_100spd_DDA_Ancient_KnownBone_Equus-przewalskii_P26.raw", NativeID:"controllerType=0 controllerNumber=1 scan=2674"
NDGATGAAGPPGPTGPAGPPGFPGAVGAK	11|Oxidation|20|Oxidation|23|Oxidation	20200710_EXPL2_Evo2_PR_SA_100spd_DDA_Ancient_KnownBone_Equus-przewalskii_P26.4497.4497.3 File:"20200710_EXPL2_Evo2_PR_SA_100spd_DDA_Ancient_KnownBone_Equus-przewalskii_P26.raw", NativeID:"controllerType=0 controllerNumber=1 scan=4497"
GNDGATGAAGPPGPTGPAGPPGFPGAVGAK	21|Oxidation|24|Oxidation	20200710_EXPL2_Evo2_PR_SA_100spd_DDA_Ancient_KnownBone_Equus-przewalskii_P26.4741.4741.3 File:"20200710_EXPL2_Evo2_PR_SA_100spd_DDA_Ancient_KnownBone_Equus-przewalskii_P26.raw", NativeID:"controllerType=0 controllerNumber=1 scan=4741"
FSGLQGPPGPPGSPGEQGPSGASGPAGPR	8|Oxidation|11|Oxidation|14|Oxidation	20200710_EXPL2_Evo2_PR_SA_100spd_DDA_Ancient_KnownBone_Equus-przewalskii_P26.4112.4112.3 File:"20200710_EXPL2_Evo2_PR_SA_100spd_DDA_Ancient_KnownBone_Equus-przewalskii_P26.raw", NativeID:"controllerType=0 controllerNumber=1 scan=4112"
GFSGLQGPPGPPGSPGEQGPSGASGPAGPR	9|Oxidation|12|Oxidation	20200710_EXPL2_Evo2_PR_SA_100spd_DDA_Ancient_KnownBone_Equus-przewalskii_P26.4621.4621.3 File:"20200710_EXPL2_Evo2_PR_SA_100spd_DDA_Ancient_KnownBone_Equus-przewalskii_P26.raw", NativeID:"controllerType=0 controllerNumber=1 scan=4621"
GAPGDRGEPGPPGPAGFAGPPGADGQPGAK	3|Oxidation|9|Oxidation|12|Oxidation|21|Oxidation	20200710_EXPL2_Evo2_PR_SA_100spd_DDA_Ancient_KnownBone_Equus-przewalskii_P26.3051.3051.3 File:"20200710_EXPL2_Evo2_PR_SA_100spd_DDA_Ancient_KnownBone_Equus-przewalskii_P26.raw", NativeID:"controllerType=0 controllerNumber=1 scan=3051"
QGPSGASGERGPPGPVGPPGLAGPPGESGR	19|Oxidation|25|Oxidation	20200710_EXPL2_Evo2_PR_SA_100spd_DDA_Ancient_KnownBone_Equus-przewalskii_P26.3503.3503.3 File:"20200710_EXPL2_Evo2_PR_SA_100spd_DDA_Ancient_KnownBone_Equus-przewalskii_P26.raw", NativeID:"controllerType=0 controllerNumber=1 scan=3503"
GVPGPPGAVGPAGKDGEAGAQGPPGPAGPAGER	3|Oxidation|6|Oxidation|21|Deamidated|24|Oxidation	20200710_EXPL2_Evo2_PR_SA_100spd_DDA_Ancient_KnownBone_Equus-przewalskii_P26.2748.2748.3 File:"20200710_EXPL2_Evo2_PR_SA_100spd_DDA_Ancient_KnownBone_Equus-przewalskii_P26.raw", NativeID:"controllerType=0 controllerNumber=1 scan=2748"
GSEGPQGVRGEPGPPGPAGAAGPAGNPGADGQPGAK	12|Oxidation|15|Oxidation|27|Oxidation	20200710_EXPL2_Evo2_PR_SA_100spd_DDA_Ancient_KnownBone_Equus-przewalskii_P26.2026.2026.3 File:"20200710_EXPL2_Evo2_PR_SA_100spd_DDA_Ancient_KnownBone_Equus-przewalskii_P26.raw", NativeID:"controllerType=0 controllerNumber=1 scan=2026"
~PGAPGPAGAR		20200710_EXPL2_Evo2_PR_SA_100spd_DDA_Ancient_KnownBone_Equus-przewalskii_P26.1214.1214.2 File:"20200710_EXPL2_Evo2_PR_SA_100spd_DDA_Ancient_KnownBone_Equus-przewalskii_P26.raw", NativeID:"controllerType=0 controllerNumber=1 scan=1214"
~GPPGPVGPPG	3|Oxidation|9|Oxidation	20200710_EXPL2_Evo2_PR_SA_100spd_DDA_Ancient_KnownBone_Equus-przewalskii_P26.1962.1962.2 File:"20200710_EXPL2_Evo2_PR_SA_100spd_DDA_Ancient_KnownBone_Equus-przewalskii_P26.raw", NativeID:"controllerType=0 controllerNumber=1 scan=1962"
Taxonomic match: Rhinocerotidae Average Score= [0.70117984]
Containing these species:Ceratotherium simum simum, Diceros bicornis minor
XP_004426779.1 PREDICTED: collagen alpha-2(V) chain isoform X1 [Ceratotherium simum simum]
VGPTGAPGDK	7|Oxidation	20200710_EXPL2_Evo2_PR_SA_100spd_DDA_Ancient_KnownBone_Equus-przewalskii_P26.1149.1149.2 File:"20200710_EXPL2_Evo2_PR_SA_100spd_DDA_Ancient_KnownBone_Equus-przewalskii_P26.raw", NativeID:"controllerType=0 controllerNumber=1 scan=1149"
PGEAGNAGVPGQR	1|Oxidation|10|Oxidation	20200710_EXPL2_Evo2_PR_SA_100spd_DDA_Ancient_KnownBone_Equus-przewalskii_P26.1193.1193.2 File:"20200710_EXPL2_Evo2_PR_SA_100spd_DDA_Ancient_KnownBone_Equus-przewalskii_P26.raw", NativeID:"controllerType=0 controllerNumber=1 scan=1193"
GLTGNPGVQGPEGK	6|Oxidation	20200710_EXPL2_Evo2_PR_SA_100spd_DDA_Ancient_KnownBone_Equus-przewalskii_P26.1949.1949.2 File:"20200710_EXPL2_Evo2_PR_SA_100spd_DDA_Ancient_KnownBone_Equus-przewalskii_P26.raw", NativeID:"controllerType=0 controllerNumber=1 scan=1949"
EGNPGPLGPIGPPGVR	12|Oxidation|13|Oxidation	20200710_EXPL2_Evo2_PR_SA_100spd_DDA_Ancient_KnownBone_Equus-przewalskii_P26.4832.4832.2 File:"20200710_EXPL2_Evo2_PR_SA_100spd_DDA_Ancient_KnownBone_Equus-przewalskii_P26.raw", NativeID:"controllerType=0 controllerNumber=1 scan=4832"
GTQGPPGATGFPGSAGR	3|Deamidated|6|Oxidation|12|Oxidation	20200710_EXPL2_Evo2_PR_SA_100spd_DDA_Ancient_KnownBone_Equus-przewalskii_P26.2461.2461.2 File:"20200710_EXPL2_Evo2_PR_SA_100spd_DDA_Ancient_KnownBone_Equus-przewalskii_P26.raw", NativeID:"controllerType=0 controllerNumber=1 scan=2461"
PGDQGVPGDPGAVGPLGPR	1|Oxidation|7|Oxidation|10|Oxidation	20200710_EXPL2_Evo2_PR_SA_100spd_DDA_Ancient_KnownBone_Equus-przewalskii_P26.3991.3991.2 File:"20200710_EXPL2_Evo2_PR_SA_100spd_DDA_Ancient_KnownBone_Equus-przewalskii_P26.raw", NativeID:"controllerType=0 controllerNumber=1 scan=3991"
GPTGSPGTSGPPGLAGPPGSPGPQGSTGPPGIR	6|Oxidation|12|Oxidation|18|Oxidation|21|Oxidation|24|Deamidated|30|Oxidation	20200710_EXPL2_Evo2_PR_SA_100spd_DDA_Ancient_KnownBone_Equus-przewalskii_P26.4071.4071.3 File:"20200710_EXPL2_Evo2_PR_SA_100spd_DDA_Ancient_KnownBone_Equus-przewalskii_P26.raw", NativeID:"controllerType=0 controllerNumber=1 scan=4071"
~GPPGPVGPPG	3|Oxidation|9|Oxidation	20200710_EXPL2_Evo2_PR_SA_100spd_DDA_Ancient_KnownBone_Equus-przewalskii_P26.1962.1962.2 File:"20200710_EXPL2_Evo2_PR_SA_100spd_DDA_Ancient_KnownBone_Equus-przewalskii_P26.raw", NativeID:"controllerType=0 controllerNumber=1 scan=1962"
XP_004428994.1 PREDICTED: collagen alpha-1(II) chain isoform X1 [Ceratotherium simum simum]
VMGFPGPK	2|Oxidation|5|Oxidation	20200710_EXPL2_Evo2_PR_SA_100spd_DDA_Ancient_KnownBone_Equus-przewalskii_P26.2401.2401.2 File:"20200710_EXPL2_Evo2_PR_SA_100spd_DDA_Ancient_KnownBone_Equus-przewalskii_P26.raw", NativeID:"controllerType=0 controllerNumber=1 scan=2401"
GVMGFPGPK	6|Oxidation	20200710_EXPL2_Evo2_PR_SA_100spd_DDA_Ancient_KnownBone_Equus-przewalskii_P26.4596.4596.2 File:"20200710_EXPL2_Evo2_PR_SA_100spd_DDA_Ancient_KnownBone_Equus-przewalskii_P26.raw", NativeID:"controllerType=0 controllerNumber=1 scan=4596"
GLTGPIGPPGPA	9|Oxidation	20200710_EXPL2_Evo2_PR_SA_100spd_DDA_Ancient_KnownBone_Equus-przewalskii_P26.5530.5530.2 File:"20200710_EXPL2_Evo2_PR_SA_100spd_DDA_Ancient_KnownBone_Equus-przewalskii_P26.raw", NativeID:"controllerType=0 controllerNumber=1 scan=5530"
PGLPGPSGEPGK	1|Oxidation|4|Oxidation	20200710_EXPL2_Evo2_PR_SA_100spd_DDA_Ancient_KnownBone_Equus-przewalskii_P26.4728.4728.2 File:"20200710_EXPL2_Evo2_PR_SA_100spd_DDA_Ancient_KnownBone_Equus-przewalskii_P26.raw", NativeID:"controllerType=0 controllerNumber=1 scan=4728"
FAGPPGADGQPGAK	5|Oxidation|10|Deamidated	20200710_EXPL2_Evo2_PR_SA_100spd_DDA_Ancient_KnownBone_Equus-przewalskii_P26.2159.2159.2 File:"20200710_EXPL2_Evo2_PR_SA_100spd_DDA_Ancient_KnownBone_Equus-przewalskii_P26.raw", NativeID:"controllerType=0 controllerNumber=1 scan=2159"
GFPGLPGPSGEPGK	3|Oxidation|6|Oxidation	20200710_EXPL2_Evo2_PR_SA_100spd_DDA_Ancient_KnownBone_Equus-przewalskii_P26.4297.4297.2 File:"20200710_EXPL2_Evo2_PR_SA_100spd_DDA_Ancient_KnownBone_Equus-przewalskii_P26.raw", NativeID:"controllerType=0 controllerNumber=1 scan=4297"
PAGFAGPPGADGQPGAK	8|Oxidation	20200710_EXPL2_Evo2_PR_SA_100spd_DDA_Ancient_KnownBone_Equus-przewalskii_P26.2713.2713.2 File:"20200710_EXPL2_Evo2_PR_SA_100spd_DDA_Ancient_KnownBone_Equus-przewalskii_P26.raw", NativeID:"controllerType=0 controllerNumber=1 scan=2713"
AQGPPGATGFPGAAGR	4|Oxidation|5|Oxidation|11|Oxidation	20200710_EXPL2_Evo2_PR_SA_100spd_DDA_Ancient_KnownBone_Equus-przewalskii_P26.2445.2445.3 File:"20200710_EXPL2_Evo2_PR_SA_100spd_DDA_Ancient_KnownBone_Equus-przewalskii_P26.raw", NativeID:"controllerType=0 controllerNumber=1 scan=2445"
GLTGPIGPPGPAGANGEK	9|Oxidation|15|Deamidated	20200710_EXPL2_Evo2_PR_SA_100spd_DDA_Ancient_KnownBone_Equus-przewalskii_P26.4467.4467.2 File:"20200710_EXPL2_Evo2_PR_SA_100spd_DDA_Ancient_KnownBone_Equus-przewalskii_P26.raw", NativeID:"controllerType=0 controllerNumber=1 scan=4467"
~GPPGPVGPPG	3|Oxidation|9|Oxidation	20200710_EXPL2_Evo2_PR_SA_100spd_DDA_Ancient_KnownBone_Equus-przewalskii_P26.1962.1962.2 File:"20200710_EXPL2_Evo2_PR_SA_100spd_DDA_Ancient_KnownBone_Equus-przewalskii_P26.raw", NativeID:"controllerType=0 controllerNumber=1 scan=1962"
XP_004431414.1 PREDICTED: collagen alpha-2(I) chain isoform X1 [Ceratotherium simum simum]
GAAGIPGGK	6|Oxidation	20200710_EXPL2_Evo2_PR_SA_100spd_DDA_Ancient_KnownBone_Equus-przewalskii_P26.1729.1729.2 File:"20200710_EXPL2_Evo2_PR_SA_100spd_DDA_Ancient_KnownBone_Equus-przewalskii_P26.raw", NativeID:"controllerType=0 controllerNumber=1 scan=1729"
GVVGPQGAR		20200710_EXPL2_Evo2_PR_SA_100spd_DDA_Ancient_KnownBone_Equus-przewalskii_P26.2087.2087.2 File:"20200710_EXPL2_Evo2_PR_SA_100spd_DDA_Ancient_KnownBone_Equus-przewalskii_P26.raw", NativeID:"controllerType=0 controllerNumber=1 scan=2087"
AGPAGPAGPR		20200710_EXPL2_Evo2_PR_SA_100spd_DDA_Ancient_KnownBone_Equus-przewalskii_P26.1343.1343.2 File:"20200710_EXPL2_Evo2_PR_SA_100spd_DDA_Ancient_KnownBone_Equus-przewalskii_P26.raw", NativeID:"controllerType=0 controllerNumber=1 scan=1343"
VGAPGPAGAR	4|Oxidation	20200710_EXPL2_Evo2_PR_SA_100spd_DDA_Ancient_KnownBone_Equus-przewalskii_P26.1178.1178.2 File:"20200710_EXPL2_Evo2_PR_SA_100spd_DDA_Ancient_KnownBone_Equus-przewalskii_P26.raw", NativeID:"controllerType=0 controllerNumber=1 scan=1178"
PMGLMGPR	2|Oxidation|5|Oxidation	20200710_EXPL2_Evo2_PR_SA_100spd_DDA_Ancient_KnownBone_Equus-przewalskii_P26.1731.1731.2 File:"20200710_EXPL2_Evo2_PR_SA_100spd_DDA_Ancient_KnownBone_Equus-przewalskii_P26.raw", NativeID:"controllerType=0 controllerNumber=1 scan=1731"
PGPAGPAGPR	1|Oxidation	20200710_EXPL2_Evo2_PR_SA_100spd_DDA_Ancient_KnownBone_Equus-przewalskii_P26.1351.1351.2 File:"20200710_EXPL2_Evo2_PR_SA_100spd_DDA_Ancient_KnownBone_Equus-przewalskii_P26.raw", NativeID:"controllerType=0 controllerNumber=1 scan=1351"
PAGAAGATGAR		20200710_EXPL2_Evo2_PR_SA_100spd_DDA_Ancient_KnownBone_Equus-przewalskii_P26.1016.1016.2 File:"20200710_EXPL2_Evo2_PR_SA_100spd_DDA_Ancient_KnownBone_Equus-przewalskii_P26.raw", NativeID:"controllerType=0 controllerNumber=1 scan=1016"
GPAGPTGPVGK		20200710_EXPL2_Evo2_PR_SA_100spd_DDA_Ancient_KnownBone_Equus-przewalskii_P26.1854.1854.2 File:"20200710_EXPL2_Evo2_PR_SA_100spd_DDA_Ancient_KnownBone_Equus-przewalskii_P26.raw", NativeID:"controllerType=0 controllerNumber=1 scan=1854"
SGPPGFAGEK	4|Oxidation	20200710_EXPL2_Evo2_PR_SA_100spd_DDA_Ancient_KnownBone_Equus-przewalskii_P26.1918.1918.2 File:"20200710_EXPL2_Evo2_PR_SA_100spd_DDA_Ancient_KnownBone_Equus-przewalskii_P26.raw", NativeID:"controllerType=0 controllerNumber=1 scan=1918"
PGTPGLPGFK	1|Oxidation|7|Oxidation	20200710_EXPL2_Evo2_PR_SA_100spd_DDA_Ancient_KnownBone_Equus-przewalskii_P26.6129.6129.2 File:"20200710_EXPL2_Evo2_PR_SA_100spd_DDA_Ancient_KnownBone_Equus-przewalskii_P26.raw", NativeID:"controllerType=0 controllerNumber=1 scan=6129"
PGNIGFPGPK	1|Oxidation|7|Oxidation	20200710_EXPL2_Evo2_PR_SA_100spd_DDA_Ancient_KnownBone_Equus-przewalskii_P26.3273.3273.2 File:"20200710_EXPL2_Evo2_PR_SA_100spd_DDA_Ancient_KnownBone_Equus-przewalskii_P26.raw", NativeID:"controllerType=0 controllerNumber=1 scan=3273"
PGEPGLMGPR	1|Oxidation|4|Oxidation	20200710_EXPL2_Evo2_PR_SA_100spd_DDA_Ancient_KnownBone_Equus-przewalskii_P26.2555.2555.2 File:"20200710_EXPL2_Evo2_PR_SA_100spd_DDA_Ancient_KnownBone_Equus-przewalskii_P26.raw", NativeID:"controllerType=0 controllerNumber=1 scan=2555"
GSVGPVGAVGPR		20200710_EXPL2_Evo2_PR_SA_100spd_DDA_Ancient_KnownBone_Equus-przewalskii_P26.4774.4774.2 File:"20200710_EXPL2_Evo2_PR_SA_100spd_DDA_Ancient_KnownBone_Equus-przewalskii_P26.raw", NativeID:"controllerType=0 controllerNumber=1 scan=4774"
EPGQTGPAGAR	2|Oxidation	20200710_EXPL2_Evo2_PR_SA_100spd_DDA_Ancient_KnownBone_Equus-przewalskii_P26.1050.1050.2 File:"20200710_EXPL2_Evo2_PR_SA_100spd_DDA_Ancient_KnownBone_Equus-przewalskii_P26.raw", NativeID:"controllerType=0 controllerNumber=1 scan=1050"
PSGPSGLPGER	8|Oxidation	20200710_EXPL2_Evo2_PR_SA_100spd_DDA_Ancient_KnownBone_Equus-przewalskii_P26.1850.1850.2 File:"20200710_EXPL2_Evo2_PR_SA_100spd_DDA_Ancient_KnownBone_Equus-przewalskii_P26.raw", NativeID:"controllerType=0 controllerNumber=1 scan=1850"
GPGPMGLMGPR		20200710_EXPL2_Evo2_PR_SA_100spd_DDA_Ancient_KnownBone_Equus-przewalskii_P26.5513.5513.2 File:"20200710_EXPL2_Evo2_PR_SA_100spd_DDA_Ancient_KnownBone_Equus-przewalskii_P26.raw", NativeID:"controllerType=0 controllerNumber=1 scan=5513"
PGPAGAAGATGAR	1|Oxidation	20200710_EXPL2_Evo2_PR_SA_100spd_DDA_Ancient_KnownBone_Equus-przewalskii_P26.2228.2228.2 File:"20200710_EXPL2_Evo2_PR_SA_100spd_DDA_Ancient_KnownBone_Equus-przewalskii_P26.raw", NativeID:"controllerType=0 controllerNumber=1 scan=2228"
VGSVGPVGAVGPR		20200710_EXPL2_Evo2_PR_SA_100spd_DDA_Ancient_KnownBone_Equus-przewalskii_P26.3686.3686.2 File:"20200710_EXPL2_Evo2_PR_SA_100spd_DDA_Ancient_KnownBone_Equus-przewalskii_P26.raw", NativeID:"controllerType=0 controllerNumber=1 scan=3686"
SGQPGTVGPAGVR		20200710_EXPL2_Evo2_PR_SA_100spd_DDA_Ancient_KnownBone_Equus-przewalskii_P26.2205.2205.2 File:"20200710_EXPL2_Evo2_PR_SA_100spd_DDA_Ancient_KnownBone_Equus-przewalskii_P26.raw", NativeID:"controllerType=0 controllerNumber=1 scan=2205"
GEPGNIGFPGPK	3|Oxidation|9|Oxidation	20200710_EXPL2_Evo2_PR_SA_100spd_DDA_Ancient_KnownBone_Equus-przewalskii_P26.3485.3485.2 File:"20200710_EXPL2_Evo2_PR_SA_100spd_DDA_Ancient_KnownBone_Equus-przewalskii_P26.raw", NativeID:"controllerType=0 controllerNumber=1 scan=3485"
GFPGTPGLPGFK	3|Oxidation|9|Oxidation	20200710_EXPL2_Evo2_PR_SA_100spd_DDA_Ancient_KnownBone_Equus-przewalskii_P26.6033.6033.2 File:"20200710_EXPL2_Evo2_PR_SA_100spd_DDA_Ancient_KnownBone_Equus-przewalskii_P26.raw", NativeID:"controllerType=0 controllerNumber=1 scan=6033"
ESGAAGPAGPIGSR		20200710_EXPL2_Evo2_PR_SA_100spd_DDA_Ancient_KnownBone_Equus-przewalskii_P26.2108.2108.2 File:"20200710_EXPL2_Evo2_PR_SA_100spd_DDA_Ancient_KnownBone_Equus-przewalskii_P26.raw", NativeID:"controllerType=0 controllerNumber=1 scan=2108"
GIPGPAGAAGATGAR	3|Oxidation	20200710_EXPL2_Evo2_PR_SA_100spd_DDA_Ancient_KnownBone_Equus-przewalskii_P26.2309.2309.2 File:"20200710_EXPL2_Evo2_PR_SA_100spd_DDA_Ancient_KnownBone_Equus-przewalskii_P26.raw", NativeID:"controllerType=0 controllerNumber=1 scan=2309"
LGAPGILGLPGSR	4|Oxidation|10|Oxidation	20200710_EXPL2_Evo2_PR_SA_100spd_DDA_Ancient_KnownBone_Equus-przewalskii_P26.6064.6064.2 File:"20200710_EXPL2_Evo2_PR_SA_100spd_DDA_Ancient_KnownBone_Equus-przewalskii_P26.raw", NativeID:"controllerType=0 controllerNumber=1 scan=6064"
PVGSVGPVGAVGPR		20200710_EXPL2_Evo2_PR_SA_100spd_DDA_Ancient_KnownBone_Equus-przewalskii_P26.4151.4151.2 File:"20200710_EXPL2_Evo2_PR_SA_100spd_DDA_Ancient_KnownBone_Equus-przewalskii_P26.raw", NativeID:"controllerType=0 controllerNumber=1 scan=4151"
TAGPSGPSGLPGER	11|Oxidation	20200710_EXPL2_Evo2_PR_SA_100spd_DDA_Ancient_KnownBone_Equus-przewalskii_P26.2144.2144.2 File:"20200710_EXPL2_Evo2_PR_SA_100spd_DDA_Ancient_KnownBone_Equus-przewalskii_P26.raw", NativeID:"controllerType=0 controllerNumber=1 scan=2144"
GPVGSVGPVGAVGPR		20200710_EXPL2_Evo2_PR_SA_100spd_DDA_Ancient_KnownBone_Equus-przewalskii_P26.4503.4503.2 File:"20200710_EXPL2_Evo2_PR_SA_100spd_DDA_Ancient_KnownBone_Equus-przewalskii_P26.raw", NativeID:"controllerType=0 controllerNumber=1 scan=4503"
LPGVAGAPGLPGPR	2|Oxidation|8|Oxidation|13|Oxidation	20200710_EXPL2_Evo2_PR_SA_100spd_DDA_Ancient_KnownBone_Equus-przewalskii_P26.4120.4120.2 File:"20200710_EXPL2_Evo2_PR_SA_100spd_DDA_Ancient_KnownBone_Equus-przewalskii_P26.raw", NativeID:"controllerType=0 controllerNumber=1 scan=4120"
EPGEPGQTGPAGAR	2|Oxidation|5|Oxidation	20200710_EXPL2_Evo2_PR_SA_100spd_DDA_Ancient_KnownBone_Equus-przewalskii_P26.1158.1158.2 File:"20200710_EXPL2_Evo2_PR_SA_100spd_DDA_Ancient_KnownBone_Equus-przewalskii_P26.raw", NativeID:"controllerType=0 controllerNumber=1 scan=1158"
GEPGPLGIAGPPGAR	3|Oxidation|12|Oxidation	20200710_EXPL2_Evo2_PR_SA_100spd_DDA_Ancient_KnownBone_Equus-przewalskii_P26.4489.4489.2 File:"20200710_EXPL2_Evo2_PR_SA_100spd_DDA_Ancient_KnownBone_Equus-przewalskii_P26.raw", NativeID:"controllerType=0 controllerNumber=1 scan=4489"
PGPVGSVGPVGAVGPR	1|Oxidation	20200710_EXPL2_Evo2_PR_SA_100spd_DDA_Ancient_KnownBone_Equus-przewalskii_P26.4690.4690.2 File:"20200710_EXPL2_Evo2_PR_SA_100spd_DDA_Ancient_KnownBone_Equus-przewalskii_P26.raw", NativeID:"controllerType=0 controllerNumber=1 scan=4690"
GEVGPAGPNGFAGPAGA		20200710_EXPL2_Evo2_PR_SA_100spd_DDA_Ancient_KnownBone_Equus-przewalskii_P26.5477.5477.2 File:"20200710_EXPL2_Evo2_PR_SA_100spd_DDA_Ancient_KnownBone_Equus-przewalskii_P26.raw", NativeID:"controllerType=0 controllerNumber=1 scan=5477"
PGTAGPSGPSGLPGER	1|Oxidation	20200710_EXPL2_Evo2_PR_SA_100spd_DDA_Ancient_KnownBone_Equus-przewalskii_P26.4970.4970.2 File:"20200710_EXPL2_Evo2_PR_SA_100spd_DDA_Ancient_KnownBone_Equus-przewalskii_P26.raw", NativeID:"controllerType=0 controllerNumber=1 scan=4970"
LGEPGPLGIAGPPGAR	4|Oxidation|13|Oxidation	20200710_EXPL2_Evo2_PR_SA_100spd_DDA_Ancient_KnownBone_Equus-przewalskii_P26.5321.5321.2 File:"20200710_EXPL2_Evo2_PR_SA_100spd_DDA_Ancient_KnownBone_Equus-przewalskii_P26.raw", NativeID:"controllerType=0 controllerNumber=1 scan=5321"
GSDGSVGPVGPAGPIGSAG		20200710_EXPL2_Evo2_PR_SA_100spd_DDA_Ancient_KnownBone_Equus-przewalskii_P26.5473.5473.2 File:"20200710_EXPL2_Evo2_PR_SA_100spd_DDA_Ancient_KnownBone_Equus-przewalskii_P26.raw", NativeID:"controllerType=0 controllerNumber=1 scan=5473"
APGTAGPSGPSGLPGER	2|Oxidation|14|Oxidation	20200710_EXPL2_Evo2_PR_SA_100spd_DDA_Ancient_KnownBone_Equus-przewalskii_P26.2235.2235.2 File:"20200710_EXPL2_Evo2_PR_SA_100spd_DDA_Ancient_KnownBone_Equus-przewalskii_P26.raw", NativeID:"controllerType=0 controllerNumber=1 scan=2235"
EPGPVGSVGPVGAVGPR	2|Oxidation	20200710_EXPL2_Evo2_PR_SA_100spd_DDA_Ancient_KnownBone_Equus-przewalskii_P26.4809.4809.2 File:"20200710_EXPL2_Evo2_PR_SA_100spd_DDA_Ancient_KnownBone_Equus-przewalskii_P26.raw", NativeID:"controllerType=0 controllerNumber=1 scan=4809"
GPPGESGAAGPAGPIGSR	3|Oxidation	20200710_EXPL2_Evo2_PR_SA_100spd_DDA_Ancient_KnownBone_Equus-przewalskii_P26.2338.2338.3 File:"20200710_EXPL2_Evo2_PR_SA_100spd_DDA_Ancient_KnownBone_Equus-przewalskii_P26.raw", NativeID:"controllerType=0 controllerNumber=1 scan=2338"
ELGPVGNPGPAGPAGPR	8|Oxidation	20200710_EXPL2_Evo2_PR_SA_100spd_DDA_Ancient_KnownBone_Equus-przewalskii_P26.3497.3497.2 File:"20200710_EXPL2_Evo2_PR_SA_100spd_DDA_Ancient_KnownBone_Equus-przewalskii_P26.raw", NativeID:"controllerType=0 controllerNumber=1 scan=3497"
GAAGLPGVAGAPGLPGPR	6|Oxidation|12|Oxidation|17|Oxidation	20200710_EXPL2_Evo2_PR_SA_100spd_DDA_Ancient_KnownBone_Equus-przewalskii_P26.4715.4715.3 File:"20200710_EXPL2_Evo2_PR_SA_100spd_DDA_Ancient_KnownBone_Equus-przewalskii_P26.raw", NativeID:"controllerType=0 controllerNumber=1 scan=4715"
SLGEPGPLGIAGPPGAR	7|Oxidation|14|Oxidation	20200710_EXPL2_Evo2_PR_SA_100spd_DDA_Ancient_KnownBone_Equus-przewalskii_P26.5509.5509.3 File:"20200710_EXPL2_Evo2_PR_SA_100spd_DDA_Ancient_KnownBone_Equus-przewalskii_P26.raw", NativeID:"controllerType=0 controllerNumber=1 scan=5509"
PAGEPGEPGQTGPAGAR	5|Oxidation|8|Oxidation	20200710_EXPL2_Evo2_PR_SA_100spd_DDA_Ancient_KnownBone_Equus-przewalskii_P26.1269.1269.2 File:"20200710_EXPL2_Evo2_PR_SA_100spd_DDA_Ancient_KnownBone_Equus-przewalskii_P26.raw", NativeID:"controllerType=0 controllerNumber=1 scan=1269"
GEPGPVGSVGPVGAVGPR		20200710_EXPL2_Evo2_PR_SA_100spd_DDA_Ancient_KnownBone_Equus-przewalskii_P26.5077.5077.3 File:"20200710_EXPL2_Evo2_PR_SA_100spd_DDA_Ancient_KnownBone_Equus-przewalskii_P26.raw", NativeID:"controllerType=0 controllerNumber=1 scan=5077"
GELGPVGNPGPAGPAGPR		20200710_EXPL2_Evo2_PR_SA_100spd_DDA_Ancient_KnownBone_Equus-przewalskii_P26.4138.4138.3 File:"20200710_EXPL2_Evo2_PR_SA_100spd_DDA_Ancient_KnownBone_Equus-przewalskii_P26.raw", NativeID:"controllerType=0 controllerNumber=1 scan=4138"
GSLGEPGPLGIAGPPGAR	6|Oxidation|15|Oxidation	20200710_EXPL2_Evo2_PR_SA_100spd_DDA_Ancient_KnownBone_Equus-przewalskii_P26.5412.5412.2 File:"20200710_EXPL2_Evo2_PR_SA_100spd_DDA_Ancient_KnownBone_Equus-przewalskii_P26.raw", NativeID:"controllerType=0 controllerNumber=1 scan=5412"
GPPGASGAPGPQGFQGPAG	3|Oxidation|9|Oxidation	20200710_EXPL2_Evo2_PR_SA_100spd_DDA_Ancient_KnownBone_Equus-przewalskii_P26.3854.3854.2 File:"20200710_EXPL2_Evo2_PR_SA_100spd_DDA_Ancient_KnownBone_Equus-przewalskii_P26.raw", NativeID:"controllerType=0 controllerNumber=1 scan=3854"
GEPGAPGENGTPGQAGAR	3|Oxidation|6|Oxidation|12|Oxidation	20200710_EXPL2_Evo2_PR_SA_100spd_DDA_Ancient_KnownBone_Equus-przewalskii_P26.1037.1037.2 File:"20200710_EXPL2_Evo2_PR_SA_100spd_DDA_Ancient_KnownBone_Equus-przewalskii_P26.raw", NativeID:"controllerType=0 controllerNumber=1 scan=1037"
GSDGSVGPVGPAGPIGSAGPP	21|Oxidation	20200710_EXPL2_Evo2_PR_SA_100spd_DDA_Ancient_KnownBone_Equus-przewalskii_P26.5687.5687.2 File:"20200710_EXPL2_Evo2_PR_SA_100spd_DDA_Ancient_KnownBone_Equus-przewalskii_P26.raw", NativeID:"controllerType=0 controllerNumber=1 scan=5687"
VAGSLGEPGPLGIAGPPGAR	8|Oxidation|17|Oxidation	20200710_EXPL2_Evo2_PR_SA_100spd_DDA_Ancient_KnownBone_Equus-przewalskii_P26.5728.5728.2 File:"20200710_EXPL2_Evo2_PR_SA_100spd_DDA_Ancient_KnownBone_Equus-przewalskii_P26.raw", NativeID:"controllerType=0 controllerNumber=1 scan=5728"
GERGPPGESGAAGPAGPIGSR	6|Oxidation	20200710_EXPL2_Evo2_PR_SA_100spd_DDA_Ancient_KnownBone_Equus-przewalskii_P26.2240.2240.3 File:"20200710_EXPL2_Evo2_PR_SA_100spd_DDA_Ancient_KnownBone_Equus-przewalskii_P26.raw", NativeID:"controllerType=0 controllerNumber=1 scan=2240"
GEVGLPGLSGPVGPPGNPGANG	6|Oxidation|15|Oxidation|18|Oxidation|21|Deamidated	20200710_EXPL2_Evo2_PR_SA_100spd_DDA_Ancient_KnownBone_Equus-przewalskii_P26.6670.6670.2 File:"20200710_EXPL2_Evo2_PR_SA_100spd_DDA_Ancient_KnownBone_Equus-przewalskii_P26.raw", NativeID:"controllerType=0 controllerNumber=1 scan=6670"
GPSGEPGTAGPPGTPGPQGLLG	6|Oxidation|12|Oxidation|15|Oxidation	20200710_EXPL2_Evo2_PR_SA_100spd_DDA_Ancient_KnownBone_Equus-przewalskii_P26.5824.5824.2 File:"20200710_EXPL2_Evo2_PR_SA_100spd_DDA_Ancient_KnownBone_Equus-przewalskii_P26.raw", NativeID:"controllerType=0 controllerNumber=1 scan=5824"
GSDGSVGPVGPAGPIGSAGPPGF	21|Oxidation	20200710_EXPL2_Evo2_PR_SA_100spd_DDA_Ancient_KnownBone_Equus-przewalskii_P26.7224.7224.2 File:"20200710_EXPL2_Evo2_PR_SA_100spd_DDA_Ancient_KnownBone_Equus-przewalskii_P26.raw", NativeID:"controllerType=0 controllerNumber=1 scan=7224"
GEVGPAGPNGFAGPAGAAGQPGAK		20200710_EXPL2_Evo2_PR_SA_100spd_DDA_Ancient_KnownBone_Equus-przewalskii_P26.4308.4308.3 File:"20200710_EXPL2_Evo2_PR_SA_100spd_DDA_Ancient_KnownBone_Equus-przewalskii_P26.raw", NativeID:"controllerType=0 controllerNumber=1 scan=4308"
GEPGVLGAPGTAGPSGPSGLPGER	9|Oxidation	20200710_EXPL2_Evo2_PR_SA_100spd_DDA_Ancient_KnownBone_Equus-przewalskii_P26.5277.5277.3 File:"20200710_EXPL2_Evo2_PR_SA_100spd_DDA_Ancient_KnownBone_Equus-przewalskii_P26.raw", NativeID:"controllerType=0 controllerNumber=1 scan=5277"
GAPGPDGNNGAQGPPGPQGVQGGK	3|Oxidation|15|Oxidation	20200710_EXPL2_Evo2_PR_SA_100spd_DDA_Ancient_KnownBone_Equus-przewalskii_P26.1618.1618.2 File:"20200710_EXPL2_Evo2_PR_SA_100spd_DDA_Ancient_KnownBone_Equus-przewalskii_P26.raw", NativeID:"controllerType=0 controllerNumber=1 scan=1618"
GEPGVLGAPGTAGPSGPSGLPGERG	3|Oxidation|9|Oxidation	20200710_EXPL2_Evo2_PR_SA_100spd_DDA_Ancient_KnownBone_Equus-przewalskii_P26.4945.4945.3 File:"20200710_EXPL2_Evo2_PR_SA_100spd_DDA_Ancient_KnownBone_Equus-przewalskii_P26.raw", NativeID:"controllerType=0 controllerNumber=1 scan=4945"
GEQGPAGPPGFQGLPGPAGTAGEVGK	9|Oxidation|15|Oxidation	20200710_EXPL2_Evo2_PR_SA_100spd_DDA_Ancient_KnownBone_Equus-przewalskii_P26.5435.5435.2 File:"20200710_EXPL2_Evo2_PR_SA_100spd_DDA_Ancient_KnownBone_Equus-przewalskii_P26.raw", NativeID:"controllerType=0 controllerNumber=1 scan=5435"
GSDGSVGPVGPAGPIGSAGPPGFPGAPGPK	21|Oxidation|24|Oxidation|27|Oxidation	20200710_EXPL2_Evo2_PR_SA_100spd_DDA_Ancient_KnownBone_Equus-przewalskii_P26.5917.5917.2 File:"20200710_EXPL2_Evo2_PR_SA_100spd_DDA_Ancient_KnownBone_Equus-przewalskii_P26.raw", NativeID:"controllerType=0 controllerNumber=1 scan=5917"
GEQGPAGPPGFQGLPGPAGTAGEVGKPGER	9|Oxidation|15|Oxidation|27|Oxidation	20200710_EXPL2_Evo2_PR_SA_100spd_DDA_Ancient_KnownBone_Equus-przewalskii_P26.4710.4710.3 File:"20200710_EXPL2_Evo2_PR_SA_100spd_DDA_Ancient_KnownBone_Equus-przewalskii_P26.raw", NativeID:"controllerType=0 controllerNumber=1 scan=4710"
GPPGASGAPGPQGFQGPAGEPGEPGQTGPAGAR	2|Oxidation|21|Oxidation|24|Oxidation	20200710_EXPL2_Evo2_PR_SA_100spd_DDA_Ancient_KnownBone_Equus-przewalskii_P26.3667.3667.3 File:"20200710_EXPL2_Evo2_PR_SA_100spd_DDA_Ancient_KnownBone_Equus-przewalskii_P26.raw", NativeID:"controllerType=0 controllerNumber=1 scan=3667"
HGNRGEPGPVGSVGPVGAVGPR	7|Oxidation	20200710_EXPL2_Evo2_PR_SA_100spd_DDA_Ancient_KnownBone_Equus-przewalskii_P26.6100.6100.3 File:"20200710_EXPL2_Evo2_PR_SA_100spd_DDA_Ancient_KnownBone_Equus-przewalskii_P26.raw", NativeID:"controllerType=0 controllerNumber=1 scan=6100"
XP_014637458.1 PREDICTED: collagen alpha-1(V) chain [Ceratotherium simum simum]
GPAGPMGLTGR		20200710_EXPL2_Evo2_PR_SA_100spd_DDA_Ancient_KnownBone_Equus-przewalskii_P26.3591.3591.2 File:"20200710_EXPL2_Evo2_PR_SA_100spd_DDA_Ancient_KnownBone_Equus-przewalskii_P26.raw", NativeID:"controllerType=0 controllerNumber=1 scan=3591"
TMLMLPFR	2|Oxidation|4|Oxidation	20200710_EXPL2_Evo2_PR_SA_100spd_DDA_Ancient_KnownBone_Equus-przewalskii_P26.6654.6654.2 File:"20200710_EXPL2_Evo2_PR_SA_100spd_DDA_Ancient_KnownBone_Equus-przewalskii_P26.raw", NativeID:"controllerType=0 controllerNumber=1 scan=6654"
GPAGAAGPIGIPGR	12|Oxidation	20200710_EXPL2_Evo2_PR_SA_100spd_DDA_Ancient_KnownBone_Equus-przewalskii_P26.3760.3760.2 File:"20200710_EXPL2_Evo2_PR_SA_100spd_DDA_Ancient_KnownBone_Equus-przewalskii_P26.raw", NativeID:"controllerType=0 controllerNumber=1 scan=3760"
GPNGPQGPTGFPGPK	12|Oxidation|14|Oxidation	20200710_EXPL2_Evo2_PR_SA_100spd_DDA_Ancient_KnownBone_Equus-przewalskii_P26.2923.2923.2 File:"20200710_EXPL2_Evo2_PR_SA_100spd_DDA_Ancient_KnownBone_Equus-przewalskii_P26.raw", NativeID:"controllerType=0 controllerNumber=1 scan=2923"
DGLQGPVGLPGPAGPVGPPGEDGDK	10|Oxidation|12|Oxidation|19|Oxidation	20200710_EXPL2_Evo2_PR_SA_100spd_DDA_Ancient_KnownBone_Equus-przewalskii_P26.5511.5511.3 File:"20200710_EXPL2_Evo2_PR_SA_100spd_DDA_Ancient_KnownBone_Equus-przewalskii_P26.raw", NativeID:"controllerType=0 controllerNumber=1 scan=5511"
XP_004426778.1 PREDICTED: collagen alpha-1(III) chain isoform X1 [Ceratotherium simum simum]
GPAGPQGPR		20200710_EXPL2_Evo2_PR_SA_100spd_DDA_Ancient_KnownBone_Equus-przewalskii_P26.1150.1150.2 File:"20200710_EXPL2_Evo2_PR_SA_100spd_DDA_Ancient_KnownBone_Equus-przewalskii_P26.raw", NativeID:"controllerType=0 controllerNumber=1 scan=1150"
VMGFPGPK	2|Oxidation|5|Oxidation	20200710_EXPL2_Evo2_PR_SA_100spd_DDA_Ancient_KnownBone_Equus-przewalskii_P26.2401.2401.2 File:"20200710_EXPL2_Evo2_PR_SA_100spd_DDA_Ancient_KnownBone_Equus-przewalskii_P26.raw", NativeID:"controllerType=0 controllerNumber=1 scan=2401"
GVMGFPGPK	6|Oxidation	20200710_EXPL2_Evo2_PR_SA_100spd_DDA_Ancient_KnownBone_Equus-przewalskii_P26.4596.4596.2 File:"20200710_EXPL2_Evo2_PR_SA_100spd_DDA_Ancient_KnownBone_Equus-przewalskii_P26.raw", NativeID:"controllerType=0 controllerNumber=1 scan=4596"
~GPPGASGAPGK	3|Oxidation	20200710_EXPL2_Evo2_PR_SA_100spd_DDA_Ancient_KnownBone_Equus-przewalskii_P26.951.951.2 File:"20200710_EXPL2_Evo2_PR_SA_100spd_DDA_Ancient_KnownBone_Equus-przewalskii_P26.raw", NativeID:"controllerType=0 controllerNumber=1 scan=951"
~PGPAGPVGPAGK		20200710_EXPL2_Evo2_PR_SA_100spd_DDA_Ancient_KnownBone_Equus-przewalskii_P26.3048.3048.2 File:"20200710_EXPL2_Evo2_PR_SA_100spd_DDA_Ancient_KnownBone_Equus-przewalskii_P26.raw", NativeID:"controllerType=0 controllerNumber=1 scan=3048"
GPAGPQGPRGDK	6|Deamidated	20200710_EXPL2_Evo2_PR_SA_100spd_DDA_Ancient_KnownBone_Equus-przewalskii_P26.1084.1084.2 File:"20200710_EXPL2_Evo2_PR_SA_100spd_DDA_Ancient_KnownBone_Equus-przewalskii_P26.raw", NativeID:"controllerType=0 controllerNumber=1 scan=1084"
GGPGGPGPPGPAGK	3|Oxidation|6|Oxidation|9|Oxidation	20200710_EXPL2_Evo2_PR_SA_100spd_DDA_Ancient_KnownBone_Equus-przewalskii_P26.1042.1042.2 File:"20200710_EXPL2_Evo2_PR_SA_100spd_DDA_Ancient_KnownBone_Equus-przewalskii_P26.raw", NativeID:"controllerType=0 controllerNumber=1 scan=1042"
GVPGSPGGPGSDGK	3|Oxidation|6|Oxidation|9|Oxidation	20200710_EXPL2_Evo2_PR_SA_100spd_DDA_Ancient_KnownBone_Equus-przewalskii_P26.963.963.2 File:"20200710_EXPL2_Evo2_PR_SA_100spd_DDA_Ancient_KnownBone_Equus-przewalskii_P26.raw", NativeID:"controllerType=0 controllerNumber=1 scan=963"
GPTGPIGPPGPAGQPGDK	9|Oxidation|15|Oxidation	20200710_EXPL2_Evo2_PR_SA_100spd_DDA_Ancient_KnownBone_Equus-przewalskii_P26.2465.2465.2 File:"20200710_EXPL2_Evo2_PR_SA_100spd_DDA_Ancient_KnownBone_Equus-przewalskii_P26.raw", NativeID:"controllerType=0 controllerNumber=1 scan=2465"
GEMGPAGIPGAPGLIGAR	3|Oxidation|9|Oxidation	20200710_EXPL2_Evo2_PR_SA_100spd_DDA_Ancient_KnownBone_Equus-przewalskii_P26.5923.5923.2 File:"20200710_EXPL2_Evo2_PR_SA_100spd_DDA_Ancient_KnownBone_Equus-przewalskii_P26.raw", NativeID:"controllerType=0 controllerNumber=1 scan=5923"
XP_004434736.1 PREDICTED: collagen alpha-1(I) chain [Ceratotherium simum simum]
GAAGLPGPK	6|Oxidation	20200710_EXPL2_Evo2_PR_SA_100spd_DDA_Ancient_KnownBone_Equus-przewalskii_P26.2876.2876.2 File:"20200710_EXPL2_Evo2_PR_SA_100spd_DDA_Ancient_KnownBone_Equus-przewalskii_P26.raw", NativeID:"controllerType=0 controllerNumber=1 scan=2876"
FSGLDGAK		20200710_EXPL2_Evo2_PR_SA_100spd_DDA_Ancient_KnownBone_Equus-przewalskii_P26.2381.2381.2 File:"20200710_EXPL2_Evo2_PR_SA_100spd_DDA_Ancient_KnownBone_Equus-przewalskii_P26.raw", NativeID:"controllerType=0 controllerNumber=1 scan=2381"
GPAGPQGPR		20200710_EXPL2_Evo2_PR_SA_100spd_DDA_Ancient_KnownBone_Equus-przewalskii_P26.1150.1150.2 File:"20200710_EXPL2_Evo2_PR_SA_100spd_DDA_Ancient_KnownBone_Equus-przewalskii_P26.raw", NativeID:"controllerType=0 controllerNumber=1 scan=1150"
GFSGLDGAK		20200710_EXPL2_Evo2_PR_SA_100spd_DDA_Ancient_KnownBone_Equus-przewalskii_P26.4585.4585.2 File:"20200710_EXPL2_Evo2_PR_SA_100spd_DDA_Ancient_KnownBone_Equus-przewalskii_P26.raw", NativeID:"controllerType=0 controllerNumber=1 scan=4585"
VMGFPGPK	2|Oxidation|5|Oxidation	20200710_EXPL2_Evo2_PR_SA_100spd_DDA_Ancient_KnownBone_Equus-przewalskii_P26.2401.2401.2 File:"20200710_EXPL2_Evo2_PR_SA_100spd_DDA_Ancient_KnownBone_Equus-przewalskii_P26.raw", NativeID:"controllerType=0 controllerNumber=1 scan=2401"
LGAPGPSGAR	4|Oxidation	20200710_EXPL2_Evo2_PR_SA_100spd_DDA_Ancient_KnownBone_Equus-przewalskii_P26.1336.1336.2 File:"20200710_EXPL2_Evo2_PR_SA_100spd_DDA_Ancient_KnownBone_Equus-przewalskii_P26.raw", NativeID:"controllerType=0 controllerNumber=1 scan=1336"
GVVGLPGQR	6|Oxidation	20200710_EXPL2_Evo2_PR_SA_100spd_DDA_Ancient_KnownBone_Equus-przewalskii_P26.2542.2542.2 File:"20200710_EXPL2_Evo2_PR_SA_100spd_DDA_Ancient_KnownBone_Equus-przewalskii_P26.raw", NativeID:"controllerType=0 controllerNumber=1 scan=2542"
GAPGQMGPR	3|Oxidation|6|Oxidation	20200710_EXPL2_Evo2_PR_SA_100spd_DDA_Ancient_KnownBone_Equus-przewalskii_P26.879.879.2 File:"20200710_EXPL2_Evo2_PR_SA_100spd_DDA_Ancient_KnownBone_Equus-przewalskii_P26.raw", NativeID:"controllerType=0 controllerNumber=1 scan=879"
GVMGFPGPK	6|Oxidation	20200710_EXPL2_Evo2_PR_SA_100spd_DDA_Ancient_KnownBone_Equus-przewalskii_P26.4596.4596.2 File:"20200710_EXPL2_Evo2_PR_SA_100spd_DDA_Ancient_KnownBone_Equus-przewalskii_P26.raw", NativeID:"controllerType=0 controllerNumber=1 scan=4596"
GPPGSAGAPGK	3|Oxidation	20200710_EXPL2_Evo2_PR_SA_100spd_DDA_Ancient_KnownBone_Equus-przewalskii_P26.951.951.2 File:"20200710_EXPL2_Evo2_PR_SA_100spd_DDA_Ancient_KnownBone_Equus-przewalskii_P26.raw", NativeID:"controllerType=0 controllerNumber=1 scan=951"
PGEAGLPGAK	1|Oxidation|7|Oxidation	20200710_EXPL2_Evo2_PR_SA_100spd_DDA_Ancient_KnownBone_Equus-przewalskii_P26.1500.1500.2 File:"20200710_EXPL2_Evo2_PR_SA_100spd_DDA_Ancient_KnownBone_Equus-przewalskii_P26.raw", NativeID:"controllerType=0 controllerNumber=1 scan=1500"
PPGPPGPVGK	2|Oxidation|5|Oxidation	20200710_EXPL2_Evo2_PR_SA_100spd_DDA_Ancient_KnownBone_Equus-przewalskii_P26.2438.2438.2 File:"20200710_EXPL2_Evo2_PR_SA_100spd_DDA_Ancient_KnownBone_Equus-przewalskii_P26.raw", NativeID:"controllerType=0 controllerNumber=1 scan=2438"
GSEGPQGVRG		20200710_EXPL2_Evo2_PR_SA_100spd_DDA_Ancient_KnownBone_Equus-przewalskii_P26.1249.1249.2 File:"20200710_EXPL2_Evo2_PR_SA_100spd_DDA_Ancient_KnownBone_Equus-przewalskii_P26.raw", NativeID:"controllerType=0 controllerNumber=1 scan=1249"
QGPSGASGER		20200710_EXPL2_Evo2_PR_SA_100spd_DDA_Ancient_KnownBone_Equus-przewalskii_P26.895.895.2 File:"20200710_EXPL2_Evo2_PR_SA_100spd_DDA_Ancient_KnownBone_Equus-przewalskii_P26.raw", NativeID:"controllerType=0 controllerNumber=1 scan=895"
GETGEQGDR		20200710_EXPL2_Evo2_PR_SA_100spd_DDA_Ancient_KnownBone_Equus-przewalskii_P26.711.711.2 File:"20200710_EXPL2_Evo2_PR_SA_100spd_DDA_Ancient_KnownBone_Equus-przewalskii_P26.raw", NativeID:"controllerType=0 controllerNumber=1 scan=711"
PGPPGPPGAR	1|Oxidation|4|Oxidation|7|Oxidation	20200710_EXPL2_Evo2_PR_SA_100spd_DDA_Ancient_KnownBone_Equus-przewalskii_P26.1089.1089.2 File:"20200710_EXPL2_Evo2_PR_SA_100spd_DDA_Ancient_KnownBone_Equus-przewalskii_P26.raw", NativeID:"controllerType=0 controllerNumber=1 scan=1089"
PSGASGPAGPR		20200710_EXPL2_Evo2_PR_SA_100spd_DDA_Ancient_KnownBone_Equus-przewalskii_P26.1151.1151.2 File:"20200710_EXPL2_Evo2_PR_SA_100spd_DDA_Ancient_KnownBone_Equus-przewalskii_P26.raw", NativeID:"controllerType=0 controllerNumber=1 scan=1151"
GPPGPPGPVGK	3|Oxidation|6|Oxidation	20200710_EXPL2_Evo2_PR_SA_100spd_DDA_Ancient_KnownBone_Equus-przewalskii_P26.1477.1477.2 File:"20200710_EXPL2_Evo2_PR_SA_100spd_DDA_Ancient_KnownBone_Equus-przewalskii_P26.raw", NativeID:"controllerType=0 controllerNumber=1 scan=1477"
PPGPAGAPGDK	2|Oxidation|8|Oxidation	20200710_EXPL2_Evo2_PR_SA_100spd_DDA_Ancient_KnownBone_Equus-przewalskii_P26.1008.1008.2 File:"20200710_EXPL2_Evo2_PR_SA_100spd_DDA_Ancient_KnownBone_Equus-przewalskii_P26.raw", NativeID:"controllerType=0 controllerNumber=1 scan=1008"
PIGSVGAPGPK	8|Oxidation	20200710_EXPL2_Evo2_PR_SA_100spd_DDA_Ancient_KnownBone_Equus-przewalskii_P26.1931.1931.2 File:"20200710_EXPL2_Evo2_PR_SA_100spd_DDA_Ancient_KnownBone_Equus-przewalskii_P26.raw", NativeID:"controllerType=0 controllerNumber=1 scan=1931"
PGPPGAVGPAGK		20200710_EXPL2_Evo2_PR_SA_100spd_DDA_Ancient_KnownBone_Equus-przewalskii_P26.3048.3048.2 File:"20200710_EXPL2_Evo2_PR_SA_100spd_DDA_Ancient_KnownBone_Equus-przewalskii_P26.raw", NativeID:"controllerType=0 controllerNumber=1 scan=3048"
~PGAPGPVGPAGK		20200710_EXPL2_Evo2_PR_SA_100spd_DDA_Ancient_KnownBone_Equus-przewalskii_P26.3048.3048.2 File:"20200710_EXPL2_Evo2_PR_SA_100spd_DDA_Ancient_KnownBone_Equus-przewalskii_P26.raw", NativeID:"controllerType=0 controllerNumber=1 scan=3048"
GPSGASGPAGPR		20200710_EXPL2_Evo2_PR_SA_100spd_DDA_Ancient_KnownBone_Equus-przewalskii_P26.1213.1213.2 File:"20200710_EXPL2_Evo2_PR_SA_100spd_DDA_Ancient_KnownBone_Equus-przewalskii_P26.raw", NativeID:"controllerType=0 controllerNumber=1 scan=1213"
GEPGPPGPAGF	3|Oxidation|6|Oxidation	20200710_EXPL2_Evo2_PR_SA_100spd_DDA_Ancient_KnownBone_Equus-przewalskii_P26.4630.4630.2 File:"20200710_EXPL2_Evo2_PR_SA_100spd_DDA_Ancient_KnownBone_Equus-przewalskii_P26.raw", NativeID:"controllerType=0 controllerNumber=1 scan=4630"
GPSGPAGPTGAR		20200710_EXPL2_Evo2_PR_SA_100spd_DDA_Ancient_KnownBone_Equus-przewalskii_P26.1327.1327.2 File:"20200710_EXPL2_Evo2_PR_SA_100spd_DDA_Ancient_KnownBone_Equus-przewalskii_P26.raw", NativeID:"controllerType=0 controllerNumber=1 scan=1327"
PPGFPGAVGAK	2|Oxidation|5|Oxidation	20200710_EXPL2_Evo2_PR_SA_100spd_DDA_Ancient_KnownBone_Equus-przewalskii_P26.2607.2607.2 File:"20200710_EXPL2_Evo2_PR_SA_100spd_DDA_Ancient_KnownBone_Equus-przewalskii_P26.raw", NativeID:"controllerType=0 controllerNumber=1 scan=2607"
GPPGPVGPPGLA	9|Oxidation	20200710_EXPL2_Evo2_PR_SA_100spd_DDA_Ancient_KnownBone_Equus-przewalskii_P26.5252.5252.2 File:"20200710_EXPL2_Evo2_PR_SA_100spd_DDA_Ancient_KnownBone_Equus-przewalskii_P26.raw", NativeID:"controllerType=0 controllerNumber=1 scan=5252"
PQGPSGPPGPK	2|Deamidated|8|Oxidation	20200710_EXPL2_Evo2_PR_SA_100spd_DDA_Ancient_KnownBone_Equus-przewalskii_P26.1241.1241.2 File:"20200710_EXPL2_Evo2_PR_SA_100spd_DDA_Ancient_KnownBone_Equus-przewalskii_P26.raw", NativeID:"controllerType=0 controllerNumber=1 scan=1241"
GLTGPIGPPGPA	9|Oxidation	20200710_EXPL2_Evo2_PR_SA_100spd_DDA_Ancient_KnownBone_Equus-przewalskii_P26.5530.5530.2 File:"20200710_EXPL2_Evo2_PR_SA_100spd_DDA_Ancient_KnownBone_Equus-przewalskii_P26.raw", NativeID:"controllerType=0 controllerNumber=1 scan=5530"
ERGAPGPAGPK	5|Oxidation	20200710_EXPL2_Evo2_PR_SA_100spd_DDA_Ancient_KnownBone_Equus-przewalskii_P26.977.977.2 File:"20200710_EXPL2_Evo2_PR_SA_100spd_DDA_Ancient_KnownBone_Equus-przewalskii_P26.raw", NativeID:"controllerType=0 controllerNumber=1 scan=977"
AGPPGPPGPVGK	4|Oxidation|7|Oxidation	20200710_EXPL2_Evo2_PR_SA_100spd_DDA_Ancient_KnownBone_Equus-przewalskii_P26.1563.1563.2 File:"20200710_EXPL2_Evo2_PR_SA_100spd_DDA_Ancient_KnownBone_Equus-przewalskii_P26.raw", NativeID:"controllerType=0 controllerNumber=1 scan=1563"
EPGASGPMGPR	2|Oxidation	20200710_EXPL2_Evo2_PR_SA_100spd_DDA_Ancient_KnownBone_Equus-przewalskii_P26.1640.1640.2 File:"20200710_EXPL2_Evo2_PR_SA_100spd_DDA_Ancient_KnownBone_Equus-przewalskii_P26.raw", NativeID:"controllerType=0 controllerNumber=1 scan=1640"
GLTGSPGSPGPD	6|Oxidation|9|Oxidation	20200710_EXPL2_Evo2_PR_SA_100spd_DDA_Ancient_KnownBone_Equus-przewalskii_P26.1886.1886.2 File:"20200710_EXPL2_Evo2_PR_SA_100spd_DDA_Ancient_KnownBone_Equus-przewalskii_P26.raw", NativeID:"controllerType=0 controllerNumber=1 scan=1886"
GRPGAPGPAGAR	3|Oxidation	20200710_EXPL2_Evo2_PR_SA_100spd_DDA_Ancient_KnownBone_Equus-przewalskii_P26.1078.1078.2 File:"20200710_EXPL2_Evo2_PR_SA_100spd_DDA_Ancient_KnownBone_Equus-przewalskii_P26.raw", NativeID:"controllerType=0 controllerNumber=1 scan=1078"
GPQGPSGPPGPK	9|Oxidation	20200710_EXPL2_Evo2_PR_SA_100spd_DDA_Ancient_KnownBone_Equus-przewalskii_P26.1303.1303.2 File:"20200710_EXPL2_Evo2_PR_SA_100spd_DDA_Ancient_KnownBone_Equus-przewalskii_P26.raw", NativeID:"controllerType=0 controllerNumber=1 scan=1303"
RPGPPGPPGAR	2|Oxidation|5|Oxidation|8|Oxidation	20200710_EXPL2_Evo2_PR_SA_100spd_DDA_Ancient_KnownBone_Equus-przewalskii_P26.1133.1133.2 File:"20200710_EXPL2_Evo2_PR_SA_100spd_DDA_Ancient_KnownBone_Equus-przewalskii_P26.raw", NativeID:"controllerType=0 controllerNumber=1 scan=1133"
PTGLPGPPGER	5|Oxidation|8|Oxidation	20200710_EXPL2_Evo2_PR_SA_100spd_DDA_Ancient_KnownBone_Equus-przewalskii_P26.1990.1990.2 File:"20200710_EXPL2_Evo2_PR_SA_100spd_DDA_Ancient_KnownBone_Equus-przewalskii_P26.raw", NativeID:"controllerType=0 controllerNumber=1 scan=1990"
PGLPGPSGEPGK	1|Oxidation|4|Oxidation	20200710_EXPL2_Evo2_PR_SA_100spd_DDA_Ancient_KnownBone_Equus-przewalskii_P26.4728.4728.2 File:"20200710_EXPL2_Evo2_PR_SA_100spd_DDA_Ancient_KnownBone_Equus-przewalskii_P26.raw", NativeID:"controllerType=0 controllerNumber=1 scan=4728"
TGPPGPAGQDGR	4|Oxidation	20200710_EXPL2_Evo2_PR_SA_100spd_DDA_Ancient_KnownBone_Equus-przewalskii_P26.1110.1110.2 File:"20200710_EXPL2_Evo2_PR_SA_100spd_DDA_Ancient_KnownBone_Equus-przewalskii_P26.raw", NativeID:"controllerType=0 controllerNumber=1 scan=1110"
GLPGTAGLPGMK	3|Oxidation|9|Oxidation	20200710_EXPL2_Evo2_PR_SA_100spd_DDA_Ancient_KnownBone_Equus-przewalskii_P26.4378.4378.2 File:"20200710_EXPL2_Evo2_PR_SA_100spd_DDA_Ancient_KnownBone_Equus-przewalskii_P26.raw", NativeID:"controllerType=0 controllerNumber=1 scan=4378"
VPGPPGAVGPAGK	2|Oxidation|5|Oxidation	20200710_EXPL2_Evo2_PR_SA_100spd_DDA_Ancient_KnownBone_Equus-przewalskii_P26.1809.1809.2 File:"20200710_EXPL2_Evo2_PR_SA_100spd_DDA_Ancient_KnownBone_Equus-przewalskii_P26.raw", NativeID:"controllerType=0 controllerNumber=1 scan=1809"
GPAGPQGPRGDK	6|Deamidated	20200710_EXPL2_Evo2_PR_SA_100spd_DDA_Ancient_KnownBone_Equus-przewalskii_P26.1084.1084.2 File:"20200710_EXPL2_Evo2_PR_SA_100spd_DDA_Ancient_KnownBone_Equus-przewalskii_P26.raw", NativeID:"controllerType=0 controllerNumber=1 scan=1084"
APGLQGMPGER	2|Oxidation|8|Oxidation	20200710_EXPL2_Evo2_PR_SA_100spd_DDA_Ancient_KnownBone_Equus-przewalskii_P26.2341.2341.2 File:"20200710_EXPL2_Evo2_PR_SA_100spd_DDA_Ancient_KnownBone_Equus-przewalskii_P26.raw", NativeID:"controllerType=0 controllerNumber=1 scan=2341"
GVPGPPGAVGPAGK		20200710_EXPL2_Evo2_PR_SA_100spd_DDA_Ancient_KnownBone_Equus-przewalskii_P26.2978.2978.2 File:"20200710_EXPL2_Evo2_PR_SA_100spd_DDA_Ancient_KnownBone_Equus-przewalskii_P26.raw", NativeID:"controllerType=0 controllerNumber=1 scan=2978"
GQAGVMGFPGPK	9|Oxidation	20200710_EXPL2_Evo2_PR_SA_100spd_DDA_Ancient_KnownBone_Equus-przewalskii_P26.4535.4535.2 File:"20200710_EXPL2_Evo2_PR_SA_100spd_DDA_Ancient_KnownBone_Equus-przewalskii_P26.raw", NativeID:"controllerType=0 controllerNumber=1 scan=4535"
NAGPPGPPGPVGK	5|Oxidation|8|Oxidation	20200710_EXPL2_Evo2_PR_SA_100spd_DDA_Ancient_KnownBone_Equus-przewalskii_P26.1600.1600.2 File:"20200710_EXPL2_Evo2_PR_SA_100spd_DDA_Ancient_KnownBone_Equus-przewalskii_P26.raw", NativeID:"controllerType=0 controllerNumber=1 scan=1600"
SGPQGPSGPPGPK	10|Oxidation	20200710_EXPL2_Evo2_PR_SA_100spd_DDA_Ancient_KnownBone_Equus-przewalskii_P26.1347.1347.2 File:"20200710_EXPL2_Evo2_PR_SA_100spd_DDA_Ancient_KnownBone_Equus-przewalskii_P26.raw", NativeID:"controllerType=0 controllerNumber=1 scan=1347"
LTGSPGSPGPDGK	5|Oxidation|8|Oxidation	20200710_EXPL2_Evo2_PR_SA_100spd_DDA_Ancient_KnownBone_Equus-przewalskii_P26.1103.1103.2 File:"20200710_EXPL2_Evo2_PR_SA_100spd_DDA_Ancient_KnownBone_Equus-przewalskii_P26.raw", NativeID:"controllerType=0 controllerNumber=1 scan=1103"
PPGLAGPPGESGR	2|Oxidation|8|Oxidation	20200710_EXPL2_Evo2_PR_SA_100spd_DDA_Ancient_KnownBone_Equus-przewalskii_P26.1873.1873.2 File:"20200710_EXPL2_Evo2_PR_SA_100spd_DDA_Ancient_KnownBone_Equus-przewalskii_P26.raw", NativeID:"controllerType=0 controllerNumber=1 scan=1873"
GNAGPPGPPGPVGK	6|Oxidation|9|Oxidation	20200710_EXPL2_Evo2_PR_SA_100spd_DDA_Ancient_KnownBone_Equus-przewalskii_P26.1635.1635.2 File:"20200710_EXPL2_Evo2_PR_SA_100spd_DDA_Ancient_KnownBone_Equus-przewalskii_P26.raw", NativeID:"controllerType=0 controllerNumber=1 scan=1635"
GLTGSPGSPGPDGK	6|Oxidation	20200710_EXPL2_Evo2_PR_SA_100spd_DDA_Ancient_KnownBone_Equus-przewalskii_P26.1568.1568.2 File:"20200710_EXPL2_Evo2_PR_SA_100spd_DDA_Ancient_KnownBone_Equus-przewalskii_P26.raw", NativeID:"controllerType=0 controllerNumber=1 scan=1568"
ISVPGPMGPSGPR		20200710_EXPL2_Evo2_PR_SA_100spd_DDA_Ancient_KnownBone_Equus-przewalskii_P26.4880.4880.2 File:"20200710_EXPL2_Evo2_PR_SA_100spd_DDA_Ancient_KnownBone_Equus-przewalskii_P26.raw", NativeID:"controllerType=0 controllerNumber=1 scan=4880"
PGTPGPQGIAGQR	1|Oxidation|12|Deamidated	20200710_EXPL2_Evo2_PR_SA_100spd_DDA_Ancient_KnownBone_Equus-przewalskii_P26.3069.3069.2 File:"20200710_EXPL2_Evo2_PR_SA_100spd_DDA_Ancient_KnownBone_Equus-przewalskii_P26.raw", NativeID:"controllerType=0 controllerNumber=1 scan=3069"
PGEPGASGPMGPR	1|Oxidation|4|Oxidation|10|Oxidation	20200710_EXPL2_Evo2_PR_SA_100spd_DDA_Ancient_KnownBone_Equus-przewalskii_P26.1221.1221.2 File:"20200710_EXPL2_Evo2_PR_SA_100spd_DDA_Ancient_KnownBone_Equus-przewalskii_P26.raw", NativeID:"controllerType=0 controllerNumber=1 scan=1221"
PSGPQGPSGPPGPK	11|Oxidation	20200710_EXPL2_Evo2_PR_SA_100spd_DDA_Ancient_KnownBone_Equus-przewalskii_P26.1458.1458.2 File:"20200710_EXPL2_Evo2_PR_SA_100spd_DDA_Ancient_KnownBone_Equus-przewalskii_P26.raw", NativeID:"controllerType=0 controllerNumber=1 scan=1458"
PGPTGLPGPPGER	1|Oxidation|7|Oxidation|10|Oxidation	20200710_EXPL2_Evo2_PR_SA_100spd_DDA_Ancient_KnownBone_Equus-przewalskii_P26.2347.2347.2 File:"20200710_EXPL2_Evo2_PR_SA_100spd_DDA_Ancient_KnownBone_Equus-przewalskii_P26.raw", NativeID:"controllerType=0 controllerNumber=1 scan=2347"
FAGPPGADGQPGAK	5|Oxidation|10|Deamidated	20200710_EXPL2_Evo2_PR_SA_100spd_DDA_Ancient_KnownBone_Equus-przewalskii_P26.2159.2159.2 File:"20200710_EXPL2_Evo2_PR_SA_100spd_DDA_Ancient_KnownBone_Equus-przewalskii_P26.raw", NativeID:"controllerType=0 controllerNumber=1 scan=2159"
APGIAGAPGFPGAR	2|Oxidation|8|Oxidation|11|Oxidation	20200710_EXPL2_Evo2_PR_SA_100spd_DDA_Ancient_KnownBone_Equus-przewalskii_P26.3585.3585.2 File:"20200710_EXPL2_Evo2_PR_SA_100spd_DDA_Ancient_KnownBone_Equus-przewalskii_P26.raw", NativeID:"controllerType=0 controllerNumber=1 scan=3585"
TGPPGPAGQDGRPG	4|Oxidation|13|Oxidation	20200710_EXPL2_Evo2_PR_SA_100spd_DDA_Ancient_KnownBone_Equus-przewalskii_P26.1171.1171.2 File:"20200710_EXPL2_Evo2_PR_SA_100spd_DDA_Ancient_KnownBone_Equus-przewalskii_P26.raw", NativeID:"controllerType=0 controllerNumber=1 scan=1171"
GPIGPPGPAGAPGDK	6|Oxidation|12|Oxidation	20200710_EXPL2_Evo2_PR_SA_100spd_DDA_Ancient_KnownBone_Equus-przewalskii_P26.4006.4006.2 File:"20200710_EXPL2_Evo2_PR_SA_100spd_DDA_Ancient_KnownBone_Equus-przewalskii_P26.raw", NativeID:"controllerType=0 controllerNumber=1 scan=4006"
GPPGPIGSVGAPGPK	3|Oxidation|12|Oxidation	20200710_EXPL2_Evo2_PR_SA_100spd_DDA_Ancient_KnownBone_Equus-przewalskii_P26.2836.2836.2 File:"20200710_EXPL2_Evo2_PR_SA_100spd_DDA_Ancient_KnownBone_Equus-przewalskii_P26.raw", NativeID:"controllerType=0 controllerNumber=1 scan=2836"
APGTPGPQGIAGQR	2|Oxidation	20200710_EXPL2_Evo2_PR_SA_100spd_DDA_Ancient_KnownBone_Equus-przewalskii_P26.2171.2171.2 File:"20200710_EXPL2_Evo2_PR_SA_100spd_DDA_Ancient_KnownBone_Equus-przewalskii_P26.raw", NativeID:"controllerType=0 controllerNumber=1 scan=2171"
GISVPGPMGPSGPR	8|Oxidation	20200710_EXPL2_Evo2_PR_SA_100spd_DDA_Ancient_KnownBone_Equus-przewalskii_P26.3732.3732.2 File:"20200710_EXPL2_Evo2_PR_SA_100spd_DDA_Ancient_KnownBone_Equus-przewalskii_P26.raw", NativeID:"controllerType=0 controllerNumber=1 scan=3732"
GFPGLPGPSGEPGK	3|Oxidation|6|Oxidation	20200710_EXPL2_Evo2_PR_SA_100spd_DDA_Ancient_KnownBone_Equus-przewalskii_P26.4297.4297.2 File:"20200710_EXPL2_Evo2_PR_SA_100spd_DDA_Ancient_KnownBone_Equus-przewalskii_P26.raw", NativeID:"controllerType=0 controllerNumber=1 scan=4297"
GPSGPQGPSGPPGPK	12|Oxidation	20200710_EXPL2_Evo2_PR_SA_100spd_DDA_Ancient_KnownBone_Equus-przewalskii_P26.1819.1819.2 File:"20200710_EXPL2_Evo2_PR_SA_100spd_DDA_Ancient_KnownBone_Equus-przewalskii_P26.raw", NativeID:"controllerType=0 controllerNumber=1 scan=1819"
GVPGDLGAPGPSGAR	3|Oxidation|9|Oxidation	20200710_EXPL2_Evo2_PR_SA_100spd_DDA_Ancient_KnownBone_Equus-przewalskii_P26.2185.2185.2 File:"20200710_EXPL2_Evo2_PR_SA_100spd_DDA_Ancient_KnownBone_Equus-przewalskii_P26.raw", NativeID:"controllerType=0 controllerNumber=1 scan=2185"
EAGRPGEAGLPGAK	5|Oxidation|11|Oxidation	20200710_EXPL2_Evo2_PR_SA_100spd_DDA_Ancient_KnownBone_Equus-przewalskii_P26.1367.1367.2 File:"20200710_EXPL2_Evo2_PR_SA_100spd_DDA_Ancient_KnownBone_Equus-przewalskii_P26.raw", NativeID:"controllerType=0 controllerNumber=1 scan=1367"
GPPGPVGPPGLAGPPG	9|Oxidation|15|Oxidation	20200710_EXPL2_Evo2_PR_SA_100spd_DDA_Ancient_KnownBone_Equus-przewalskii_P26.5166.5166.2 File:"20200710_EXPL2_Evo2_PR_SA_100spd_DDA_Ancient_KnownBone_Equus-przewalskii_P26.raw", NativeID:"controllerType=0 controllerNumber=1 scan=5166"
GEPGPTGIQGPPGPA	5|Oxidation|12|Oxidation	20200710_EXPL2_Evo2_PR_SA_100spd_DDA_Ancient_KnownBone_Equus-przewalskii_P26.3707.3707.2 File:"20200710_EXPL2_Evo2_PR_SA_100spd_DDA_Ancient_KnownBone_Equus-przewalskii_P26.raw", NativeID:"controllerType=0 controllerNumber=1 scan=3707"
GAPGTPGPQGIAGQR	3|Oxidation	20200710_EXPL2_Evo2_PR_SA_100spd_DDA_Ancient_KnownBone_Equus-przewalskii_P26.2213.2213.2 File:"20200710_EXPL2_Evo2_PR_SA_100spd_DDA_Ancient_KnownBone_Equus-przewalskii_P26.raw", NativeID:"controllerType=0 controllerNumber=1 scan=2213"
EPGEPGASGPMGPR	2|Oxidation|5|Oxidation|11|Oxidation	20200710_EXPL2_Evo2_PR_SA_100spd_DDA_Ancient_KnownBone_Equus-przewalskii_P26.1261.1261.2 File:"20200710_EXPL2_Evo2_PR_SA_100spd_DDA_Ancient_KnownBone_Equus-przewalskii_P26.raw", NativeID:"controllerType=0 controllerNumber=1 scan=1261"
LNGLPGPIGPPGPR	5|Oxidation|10|Oxidation|11|Oxidation	20200710_EXPL2_Evo2_PR_SA_100spd_DDA_Ancient_KnownBone_Equus-przewalskii_P26.4291.4291.2 File:"20200710_EXPL2_Evo2_PR_SA_100spd_DDA_Ancient_KnownBone_Equus-przewalskii_P26.raw", NativeID:"controllerType=0 controllerNumber=1 scan=4291"
GFSGLQGPPGPPGSP	9|Oxidation|12|Oxidation|15|Oxidation	20200710_EXPL2_Evo2_PR_SA_100spd_DDA_Ancient_KnownBone_Equus-przewalskii_P26.4876.4876.2 File:"20200710_EXPL2_Evo2_PR_SA_100spd_DDA_Ancient_KnownBone_Equus-przewalskii_P26.raw", NativeID:"controllerType=0 controllerNumber=1 scan=4876"
SPGENGAPGQMGPR	2|Oxidation|8|Oxidation|11|Oxidation	20200710_EXPL2_Evo2_PR_SA_100spd_DDA_Ancient_KnownBone_Equus-przewalskii_P26.1007.1007.2 File:"20200710_EXPL2_Evo2_PR_SA_100spd_DDA_Ancient_KnownBone_Equus-przewalskii_P26.raw", NativeID:"controllerType=0 controllerNumber=1 scan=1007"
SAGPPGATGFPGAAGR	5|Oxidation|11|Oxidation	20200710_EXPL2_Evo2_PR_SA_100spd_DDA_Ancient_KnownBone_Equus-przewalskii_P26.2516.2516.2 File:"20200710_EXPL2_Evo2_PR_SA_100spd_DDA_Ancient_KnownBone_Equus-przewalskii_P26.raw", NativeID:"controllerType=0 controllerNumber=1 scan=2516"
PSGNAGPPGPPGPVGK	8|Oxidation|13|Oxidation	20200710_EXPL2_Evo2_PR_SA_100spd_DDA_Ancient_KnownBone_Equus-przewalskii_P26.1652.1652.2 File:"20200710_EXPL2_Evo2_PR_SA_100spd_DDA_Ancient_KnownBone_Equus-przewalskii_P26.raw", NativeID:"controllerType=0 controllerNumber=1 scan=1652"
TGPIGPPGPAGAPGDK	7|Oxidation|13|Oxidation	20200710_EXPL2_Evo2_PR_SA_100spd_DDA_Ancient_KnownBone_Equus-przewalskii_P26.2153.2153.2 File:"20200710_EXPL2_Evo2_PR_SA_100spd_DDA_Ancient_KnownBone_Equus-przewalskii_P26.raw", NativeID:"controllerType=0 controllerNumber=1 scan=2153"
SQGAPGLQGMPGER	5|Oxidation|8|Deamidated|10|Oxidation|11|Oxidation	20200710_EXPL2_Evo2_PR_SA_100spd_DDA_Ancient_KnownBone_Equus-przewalskii_P26.1578.1578.2 File:"20200710_EXPL2_Evo2_PR_SA_100spd_DDA_Ancient_KnownBone_Equus-przewalskii_P26.raw", NativeID:"controllerType=0 controllerNumber=1 scan=1578"
GLNGLPGPIGPPGPR	3|Deamidated|6|Oxidation|12|Oxidation|14|Oxidation	20200710_EXPL2_Evo2_PR_SA_100spd_DDA_Ancient_KnownBone_Equus-przewalskii_P26.4886.4886.2 File:"20200710_EXPL2_Evo2_PR_SA_100spd_DDA_Ancient_KnownBone_Equus-przewalskii_P26.raw", NativeID:"controllerType=0 controllerNumber=1 scan=4886"
NGAPGIAGAPGFPGAR	4|Oxidation|10|Oxidation|13|Oxidation	20200710_EXPL2_Evo2_PR_SA_100spd_DDA_Ancient_KnownBone_Equus-przewalskii_P26.3640.3640.2 File:"20200710_EXPL2_Evo2_PR_SA_100spd_DDA_Ancient_KnownBone_Equus-przewalskii_P26.raw", NativeID:"controllerType=0 controllerNumber=1 scan=3640"
GSAGPPGATGFPGAAGR	6|Oxidation|12|Oxidation	20200710_EXPL2_Evo2_PR_SA_100spd_DDA_Ancient_KnownBone_Equus-przewalskii_P26.8771.8771.2 File:"20200710_EXPL2_Evo2_PR_SA_100spd_DDA_Ancient_KnownBone_Equus-przewalskii_P26.raw", NativeID:"controllerType=0 controllerNumber=1 scan=8771"
GEPGPTGLPGPPGER	3|Oxidation|9|Oxidation|12|Oxidation	20200710_EXPL2_Evo2_PR_SA_100spd_DDA_Ancient_KnownBone_Equus-przewalskii_P26.2435.2435.2 File:"20200710_EXPL2_Evo2_PR_SA_100spd_DDA_Ancient_KnownBone_Equus-przewalskii_P26.raw", NativeID:"controllerType=0 controllerNumber=1 scan=2435"
AAGPAGNPGADGQPGAK	8|Oxidation|14|Oxidation	20200710_EXPL2_Evo2_PR_SA_100spd_DDA_Ancient_KnownBone_Equus-przewalskii_P26.1026.1026.2 File:"20200710_EXPL2_Evo2_PR_SA_100spd_DDA_Ancient_KnownBone_Equus-przewalskii_P26.raw", NativeID:"controllerType=0 controllerNumber=1 scan=1026"
PVGPPGLAGPPGESGR	5|Oxidation|11|Oxidation	20200710_EXPL2_Evo2_PR_SA_100spd_DDA_Ancient_KnownBone_Equus-przewalskii_P26.3210.3210.3 File:"20200710_EXPL2_Evo2_PR_SA_100spd_DDA_Ancient_KnownBone_Equus-przewalskii_P26.raw", NativeID:"controllerType=0 controllerNumber=1 scan=3210"
PTGPAGPPGFPGAVGAK	8|Oxidation	20200710_EXPL2_Evo2_PR_SA_100spd_DDA_Ancient_KnownBone_Equus-przewalskii_P26.4594.4594.2 File:"20200710_EXPL2_Evo2_PR_SA_100spd_DDA_Ancient_KnownBone_Equus-przewalskii_P26.raw", NativeID:"controllerType=0 controllerNumber=1 scan=4594"
PTGIQGPPGPAGEEGK	8|Oxidation	20200710_EXPL2_Evo2_PR_SA_100spd_DDA_Ancient_KnownBone_Equus-przewalskii_P26.2191.2191.2 File:"20200710_EXPL2_Evo2_PR_SA_100spd_DDA_Ancient_KnownBone_Equus-przewalskii_P26.raw", NativeID:"controllerType=0 controllerNumber=1 scan=2191"
PAGFAGPPGADGQPGAK	8|Oxidation	20200710_EXPL2_Evo2_PR_SA_100spd_DDA_Ancient_KnownBone_Equus-przewalskii_P26.2713.2713.2 File:"20200710_EXPL2_Evo2_PR_SA_100spd_DDA_Ancient_KnownBone_Equus-przewalskii_P26.raw", NativeID:"controllerType=0 controllerNumber=1 scan=2713"
PGEAGRPGEAGLPGAK	1|Oxidation|7|Oxidation|13|Oxidation	20200710_EXPL2_Evo2_PR_SA_100spd_DDA_Ancient_KnownBone_Equus-przewalskii_P26.1401.1401.2 File:"20200710_EXPL2_Evo2_PR_SA_100spd_DDA_Ancient_KnownBone_Equus-przewalskii_P26.raw", NativeID:"controllerType=0 controllerNumber=1 scan=1401"
GEPGPTGLPGPPGERG	3|Oxidation|9|Oxidation|12|Oxidation	20200710_EXPL2_Evo2_PR_SA_100spd_DDA_Ancient_KnownBone_Equus-przewalskii_P26.2354.2354.2 File:"20200710_EXPL2_Evo2_PR_SA_100spd_DDA_Ancient_KnownBone_Equus-przewalskii_P26.raw", NativeID:"controllerType=0 controllerNumber=1 scan=2354"
SPGEQGPSGASGPAGPR	2|Oxidation	20200710_EXPL2_Evo2_PR_SA_100spd_DDA_Ancient_KnownBone_Equus-przewalskii_P26.1420.1420.2 File:"20200710_EXPL2_Evo2_PR_SA_100spd_DDA_Ancient_KnownBone_Equus-przewalskii_P26.raw", NativeID:"controllerType=0 controllerNumber=1 scan=1420"
ANGAPGIAGAPGFPGAR	5|Oxidation|11|Oxidation|14|Oxidation	20200710_EXPL2_Evo2_PR_SA_100spd_DDA_Ancient_KnownBone_Equus-przewalskii_P26.3605.3605.2 File:"20200710_EXPL2_Evo2_PR_SA_100spd_DDA_Ancient_KnownBone_Equus-przewalskii_P26.raw", NativeID:"controllerType=0 controllerNumber=1 scan=3605"
DGLNGLPGPIGPPGPR	4|Deamidated|7|Oxidation|15|Oxidation	20200710_EXPL2_Evo2_PR_SA_100spd_DDA_Ancient_KnownBone_Equus-przewalskii_P26.5956.5956.2 File:"20200710_EXPL2_Evo2_PR_SA_100spd_DDA_Ancient_KnownBone_Equus-przewalskii_P26.raw", NativeID:"controllerType=0 controllerNumber=1 scan=5956"
PAGAPGTPGPQGIAGQR	5|Oxidation	20200710_EXPL2_Evo2_PR_SA_100spd_DDA_Ancient_KnownBone_Equus-przewalskii_P26.2426.2426.2 File:"20200710_EXPL2_Evo2_PR_SA_100spd_DDA_Ancient_KnownBone_Equus-przewalskii_P26.raw", NativeID:"controllerType=0 controllerNumber=1 scan=2426"
TGPPGPAGQDGRPGPPG	4|Oxidation|13|Oxidation|16|Oxidation	20200710_EXPL2_Evo2_PR_SA_100spd_DDA_Ancient_KnownBone_Equus-przewalskii_P26.1383.1383.2 File:"20200710_EXPL2_Evo2_PR_SA_100spd_DDA_Ancient_KnownBone_Equus-przewalskii_P26.raw", NativeID:"controllerType=0 controllerNumber=1 scan=1383"
GLTGPIGPPGPAGAPGDK	9|Oxidation	20200710_EXPL2_Evo2_PR_SA_100spd_DDA_Ancient_KnownBone_Equus-przewalskii_P26.4486.4486.2 File:"20200710_EXPL2_Evo2_PR_SA_100spd_DDA_Ancient_KnownBone_Equus-przewalskii_P26.raw", NativeID:"controllerType=0 controllerNumber=1 scan=4486"
EQGVPGDLGAPGPSGAR	2|Deamidated|11|Oxidation	20200710_EXPL2_Evo2_PR_SA_100spd_DDA_Ancient_KnownBone_Equus-przewalskii_P26.3377.3377.2 File:"20200710_EXPL2_Evo2_PR_SA_100spd_DDA_Ancient_KnownBone_Equus-przewalskii_P26.raw", NativeID:"controllerType=0 controllerNumber=1 scan=3377"
GPPGPPGKNGDDGEAGK	3|Oxidation|6|Oxidation|9|Deamidated	20200710_EXPL2_Evo2_PR_SA_100spd_DDA_Ancient_KnownBone_Equus-przewalskii_P26.903.903.3 File:"20200710_EXPL2_Evo2_PR_SA_100spd_DDA_Ancient_KnownBone_Equus-przewalskii_P26.raw", NativeID:"controllerType=0 controllerNumber=1 scan=903"
GANGAPGIAGAPGFPGAR	6|Oxidation|12|Oxidation|15|Oxidation	20200710_EXPL2_Evo2_PR_SA_100spd_DDA_Ancient_KnownBone_Equus-przewalskii_P26.3772.3772.2 File:"20200710_EXPL2_Evo2_PR_SA_100spd_DDA_Ancient_KnownBone_Equus-przewalskii_P26.raw", NativeID:"controllerType=0 controllerNumber=1 scan=3772"
SPGEAGRPGEAGLPGAK	2|Oxidation|8|Oxidation|14|Oxidation	20200710_EXPL2_Evo2_PR_SA_100spd_DDA_Ancient_KnownBone_Equus-przewalskii_P26.1413.1413.2 File:"20200710_EXPL2_Evo2_PR_SA_100spd_DDA_Ancient_KnownBone_Equus-przewalskii_P26.raw", NativeID:"controllerType=0 controllerNumber=1 scan=1413"
GPAGAPGTPGPQGIAGQR	6|Oxidation	20200710_EXPL2_Evo2_PR_SA_100spd_DDA_Ancient_KnownBone_Equus-przewalskii_P26.2499.2499.2 File:"20200710_EXPL2_Evo2_PR_SA_100spd_DDA_Ancient_KnownBone_Equus-przewalskii_P26.raw", NativeID:"controllerType=0 controllerNumber=1 scan=2499"
GDAGAPGAPGSQGAPGLQG	6|Oxidation|9|Oxidation|15|Oxidation	20200710_EXPL2_Evo2_PR_SA_100spd_DDA_Ancient_KnownBone_Equus-przewalskii_P26.2230.2230.2 File:"20200710_EXPL2_Evo2_PR_SA_100spd_DDA_Ancient_KnownBone_Equus-przewalskii_P26.raw", NativeID:"controllerType=0 controllerNumber=1 scan=2230"
GSPGEAGRPGEAGLPGAK	9|Oxidation|15|Oxidation	20200710_EXPL2_Evo2_PR_SA_100spd_DDA_Ancient_KnownBone_Equus-przewalskii_P26.1521.1521.2 File:"20200710_EXPL2_Evo2_PR_SA_100spd_DDA_Ancient_KnownBone_Equus-przewalskii_P26.raw", NativeID:"controllerType=0 controllerNumber=1 scan=1521"
GPPGPVGPPGLAGPPGESG	3|Oxidation|9|Oxidation|15|Oxidation	20200710_EXPL2_Evo2_PR_SA_100spd_DDA_Ancient_KnownBone_Equus-przewalskii_P26.4617.4617.2 File:"20200710_EXPL2_Evo2_PR_SA_100spd_DDA_Ancient_KnownBone_Equus-przewalskii_P26.raw", NativeID:"controllerType=0 controllerNumber=1 scan=4617"
GLTGPIGPPGPAGAPGDKG	9|Oxidation|15|Oxidation	20200710_EXPL2_Evo2_PR_SA_100spd_DDA_Ancient_KnownBone_Equus-przewalskii_P26.3965.3965.2 File:"20200710_EXPL2_Evo2_PR_SA_100spd_DDA_Ancient_KnownBone_Equus-przewalskii_P26.raw", NativeID:"controllerType=0 controllerNumber=1 scan=3965"
PGPTGIQGPPGPAGEEGK	1|Oxidation|10|Oxidation	20200710_EXPL2_Evo2_PR_SA_100spd_DDA_Ancient_KnownBone_Equus-przewalskii_P26.3811.3811.2 File:"20200710_EXPL2_Evo2_PR_SA_100spd_DDA_Ancient_KnownBone_Equus-przewalskii_P26.raw", NativeID:"controllerType=0 controllerNumber=1 scan=3811"
DGEAGAQGPPGPAGPAGER		20200710_EXPL2_Evo2_PR_SA_100spd_DDA_Ancient_KnownBone_Equus-przewalskii_P26.2184.2184.2 File:"20200710_EXPL2_Evo2_PR_SA_100spd_DDA_Ancient_KnownBone_Equus-przewalskii_P26.raw", NativeID:"controllerType=0 controllerNumber=1 scan=2184"
PAGAAGPAGNPGADGQPGAK	11|Oxidation|16|Deamidated|17|Oxidation	20200710_EXPL2_Evo2_PR_SA_100spd_DDA_Ancient_KnownBone_Equus-przewalskii_P26.1254.1254.2 File:"20200710_EXPL2_Evo2_PR_SA_100spd_DDA_Ancient_KnownBone_Equus-przewalskii_P26.raw", NativeID:"controllerType=0 controllerNumber=1 scan=1254"
VGPPGPSGNAGPPGPPGPVG	4|Oxidation|13|Oxidation|16|Oxidation	20200710_EXPL2_Evo2_PR_SA_100spd_DDA_Ancient_KnownBone_Equus-przewalskii_P26.3637.3637.2 File:"20200710_EXPL2_Evo2_PR_SA_100spd_DDA_Ancient_KnownBone_Equus-przewalskii_P26.raw", NativeID:"controllerType=0 controllerNumber=1 scan=3637"
GFSGLQGPPGPPGSPGEQ	9|Oxidation|12|Oxidation|15|Oxidation|18|Deamidated	20200710_EXPL2_Evo2_PR_SA_100spd_DDA_Ancient_KnownBone_Equus-przewalskii_P26.4855.4855.2 File:"20200710_EXPL2_Evo2_PR_SA_100spd_DDA_Ancient_KnownBone_Equus-przewalskii_P26.raw", NativeID:"controllerType=0 controllerNumber=1 scan=4855"
DGPAGAPGTPGPQGIAGQR	7|Oxidation	20200710_EXPL2_Evo2_PR_SA_100spd_DDA_Ancient_KnownBone_Equus-przewalskii_P26.2941.2941.2 File:"20200710_EXPL2_Evo2_PR_SA_100spd_DDA_Ancient_KnownBone_Equus-przewalskii_P26.raw", NativeID:"controllerType=0 controllerNumber=1 scan=2941"
PGEQGVPGDLGAPGPSGAR	15|Oxidation	20200710_EXPL2_Evo2_PR_SA_100spd_DDA_Ancient_KnownBone_Equus-przewalskii_P26.3289.3289.2 File:"20200710_EXPL2_Evo2_PR_SA_100spd_DDA_Ancient_KnownBone_Equus-przewalskii_P26.raw", NativeID:"controllerType=0 controllerNumber=1 scan=3289"
GEPGSPGENGAPGQMGPR	3|Oxidation|12|Oxidation|15|Oxidation	20200710_EXPL2_Evo2_PR_SA_100spd_DDA_Ancient_KnownBone_Equus-przewalskii_P26.1228.1228.2 File:"20200710_EXPL2_Evo2_PR_SA_100spd_DDA_Ancient_KnownBone_Equus-przewalskii_P26.raw", NativeID:"controllerType=0 controllerNumber=1 scan=1228"
PPGPVGPPGLAGPPGESGR	2|Oxidation|8|Oxidation|14|Oxidation	20200710_EXPL2_Evo2_PR_SA_100spd_DDA_Ancient_KnownBone_Equus-przewalskii_P26.3565.3565.2 File:"20200710_EXPL2_Evo2_PR_SA_100spd_DDA_Ancient_KnownBone_Equus-przewalskii_P26.raw", NativeID:"controllerType=0 controllerNumber=1 scan=3565"
GPPGPVGPPGLAGPPGESGR	9|Oxidation	20200710_EXPL2_Evo2_PR_SA_100spd_DDA_Ancient_KnownBone_Equus-przewalskii_P26.4469.4469.2 File:"20200710_EXPL2_Evo2_PR_SA_100spd_DDA_Ancient_KnownBone_Equus-przewalskii_P26.raw", NativeID:"controllerType=0 controllerNumber=1 scan=4469"
GFSGLQGPPGPPGSPGEQG	6|Deamidated|9|Oxidation|12|Oxidation|15|Oxidation	20200710_EXPL2_Evo2_PR_SA_100spd_DDA_Ancient_KnownBone_Equus-przewalskii_P26.4906.4906.2 File:"20200710_EXPL2_Evo2_PR_SA_100spd_DDA_Ancient_KnownBone_Equus-przewalskii_P26.raw", NativeID:"controllerType=0 controllerNumber=1 scan=4906"
PPGPTGPAGPPGFPGAVGAK	2|Oxidation|11|Oxidation|14|Oxidation	20200710_EXPL2_Evo2_PR_SA_100spd_DDA_Ancient_KnownBone_Equus-przewalskii_P26.4175.4175.2 File:"20200710_EXPL2_Evo2_PR_SA_100spd_DDA_Ancient_KnownBone_Equus-przewalskii_P26.raw", NativeID:"controllerType=0 controllerNumber=1 scan=4175"
ADGPAGAPGTPGPQGIAGQR	8|Oxidation	20200710_EXPL2_Evo2_PR_SA_100spd_DDA_Ancient_KnownBone_Equus-przewalskii_P26.2822.2822.2 File:"20200710_EXPL2_Evo2_PR_SA_100spd_DDA_Ancient_KnownBone_Equus-przewalskii_P26.raw", NativeID:"controllerType=0 controllerNumber=1 scan=2822"
TGPPGPAGQDGRPGPPGPPG	4|Oxidation|9|Deamidated|13|Oxidation|16|Oxidation|19|Oxidation	20200710_EXPL2_Evo2_PR_SA_100spd_DDA_Ancient_KnownBone_Equus-przewalskii_P26.1676.1676.2 File:"20200710_EXPL2_Evo2_PR_SA_100spd_DDA_Ancient_KnownBone_Equus-przewalskii_P26.raw", NativeID:"controllerType=0 controllerNumber=1 scan=1676"
GPPGPTGPAGPPGFPGAVGAK	3|Oxidation|12|Oxidation|15|Oxidation	20200710_EXPL2_Evo2_PR_SA_100spd_DDA_Ancient_KnownBone_Equus-przewalskii_P26.4174.4174.2 File:"20200710_EXPL2_Evo2_PR_SA_100spd_DDA_Ancient_KnownBone_Equus-przewalskii_P26.raw", NativeID:"controllerType=0 controllerNumber=1 scan=4174"
VGPPGPSGNAGPPGPPGPVGK	4|Oxidation|13|Oxidation|16|Oxidation	20200710_EXPL2_Evo2_PR_SA_100spd_DDA_Ancient_KnownBone_Equus-przewalskii_P26.2905.2905.3 File:"20200710_EXPL2_Evo2_PR_SA_100spd_DDA_Ancient_KnownBone_Equus-przewalskii_P26.raw", NativeID:"controllerType=0 controllerNumber=1 scan=2905"
GEPGPTGIQGPPGPAGEEGK	9|Deamidated|12|Oxidation	20200710_EXPL2_Evo2_PR_SA_100spd_DDA_Ancient_KnownBone_Equus-przewalskii_P26.3198.3198.2 File:"20200710_EXPL2_Evo2_PR_SA_100spd_DDA_Ancient_KnownBone_Equus-przewalskii_P26.raw", NativeID:"controllerType=0 controllerNumber=1 scan=3198"
AGPPGPTGPAGPPGFPGAVGAK	4|Oxidation|13|Oxidation|16|Oxidation	20200710_EXPL2_Evo2_PR_SA_100spd_DDA_Ancient_KnownBone_Equus-przewalskii_P26.4330.4330.2 File:"20200710_EXPL2_Evo2_PR_SA_100spd_DDA_Ancient_KnownBone_Equus-przewalskii_P26.raw", NativeID:"controllerType=0 controllerNumber=1 scan=4330"
GPPGPVGPPGLAGPPGESGRE	3|Oxidation|9|Oxidation|15|Oxidation	20200710_EXPL2_Evo2_PR_SA_100spd_DDA_Ancient_KnownBone_Equus-przewalskii_P26.3693.3693.2 File:"20200710_EXPL2_Evo2_PR_SA_100spd_DDA_Ancient_KnownBone_Equus-przewalskii_P26.raw", NativeID:"controllerType=0 controllerNumber=1 scan=3693"
GFSGLQGPPGPPGSPGEQGPS	9|Oxidation|12|Oxidation|15|Oxidation	20200710_EXPL2_Evo2_PR_SA_100spd_DDA_Ancient_KnownBone_Equus-przewalskii_P26.4869.4869.2 File:"20200710_EXPL2_Evo2_PR_SA_100spd_DDA_Ancient_KnownBone_Equus-przewalskii_P26.raw", NativeID:"controllerType=0 controllerNumber=1 scan=4869"
AAGPPGPTGPAGPPGFPGAVGAK	5|Oxidation|14|Oxidation|17|Oxidation	20200710_EXPL2_Evo2_PR_SA_100spd_DDA_Ancient_KnownBone_Equus-przewalskii_P26.4328.4328.2 File:"20200710_EXPL2_Evo2_PR_SA_100spd_DDA_Ancient_KnownBone_Equus-przewalskii_P26.raw", NativeID:"controllerType=0 controllerNumber=1 scan=4328"
GAPGDRGEPGPPGPAGFAGPPG	3|Oxidation|9|Oxidation|12|Oxidation|21|Oxidation	20200710_EXPL2_Evo2_PR_SA_100spd_DDA_Ancient_KnownBone_Equus-przewalskii_P26.3347.3347.2 File:"20200710_EXPL2_Evo2_PR_SA_100spd_DDA_Ancient_KnownBone_Equus-przewalskii_P26.raw", NativeID:"controllerType=0 controllerNumber=1 scan=3347"
GFSGLQGPPGPPGSPGEQGPSG	9|Oxidation|12|Oxidation|15|Oxidation	20200710_EXPL2_Evo2_PR_SA_100spd_DDA_Ancient_KnownBone_Equus-przewalskii_P26.4819.4819.2 File:"20200710_EXPL2_Evo2_PR_SA_100spd_DDA_Ancient_KnownBone_Equus-przewalskii_P26.raw", NativeID:"controllerType=0 controllerNumber=1 scan=4819"
GEPGPTGIQGPPGPAGEEGKR	3|Oxidation|14|Oxidation	20200710_EXPL2_Evo2_PR_SA_100spd_DDA_Ancient_KnownBone_Equus-przewalskii_P26.2095.2095.2 File:"20200710_EXPL2_Evo2_PR_SA_100spd_DDA_Ancient_KnownBone_Equus-przewalskii_P26.raw", NativeID:"controllerType=0 controllerNumber=1 scan=2095"
SPGADGPAGAPGTPGPQGIAGQR	2|Oxidation|11|Oxidation	20200710_EXPL2_Evo2_PR_SA_100spd_DDA_Ancient_KnownBone_Equus-przewalskii_P26.2880.2880.3 File:"20200710_EXPL2_Evo2_PR_SA_100spd_DDA_Ancient_KnownBone_Equus-przewalskii_P26.raw", NativeID:"controllerType=0 controllerNumber=1 scan=2880"
TGPPGPAGQDGRPGPPGPPGAR	4|Oxidation|9|Deamidated|13|Oxidation|16|Oxidation|19|Oxidation	20200710_EXPL2_Evo2_PR_SA_100spd_DDA_Ancient_KnownBone_Equus-przewalskii_P26.1525.1525.2 File:"20200710_EXPL2_Evo2_PR_SA_100spd_DDA_Ancient_KnownBone_Equus-przewalskii_P26.raw", NativeID:"controllerType=0 controllerNumber=1 scan=1525"
GFSGLQGPPGPPGSPGEQGPSGA	9|Oxidation|12|Oxidation|15|Oxidation	20200710_EXPL2_Evo2_PR_SA_100spd_DDA_Ancient_KnownBone_Equus-przewalskii_P26.4976.4976.2 File:"20200710_EXPL2_Evo2_PR_SA_100spd_DDA_Ancient_KnownBone_Equus-przewalskii_P26.raw", NativeID:"controllerType=0 controllerNumber=1 scan=4976"
GSPGADGPAGAPGTPGPQGIAGQR	12|Oxidation	20200710_EXPL2_Evo2_PR_SA_100spd_DDA_Ancient_KnownBone_Equus-przewalskii_P26.3011.3011.2 File:"20200710_EXPL2_Evo2_PR_SA_100spd_DDA_Ancient_KnownBone_Equus-przewalskii_P26.raw", NativeID:"controllerType=0 controllerNumber=1 scan=3011"
PGEQGVPGDLGAPGPSGARGER	1|Oxidation|13|Oxidation	20200710_EXPL2_Evo2_PR_SA_100spd_DDA_Ancient_KnownBone_Equus-przewalskii_P26.2566.2566.3 File:"20200710_EXPL2_Evo2_PR_SA_100spd_DDA_Ancient_KnownBone_Equus-przewalskii_P26.raw", NativeID:"controllerType=0 controllerNumber=1 scan=2566"
GEPGPPGPAGFAGPPGADGQPGAK	3|Oxidation|6|Oxidation|15|Oxidation	20200710_EXPL2_Evo2_PR_SA_100spd_DDA_Ancient_KnownBone_Equus-przewalskii_P26.3507.3507.2 File:"20200710_EXPL2_Evo2_PR_SA_100spd_DDA_Ancient_KnownBone_Equus-przewalskii_P26.raw", NativeID:"controllerType=0 controllerNumber=1 scan=3507"
GETGPAGPPGAPGAPGAPGPVGPAGK	9|Oxidation|15|Oxidation	20200710_EXPL2_Evo2_PR_SA_100spd_DDA_Ancient_KnownBone_Equus-przewalskii_P26.3186.3186.2 File:"20200710_EXPL2_Evo2_PR_SA_100spd_DDA_Ancient_KnownBone_Equus-przewalskii_P26.raw", NativeID:"controllerType=0 controllerNumber=1 scan=3186"
GAPGDRGEPGPPGPAGFAGPPGAD	3|Oxidation|9|Oxidation|12|Oxidation|21|Oxidation	20200710_EXPL2_Evo2_PR_SA_100spd_DDA_Ancient_KnownBone_Equus-przewalskii_P26.3606.3606.2 File:"20200710_EXPL2_Evo2_PR_SA_100spd_DDA_Ancient_KnownBone_Equus-przewalskii_P26.raw", NativeID:"controllerType=0 controllerNumber=1 scan=3606"
GDAGAPGAPGSQGAPGLQGMPGER	6|Oxidation|9|Oxidation|15|Oxidation|21|Oxidation	20200710_EXPL2_Evo2_PR_SA_100spd_DDA_Ancient_KnownBone_Equus-przewalskii_P26.2747.2747.2 File:"20200710_EXPL2_Evo2_PR_SA_100spd_DDA_Ancient_KnownBone_Equus-przewalskii_P26.raw", NativeID:"controllerType=0 controllerNumber=1 scan=2747"
ATGAAGPPGPTGPAGPPGFPGAVGAK	8|Oxidation|17|Oxidation|20|Oxidation	20200710_EXPL2_Evo2_PR_SA_100spd_DDA_Ancient_KnownBone_Equus-przewalskii_P26.4398.4398.2 File:"20200710_EXPL2_Evo2_PR_SA_100spd_DDA_Ancient_KnownBone_Equus-przewalskii_P26.raw", NativeID:"controllerType=0 controllerNumber=1 scan=4398"
GFSGLQGPPGPPGSPGEQGPSGASG	6|Deamidated|9|Oxidation|12|Oxidation|15|Oxidation|18|Deamidated	20200710_EXPL2_Evo2_PR_SA_100spd_DDA_Ancient_KnownBone_Equus-przewalskii_P26.5134.5134.2 File:"20200710_EXPL2_Evo2_PR_SA_100spd_DDA_Ancient_KnownBone_Equus-przewalskii_P26.raw", NativeID:"controllerType=0 controllerNumber=1 scan=5134"
GATGAAGPPGPTGPAGPPGFPGAVGAK	9|Oxidation|18|Oxidation	20200710_EXPL2_Evo2_PR_SA_100spd_DDA_Ancient_KnownBone_Equus-przewalskii_P26.5020.5020.3 File:"20200710_EXPL2_Evo2_PR_SA_100spd_DDA_Ancient_KnownBone_Equus-przewalskii_P26.raw", NativeID:"controllerType=0 controllerNumber=1 scan=5020"
GEPGPPGPAGAAGPAGNPGADGQPGAK	3|Oxidation|6|Oxidation|18|Oxidation	20200710_EXPL2_Evo2_PR_SA_100spd_DDA_Ancient_KnownBone_Equus-przewalskii_P26.1855.1855.2 File:"20200710_EXPL2_Evo2_PR_SA_100spd_DDA_Ancient_KnownBone_Equus-przewalskii_P26.raw", NativeID:"controllerType=0 controllerNumber=1 scan=1855"
GEQGPAGSPGFQGLPGPAGPPGESGK	9|Oxidation|15|Oxidation|21|Oxidation	20200710_EXPL2_Evo2_PR_SA_100spd_DDA_Ancient_KnownBone_Equus-przewalskii_P26.4271.4271.2 File:"20200710_EXPL2_Evo2_PR_SA_100spd_DDA_Ancient_KnownBone_Equus-przewalskii_P26.raw", NativeID:"controllerType=0 controllerNumber=1 scan=4271"
GFSGLQGPPGPPGSPGEQGPSGASGPAG	9|Oxidation|12|Oxidation|15|Oxidation|18|Deamidated	20200710_EXPL2_Evo2_PR_SA_100spd_DDA_Ancient_KnownBone_Equus-przewalskii_P26.5222.5222.2 File:"20200710_EXPL2_Evo2_PR_SA_100spd_DDA_Ancient_KnownBone_Equus-przewalskii_P26.raw", NativeID:"controllerType=0 controllerNumber=1 scan=5222"
GDRGETGPAGPPGAPGAPGAPGPVGPAGK	12|Oxidation|15|Oxidation	20200710_EXPL2_Evo2_PR_SA_100spd_DDA_Ancient_KnownBone_Equus-przewalskii_P26.2674.2674.2 File:"20200710_EXPL2_Evo2_PR_SA_100spd_DDA_Ancient_KnownBone_Equus-przewalskii_P26.raw", NativeID:"controllerType=0 controllerNumber=1 scan=2674"
NDGATGAAGPPGPTGPAGPPGFPGAVGAK	11|Oxidation|20|Oxidation|23|Oxidation	20200710_EXPL2_Evo2_PR_SA_100spd_DDA_Ancient_KnownBone_Equus-przewalskii_P26.4497.4497.3 File:"20200710_EXPL2_Evo2_PR_SA_100spd_DDA_Ancient_KnownBone_Equus-przewalskii_P26.raw", NativeID:"controllerType=0 controllerNumber=1 scan=4497"
GNDGATGAAGPPGPTGPAGPPGFPGAVGAK	21|Oxidation|24|Oxidation	20200710_EXPL2_Evo2_PR_SA_100spd_DDA_Ancient_KnownBone_Equus-przewalskii_P26.4741.4741.3 File:"20200710_EXPL2_Evo2_PR_SA_100spd_DDA_Ancient_KnownBone_Equus-przewalskii_P26.raw", NativeID:"controllerType=0 controllerNumber=1 scan=4741"
FSGLQGPPGPPGSPGEQGPSGASGPAGPR	8|Oxidation|11|Oxidation|14|Oxidation	20200710_EXPL2_Evo2_PR_SA_100spd_DDA_Ancient_KnownBone_Equus-przewalskii_P26.4112.4112.3 File:"20200710_EXPL2_Evo2_PR_SA_100spd_DDA_Ancient_KnownBone_Equus-przewalskii_P26.raw", NativeID:"controllerType=0 controllerNumber=1 scan=4112"
GFSGLQGPPGPPGSPGEQGPSGASGPAGPR	9|Oxidation|12|Oxidation	20200710_EXPL2_Evo2_PR_SA_100spd_DDA_Ancient_KnownBone_Equus-przewalskii_P26.4621.4621.3 File:"20200710_EXPL2_Evo2_PR_SA_100spd_DDA_Ancient_KnownBone_Equus-przewalskii_P26.raw", NativeID:"controllerType=0 controllerNumber=1 scan=4621"
GAPGDRGEPGPPGPAGFAGPPGADGQPGAK	3|Oxidation|9|Oxidation|12|Oxidation|21|Oxidation	20200710_EXPL2_Evo2_PR_SA_100spd_DDA_Ancient_KnownBone_Equus-przewalskii_P26.3051.3051.3 File:"20200710_EXPL2_Evo2_PR_SA_100spd_DDA_Ancient_KnownBone_Equus-przewalskii_P26.raw", NativeID:"controllerType=0 controllerNumber=1 scan=3051"
QGPSGASGERGPPGPVGPPGLAGPPGESGR	19|Oxidation|25|Oxidation	20200710_EXPL2_Evo2_PR_SA_100spd_DDA_Ancient_KnownBone_Equus-przewalskii_P26.3503.3503.3 File:"20200710_EXPL2_Evo2_PR_SA_100spd_DDA_Ancient_KnownBone_Equus-przewalskii_P26.raw", NativeID:"controllerType=0 controllerNumber=1 scan=3503"
GVPGPPGAVGPAGKDGEAGAQGPPGPAGPAGER	3|Oxidation|6|Oxidation|21|Deamidated|24|Oxidation	20200710_EXPL2_Evo2_PR_SA_100spd_DDA_Ancient_KnownBone_Equus-przewalskii_P26.2748.2748.3 File:"20200710_EXPL2_Evo2_PR_SA_100spd_DDA_Ancient_KnownBone_Equus-przewalskii_P26.raw", NativeID:"controllerType=0 controllerNumber=1 scan=2748"
GSEGPQGVRGEPGPPGPAGAAGPAGNPGADGQPGAK	12|Oxidation|15|Oxidation|27|Oxidation	20200710_EXPL2_Evo2_PR_SA_100spd_DDA_Ancient_KnownBone_Equus-przewalskii_P26.2026.2026.3 File:"20200710_EXPL2_Evo2_PR_SA_100spd_DDA_Ancient_KnownBone_Equus-przewalskii_P26.raw", NativeID:"controllerType=0 controllerNumber=1 scan=2026"
TGGISVPGPMGPSGPR	10|Oxidation	20200710_EXPL2_Evo2_PR_SA_100spd_DDA_Ancient_KnownBone_Equus-przewalskii_P26.3335.3335.2 File:"20200710_EXPL2_Evo2_PR_SA_100spd_DDA_Ancient_KnownBone_Equus-przewalskii_P26.raw", NativeID:"controllerType=0 controllerNumber=1 scan=3335"
~PGAPGPAGAR		20200710_EXPL2_Evo2_PR_SA_100spd_DDA_Ancient_KnownBone_Equus-przewalskii_P26.1214.1214.2 File:"20200710_EXPL2_Evo2_PR_SA_100spd_DDA_Ancient_KnownBone_Equus-przewalskii_P26.raw", NativeID:"controllerType=0 controllerNumber=1 scan=1214"
~GPPGPVGPPG	3|Oxidation|9|Oxidation	20200710_EXPL2_Evo2_PR_SA_100spd_DDA_Ancient_KnownBone_Equus-przewalskii_P26.1962.1962.2 File:"20200710_EXPL2_Evo2_PR_SA_100spd_DDA_Ancient_KnownBone_Equus-przewalskii_P26.raw", NativeID:"controllerType=0 controllerNumber=1 scan=1962"
XP_058381673.1 collagen alpha-2(I) chain [Diceros bicornis minor]
GAAGIPGGK	6|Oxidation	20200710_EXPL2_Evo2_PR_SA_100spd_DDA_Ancient_KnownBone_Equus-przewalskii_P26.1729.1729.2 File:"20200710_EXPL2_Evo2_PR_SA_100spd_DDA_Ancient_KnownBone_Equus-przewalskii_P26.raw", NativeID:"controllerType=0 controllerNumber=1 scan=1729"
GVVGPQGAR		20200710_EXPL2_Evo2_PR_SA_100spd_DDA_Ancient_KnownBone_Equus-przewalskii_P26.2087.2087.2 File:"20200710_EXPL2_Evo2_PR_SA_100spd_DDA_Ancient_KnownBone_Equus-przewalskii_P26.raw", NativeID:"controllerType=0 controllerNumber=1 scan=2087"
AGPAGPAGPR		20200710_EXPL2_Evo2_PR_SA_100spd_DDA_Ancient_KnownBone_Equus-przewalskii_P26.1343.1343.2 File:"20200710_EXPL2_Evo2_PR_SA_100spd_DDA_Ancient_KnownBone_Equus-przewalskii_P26.raw", NativeID:"controllerType=0 controllerNumber=1 scan=1343"
VGAPGPAGAR	4|Oxidation	20200710_EXPL2_Evo2_PR_SA_100spd_DDA_Ancient_KnownBone_Equus-przewalskii_P26.1178.1178.2 File:"20200710_EXPL2_Evo2_PR_SA_100spd_DDA_Ancient_KnownBone_Equus-przewalskii_P26.raw", NativeID:"controllerType=0 controllerNumber=1 scan=1178"
PMGLMGPR	2|Oxidation|5|Oxidation	20200710_EXPL2_Evo2_PR_SA_100spd_DDA_Ancient_KnownBone_Equus-przewalskii_P26.1731.1731.2 File:"20200710_EXPL2_Evo2_PR_SA_100spd_DDA_Ancient_KnownBone_Equus-przewalskii_P26.raw", NativeID:"controllerType=0 controllerNumber=1 scan=1731"
PGPAGPAGPR	1|Oxidation	20200710_EXPL2_Evo2_PR_SA_100spd_DDA_Ancient_KnownBone_Equus-przewalskii_P26.1351.1351.2 File:"20200710_EXPL2_Evo2_PR_SA_100spd_DDA_Ancient_KnownBone_Equus-przewalskii_P26.raw", NativeID:"controllerType=0 controllerNumber=1 scan=1351"
PAGAAGATGAR		20200710_EXPL2_Evo2_PR_SA_100spd_DDA_Ancient_KnownBone_Equus-przewalskii_P26.1016.1016.2 File:"20200710_EXPL2_Evo2_PR_SA_100spd_DDA_Ancient_KnownBone_Equus-przewalskii_P26.raw", NativeID:"controllerType=0 controllerNumber=1 scan=1016"
GPAGPTGPVGK		20200710_EXPL2_Evo2_PR_SA_100spd_DDA_Ancient_KnownBone_Equus-przewalskii_P26.1854.1854.2 File:"20200710_EXPL2_Evo2_PR_SA_100spd_DDA_Ancient_KnownBone_Equus-przewalskii_P26.raw", NativeID:"controllerType=0 controllerNumber=1 scan=1854"
SGPPGFAGEK	4|Oxidation	20200710_EXPL2_Evo2_PR_SA_100spd_DDA_Ancient_KnownBone_Equus-przewalskii_P26.1918.1918.2 File:"20200710_EXPL2_Evo2_PR_SA_100spd_DDA_Ancient_KnownBone_Equus-przewalskii_P26.raw", NativeID:"controllerType=0 controllerNumber=1 scan=1918"
PGTPGLPGFK	1|Oxidation|7|Oxidation	20200710_EXPL2_Evo2_PR_SA_100spd_DDA_Ancient_KnownBone_Equus-przewalskii_P26.6129.6129.2 File:"20200710_EXPL2_Evo2_PR_SA_100spd_DDA_Ancient_KnownBone_Equus-przewalskii_P26.raw", NativeID:"controllerType=0 controllerNumber=1 scan=6129"
PGNIGFPGPK	1|Oxidation|7|Oxidation	20200710_EXPL2_Evo2_PR_SA_100spd_DDA_Ancient_KnownBone_Equus-przewalskii_P26.3273.3273.2 File:"20200710_EXPL2_Evo2_PR_SA_100spd_DDA_Ancient_KnownBone_Equus-przewalskii_P26.raw", NativeID:"controllerType=0 controllerNumber=1 scan=3273"
PGEPGLMGPR	1|Oxidation|4|Oxidation	20200710_EXPL2_Evo2_PR_SA_100spd_DDA_Ancient_KnownBone_Equus-przewalskii_P26.2555.2555.2 File:"20200710_EXPL2_Evo2_PR_SA_100spd_DDA_Ancient_KnownBone_Equus-przewalskii_P26.raw", NativeID:"controllerType=0 controllerNumber=1 scan=2555"
GSVGPVGAVGPR		20200710_EXPL2_Evo2_PR_SA_100spd_DDA_Ancient_KnownBone_Equus-przewalskii_P26.4774.4774.2 File:"20200710_EXPL2_Evo2_PR_SA_100spd_DDA_Ancient_KnownBone_Equus-przewalskii_P26.raw", NativeID:"controllerType=0 controllerNumber=1 scan=4774"
EPGQTGPAGAR	2|Oxidation	20200710_EXPL2_Evo2_PR_SA_100spd_DDA_Ancient_KnownBone_Equus-przewalskii_P26.1050.1050.2 File:"20200710_EXPL2_Evo2_PR_SA_100spd_DDA_Ancient_KnownBone_Equus-przewalskii_P26.raw", NativeID:"controllerType=0 controllerNumber=1 scan=1050"
PSGPSGLPGER	8|Oxidation	20200710_EXPL2_Evo2_PR_SA_100spd_DDA_Ancient_KnownBone_Equus-przewalskii_P26.1850.1850.2 File:"20200710_EXPL2_Evo2_PR_SA_100spd_DDA_Ancient_KnownBone_Equus-przewalskii_P26.raw", NativeID:"controllerType=0 controllerNumber=1 scan=1850"
GPGPMGLMGPR		20200710_EXPL2_Evo2_PR_SA_100spd_DDA_Ancient_KnownBone_Equus-przewalskii_P26.5513.5513.2 File:"20200710_EXPL2_Evo2_PR_SA_100spd_DDA_Ancient_KnownBone_Equus-przewalskii_P26.raw", NativeID:"controllerType=0 controllerNumber=1 scan=5513"
PGPAGAAGATGAR	1|Oxidation	20200710_EXPL2_Evo2_PR_SA_100spd_DDA_Ancient_KnownBone_Equus-przewalskii_P26.2228.2228.2 File:"20200710_EXPL2_Evo2_PR_SA_100spd_DDA_Ancient_KnownBone_Equus-przewalskii_P26.raw", NativeID:"controllerType=0 controllerNumber=1 scan=2228"
VGSVGPVGAVGPR		20200710_EXPL2_Evo2_PR_SA_100spd_DDA_Ancient_KnownBone_Equus-przewalskii_P26.3686.3686.2 File:"20200710_EXPL2_Evo2_PR_SA_100spd_DDA_Ancient_KnownBone_Equus-przewalskii_P26.raw", NativeID:"controllerType=0 controllerNumber=1 scan=3686"
SGQPGTVGPAGVR		20200710_EXPL2_Evo2_PR_SA_100spd_DDA_Ancient_KnownBone_Equus-przewalskii_P26.2205.2205.2 File:"20200710_EXPL2_Evo2_PR_SA_100spd_DDA_Ancient_KnownBone_Equus-przewalskii_P26.raw", NativeID:"controllerType=0 controllerNumber=1 scan=2205"
GEPGNIGFPGPK	3|Oxidation|9|Oxidation	20200710_EXPL2_Evo2_PR_SA_100spd_DDA_Ancient_KnownBone_Equus-przewalskii_P26.3485.3485.2 File:"20200710_EXPL2_Evo2_PR_SA_100spd_DDA_Ancient_KnownBone_Equus-przewalskii_P26.raw", NativeID:"controllerType=0 controllerNumber=1 scan=3485"
GFPGTPGLPGFK	3|Oxidation|9|Oxidation	20200710_EXPL2_Evo2_PR_SA_100spd_DDA_Ancient_KnownBone_Equus-przewalskii_P26.6033.6033.2 File:"20200710_EXPL2_Evo2_PR_SA_100spd_DDA_Ancient_KnownBone_Equus-przewalskii_P26.raw", NativeID:"controllerType=0 controllerNumber=1 scan=6033"
ESGAAGPAGPIGSR		20200710_EXPL2_Evo2_PR_SA_100spd_DDA_Ancient_KnownBone_Equus-przewalskii_P26.2108.2108.2 File:"20200710_EXPL2_Evo2_PR_SA_100spd_DDA_Ancient_KnownBone_Equus-przewalskii_P26.raw", NativeID:"controllerType=0 controllerNumber=1 scan=2108"
GIPGPAGAAGATGAR	3|Oxidation	20200710_EXPL2_Evo2_PR_SA_100spd_DDA_Ancient_KnownBone_Equus-przewalskii_P26.2309.2309.2 File:"20200710_EXPL2_Evo2_PR_SA_100spd_DDA_Ancient_KnownBone_Equus-przewalskii_P26.raw", NativeID:"controllerType=0 controllerNumber=1 scan=2309"
LGAPGILGLPGSR	4|Oxidation|10|Oxidation	20200710_EXPL2_Evo2_PR_SA_100spd_DDA_Ancient_KnownBone_Equus-przewalskii_P26.6064.6064.2 File:"20200710_EXPL2_Evo2_PR_SA_100spd_DDA_Ancient_KnownBone_Equus-przewalskii_P26.raw", NativeID:"controllerType=0 controllerNumber=1 scan=6064"
PVGSVGPVGAVGPR		20200710_EXPL2_Evo2_PR_SA_100spd_DDA_Ancient_KnownBone_Equus-przewalskii_P26.4151.4151.2 File:"20200710_EXPL2_Evo2_PR_SA_100spd_DDA_Ancient_KnownBone_Equus-przewalskii_P26.raw", NativeID:"controllerType=0 controllerNumber=1 scan=4151"
TAGPSGPSGLPGER	11|Oxidation	20200710_EXPL2_Evo2_PR_SA_100spd_DDA_Ancient_KnownBone_Equus-przewalskii_P26.2144.2144.2 File:"20200710_EXPL2_Evo2_PR_SA_100spd_DDA_Ancient_KnownBone_Equus-przewalskii_P26.raw", NativeID:"controllerType=0 controllerNumber=1 scan=2144"
GPVGSVGPVGAVGPR		20200710_EXPL2_Evo2_PR_SA_100spd_DDA_Ancient_KnownBone_Equus-przewalskii_P26.4503.4503.2 File:"20200710_EXPL2_Evo2_PR_SA_100spd_DDA_Ancient_KnownBone_Equus-przewalskii_P26.raw", NativeID:"controllerType=0 controllerNumber=1 scan=4503"
LPGVAGAPGLPGPR	2|Oxidation|8|Oxidation|13|Oxidation	20200710_EXPL2_Evo2_PR_SA_100spd_DDA_Ancient_KnownBone_Equus-przewalskii_P26.4120.4120.2 File:"20200710_EXPL2_Evo2_PR_SA_100spd_DDA_Ancient_KnownBone_Equus-przewalskii_P26.raw", NativeID:"controllerType=0 controllerNumber=1 scan=4120"
EPGEPGQTGPAGAR	2|Oxidation|5|Oxidation	20200710_EXPL2_Evo2_PR_SA_100spd_DDA_Ancient_KnownBone_Equus-przewalskii_P26.1158.1158.2 File:"20200710_EXPL2_Evo2_PR_SA_100spd_DDA_Ancient_KnownBone_Equus-przewalskii_P26.raw", NativeID:"controllerType=0 controllerNumber=1 scan=1158"
GEPGPLGIAGPPGAR	3|Oxidation|12|Oxidation	20200710_EXPL2_Evo2_PR_SA_100spd_DDA_Ancient_KnownBone_Equus-przewalskii_P26.4489.4489.2 File:"20200710_EXPL2_Evo2_PR_SA_100spd_DDA_Ancient_KnownBone_Equus-przewalskii_P26.raw", NativeID:"controllerType=0 controllerNumber=1 scan=4489"
PGPVGSVGPVGAVGPR	1|Oxidation	20200710_EXPL2_Evo2_PR_SA_100spd_DDA_Ancient_KnownBone_Equus-przewalskii_P26.4690.4690.2 File:"20200710_EXPL2_Evo2_PR_SA_100spd_DDA_Ancient_KnownBone_Equus-przewalskii_P26.raw", NativeID:"controllerType=0 controllerNumber=1 scan=4690"
GEVGPAGPNGFAGPAGA		20200710_EXPL2_Evo2_PR_SA_100spd_DDA_Ancient_KnownBone_Equus-przewalskii_P26.5477.5477.2 File:"20200710_EXPL2_Evo2_PR_SA_100spd_DDA_Ancient_KnownBone_Equus-przewalskii_P26.raw", NativeID:"controllerType=0 controllerNumber=1 scan=5477"
PGTAGPSGPSGLPGER	1|Oxidation	20200710_EXPL2_Evo2_PR_SA_100spd_DDA_Ancient_KnownBone_Equus-przewalskii_P26.4970.4970.2 File:"20200710_EXPL2_Evo2_PR_SA_100spd_DDA_Ancient_KnownBone_Equus-przewalskii_P26.raw", NativeID:"controllerType=0 controllerNumber=1 scan=4970"
LGEPGPLGIAGPPGAR	4|Oxidation|13|Oxidation	20200710_EXPL2_Evo2_PR_SA_100spd_DDA_Ancient_KnownBone_Equus-przewalskii_P26.5321.5321.2 File:"20200710_EXPL2_Evo2_PR_SA_100spd_DDA_Ancient_KnownBone_Equus-przewalskii_P26.raw", NativeID:"controllerType=0 controllerNumber=1 scan=5321"
GSDGSVGPVGPAGPIGSAG		20200710_EXPL2_Evo2_PR_SA_100spd_DDA_Ancient_KnownBone_Equus-przewalskii_P26.5473.5473.2 File:"20200710_EXPL2_Evo2_PR_SA_100spd_DDA_Ancient_KnownBone_Equus-przewalskii_P26.raw", NativeID:"controllerType=0 controllerNumber=1 scan=5473"
APGTAGPSGPSGLPGER	2|Oxidation|14|Oxidation	20200710_EXPL2_Evo2_PR_SA_100spd_DDA_Ancient_KnownBone_Equus-przewalskii_P26.2235.2235.2 File:"20200710_EXPL2_Evo2_PR_SA_100spd_DDA_Ancient_KnownBone_Equus-przewalskii_P26.raw", NativeID:"controllerType=0 controllerNumber=1 scan=2235"
EPGPVGSVGPVGAVGPR	2|Oxidation	20200710_EXPL2_Evo2_PR_SA_100spd_DDA_Ancient_KnownBone_Equus-przewalskii_P26.4809.4809.2 File:"20200710_EXPL2_Evo2_PR_SA_100spd_DDA_Ancient_KnownBone_Equus-przewalskii_P26.raw", NativeID:"controllerType=0 controllerNumber=1 scan=4809"
GPPGESGAAGPAGPIGSR	3|Oxidation	20200710_EXPL2_Evo2_PR_SA_100spd_DDA_Ancient_KnownBone_Equus-przewalskii_P26.2338.2338.3 File:"20200710_EXPL2_Evo2_PR_SA_100spd_DDA_Ancient_KnownBone_Equus-przewalskii_P26.raw", NativeID:"controllerType=0 controllerNumber=1 scan=2338"
ELGPVGNPGPAGPAGPR	8|Oxidation	20200710_EXPL2_Evo2_PR_SA_100spd_DDA_Ancient_KnownBone_Equus-przewalskii_P26.3497.3497.2 File:"20200710_EXPL2_Evo2_PR_SA_100spd_DDA_Ancient_KnownBone_Equus-przewalskii_P26.raw", NativeID:"controllerType=0 controllerNumber=1 scan=3497"
GAAGLPGVAGAPGLPGPR	6|Oxidation|12|Oxidation|17|Oxidation	20200710_EXPL2_Evo2_PR_SA_100spd_DDA_Ancient_KnownBone_Equus-przewalskii_P26.4715.4715.3 File:"20200710_EXPL2_Evo2_PR_SA_100spd_DDA_Ancient_KnownBone_Equus-przewalskii_P26.raw", NativeID:"controllerType=0 controllerNumber=1 scan=4715"
SLGEPGPLGIAGPPGAR	7|Oxidation|14|Oxidation	20200710_EXPL2_Evo2_PR_SA_100spd_DDA_Ancient_KnownBone_Equus-przewalskii_P26.5509.5509.3 File:"20200710_EXPL2_Evo2_PR_SA_100spd_DDA_Ancient_KnownBone_Equus-przewalskii_P26.raw", NativeID:"controllerType=0 controllerNumber=1 scan=5509"
PAGEPGEPGQTGPAGAR	5|Oxidation|8|Oxidation	20200710_EXPL2_Evo2_PR_SA_100spd_DDA_Ancient_KnownBone_Equus-przewalskii_P26.1269.1269.2 File:"20200710_EXPL2_Evo2_PR_SA_100spd_DDA_Ancient_KnownBone_Equus-przewalskii_P26.raw", NativeID:"controllerType=0 controllerNumber=1 scan=1269"
GEPGPVGSVGPVGAVGPR		20200710_EXPL2_Evo2_PR_SA_100spd_DDA_Ancient_KnownBone_Equus-przewalskii_P26.5077.5077.3 File:"20200710_EXPL2_Evo2_PR_SA_100spd_DDA_Ancient_KnownBone_Equus-przewalskii_P26.raw", NativeID:"controllerType=0 controllerNumber=1 scan=5077"
GELGPVGNPGPAGPAGPR		20200710_EXPL2_Evo2_PR_SA_100spd_DDA_Ancient_KnownBone_Equus-przewalskii_P26.4138.4138.3 File:"20200710_EXPL2_Evo2_PR_SA_100spd_DDA_Ancient_KnownBone_Equus-przewalskii_P26.raw", NativeID:"controllerType=0 controllerNumber=1 scan=4138"
GSLGEPGPLGIAGPPGAR	6|Oxidation|15|Oxidation	20200710_EXPL2_Evo2_PR_SA_100spd_DDA_Ancient_KnownBone_Equus-przewalskii_P26.5412.5412.2 File:"20200710_EXPL2_Evo2_PR_SA_100spd_DDA_Ancient_KnownBone_Equus-przewalskii_P26.raw", NativeID:"controllerType=0 controllerNumber=1 scan=5412"
GPPGASGAPGPQGFQGPAG	3|Oxidation|9|Oxidation	20200710_EXPL2_Evo2_PR_SA_100spd_DDA_Ancient_KnownBone_Equus-przewalskii_P26.3854.3854.2 File:"20200710_EXPL2_Evo2_PR_SA_100spd_DDA_Ancient_KnownBone_Equus-przewalskii_P26.raw", NativeID:"controllerType=0 controllerNumber=1 scan=3854"
GEPGAPGENGTPGQAGAR	3|Oxidation|6|Oxidation|12|Oxidation	20200710_EXPL2_Evo2_PR_SA_100spd_DDA_Ancient_KnownBone_Equus-przewalskii_P26.1037.1037.2 File:"20200710_EXPL2_Evo2_PR_SA_100spd_DDA_Ancient_KnownBone_Equus-przewalskii_P26.raw", NativeID:"controllerType=0 controllerNumber=1 scan=1037"
GSDGSVGPVGPAGPIGSAGPP	21|Oxidation	20200710_EXPL2_Evo2_PR_SA_100spd_DDA_Ancient_KnownBone_Equus-przewalskii_P26.5687.5687.2 File:"20200710_EXPL2_Evo2_PR_SA_100spd_DDA_Ancient_KnownBone_Equus-przewalskii_P26.raw", NativeID:"controllerType=0 controllerNumber=1 scan=5687"
VAGSLGEPGPLGIAGPPGAR	8|Oxidation|17|Oxidation	20200710_EXPL2_Evo2_PR_SA_100spd_DDA_Ancient_KnownBone_Equus-przewalskii_P26.5728.5728.2 File:"20200710_EXPL2_Evo2_PR_SA_100spd_DDA_Ancient_KnownBone_Equus-przewalskii_P26.raw", NativeID:"controllerType=0 controllerNumber=1 scan=5728"
GERGPPGESGAAGPAGPIGSR	6|Oxidation	20200710_EXPL2_Evo2_PR_SA_100spd_DDA_Ancient_KnownBone_Equus-przewalskii_P26.2240.2240.3 File:"20200710_EXPL2_Evo2_PR_SA_100spd_DDA_Ancient_KnownBone_Equus-przewalskii_P26.raw", NativeID:"controllerType=0 controllerNumber=1 scan=2240"
GEVGLPGLSGPVGPPGNPGANG	6|Oxidation|15|Oxidation|18|Oxidation|21|Deamidated	20200710_EXPL2_Evo2_PR_SA_100spd_DDA_Ancient_KnownBone_Equus-przewalskii_P26.6670.6670.2 File:"20200710_EXPL2_Evo2_PR_SA_100spd_DDA_Ancient_KnownBone_Equus-przewalskii_P26.raw", NativeID:"controllerType=0 controllerNumber=1 scan=6670"
GPSGEPGTAGPPGTPGPQGLLG	6|Oxidation|12|Oxidation|15|Oxidation	20200710_EXPL2_Evo2_PR_SA_100spd_DDA_Ancient_KnownBone_Equus-przewalskii_P26.5824.5824.2 File:"20200710_EXPL2_Evo2_PR_SA_100spd_DDA_Ancient_KnownBone_Equus-przewalskii_P26.raw", NativeID:"controllerType=0 controllerNumber=1 scan=5824"
GSDGSVGPVGPAGPIGSAGPPGF	21|Oxidation	20200710_EXPL2_Evo2_PR_SA_100spd_DDA_Ancient_KnownBone_Equus-przewalskii_P26.7224.7224.2 File:"20200710_EXPL2_Evo2_PR_SA_100spd_DDA_Ancient_KnownBone_Equus-przewalskii_P26.raw", NativeID:"controllerType=0 controllerNumber=1 scan=7224"
GEVGPAGPNGFAGPAGAAGQPGAK		20200710_EXPL2_Evo2_PR_SA_100spd_DDA_Ancient_KnownBone_Equus-przewalskii_P26.4308.4308.3 File:"20200710_EXPL2_Evo2_PR_SA_100spd_DDA_Ancient_KnownBone_Equus-przewalskii_P26.raw", NativeID:"controllerType=0 controllerNumber=1 scan=4308"
GEPGVLGAPGTAGPSGPSGLPGER	9|Oxidation	20200710_EXPL2_Evo2_PR_SA_100spd_DDA_Ancient_KnownBone_Equus-przewalskii_P26.5277.5277.3 File:"20200710_EXPL2_Evo2_PR_SA_100spd_DDA_Ancient_KnownBone_Equus-przewalskii_P26.raw", NativeID:"controllerType=0 controllerNumber=1 scan=5277"
GAPGPDGNNGAQGPPGPQGVQGGK	3|Oxidation|15|Oxidation	20200710_EXPL2_Evo2_PR_SA_100spd_DDA_Ancient_KnownBone_Equus-przewalskii_P26.1618.1618.2 File:"20200710_EXPL2_Evo2_PR_SA_100spd_DDA_Ancient_KnownBone_Equus-przewalskii_P26.raw", NativeID:"controllerType=0 controllerNumber=1 scan=1618"
GEPGVLGAPGTAGPSGPSGLPGERG	3|Oxidation|9|Oxidation	20200710_EXPL2_Evo2_PR_SA_100spd_DDA_Ancient_KnownBone_Equus-przewalskii_P26.4945.4945.3 File:"20200710_EXPL2_Evo2_PR_SA_100spd_DDA_Ancient_KnownBone_Equus-przewalskii_P26.raw", NativeID:"controllerType=0 controllerNumber=1 scan=4945"
GEQGPAGPPGFQGLPGPAGTAGEVGK	9|Oxidation|15|Oxidation	20200710_EXPL2_Evo2_PR_SA_100spd_DDA_Ancient_KnownBone_Equus-przewalskii_P26.5435.5435.2 File:"20200710_EXPL2_Evo2_PR_SA_100spd_DDA_Ancient_KnownBone_Equus-przewalskii_P26.raw", NativeID:"controllerType=0 controllerNumber=1 scan=5435"
GSDGSVGPVGPAGPIGSAGPPGFPGAPGPK	21|Oxidation|24|Oxidation|27|Oxidation	20200710_EXPL2_Evo2_PR_SA_100spd_DDA_Ancient_KnownBone_Equus-przewalskii_P26.5917.5917.2 File:"20200710_EXPL2_Evo2_PR_SA_100spd_DDA_Ancient_KnownBone_Equus-przewalskii_P26.raw", NativeID:"controllerType=0 controllerNumber=1 scan=5917"
GEQGPAGPPGFQGLPGPAGTAGEVGKPGER	9|Oxidation|15|Oxidation|27|Oxidation	20200710_EXPL2_Evo2_PR_SA_100spd_DDA_Ancient_KnownBone_Equus-przewalskii_P26.4710.4710.3 File:"20200710_EXPL2_Evo2_PR_SA_100spd_DDA_Ancient_KnownBone_Equus-przewalskii_P26.raw", NativeID:"controllerType=0 controllerNumber=1 scan=4710"
GPPGASGAPGPQGFQGPAGEPGEPGQTGPAGAR	2|Oxidation|21|Oxidation|24|Oxidation	20200710_EXPL2_Evo2_PR_SA_100spd_DDA_Ancient_KnownBone_Equus-przewalskii_P26.3667.3667.3 File:"20200710_EXPL2_Evo2_PR_SA_100spd_DDA_Ancient_KnownBone_Equus-przewalskii_P26.raw", NativeID:"controllerType=0 controllerNumber=1 scan=3667"
HGNRGEPGPVGSVGPVGAVGPR	7|Oxidation	20200710_EXPL2_Evo2_PR_SA_100spd_DDA_Ancient_KnownBone_Equus-przewalskii_P26.6100.6100.3 File:"20200710_EXPL2_Evo2_PR_SA_100spd_DDA_Ancient_KnownBone_Equus-przewalskii_P26.raw", NativeID:"controllerType=0 controllerNumber=1 scan=6100"
XP_058405383.1 collagen alpha-1(III) chain [Diceros bicornis minor]
GPAGPQGPR		20200710_EXPL2_Evo2_PR_SA_100spd_DDA_Ancient_KnownBone_Equus-przewalskii_P26.1150.1150.2 File:"20200710_EXPL2_Evo2_PR_SA_100spd_DDA_Ancient_KnownBone_Equus-przewalskii_P26.raw", NativeID:"controllerType=0 controllerNumber=1 scan=1150"
VMGFPGPK	2|Oxidation|5|Oxidation	20200710_EXPL2_Evo2_PR_SA_100spd_DDA_Ancient_KnownBone_Equus-przewalskii_P26.2401.2401.2 File:"20200710_EXPL2_Evo2_PR_SA_100spd_DDA_Ancient_KnownBone_Equus-przewalskii_P26.raw", NativeID:"controllerType=0 controllerNumber=1 scan=2401"
GVMGFPGPK	6|Oxidation	20200710_EXPL2_Evo2_PR_SA_100spd_DDA_Ancient_KnownBone_Equus-przewalskii_P26.4596.4596.2 File:"20200710_EXPL2_Evo2_PR_SA_100spd_DDA_Ancient_KnownBone_Equus-przewalskii_P26.raw", NativeID:"controllerType=0 controllerNumber=1 scan=4596"
~GPPGASGAPGK	3|Oxidation	20200710_EXPL2_Evo2_PR_SA_100spd_DDA_Ancient_KnownBone_Equus-przewalskii_P26.951.951.2 File:"20200710_EXPL2_Evo2_PR_SA_100spd_DDA_Ancient_KnownBone_Equus-przewalskii_P26.raw", NativeID:"controllerType=0 controllerNumber=1 scan=951"
~PGPAGPVGPAGK		20200710_EXPL2_Evo2_PR_SA_100spd_DDA_Ancient_KnownBone_Equus-przewalskii_P26.3048.3048.2 File:"20200710_EXPL2_Evo2_PR_SA_100spd_DDA_Ancient_KnownBone_Equus-przewalskii_P26.raw", NativeID:"controllerType=0 controllerNumber=1 scan=3048"
GPAGPQGPRGDK	6|Deamidated	20200710_EXPL2_Evo2_PR_SA_100spd_DDA_Ancient_KnownBone_Equus-przewalskii_P26.1084.1084.2 File:"20200710_EXPL2_Evo2_PR_SA_100spd_DDA_Ancient_KnownBone_Equus-przewalskii_P26.raw", NativeID:"controllerType=0 controllerNumber=1 scan=1084"
GGPGGPGPPGPAGK	3|Oxidation|6|Oxidation|9|Oxidation	20200710_EXPL2_Evo2_PR_SA_100spd_DDA_Ancient_KnownBone_Equus-przewalskii_P26.1042.1042.2 File:"20200710_EXPL2_Evo2_PR_SA_100spd_DDA_Ancient_KnownBone_Equus-przewalskii_P26.raw", NativeID:"controllerType=0 controllerNumber=1 scan=1042"
GVPGSPGGPGSDGK	3|Oxidation|6|Oxidation|9|Oxidation	20200710_EXPL2_Evo2_PR_SA_100spd_DDA_Ancient_KnownBone_Equus-przewalskii_P26.963.963.2 File:"20200710_EXPL2_Evo2_PR_SA_100spd_DDA_Ancient_KnownBone_Equus-przewalskii_P26.raw", NativeID:"controllerType=0 controllerNumber=1 scan=963"
GPTGPIGPPGPAGQPGDK	9|Oxidation|15|Oxidation	20200710_EXPL2_Evo2_PR_SA_100spd_DDA_Ancient_KnownBone_Equus-przewalskii_P26.2465.2465.2 File:"20200710_EXPL2_Evo2_PR_SA_100spd_DDA_Ancient_KnownBone_Equus-przewalskii_P26.raw", NativeID:"controllerType=0 controllerNumber=1 scan=2465"
GEMGPAGIPGAPGLIGAR	3|Oxidation|9|Oxidation	20200710_EXPL2_Evo2_PR_SA_100spd_DDA_Ancient_KnownBone_Equus-przewalskii_P26.5923.5923.2 File:"20200710_EXPL2_Evo2_PR_SA_100spd_DDA_Ancient_KnownBone_Equus-przewalskii_P26.raw", NativeID:"controllerType=0 controllerNumber=1 scan=5923"
XP_058416670.1 collagen alpha-1(I) chain [Diceros bicornis minor]
GAAGLPGPK	6|Oxidation	20200710_EXPL2_Evo2_PR_SA_100spd_DDA_Ancient_KnownBone_Equus-przewalskii_P26.2876.2876.2 File:"20200710_EXPL2_Evo2_PR_SA_100spd_DDA_Ancient_KnownBone_Equus-przewalskii_P26.raw", NativeID:"controllerType=0 controllerNumber=1 scan=2876"
FSGLDGAK		20200710_EXPL2_Evo2_PR_SA_100spd_DDA_Ancient_KnownBone_Equus-przewalskii_P26.2381.2381.2 File:"20200710_EXPL2_Evo2_PR_SA_100spd_DDA_Ancient_KnownBone_Equus-przewalskii_P26.raw", NativeID:"controllerType=0 controllerNumber=1 scan=2381"
GPAGPQGPR		20200710_EXPL2_Evo2_PR_SA_100spd_DDA_Ancient_KnownBone_Equus-przewalskii_P26.1150.1150.2 File:"20200710_EXPL2_Evo2_PR_SA_100spd_DDA_Ancient_KnownBone_Equus-przewalskii_P26.raw", NativeID:"controllerType=0 controllerNumber=1 scan=1150"
GFSGLDGAK		20200710_EXPL2_Evo2_PR_SA_100spd_DDA_Ancient_KnownBone_Equus-przewalskii_P26.4585.4585.2 File:"20200710_EXPL2_Evo2_PR_SA_100spd_DDA_Ancient_KnownBone_Equus-przewalskii_P26.raw", NativeID:"controllerType=0 controllerNumber=1 scan=4585"
VMGFPGPK	2|Oxidation|5|Oxidation	20200710_EXPL2_Evo2_PR_SA_100spd_DDA_Ancient_KnownBone_Equus-przewalskii_P26.2401.2401.2 File:"20200710_EXPL2_Evo2_PR_SA_100spd_DDA_Ancient_KnownBone_Equus-przewalskii_P26.raw", NativeID:"controllerType=0 controllerNumber=1 scan=2401"
LGAPGPSGAR	4|Oxidation	20200710_EXPL2_Evo2_PR_SA_100spd_DDA_Ancient_KnownBone_Equus-przewalskii_P26.1336.1336.2 File:"20200710_EXPL2_Evo2_PR_SA_100spd_DDA_Ancient_KnownBone_Equus-przewalskii_P26.raw", NativeID:"controllerType=0 controllerNumber=1 scan=1336"
GVVGLPGQR	6|Oxidation	20200710_EXPL2_Evo2_PR_SA_100spd_DDA_Ancient_KnownBone_Equus-przewalskii_P26.2542.2542.2 File:"20200710_EXPL2_Evo2_PR_SA_100spd_DDA_Ancient_KnownBone_Equus-przewalskii_P26.raw", NativeID:"controllerType=0 controllerNumber=1 scan=2542"
GAPGQMGPR	3|Oxidation|6|Oxidation	20200710_EXPL2_Evo2_PR_SA_100spd_DDA_Ancient_KnownBone_Equus-przewalskii_P26.879.879.2 File:"20200710_EXPL2_Evo2_PR_SA_100spd_DDA_Ancient_KnownBone_Equus-przewalskii_P26.raw", NativeID:"controllerType=0 controllerNumber=1 scan=879"
GVMGFPGPK	6|Oxidation	20200710_EXPL2_Evo2_PR_SA_100spd_DDA_Ancient_KnownBone_Equus-przewalskii_P26.4596.4596.2 File:"20200710_EXPL2_Evo2_PR_SA_100spd_DDA_Ancient_KnownBone_Equus-przewalskii_P26.raw", NativeID:"controllerType=0 controllerNumber=1 scan=4596"
GPPGSAGAPGK	3|Oxidation	20200710_EXPL2_Evo2_PR_SA_100spd_DDA_Ancient_KnownBone_Equus-przewalskii_P26.951.951.2 File:"20200710_EXPL2_Evo2_PR_SA_100spd_DDA_Ancient_KnownBone_Equus-przewalskii_P26.raw", NativeID:"controllerType=0 controllerNumber=1 scan=951"
PGEAGLPGAK	1|Oxidation|7|Oxidation	20200710_EXPL2_Evo2_PR_SA_100spd_DDA_Ancient_KnownBone_Equus-przewalskii_P26.1500.1500.2 File:"20200710_EXPL2_Evo2_PR_SA_100spd_DDA_Ancient_KnownBone_Equus-przewalskii_P26.raw", NativeID:"controllerType=0 controllerNumber=1 scan=1500"
PPGPPGPVGK	2|Oxidation|5|Oxidation	20200710_EXPL2_Evo2_PR_SA_100spd_DDA_Ancient_KnownBone_Equus-przewalskii_P26.2438.2438.2 File:"20200710_EXPL2_Evo2_PR_SA_100spd_DDA_Ancient_KnownBone_Equus-przewalskii_P26.raw", NativeID:"controllerType=0 controllerNumber=1 scan=2438"
GSEGPQGVRG		20200710_EXPL2_Evo2_PR_SA_100spd_DDA_Ancient_KnownBone_Equus-przewalskii_P26.1249.1249.2 File:"20200710_EXPL2_Evo2_PR_SA_100spd_DDA_Ancient_KnownBone_Equus-przewalskii_P26.raw", NativeID:"controllerType=0 controllerNumber=1 scan=1249"
QGPSGASGER		20200710_EXPL2_Evo2_PR_SA_100spd_DDA_Ancient_KnownBone_Equus-przewalskii_P26.895.895.2 File:"20200710_EXPL2_Evo2_PR_SA_100spd_DDA_Ancient_KnownBone_Equus-przewalskii_P26.raw", NativeID:"controllerType=0 controllerNumber=1 scan=895"
GETGEQGDR		20200710_EXPL2_Evo2_PR_SA_100spd_DDA_Ancient_KnownBone_Equus-przewalskii_P26.711.711.2 File:"20200710_EXPL2_Evo2_PR_SA_100spd_DDA_Ancient_KnownBone_Equus-przewalskii_P26.raw", NativeID:"controllerType=0 controllerNumber=1 scan=711"
PGPPGPPGAR	1|Oxidation|4|Oxidation|7|Oxidation	20200710_EXPL2_Evo2_PR_SA_100spd_DDA_Ancient_KnownBone_Equus-przewalskii_P26.1089.1089.2 File:"20200710_EXPL2_Evo2_PR_SA_100spd_DDA_Ancient_KnownBone_Equus-przewalskii_P26.raw", NativeID:"controllerType=0 controllerNumber=1 scan=1089"
PSGASGPAGPR		20200710_EXPL2_Evo2_PR_SA_100spd_DDA_Ancient_KnownBone_Equus-przewalskii_P26.1151.1151.2 File:"20200710_EXPL2_Evo2_PR_SA_100spd_DDA_Ancient_KnownBone_Equus-przewalskii_P26.raw", NativeID:"controllerType=0 controllerNumber=1 scan=1151"
GPPGPPGPVGK	3|Oxidation|6|Oxidation	20200710_EXPL2_Evo2_PR_SA_100spd_DDA_Ancient_KnownBone_Equus-przewalskii_P26.1477.1477.2 File:"20200710_EXPL2_Evo2_PR_SA_100spd_DDA_Ancient_KnownBone_Equus-przewalskii_P26.raw", NativeID:"controllerType=0 controllerNumber=1 scan=1477"
PPGPAGAPGDK	2|Oxidation|8|Oxidation	20200710_EXPL2_Evo2_PR_SA_100spd_DDA_Ancient_KnownBone_Equus-przewalskii_P26.1008.1008.2 File:"20200710_EXPL2_Evo2_PR_SA_100spd_DDA_Ancient_KnownBone_Equus-przewalskii_P26.raw", NativeID:"controllerType=0 controllerNumber=1 scan=1008"
PIGSVGAPGPK	8|Oxidation	20200710_EXPL2_Evo2_PR_SA_100spd_DDA_Ancient_KnownBone_Equus-przewalskii_P26.1931.1931.2 File:"20200710_EXPL2_Evo2_PR_SA_100spd_DDA_Ancient_KnownBone_Equus-przewalskii_P26.raw", NativeID:"controllerType=0 controllerNumber=1 scan=1931"
PGPPGAVGPAGK		20200710_EXPL2_Evo2_PR_SA_100spd_DDA_Ancient_KnownBone_Equus-przewalskii_P26.3048.3048.2 File:"20200710_EXPL2_Evo2_PR_SA_100spd_DDA_Ancient_KnownBone_Equus-przewalskii_P26.raw", NativeID:"controllerType=0 controllerNumber=1 scan=3048"
~PGAPGPVGPAGK		20200710_EXPL2_Evo2_PR_SA_100spd_DDA_Ancient_KnownBone_Equus-przewalskii_P26.3048.3048.2 File:"20200710_EXPL2_Evo2_PR_SA_100spd_DDA_Ancient_KnownBone_Equus-przewalskii_P26.raw", NativeID:"controllerType=0 controllerNumber=1 scan=3048"
GPSGASGPAGPR		20200710_EXPL2_Evo2_PR_SA_100spd_DDA_Ancient_KnownBone_Equus-przewalskii_P26.1213.1213.2 File:"20200710_EXPL2_Evo2_PR_SA_100spd_DDA_Ancient_KnownBone_Equus-przewalskii_P26.raw", NativeID:"controllerType=0 controllerNumber=1 scan=1213"
GEPGPPGPAGF	3|Oxidation|6|Oxidation	20200710_EXPL2_Evo2_PR_SA_100spd_DDA_Ancient_KnownBone_Equus-przewalskii_P26.4630.4630.2 File:"20200710_EXPL2_Evo2_PR_SA_100spd_DDA_Ancient_KnownBone_Equus-przewalskii_P26.raw", NativeID:"controllerType=0 controllerNumber=1 scan=4630"
GPSGPAGPTGAR		20200710_EXPL2_Evo2_PR_SA_100spd_DDA_Ancient_KnownBone_Equus-przewalskii_P26.1327.1327.2 File:"20200710_EXPL2_Evo2_PR_SA_100spd_DDA_Ancient_KnownBone_Equus-przewalskii_P26.raw", NativeID:"controllerType=0 controllerNumber=1 scan=1327"
PPGFPGAVGAK	2|Oxidation|5|Oxidation	20200710_EXPL2_Evo2_PR_SA_100spd_DDA_Ancient_KnownBone_Equus-przewalskii_P26.2607.2607.2 File:"20200710_EXPL2_Evo2_PR_SA_100spd_DDA_Ancient_KnownBone_Equus-przewalskii_P26.raw", NativeID:"controllerType=0 controllerNumber=1 scan=2607"
GPPGPVGPPGLA	9|Oxidation	20200710_EXPL2_Evo2_PR_SA_100spd_DDA_Ancient_KnownBone_Equus-przewalskii_P26.5252.5252.2 File:"20200710_EXPL2_Evo2_PR_SA_100spd_DDA_Ancient_KnownBone_Equus-przewalskii_P26.raw", NativeID:"controllerType=0 controllerNumber=1 scan=5252"
PQGPSGPPGPK	2|Deamidated|8|Oxidation	20200710_EXPL2_Evo2_PR_SA_100spd_DDA_Ancient_KnownBone_Equus-przewalskii_P26.1241.1241.2 File:"20200710_EXPL2_Evo2_PR_SA_100spd_DDA_Ancient_KnownBone_Equus-przewalskii_P26.raw", NativeID:"controllerType=0 controllerNumber=1 scan=1241"
GLTGPIGPPGPA	9|Oxidation	20200710_EXPL2_Evo2_PR_SA_100spd_DDA_Ancient_KnownBone_Equus-przewalskii_P26.5530.5530.2 File:"20200710_EXPL2_Evo2_PR_SA_100spd_DDA_Ancient_KnownBone_Equus-przewalskii_P26.raw", NativeID:"controllerType=0 controllerNumber=1 scan=5530"
ERGAPGPAGPK	5|Oxidation	20200710_EXPL2_Evo2_PR_SA_100spd_DDA_Ancient_KnownBone_Equus-przewalskii_P26.977.977.2 File:"20200710_EXPL2_Evo2_PR_SA_100spd_DDA_Ancient_KnownBone_Equus-przewalskii_P26.raw", NativeID:"controllerType=0 controllerNumber=1 scan=977"
AGPPGPPGPVGK	4|Oxidation|7|Oxidation	20200710_EXPL2_Evo2_PR_SA_100spd_DDA_Ancient_KnownBone_Equus-przewalskii_P26.1563.1563.2 File:"20200710_EXPL2_Evo2_PR_SA_100spd_DDA_Ancient_KnownBone_Equus-przewalskii_P26.raw", NativeID:"controllerType=0 controllerNumber=1 scan=1563"
EPGASGPMGPR	2|Oxidation	20200710_EXPL2_Evo2_PR_SA_100spd_DDA_Ancient_KnownBone_Equus-przewalskii_P26.1640.1640.2 File:"20200710_EXPL2_Evo2_PR_SA_100spd_DDA_Ancient_KnownBone_Equus-przewalskii_P26.raw", NativeID:"controllerType=0 controllerNumber=1 scan=1640"
GLTGSPGSPGPD	6|Oxidation|9|Oxidation	20200710_EXPL2_Evo2_PR_SA_100spd_DDA_Ancient_KnownBone_Equus-przewalskii_P26.1886.1886.2 File:"20200710_EXPL2_Evo2_PR_SA_100spd_DDA_Ancient_KnownBone_Equus-przewalskii_P26.raw", NativeID:"controllerType=0 controllerNumber=1 scan=1886"
GRPGAPGPAGAR	3|Oxidation	20200710_EXPL2_Evo2_PR_SA_100spd_DDA_Ancient_KnownBone_Equus-przewalskii_P26.1078.1078.2 File:"20200710_EXPL2_Evo2_PR_SA_100spd_DDA_Ancient_KnownBone_Equus-przewalskii_P26.raw", NativeID:"controllerType=0 controllerNumber=1 scan=1078"
GPQGPSGPPGPK	9|Oxidation	20200710_EXPL2_Evo2_PR_SA_100spd_DDA_Ancient_KnownBone_Equus-przewalskii_P26.1303.1303.2 File:"20200710_EXPL2_Evo2_PR_SA_100spd_DDA_Ancient_KnownBone_Equus-przewalskii_P26.raw", NativeID:"controllerType=0 controllerNumber=1 scan=1303"
RPGPPGPPGAR	2|Oxidation|5|Oxidation|8|Oxidation	20200710_EXPL2_Evo2_PR_SA_100spd_DDA_Ancient_KnownBone_Equus-przewalskii_P26.1133.1133.2 File:"20200710_EXPL2_Evo2_PR_SA_100spd_DDA_Ancient_KnownBone_Equus-przewalskii_P26.raw", NativeID:"controllerType=0 controllerNumber=1 scan=1133"
PTGLPGPPGER	5|Oxidation|8|Oxidation	20200710_EXPL2_Evo2_PR_SA_100spd_DDA_Ancient_KnownBone_Equus-przewalskii_P26.1990.1990.2 File:"20200710_EXPL2_Evo2_PR_SA_100spd_DDA_Ancient_KnownBone_Equus-przewalskii_P26.raw", NativeID:"controllerType=0 controllerNumber=1 scan=1990"
PGLPGPSGEPGK	1|Oxidation|4|Oxidation	20200710_EXPL2_Evo2_PR_SA_100spd_DDA_Ancient_KnownBone_Equus-przewalskii_P26.4728.4728.2 File:"20200710_EXPL2_Evo2_PR_SA_100spd_DDA_Ancient_KnownBone_Equus-przewalskii_P26.raw", NativeID:"controllerType=0 controllerNumber=1 scan=4728"
TGPPGPAGQDGR	4|Oxidation	20200710_EXPL2_Evo2_PR_SA_100spd_DDA_Ancient_KnownBone_Equus-przewalskii_P26.1110.1110.2 File:"20200710_EXPL2_Evo2_PR_SA_100spd_DDA_Ancient_KnownBone_Equus-przewalskii_P26.raw", NativeID:"controllerType=0 controllerNumber=1 scan=1110"
GLPGTAGLPGMK	3|Oxidation|9|Oxidation	20200710_EXPL2_Evo2_PR_SA_100spd_DDA_Ancient_KnownBone_Equus-przewalskii_P26.4378.4378.2 File:"20200710_EXPL2_Evo2_PR_SA_100spd_DDA_Ancient_KnownBone_Equus-przewalskii_P26.raw", NativeID:"controllerType=0 controllerNumber=1 scan=4378"
VPGPPGAVGPAGK	2|Oxidation|5|Oxidation	20200710_EXPL2_Evo2_PR_SA_100spd_DDA_Ancient_KnownBone_Equus-przewalskii_P26.1809.1809.2 File:"20200710_EXPL2_Evo2_PR_SA_100spd_DDA_Ancient_KnownBone_Equus-przewalskii_P26.raw", NativeID:"controllerType=0 controllerNumber=1 scan=1809"
GPAGPQGPRGDK	6|Deamidated	20200710_EXPL2_Evo2_PR_SA_100spd_DDA_Ancient_KnownBone_Equus-przewalskii_P26.1084.1084.2 File:"20200710_EXPL2_Evo2_PR_SA_100spd_DDA_Ancient_KnownBone_Equus-przewalskii_P26.raw", NativeID:"controllerType=0 controllerNumber=1 scan=1084"
APGLQGMPGER	2|Oxidation|8|Oxidation	20200710_EXPL2_Evo2_PR_SA_100spd_DDA_Ancient_KnownBone_Equus-przewalskii_P26.2341.2341.2 File:"20200710_EXPL2_Evo2_PR_SA_100spd_DDA_Ancient_KnownBone_Equus-przewalskii_P26.raw", NativeID:"controllerType=0 controllerNumber=1 scan=2341"
GVPGPPGAVGPAGK		20200710_EXPL2_Evo2_PR_SA_100spd_DDA_Ancient_KnownBone_Equus-przewalskii_P26.2978.2978.2 File:"20200710_EXPL2_Evo2_PR_SA_100spd_DDA_Ancient_KnownBone_Equus-przewalskii_P26.raw", NativeID:"controllerType=0 controllerNumber=1 scan=2978"
GQAGVMGFPGPK	9|Oxidation	20200710_EXPL2_Evo2_PR_SA_100spd_DDA_Ancient_KnownBone_Equus-przewalskii_P26.4535.4535.2 File:"20200710_EXPL2_Evo2_PR_SA_100spd_DDA_Ancient_KnownBone_Equus-przewalskii_P26.raw", NativeID:"controllerType=0 controllerNumber=1 scan=4535"
NAGPPGPPGPVGK	5|Oxidation|8|Oxidation	20200710_EXPL2_Evo2_PR_SA_100spd_DDA_Ancient_KnownBone_Equus-przewalskii_P26.1600.1600.2 File:"20200710_EXPL2_Evo2_PR_SA_100spd_DDA_Ancient_KnownBone_Equus-przewalskii_P26.raw", NativeID:"controllerType=0 controllerNumber=1 scan=1600"
SGPQGPSGPPGPK	10|Oxidation	20200710_EXPL2_Evo2_PR_SA_100spd_DDA_Ancient_KnownBone_Equus-przewalskii_P26.1347.1347.2 File:"20200710_EXPL2_Evo2_PR_SA_100spd_DDA_Ancient_KnownBone_Equus-przewalskii_P26.raw", NativeID:"controllerType=0 controllerNumber=1 scan=1347"
LTGSPGSPGPDGK	5|Oxidation|8|Oxidation	20200710_EXPL2_Evo2_PR_SA_100spd_DDA_Ancient_KnownBone_Equus-przewalskii_P26.1103.1103.2 File:"20200710_EXPL2_Evo2_PR_SA_100spd_DDA_Ancient_KnownBone_Equus-przewalskii_P26.raw", NativeID:"controllerType=0 controllerNumber=1 scan=1103"
PPGLAGPPGESGR	2|Oxidation|8|Oxidation	20200710_EXPL2_Evo2_PR_SA_100spd_DDA_Ancient_KnownBone_Equus-przewalskii_P26.1873.1873.2 File:"20200710_EXPL2_Evo2_PR_SA_100spd_DDA_Ancient_KnownBone_Equus-przewalskii_P26.raw", NativeID:"controllerType=0 controllerNumber=1 scan=1873"
GNAGPPGPPGPVGK	6|Oxidation|9|Oxidation	20200710_EXPL2_Evo2_PR_SA_100spd_DDA_Ancient_KnownBone_Equus-przewalskii_P26.1635.1635.2 File:"20200710_EXPL2_Evo2_PR_SA_100spd_DDA_Ancient_KnownBone_Equus-przewalskii_P26.raw", NativeID:"controllerType=0 controllerNumber=1 scan=1635"
GLTGSPGSPGPDGK	6|Oxidation	20200710_EXPL2_Evo2_PR_SA_100spd_DDA_Ancient_KnownBone_Equus-przewalskii_P26.1568.1568.2 File:"20200710_EXPL2_Evo2_PR_SA_100spd_DDA_Ancient_KnownBone_Equus-przewalskii_P26.raw", NativeID:"controllerType=0 controllerNumber=1 scan=1568"
ISVPGPMGPSGPR		20200710_EXPL2_Evo2_PR_SA_100spd_DDA_Ancient_KnownBone_Equus-przewalskii_P26.4880.4880.2 File:"20200710_EXPL2_Evo2_PR_SA_100spd_DDA_Ancient_KnownBone_Equus-przewalskii_P26.raw", NativeID:"controllerType=0 controllerNumber=1 scan=4880"
PGTPGPQGIAGQR	1|Oxidation|12|Deamidated	20200710_EXPL2_Evo2_PR_SA_100spd_DDA_Ancient_KnownBone_Equus-przewalskii_P26.3069.3069.2 File:"20200710_EXPL2_Evo2_PR_SA_100spd_DDA_Ancient_KnownBone_Equus-przewalskii_P26.raw", NativeID:"controllerType=0 controllerNumber=1 scan=3069"
PGEPGASGPMGPR	1|Oxidation|4|Oxidation|10|Oxidation	20200710_EXPL2_Evo2_PR_SA_100spd_DDA_Ancient_KnownBone_Equus-przewalskii_P26.1221.1221.2 File:"20200710_EXPL2_Evo2_PR_SA_100spd_DDA_Ancient_KnownBone_Equus-przewalskii_P26.raw", NativeID:"controllerType=0 controllerNumber=1 scan=1221"
PSGPQGPSGPPGPK	11|Oxidation	20200710_EXPL2_Evo2_PR_SA_100spd_DDA_Ancient_KnownBone_Equus-przewalskii_P26.1458.1458.2 File:"20200710_EXPL2_Evo2_PR_SA_100spd_DDA_Ancient_KnownBone_Equus-przewalskii_P26.raw", NativeID:"controllerType=0 controllerNumber=1 scan=1458"
PGPTGLPGPPGER	1|Oxidation|7|Oxidation|10|Oxidation	20200710_EXPL2_Evo2_PR_SA_100spd_DDA_Ancient_KnownBone_Equus-przewalskii_P26.2347.2347.2 File:"20200710_EXPL2_Evo2_PR_SA_100spd_DDA_Ancient_KnownBone_Equus-przewalskii_P26.raw", NativeID:"controllerType=0 controllerNumber=1 scan=2347"
FAGPPGADGQPGAK	5|Oxidation|10|Deamidated	20200710_EXPL2_Evo2_PR_SA_100spd_DDA_Ancient_KnownBone_Equus-przewalskii_P26.2159.2159.2 File:"20200710_EXPL2_Evo2_PR_SA_100spd_DDA_Ancient_KnownBone_Equus-przewalskii_P26.raw", NativeID:"controllerType=0 controllerNumber=1 scan=2159"
APGIAGAPGFPGAR	2|Oxidation|8|Oxidation|11|Oxidation	20200710_EXPL2_Evo2_PR_SA_100spd_DDA_Ancient_KnownBone_Equus-przewalskii_P26.3585.3585.2 File:"20200710_EXPL2_Evo2_PR_SA_100spd_DDA_Ancient_KnownBone_Equus-przewalskii_P26.raw", NativeID:"controllerType=0 controllerNumber=1 scan=3585"
TGPPGPAGQDGRPG	4|Oxidation|13|Oxidation	20200710_EXPL2_Evo2_PR_SA_100spd_DDA_Ancient_KnownBone_Equus-przewalskii_P26.1171.1171.2 File:"20200710_EXPL2_Evo2_PR_SA_100spd_DDA_Ancient_KnownBone_Equus-przewalskii_P26.raw", NativeID:"controllerType=0 controllerNumber=1 scan=1171"
GPIGPPGPAGAPGDK	6|Oxidation|12|Oxidation	20200710_EXPL2_Evo2_PR_SA_100spd_DDA_Ancient_KnownBone_Equus-przewalskii_P26.4006.4006.2 File:"20200710_EXPL2_Evo2_PR_SA_100spd_DDA_Ancient_KnownBone_Equus-przewalskii_P26.raw", NativeID:"controllerType=0 controllerNumber=1 scan=4006"
GPPGPIGSVGAPGPK	3|Oxidation|12|Oxidation	20200710_EXPL2_Evo2_PR_SA_100spd_DDA_Ancient_KnownBone_Equus-przewalskii_P26.2836.2836.2 File:"20200710_EXPL2_Evo2_PR_SA_100spd_DDA_Ancient_KnownBone_Equus-przewalskii_P26.raw", NativeID:"controllerType=0 controllerNumber=1 scan=2836"
APGTPGPQGIAGQR	2|Oxidation	20200710_EXPL2_Evo2_PR_SA_100spd_DDA_Ancient_KnownBone_Equus-przewalskii_P26.2171.2171.2 File:"20200710_EXPL2_Evo2_PR_SA_100spd_DDA_Ancient_KnownBone_Equus-przewalskii_P26.raw", NativeID:"controllerType=0 controllerNumber=1 scan=2171"
GISVPGPMGPSGPR	8|Oxidation	20200710_EXPL2_Evo2_PR_SA_100spd_DDA_Ancient_KnownBone_Equus-przewalskii_P26.3732.3732.2 File:"20200710_EXPL2_Evo2_PR_SA_100spd_DDA_Ancient_KnownBone_Equus-przewalskii_P26.raw", NativeID:"controllerType=0 controllerNumber=1 scan=3732"
GFPGLPGPSGEPGK	3|Oxidation|6|Oxidation	20200710_EXPL2_Evo2_PR_SA_100spd_DDA_Ancient_KnownBone_Equus-przewalskii_P26.4297.4297.2 File:"20200710_EXPL2_Evo2_PR_SA_100spd_DDA_Ancient_KnownBone_Equus-przewalskii_P26.raw", NativeID:"controllerType=0 controllerNumber=1 scan=4297"
GPSGPQGPSGPPGPK	12|Oxidation	20200710_EXPL2_Evo2_PR_SA_100spd_DDA_Ancient_KnownBone_Equus-przewalskii_P26.1819.1819.2 File:"20200710_EXPL2_Evo2_PR_SA_100spd_DDA_Ancient_KnownBone_Equus-przewalskii_P26.raw", NativeID:"controllerType=0 controllerNumber=1 scan=1819"
GVPGDLGAPGPSGAR	3|Oxidation|9|Oxidation	20200710_EXPL2_Evo2_PR_SA_100spd_DDA_Ancient_KnownBone_Equus-przewalskii_P26.2185.2185.2 File:"20200710_EXPL2_Evo2_PR_SA_100spd_DDA_Ancient_KnownBone_Equus-przewalskii_P26.raw", NativeID:"controllerType=0 controllerNumber=1 scan=2185"
EAGRPGEAGLPGAK	5|Oxidation|11|Oxidation	20200710_EXPL2_Evo2_PR_SA_100spd_DDA_Ancient_KnownBone_Equus-przewalskii_P26.1367.1367.2 File:"20200710_EXPL2_Evo2_PR_SA_100spd_DDA_Ancient_KnownBone_Equus-przewalskii_P26.raw", NativeID:"controllerType=0 controllerNumber=1 scan=1367"
GPPGPVGPPGLAGPPG	9|Oxidation|15|Oxidation	20200710_EXPL2_Evo2_PR_SA_100spd_DDA_Ancient_KnownBone_Equus-przewalskii_P26.5166.5166.2 File:"20200710_EXPL2_Evo2_PR_SA_100spd_DDA_Ancient_KnownBone_Equus-przewalskii_P26.raw", NativeID:"controllerType=0 controllerNumber=1 scan=5166"
GEPGPTGIQGPPGPA	5|Oxidation|12|Oxidation	20200710_EXPL2_Evo2_PR_SA_100spd_DDA_Ancient_KnownBone_Equus-przewalskii_P26.3707.3707.2 File:"20200710_EXPL2_Evo2_PR_SA_100spd_DDA_Ancient_KnownBone_Equus-przewalskii_P26.raw", NativeID:"controllerType=0 controllerNumber=1 scan=3707"
GAPGTPGPQGIAGQR	3|Oxidation	20200710_EXPL2_Evo2_PR_SA_100spd_DDA_Ancient_KnownBone_Equus-przewalskii_P26.2213.2213.2 File:"20200710_EXPL2_Evo2_PR_SA_100spd_DDA_Ancient_KnownBone_Equus-przewalskii_P26.raw", NativeID:"controllerType=0 controllerNumber=1 scan=2213"
EPGEPGASGPMGPR	2|Oxidation|5|Oxidation|11|Oxidation	20200710_EXPL2_Evo2_PR_SA_100spd_DDA_Ancient_KnownBone_Equus-przewalskii_P26.1261.1261.2 File:"20200710_EXPL2_Evo2_PR_SA_100spd_DDA_Ancient_KnownBone_Equus-przewalskii_P26.raw", NativeID:"controllerType=0 controllerNumber=1 scan=1261"
LNGLPGPIGPPGPR	5|Oxidation|10|Oxidation|11|Oxidation	20200710_EXPL2_Evo2_PR_SA_100spd_DDA_Ancient_KnownBone_Equus-przewalskii_P26.4291.4291.2 File:"20200710_EXPL2_Evo2_PR_SA_100spd_DDA_Ancient_KnownBone_Equus-przewalskii_P26.raw", NativeID:"controllerType=0 controllerNumber=1 scan=4291"
GFSGLQGPPGPPGSP	9|Oxidation|12|Oxidation|15|Oxidation	20200710_EXPL2_Evo2_PR_SA_100spd_DDA_Ancient_KnownBone_Equus-przewalskii_P26.4876.4876.2 File:"20200710_EXPL2_Evo2_PR_SA_100spd_DDA_Ancient_KnownBone_Equus-przewalskii_P26.raw", NativeID:"controllerType=0 controllerNumber=1 scan=4876"
SPGENGAPGQMGPR	2|Oxidation|8|Oxidation|11|Oxidation	20200710_EXPL2_Evo2_PR_SA_100spd_DDA_Ancient_KnownBone_Equus-przewalskii_P26.1007.1007.2 File:"20200710_EXPL2_Evo2_PR_SA_100spd_DDA_Ancient_KnownBone_Equus-przewalskii_P26.raw", NativeID:"controllerType=0 controllerNumber=1 scan=1007"
SAGPPGATGFPGAAGR	5|Oxidation|11|Oxidation	20200710_EXPL2_Evo2_PR_SA_100spd_DDA_Ancient_KnownBone_Equus-przewalskii_P26.2516.2516.2 File:"20200710_EXPL2_Evo2_PR_SA_100spd_DDA_Ancient_KnownBone_Equus-przewalskii_P26.raw", NativeID:"controllerType=0 controllerNumber=1 scan=2516"
PSGNAGPPGPPGPVGK	8|Oxidation|13|Oxidation	20200710_EXPL2_Evo2_PR_SA_100spd_DDA_Ancient_KnownBone_Equus-przewalskii_P26.1652.1652.2 File:"20200710_EXPL2_Evo2_PR_SA_100spd_DDA_Ancient_KnownBone_Equus-przewalskii_P26.raw", NativeID:"controllerType=0 controllerNumber=1 scan=1652"
TGPIGPPGPAGAPGDK	7|Oxidation|13|Oxidation	20200710_EXPL2_Evo2_PR_SA_100spd_DDA_Ancient_KnownBone_Equus-przewalskii_P26.2153.2153.2 File:"20200710_EXPL2_Evo2_PR_SA_100spd_DDA_Ancient_KnownBone_Equus-przewalskii_P26.raw", NativeID:"controllerType=0 controllerNumber=1 scan=2153"
SQGAPGLQGMPGER	5|Oxidation|8|Deamidated|10|Oxidation|11|Oxidation	20200710_EXPL2_Evo2_PR_SA_100spd_DDA_Ancient_KnownBone_Equus-przewalskii_P26.1578.1578.2 File:"20200710_EXPL2_Evo2_PR_SA_100spd_DDA_Ancient_KnownBone_Equus-przewalskii_P26.raw", NativeID:"controllerType=0 controllerNumber=1 scan=1578"
GLNGLPGPIGPPGPR	3|Deamidated|6|Oxidation|12|Oxidation|14|Oxidation	20200710_EXPL2_Evo2_PR_SA_100spd_DDA_Ancient_KnownBone_Equus-przewalskii_P26.4886.4886.2 File:"20200710_EXPL2_Evo2_PR_SA_100spd_DDA_Ancient_KnownBone_Equus-przewalskii_P26.raw", NativeID:"controllerType=0 controllerNumber=1 scan=4886"
NGAPGIAGAPGFPGAR	4|Oxidation|10|Oxidation|13|Oxidation	20200710_EXPL2_Evo2_PR_SA_100spd_DDA_Ancient_KnownBone_Equus-przewalskii_P26.3640.3640.2 File:"20200710_EXPL2_Evo2_PR_SA_100spd_DDA_Ancient_KnownBone_Equus-przewalskii_P26.raw", NativeID:"controllerType=0 controllerNumber=1 scan=3640"
GSAGPPGATGFPGAAGR	6|Oxidation|12|Oxidation	20200710_EXPL2_Evo2_PR_SA_100spd_DDA_Ancient_KnownBone_Equus-przewalskii_P26.8771.8771.2 File:"20200710_EXPL2_Evo2_PR_SA_100spd_DDA_Ancient_KnownBone_Equus-przewalskii_P26.raw", NativeID:"controllerType=0 controllerNumber=1 scan=8771"
GEPGPTGLPGPPGER	3|Oxidation|9|Oxidation|12|Oxidation	20200710_EXPL2_Evo2_PR_SA_100spd_DDA_Ancient_KnownBone_Equus-przewalskii_P26.2435.2435.2 File:"20200710_EXPL2_Evo2_PR_SA_100spd_DDA_Ancient_KnownBone_Equus-przewalskii_P26.raw", NativeID:"controllerType=0 controllerNumber=1 scan=2435"
AAGPAGNPGADGQPGAK	8|Oxidation|14|Oxidation	20200710_EXPL2_Evo2_PR_SA_100spd_DDA_Ancient_KnownBone_Equus-przewalskii_P26.1026.1026.2 File:"20200710_EXPL2_Evo2_PR_SA_100spd_DDA_Ancient_KnownBone_Equus-przewalskii_P26.raw", NativeID:"controllerType=0 controllerNumber=1 scan=1026"
PVGPPGLAGPPGESGR	5|Oxidation|11|Oxidation	20200710_EXPL2_Evo2_PR_SA_100spd_DDA_Ancient_KnownBone_Equus-przewalskii_P26.3210.3210.3 File:"20200710_EXPL2_Evo2_PR_SA_100spd_DDA_Ancient_KnownBone_Equus-przewalskii_P26.raw", NativeID:"controllerType=0 controllerNumber=1 scan=3210"
PTGPAGPPGFPGAVGAK	8|Oxidation	20200710_EXPL2_Evo2_PR_SA_100spd_DDA_Ancient_KnownBone_Equus-przewalskii_P26.4594.4594.2 File:"20200710_EXPL2_Evo2_PR_SA_100spd_DDA_Ancient_KnownBone_Equus-przewalskii_P26.raw", NativeID:"controllerType=0 controllerNumber=1 scan=4594"
PTGIQGPPGPAGEEGK	8|Oxidation	20200710_EXPL2_Evo2_PR_SA_100spd_DDA_Ancient_KnownBone_Equus-przewalskii_P26.2191.2191.2 File:"20200710_EXPL2_Evo2_PR_SA_100spd_DDA_Ancient_KnownBone_Equus-przewalskii_P26.raw", NativeID:"controllerType=0 controllerNumber=1 scan=2191"
PAGFAGPPGADGQPGAK	8|Oxidation	20200710_EXPL2_Evo2_PR_SA_100spd_DDA_Ancient_KnownBone_Equus-przewalskii_P26.2713.2713.2 File:"20200710_EXPL2_Evo2_PR_SA_100spd_DDA_Ancient_KnownBone_Equus-przewalskii_P26.raw", NativeID:"controllerType=0 controllerNumber=1 scan=2713"
PGEAGRPGEAGLPGAK	1|Oxidation|7|Oxidation|13|Oxidation	20200710_EXPL2_Evo2_PR_SA_100spd_DDA_Ancient_KnownBone_Equus-przewalskii_P26.1401.1401.2 File:"20200710_EXPL2_Evo2_PR_SA_100spd_DDA_Ancient_KnownBone_Equus-przewalskii_P26.raw", NativeID:"controllerType=0 controllerNumber=1 scan=1401"
GEPGPTGLPGPPGERG	3|Oxidation|9|Oxidation|12|Oxidation	20200710_EXPL2_Evo2_PR_SA_100spd_DDA_Ancient_KnownBone_Equus-przewalskii_P26.2354.2354.2 File:"20200710_EXPL2_Evo2_PR_SA_100spd_DDA_Ancient_KnownBone_Equus-przewalskii_P26.raw", NativeID:"controllerType=0 controllerNumber=1 scan=2354"
SPGEQGPSGASGPAGPR	2|Oxidation	20200710_EXPL2_Evo2_PR_SA_100spd_DDA_Ancient_KnownBone_Equus-przewalskii_P26.1420.1420.2 File:"20200710_EXPL2_Evo2_PR_SA_100spd_DDA_Ancient_KnownBone_Equus-przewalskii_P26.raw", NativeID:"controllerType=0 controllerNumber=1 scan=1420"
ANGAPGIAGAPGFPGAR	5|Oxidation|11|Oxidation|14|Oxidation	20200710_EXPL2_Evo2_PR_SA_100spd_DDA_Ancient_KnownBone_Equus-przewalskii_P26.3605.3605.2 File:"20200710_EXPL2_Evo2_PR_SA_100spd_DDA_Ancient_KnownBone_Equus-przewalskii_P26.raw", NativeID:"controllerType=0 controllerNumber=1 scan=3605"
DGLNGLPGPIGPPGPR	4|Deamidated|7|Oxidation|15|Oxidation	20200710_EXPL2_Evo2_PR_SA_100spd_DDA_Ancient_KnownBone_Equus-przewalskii_P26.5956.5956.2 File:"20200710_EXPL2_Evo2_PR_SA_100spd_DDA_Ancient_KnownBone_Equus-przewalskii_P26.raw", NativeID:"controllerType=0 controllerNumber=1 scan=5956"
PAGAPGTPGPQGIAGQR	5|Oxidation	20200710_EXPL2_Evo2_PR_SA_100spd_DDA_Ancient_KnownBone_Equus-przewalskii_P26.2426.2426.2 File:"20200710_EXPL2_Evo2_PR_SA_100spd_DDA_Ancient_KnownBone_Equus-przewalskii_P26.raw", NativeID:"controllerType=0 controllerNumber=1 scan=2426"
TGPPGPAGQDGRPGPPG	4|Oxidation|13|Oxidation|16|Oxidation	20200710_EXPL2_Evo2_PR_SA_100spd_DDA_Ancient_KnownBone_Equus-przewalskii_P26.1383.1383.2 File:"20200710_EXPL2_Evo2_PR_SA_100spd_DDA_Ancient_KnownBone_Equus-przewalskii_P26.raw", NativeID:"controllerType=0 controllerNumber=1 scan=1383"
GLTGPIGPPGPAGAPGDK	9|Oxidation	20200710_EXPL2_Evo2_PR_SA_100spd_DDA_Ancient_KnownBone_Equus-przewalskii_P26.4486.4486.2 File:"20200710_EXPL2_Evo2_PR_SA_100spd_DDA_Ancient_KnownBone_Equus-przewalskii_P26.raw", NativeID:"controllerType=0 controllerNumber=1 scan=4486"
EQGVPGDLGAPGPSGAR	2|Deamidated|11|Oxidation	20200710_EXPL2_Evo2_PR_SA_100spd_DDA_Ancient_KnownBone_Equus-przewalskii_P26.3377.3377.2 File:"20200710_EXPL2_Evo2_PR_SA_100spd_DDA_Ancient_KnownBone_Equus-przewalskii_P26.raw", NativeID:"controllerType=0 controllerNumber=1 scan=3377"
GPPGPPGKNGDDGEAGK	3|Oxidation|6|Oxidation|9|Deamidated	20200710_EXPL2_Evo2_PR_SA_100spd_DDA_Ancient_KnownBone_Equus-przewalskii_P26.903.903.3 File:"20200710_EXPL2_Evo2_PR_SA_100spd_DDA_Ancient_KnownBone_Equus-przewalskii_P26.raw", NativeID:"controllerType=0 controllerNumber=1 scan=903"
GANGAPGIAGAPGFPGAR	6|Oxidation|12|Oxidation|15|Oxidation	20200710_EXPL2_Evo2_PR_SA_100spd_DDA_Ancient_KnownBone_Equus-przewalskii_P26.3772.3772.2 File:"20200710_EXPL2_Evo2_PR_SA_100spd_DDA_Ancient_KnownBone_Equus-przewalskii_P26.raw", NativeID:"controllerType=0 controllerNumber=1 scan=3772"
SPGEAGRPGEAGLPGAK	2|Oxidation|8|Oxidation|14|Oxidation	20200710_EXPL2_Evo2_PR_SA_100spd_DDA_Ancient_KnownBone_Equus-przewalskii_P26.1413.1413.2 File:"20200710_EXPL2_Evo2_PR_SA_100spd_DDA_Ancient_KnownBone_Equus-przewalskii_P26.raw", NativeID:"controllerType=0 controllerNumber=1 scan=1413"
GPAGAPGTPGPQGIAGQR	6|Oxidation	20200710_EXPL2_Evo2_PR_SA_100spd_DDA_Ancient_KnownBone_Equus-przewalskii_P26.2499.2499.2 File:"20200710_EXPL2_Evo2_PR_SA_100spd_DDA_Ancient_KnownBone_Equus-przewalskii_P26.raw", NativeID:"controllerType=0 controllerNumber=1 scan=2499"
GDAGAPGAPGSQGAPGLQG	6|Oxidation|9|Oxidation|15|Oxidation	20200710_EXPL2_Evo2_PR_SA_100spd_DDA_Ancient_KnownBone_Equus-przewalskii_P26.2230.2230.2 File:"20200710_EXPL2_Evo2_PR_SA_100spd_DDA_Ancient_KnownBone_Equus-przewalskii_P26.raw", NativeID:"controllerType=0 controllerNumber=1 scan=2230"
GSPGEAGRPGEAGLPGAK	9|Oxidation|15|Oxidation	20200710_EXPL2_Evo2_PR_SA_100spd_DDA_Ancient_KnownBone_Equus-przewalskii_P26.1521.1521.2 File:"20200710_EXPL2_Evo2_PR_SA_100spd_DDA_Ancient_KnownBone_Equus-przewalskii_P26.raw", NativeID:"controllerType=0 controllerNumber=1 scan=1521"
GPPGPVGPPGLAGPPGESG	3|Oxidation|9|Oxidation|15|Oxidation	20200710_EXPL2_Evo2_PR_SA_100spd_DDA_Ancient_KnownBone_Equus-przewalskii_P26.4617.4617.2 File:"20200710_EXPL2_Evo2_PR_SA_100spd_DDA_Ancient_KnownBone_Equus-przewalskii_P26.raw", NativeID:"controllerType=0 controllerNumber=1 scan=4617"
GLTGPIGPPGPAGAPGDKG	9|Oxidation|15|Oxidation	20200710_EXPL2_Evo2_PR_SA_100spd_DDA_Ancient_KnownBone_Equus-przewalskii_P26.3965.3965.2 File:"20200710_EXPL2_Evo2_PR_SA_100spd_DDA_Ancient_KnownBone_Equus-przewalskii_P26.raw", NativeID:"controllerType=0 controllerNumber=1 scan=3965"
PGPTGIQGPPGPAGEEGK	1|Oxidation|10|Oxidation	20200710_EXPL2_Evo2_PR_SA_100spd_DDA_Ancient_KnownBone_Equus-przewalskii_P26.3811.3811.2 File:"20200710_EXPL2_Evo2_PR_SA_100spd_DDA_Ancient_KnownBone_Equus-przewalskii_P26.raw", NativeID:"controllerType=0 controllerNumber=1 scan=3811"
DGEAGAQGPPGPAGPAGER		20200710_EXPL2_Evo2_PR_SA_100spd_DDA_Ancient_KnownBone_Equus-przewalskii_P26.2184.2184.2 File:"20200710_EXPL2_Evo2_PR_SA_100spd_DDA_Ancient_KnownBone_Equus-przewalskii_P26.raw", NativeID:"controllerType=0 controllerNumber=1 scan=2184"
PAGAAGPAGNPGADGQPGAK	11|Oxidation|16|Deamidated|17|Oxidation	20200710_EXPL2_Evo2_PR_SA_100spd_DDA_Ancient_KnownBone_Equus-przewalskii_P26.1254.1254.2 File:"20200710_EXPL2_Evo2_PR_SA_100spd_DDA_Ancient_KnownBone_Equus-przewalskii_P26.raw", NativeID:"controllerType=0 controllerNumber=1 scan=1254"
VGPPGPSGNAGPPGPPGPVG	4|Oxidation|13|Oxidation|16|Oxidation	20200710_EXPL2_Evo2_PR_SA_100spd_DDA_Ancient_KnownBone_Equus-przewalskii_P26.3637.3637.2 File:"20200710_EXPL2_Evo2_PR_SA_100spd_DDA_Ancient_KnownBone_Equus-przewalskii_P26.raw", NativeID:"controllerType=0 controllerNumber=1 scan=3637"
GFSGLQGPPGPPGSPGEQ	9|Oxidation|12|Oxidation|15|Oxidation|18|Deamidated	20200710_EXPL2_Evo2_PR_SA_100spd_DDA_Ancient_KnownBone_Equus-przewalskii_P26.4855.4855.2 File:"20200710_EXPL2_Evo2_PR_SA_100spd_DDA_Ancient_KnownBone_Equus-przewalskii_P26.raw", NativeID:"controllerType=0 controllerNumber=1 scan=4855"
DGPAGAPGTPGPQGIAGQR	7|Oxidation	20200710_EXPL2_Evo2_PR_SA_100spd_DDA_Ancient_KnownBone_Equus-przewalskii_P26.2941.2941.2 File:"20200710_EXPL2_Evo2_PR_SA_100spd_DDA_Ancient_KnownBone_Equus-przewalskii_P26.raw", NativeID:"controllerType=0 controllerNumber=1 scan=2941"
PGEQGVPGDLGAPGPSGAR	15|Oxidation	20200710_EXPL2_Evo2_PR_SA_100spd_DDA_Ancient_KnownBone_Equus-przewalskii_P26.3289.3289.2 File:"20200710_EXPL2_Evo2_PR_SA_100spd_DDA_Ancient_KnownBone_Equus-przewalskii_P26.raw", NativeID:"controllerType=0 controllerNumber=1 scan=3289"
GEPGSPGENGAPGQMGPR	3|Oxidation|12|Oxidation|15|Oxidation	20200710_EXPL2_Evo2_PR_SA_100spd_DDA_Ancient_KnownBone_Equus-przewalskii_P26.1228.1228.2 File:"20200710_EXPL2_Evo2_PR_SA_100spd_DDA_Ancient_KnownBone_Equus-przewalskii_P26.raw", NativeID:"controllerType=0 controllerNumber=1 scan=1228"
PPGPVGPPGLAGPPGESGR	2|Oxidation|8|Oxidation|14|Oxidation	20200710_EXPL2_Evo2_PR_SA_100spd_DDA_Ancient_KnownBone_Equus-przewalskii_P26.3565.3565.2 File:"20200710_EXPL2_Evo2_PR_SA_100spd_DDA_Ancient_KnownBone_Equus-przewalskii_P26.raw", NativeID:"controllerType=0 controllerNumber=1 scan=3565"
GPPGPVGPPGLAGPPGESGR	9|Oxidation	20200710_EXPL2_Evo2_PR_SA_100spd_DDA_Ancient_KnownBone_Equus-przewalskii_P26.4469.4469.2 File:"20200710_EXPL2_Evo2_PR_SA_100spd_DDA_Ancient_KnownBone_Equus-przewalskii_P26.raw", NativeID:"controllerType=0 controllerNumber=1 scan=4469"
GFSGLQGPPGPPGSPGEQG	6|Deamidated|9|Oxidation|12|Oxidation|15|Oxidation	20200710_EXPL2_Evo2_PR_SA_100spd_DDA_Ancient_KnownBone_Equus-przewalskii_P26.4906.4906.2 File:"20200710_EXPL2_Evo2_PR_SA_100spd_DDA_Ancient_KnownBone_Equus-przewalskii_P26.raw", NativeID:"controllerType=0 controllerNumber=1 scan=4906"
PPGPTGPAGPPGFPGAVGAK	2|Oxidation|11|Oxidation|14|Oxidation	20200710_EXPL2_Evo2_PR_SA_100spd_DDA_Ancient_KnownBone_Equus-przewalskii_P26.4175.4175.2 File:"20200710_EXPL2_Evo2_PR_SA_100spd_DDA_Ancient_KnownBone_Equus-przewalskii_P26.raw", NativeID:"controllerType=0 controllerNumber=1 scan=4175"
ADGPAGAPGTPGPQGIAGQR	8|Oxidation	20200710_EXPL2_Evo2_PR_SA_100spd_DDA_Ancient_KnownBone_Equus-przewalskii_P26.2822.2822.2 File:"20200710_EXPL2_Evo2_PR_SA_100spd_DDA_Ancient_KnownBone_Equus-przewalskii_P26.raw", NativeID:"controllerType=0 controllerNumber=1 scan=2822"
TGPPGPAGQDGRPGPPGPPG	4|Oxidation|9|Deamidated|13|Oxidation|16|Oxidation|19|Oxidation	20200710_EXPL2_Evo2_PR_SA_100spd_DDA_Ancient_KnownBone_Equus-przewalskii_P26.1676.1676.2 File:"20200710_EXPL2_Evo2_PR_SA_100spd_DDA_Ancient_KnownBone_Equus-przewalskii_P26.raw", NativeID:"controllerType=0 controllerNumber=1 scan=1676"
GPPGPTGPAGPPGFPGAVGAK	3|Oxidation|12|Oxidation|15|Oxidation	20200710_EXPL2_Evo2_PR_SA_100spd_DDA_Ancient_KnownBone_Equus-przewalskii_P26.4174.4174.2 File:"20200710_EXPL2_Evo2_PR_SA_100spd_DDA_Ancient_KnownBone_Equus-przewalskii_P26.raw", NativeID:"controllerType=0 controllerNumber=1 scan=4174"
VGPPGPSGNAGPPGPPGPVGK	4|Oxidation|13|Oxidation|16|Oxidation	20200710_EXPL2_Evo2_PR_SA_100spd_DDA_Ancient_KnownBone_Equus-przewalskii_P26.2905.2905.3 File:"20200710_EXPL2_Evo2_PR_SA_100spd_DDA_Ancient_KnownBone_Equus-przewalskii_P26.raw", NativeID:"controllerType=0 controllerNumber=1 scan=2905"
GEPGPTGIQGPPGPAGEEGK	9|Deamidated|12|Oxidation	20200710_EXPL2_Evo2_PR_SA_100spd_DDA_Ancient_KnownBone_Equus-przewalskii_P26.3198.3198.2 File:"20200710_EXPL2_Evo2_PR_SA_100spd_DDA_Ancient_KnownBone_Equus-przewalskii_P26.raw", NativeID:"controllerType=0 controllerNumber=1 scan=3198"
AGPPGPTGPAGPPGFPGAVGAK	4|Oxidation|13|Oxidation|16|Oxidation	20200710_EXPL2_Evo2_PR_SA_100spd_DDA_Ancient_KnownBone_Equus-przewalskii_P26.4330.4330.2 File:"20200710_EXPL2_Evo2_PR_SA_100spd_DDA_Ancient_KnownBone_Equus-przewalskii_P26.raw", NativeID:"controllerType=0 controllerNumber=1 scan=4330"
GPPGPVGPPGLAGPPGESGRE	3|Oxidation|9|Oxidation|15|Oxidation	20200710_EXPL2_Evo2_PR_SA_100spd_DDA_Ancient_KnownBone_Equus-przewalskii_P26.3693.3693.2 File:"20200710_EXPL2_Evo2_PR_SA_100spd_DDA_Ancient_KnownBone_Equus-przewalskii_P26.raw", NativeID:"controllerType=0 controllerNumber=1 scan=3693"
GFSGLQGPPGPPGSPGEQGPS	9|Oxidation|12|Oxidation|15|Oxidation	20200710_EXPL2_Evo2_PR_SA_100spd_DDA_Ancient_KnownBone_Equus-przewalskii_P26.4869.4869.2 File:"20200710_EXPL2_Evo2_PR_SA_100spd_DDA_Ancient_KnownBone_Equus-przewalskii_P26.raw", NativeID:"controllerType=0 controllerNumber=1 scan=4869"
AAGPPGPTGPAGPPGFPGAVGAK	5|Oxidation|14|Oxidation|17|Oxidation	20200710_EXPL2_Evo2_PR_SA_100spd_DDA_Ancient_KnownBone_Equus-przewalskii_P26.4328.4328.2 File:"20200710_EXPL2_Evo2_PR_SA_100spd_DDA_Ancient_KnownBone_Equus-przewalskii_P26.raw", NativeID:"controllerType=0 controllerNumber=1 scan=4328"
GAPGDRGEPGPPGPAGFAGPPG	3|Oxidation|9|Oxidation|12|Oxidation|21|Oxidation	20200710_EXPL2_Evo2_PR_SA_100spd_DDA_Ancient_KnownBone_Equus-przewalskii_P26.3347.3347.2 File:"20200710_EXPL2_Evo2_PR_SA_100spd_DDA_Ancient_KnownBone_Equus-przewalskii_P26.raw", NativeID:"controllerType=0 controllerNumber=1 scan=3347"
GFSGLQGPPGPPGSPGEQGPSG	9|Oxidation|12|Oxidation|15|Oxidation	20200710_EXPL2_Evo2_PR_SA_100spd_DDA_Ancient_KnownBone_Equus-przewalskii_P26.4819.4819.2 File:"20200710_EXPL2_Evo2_PR_SA_100spd_DDA_Ancient_KnownBone_Equus-przewalskii_P26.raw", NativeID:"controllerType=0 controllerNumber=1 scan=4819"
GEPGPTGIQGPPGPAGEEGKR	3|Oxidation|14|Oxidation	20200710_EXPL2_Evo2_PR_SA_100spd_DDA_Ancient_KnownBone_Equus-przewalskii_P26.2095.2095.2 File:"20200710_EXPL2_Evo2_PR_SA_100spd_DDA_Ancient_KnownBone_Equus-przewalskii_P26.raw", NativeID:"controllerType=0 controllerNumber=1 scan=2095"
SPGADGPAGAPGTPGPQGIAGQR	2|Oxidation|11|Oxidation	20200710_EXPL2_Evo2_PR_SA_100spd_DDA_Ancient_KnownBone_Equus-przewalskii_P26.2880.2880.3 File:"20200710_EXPL2_Evo2_PR_SA_100spd_DDA_Ancient_KnownBone_Equus-przewalskii_P26.raw", NativeID:"controllerType=0 controllerNumber=1 scan=2880"
TGPPGPAGQDGRPGPPGPPGAR	4|Oxidation|9|Deamidated|13|Oxidation|16|Oxidation|19|Oxidation	20200710_EXPL2_Evo2_PR_SA_100spd_DDA_Ancient_KnownBone_Equus-przewalskii_P26.1525.1525.2 File:"20200710_EXPL2_Evo2_PR_SA_100spd_DDA_Ancient_KnownBone_Equus-przewalskii_P26.raw", NativeID:"controllerType=0 controllerNumber=1 scan=1525"
GFSGLQGPPGPPGSPGEQGPSGA	9|Oxidation|12|Oxidation|15|Oxidation	20200710_EXPL2_Evo2_PR_SA_100spd_DDA_Ancient_KnownBone_Equus-przewalskii_P26.4976.4976.2 File:"20200710_EXPL2_Evo2_PR_SA_100spd_DDA_Ancient_KnownBone_Equus-przewalskii_P26.raw", NativeID:"controllerType=0 controllerNumber=1 scan=4976"
GSPGADGPAGAPGTPGPQGIAGQR	12|Oxidation	20200710_EXPL2_Evo2_PR_SA_100spd_DDA_Ancient_KnownBone_Equus-przewalskii_P26.3011.3011.2 File:"20200710_EXPL2_Evo2_PR_SA_100spd_DDA_Ancient_KnownBone_Equus-przewalskii_P26.raw", NativeID:"controllerType=0 controllerNumber=1 scan=3011"
PGEQGVPGDLGAPGPSGARGER	1|Oxidation|13|Oxidation	20200710_EXPL2_Evo2_PR_SA_100spd_DDA_Ancient_KnownBone_Equus-przewalskii_P26.2566.2566.3 File:"20200710_EXPL2_Evo2_PR_SA_100spd_DDA_Ancient_KnownBone_Equus-przewalskii_P26.raw", NativeID:"controllerType=0 controllerNumber=1 scan=2566"
GEPGPPGPAGFAGPPGADGQPGAK	3|Oxidation|6|Oxidation|15|Oxidation	20200710_EXPL2_Evo2_PR_SA_100spd_DDA_Ancient_KnownBone_Equus-przewalskii_P26.3507.3507.2 File:"20200710_EXPL2_Evo2_PR_SA_100spd_DDA_Ancient_KnownBone_Equus-przewalskii_P26.raw", NativeID:"controllerType=0 controllerNumber=1 scan=3507"
GETGPAGPPGAPGAPGAPGPVGPAGK	9|Oxidation|15|Oxidation	20200710_EXPL2_Evo2_PR_SA_100spd_DDA_Ancient_KnownBone_Equus-przewalskii_P26.3186.3186.2 File:"20200710_EXPL2_Evo2_PR_SA_100spd_DDA_Ancient_KnownBone_Equus-przewalskii_P26.raw", NativeID:"controllerType=0 controllerNumber=1 scan=3186"
GAPGDRGEPGPPGPAGFAGPPGAD	3|Oxidation|9|Oxidation|12|Oxidation|21|Oxidation	20200710_EXPL2_Evo2_PR_SA_100spd_DDA_Ancient_KnownBone_Equus-przewalskii_P26.3606.3606.2 File:"20200710_EXPL2_Evo2_PR_SA_100spd_DDA_Ancient_KnownBone_Equus-przewalskii_P26.raw", NativeID:"controllerType=0 controllerNumber=1 scan=3606"
GDAGAPGAPGSQGAPGLQGMPGER	6|Oxidation|9|Oxidation|15|Oxidation|21|Oxidation	20200710_EXPL2_Evo2_PR_SA_100spd_DDA_Ancient_KnownBone_Equus-przewalskii_P26.2747.2747.2 File:"20200710_EXPL2_Evo2_PR_SA_100spd_DDA_Ancient_KnownBone_Equus-przewalskii_P26.raw", NativeID:"controllerType=0 controllerNumber=1 scan=2747"
ATGAAGPPGPTGPAGPPGFPGAVGAK	8|Oxidation|17|Oxidation|20|Oxidation	20200710_EXPL2_Evo2_PR_SA_100spd_DDA_Ancient_KnownBone_Equus-przewalskii_P26.4398.4398.2 File:"20200710_EXPL2_Evo2_PR_SA_100spd_DDA_Ancient_KnownBone_Equus-przewalskii_P26.raw", NativeID:"controllerType=0 controllerNumber=1 scan=4398"
GFSGLQGPPGPPGSPGEQGPSGASG	6|Deamidated|9|Oxidation|12|Oxidation|15|Oxidation|18|Deamidated	20200710_EXPL2_Evo2_PR_SA_100spd_DDA_Ancient_KnownBone_Equus-przewalskii_P26.5134.5134.2 File:"20200710_EXPL2_Evo2_PR_SA_100spd_DDA_Ancient_KnownBone_Equus-przewalskii_P26.raw", NativeID:"controllerType=0 controllerNumber=1 scan=5134"
GATGAAGPPGPTGPAGPPGFPGAVGAK	9|Oxidation|18|Oxidation	20200710_EXPL2_Evo2_PR_SA_100spd_DDA_Ancient_KnownBone_Equus-przewalskii_P26.5020.5020.3 File:"20200710_EXPL2_Evo2_PR_SA_100spd_DDA_Ancient_KnownBone_Equus-przewalskii_P26.raw", NativeID:"controllerType=0 controllerNumber=1 scan=5020"
GEPGPPGPAGAAGPAGNPGADGQPGAK	3|Oxidation|6|Oxidation|18|Oxidation	20200710_EXPL2_Evo2_PR_SA_100spd_DDA_Ancient_KnownBone_Equus-przewalskii_P26.1855.1855.2 File:"20200710_EXPL2_Evo2_PR_SA_100spd_DDA_Ancient_KnownBone_Equus-przewalskii_P26.raw", NativeID:"controllerType=0 controllerNumber=1 scan=1855"
GEQGPAGSPGFQGLPGPAGPPGESGK	9|Oxidation|15|Oxidation|21|Oxidation	20200710_EXPL2_Evo2_PR_SA_100spd_DDA_Ancient_KnownBone_Equus-przewalskii_P26.4271.4271.2 File:"20200710_EXPL2_Evo2_PR_SA_100spd_DDA_Ancient_KnownBone_Equus-przewalskii_P26.raw", NativeID:"controllerType=0 controllerNumber=1 scan=4271"
GFSGLQGPPGPPGSPGEQGPSGASGPAG	9|Oxidation|12|Oxidation|15|Oxidation|18|Deamidated	20200710_EXPL2_Evo2_PR_SA_100spd_DDA_Ancient_KnownBone_Equus-przewalskii_P26.5222.5222.2 File:"20200710_EXPL2_Evo2_PR_SA_100spd_DDA_Ancient_KnownBone_Equus-przewalskii_P26.raw", NativeID:"controllerType=0 controllerNumber=1 scan=5222"
GDRGETGPAGPPGAPGAPGAPGPVGPAGK	12|Oxidation|15|Oxidation	20200710_EXPL2_Evo2_PR_SA_100spd_DDA_Ancient_KnownBone_Equus-przewalskii_P26.2674.2674.2 File:"20200710_EXPL2_Evo2_PR_SA_100spd_DDA_Ancient_KnownBone_Equus-przewalskii_P26.raw", NativeID:"controllerType=0 controllerNumber=1 scan=2674"
NDGATGAAGPPGPTGPAGPPGFPGAVGAK	11|Oxidation|20|Oxidation|23|Oxidation	20200710_EXPL2_Evo2_PR_SA_100spd_DDA_Ancient_KnownBone_Equus-przewalskii_P26.4497.4497.3 File:"20200710_EXPL2_Evo2_PR_SA_100spd_DDA_Ancient_KnownBone_Equus-przewalskii_P26.raw", NativeID:"controllerType=0 controllerNumber=1 scan=4497"
GNDGATGAAGPPGPTGPAGPPGFPGAVGAK	21|Oxidation|24|Oxidation	20200710_EXPL2_Evo2_PR_SA_100spd_DDA_Ancient_KnownBone_Equus-przewalskii_P26.4741.4741.3 File:"20200710_EXPL2_Evo2_PR_SA_100spd_DDA_Ancient_KnownBone_Equus-przewalskii_P26.raw", NativeID:"controllerType=0 controllerNumber=1 scan=4741"
FSGLQGPPGPPGSPGEQGPSGASGPAGPR	8|Oxidation|11|Oxidation|14|Oxidation	20200710_EXPL2_Evo2_PR_SA_100spd_DDA_Ancient_KnownBone_Equus-przewalskii_P26.4112.4112.3 File:"20200710_EXPL2_Evo2_PR_SA_100spd_DDA_Ancient_KnownBone_Equus-przewalskii_P26.raw", NativeID:"controllerType=0 controllerNumber=1 scan=4112"
GFSGLQGPPGPPGSPGEQGPSGASGPAGPR	9|Oxidation|12|Oxidation	20200710_EXPL2_Evo2_PR_SA_100spd_DDA_Ancient_KnownBone_Equus-przewalskii_P26.4621.4621.3 File:"20200710_EXPL2_Evo2_PR_SA_100spd_DDA_Ancient_KnownBone_Equus-przewalskii_P26.raw", NativeID:"controllerType=0 controllerNumber=1 scan=4621"
GAPGDRGEPGPPGPAGFAGPPGADGQPGAK	3|Oxidation|9|Oxidation|12|Oxidation|21|Oxidation	20200710_EXPL2_Evo2_PR_SA_100spd_DDA_Ancient_KnownBone_Equus-przewalskii_P26.3051.3051.3 File:"20200710_EXPL2_Evo2_PR_SA_100spd_DDA_Ancient_KnownBone_Equus-przewalskii_P26.raw", NativeID:"controllerType=0 controllerNumber=1 scan=3051"
QGPSGASGERGPPGPVGPPGLAGPPGESGR	19|Oxidation|25|Oxidation	20200710_EXPL2_Evo2_PR_SA_100spd_DDA_Ancient_KnownBone_Equus-przewalskii_P26.3503.3503.3 File:"20200710_EXPL2_Evo2_PR_SA_100spd_DDA_Ancient_KnownBone_Equus-przewalskii_P26.raw", NativeID:"controllerType=0 controllerNumber=1 scan=3503"
GVPGPPGAVGPAGKDGEAGAQGPPGPAGPAGER	3|Oxidation|6|Oxidation|21|Deamidated|24|Oxidation	20200710_EXPL2_Evo2_PR_SA_100spd_DDA_Ancient_KnownBone_Equus-przewalskii_P26.2748.2748.3 File:"20200710_EXPL2_Evo2_PR_SA_100spd_DDA_Ancient_KnownBone_Equus-przewalskii_P26.raw", NativeID:"controllerType=0 controllerNumber=1 scan=2748"
GSEGPQGVRGEPGPPGPAGAAGPAGNPGADGQPGAK	12|Oxidation|15|Oxidation|27|Oxidation	20200710_EXPL2_Evo2_PR_SA_100spd_DDA_Ancient_KnownBone_Equus-przewalskii_P26.2026.2026.3 File:"20200710_EXPL2_Evo2_PR_SA_100spd_DDA_Ancient_KnownBone_Equus-przewalskii_P26.raw", NativeID:"controllerType=0 controllerNumber=1 scan=2026"
TGGISVPGPMGPSGPR	10|Oxidation	20200710_EXPL2_Evo2_PR_SA_100spd_DDA_Ancient_KnownBone_Equus-przewalskii_P26.3335.3335.2 File:"20200710_EXPL2_Evo2_PR_SA_100spd_DDA_Ancient_KnownBone_Equus-przewalskii_P26.raw", NativeID:"controllerType=0 controllerNumber=1 scan=3335"
~PGAPGPAGAR		20200710_EXPL2_Evo2_PR_SA_100spd_DDA_Ancient_KnownBone_Equus-przewalskii_P26.1214.1214.2 File:"20200710_EXPL2_Evo2_PR_SA_100spd_DDA_Ancient_KnownBone_Equus-przewalskii_P26.raw", NativeID:"controllerType=0 controllerNumber=1 scan=1214"
~GPPGPVGPPG	3|Oxidation|9|Oxidation	20200710_EXPL2_Evo2_PR_SA_100spd_DDA_Ancient_KnownBone_Equus-przewalskii_P26.1962.1962.2 File:"20200710_EXPL2_Evo2_PR_SA_100spd_DDA_Ancient_KnownBone_Equus-przewalskii_P26.raw", NativeID:"controllerType=0 controllerNumber=1 scan=1962"
XP_058405384.1 collagen alpha-2(V) chain isoform X1 [Diceros bicornis minor]
VGPTGAPGDK	7|Oxidation	20200710_EXPL2_Evo2_PR_SA_100spd_DDA_Ancient_KnownBone_Equus-przewalskii_P26.1149.1149.2 File:"20200710_EXPL2_Evo2_PR_SA_100spd_DDA_Ancient_KnownBone_Equus-przewalskii_P26.raw", NativeID:"controllerType=0 controllerNumber=1 scan=1149"
PGEAGNAGVPGQR	1|Oxidation|10|Oxidation	20200710_EXPL2_Evo2_PR_SA_100spd_DDA_Ancient_KnownBone_Equus-przewalskii_P26.1193.1193.2 File:"20200710_EXPL2_Evo2_PR_SA_100spd_DDA_Ancient_KnownBone_Equus-przewalskii_P26.raw", NativeID:"controllerType=0 controllerNumber=1 scan=1193"
GLTGNPGVQGPEGK	6|Oxidation	20200710_EXPL2_Evo2_PR_SA_100spd_DDA_Ancient_KnownBone_Equus-przewalskii_P26.1949.1949.2 File:"20200710_EXPL2_Evo2_PR_SA_100spd_DDA_Ancient_KnownBone_Equus-przewalskii_P26.raw", NativeID:"controllerType=0 controllerNumber=1 scan=1949"
EGNPGPLGPIGPPGVR	12|Oxidation|13|Oxidation	20200710_EXPL2_Evo2_PR_SA_100spd_DDA_Ancient_KnownBone_Equus-przewalskii_P26.4832.4832.2 File:"20200710_EXPL2_Evo2_PR_SA_100spd_DDA_Ancient_KnownBone_Equus-przewalskii_P26.raw", NativeID:"controllerType=0 controllerNumber=1 scan=4832"
GTQGPPGATGFPGSAGR	3|Deamidated|6|Oxidation|12|Oxidation	20200710_EXPL2_Evo2_PR_SA_100spd_DDA_Ancient_KnownBone_Equus-przewalskii_P26.2461.2461.2 File:"20200710_EXPL2_Evo2_PR_SA_100spd_DDA_Ancient_KnownBone_Equus-przewalskii_P26.raw", NativeID:"controllerType=0 controllerNumber=1 scan=2461"
PGDQGVPGDPGAVGPLGPR	1|Oxidation|7|Oxidation|10|Oxidation	20200710_EXPL2_Evo2_PR_SA_100spd_DDA_Ancient_KnownBone_Equus-przewalskii_P26.3991.3991.2 File:"20200710_EXPL2_Evo2_PR_SA_100spd_DDA_Ancient_KnownBone_Equus-przewalskii_P26.raw", NativeID:"controllerType=0 controllerNumber=1 scan=3991"
GPTGSPGTSGPPGLAGPPGSPGPQGSTGPPGIR	6|Oxidation|12|Oxidation|18|Oxidation|21|Oxidation|24|Deamidated|30|Oxidation	20200710_EXPL2_Evo2_PR_SA_100spd_DDA_Ancient_KnownBone_Equus-przewalskii_P26.4071.4071.3 File:"20200710_EXPL2_Evo2_PR_SA_100spd_DDA_Ancient_KnownBone_Equus-przewalskii_P26.raw", NativeID:"controllerType=0 controllerNumber=1 scan=4071"
~GPPGPVGPPG	3|Oxidation|9|Oxidation	20200710_EXPL2_Evo2_PR_SA_100spd_DDA_Ancient_KnownBone_Equus-przewalskii_P26.1962.1962.2 File:"20200710_EXPL2_Evo2_PR_SA_100spd_DDA_Ancient_KnownBone_Equus-przewalskii_P26.raw", NativeID:"controllerType=0 controllerNumber=1 scan=1962"
XP_058414385.1 collagen alpha-1(II) chain isoform X1 [Diceros bicornis minor]
VMGFPGPK	2|Oxidation|5|Oxidation	20200710_EXPL2_Evo2_PR_SA_100spd_DDA_Ancient_KnownBone_Equus-przewalskii_P26.2401.2401.2 File:"20200710_EXPL2_Evo2_PR_SA_100spd_DDA_Ancient_KnownBone_Equus-przewalskii_P26.raw", NativeID:"controllerType=0 controllerNumber=1 scan=2401"
GVMGFPGPK	6|Oxidation	20200710_EXPL2_Evo2_PR_SA_100spd_DDA_Ancient_KnownBone_Equus-przewalskii_P26.4596.4596.2 File:"20200710_EXPL2_Evo2_PR_SA_100spd_DDA_Ancient_KnownBone_Equus-przewalskii_P26.raw", NativeID:"controllerType=0 controllerNumber=1 scan=4596"
GLTGPIGPPGPA	9|Oxidation	20200710_EXPL2_Evo2_PR_SA_100spd_DDA_Ancient_KnownBone_Equus-przewalskii_P26.5530.5530.2 File:"20200710_EXPL2_Evo2_PR_SA_100spd_DDA_Ancient_KnownBone_Equus-przewalskii_P26.raw", NativeID:"controllerType=0 controllerNumber=1 scan=5530"
PGLPGPSGEPGK	1|Oxidation|4|Oxidation	20200710_EXPL2_Evo2_PR_SA_100spd_DDA_Ancient_KnownBone_Equus-przewalskii_P26.4728.4728.2 File:"20200710_EXPL2_Evo2_PR_SA_100spd_DDA_Ancient_KnownBone_Equus-przewalskii_P26.raw", NativeID:"controllerType=0 controllerNumber=1 scan=4728"
FAGPPGADGQPGAK	5|Oxidation|10|Deamidated	20200710_EXPL2_Evo2_PR_SA_100spd_DDA_Ancient_KnownBone_Equus-przewalskii_P26.2159.2159.2 File:"20200710_EXPL2_Evo2_PR_SA_100spd_DDA_Ancient_KnownBone_Equus-przewalskii_P26.raw", NativeID:"controllerType=0 controllerNumber=1 scan=2159"
GFPGLPGPSGEPGK	3|Oxidation|6|Oxidation	20200710_EXPL2_Evo2_PR_SA_100spd_DDA_Ancient_KnownBone_Equus-przewalskii_P26.4297.4297.2 File:"20200710_EXPL2_Evo2_PR_SA_100spd_DDA_Ancient_KnownBone_Equus-przewalskii_P26.raw", NativeID:"controllerType=0 controllerNumber=1 scan=4297"
PAGFAGPPGADGQPGAK	8|Oxidation	20200710_EXPL2_Evo2_PR_SA_100spd_DDA_Ancient_KnownBone_Equus-przewalskii_P26.2713.2713.2 File:"20200710_EXPL2_Evo2_PR_SA_100spd_DDA_Ancient_KnownBone_Equus-przewalskii_P26.raw", NativeID:"controllerType=0 controllerNumber=1 scan=2713"
AQGPPGATGFPGAAGR	4|Oxidation|5|Oxidation|11|Oxidation	20200710_EXPL2_Evo2_PR_SA_100spd_DDA_Ancient_KnownBone_Equus-przewalskii_P26.2445.2445.3 File:"20200710_EXPL2_Evo2_PR_SA_100spd_DDA_Ancient_KnownBone_Equus-przewalskii_P26.raw", NativeID:"controllerType=0 controllerNumber=1 scan=2445"
GLTGPIGPPGPAGANGEK	9|Oxidation|15|Deamidated	20200710_EXPL2_Evo2_PR_SA_100spd_DDA_Ancient_KnownBone_Equus-przewalskii_P26.4467.4467.2 File:"20200710_EXPL2_Evo2_PR_SA_100spd_DDA_Ancient_KnownBone_Equus-przewalskii_P26.raw", NativeID:"controllerType=0 controllerNumber=1 scan=4467"
~GPPGPVGPPG	3|Oxidation|9|Oxidation	20200710_EXPL2_Evo2_PR_SA_100spd_DDA_Ancient_KnownBone_Equus-przewalskii_P26.1962.1962.2 File:"20200710_EXPL2_Evo2_PR_SA_100spd_DDA_Ancient_KnownBone_Equus-przewalskii_P26.raw", NativeID:"controllerType=0 controllerNumber=1 scan=1962"
XP_058414386.1 collagen alpha-1(II) chain isoform X2 [Diceros bicornis minor]
VMGFPGPK	2|Oxidation|5|Oxidation	20200710_EXPL2_Evo2_PR_SA_100spd_DDA_Ancient_KnownBone_Equus-przewalskii_P26.2401.2401.2 File:"20200710_EXPL2_Evo2_PR_SA_100spd_DDA_Ancient_KnownBone_Equus-przewalskii_P26.raw", NativeID:"controllerType=0 controllerNumber=1 scan=2401"
GVMGFPGPK	6|Oxidation	20200710_EXPL2_Evo2_PR_SA_100spd_DDA_Ancient_KnownBone_Equus-przewalskii_P26.4596.4596.2 File:"20200710_EXPL2_Evo2_PR_SA_100spd_DDA_Ancient_KnownBone_Equus-przewalskii_P26.raw", NativeID:"controllerType=0 controllerNumber=1 scan=4596"
GLTGPIGPPGPA	9|Oxidation	20200710_EXPL2_Evo2_PR_SA_100spd_DDA_Ancient_KnownBone_Equus-przewalskii_P26.5530.5530.2 File:"20200710_EXPL2_Evo2_PR_SA_100spd_DDA_Ancient_KnownBone_Equus-przewalskii_P26.raw", NativeID:"controllerType=0 controllerNumber=1 scan=5530"
PGLPGPSGEPGK	1|Oxidation|4|Oxidation	20200710_EXPL2_Evo2_PR_SA_100spd_DDA_Ancient_KnownBone_Equus-przewalskii_P26.4728.4728.2 File:"20200710_EXPL2_Evo2_PR_SA_100spd_DDA_Ancient_KnownBone_Equus-przewalskii_P26.raw", NativeID:"controllerType=0 controllerNumber=1 scan=4728"
FAGPPGADGQPGAK	5|Oxidation|10|Deamidated	20200710_EXPL2_Evo2_PR_SA_100spd_DDA_Ancient_KnownBone_Equus-przewalskii_P26.2159.2159.2 File:"20200710_EXPL2_Evo2_PR_SA_100spd_DDA_Ancient_KnownBone_Equus-przewalskii_P26.raw", NativeID:"controllerType=0 controllerNumber=1 scan=2159"
GFPGLPGPSGEPGK	3|Oxidation|6|Oxidation	20200710_EXPL2_Evo2_PR_SA_100spd_DDA_Ancient_KnownBone_Equus-przewalskii_P26.4297.4297.2 File:"20200710_EXPL2_Evo2_PR_SA_100spd_DDA_Ancient_KnownBone_Equus-przewalskii_P26.raw", NativeID:"controllerType=0 controllerNumber=1 scan=4297"
PAGFAGPPGADGQPGAK	8|Oxidation	20200710_EXPL2_Evo2_PR_SA_100spd_DDA_Ancient_KnownBone_Equus-przewalskii_P26.2713.2713.2 File:"20200710_EXPL2_Evo2_PR_SA_100spd_DDA_Ancient_KnownBone_Equus-przewalskii_P26.raw", NativeID:"controllerType=0 controllerNumber=1 scan=2713"
AQGPPGATGFPGAAGR	4|Oxidation|5|Oxidation|11|Oxidation	20200710_EXPL2_Evo2_PR_SA_100spd_DDA_Ancient_KnownBone_Equus-przewalskii_P26.2445.2445.3 File:"20200710_EXPL2_Evo2_PR_SA_100spd_DDA_Ancient_KnownBone_Equus-przewalskii_P26.raw", NativeID:"controllerType=0 controllerNumber=1 scan=2445"
GLTGPIGPPGPAGANGEK	9|Oxidation|15|Deamidated	20200710_EXPL2_Evo2_PR_SA_100spd_DDA_Ancient_KnownBone_Equus-przewalskii_P26.4467.4467.2 File:"20200710_EXPL2_Evo2_PR_SA_100spd_DDA_Ancient_KnownBone_Equus-przewalskii_P26.raw", NativeID:"controllerType=0 controllerNumber=1 scan=4467"
~GPPGPVGPPG	3|Oxidation|9|Oxidation	20200710_EXPL2_Evo2_PR_SA_100spd_DDA_Ancient_KnownBone_Equus-przewalskii_P26.1962.1962.2 File:"20200710_EXPL2_Evo2_PR_SA_100spd_DDA_Ancient_KnownBone_Equus-przewalskii_P26.raw", NativeID:"controllerType=0 controllerNumber=1 scan=1962"
XP_058380426.1 collagen alpha-1(V) chain isoform X1 [Diceros bicornis minor]
GPAGPMGLTGR		20200710_EXPL2_Evo2_PR_SA_100spd_DDA_Ancient_KnownBone_Equus-przewalskii_P26.3591.3591.2 File:"20200710_EXPL2_Evo2_PR_SA_100spd_DDA_Ancient_KnownBone_Equus-przewalskii_P26.raw", NativeID:"controllerType=0 controllerNumber=1 scan=3591"
TMLMLPFR	2|Oxidation|4|Oxidation	20200710_EXPL2_Evo2_PR_SA_100spd_DDA_Ancient_KnownBone_Equus-przewalskii_P26.6654.6654.2 File:"20200710_EXPL2_Evo2_PR_SA_100spd_DDA_Ancient_KnownBone_Equus-przewalskii_P26.raw", NativeID:"controllerType=0 controllerNumber=1 scan=6654"
GPAGAAGPIGIPGR	12|Oxidation	20200710_EXPL2_Evo2_PR_SA_100spd_DDA_Ancient_KnownBone_Equus-przewalskii_P26.3760.3760.2 File:"20200710_EXPL2_Evo2_PR_SA_100spd_DDA_Ancient_KnownBone_Equus-przewalskii_P26.raw", NativeID:"controllerType=0 controllerNumber=1 scan=3760"
GPNGPQGPTGFPGPK	12|Oxidation|14|Oxidation	20200710_EXPL2_Evo2_PR_SA_100spd_DDA_Ancient_KnownBone_Equus-przewalskii_P26.2923.2923.2 File:"20200710_EXPL2_Evo2_PR_SA_100spd_DDA_Ancient_KnownBone_Equus-przewalskii_P26.raw", NativeID:"controllerType=0 controllerNumber=1 scan=2923"
DGLQGPVGLPGPAGPVGPPGEDGDK	10|Oxidation|12|Oxidation|19|Oxidation	20200710_EXPL2_Evo2_PR_SA_100spd_DDA_Ancient_KnownBone_Equus-przewalskii_P26.5511.5511.3 File:"20200710_EXPL2_Evo2_PR_SA_100spd_DDA_Ancient_KnownBone_Equus-przewalskii_P26.raw", NativeID:"controllerType=0 controllerNumber=1 scan=5511"
Taxonomic match: Neofelis nebulosa Average Score= [0.6794096]
Containing these species:Neofelis nebulosa
XP_058581055.1 collagen alpha-2(I) chain [Neofelis nebulosa]
GAAGIPGGK	6|Oxidation	20200710_EXPL2_Evo2_PR_SA_100spd_DDA_Ancient_KnownBone_Equus-przewalskii_P26.1729.1729.2 File:"20200710_EXPL2_Evo2_PR_SA_100spd_DDA_Ancient_KnownBone_Equus-przewalskii_P26.raw", NativeID:"controllerType=0 controllerNumber=1 scan=1729"
GHAGLAGAR		20200710_EXPL2_Evo2_PR_SA_100spd_DDA_Ancient_KnownBone_Equus-przewalskii_P26.1491.1491.2 File:"20200710_EXPL2_Evo2_PR_SA_100spd_DDA_Ancient_KnownBone_Equus-przewalskii_P26.raw", NativeID:"controllerType=0 controllerNumber=1 scan=1491"
GVVGPQGAR		20200710_EXPL2_Evo2_PR_SA_100spd_DDA_Ancient_KnownBone_Equus-przewalskii_P26.2087.2087.2 File:"20200710_EXPL2_Evo2_PR_SA_100spd_DDA_Ancient_KnownBone_Equus-przewalskii_P26.raw", NativeID:"controllerType=0 controllerNumber=1 scan=2087"
AGPAGPAGPR		20200710_EXPL2_Evo2_PR_SA_100spd_DDA_Ancient_KnownBone_Equus-przewalskii_P26.1343.1343.2 File:"20200710_EXPL2_Evo2_PR_SA_100spd_DDA_Ancient_KnownBone_Equus-przewalskii_P26.raw", NativeID:"controllerType=0 controllerNumber=1 scan=1343"
VGAPGPAGAR	4|Oxidation	20200710_EXPL2_Evo2_PR_SA_100spd_DDA_Ancient_KnownBone_Equus-przewalskii_P26.1178.1178.2 File:"20200710_EXPL2_Evo2_PR_SA_100spd_DDA_Ancient_KnownBone_Equus-przewalskii_P26.raw", NativeID:"controllerType=0 controllerNumber=1 scan=1178"
PMGLMGPR	2|Oxidation|5|Oxidation	20200710_EXPL2_Evo2_PR_SA_100spd_DDA_Ancient_KnownBone_Equus-przewalskii_P26.1731.1731.2 File:"20200710_EXPL2_Evo2_PR_SA_100spd_DDA_Ancient_KnownBone_Equus-przewalskii_P26.raw", NativeID:"controllerType=0 controllerNumber=1 scan=1731"
PGPAGPAGPR	1|Oxidation	20200710_EXPL2_Evo2_PR_SA_100spd_DDA_Ancient_KnownBone_Equus-przewalskii_P26.1351.1351.2 File:"20200710_EXPL2_Evo2_PR_SA_100spd_DDA_Ancient_KnownBone_Equus-przewalskii_P26.raw", NativeID:"controllerType=0 controllerNumber=1 scan=1351"
PHGPVGPTGK		20200710_EXPL2_Evo2_PR_SA_100spd_DDA_Ancient_KnownBone_Equus-przewalskii_P26.1233.1233.2 File:"20200710_EXPL2_Evo2_PR_SA_100spd_DDA_Ancient_KnownBone_Equus-przewalskii_P26.raw", NativeID:"controllerType=0 controllerNumber=1 scan=1233"
SGPPGFAGEK	4|Oxidation	20200710_EXPL2_Evo2_PR_SA_100spd_DDA_Ancient_KnownBone_Equus-przewalskii_P26.1918.1918.2 File:"20200710_EXPL2_Evo2_PR_SA_100spd_DDA_Ancient_KnownBone_Equus-przewalskii_P26.raw", NativeID:"controllerType=0 controllerNumber=1 scan=1918"
PGTPGLPGFK	1|Oxidation|7|Oxidation	20200710_EXPL2_Evo2_PR_SA_100spd_DDA_Ancient_KnownBone_Equus-przewalskii_P26.6129.6129.2 File:"20200710_EXPL2_Evo2_PR_SA_100spd_DDA_Ancient_KnownBone_Equus-przewalskii_P26.raw", NativeID:"controllerType=0 controllerNumber=1 scan=6129"
PGNIGFPGPK	1|Oxidation|7|Oxidation	20200710_EXPL2_Evo2_PR_SA_100spd_DDA_Ancient_KnownBone_Equus-przewalskii_P26.3273.3273.2 File:"20200710_EXPL2_Evo2_PR_SA_100spd_DDA_Ancient_KnownBone_Equus-przewalskii_P26.raw", NativeID:"controllerType=0 controllerNumber=1 scan=3273"
ASGPPGFAGEK	5|Oxidation	20200710_EXPL2_Evo2_PR_SA_100spd_DDA_Ancient_KnownBone_Equus-przewalskii_P26.2020.2020.2 File:"20200710_EXPL2_Evo2_PR_SA_100spd_DDA_Ancient_KnownBone_Equus-przewalskii_P26.raw", NativeID:"controllerType=0 controllerNumber=1 scan=2020"
PGEPGLMGPR	1|Oxidation|4|Oxidation	20200710_EXPL2_Evo2_PR_SA_100spd_DDA_Ancient_KnownBone_Equus-przewalskii_P26.2555.2555.2 File:"20200710_EXPL2_Evo2_PR_SA_100spd_DDA_Ancient_KnownBone_Equus-przewalskii_P26.raw", NativeID:"controllerType=0 controllerNumber=1 scan=2555"
EPGQTGPAGAR	2|Oxidation	20200710_EXPL2_Evo2_PR_SA_100spd_DDA_Ancient_KnownBone_Equus-przewalskii_P26.1050.1050.2 File:"20200710_EXPL2_Evo2_PR_SA_100spd_DDA_Ancient_KnownBone_Equus-przewalskii_P26.raw", NativeID:"controllerType=0 controllerNumber=1 scan=1050"
PSGPSGLPGER	8|Oxidation	20200710_EXPL2_Evo2_PR_SA_100spd_DDA_Ancient_KnownBone_Equus-przewalskii_P26.1850.1850.2 File:"20200710_EXPL2_Evo2_PR_SA_100spd_DDA_Ancient_KnownBone_Equus-przewalskii_P26.raw", NativeID:"controllerType=0 controllerNumber=1 scan=1850"
GPGPMGLMGPR		20200710_EXPL2_Evo2_PR_SA_100spd_DDA_Ancient_KnownBone_Equus-przewalskii_P26.5513.5513.2 File:"20200710_EXPL2_Evo2_PR_SA_100spd_DDA_Ancient_KnownBone_Equus-przewalskii_P26.raw", NativeID:"controllerType=0 controllerNumber=1 scan=5513"
APGPHGPVGPTGK	2|Oxidation	20200710_EXPL2_Evo2_PR_SA_100spd_DDA_Ancient_KnownBone_Equus-przewalskii_P26.1372.1372.2 File:"20200710_EXPL2_Evo2_PR_SA_100spd_DDA_Ancient_KnownBone_Equus-przewalskii_P26.raw", NativeID:"controllerType=0 controllerNumber=1 scan=1372"
GEPGNIGFPGPK	3|Oxidation|9|Oxidation	20200710_EXPL2_Evo2_PR_SA_100spd_DDA_Ancient_KnownBone_Equus-przewalskii_P26.3485.3485.2 File:"20200710_EXPL2_Evo2_PR_SA_100spd_DDA_Ancient_KnownBone_Equus-przewalskii_P26.raw", NativeID:"controllerType=0 controllerNumber=1 scan=3485"
GFPGTPGLPGFK	3|Oxidation|9|Oxidation	20200710_EXPL2_Evo2_PR_SA_100spd_DDA_Ancient_KnownBone_Equus-przewalskii_P26.6033.6033.2 File:"20200710_EXPL2_Evo2_PR_SA_100spd_DDA_Ancient_KnownBone_Equus-przewalskii_P26.raw", NativeID:"controllerType=0 controllerNumber=1 scan=6033"
LGAPGILGLPGSR	4|Oxidation|10|Oxidation	20200710_EXPL2_Evo2_PR_SA_100spd_DDA_Ancient_KnownBone_Equus-przewalskii_P26.6064.6064.2 File:"20200710_EXPL2_Evo2_PR_SA_100spd_DDA_Ancient_KnownBone_Equus-przewalskii_P26.raw", NativeID:"controllerType=0 controllerNumber=1 scan=6064"
TAGPSGPSGLPGER	11|Oxidation	20200710_EXPL2_Evo2_PR_SA_100spd_DDA_Ancient_KnownBone_Equus-przewalskii_P26.2144.2144.2 File:"20200710_EXPL2_Evo2_PR_SA_100spd_DDA_Ancient_KnownBone_Equus-przewalskii_P26.raw", NativeID:"controllerType=0 controllerNumber=1 scan=2144"
LPGVAGAPGLPGPR	2|Oxidation|8|Oxidation|13|Oxidation	20200710_EXPL2_Evo2_PR_SA_100spd_DDA_Ancient_KnownBone_Equus-przewalskii_P26.4120.4120.2 File:"20200710_EXPL2_Evo2_PR_SA_100spd_DDA_Ancient_KnownBone_Equus-przewalskii_P26.raw", NativeID:"controllerType=0 controllerNumber=1 scan=4120"
ETGASGPPGFAGEK	8|Oxidation	20200710_EXPL2_Evo2_PR_SA_100spd_DDA_Ancient_KnownBone_Equus-przewalskii_P26.2221.2221.2 File:"20200710_EXPL2_Evo2_PR_SA_100spd_DDA_Ancient_KnownBone_Equus-przewalskii_P26.raw", NativeID:"controllerType=0 controllerNumber=1 scan=2221"
VGAPGPHGPVGPTGK	4|Oxidation	20200710_EXPL2_Evo2_PR_SA_100spd_DDA_Ancient_KnownBone_Equus-przewalskii_P26.1598.1598.3 File:"20200710_EXPL2_Evo2_PR_SA_100spd_DDA_Ancient_KnownBone_Equus-przewalskii_P26.raw", NativeID:"controllerType=0 controllerNumber=1 scan=1598"
EPGEPGQTGPAGAR	2|Oxidation|5|Oxidation	20200710_EXPL2_Evo2_PR_SA_100spd_DDA_Ancient_KnownBone_Equus-przewalskii_P26.1158.1158.2 File:"20200710_EXPL2_Evo2_PR_SA_100spd_DDA_Ancient_KnownBone_Equus-przewalskii_P26.raw", NativeID:"controllerType=0 controllerNumber=1 scan=1158"
GETGASGPPGFAGEK	9|Oxidation	20200710_EXPL2_Evo2_PR_SA_100spd_DDA_Ancient_KnownBone_Equus-przewalskii_P26.2272.2272.2 File:"20200710_EXPL2_Evo2_PR_SA_100spd_DDA_Ancient_KnownBone_Equus-przewalskii_P26.raw", NativeID:"controllerType=0 controllerNumber=1 scan=2272"
GEPGPLGIAGPPGAR	3|Oxidation|12|Oxidation	20200710_EXPL2_Evo2_PR_SA_100spd_DDA_Ancient_KnownBone_Equus-przewalskii_P26.4489.4489.2 File:"20200710_EXPL2_Evo2_PR_SA_100spd_DDA_Ancient_KnownBone_Equus-przewalskii_P26.raw", NativeID:"controllerType=0 controllerNumber=1 scan=4489"
AVGAPGVNGAPGEAGR	5|Oxidation|11|Oxidation	20200710_EXPL2_Evo2_PR_SA_100spd_DDA_Ancient_KnownBone_Equus-przewalskii_P26.1623.1623.2 File:"20200710_EXPL2_Evo2_PR_SA_100spd_DDA_Ancient_KnownBone_Equus-przewalskii_P26.raw", NativeID:"controllerType=0 controllerNumber=1 scan=1623"
AVGAPGPHGPVGPTGK	5|Oxidation	20200710_EXPL2_Evo2_PR_SA_100spd_DDA_Ancient_KnownBone_Equus-przewalskii_P26.1691.1691.2 File:"20200710_EXPL2_Evo2_PR_SA_100spd_DDA_Ancient_KnownBone_Equus-przewalskii_P26.raw", NativeID:"controllerType=0 controllerNumber=1 scan=1691"
GEVGPAGPNGFAGPAGA		20200710_EXPL2_Evo2_PR_SA_100spd_DDA_Ancient_KnownBone_Equus-przewalskii_P26.5477.5477.2 File:"20200710_EXPL2_Evo2_PR_SA_100spd_DDA_Ancient_KnownBone_Equus-przewalskii_P26.raw", NativeID:"controllerType=0 controllerNumber=1 scan=5477"
GETGLRGEIGNPGR	12|Oxidation	20200710_EXPL2_Evo2_PR_SA_100spd_DDA_Ancient_KnownBone_Equus-przewalskii_P26.2009.2009.3 File:"20200710_EXPL2_Evo2_PR_SA_100spd_DDA_Ancient_KnownBone_Equus-przewalskii_P26.raw", NativeID:"controllerType=0 controllerNumber=1 scan=2009"
AGETGASGPPGFAGEK		20200710_EXPL2_Evo2_PR_SA_100spd_DDA_Ancient_KnownBone_Equus-przewalskii_P26.2768.2768.2 File:"20200710_EXPL2_Evo2_PR_SA_100spd_DDA_Ancient_KnownBone_Equus-przewalskii_P26.raw", NativeID:"controllerType=0 controllerNumber=1 scan=2768"
PGTAGPSGPSGLPGER	1|Oxidation	20200710_EXPL2_Evo2_PR_SA_100spd_DDA_Ancient_KnownBone_Equus-przewalskii_P26.4970.4970.2 File:"20200710_EXPL2_Evo2_PR_SA_100spd_DDA_Ancient_KnownBone_Equus-przewalskii_P26.raw", NativeID:"controllerType=0 controllerNumber=1 scan=4970"
GSDGSVGPVGPAGPIGSAG		20200710_EXPL2_Evo2_PR_SA_100spd_DDA_Ancient_KnownBone_Equus-przewalskii_P26.5473.5473.2 File:"20200710_EXPL2_Evo2_PR_SA_100spd_DDA_Ancient_KnownBone_Equus-przewalskii_P26.raw", NativeID:"controllerType=0 controllerNumber=1 scan=5473"
APGTAGPSGPSGLPGER	2|Oxidation|14|Oxidation	20200710_EXPL2_Evo2_PR_SA_100spd_DDA_Ancient_KnownBone_Equus-przewalskii_P26.2235.2235.2 File:"20200710_EXPL2_Evo2_PR_SA_100spd_DDA_Ancient_KnownBone_Equus-przewalskii_P26.raw", NativeID:"controllerType=0 controllerNumber=1 scan=2235"
ELGPVGNPGPAGPAGPR	8|Oxidation	20200710_EXPL2_Evo2_PR_SA_100spd_DDA_Ancient_KnownBone_Equus-przewalskii_P26.3497.3497.2 File:"20200710_EXPL2_Evo2_PR_SA_100spd_DDA_Ancient_KnownBone_Equus-przewalskii_P26.raw", NativeID:"controllerType=0 controllerNumber=1 scan=3497"
GAAGLPGVAGAPGLPGPR	6|Oxidation|12|Oxidation|17|Oxidation	20200710_EXPL2_Evo2_PR_SA_100spd_DDA_Ancient_KnownBone_Equus-przewalskii_P26.4715.4715.3 File:"20200710_EXPL2_Evo2_PR_SA_100spd_DDA_Ancient_KnownBone_Equus-przewalskii_P26.raw", NativeID:"controllerType=0 controllerNumber=1 scan=4715"
PAGEPGEPGQTGPAGAR	5|Oxidation|8|Oxidation	20200710_EXPL2_Evo2_PR_SA_100spd_DDA_Ancient_KnownBone_Equus-przewalskii_P26.1269.1269.2 File:"20200710_EXPL2_Evo2_PR_SA_100spd_DDA_Ancient_KnownBone_Equus-przewalskii_P26.raw", NativeID:"controllerType=0 controllerNumber=1 scan=1269"
GELGPVGNPGPAGPAGPR		20200710_EXPL2_Evo2_PR_SA_100spd_DDA_Ancient_KnownBone_Equus-przewalskii_P26.4138.4138.3 File:"20200710_EXPL2_Evo2_PR_SA_100spd_DDA_Ancient_KnownBone_Equus-przewalskii_P26.raw", NativeID:"controllerType=0 controllerNumber=1 scan=4138"
GPPGASGAPGPQGFQGPAG	3|Oxidation|9|Oxidation	20200710_EXPL2_Evo2_PR_SA_100spd_DDA_Ancient_KnownBone_Equus-przewalskii_P26.3854.3854.2 File:"20200710_EXPL2_Evo2_PR_SA_100spd_DDA_Ancient_KnownBone_Equus-przewalskii_P26.raw", NativeID:"controllerType=0 controllerNumber=1 scan=3854"
PVGAVGAPGPHGPVGPTGK	8|Oxidation	20200710_EXPL2_Evo2_PR_SA_100spd_DDA_Ancient_KnownBone_Equus-przewalskii_P26.2316.2316.3 File:"20200710_EXPL2_Evo2_PR_SA_100spd_DDA_Ancient_KnownBone_Equus-przewalskii_P26.raw", NativeID:"controllerType=0 controllerNumber=1 scan=2316"
GPVGAVGAPGPHGPVGPTGK	9|Oxidation	20200710_EXPL2_Evo2_PR_SA_100spd_DDA_Ancient_KnownBone_Equus-przewalskii_P26.2599.2599.3 File:"20200710_EXPL2_Evo2_PR_SA_100spd_DDA_Ancient_KnownBone_Equus-przewalskii_P26.raw", NativeID:"controllerType=0 controllerNumber=1 scan=2599"
GSDGSVGPVGPAGPIGSAGPP	21|Oxidation	20200710_EXPL2_Evo2_PR_SA_100spd_DDA_Ancient_KnownBone_Equus-przewalskii_P26.5687.5687.2 File:"20200710_EXPL2_Evo2_PR_SA_100spd_DDA_Ancient_KnownBone_Equus-przewalskii_P26.raw", NativeID:"controllerType=0 controllerNumber=1 scan=5687"
GPSGEPGTAGPPGTPGPQGLLG	6|Oxidation|12|Oxidation|15|Oxidation	20200710_EXPL2_Evo2_PR_SA_100spd_DDA_Ancient_KnownBone_Equus-przewalskii_P26.5824.5824.2 File:"20200710_EXPL2_Evo2_PR_SA_100spd_DDA_Ancient_KnownBone_Equus-przewalskii_P26.raw", NativeID:"controllerType=0 controllerNumber=1 scan=5824"
GSDGSVGPVGPAGPIGSAGPPGF	21|Oxidation	20200710_EXPL2_Evo2_PR_SA_100spd_DDA_Ancient_KnownBone_Equus-przewalskii_P26.7224.7224.2 File:"20200710_EXPL2_Evo2_PR_SA_100spd_DDA_Ancient_KnownBone_Equus-przewalskii_P26.raw", NativeID:"controllerType=0 controllerNumber=1 scan=7224"
GEVGPAGPNGFAGPAGAAGQPGAK		20200710_EXPL2_Evo2_PR_SA_100spd_DDA_Ancient_KnownBone_Equus-przewalskii_P26.4308.4308.3 File:"20200710_EXPL2_Evo2_PR_SA_100spd_DDA_Ancient_KnownBone_Equus-przewalskii_P26.raw", NativeID:"controllerType=0 controllerNumber=1 scan=4308"
GEPGVLGAPGTAGPSGPSGLPGER	9|Oxidation	20200710_EXPL2_Evo2_PR_SA_100spd_DDA_Ancient_KnownBone_Equus-przewalskii_P26.5277.5277.3 File:"20200710_EXPL2_Evo2_PR_SA_100spd_DDA_Ancient_KnownBone_Equus-przewalskii_P26.raw", NativeID:"controllerType=0 controllerNumber=1 scan=5277"
GAPGPDGNNGAQGPPGPQGVQGGK	3|Oxidation|15|Oxidation	20200710_EXPL2_Evo2_PR_SA_100spd_DDA_Ancient_KnownBone_Equus-przewalskii_P26.1618.1618.2 File:"20200710_EXPL2_Evo2_PR_SA_100spd_DDA_Ancient_KnownBone_Equus-przewalskii_P26.raw", NativeID:"controllerType=0 controllerNumber=1 scan=1618"
GEPGVLGAPGTAGPSGPSGLPGERG	3|Oxidation|9|Oxidation	20200710_EXPL2_Evo2_PR_SA_100spd_DDA_Ancient_KnownBone_Equus-przewalskii_P26.4945.4945.3 File:"20200710_EXPL2_Evo2_PR_SA_100spd_DDA_Ancient_KnownBone_Equus-przewalskii_P26.raw", NativeID:"controllerType=0 controllerNumber=1 scan=4945"
GEQGPAGPPGFQGLPGPAGTAGEVGK	9|Oxidation|15|Oxidation	20200710_EXPL2_Evo2_PR_SA_100spd_DDA_Ancient_KnownBone_Equus-przewalskii_P26.5435.5435.2 File:"20200710_EXPL2_Evo2_PR_SA_100spd_DDA_Ancient_KnownBone_Equus-przewalskii_P26.raw", NativeID:"controllerType=0 controllerNumber=1 scan=5435"
GSDGSVGPVGPAGPIGSAGPPGFPGAPGPK	21|Oxidation|24|Oxidation|27|Oxidation	20200710_EXPL2_Evo2_PR_SA_100spd_DDA_Ancient_KnownBone_Equus-przewalskii_P26.5917.5917.2 File:"20200710_EXPL2_Evo2_PR_SA_100spd_DDA_Ancient_KnownBone_Equus-przewalskii_P26.raw", NativeID:"controllerType=0 controllerNumber=1 scan=5917"
GEQGPAGPPGFQGLPGPAGTAGEVGKPGER	9|Oxidation|15|Oxidation|27|Oxidation	20200710_EXPL2_Evo2_PR_SA_100spd_DDA_Ancient_KnownBone_Equus-przewalskii_P26.4710.4710.3 File:"20200710_EXPL2_Evo2_PR_SA_100spd_DDA_Ancient_KnownBone_Equus-przewalskii_P26.raw", NativeID:"controllerType=0 controllerNumber=1 scan=4710"
GPPGASGAPGPQGFQGPAGEPGEPGQTGPAGAR	2|Oxidation|21|Oxidation|24|Oxidation	20200710_EXPL2_Evo2_PR_SA_100spd_DDA_Ancient_KnownBone_Equus-przewalskii_P26.3667.3667.3 File:"20200710_EXPL2_Evo2_PR_SA_100spd_DDA_Ancient_KnownBone_Equus-przewalskii_P26.raw", NativeID:"controllerType=0 controllerNumber=1 scan=3667"
XP_058567554.1 collagen alpha-2(V) chain isoform X1 [Neofelis nebulosa]
VGPTGAPGDK	7|Oxidation	20200710_EXPL2_Evo2_PR_SA_100spd_DDA_Ancient_KnownBone_Equus-przewalskii_P26.1149.1149.2 File:"20200710_EXPL2_Evo2_PR_SA_100spd_DDA_Ancient_KnownBone_Equus-przewalskii_P26.raw", NativeID:"controllerType=0 controllerNumber=1 scan=1149"
PGEAGNAGVPGQR	1|Oxidation|10|Oxidation	20200710_EXPL2_Evo2_PR_SA_100spd_DDA_Ancient_KnownBone_Equus-przewalskii_P26.1193.1193.2 File:"20200710_EXPL2_Evo2_PR_SA_100spd_DDA_Ancient_KnownBone_Equus-przewalskii_P26.raw", NativeID:"controllerType=0 controllerNumber=1 scan=1193"
GLTGNPGVQGPEGK	6|Oxidation	20200710_EXPL2_Evo2_PR_SA_100spd_DDA_Ancient_KnownBone_Equus-przewalskii_P26.1949.1949.2 File:"20200710_EXPL2_Evo2_PR_SA_100spd_DDA_Ancient_KnownBone_Equus-przewalskii_P26.raw", NativeID:"controllerType=0 controllerNumber=1 scan=1949"
EGNPGPLGPIGPPGVR	12|Oxidation|13|Oxidation	20200710_EXPL2_Evo2_PR_SA_100spd_DDA_Ancient_KnownBone_Equus-przewalskii_P26.4832.4832.2 File:"20200710_EXPL2_Evo2_PR_SA_100spd_DDA_Ancient_KnownBone_Equus-przewalskii_P26.raw", NativeID:"controllerType=0 controllerNumber=1 scan=4832"
GTQGPPGATGFPGSAGR	3|Deamidated|6|Oxidation|12|Oxidation	20200710_EXPL2_Evo2_PR_SA_100spd_DDA_Ancient_KnownBone_Equus-przewalskii_P26.2461.2461.2 File:"20200710_EXPL2_Evo2_PR_SA_100spd_DDA_Ancient_KnownBone_Equus-przewalskii_P26.raw", NativeID:"controllerType=0 controllerNumber=1 scan=2461"
PGDQGVPGDPGAVGPLGPR	1|Oxidation|7|Oxidation|10|Oxidation	20200710_EXPL2_Evo2_PR_SA_100spd_DDA_Ancient_KnownBone_Equus-przewalskii_P26.3991.3991.2 File:"20200710_EXPL2_Evo2_PR_SA_100spd_DDA_Ancient_KnownBone_Equus-przewalskii_P26.raw", NativeID:"controllerType=0 controllerNumber=1 scan=3991"
GPTGSPGTSGPPGLAGPPGSPGPQGSTGPPGIR	6|Oxidation|12|Oxidation|18|Oxidation|21|Oxidation|24|Deamidated|30|Oxidation	20200710_EXPL2_Evo2_PR_SA_100spd_DDA_Ancient_KnownBone_Equus-przewalskii_P26.4071.4071.3 File:"20200710_EXPL2_Evo2_PR_SA_100spd_DDA_Ancient_KnownBone_Equus-przewalskii_P26.raw", NativeID:"controllerType=0 controllerNumber=1 scan=4071"
~GPPGPVGPPG	3|Oxidation|9|Oxidation	20200710_EXPL2_Evo2_PR_SA_100spd_DDA_Ancient_KnownBone_Equus-przewalskii_P26.1962.1962.2 File:"20200710_EXPL2_Evo2_PR_SA_100spd_DDA_Ancient_KnownBone_Equus-przewalskii_P26.raw", NativeID:"controllerType=0 controllerNumber=1 scan=1962"
XP_058549616.1 collagen alpha-1(V) chain isoform X1 [Neofelis nebulosa]
GPAGPMGLTGR		20200710_EXPL2_Evo2_PR_SA_100spd_DDA_Ancient_KnownBone_Equus-przewalskii_P26.3591.3591.2 File:"20200710_EXPL2_Evo2_PR_SA_100spd_DDA_Ancient_KnownBone_Equus-przewalskii_P26.raw", NativeID:"controllerType=0 controllerNumber=1 scan=3591"
TMLMLPFR	2|Oxidation|4|Oxidation	20200710_EXPL2_Evo2_PR_SA_100spd_DDA_Ancient_KnownBone_Equus-przewalskii_P26.6654.6654.2 File:"20200710_EXPL2_Evo2_PR_SA_100spd_DDA_Ancient_KnownBone_Equus-przewalskii_P26.raw", NativeID:"controllerType=0 controllerNumber=1 scan=6654"
GPAGAAGPIGIPGR	12|Oxidation	20200710_EXPL2_Evo2_PR_SA_100spd_DDA_Ancient_KnownBone_Equus-przewalskii_P26.3760.3760.2 File:"20200710_EXPL2_Evo2_PR_SA_100spd_DDA_Ancient_KnownBone_Equus-przewalskii_P26.raw", NativeID:"controllerType=0 controllerNumber=1 scan=3760"
GPNGPQGPTGFPGPK	12|Oxidation|14|Oxidation	20200710_EXPL2_Evo2_PR_SA_100spd_DDA_Ancient_KnownBone_Equus-przewalskii_P26.2923.2923.2 File:"20200710_EXPL2_Evo2_PR_SA_100spd_DDA_Ancient_KnownBone_Equus-przewalskii_P26.raw", NativeID:"controllerType=0 controllerNumber=1 scan=2923"
DGLQGPVGLPGPAGPVGPPGEDGDK	10|Oxidation|12|Oxidation|19|Oxidation	20200710_EXPL2_Evo2_PR_SA_100spd_DDA_Ancient_KnownBone_Equus-przewalskii_P26.5511.5511.3 File:"20200710_EXPL2_Evo2_PR_SA_100spd_DDA_Ancient_KnownBone_Equus-przewalskii_P26.raw", NativeID:"controllerType=0 controllerNumber=1 scan=5511"
XP_058567610.1 collagen alpha-1(III) chain [Neofelis nebulosa]
VMGFPGPK	2|Oxidation|5|Oxidation	20200710_EXPL2_Evo2_PR_SA_100spd_DDA_Ancient_KnownBone_Equus-przewalskii_P26.2401.2401.2 File:"20200710_EXPL2_Evo2_PR_SA_100spd_DDA_Ancient_KnownBone_Equus-przewalskii_P26.raw", NativeID:"controllerType=0 controllerNumber=1 scan=2401"
GVMGFPGPK	6|Oxidation	20200710_EXPL2_Evo2_PR_SA_100spd_DDA_Ancient_KnownBone_Equus-przewalskii_P26.4596.4596.2 File:"20200710_EXPL2_Evo2_PR_SA_100spd_DDA_Ancient_KnownBone_Equus-przewalskii_P26.raw", NativeID:"controllerType=0 controllerNumber=1 scan=4596"
GPPGPVGPAGK	3|Oxidation|8|Oxidation	20200710_EXPL2_Evo2_PR_SA_100spd_DDA_Ancient_KnownBone_Equus-przewalskii_P26.1378.1378.2 File:"20200710_EXPL2_Evo2_PR_SA_100spd_DDA_Ancient_KnownBone_Equus-przewalskii_P26.raw", NativeID:"controllerType=0 controllerNumber=1 scan=1378"
GPTGPIGPPGPAGQPGDK	9|Oxidation|15|Oxidation	20200710_EXPL2_Evo2_PR_SA_100spd_DDA_Ancient_KnownBone_Equus-przewalskii_P26.2465.2465.2 File:"20200710_EXPL2_Evo2_PR_SA_100spd_DDA_Ancient_KnownBone_Equus-przewalskii_P26.raw", NativeID:"controllerType=0 controllerNumber=1 scan=2465"
GEMGPAGIPGAPGLIGAR	3|Oxidation|9|Oxidation	20200710_EXPL2_Evo2_PR_SA_100spd_DDA_Ancient_KnownBone_Equus-przewalskii_P26.5923.5923.2 File:"20200710_EXPL2_Evo2_PR_SA_100spd_DDA_Ancient_KnownBone_Equus-przewalskii_P26.raw", NativeID:"controllerType=0 controllerNumber=1 scan=5923"
DGSPGEPGANGLPGAAGER	4|Oxidation|7|Oxidation|10|Deamidated|13|Oxidation	20200710_EXPL2_Evo2_PR_SA_100spd_DDA_Ancient_KnownBone_Equus-przewalskii_P26.2005.2005.2 File:"20200710_EXPL2_Evo2_PR_SA_100spd_DDA_Ancient_KnownBone_Equus-przewalskii_P26.raw", NativeID:"controllerType=0 controllerNumber=1 scan=2005"
XP_058555160.1 collagen alpha-1(XXII) chain isoform X1 [Neofelis nebulosa]
~GLAGAPGPK	6|Oxidation	20200710_EXPL2_Evo2_PR_SA_100spd_DDA_Ancient_KnownBone_Equus-przewalskii_P26.2876.2876.2 File:"20200710_EXPL2_Evo2_PR_SA_100spd_DDA_Ancient_KnownBone_Equus-przewalskii_P26.raw", NativeID:"controllerType=0 controllerNumber=1 scan=2876"
GPPGVPGPPG	3|Oxidation|9|Oxidation	20200710_EXPL2_Evo2_PR_SA_100spd_DDA_Ancient_KnownBone_Equus-przewalskii_P26.1962.1962.2 File:"20200710_EXPL2_Evo2_PR_SA_100spd_DDA_Ancient_KnownBone_Equus-przewalskii_P26.raw", NativeID:"controllerType=0 controllerNumber=1 scan=1962"
XP_058598977.1 collagen alpha-1(II) chain [Neofelis nebulosa]
VMGFPGPK	2|Oxidation|5|Oxidation	20200710_EXPL2_Evo2_PR_SA_100spd_DDA_Ancient_KnownBone_Equus-przewalskii_P26.2401.2401.2 File:"20200710_EXPL2_Evo2_PR_SA_100spd_DDA_Ancient_KnownBone_Equus-przewalskii_P26.raw", NativeID:"controllerType=0 controllerNumber=1 scan=2401"
GVMGFPGPK	6|Oxidation	20200710_EXPL2_Evo2_PR_SA_100spd_DDA_Ancient_KnownBone_Equus-przewalskii_P26.4596.4596.2 File:"20200710_EXPL2_Evo2_PR_SA_100spd_DDA_Ancient_KnownBone_Equus-przewalskii_P26.raw", NativeID:"controllerType=0 controllerNumber=1 scan=4596"
GLTGPIGPPGPA	9|Oxidation	20200710_EXPL2_Evo2_PR_SA_100spd_DDA_Ancient_KnownBone_Equus-przewalskii_P26.5530.5530.2 File:"20200710_EXPL2_Evo2_PR_SA_100spd_DDA_Ancient_KnownBone_Equus-przewalskii_P26.raw", NativeID:"controllerType=0 controllerNumber=1 scan=5530"
PGLPGPSGEPGK	1|Oxidation|4|Oxidation	20200710_EXPL2_Evo2_PR_SA_100spd_DDA_Ancient_KnownBone_Equus-przewalskii_P26.4728.4728.2 File:"20200710_EXPL2_Evo2_PR_SA_100spd_DDA_Ancient_KnownBone_Equus-przewalskii_P26.raw", NativeID:"controllerType=0 controllerNumber=1 scan=4728"
FAGPPGADGQPGAK	5|Oxidation|10|Deamidated	20200710_EXPL2_Evo2_PR_SA_100spd_DDA_Ancient_KnownBone_Equus-przewalskii_P26.2159.2159.2 File:"20200710_EXPL2_Evo2_PR_SA_100spd_DDA_Ancient_KnownBone_Equus-przewalskii_P26.raw", NativeID:"controllerType=0 controllerNumber=1 scan=2159"
GFPGLPGPSGEPGK	3|Oxidation|6|Oxidation	20200710_EXPL2_Evo2_PR_SA_100spd_DDA_Ancient_KnownBone_Equus-przewalskii_P26.4297.4297.2 File:"20200710_EXPL2_Evo2_PR_SA_100spd_DDA_Ancient_KnownBone_Equus-przewalskii_P26.raw", NativeID:"controllerType=0 controllerNumber=1 scan=4297"
PAGFAGPPGADGQPGAK	8|Oxidation	20200710_EXPL2_Evo2_PR_SA_100spd_DDA_Ancient_KnownBone_Equus-przewalskii_P26.2713.2713.2 File:"20200710_EXPL2_Evo2_PR_SA_100spd_DDA_Ancient_KnownBone_Equus-przewalskii_P26.raw", NativeID:"controllerType=0 controllerNumber=1 scan=2713"
AQGPPGATGFPGAAGR	4|Oxidation|5|Oxidation|11|Oxidation	20200710_EXPL2_Evo2_PR_SA_100spd_DDA_Ancient_KnownBone_Equus-przewalskii_P26.2445.2445.3 File:"20200710_EXPL2_Evo2_PR_SA_100spd_DDA_Ancient_KnownBone_Equus-przewalskii_P26.raw", NativeID:"controllerType=0 controllerNumber=1 scan=2445"
GLTGPIGPPGPAGANGEK	9|Oxidation|15|Deamidated	20200710_EXPL2_Evo2_PR_SA_100spd_DDA_Ancient_KnownBone_Equus-przewalskii_P26.4467.4467.2 File:"20200710_EXPL2_Evo2_PR_SA_100spd_DDA_Ancient_KnownBone_Equus-przewalskii_P26.raw", NativeID:"controllerType=0 controllerNumber=1 scan=4467"
~GPPGPVGPPG	3|Oxidation|9|Oxidation	20200710_EXPL2_Evo2_PR_SA_100spd_DDA_Ancient_KnownBone_Equus-przewalskii_P26.1962.1962.2 File:"20200710_EXPL2_Evo2_PR_SA_100spd_DDA_Ancient_KnownBone_Equus-przewalskii_P26.raw", NativeID:"controllerType=0 controllerNumber=1 scan=1962"
XP_058560317.1 collagen alpha-1(I) chain [Neofelis nebulosa]
GAAGLPGPK	6|Oxidation	20200710_EXPL2_Evo2_PR_SA_100spd_DDA_Ancient_KnownBone_Equus-przewalskii_P26.2876.2876.2 File:"20200710_EXPL2_Evo2_PR_SA_100spd_DDA_Ancient_KnownBone_Equus-przewalskii_P26.raw", NativeID:"controllerType=0 controllerNumber=1 scan=2876"
FSGLDGAK		20200710_EXPL2_Evo2_PR_SA_100spd_DDA_Ancient_KnownBone_Equus-przewalskii_P26.2381.2381.2 File:"20200710_EXPL2_Evo2_PR_SA_100spd_DDA_Ancient_KnownBone_Equus-przewalskii_P26.raw", NativeID:"controllerType=0 controllerNumber=1 scan=2381"
GPAGPQGPR		20200710_EXPL2_Evo2_PR_SA_100spd_DDA_Ancient_KnownBone_Equus-przewalskii_P26.1150.1150.2 File:"20200710_EXPL2_Evo2_PR_SA_100spd_DDA_Ancient_KnownBone_Equus-przewalskii_P26.raw", NativeID:"controllerType=0 controllerNumber=1 scan=1150"
GFSGLDGAK		20200710_EXPL2_Evo2_PR_SA_100spd_DDA_Ancient_KnownBone_Equus-przewalskii_P26.4585.4585.2 File:"20200710_EXPL2_Evo2_PR_SA_100spd_DDA_Ancient_KnownBone_Equus-przewalskii_P26.raw", NativeID:"controllerType=0 controllerNumber=1 scan=4585"
VMGFPGPK	2|Oxidation|5|Oxidation	20200710_EXPL2_Evo2_PR_SA_100spd_DDA_Ancient_KnownBone_Equus-przewalskii_P26.2401.2401.2 File:"20200710_EXPL2_Evo2_PR_SA_100spd_DDA_Ancient_KnownBone_Equus-przewalskii_P26.raw", NativeID:"controllerType=0 controllerNumber=1 scan=2401"
PGADGVAGPK	1|Oxidation	20200710_EXPL2_Evo2_PR_SA_100spd_DDA_Ancient_KnownBone_Equus-przewalskii_P26.3261.3261.2 File:"20200710_EXPL2_Evo2_PR_SA_100spd_DDA_Ancient_KnownBone_Equus-przewalskii_P26.raw", NativeID:"controllerType=0 controllerNumber=1 scan=3261"
LGAPGPSGAR	4|Oxidation	20200710_EXPL2_Evo2_PR_SA_100spd_DDA_Ancient_KnownBone_Equus-przewalskii_P26.1336.1336.2 File:"20200710_EXPL2_Evo2_PR_SA_100spd_DDA_Ancient_KnownBone_Equus-przewalskii_P26.raw", NativeID:"controllerType=0 controllerNumber=1 scan=1336"
GVVGLPGQR	6|Oxidation	20200710_EXPL2_Evo2_PR_SA_100spd_DDA_Ancient_KnownBone_Equus-przewalskii_P26.2542.2542.2 File:"20200710_EXPL2_Evo2_PR_SA_100spd_DDA_Ancient_KnownBone_Equus-przewalskii_P26.raw", NativeID:"controllerType=0 controllerNumber=1 scan=2542"
GAPGQMGPR	3|Oxidation|6|Oxidation	20200710_EXPL2_Evo2_PR_SA_100spd_DDA_Ancient_KnownBone_Equus-przewalskii_P26.879.879.2 File:"20200710_EXPL2_Evo2_PR_SA_100spd_DDA_Ancient_KnownBone_Equus-przewalskii_P26.raw", NativeID:"controllerType=0 controllerNumber=1 scan=879"
GVMGFPGPK	6|Oxidation	20200710_EXPL2_Evo2_PR_SA_100spd_DDA_Ancient_KnownBone_Equus-przewalskii_P26.4596.4596.2 File:"20200710_EXPL2_Evo2_PR_SA_100spd_DDA_Ancient_KnownBone_Equus-przewalskii_P26.raw", NativeID:"controllerType=0 controllerNumber=1 scan=4596"
PGEAGLPGAK	1|Oxidation|7|Oxidation	20200710_EXPL2_Evo2_PR_SA_100spd_DDA_Ancient_KnownBone_Equus-przewalskii_P26.1500.1500.2 File:"20200710_EXPL2_Evo2_PR_SA_100spd_DDA_Ancient_KnownBone_Equus-przewalskii_P26.raw", NativeID:"controllerType=0 controllerNumber=1 scan=1500"
PPGPPGPVGK	2|Oxidation|5|Oxidation	20200710_EXPL2_Evo2_PR_SA_100spd_DDA_Ancient_KnownBone_Equus-przewalskii_P26.2438.2438.2 File:"20200710_EXPL2_Evo2_PR_SA_100spd_DDA_Ancient_KnownBone_Equus-przewalskii_P26.raw", NativeID:"controllerType=0 controllerNumber=1 scan=2438"
GSEGPQGVRG		20200710_EXPL2_Evo2_PR_SA_100spd_DDA_Ancient_KnownBone_Equus-przewalskii_P26.1249.1249.2 File:"20200710_EXPL2_Evo2_PR_SA_100spd_DDA_Ancient_KnownBone_Equus-przewalskii_P26.raw", NativeID:"controllerType=0 controllerNumber=1 scan=1249"
GETGEQGDR		20200710_EXPL2_Evo2_PR_SA_100spd_DDA_Ancient_KnownBone_Equus-przewalskii_P26.711.711.2 File:"20200710_EXPL2_Evo2_PR_SA_100spd_DDA_Ancient_KnownBone_Equus-przewalskii_P26.raw", NativeID:"controllerType=0 controllerNumber=1 scan=711"
PGPPGPPGAR	1|Oxidation|4|Oxidation|7|Oxidation	20200710_EXPL2_Evo2_PR_SA_100spd_DDA_Ancient_KnownBone_Equus-przewalskii_P26.1089.1089.2 File:"20200710_EXPL2_Evo2_PR_SA_100spd_DDA_Ancient_KnownBone_Equus-przewalskii_P26.raw", NativeID:"controllerType=0 controllerNumber=1 scan=1089"
PSGASGPAGPR		20200710_EXPL2_Evo2_PR_SA_100spd_DDA_Ancient_KnownBone_Equus-przewalskii_P26.1151.1151.2 File:"20200710_EXPL2_Evo2_PR_SA_100spd_DDA_Ancient_KnownBone_Equus-przewalskii_P26.raw", NativeID:"controllerType=0 controllerNumber=1 scan=1151"
GPPGPPGPVGK	3|Oxidation|6|Oxidation	20200710_EXPL2_Evo2_PR_SA_100spd_DDA_Ancient_KnownBone_Equus-przewalskii_P26.1477.1477.2 File:"20200710_EXPL2_Evo2_PR_SA_100spd_DDA_Ancient_KnownBone_Equus-przewalskii_P26.raw", NativeID:"controllerType=0 controllerNumber=1 scan=1477"
PAGPIGPVGAR		20200710_EXPL2_Evo2_PR_SA_100spd_DDA_Ancient_KnownBone_Equus-przewalskii_P26.3552.3552.2 File:"20200710_EXPL2_Evo2_PR_SA_100spd_DDA_Ancient_KnownBone_Equus-przewalskii_P26.raw", NativeID:"controllerType=0 controllerNumber=1 scan=3552"
PPGPAGAPGDK	2|Oxidation|8|Oxidation	20200710_EXPL2_Evo2_PR_SA_100spd_DDA_Ancient_KnownBone_Equus-przewalskii_P26.1008.1008.2 File:"20200710_EXPL2_Evo2_PR_SA_100spd_DDA_Ancient_KnownBone_Equus-przewalskii_P26.raw", NativeID:"controllerType=0 controllerNumber=1 scan=1008"
PGPPGAVGPAGK		20200710_EXPL2_Evo2_PR_SA_100spd_DDA_Ancient_KnownBone_Equus-przewalskii_P26.3048.3048.2 File:"20200710_EXPL2_Evo2_PR_SA_100spd_DDA_Ancient_KnownBone_Equus-przewalskii_P26.raw", NativeID:"controllerType=0 controllerNumber=1 scan=3048"
~PGAPGPVGPAGK		20200710_EXPL2_Evo2_PR_SA_100spd_DDA_Ancient_KnownBone_Equus-przewalskii_P26.3048.3048.2 File:"20200710_EXPL2_Evo2_PR_SA_100spd_DDA_Ancient_KnownBone_Equus-przewalskii_P26.raw", NativeID:"controllerType=0 controllerNumber=1 scan=3048"
GPSGASGPAGPR		20200710_EXPL2_Evo2_PR_SA_100spd_DDA_Ancient_KnownBone_Equus-przewalskii_P26.1213.1213.2 File:"20200710_EXPL2_Evo2_PR_SA_100spd_DDA_Ancient_KnownBone_Equus-przewalskii_P26.raw", NativeID:"controllerType=0 controllerNumber=1 scan=1213"
GEPGPPGPAGF	3|Oxidation|6|Oxidation	20200710_EXPL2_Evo2_PR_SA_100spd_DDA_Ancient_KnownBone_Equus-przewalskii_P26.4630.4630.2 File:"20200710_EXPL2_Evo2_PR_SA_100spd_DDA_Ancient_KnownBone_Equus-przewalskii_P26.raw", NativeID:"controllerType=0 controllerNumber=1 scan=4630"
GPSGPAGPTGAR		20200710_EXPL2_Evo2_PR_SA_100spd_DDA_Ancient_KnownBone_Equus-przewalskii_P26.1327.1327.2 File:"20200710_EXPL2_Evo2_PR_SA_100spd_DDA_Ancient_KnownBone_Equus-przewalskii_P26.raw", NativeID:"controllerType=0 controllerNumber=1 scan=1327"
PPGFPGAVGAK	2|Oxidation|5|Oxidation	20200710_EXPL2_Evo2_PR_SA_100spd_DDA_Ancient_KnownBone_Equus-przewalskii_P26.2607.2607.2 File:"20200710_EXPL2_Evo2_PR_SA_100spd_DDA_Ancient_KnownBone_Equus-przewalskii_P26.raw", NativeID:"controllerType=0 controllerNumber=1 scan=2607"
PQGPSGPPGPK	2|Deamidated|8|Oxidation	20200710_EXPL2_Evo2_PR_SA_100spd_DDA_Ancient_KnownBone_Equus-przewalskii_P26.1241.1241.2 File:"20200710_EXPL2_Evo2_PR_SA_100spd_DDA_Ancient_KnownBone_Equus-przewalskii_P26.raw", NativeID:"controllerType=0 controllerNumber=1 scan=1241"
GLTGPIGPPGPA	9|Oxidation	20200710_EXPL2_Evo2_PR_SA_100spd_DDA_Ancient_KnownBone_Equus-przewalskii_P26.5530.5530.2 File:"20200710_EXPL2_Evo2_PR_SA_100spd_DDA_Ancient_KnownBone_Equus-przewalskii_P26.raw", NativeID:"controllerType=0 controllerNumber=1 scan=5530"
AGPPGPPGPVGK	4|Oxidation|7|Oxidation	20200710_EXPL2_Evo2_PR_SA_100spd_DDA_Ancient_KnownBone_Equus-przewalskii_P26.1563.1563.2 File:"20200710_EXPL2_Evo2_PR_SA_100spd_DDA_Ancient_KnownBone_Equus-przewalskii_P26.raw", NativeID:"controllerType=0 controllerNumber=1 scan=1563"
EPGASGPMGPR	2|Oxidation	20200710_EXPL2_Evo2_PR_SA_100spd_DDA_Ancient_KnownBone_Equus-przewalskii_P26.1640.1640.2 File:"20200710_EXPL2_Evo2_PR_SA_100spd_DDA_Ancient_KnownBone_Equus-przewalskii_P26.raw", NativeID:"controllerType=0 controllerNumber=1 scan=1640"
GLTGSPGSPGPD	6|Oxidation|9|Oxidation	20200710_EXPL2_Evo2_PR_SA_100spd_DDA_Ancient_KnownBone_Equus-przewalskii_P26.1886.1886.2 File:"20200710_EXPL2_Evo2_PR_SA_100spd_DDA_Ancient_KnownBone_Equus-przewalskii_P26.raw", NativeID:"controllerType=0 controllerNumber=1 scan=1886"
GRPGAPGPAGAR	3|Oxidation	20200710_EXPL2_Evo2_PR_SA_100spd_DDA_Ancient_KnownBone_Equus-przewalskii_P26.1078.1078.2 File:"20200710_EXPL2_Evo2_PR_SA_100spd_DDA_Ancient_KnownBone_Equus-przewalskii_P26.raw", NativeID:"controllerType=0 controllerNumber=1 scan=1078"
GFPGADGVAGPK	3|Oxidation	20200710_EXPL2_Evo2_PR_SA_100spd_DDA_Ancient_KnownBone_Equus-przewalskii_P26.8778.8778.2 File:"20200710_EXPL2_Evo2_PR_SA_100spd_DDA_Ancient_KnownBone_Equus-przewalskii_P26.raw", NativeID:"controllerType=0 controllerNumber=1 scan=8778"
GPQGPSGPPGPK	9|Oxidation	20200710_EXPL2_Evo2_PR_SA_100spd_DDA_Ancient_KnownBone_Equus-przewalskii_P26.1303.1303.2 File:"20200710_EXPL2_Evo2_PR_SA_100spd_DDA_Ancient_KnownBone_Equus-przewalskii_P26.raw", NativeID:"controllerType=0 controllerNumber=1 scan=1303"
GNSGEPGAPGNK	9|Oxidation	20200710_EXPL2_Evo2_PR_SA_100spd_DDA_Ancient_KnownBone_Equus-przewalskii_P26.833.833.2 File:"20200710_EXPL2_Evo2_PR_SA_100spd_DDA_Ancient_KnownBone_Equus-przewalskii_P26.raw", NativeID:"controllerType=0 controllerNumber=1 scan=833"
RPGPPGPPGAR	2|Oxidation|5|Oxidation|8|Oxidation	20200710_EXPL2_Evo2_PR_SA_100spd_DDA_Ancient_KnownBone_Equus-przewalskii_P26.1133.1133.2 File:"20200710_EXPL2_Evo2_PR_SA_100spd_DDA_Ancient_KnownBone_Equus-przewalskii_P26.raw", NativeID:"controllerType=0 controllerNumber=1 scan=1133"
PTGLPGPPGER	5|Oxidation|8|Oxidation	20200710_EXPL2_Evo2_PR_SA_100spd_DDA_Ancient_KnownBone_Equus-przewalskii_P26.1990.1990.2 File:"20200710_EXPL2_Evo2_PR_SA_100spd_DDA_Ancient_KnownBone_Equus-przewalskii_P26.raw", NativeID:"controllerType=0 controllerNumber=1 scan=1990"
AGPAGPIGPVGAR		20200710_EXPL2_Evo2_PR_SA_100spd_DDA_Ancient_KnownBone_Equus-przewalskii_P26.3467.3467.2 File:"20200710_EXPL2_Evo2_PR_SA_100spd_DDA_Ancient_KnownBone_Equus-przewalskii_P26.raw", NativeID:"controllerType=0 controllerNumber=1 scan=3467"
PGLPGPSGEPGK	1|Oxidation|4|Oxidation	20200710_EXPL2_Evo2_PR_SA_100spd_DDA_Ancient_KnownBone_Equus-przewalskii_P26.4728.4728.2 File:"20200710_EXPL2_Evo2_PR_SA_100spd_DDA_Ancient_KnownBone_Equus-przewalskii_P26.raw", NativeID:"controllerType=0 controllerNumber=1 scan=4728"
TGPPGPAGQDGR	4|Oxidation	20200710_EXPL2_Evo2_PR_SA_100spd_DDA_Ancient_KnownBone_Equus-przewalskii_P26.1110.1110.2 File:"20200710_EXPL2_Evo2_PR_SA_100spd_DDA_Ancient_KnownBone_Equus-przewalskii_P26.raw", NativeID:"controllerType=0 controllerNumber=1 scan=1110"
GLPGTAGLPGMK	3|Oxidation|9|Oxidation	20200710_EXPL2_Evo2_PR_SA_100spd_DDA_Ancient_KnownBone_Equus-przewalskii_P26.4378.4378.2 File:"20200710_EXPL2_Evo2_PR_SA_100spd_DDA_Ancient_KnownBone_Equus-przewalskii_P26.raw", NativeID:"controllerType=0 controllerNumber=1 scan=4378"
VPGPPGAVGPAGK	2|Oxidation|5|Oxidation	20200710_EXPL2_Evo2_PR_SA_100spd_DDA_Ancient_KnownBone_Equus-przewalskii_P26.1809.1809.2 File:"20200710_EXPL2_Evo2_PR_SA_100spd_DDA_Ancient_KnownBone_Equus-przewalskii_P26.raw", NativeID:"controllerType=0 controllerNumber=1 scan=1809"
GPAGPQGPRGDK	6|Deamidated	20200710_EXPL2_Evo2_PR_SA_100spd_DDA_Ancient_KnownBone_Equus-przewalskii_P26.1084.1084.2 File:"20200710_EXPL2_Evo2_PR_SA_100spd_DDA_Ancient_KnownBone_Equus-przewalskii_P26.raw", NativeID:"controllerType=0 controllerNumber=1 scan=1084"
APGLQGMPGER	2|Oxidation|8|Oxidation	20200710_EXPL2_Evo2_PR_SA_100spd_DDA_Ancient_KnownBone_Equus-przewalskii_P26.2341.2341.2 File:"20200710_EXPL2_Evo2_PR_SA_100spd_DDA_Ancient_KnownBone_Equus-przewalskii_P26.raw", NativeID:"controllerType=0 controllerNumber=1 scan=2341"
GVPGPPGAVGPAGK		20200710_EXPL2_Evo2_PR_SA_100spd_DDA_Ancient_KnownBone_Equus-przewalskii_P26.2978.2978.2 File:"20200710_EXPL2_Evo2_PR_SA_100spd_DDA_Ancient_KnownBone_Equus-przewalskii_P26.raw", NativeID:"controllerType=0 controllerNumber=1 scan=2978"
GQAGVMGFPGPK	9|Oxidation	20200710_EXPL2_Evo2_PR_SA_100spd_DDA_Ancient_KnownBone_Equus-przewalskii_P26.4535.4535.2 File:"20200710_EXPL2_Evo2_PR_SA_100spd_DDA_Ancient_KnownBone_Equus-przewalskii_P26.raw", NativeID:"controllerType=0 controllerNumber=1 scan=4535"
NAGPPGPPGPVGK	5|Oxidation|8|Oxidation	20200710_EXPL2_Evo2_PR_SA_100spd_DDA_Ancient_KnownBone_Equus-przewalskii_P26.1600.1600.2 File:"20200710_EXPL2_Evo2_PR_SA_100spd_DDA_Ancient_KnownBone_Equus-przewalskii_P26.raw", NativeID:"controllerType=0 controllerNumber=1 scan=1600"
SGPQGPSGPPGPK	10|Oxidation	20200710_EXPL2_Evo2_PR_SA_100spd_DDA_Ancient_KnownBone_Equus-przewalskii_P26.1347.1347.2 File:"20200710_EXPL2_Evo2_PR_SA_100spd_DDA_Ancient_KnownBone_Equus-przewalskii_P26.raw", NativeID:"controllerType=0 controllerNumber=1 scan=1347"
LTGSPGSPGPDGK	5|Oxidation|8|Oxidation	20200710_EXPL2_Evo2_PR_SA_100spd_DDA_Ancient_KnownBone_Equus-przewalskii_P26.1103.1103.2 File:"20200710_EXPL2_Evo2_PR_SA_100spd_DDA_Ancient_KnownBone_Equus-przewalskii_P26.raw", NativeID:"controllerType=0 controllerNumber=1 scan=1103"
PAGPAGPIGPVGAR		20200710_EXPL2_Evo2_PR_SA_100spd_DDA_Ancient_KnownBone_Equus-przewalskii_P26.3758.3758.2 File:"20200710_EXPL2_Evo2_PR_SA_100spd_DDA_Ancient_KnownBone_Equus-przewalskii_P26.raw", NativeID:"controllerType=0 controllerNumber=1 scan=3758"
PPGLAGPPGESGR	2|Oxidation|8|Oxidation	20200710_EXPL2_Evo2_PR_SA_100spd_DDA_Ancient_KnownBone_Equus-przewalskii_P26.1873.1873.2 File:"20200710_EXPL2_Evo2_PR_SA_100spd_DDA_Ancient_KnownBone_Equus-przewalskii_P26.raw", NativeID:"controllerType=0 controllerNumber=1 scan=1873"
GNAGPPGPPGPVGK	6|Oxidation|9|Oxidation	20200710_EXPL2_Evo2_PR_SA_100spd_DDA_Ancient_KnownBone_Equus-przewalskii_P26.1635.1635.2 File:"20200710_EXPL2_Evo2_PR_SA_100spd_DDA_Ancient_KnownBone_Equus-przewalskii_P26.raw", NativeID:"controllerType=0 controllerNumber=1 scan=1635"
GLTGSPGSPGPDGK	6|Oxidation	20200710_EXPL2_Evo2_PR_SA_100spd_DDA_Ancient_KnownBone_Equus-przewalskii_P26.1568.1568.2 File:"20200710_EXPL2_Evo2_PR_SA_100spd_DDA_Ancient_KnownBone_Equus-przewalskii_P26.raw", NativeID:"controllerType=0 controllerNumber=1 scan=1568"
ISVPGPMGPSGPR		20200710_EXPL2_Evo2_PR_SA_100spd_DDA_Ancient_KnownBone_Equus-przewalskii_P26.4880.4880.2 File:"20200710_EXPL2_Evo2_PR_SA_100spd_DDA_Ancient_KnownBone_Equus-przewalskii_P26.raw", NativeID:"controllerType=0 controllerNumber=1 scan=4880"
PGTPGPQGIAGQR	1|Oxidation|12|Deamidated	20200710_EXPL2_Evo2_PR_SA_100spd_DDA_Ancient_KnownBone_Equus-przewalskii_P26.3069.3069.2 File:"20200710_EXPL2_Evo2_PR_SA_100spd_DDA_Ancient_KnownBone_Equus-przewalskii_P26.raw", NativeID:"controllerType=0 controllerNumber=1 scan=3069"
PGEPGASGPMGPR	1|Oxidation|4|Oxidation|10|Oxidation	20200710_EXPL2_Evo2_PR_SA_100spd_DDA_Ancient_KnownBone_Equus-przewalskii_P26.1221.1221.2 File:"20200710_EXPL2_Evo2_PR_SA_100spd_DDA_Ancient_KnownBone_Equus-przewalskii_P26.raw", NativeID:"controllerType=0 controllerNumber=1 scan=1221"
GPAGPAGPIGPVGAR		20200710_EXPL2_Evo2_PR_SA_100spd_DDA_Ancient_KnownBone_Equus-przewalskii_P26.3892.3892.2 File:"20200710_EXPL2_Evo2_PR_SA_100spd_DDA_Ancient_KnownBone_Equus-przewalskii_P26.raw", NativeID:"controllerType=0 controllerNumber=1 scan=3892"
PSGPQGPSGPPGPK	11|Oxidation	20200710_EXPL2_Evo2_PR_SA_100spd_DDA_Ancient_KnownBone_Equus-przewalskii_P26.1458.1458.2 File:"20200710_EXPL2_Evo2_PR_SA_100spd_DDA_Ancient_KnownBone_Equus-przewalskii_P26.raw", NativeID:"controllerType=0 controllerNumber=1 scan=1458"
PGPTGLPGPPGER	1|Oxidation|7|Oxidation|10|Oxidation	20200710_EXPL2_Evo2_PR_SA_100spd_DDA_Ancient_KnownBone_Equus-przewalskii_P26.2347.2347.2 File:"20200710_EXPL2_Evo2_PR_SA_100spd_DDA_Ancient_KnownBone_Equus-przewalskii_P26.raw", NativeID:"controllerType=0 controllerNumber=1 scan=2347"
FAGPPGADGQPGAK	5|Oxidation|10|Deamidated	20200710_EXPL2_Evo2_PR_SA_100spd_DDA_Ancient_KnownBone_Equus-przewalskii_P26.2159.2159.2 File:"20200710_EXPL2_Evo2_PR_SA_100spd_DDA_Ancient_KnownBone_Equus-przewalskii_P26.raw", NativeID:"controllerType=0 controllerNumber=1 scan=2159"
APGIAGAPGFPGAR	2|Oxidation|8|Oxidation|11|Oxidation	20200710_EXPL2_Evo2_PR_SA_100spd_DDA_Ancient_KnownBone_Equus-przewalskii_P26.3585.3585.2 File:"20200710_EXPL2_Evo2_PR_SA_100spd_DDA_Ancient_KnownBone_Equus-przewalskii_P26.raw", NativeID:"controllerType=0 controllerNumber=1 scan=3585"
TGPPGPAGQDGRPG	4|Oxidation|13|Oxidation	20200710_EXPL2_Evo2_PR_SA_100spd_DDA_Ancient_KnownBone_Equus-przewalskii_P26.1171.1171.2 File:"20200710_EXPL2_Evo2_PR_SA_100spd_DDA_Ancient_KnownBone_Equus-przewalskii_P26.raw", NativeID:"controllerType=0 controllerNumber=1 scan=1171"
GPIGPPGPAGAPGDK	6|Oxidation|12|Oxidation	20200710_EXPL2_Evo2_PR_SA_100spd_DDA_Ancient_KnownBone_Equus-przewalskii_P26.4006.4006.2 File:"20200710_EXPL2_Evo2_PR_SA_100spd_DDA_Ancient_KnownBone_Equus-przewalskii_P26.raw", NativeID:"controllerType=0 controllerNumber=1 scan=4006"
APGTPGPQGIAGQR	2|Oxidation	20200710_EXPL2_Evo2_PR_SA_100spd_DDA_Ancient_KnownBone_Equus-przewalskii_P26.2171.2171.2 File:"20200710_EXPL2_Evo2_PR_SA_100spd_DDA_Ancient_KnownBone_Equus-przewalskii_P26.raw", NativeID:"controllerType=0 controllerNumber=1 scan=2171"
GISVPGPMGPSGPR	8|Oxidation	20200710_EXPL2_Evo2_PR_SA_100spd_DDA_Ancient_KnownBone_Equus-przewalskii_P26.3732.3732.2 File:"20200710_EXPL2_Evo2_PR_SA_100spd_DDA_Ancient_KnownBone_Equus-przewalskii_P26.raw", NativeID:"controllerType=0 controllerNumber=1 scan=3732"
GFPGLPGPSGEPGK	3|Oxidation|6|Oxidation	20200710_EXPL2_Evo2_PR_SA_100spd_DDA_Ancient_KnownBone_Equus-przewalskii_P26.4297.4297.2 File:"20200710_EXPL2_Evo2_PR_SA_100spd_DDA_Ancient_KnownBone_Equus-przewalskii_P26.raw", NativeID:"controllerType=0 controllerNumber=1 scan=4297"
GPSGPQGPSGPPGPK	12|Oxidation	20200710_EXPL2_Evo2_PR_SA_100spd_DDA_Ancient_KnownBone_Equus-przewalskii_P26.1819.1819.2 File:"20200710_EXPL2_Evo2_PR_SA_100spd_DDA_Ancient_KnownBone_Equus-przewalskii_P26.raw", NativeID:"controllerType=0 controllerNumber=1 scan=1819"
GVPGDLGAPGPSGAR	3|Oxidation|9|Oxidation	20200710_EXPL2_Evo2_PR_SA_100spd_DDA_Ancient_KnownBone_Equus-przewalskii_P26.2185.2185.2 File:"20200710_EXPL2_Evo2_PR_SA_100spd_DDA_Ancient_KnownBone_Equus-przewalskii_P26.raw", NativeID:"controllerType=0 controllerNumber=1 scan=2185"
EAGRPGEAGLPGAK	5|Oxidation|11|Oxidation	20200710_EXPL2_Evo2_PR_SA_100spd_DDA_Ancient_KnownBone_Equus-przewalskii_P26.1367.1367.2 File:"20200710_EXPL2_Evo2_PR_SA_100spd_DDA_Ancient_KnownBone_Equus-przewalskii_P26.raw", NativeID:"controllerType=0 controllerNumber=1 scan=1367"
GEPGPTGIQGPPGPA	5|Oxidation|12|Oxidation	20200710_EXPL2_Evo2_PR_SA_100spd_DDA_Ancient_KnownBone_Equus-przewalskii_P26.3707.3707.2 File:"20200710_EXPL2_Evo2_PR_SA_100spd_DDA_Ancient_KnownBone_Equus-przewalskii_P26.raw", NativeID:"controllerType=0 controllerNumber=1 scan=3707"
GAPGTPGPQGIAGQR	3|Oxidation	20200710_EXPL2_Evo2_PR_SA_100spd_DDA_Ancient_KnownBone_Equus-przewalskii_P26.2213.2213.2 File:"20200710_EXPL2_Evo2_PR_SA_100spd_DDA_Ancient_KnownBone_Equus-przewalskii_P26.raw", NativeID:"controllerType=0 controllerNumber=1 scan=2213"
EPGEPGASGPMGPR	2|Oxidation|5|Oxidation|11|Oxidation	20200710_EXPL2_Evo2_PR_SA_100spd_DDA_Ancient_KnownBone_Equus-przewalskii_P26.1261.1261.2 File:"20200710_EXPL2_Evo2_PR_SA_100spd_DDA_Ancient_KnownBone_Equus-przewalskii_P26.raw", NativeID:"controllerType=0 controllerNumber=1 scan=1261"
LNGLPGPIGPPGPR	5|Oxidation|10|Oxidation|11|Oxidation	20200710_EXPL2_Evo2_PR_SA_100spd_DDA_Ancient_KnownBone_Equus-przewalskii_P26.4291.4291.2 File:"20200710_EXPL2_Evo2_PR_SA_100spd_DDA_Ancient_KnownBone_Equus-przewalskii_P26.raw", NativeID:"controllerType=0 controllerNumber=1 scan=4291"
GFSGLQGPPGPPGSP	9|Oxidation|12|Oxidation|15|Oxidation	20200710_EXPL2_Evo2_PR_SA_100spd_DDA_Ancient_KnownBone_Equus-przewalskii_P26.4876.4876.2 File:"20200710_EXPL2_Evo2_PR_SA_100spd_DDA_Ancient_KnownBone_Equus-przewalskii_P26.raw", NativeID:"controllerType=0 controllerNumber=1 scan=4876"
SPGENGAPGQMGPR	2|Oxidation|8|Oxidation|11|Oxidation	20200710_EXPL2_Evo2_PR_SA_100spd_DDA_Ancient_KnownBone_Equus-przewalskii_P26.1007.1007.2 File:"20200710_EXPL2_Evo2_PR_SA_100spd_DDA_Ancient_KnownBone_Equus-przewalskii_P26.raw", NativeID:"controllerType=0 controllerNumber=1 scan=1007"
SAGPPGATGFPGAAGR	5|Oxidation|11|Oxidation	20200710_EXPL2_Evo2_PR_SA_100spd_DDA_Ancient_KnownBone_Equus-przewalskii_P26.2516.2516.2 File:"20200710_EXPL2_Evo2_PR_SA_100spd_DDA_Ancient_KnownBone_Equus-przewalskii_P26.raw", NativeID:"controllerType=0 controllerNumber=1 scan=2516"
PSGNAGPPGPPGPVGK	8|Oxidation|13|Oxidation	20200710_EXPL2_Evo2_PR_SA_100spd_DDA_Ancient_KnownBone_Equus-przewalskii_P26.1652.1652.2 File:"20200710_EXPL2_Evo2_PR_SA_100spd_DDA_Ancient_KnownBone_Equus-przewalskii_P26.raw", NativeID:"controllerType=0 controllerNumber=1 scan=1652"
TGPIGPPGPAGAPGDK	7|Oxidation|13|Oxidation	20200710_EXPL2_Evo2_PR_SA_100spd_DDA_Ancient_KnownBone_Equus-przewalskii_P26.2153.2153.2 File:"20200710_EXPL2_Evo2_PR_SA_100spd_DDA_Ancient_KnownBone_Equus-przewalskii_P26.raw", NativeID:"controllerType=0 controllerNumber=1 scan=2153"
SQGAPGLQGMPGER	5|Oxidation|8|Deamidated|10|Oxidation|11|Oxidation	20200710_EXPL2_Evo2_PR_SA_100spd_DDA_Ancient_KnownBone_Equus-przewalskii_P26.1578.1578.2 File:"20200710_EXPL2_Evo2_PR_SA_100spd_DDA_Ancient_KnownBone_Equus-przewalskii_P26.raw", NativeID:"controllerType=0 controllerNumber=1 scan=1578"
GLNGLPGPIGPPGPR	3|Deamidated|6|Oxidation|12|Oxidation|14|Oxidation	20200710_EXPL2_Evo2_PR_SA_100spd_DDA_Ancient_KnownBone_Equus-przewalskii_P26.4886.4886.2 File:"20200710_EXPL2_Evo2_PR_SA_100spd_DDA_Ancient_KnownBone_Equus-przewalskii_P26.raw", NativeID:"controllerType=0 controllerNumber=1 scan=4886"
NGAPGIAGAPGFPGAR	4|Oxidation|10|Oxidation|13|Oxidation	20200710_EXPL2_Evo2_PR_SA_100spd_DDA_Ancient_KnownBone_Equus-przewalskii_P26.3640.3640.2 File:"20200710_EXPL2_Evo2_PR_SA_100spd_DDA_Ancient_KnownBone_Equus-przewalskii_P26.raw", NativeID:"controllerType=0 controllerNumber=1 scan=3640"
GSAGPPGATGFPGAAGR	6|Oxidation|12|Oxidation	20200710_EXPL2_Evo2_PR_SA_100spd_DDA_Ancient_KnownBone_Equus-przewalskii_P26.8771.8771.2 File:"20200710_EXPL2_Evo2_PR_SA_100spd_DDA_Ancient_KnownBone_Equus-przewalskii_P26.raw", NativeID:"controllerType=0 controllerNumber=1 scan=8771"
GEPGPTGLPGPPGER	3|Oxidation|9|Oxidation|12|Oxidation	20200710_EXPL2_Evo2_PR_SA_100spd_DDA_Ancient_KnownBone_Equus-przewalskii_P26.2435.2435.2 File:"20200710_EXPL2_Evo2_PR_SA_100spd_DDA_Ancient_KnownBone_Equus-przewalskii_P26.raw", NativeID:"controllerType=0 controllerNumber=1 scan=2435"
AAGPAGNPGADGQPGAK	8|Oxidation|14|Oxidation	20200710_EXPL2_Evo2_PR_SA_100spd_DDA_Ancient_KnownBone_Equus-przewalskii_P26.1026.1026.2 File:"20200710_EXPL2_Evo2_PR_SA_100spd_DDA_Ancient_KnownBone_Equus-przewalskii_P26.raw", NativeID:"controllerType=0 controllerNumber=1 scan=1026"
TGDAGPVGPPGPPGPPG	10|Oxidation|13|Oxidation|16|Oxidation	20200710_EXPL2_Evo2_PR_SA_100spd_DDA_Ancient_KnownBone_Equus-przewalskii_P26.2772.2772.2 File:"20200710_EXPL2_Evo2_PR_SA_100spd_DDA_Ancient_KnownBone_Equus-przewalskii_P26.raw", NativeID:"controllerType=0 controllerNumber=1 scan=2772"
PTGPAGPPGFPGAVGAK	8|Oxidation	20200710_EXPL2_Evo2_PR_SA_100spd_DDA_Ancient_KnownBone_Equus-przewalskii_P26.4594.4594.2 File:"20200710_EXPL2_Evo2_PR_SA_100spd_DDA_Ancient_KnownBone_Equus-przewalskii_P26.raw", NativeID:"controllerType=0 controllerNumber=1 scan=4594"
PTGIQGPPGPAGEEGK	8|Oxidation	20200710_EXPL2_Evo2_PR_SA_100spd_DDA_Ancient_KnownBone_Equus-przewalskii_P26.2191.2191.2 File:"20200710_EXPL2_Evo2_PR_SA_100spd_DDA_Ancient_KnownBone_Equus-przewalskii_P26.raw", NativeID:"controllerType=0 controllerNumber=1 scan=2191"
PAGFAGPPGADGQPGAK	8|Oxidation	20200710_EXPL2_Evo2_PR_SA_100spd_DDA_Ancient_KnownBone_Equus-przewalskii_P26.2713.2713.2 File:"20200710_EXPL2_Evo2_PR_SA_100spd_DDA_Ancient_KnownBone_Equus-przewalskii_P26.raw", NativeID:"controllerType=0 controllerNumber=1 scan=2713"
PGEAGRPGEAGLPGAK	1|Oxidation|7|Oxidation|13|Oxidation	20200710_EXPL2_Evo2_PR_SA_100spd_DDA_Ancient_KnownBone_Equus-przewalskii_P26.1401.1401.2 File:"20200710_EXPL2_Evo2_PR_SA_100spd_DDA_Ancient_KnownBone_Equus-przewalskii_P26.raw", NativeID:"controllerType=0 controllerNumber=1 scan=1401"
GEPGPTGLPGPPGERG	3|Oxidation|9|Oxidation|12|Oxidation	20200710_EXPL2_Evo2_PR_SA_100spd_DDA_Ancient_KnownBone_Equus-przewalskii_P26.2354.2354.2 File:"20200710_EXPL2_Evo2_PR_SA_100spd_DDA_Ancient_KnownBone_Equus-przewalskii_P26.raw", NativeID:"controllerType=0 controllerNumber=1 scan=2354"
SPGEQGPSGASGPAGPR	2|Oxidation	20200710_EXPL2_Evo2_PR_SA_100spd_DDA_Ancient_KnownBone_Equus-przewalskii_P26.1420.1420.2 File:"20200710_EXPL2_Evo2_PR_SA_100spd_DDA_Ancient_KnownBone_Equus-przewalskii_P26.raw", NativeID:"controllerType=0 controllerNumber=1 scan=1420"
ANGAPGIAGAPGFPGAR	5|Oxidation|11|Oxidation|14|Oxidation	20200710_EXPL2_Evo2_PR_SA_100spd_DDA_Ancient_KnownBone_Equus-przewalskii_P26.3605.3605.2 File:"20200710_EXPL2_Evo2_PR_SA_100spd_DDA_Ancient_KnownBone_Equus-przewalskii_P26.raw", NativeID:"controllerType=0 controllerNumber=1 scan=3605"
DGLNGLPGPIGPPGPR	4|Deamidated|7|Oxidation|15|Oxidation	20200710_EXPL2_Evo2_PR_SA_100spd_DDA_Ancient_KnownBone_Equus-przewalskii_P26.5956.5956.2 File:"20200710_EXPL2_Evo2_PR_SA_100spd_DDA_Ancient_KnownBone_Equus-przewalskii_P26.raw", NativeID:"controllerType=0 controllerNumber=1 scan=5956"
PAGAPGTPGPQGIAGQR	5|Oxidation	20200710_EXPL2_Evo2_PR_SA_100spd_DDA_Ancient_KnownBone_Equus-przewalskii_P26.2426.2426.2 File:"20200710_EXPL2_Evo2_PR_SA_100spd_DDA_Ancient_KnownBone_Equus-przewalskii_P26.raw", NativeID:"controllerType=0 controllerNumber=1 scan=2426"
TGPPGPAGQDGRPGPPG	4|Oxidation|13|Oxidation|16|Oxidation	20200710_EXPL2_Evo2_PR_SA_100spd_DDA_Ancient_KnownBone_Equus-przewalskii_P26.1383.1383.2 File:"20200710_EXPL2_Evo2_PR_SA_100spd_DDA_Ancient_KnownBone_Equus-przewalskii_P26.raw", NativeID:"controllerType=0 controllerNumber=1 scan=1383"
GLTGPIGPPGPAGAPGDK	9|Oxidation	20200710_EXPL2_Evo2_PR_SA_100spd_DDA_Ancient_KnownBone_Equus-przewalskii_P26.4486.4486.2 File:"20200710_EXPL2_Evo2_PR_SA_100spd_DDA_Ancient_KnownBone_Equus-przewalskii_P26.raw", NativeID:"controllerType=0 controllerNumber=1 scan=4486"
EQGVPGDLGAPGPSGAR	2|Deamidated|11|Oxidation	20200710_EXPL2_Evo2_PR_SA_100spd_DDA_Ancient_KnownBone_Equus-przewalskii_P26.3377.3377.2 File:"20200710_EXPL2_Evo2_PR_SA_100spd_DDA_Ancient_KnownBone_Equus-przewalskii_P26.raw", NativeID:"controllerType=0 controllerNumber=1 scan=3377"
GPPGPPGKNGDDGEAGK	3|Oxidation|6|Oxidation|9|Deamidated	20200710_EXPL2_Evo2_PR_SA_100spd_DDA_Ancient_KnownBone_Equus-przewalskii_P26.903.903.3 File:"20200710_EXPL2_Evo2_PR_SA_100spd_DDA_Ancient_KnownBone_Equus-przewalskii_P26.raw", NativeID:"controllerType=0 controllerNumber=1 scan=903"
GANGAPGIAGAPGFPGAR	6|Oxidation|12|Oxidation|15|Oxidation	20200710_EXPL2_Evo2_PR_SA_100spd_DDA_Ancient_KnownBone_Equus-przewalskii_P26.3772.3772.2 File:"20200710_EXPL2_Evo2_PR_SA_100spd_DDA_Ancient_KnownBone_Equus-przewalskii_P26.raw", NativeID:"controllerType=0 controllerNumber=1 scan=3772"
SPGEAGRPGEAGLPGAK	2|Oxidation|8|Oxidation|14|Oxidation	20200710_EXPL2_Evo2_PR_SA_100spd_DDA_Ancient_KnownBone_Equus-przewalskii_P26.1413.1413.2 File:"20200710_EXPL2_Evo2_PR_SA_100spd_DDA_Ancient_KnownBone_Equus-przewalskii_P26.raw", NativeID:"controllerType=0 controllerNumber=1 scan=1413"
GPAGAPGTPGPQGIAGQR	6|Oxidation	20200710_EXPL2_Evo2_PR_SA_100spd_DDA_Ancient_KnownBone_Equus-przewalskii_P26.2499.2499.2 File:"20200710_EXPL2_Evo2_PR_SA_100spd_DDA_Ancient_KnownBone_Equus-przewalskii_P26.raw", NativeID:"controllerType=0 controllerNumber=1 scan=2499"
GDAGAPGAPGSQGAPGLQG	6|Oxidation|9|Oxidation|15|Oxidation	20200710_EXPL2_Evo2_PR_SA_100spd_DDA_Ancient_KnownBone_Equus-przewalskii_P26.2230.2230.2 File:"20200710_EXPL2_Evo2_PR_SA_100spd_DDA_Ancient_KnownBone_Equus-przewalskii_P26.raw", NativeID:"controllerType=0 controllerNumber=1 scan=2230"
GSPGEAGRPGEAGLPGAK	9|Oxidation|15|Oxidation	20200710_EXPL2_Evo2_PR_SA_100spd_DDA_Ancient_KnownBone_Equus-przewalskii_P26.1521.1521.2 File:"20200710_EXPL2_Evo2_PR_SA_100spd_DDA_Ancient_KnownBone_Equus-przewalskii_P26.raw", NativeID:"controllerType=0 controllerNumber=1 scan=1521"
GLTGPIGPPGPAGAPGDKG	9|Oxidation|15|Oxidation	20200710_EXPL2_Evo2_PR_SA_100spd_DDA_Ancient_KnownBone_Equus-przewalskii_P26.3965.3965.2 File:"20200710_EXPL2_Evo2_PR_SA_100spd_DDA_Ancient_KnownBone_Equus-przewalskii_P26.raw", NativeID:"controllerType=0 controllerNumber=1 scan=3965"
PGPTGIQGPPGPAGEEGK	1|Oxidation|10|Oxidation	20200710_EXPL2_Evo2_PR_SA_100spd_DDA_Ancient_KnownBone_Equus-przewalskii_P26.3811.3811.2 File:"20200710_EXPL2_Evo2_PR_SA_100spd_DDA_Ancient_KnownBone_Equus-przewalskii_P26.raw", NativeID:"controllerType=0 controllerNumber=1 scan=3811"
DGEAGAQGPPGPAGPAGER		20200710_EXPL2_Evo2_PR_SA_100spd_DDA_Ancient_KnownBone_Equus-przewalskii_P26.2184.2184.2 File:"20200710_EXPL2_Evo2_PR_SA_100spd_DDA_Ancient_KnownBone_Equus-przewalskii_P26.raw", NativeID:"controllerType=0 controllerNumber=1 scan=2184"
PAGAAGPAGNPGADGQPGAK	11|Oxidation|16|Deamidated|17|Oxidation	20200710_EXPL2_Evo2_PR_SA_100spd_DDA_Ancient_KnownBone_Equus-przewalskii_P26.1254.1254.2 File:"20200710_EXPL2_Evo2_PR_SA_100spd_DDA_Ancient_KnownBone_Equus-przewalskii_P26.raw", NativeID:"controllerType=0 controllerNumber=1 scan=1254"
VGPPGPSGNAGPPGPPGPVG	4|Oxidation|13|Oxidation|16|Oxidation	20200710_EXPL2_Evo2_PR_SA_100spd_DDA_Ancient_KnownBone_Equus-przewalskii_P26.3637.3637.2 File:"20200710_EXPL2_Evo2_PR_SA_100spd_DDA_Ancient_KnownBone_Equus-przewalskii_P26.raw", NativeID:"controllerType=0 controllerNumber=1 scan=3637"
GFSGLQGPPGPPGSPGEQ	9|Oxidation|12|Oxidation|15|Oxidation|18|Deamidated	20200710_EXPL2_Evo2_PR_SA_100spd_DDA_Ancient_KnownBone_Equus-przewalskii_P26.4855.4855.2 File:"20200710_EXPL2_Evo2_PR_SA_100spd_DDA_Ancient_KnownBone_Equus-przewalskii_P26.raw", NativeID:"controllerType=0 controllerNumber=1 scan=4855"
DGPAGAPGTPGPQGIAGQR	7|Oxidation	20200710_EXPL2_Evo2_PR_SA_100spd_DDA_Ancient_KnownBone_Equus-przewalskii_P26.2941.2941.2 File:"20200710_EXPL2_Evo2_PR_SA_100spd_DDA_Ancient_KnownBone_Equus-przewalskii_P26.raw", NativeID:"controllerType=0 controllerNumber=1 scan=2941"
PGEQGVPGDLGAPGPSGAR	15|Oxidation	20200710_EXPL2_Evo2_PR_SA_100spd_DDA_Ancient_KnownBone_Equus-przewalskii_P26.3289.3289.2 File:"20200710_EXPL2_Evo2_PR_SA_100spd_DDA_Ancient_KnownBone_Equus-przewalskii_P26.raw", NativeID:"controllerType=0 controllerNumber=1 scan=3289"
TGDAGPVGPPGPPGPPGPPG	10|Oxidation|13|Oxidation|16|Oxidation|19|Oxidation	20200710_EXPL2_Evo2_PR_SA_100spd_DDA_Ancient_KnownBone_Equus-przewalskii_P26.3139.3139.2 File:"20200710_EXPL2_Evo2_PR_SA_100spd_DDA_Ancient_KnownBone_Equus-przewalskii_P26.raw", NativeID:"controllerType=0 controllerNumber=1 scan=3139"
GEPGSPGENGAPGQMGPR	3|Oxidation|12|Oxidation|15|Oxidation	20200710_EXPL2_Evo2_PR_SA_100spd_DDA_Ancient_KnownBone_Equus-przewalskii_P26.1228.1228.2 File:"20200710_EXPL2_Evo2_PR_SA_100spd_DDA_Ancient_KnownBone_Equus-przewalskii_P26.raw", NativeID:"controllerType=0 controllerNumber=1 scan=1228"
GFSGLQGPPGPPGSPGEQG	6|Deamidated|9|Oxidation|12|Oxidation|15|Oxidation	20200710_EXPL2_Evo2_PR_SA_100spd_DDA_Ancient_KnownBone_Equus-przewalskii_P26.4906.4906.2 File:"20200710_EXPL2_Evo2_PR_SA_100spd_DDA_Ancient_KnownBone_Equus-przewalskii_P26.raw", NativeID:"controllerType=0 controllerNumber=1 scan=4906"
PPGPTGPAGPPGFPGAVGAK	2|Oxidation|11|Oxidation|14|Oxidation	20200710_EXPL2_Evo2_PR_SA_100spd_DDA_Ancient_KnownBone_Equus-przewalskii_P26.4175.4175.2 File:"20200710_EXPL2_Evo2_PR_SA_100spd_DDA_Ancient_KnownBone_Equus-przewalskii_P26.raw", NativeID:"controllerType=0 controllerNumber=1 scan=4175"
EGSPGAEGSPGRDGSPGPK	4|Oxidation|10|Oxidation|16|Oxidation	20200710_EXPL2_Evo2_PR_SA_100spd_DDA_Ancient_KnownBone_Equus-przewalskii_P26.867.867.2 File:"20200710_EXPL2_Evo2_PR_SA_100spd_DDA_Ancient_KnownBone_Equus-przewalskii_P26.raw", NativeID:"controllerType=0 controllerNumber=1 scan=867"
ADGPAGAPGTPGPQGIAGQR	8|Oxidation	20200710_EXPL2_Evo2_PR_SA_100spd_DDA_Ancient_KnownBone_Equus-przewalskii_P26.2822.2822.2 File:"20200710_EXPL2_Evo2_PR_SA_100spd_DDA_Ancient_KnownBone_Equus-przewalskii_P26.raw", NativeID:"controllerType=0 controllerNumber=1 scan=2822"
TGPPGPAGQDGRPGPPGPPG	4|Oxidation|9|Deamidated|13|Oxidation|16|Oxidation|19|Oxidation	20200710_EXPL2_Evo2_PR_SA_100spd_DDA_Ancient_KnownBone_Equus-przewalskii_P26.1676.1676.2 File:"20200710_EXPL2_Evo2_PR_SA_100spd_DDA_Ancient_KnownBone_Equus-przewalskii_P26.raw", NativeID:"controllerType=0 controllerNumber=1 scan=1676"
GPPGPTGPAGPPGFPGAVGAK	3|Oxidation|12|Oxidation|15|Oxidation	20200710_EXPL2_Evo2_PR_SA_100spd_DDA_Ancient_KnownBone_Equus-przewalskii_P26.4174.4174.2 File:"20200710_EXPL2_Evo2_PR_SA_100spd_DDA_Ancient_KnownBone_Equus-przewalskii_P26.raw", NativeID:"controllerType=0 controllerNumber=1 scan=4174"
VGPPGPSGNAGPPGPPGPVGK	4|Oxidation|13|Oxidation|16|Oxidation	20200710_EXPL2_Evo2_PR_SA_100spd_DDA_Ancient_KnownBone_Equus-przewalskii_P26.2905.2905.3 File:"20200710_EXPL2_Evo2_PR_SA_100spd_DDA_Ancient_KnownBone_Equus-przewalskii_P26.raw", NativeID:"controllerType=0 controllerNumber=1 scan=2905"
GEPGPTGIQGPPGPAGEEGK	9|Deamidated|12|Oxidation	20200710_EXPL2_Evo2_PR_SA_100spd_DDA_Ancient_KnownBone_Equus-przewalskii_P26.3198.3198.2 File:"20200710_EXPL2_Evo2_PR_SA_100spd_DDA_Ancient_KnownBone_Equus-przewalskii_P26.raw", NativeID:"controllerType=0 controllerNumber=1 scan=3198"
AGPPGPTGPAGPPGFPGAVGAK	4|Oxidation|13|Oxidation|16|Oxidation	20200710_EXPL2_Evo2_PR_SA_100spd_DDA_Ancient_KnownBone_Equus-przewalskii_P26.4330.4330.2 File:"20200710_EXPL2_Evo2_PR_SA_100spd_DDA_Ancient_KnownBone_Equus-przewalskii_P26.raw", NativeID:"controllerType=0 controllerNumber=1 scan=4330"
GFSGLQGPPGPPGSPGEQGPS	9|Oxidation|12|Oxidation|15|Oxidation	20200710_EXPL2_Evo2_PR_SA_100spd_DDA_Ancient_KnownBone_Equus-przewalskii_P26.4869.4869.2 File:"20200710_EXPL2_Evo2_PR_SA_100spd_DDA_Ancient_KnownBone_Equus-przewalskii_P26.raw", NativeID:"controllerType=0 controllerNumber=1 scan=4869"
AAGPPGPTGPAGPPGFPGAVGAK	5|Oxidation|14|Oxidation|17|Oxidation	20200710_EXPL2_Evo2_PR_SA_100spd_DDA_Ancient_KnownBone_Equus-przewalskii_P26.4328.4328.2 File:"20200710_EXPL2_Evo2_PR_SA_100spd_DDA_Ancient_KnownBone_Equus-przewalskii_P26.raw", NativeID:"controllerType=0 controllerNumber=1 scan=4328"
GAPGDRGEPGPPGPAGFAGPPG	3|Oxidation|9|Oxidation|12|Oxidation|21|Oxidation	20200710_EXPL2_Evo2_PR_SA_100spd_DDA_Ancient_KnownBone_Equus-przewalskii_P26.3347.3347.2 File:"20200710_EXPL2_Evo2_PR_SA_100spd_DDA_Ancient_KnownBone_Equus-przewalskii_P26.raw", NativeID:"controllerType=0 controllerNumber=1 scan=3347"
GFSGLQGPPGPPGSPGEQGPSG	9|Oxidation|12|Oxidation|15|Oxidation	20200710_EXPL2_Evo2_PR_SA_100spd_DDA_Ancient_KnownBone_Equus-przewalskii_P26.4819.4819.2 File:"20200710_EXPL2_Evo2_PR_SA_100spd_DDA_Ancient_KnownBone_Equus-przewalskii_P26.raw", NativeID:"controllerType=0 controllerNumber=1 scan=4819"
GEPGPTGIQGPPGPAGEEGKR	3|Oxidation|14|Oxidation	20200710_EXPL2_Evo2_PR_SA_100spd_DDA_Ancient_KnownBone_Equus-przewalskii_P26.2095.2095.2 File:"20200710_EXPL2_Evo2_PR_SA_100spd_DDA_Ancient_KnownBone_Equus-przewalskii_P26.raw", NativeID:"controllerType=0 controllerNumber=1 scan=2095"
TGDAGPVGPPGPPGPPGPPGPPS	10|Oxidation|13|Oxidation|16|Oxidation|19|Oxidation	20200710_EXPL2_Evo2_PR_SA_100spd_DDA_Ancient_KnownBone_Equus-przewalskii_P26.3825.3825.2 File:"20200710_EXPL2_Evo2_PR_SA_100spd_DDA_Ancient_KnownBone_Equus-przewalskii_P26.raw", NativeID:"controllerType=0 controllerNumber=1 scan=3825"
SPGADGPAGAPGTPGPQGIAGQR	2|Oxidation|11|Oxidation	20200710_EXPL2_Evo2_PR_SA_100spd_DDA_Ancient_KnownBone_Equus-przewalskii_P26.2880.2880.3 File:"20200710_EXPL2_Evo2_PR_SA_100spd_DDA_Ancient_KnownBone_Equus-przewalskii_P26.raw", NativeID:"controllerType=0 controllerNumber=1 scan=2880"
TGPPGPAGQDGRPGPPGPPGAR	4|Oxidation|9|Deamidated|13|Oxidation|16|Oxidation|19|Oxidation	20200710_EXPL2_Evo2_PR_SA_100spd_DDA_Ancient_KnownBone_Equus-przewalskii_P26.1525.1525.2 File:"20200710_EXPL2_Evo2_PR_SA_100spd_DDA_Ancient_KnownBone_Equus-przewalskii_P26.raw", NativeID:"controllerType=0 controllerNumber=1 scan=1525"
TGDAGPVGPPGPPGPPGPPGPPSG	10|Oxidation|13|Oxidation|16|Oxidation|19|Oxidation	20200710_EXPL2_Evo2_PR_SA_100spd_DDA_Ancient_KnownBone_Equus-przewalskii_P26.3742.3742.2 File:"20200710_EXPL2_Evo2_PR_SA_100spd_DDA_Ancient_KnownBone_Equus-przewalskii_P26.raw", NativeID:"controllerType=0 controllerNumber=1 scan=3742"
GFSGLQGPPGPPGSPGEQGPSGA	9|Oxidation|12|Oxidation|15|Oxidation	20200710_EXPL2_Evo2_PR_SA_100spd_DDA_Ancient_KnownBone_Equus-przewalskii_P26.4976.4976.2 File:"20200710_EXPL2_Evo2_PR_SA_100spd_DDA_Ancient_KnownBone_Equus-przewalskii_P26.raw", NativeID:"controllerType=0 controllerNumber=1 scan=4976"
GSPGADGPAGAPGTPGPQGIAGQR	12|Oxidation	20200710_EXPL2_Evo2_PR_SA_100spd_DDA_Ancient_KnownBone_Equus-przewalskii_P26.3011.3011.2 File:"20200710_EXPL2_Evo2_PR_SA_100spd_DDA_Ancient_KnownBone_Equus-przewalskii_P26.raw", NativeID:"controllerType=0 controllerNumber=1 scan=3011"
PGEQGVPGDLGAPGPSGARGER	1|Oxidation|13|Oxidation	20200710_EXPL2_Evo2_PR_SA_100spd_DDA_Ancient_KnownBone_Equus-przewalskii_P26.2566.2566.3 File:"20200710_EXPL2_Evo2_PR_SA_100spd_DDA_Ancient_KnownBone_Equus-przewalskii_P26.raw", NativeID:"controllerType=0 controllerNumber=1 scan=2566"
GEPGPPGPAGFAGPPGADGQPGAK	3|Oxidation|6|Oxidation|15|Oxidation	20200710_EXPL2_Evo2_PR_SA_100spd_DDA_Ancient_KnownBone_Equus-przewalskii_P26.3507.3507.2 File:"20200710_EXPL2_Evo2_PR_SA_100spd_DDA_Ancient_KnownBone_Equus-przewalskii_P26.raw", NativeID:"controllerType=0 controllerNumber=1 scan=3507"
GETGPAGPPGAPGAPGAPGPVGPAGK	9|Oxidation|15|Oxidation	20200710_EXPL2_Evo2_PR_SA_100spd_DDA_Ancient_KnownBone_Equus-przewalskii_P26.3186.3186.2 File:"20200710_EXPL2_Evo2_PR_SA_100spd_DDA_Ancient_KnownBone_Equus-przewalskii_P26.raw", NativeID:"controllerType=0 controllerNumber=1 scan=3186"
GAPGDRGEPGPPGPAGFAGPPGAD	3|Oxidation|9|Oxidation|12|Oxidation|21|Oxidation	20200710_EXPL2_Evo2_PR_SA_100spd_DDA_Ancient_KnownBone_Equus-przewalskii_P26.3606.3606.2 File:"20200710_EXPL2_Evo2_PR_SA_100spd_DDA_Ancient_KnownBone_Equus-przewalskii_P26.raw", NativeID:"controllerType=0 controllerNumber=1 scan=3606"
GDAGAPGAPGSQGAPGLQGMPGER	6|Oxidation|9|Oxidation|15|Oxidation|21|Oxidation	20200710_EXPL2_Evo2_PR_SA_100spd_DDA_Ancient_KnownBone_Equus-przewalskii_P26.2747.2747.2 File:"20200710_EXPL2_Evo2_PR_SA_100spd_DDA_Ancient_KnownBone_Equus-przewalskii_P26.raw", NativeID:"controllerType=0 controllerNumber=1 scan=2747"
ATGAAGPPGPTGPAGPPGFPGAVGAK	8|Oxidation|17|Oxidation|20|Oxidation	20200710_EXPL2_Evo2_PR_SA_100spd_DDA_Ancient_KnownBone_Equus-przewalskii_P26.4398.4398.2 File:"20200710_EXPL2_Evo2_PR_SA_100spd_DDA_Ancient_KnownBone_Equus-przewalskii_P26.raw", NativeID:"controllerType=0 controllerNumber=1 scan=4398"
GFSGLQGPPGPPGSPGEQGPSGASG	6|Deamidated|9|Oxidation|12|Oxidation|15|Oxidation|18|Deamidated	20200710_EXPL2_Evo2_PR_SA_100spd_DDA_Ancient_KnownBone_Equus-przewalskii_P26.5134.5134.2 File:"20200710_EXPL2_Evo2_PR_SA_100spd_DDA_Ancient_KnownBone_Equus-przewalskii_P26.raw", NativeID:"controllerType=0 controllerNumber=1 scan=5134"
GATGAAGPPGPTGPAGPPGFPGAVGAK	9|Oxidation|18|Oxidation	20200710_EXPL2_Evo2_PR_SA_100spd_DDA_Ancient_KnownBone_Equus-przewalskii_P26.5020.5020.3 File:"20200710_EXPL2_Evo2_PR_SA_100spd_DDA_Ancient_KnownBone_Equus-przewalskii_P26.raw", NativeID:"controllerType=0 controllerNumber=1 scan=5020"
TGDAGPVGPPGPPGPPGPPGPPSGGF	10|Oxidation|13|Oxidation|16|Oxidation|19|Oxidation	20200710_EXPL2_Evo2_PR_SA_100spd_DDA_Ancient_KnownBone_Equus-przewalskii_P26.5768.5768.2 File:"20200710_EXPL2_Evo2_PR_SA_100spd_DDA_Ancient_KnownBone_Equus-przewalskii_P26.raw", NativeID:"controllerType=0 controllerNumber=1 scan=5768"
GEPGPPGPAGAAGPAGNPGADGQPGAK	3|Oxidation|6|Oxidation|18|Oxidation	20200710_EXPL2_Evo2_PR_SA_100spd_DDA_Ancient_KnownBone_Equus-przewalskii_P26.1855.1855.2 File:"20200710_EXPL2_Evo2_PR_SA_100spd_DDA_Ancient_KnownBone_Equus-przewalskii_P26.raw", NativeID:"controllerType=0 controllerNumber=1 scan=1855"
GFSGLQGPPGPPGSPGEQGPSGASGPAG	9|Oxidation|12|Oxidation|15|Oxidation|18|Deamidated	20200710_EXPL2_Evo2_PR_SA_100spd_DDA_Ancient_KnownBone_Equus-przewalskii_P26.5222.5222.2 File:"20200710_EXPL2_Evo2_PR_SA_100spd_DDA_Ancient_KnownBone_Equus-przewalskii_P26.raw", NativeID:"controllerType=0 controllerNumber=1 scan=5222"
GDRGETGPAGPPGAPGAPGAPGPVGPAGK	12|Oxidation|15|Oxidation	20200710_EXPL2_Evo2_PR_SA_100spd_DDA_Ancient_KnownBone_Equus-przewalskii_P26.2674.2674.2 File:"20200710_EXPL2_Evo2_PR_SA_100spd_DDA_Ancient_KnownBone_Equus-przewalskii_P26.raw", NativeID:"controllerType=0 controllerNumber=1 scan=2674"
NDGATGAAGPPGPTGPAGPPGFPGAVGAK	11|Oxidation|20|Oxidation|23|Oxidation	20200710_EXPL2_Evo2_PR_SA_100spd_DDA_Ancient_KnownBone_Equus-przewalskii_P26.4497.4497.3 File:"20200710_EXPL2_Evo2_PR_SA_100spd_DDA_Ancient_KnownBone_Equus-przewalskii_P26.raw", NativeID:"controllerType=0 controllerNumber=1 scan=4497"
GNDGATGAAGPPGPTGPAGPPGFPGAVGAK	21|Oxidation|24|Oxidation	20200710_EXPL2_Evo2_PR_SA_100spd_DDA_Ancient_KnownBone_Equus-przewalskii_P26.4741.4741.3 File:"20200710_EXPL2_Evo2_PR_SA_100spd_DDA_Ancient_KnownBone_Equus-przewalskii_P26.raw", NativeID:"controllerType=0 controllerNumber=1 scan=4741"
FSGLQGPPGPPGSPGEQGPSGASGPAGPR	8|Oxidation|11|Oxidation|14|Oxidation	20200710_EXPL2_Evo2_PR_SA_100spd_DDA_Ancient_KnownBone_Equus-przewalskii_P26.4112.4112.3 File:"20200710_EXPL2_Evo2_PR_SA_100spd_DDA_Ancient_KnownBone_Equus-przewalskii_P26.raw", NativeID:"controllerType=0 controllerNumber=1 scan=4112"
GFSGLQGPPGPPGSPGEQGPSGASGPAGPR	9|Oxidation|12|Oxidation	20200710_EXPL2_Evo2_PR_SA_100spd_DDA_Ancient_KnownBone_Equus-przewalskii_P26.4621.4621.3 File:"20200710_EXPL2_Evo2_PR_SA_100spd_DDA_Ancient_KnownBone_Equus-przewalskii_P26.raw", NativeID:"controllerType=0 controllerNumber=1 scan=4621"
GAPGDRGEPGPPGPAGFAGPPGADGQPGAK	3|Oxidation|9|Oxidation|12|Oxidation|21|Oxidation	20200710_EXPL2_Evo2_PR_SA_100spd_DDA_Ancient_KnownBone_Equus-przewalskii_P26.3051.3051.3 File:"20200710_EXPL2_Evo2_PR_SA_100spd_DDA_Ancient_KnownBone_Equus-przewalskii_P26.raw", NativeID:"controllerType=0 controllerNumber=1 scan=3051"
GVPGPPGAVGPAGKDGEAGAQGPPGPAGPAGER	3|Oxidation|6|Oxidation|21|Deamidated|24|Oxidation	20200710_EXPL2_Evo2_PR_SA_100spd_DDA_Ancient_KnownBone_Equus-przewalskii_P26.2748.2748.3 File:"20200710_EXPL2_Evo2_PR_SA_100spd_DDA_Ancient_KnownBone_Equus-przewalskii_P26.raw", NativeID:"controllerType=0 controllerNumber=1 scan=2748"
GSEGPQGVRGEPGPPGPAGAAGPAGNPGADGQPGAK	12|Oxidation|15|Oxidation|27|Oxidation	20200710_EXPL2_Evo2_PR_SA_100spd_DDA_Ancient_KnownBone_Equus-przewalskii_P26.2026.2026.3 File:"20200710_EXPL2_Evo2_PR_SA_100spd_DDA_Ancient_KnownBone_Equus-przewalskii_P26.raw", NativeID:"controllerType=0 controllerNumber=1 scan=2026"
PGEVGPPGPPGPAGEK	1|Oxidation|7|Oxidation|10|Oxidation	20200710_EXPL2_Evo2_PR_SA_100spd_DDA_Ancient_KnownBone_Equus-przewalskii_P26.2172.2172.2 File:"20200710_EXPL2_Evo2_PR_SA_100spd_DDA_Ancient_KnownBone_Equus-przewalskii_P26.raw", NativeID:"controllerType=0 controllerNumber=1 scan=2172"
TGGISVPGPMGPSGPR	10|Oxidation	20200710_EXPL2_Evo2_PR_SA_100spd_DDA_Ancient_KnownBone_Equus-przewalskii_P26.3335.3335.2 File:"20200710_EXPL2_Evo2_PR_SA_100spd_DDA_Ancient_KnownBone_Equus-przewalskii_P26.raw", NativeID:"controllerType=0 controllerNumber=1 scan=3335"
~PGAPGPAGAR		20200710_EXPL2_Evo2_PR_SA_100spd_DDA_Ancient_KnownBone_Equus-przewalskii_P26.1214.1214.2 File:"20200710_EXPL2_Evo2_PR_SA_100spd_DDA_Ancient_KnownBone_Equus-przewalskii_P26.raw", NativeID:"controllerType=0 controllerNumber=1 scan=1214"
Taxonomic match: Vicugna pacos Average Score= [0.67658664]
Containing these species:Vicugna pacos
XP_006210056.1 collagen alpha-1(III) chain isoform X1 [Vicugna pacos]
VMGFPGPK	2|Oxidation|5|Oxidation	20200710_EXPL2_Evo2_PR_SA_100spd_DDA_Ancient_KnownBone_Equus-przewalskii_P26.2401.2401.2 File:"20200710_EXPL2_Evo2_PR_SA_100spd_DDA_Ancient_KnownBone_Equus-przewalskii_P26.raw", NativeID:"controllerType=0 controllerNumber=1 scan=2401"
GVMGFPGPK	6|Oxidation	20200710_EXPL2_Evo2_PR_SA_100spd_DDA_Ancient_KnownBone_Equus-przewalskii_P26.4596.4596.2 File:"20200710_EXPL2_Evo2_PR_SA_100spd_DDA_Ancient_KnownBone_Equus-przewalskii_P26.raw", NativeID:"controllerType=0 controllerNumber=1 scan=4596"
GPPGPVGPAGK	3|Oxidation|8|Oxidation	20200710_EXPL2_Evo2_PR_SA_100spd_DDA_Ancient_KnownBone_Equus-przewalskii_P26.1378.1378.2 File:"20200710_EXPL2_Evo2_PR_SA_100spd_DDA_Ancient_KnownBone_Equus-przewalskii_P26.raw", NativeID:"controllerType=0 controllerNumber=1 scan=1378"
~GEVGPAGSPGASGSPGQR	9|Oxidation|15|Oxidation	20200710_EXPL2_Evo2_PR_SA_100spd_DDA_Ancient_KnownBone_Equus-przewalskii_P26.1305.1305.2 File:"20200710_EXPL2_Evo2_PR_SA_100spd_DDA_Ancient_KnownBone_Equus-przewalskii_P26.raw", NativeID:"controllerType=0 controllerNumber=1 scan=1305"
GPTGPIGPPGPAGQPGDK	9|Oxidation|15|Oxidation	20200710_EXPL2_Evo2_PR_SA_100spd_DDA_Ancient_KnownBone_Equus-przewalskii_P26.2465.2465.2 File:"20200710_EXPL2_Evo2_PR_SA_100spd_DDA_Ancient_KnownBone_Equus-przewalskii_P26.raw", NativeID:"controllerType=0 controllerNumber=1 scan=2465"
DGSPGEPGANGLPGAAGER	4|Oxidation|7|Oxidation|10|Deamidated|13|Oxidation	20200710_EXPL2_Evo2_PR_SA_100spd_DDA_Ancient_KnownBone_Equus-przewalskii_P26.2005.2005.2 File:"20200710_EXPL2_Evo2_PR_SA_100spd_DDA_Ancient_KnownBone_Equus-przewalskii_P26.raw", NativeID:"controllerType=0 controllerNumber=1 scan=2005"
XP_006207690.1 collagen alpha-2(I) chain [Vicugna pacos]
GAAGIPGGK	6|Oxidation	20200710_EXPL2_Evo2_PR_SA_100spd_DDA_Ancient_KnownBone_Equus-przewalskii_P26.1729.1729.2 File:"20200710_EXPL2_Evo2_PR_SA_100spd_DDA_Ancient_KnownBone_Equus-przewalskii_P26.raw", NativeID:"controllerType=0 controllerNumber=1 scan=1729"
GHAGLAGAR		20200710_EXPL2_Evo2_PR_SA_100spd_DDA_Ancient_KnownBone_Equus-przewalskii_P26.1491.1491.2 File:"20200710_EXPL2_Evo2_PR_SA_100spd_DDA_Ancient_KnownBone_Equus-przewalskii_P26.raw", NativeID:"controllerType=0 controllerNumber=1 scan=1491"
GVVGPQGAR		20200710_EXPL2_Evo2_PR_SA_100spd_DDA_Ancient_KnownBone_Equus-przewalskii_P26.2087.2087.2 File:"20200710_EXPL2_Evo2_PR_SA_100spd_DDA_Ancient_KnownBone_Equus-przewalskii_P26.raw", NativeID:"controllerType=0 controllerNumber=1 scan=2087"
VGAPGPAGAR	4|Oxidation	20200710_EXPL2_Evo2_PR_SA_100spd_DDA_Ancient_KnownBone_Equus-przewalskii_P26.1178.1178.2 File:"20200710_EXPL2_Evo2_PR_SA_100spd_DDA_Ancient_KnownBone_Equus-przewalskii_P26.raw", NativeID:"controllerType=0 controllerNumber=1 scan=1178"
PMGLMGPR	2|Oxidation|5|Oxidation	20200710_EXPL2_Evo2_PR_SA_100spd_DDA_Ancient_KnownBone_Equus-przewalskii_P26.1731.1731.2 File:"20200710_EXPL2_Evo2_PR_SA_100spd_DDA_Ancient_KnownBone_Equus-przewalskii_P26.raw", NativeID:"controllerType=0 controllerNumber=1 scan=1731"
PGPAGPAGPR	1|Oxidation	20200710_EXPL2_Evo2_PR_SA_100spd_DDA_Ancient_KnownBone_Equus-przewalskii_P26.1351.1351.2 File:"20200710_EXPL2_Evo2_PR_SA_100spd_DDA_Ancient_KnownBone_Equus-przewalskii_P26.raw", NativeID:"controllerType=0 controllerNumber=1 scan=1351"
AGVMGPAGSR		20200710_EXPL2_Evo2_PR_SA_100spd_DDA_Ancient_KnownBone_Equus-przewalskii_P26.1779.1779.2 File:"20200710_EXPL2_Evo2_PR_SA_100spd_DDA_Ancient_KnownBone_Equus-przewalskii_P26.raw", NativeID:"controllerType=0 controllerNumber=1 scan=1779"
SGPPGFAGEK	4|Oxidation	20200710_EXPL2_Evo2_PR_SA_100spd_DDA_Ancient_KnownBone_Equus-przewalskii_P26.1918.1918.2 File:"20200710_EXPL2_Evo2_PR_SA_100spd_DDA_Ancient_KnownBone_Equus-przewalskii_P26.raw", NativeID:"controllerType=0 controllerNumber=1 scan=1918"
PGTPGLPGFK	1|Oxidation|7|Oxidation	20200710_EXPL2_Evo2_PR_SA_100spd_DDA_Ancient_KnownBone_Equus-przewalskii_P26.6129.6129.2 File:"20200710_EXPL2_Evo2_PR_SA_100spd_DDA_Ancient_KnownBone_Equus-przewalskii_P26.raw", NativeID:"controllerType=0 controllerNumber=1 scan=6129"
PGNIGFPGPK	1|Oxidation|7|Oxidation	20200710_EXPL2_Evo2_PR_SA_100spd_DDA_Ancient_KnownBone_Equus-przewalskii_P26.3273.3273.2 File:"20200710_EXPL2_Evo2_PR_SA_100spd_DDA_Ancient_KnownBone_Equus-przewalskii_P26.raw", NativeID:"controllerType=0 controllerNumber=1 scan=3273"
ASGPPGFAGEK	5|Oxidation	20200710_EXPL2_Evo2_PR_SA_100spd_DDA_Ancient_KnownBone_Equus-przewalskii_P26.2020.2020.2 File:"20200710_EXPL2_Evo2_PR_SA_100spd_DDA_Ancient_KnownBone_Equus-przewalskii_P26.raw", NativeID:"controllerType=0 controllerNumber=1 scan=2020"
PGEPGLMGPR	1|Oxidation|4|Oxidation	20200710_EXPL2_Evo2_PR_SA_100spd_DDA_Ancient_KnownBone_Equus-przewalskii_P26.2555.2555.2 File:"20200710_EXPL2_Evo2_PR_SA_100spd_DDA_Ancient_KnownBone_Equus-przewalskii_P26.raw", NativeID:"controllerType=0 controllerNumber=1 scan=2555"
EPGQTGPAGAR	2|Oxidation	20200710_EXPL2_Evo2_PR_SA_100spd_DDA_Ancient_KnownBone_Equus-przewalskii_P26.1050.1050.2 File:"20200710_EXPL2_Evo2_PR_SA_100spd_DDA_Ancient_KnownBone_Equus-przewalskii_P26.raw", NativeID:"controllerType=0 controllerNumber=1 scan=1050"
PSGPSGLPGER	8|Oxidation	20200710_EXPL2_Evo2_PR_SA_100spd_DDA_Ancient_KnownBone_Equus-przewalskii_P26.1850.1850.2 File:"20200710_EXPL2_Evo2_PR_SA_100spd_DDA_Ancient_KnownBone_Equus-przewalskii_P26.raw", NativeID:"controllerType=0 controllerNumber=1 scan=1850"
DGNPGSDGPPGR	10|Oxidation	20200710_EXPL2_Evo2_PR_SA_100spd_DDA_Ancient_KnownBone_Equus-przewalskii_P26.1018.1018.2 File:"20200710_EXPL2_Evo2_PR_SA_100spd_DDA_Ancient_KnownBone_Equus-przewalskii_P26.raw", NativeID:"controllerType=0 controllerNumber=1 scan=1018"
EGPVGLPGIDGR	7|Oxidation	20200710_EXPL2_Evo2_PR_SA_100spd_DDA_Ancient_KnownBone_Equus-przewalskii_P26.5179.5179.2 File:"20200710_EXPL2_Evo2_PR_SA_100spd_DDA_Ancient_KnownBone_Equus-przewalskii_P26.raw", NativeID:"controllerType=0 controllerNumber=1 scan=5179"
GEPGNIGFPGPK	3|Oxidation|9|Oxidation	20200710_EXPL2_Evo2_PR_SA_100spd_DDA_Ancient_KnownBone_Equus-przewalskii_P26.3485.3485.2 File:"20200710_EXPL2_Evo2_PR_SA_100spd_DDA_Ancient_KnownBone_Equus-przewalskii_P26.raw", NativeID:"controllerType=0 controllerNumber=1 scan=3485"
GFPGTPGLPGFK	3|Oxidation|9|Oxidation	20200710_EXPL2_Evo2_PR_SA_100spd_DDA_Ancient_KnownBone_Equus-przewalskii_P26.6033.6033.2 File:"20200710_EXPL2_Evo2_PR_SA_100spd_DDA_Ancient_KnownBone_Equus-przewalskii_P26.raw", NativeID:"controllerType=0 controllerNumber=1 scan=6033"
ESGAAGPAGPIGSR		20200710_EXPL2_Evo2_PR_SA_100spd_DDA_Ancient_KnownBone_Equus-przewalskii_P26.2108.2108.2 File:"20200710_EXPL2_Evo2_PR_SA_100spd_DDA_Ancient_KnownBone_Equus-przewalskii_P26.raw", NativeID:"controllerType=0 controllerNumber=1 scan=2108"
GFPGSPGNIGPAGK	3|Oxidation|6|Oxidation	20200710_EXPL2_Evo2_PR_SA_100spd_DDA_Ancient_KnownBone_Equus-przewalskii_P26.3360.3360.2 File:"20200710_EXPL2_Evo2_PR_SA_100spd_DDA_Ancient_KnownBone_Equus-przewalskii_P26.raw", NativeID:"controllerType=0 controllerNumber=1 scan=3360"
TAGPSGPSGLPGER	11|Oxidation	20200710_EXPL2_Evo2_PR_SA_100spd_DDA_Ancient_KnownBone_Equus-przewalskii_P26.2144.2144.2 File:"20200710_EXPL2_Evo2_PR_SA_100spd_DDA_Ancient_KnownBone_Equus-przewalskii_P26.raw", NativeID:"controllerType=0 controllerNumber=1 scan=2144"
LPGVAGAPGLPGPR	2|Oxidation|8|Oxidation|13|Oxidation	20200710_EXPL2_Evo2_PR_SA_100spd_DDA_Ancient_KnownBone_Equus-przewalskii_P26.4120.4120.2 File:"20200710_EXPL2_Evo2_PR_SA_100spd_DDA_Ancient_KnownBone_Equus-przewalskii_P26.raw", NativeID:"controllerType=0 controllerNumber=1 scan=4120"
RDGNPGSDGPPGR	5|Oxidation|11|Oxidation	20200710_EXPL2_Evo2_PR_SA_100spd_DDA_Ancient_KnownBone_Equus-przewalskii_P26.836.836.3 File:"20200710_EXPL2_Evo2_PR_SA_100spd_DDA_Ancient_KnownBone_Equus-przewalskii_P26.raw", NativeID:"controllerType=0 controllerNumber=1 scan=836"
ETGASGPPGFAGEK	8|Oxidation	20200710_EXPL2_Evo2_PR_SA_100spd_DDA_Ancient_KnownBone_Equus-przewalskii_P26.2221.2221.2 File:"20200710_EXPL2_Evo2_PR_SA_100spd_DDA_Ancient_KnownBone_Equus-przewalskii_P26.raw", NativeID:"controllerType=0 controllerNumber=1 scan=2221"
EGPVGLPGIDGRPG	7|Oxidation|13|Oxidation	20200710_EXPL2_Evo2_PR_SA_100spd_DDA_Ancient_KnownBone_Equus-przewalskii_P26.4894.4894.2 File:"20200710_EXPL2_Evo2_PR_SA_100spd_DDA_Ancient_KnownBone_Equus-przewalskii_P26.raw", NativeID:"controllerType=0 controllerNumber=1 scan=4894"
EPGEPGQTGPAGAR	2|Oxidation|5|Oxidation	20200710_EXPL2_Evo2_PR_SA_100spd_DDA_Ancient_KnownBone_Equus-przewalskii_P26.1158.1158.2 File:"20200710_EXPL2_Evo2_PR_SA_100spd_DDA_Ancient_KnownBone_Equus-przewalskii_P26.raw", NativeID:"controllerType=0 controllerNumber=1 scan=1158"
GRDGNPGSDGPPGR	6|Oxidation|12|Oxidation	20200710_EXPL2_Evo2_PR_SA_100spd_DDA_Ancient_KnownBone_Equus-przewalskii_P26.851.851.3 File:"20200710_EXPL2_Evo2_PR_SA_100spd_DDA_Ancient_KnownBone_Equus-przewalskii_P26.raw", NativeID:"controllerType=0 controllerNumber=1 scan=851"
GETGASGPPGFAGEK	9|Oxidation	20200710_EXPL2_Evo2_PR_SA_100spd_DDA_Ancient_KnownBone_Equus-przewalskii_P26.2272.2272.2 File:"20200710_EXPL2_Evo2_PR_SA_100spd_DDA_Ancient_KnownBone_Equus-przewalskii_P26.raw", NativeID:"controllerType=0 controllerNumber=1 scan=2272"
GEVGPAGPNGFAGPAGA		20200710_EXPL2_Evo2_PR_SA_100spd_DDA_Ancient_KnownBone_Equus-przewalskii_P26.5477.5477.2 File:"20200710_EXPL2_Evo2_PR_SA_100spd_DDA_Ancient_KnownBone_Equus-przewalskii_P26.raw", NativeID:"controllerType=0 controllerNumber=1 scan=5477"
AGETGASGPPGFAGEK		20200710_EXPL2_Evo2_PR_SA_100spd_DDA_Ancient_KnownBone_Equus-przewalskii_P26.2768.2768.2 File:"20200710_EXPL2_Evo2_PR_SA_100spd_DDA_Ancient_KnownBone_Equus-przewalskii_P26.raw", NativeID:"controllerType=0 controllerNumber=1 scan=2768"
PGTAGPSGPSGLPGER	1|Oxidation	20200710_EXPL2_Evo2_PR_SA_100spd_DDA_Ancient_KnownBone_Equus-przewalskii_P26.4970.4970.2 File:"20200710_EXPL2_Evo2_PR_SA_100spd_DDA_Ancient_KnownBone_Equus-przewalskii_P26.raw", NativeID:"controllerType=0 controllerNumber=1 scan=4970"
GAPGAVGAPGPAGANGDR	3|Oxidation|9|Oxidation	20200710_EXPL2_Evo2_PR_SA_100spd_DDA_Ancient_KnownBone_Equus-przewalskii_P26.1462.1462.2 File:"20200710_EXPL2_Evo2_PR_SA_100spd_DDA_Ancient_KnownBone_Equus-przewalskii_P26.raw", NativeID:"controllerType=0 controllerNumber=1 scan=1462"
GSDGSVGPVGPAGPIGSAG		20200710_EXPL2_Evo2_PR_SA_100spd_DDA_Ancient_KnownBone_Equus-przewalskii_P26.5473.5473.2 File:"20200710_EXPL2_Evo2_PR_SA_100spd_DDA_Ancient_KnownBone_Equus-przewalskii_P26.raw", NativeID:"controllerType=0 controllerNumber=1 scan=5473"
APGTAGPSGPSGLPGER	2|Oxidation|14|Oxidation	20200710_EXPL2_Evo2_PR_SA_100spd_DDA_Ancient_KnownBone_Equus-przewalskii_P26.2235.2235.2 File:"20200710_EXPL2_Evo2_PR_SA_100spd_DDA_Ancient_KnownBone_Equus-przewalskii_P26.raw", NativeID:"controllerType=0 controllerNumber=1 scan=2235"
GPPGESGAAGPAGPIGSR	3|Oxidation	20200710_EXPL2_Evo2_PR_SA_100spd_DDA_Ancient_KnownBone_Equus-przewalskii_P26.2338.2338.3 File:"20200710_EXPL2_Evo2_PR_SA_100spd_DDA_Ancient_KnownBone_Equus-przewalskii_P26.raw", NativeID:"controllerType=0 controllerNumber=1 scan=2338"
ELGPVGNPGPAGPAGPR	8|Oxidation	20200710_EXPL2_Evo2_PR_SA_100spd_DDA_Ancient_KnownBone_Equus-przewalskii_P26.3497.3497.2 File:"20200710_EXPL2_Evo2_PR_SA_100spd_DDA_Ancient_KnownBone_Equus-przewalskii_P26.raw", NativeID:"controllerType=0 controllerNumber=1 scan=3497"
GAAGLPGVAGAPGLPGPR	6|Oxidation|12|Oxidation|17|Oxidation	20200710_EXPL2_Evo2_PR_SA_100spd_DDA_Ancient_KnownBone_Equus-przewalskii_P26.4715.4715.3 File:"20200710_EXPL2_Evo2_PR_SA_100spd_DDA_Ancient_KnownBone_Equus-przewalskii_P26.raw", NativeID:"controllerType=0 controllerNumber=1 scan=4715"
PAGEPGEPGQTGPAGAR	5|Oxidation|8|Oxidation	20200710_EXPL2_Evo2_PR_SA_100spd_DDA_Ancient_KnownBone_Equus-przewalskii_P26.1269.1269.2 File:"20200710_EXPL2_Evo2_PR_SA_100spd_DDA_Ancient_KnownBone_Equus-przewalskii_P26.raw", NativeID:"controllerType=0 controllerNumber=1 scan=1269"
GELGPVGNPGPAGPAGPR		20200710_EXPL2_Evo2_PR_SA_100spd_DDA_Ancient_KnownBone_Equus-przewalskii_P26.4138.4138.3 File:"20200710_EXPL2_Evo2_PR_SA_100spd_DDA_Ancient_KnownBone_Equus-przewalskii_P26.raw", NativeID:"controllerType=0 controllerNumber=1 scan=4138"
GSDGSVGPVGPAGPIGSAGPP	21|Oxidation	20200710_EXPL2_Evo2_PR_SA_100spd_DDA_Ancient_KnownBone_Equus-przewalskii_P26.5687.5687.2 File:"20200710_EXPL2_Evo2_PR_SA_100spd_DDA_Ancient_KnownBone_Equus-przewalskii_P26.raw", NativeID:"controllerType=0 controllerNumber=1 scan=5687"
GPNGDSGRPGEPGLMGPR	9|Oxidation|12|Oxidation	20200710_EXPL2_Evo2_PR_SA_100spd_DDA_Ancient_KnownBone_Equus-przewalskii_P26.2044.2044.2 File:"20200710_EXPL2_Evo2_PR_SA_100spd_DDA_Ancient_KnownBone_Equus-przewalskii_P26.raw", NativeID:"controllerType=0 controllerNumber=1 scan=2044"
GEPGAAGPQGPPGPSGEEGK	3|Oxidation	20200710_EXPL2_Evo2_PR_SA_100spd_DDA_Ancient_KnownBone_Equus-przewalskii_P26.1682.1682.3 File:"20200710_EXPL2_Evo2_PR_SA_100spd_DDA_Ancient_KnownBone_Equus-przewalskii_P26.raw", NativeID:"controllerType=0 controllerNumber=1 scan=1682"
APGEAGRDGNPGSDGPPGR	2|Oxidation|11|Oxidation|17|Oxidation	20200710_EXPL2_Evo2_PR_SA_100spd_DDA_Ancient_KnownBone_Equus-przewalskii_P26.981.981.3 File:"20200710_EXPL2_Evo2_PR_SA_100spd_DDA_Ancient_KnownBone_Equus-przewalskii_P26.raw", NativeID:"controllerType=0 controllerNumber=1 scan=981"
GERGPPGESGAAGPAGPIGSR	6|Oxidation	20200710_EXPL2_Evo2_PR_SA_100spd_DDA_Ancient_KnownBone_Equus-przewalskii_P26.2240.2240.3 File:"20200710_EXPL2_Evo2_PR_SA_100spd_DDA_Ancient_KnownBone_Equus-przewalskii_P26.raw", NativeID:"controllerType=0 controllerNumber=1 scan=2240"
GPSGEPGTAGPPGTPGPQGLLG	6|Oxidation|12|Oxidation|15|Oxidation	20200710_EXPL2_Evo2_PR_SA_100spd_DDA_Ancient_KnownBone_Equus-przewalskii_P26.5824.5824.2 File:"20200710_EXPL2_Evo2_PR_SA_100spd_DDA_Ancient_KnownBone_Equus-przewalskii_P26.raw", NativeID:"controllerType=0 controllerNumber=1 scan=5824"
GSDGSVGPVGPAGPIGSAGPPGF	21|Oxidation	20200710_EXPL2_Evo2_PR_SA_100spd_DDA_Ancient_KnownBone_Equus-przewalskii_P26.7224.7224.2 File:"20200710_EXPL2_Evo2_PR_SA_100spd_DDA_Ancient_KnownBone_Equus-przewalskii_P26.raw", NativeID:"controllerType=0 controllerNumber=1 scan=7224"
GEVGPAGPNGFAGPAGAAGQPGAK		20200710_EXPL2_Evo2_PR_SA_100spd_DDA_Ancient_KnownBone_Equus-przewalskii_P26.4308.4308.3 File:"20200710_EXPL2_Evo2_PR_SA_100spd_DDA_Ancient_KnownBone_Equus-przewalskii_P26.raw", NativeID:"controllerType=0 controllerNumber=1 scan=4308"
GEPGVLGAPGTAGPSGPSGLPGER	9|Oxidation	20200710_EXPL2_Evo2_PR_SA_100spd_DDA_Ancient_KnownBone_Equus-przewalskii_P26.5277.5277.3 File:"20200710_EXPL2_Evo2_PR_SA_100spd_DDA_Ancient_KnownBone_Equus-przewalskii_P26.raw", NativeID:"controllerType=0 controllerNumber=1 scan=5277"
GAPGPDGNNGAQGPPGPQGVQGGK	3|Oxidation|15|Oxidation	20200710_EXPL2_Evo2_PR_SA_100spd_DDA_Ancient_KnownBone_Equus-przewalskii_P26.1618.1618.2 File:"20200710_EXPL2_Evo2_PR_SA_100spd_DDA_Ancient_KnownBone_Equus-przewalskii_P26.raw", NativeID:"controllerType=0 controllerNumber=1 scan=1618"
GEPGVLGAPGTAGPSGPSGLPGERG	3|Oxidation|9|Oxidation	20200710_EXPL2_Evo2_PR_SA_100spd_DDA_Ancient_KnownBone_Equus-przewalskii_P26.4945.4945.3 File:"20200710_EXPL2_Evo2_PR_SA_100spd_DDA_Ancient_KnownBone_Equus-przewalskii_P26.raw", NativeID:"controllerType=0 controllerNumber=1 scan=4945"
PVGPTGPVGAAGPSGPNGPPGPAGSR	20|Oxidation	20200710_EXPL2_Evo2_PR_SA_100spd_DDA_Ancient_KnownBone_Equus-przewalskii_P26.3671.3671.3 File:"20200710_EXPL2_Evo2_PR_SA_100spd_DDA_Ancient_KnownBone_Equus-przewalskii_P26.raw", NativeID:"controllerType=0 controllerNumber=1 scan=3671"
GPVGPTGPVGAAGPSGPNGPPGPAGSR	21|Oxidation	20200710_EXPL2_Evo2_PR_SA_100spd_DDA_Ancient_KnownBone_Equus-przewalskii_P26.3818.3818.3 File:"20200710_EXPL2_Evo2_PR_SA_100spd_DDA_Ancient_KnownBone_Equus-przewalskii_P26.raw", NativeID:"controllerType=0 controllerNumber=1 scan=3818"
GENGPVGPTGPVGAAGPSGPNGPPGPAG	24|Oxidation	20200710_EXPL2_Evo2_PR_SA_100spd_DDA_Ancient_KnownBone_Equus-przewalskii_P26.4881.4881.3 File:"20200710_EXPL2_Evo2_PR_SA_100spd_DDA_Ancient_KnownBone_Equus-przewalskii_P26.raw", NativeID:"controllerType=0 controllerNumber=1 scan=4881"
GEQGPAGPPGFQGLPGPAGTAGEVGK	9|Oxidation|15|Oxidation	20200710_EXPL2_Evo2_PR_SA_100spd_DDA_Ancient_KnownBone_Equus-przewalskii_P26.5435.5435.2 File:"20200710_EXPL2_Evo2_PR_SA_100spd_DDA_Ancient_KnownBone_Equus-przewalskii_P26.raw", NativeID:"controllerType=0 controllerNumber=1 scan=5435"
GENGPVGPTGPVGAAGPSGPNGPPGPAGSR	24|Oxidation	20200710_EXPL2_Evo2_PR_SA_100spd_DDA_Ancient_KnownBone_Equus-przewalskii_P26.3867.3867.3 File:"20200710_EXPL2_Evo2_PR_SA_100spd_DDA_Ancient_KnownBone_Equus-przewalskii_P26.raw", NativeID:"controllerType=0 controllerNumber=1 scan=3867"
GSDGSVGPVGPAGPIGSAGPPGFPGAPGPK	21|Oxidation|24|Oxidation|27|Oxidation	20200710_EXPL2_Evo2_PR_SA_100spd_DDA_Ancient_KnownBone_Equus-przewalskii_P26.5917.5917.2 File:"20200710_EXPL2_Evo2_PR_SA_100spd_DDA_Ancient_KnownBone_Equus-przewalskii_P26.raw", NativeID:"controllerType=0 controllerNumber=1 scan=5917"
GEQGPAGPPGFQGLPGPAGTAGEVGKPGER	9|Oxidation|15|Oxidation|27|Oxidation	20200710_EXPL2_Evo2_PR_SA_100spd_DDA_Ancient_KnownBone_Equus-przewalskii_P26.4710.4710.3 File:"20200710_EXPL2_Evo2_PR_SA_100spd_DDA_Ancient_KnownBone_Equus-przewalskii_P26.raw", NativeID:"controllerType=0 controllerNumber=1 scan=4710"
XP_031530725.1 LOW QUALITY PROTEIN: collagen alpha-1(V) chain [Vicugna pacos]
GPAGAAGPIGIPGR	12|Oxidation	20200710_EXPL2_Evo2_PR_SA_100spd_DDA_Ancient_KnownBone_Equus-przewalskii_P26.3760.3760.2 File:"20200710_EXPL2_Evo2_PR_SA_100spd_DDA_Ancient_KnownBone_Equus-przewalskii_P26.raw", NativeID:"controllerType=0 controllerNumber=1 scan=3760"
GPNGPQGPTGFPGPK	12|Oxidation|14|Oxidation	20200710_EXPL2_Evo2_PR_SA_100spd_DDA_Ancient_KnownBone_Equus-przewalskii_P26.2923.2923.2 File:"20200710_EXPL2_Evo2_PR_SA_100spd_DDA_Ancient_KnownBone_Equus-przewalskii_P26.raw", NativeID:"controllerType=0 controllerNumber=1 scan=2923"
DGLQGPVGLPGPAGPVGPPGEDGDK	10|Oxidation|12|Oxidation|19|Oxidation	20200710_EXPL2_Evo2_PR_SA_100spd_DDA_Ancient_KnownBone_Equus-przewalskii_P26.5511.5511.3 File:"20200710_EXPL2_Evo2_PR_SA_100spd_DDA_Ancient_KnownBone_Equus-przewalskii_P26.raw", NativeID:"controllerType=0 controllerNumber=1 scan=5511"
XP_006202962.1 collagen alpha-1(II) chain [Vicugna pacos]
VMGFPGPK	2|Oxidation|5|Oxidation	20200710_EXPL2_Evo2_PR_SA_100spd_DDA_Ancient_KnownBone_Equus-przewalskii_P26.2401.2401.2 File:"20200710_EXPL2_Evo2_PR_SA_100spd_DDA_Ancient_KnownBone_Equus-przewalskii_P26.raw", NativeID:"controllerType=0 controllerNumber=1 scan=2401"
GVMGFPGPK	6|Oxidation	20200710_EXPL2_Evo2_PR_SA_100spd_DDA_Ancient_KnownBone_Equus-przewalskii_P26.4596.4596.2 File:"20200710_EXPL2_Evo2_PR_SA_100spd_DDA_Ancient_KnownBone_Equus-przewalskii_P26.raw", NativeID:"controllerType=0 controllerNumber=1 scan=4596"
GLTGPIGPPGPA	9|Oxidation	20200710_EXPL2_Evo2_PR_SA_100spd_DDA_Ancient_KnownBone_Equus-przewalskii_P26.5530.5530.2 File:"20200710_EXPL2_Evo2_PR_SA_100spd_DDA_Ancient_KnownBone_Equus-przewalskii_P26.raw", NativeID:"controllerType=0 controllerNumber=1 scan=5530"
PGLPGPSGEPGK	1|Oxidation|4|Oxidation	20200710_EXPL2_Evo2_PR_SA_100spd_DDA_Ancient_KnownBone_Equus-przewalskii_P26.4728.4728.2 File:"20200710_EXPL2_Evo2_PR_SA_100spd_DDA_Ancient_KnownBone_Equus-przewalskii_P26.raw", NativeID:"controllerType=0 controllerNumber=1 scan=4728"
FAGPPGADGQPGAK	5|Oxidation|10|Deamidated	20200710_EXPL2_Evo2_PR_SA_100spd_DDA_Ancient_KnownBone_Equus-przewalskii_P26.2159.2159.2 File:"20200710_EXPL2_Evo2_PR_SA_100spd_DDA_Ancient_KnownBone_Equus-przewalskii_P26.raw", NativeID:"controllerType=0 controllerNumber=1 scan=2159"
GFPGLPGPSGEPGK	3|Oxidation|6|Oxidation	20200710_EXPL2_Evo2_PR_SA_100spd_DDA_Ancient_KnownBone_Equus-przewalskii_P26.4297.4297.2 File:"20200710_EXPL2_Evo2_PR_SA_100spd_DDA_Ancient_KnownBone_Equus-przewalskii_P26.raw", NativeID:"controllerType=0 controllerNumber=1 scan=4297"
PAGFAGPPGADGQPGAK	8|Oxidation	20200710_EXPL2_Evo2_PR_SA_100spd_DDA_Ancient_KnownBone_Equus-przewalskii_P26.2713.2713.2 File:"20200710_EXPL2_Evo2_PR_SA_100spd_DDA_Ancient_KnownBone_Equus-przewalskii_P26.raw", NativeID:"controllerType=0 controllerNumber=1 scan=2713"
AQGPPGATGFPGAAGR	4|Oxidation|5|Oxidation|11|Oxidation	20200710_EXPL2_Evo2_PR_SA_100spd_DDA_Ancient_KnownBone_Equus-przewalskii_P26.2445.2445.3 File:"20200710_EXPL2_Evo2_PR_SA_100spd_DDA_Ancient_KnownBone_Equus-przewalskii_P26.raw", NativeID:"controllerType=0 controllerNumber=1 scan=2445"
GLTGPIGPPGPAGANGEK	9|Oxidation|15|Deamidated	20200710_EXPL2_Evo2_PR_SA_100spd_DDA_Ancient_KnownBone_Equus-przewalskii_P26.4467.4467.2 File:"20200710_EXPL2_Evo2_PR_SA_100spd_DDA_Ancient_KnownBone_Equus-przewalskii_P26.raw", NativeID:"controllerType=0 controllerNumber=1 scan=4467"
~GPPGPVGPPG	3|Oxidation|9|Oxidation	20200710_EXPL2_Evo2_PR_SA_100spd_DDA_Ancient_KnownBone_Equus-przewalskii_P26.1962.1962.2 File:"20200710_EXPL2_Evo2_PR_SA_100spd_DDA_Ancient_KnownBone_Equus-przewalskii_P26.raw", NativeID:"controllerType=0 controllerNumber=1 scan=1962"
XP_006218715.1 LOW QUALITY PROTEIN: collagen alpha-1(I) chain [Vicugna pacos]
GAAGLPGPK	6|Oxidation	20200710_EXPL2_Evo2_PR_SA_100spd_DDA_Ancient_KnownBone_Equus-przewalskii_P26.2876.2876.2 File:"20200710_EXPL2_Evo2_PR_SA_100spd_DDA_Ancient_KnownBone_Equus-przewalskii_P26.raw", NativeID:"controllerType=0 controllerNumber=1 scan=2876"
FSGLDGAK		20200710_EXPL2_Evo2_PR_SA_100spd_DDA_Ancient_KnownBone_Equus-przewalskii_P26.2381.2381.2 File:"20200710_EXPL2_Evo2_PR_SA_100spd_DDA_Ancient_KnownBone_Equus-przewalskii_P26.raw", NativeID:"controllerType=0 controllerNumber=1 scan=2381"
GPAGPQGPR		20200710_EXPL2_Evo2_PR_SA_100spd_DDA_Ancient_KnownBone_Equus-przewalskii_P26.1150.1150.2 File:"20200710_EXPL2_Evo2_PR_SA_100spd_DDA_Ancient_KnownBone_Equus-przewalskii_P26.raw", NativeID:"controllerType=0 controllerNumber=1 scan=1150"
GFSGLDGAK		20200710_EXPL2_Evo2_PR_SA_100spd_DDA_Ancient_KnownBone_Equus-przewalskii_P26.4585.4585.2 File:"20200710_EXPL2_Evo2_PR_SA_100spd_DDA_Ancient_KnownBone_Equus-przewalskii_P26.raw", NativeID:"controllerType=0 controllerNumber=1 scan=4585"
VMGFPGPK	2|Oxidation|5|Oxidation	20200710_EXPL2_Evo2_PR_SA_100spd_DDA_Ancient_KnownBone_Equus-przewalskii_P26.2401.2401.2 File:"20200710_EXPL2_Evo2_PR_SA_100spd_DDA_Ancient_KnownBone_Equus-przewalskii_P26.raw", NativeID:"controllerType=0 controllerNumber=1 scan=2401"
PGADGVAGPK	1|Oxidation	20200710_EXPL2_Evo2_PR_SA_100spd_DDA_Ancient_KnownBone_Equus-przewalskii_P26.3261.3261.2 File:"20200710_EXPL2_Evo2_PR_SA_100spd_DDA_Ancient_KnownBone_Equus-przewalskii_P26.raw", NativeID:"controllerType=0 controllerNumber=1 scan=3261"
LGAPGPSGAR	4|Oxidation	20200710_EXPL2_Evo2_PR_SA_100spd_DDA_Ancient_KnownBone_Equus-przewalskii_P26.1336.1336.2 File:"20200710_EXPL2_Evo2_PR_SA_100spd_DDA_Ancient_KnownBone_Equus-przewalskii_P26.raw", NativeID:"controllerType=0 controllerNumber=1 scan=1336"
GVVGLPGQR	6|Oxidation	20200710_EXPL2_Evo2_PR_SA_100spd_DDA_Ancient_KnownBone_Equus-przewalskii_P26.2542.2542.2 File:"20200710_EXPL2_Evo2_PR_SA_100spd_DDA_Ancient_KnownBone_Equus-przewalskii_P26.raw", NativeID:"controllerType=0 controllerNumber=1 scan=2542"
GAPGQMGPR	3|Oxidation|6|Oxidation	20200710_EXPL2_Evo2_PR_SA_100spd_DDA_Ancient_KnownBone_Equus-przewalskii_P26.879.879.2 File:"20200710_EXPL2_Evo2_PR_SA_100spd_DDA_Ancient_KnownBone_Equus-przewalskii_P26.raw", NativeID:"controllerType=0 controllerNumber=1 scan=879"
GVMGFPGPK	6|Oxidation	20200710_EXPL2_Evo2_PR_SA_100spd_DDA_Ancient_KnownBone_Equus-przewalskii_P26.4596.4596.2 File:"20200710_EXPL2_Evo2_PR_SA_100spd_DDA_Ancient_KnownBone_Equus-przewalskii_P26.raw", NativeID:"controllerType=0 controllerNumber=1 scan=4596"
GPPGSAGAPGK	3|Oxidation	20200710_EXPL2_Evo2_PR_SA_100spd_DDA_Ancient_KnownBone_Equus-przewalskii_P26.951.951.2 File:"20200710_EXPL2_Evo2_PR_SA_100spd_DDA_Ancient_KnownBone_Equus-przewalskii_P26.raw", NativeID:"controllerType=0 controllerNumber=1 scan=951"
PGEAGLPGAK	1|Oxidation|7|Oxidation	20200710_EXPL2_Evo2_PR_SA_100spd_DDA_Ancient_KnownBone_Equus-przewalskii_P26.1500.1500.2 File:"20200710_EXPL2_Evo2_PR_SA_100spd_DDA_Ancient_KnownBone_Equus-przewalskii_P26.raw", NativeID:"controllerType=0 controllerNumber=1 scan=1500"
PPGPPGPVGK	2|Oxidation|5|Oxidation	20200710_EXPL2_Evo2_PR_SA_100spd_DDA_Ancient_KnownBone_Equus-przewalskii_P26.2438.2438.2 File:"20200710_EXPL2_Evo2_PR_SA_100spd_DDA_Ancient_KnownBone_Equus-przewalskii_P26.raw", NativeID:"controllerType=0 controllerNumber=1 scan=2438"
GSEGPQGVRG		20200710_EXPL2_Evo2_PR_SA_100spd_DDA_Ancient_KnownBone_Equus-przewalskii_P26.1249.1249.2 File:"20200710_EXPL2_Evo2_PR_SA_100spd_DDA_Ancient_KnownBone_Equus-przewalskii_P26.raw", NativeID:"controllerType=0 controllerNumber=1 scan=1249"
GETGEQGDR		20200710_EXPL2_Evo2_PR_SA_100spd_DDA_Ancient_KnownBone_Equus-przewalskii_P26.711.711.2 File:"20200710_EXPL2_Evo2_PR_SA_100spd_DDA_Ancient_KnownBone_Equus-przewalskii_P26.raw", NativeID:"controllerType=0 controllerNumber=1 scan=711"
PGPPGPPGAR	1|Oxidation|4|Oxidation|7|Oxidation	20200710_EXPL2_Evo2_PR_SA_100spd_DDA_Ancient_KnownBone_Equus-przewalskii_P26.1089.1089.2 File:"20200710_EXPL2_Evo2_PR_SA_100spd_DDA_Ancient_KnownBone_Equus-przewalskii_P26.raw", NativeID:"controllerType=0 controllerNumber=1 scan=1089"
PSGASGPAGPR		20200710_EXPL2_Evo2_PR_SA_100spd_DDA_Ancient_KnownBone_Equus-przewalskii_P26.1151.1151.2 File:"20200710_EXPL2_Evo2_PR_SA_100spd_DDA_Ancient_KnownBone_Equus-przewalskii_P26.raw", NativeID:"controllerType=0 controllerNumber=1 scan=1151"
GPPGPPGPVGK	3|Oxidation|6|Oxidation	20200710_EXPL2_Evo2_PR_SA_100spd_DDA_Ancient_KnownBone_Equus-przewalskii_P26.1477.1477.2 File:"20200710_EXPL2_Evo2_PR_SA_100spd_DDA_Ancient_KnownBone_Equus-przewalskii_P26.raw", NativeID:"controllerType=0 controllerNumber=1 scan=1477"
PAGPIGPVGAR		20200710_EXPL2_Evo2_PR_SA_100spd_DDA_Ancient_KnownBone_Equus-przewalskii_P26.3552.3552.2 File:"20200710_EXPL2_Evo2_PR_SA_100spd_DDA_Ancient_KnownBone_Equus-przewalskii_P26.raw", NativeID:"controllerType=0 controllerNumber=1 scan=3552"
PPGPAGAPGDK	2|Oxidation|8|Oxidation	20200710_EXPL2_Evo2_PR_SA_100spd_DDA_Ancient_KnownBone_Equus-przewalskii_P26.1008.1008.2 File:"20200710_EXPL2_Evo2_PR_SA_100spd_DDA_Ancient_KnownBone_Equus-przewalskii_P26.raw", NativeID:"controllerType=0 controllerNumber=1 scan=1008"
PIGSVGAPGPK	8|Oxidation	20200710_EXPL2_Evo2_PR_SA_100spd_DDA_Ancient_KnownBone_Equus-przewalskii_P26.1931.1931.2 File:"20200710_EXPL2_Evo2_PR_SA_100spd_DDA_Ancient_KnownBone_Equus-przewalskii_P26.raw", NativeID:"controllerType=0 controllerNumber=1 scan=1931"
PGPPGAVGPAGK		20200710_EXPL2_Evo2_PR_SA_100spd_DDA_Ancient_KnownBone_Equus-przewalskii_P26.3048.3048.2 File:"20200710_EXPL2_Evo2_PR_SA_100spd_DDA_Ancient_KnownBone_Equus-przewalskii_P26.raw", NativeID:"controllerType=0 controllerNumber=1 scan=3048"
~PGAPGPVGPAGK		20200710_EXPL2_Evo2_PR_SA_100spd_DDA_Ancient_KnownBone_Equus-przewalskii_P26.3048.3048.2 File:"20200710_EXPL2_Evo2_PR_SA_100spd_DDA_Ancient_KnownBone_Equus-przewalskii_P26.raw", NativeID:"controllerType=0 controllerNumber=1 scan=3048"
GPSGASGPAGPR		20200710_EXPL2_Evo2_PR_SA_100spd_DDA_Ancient_KnownBone_Equus-przewalskii_P26.1213.1213.2 File:"20200710_EXPL2_Evo2_PR_SA_100spd_DDA_Ancient_KnownBone_Equus-przewalskii_P26.raw", NativeID:"controllerType=0 controllerNumber=1 scan=1213"
GEPGPPGPAGF	3|Oxidation|6|Oxidation	20200710_EXPL2_Evo2_PR_SA_100spd_DDA_Ancient_KnownBone_Equus-przewalskii_P26.4630.4630.2 File:"20200710_EXPL2_Evo2_PR_SA_100spd_DDA_Ancient_KnownBone_Equus-przewalskii_P26.raw", NativeID:"controllerType=0 controllerNumber=1 scan=4630"
GPSGPAGPTGAR		20200710_EXPL2_Evo2_PR_SA_100spd_DDA_Ancient_KnownBone_Equus-przewalskii_P26.1327.1327.2 File:"20200710_EXPL2_Evo2_PR_SA_100spd_DDA_Ancient_KnownBone_Equus-przewalskii_P26.raw", NativeID:"controllerType=0 controllerNumber=1 scan=1327"
PPGFPGAVGAK	2|Oxidation|5|Oxidation	20200710_EXPL2_Evo2_PR_SA_100spd_DDA_Ancient_KnownBone_Equus-przewalskii_P26.2607.2607.2 File:"20200710_EXPL2_Evo2_PR_SA_100spd_DDA_Ancient_KnownBone_Equus-przewalskii_P26.raw", NativeID:"controllerType=0 controllerNumber=1 scan=2607"
PQGPSGPPGPK	2|Deamidated|8|Oxidation	20200710_EXPL2_Evo2_PR_SA_100spd_DDA_Ancient_KnownBone_Equus-przewalskii_P26.1241.1241.2 File:"20200710_EXPL2_Evo2_PR_SA_100spd_DDA_Ancient_KnownBone_Equus-przewalskii_P26.raw", NativeID:"controllerType=0 controllerNumber=1 scan=1241"
GLTGPIGPPGPA	9|Oxidation	20200710_EXPL2_Evo2_PR_SA_100spd_DDA_Ancient_KnownBone_Equus-przewalskii_P26.5530.5530.2 File:"20200710_EXPL2_Evo2_PR_SA_100spd_DDA_Ancient_KnownBone_Equus-przewalskii_P26.raw", NativeID:"controllerType=0 controllerNumber=1 scan=5530"
AGPPGPPGPVGK	4|Oxidation|7|Oxidation	20200710_EXPL2_Evo2_PR_SA_100spd_DDA_Ancient_KnownBone_Equus-przewalskii_P26.1563.1563.2 File:"20200710_EXPL2_Evo2_PR_SA_100spd_DDA_Ancient_KnownBone_Equus-przewalskii_P26.raw", NativeID:"controllerType=0 controllerNumber=1 scan=1563"
GLTGSPGSPGPD	6|Oxidation|9|Oxidation	20200710_EXPL2_Evo2_PR_SA_100spd_DDA_Ancient_KnownBone_Equus-przewalskii_P26.1886.1886.2 File:"20200710_EXPL2_Evo2_PR_SA_100spd_DDA_Ancient_KnownBone_Equus-przewalskii_P26.raw", NativeID:"controllerType=0 controllerNumber=1 scan=1886"
GRPGAPGPAGAR	3|Oxidation	20200710_EXPL2_Evo2_PR_SA_100spd_DDA_Ancient_KnownBone_Equus-przewalskii_P26.1078.1078.2 File:"20200710_EXPL2_Evo2_PR_SA_100spd_DDA_Ancient_KnownBone_Equus-przewalskii_P26.raw", NativeID:"controllerType=0 controllerNumber=1 scan=1078"
GETGPSGPAGPTG		20200710_EXPL2_Evo2_PR_SA_100spd_DDA_Ancient_KnownBone_Equus-przewalskii_P26.1849.1849.2 File:"20200710_EXPL2_Evo2_PR_SA_100spd_DDA_Ancient_KnownBone_Equus-przewalskii_P26.raw", NativeID:"controllerType=0 controllerNumber=1 scan=1849"
GFPGADGVAGPK	3|Oxidation	20200710_EXPL2_Evo2_PR_SA_100spd_DDA_Ancient_KnownBone_Equus-przewalskii_P26.8778.8778.2 File:"20200710_EXPL2_Evo2_PR_SA_100spd_DDA_Ancient_KnownBone_Equus-przewalskii_P26.raw", NativeID:"controllerType=0 controllerNumber=1 scan=8778"
GPQGPSGPPGPK	9|Oxidation	20200710_EXPL2_Evo2_PR_SA_100spd_DDA_Ancient_KnownBone_Equus-przewalskii_P26.1303.1303.2 File:"20200710_EXPL2_Evo2_PR_SA_100spd_DDA_Ancient_KnownBone_Equus-przewalskii_P26.raw", NativeID:"controllerType=0 controllerNumber=1 scan=1303"
GNSGEPGAPGNK	9|Oxidation	20200710_EXPL2_Evo2_PR_SA_100spd_DDA_Ancient_KnownBone_Equus-przewalskii_P26.833.833.2 File:"20200710_EXPL2_Evo2_PR_SA_100spd_DDA_Ancient_KnownBone_Equus-przewalskii_P26.raw", NativeID:"controllerType=0 controllerNumber=1 scan=833"
RPGPPGPPGAR	2|Oxidation|5|Oxidation|8|Oxidation	20200710_EXPL2_Evo2_PR_SA_100spd_DDA_Ancient_KnownBone_Equus-przewalskii_P26.1133.1133.2 File:"20200710_EXPL2_Evo2_PR_SA_100spd_DDA_Ancient_KnownBone_Equus-przewalskii_P26.raw", NativeID:"controllerType=0 controllerNumber=1 scan=1133"
AGPAGPIGPVGAR		20200710_EXPL2_Evo2_PR_SA_100spd_DDA_Ancient_KnownBone_Equus-przewalskii_P26.3467.3467.2 File:"20200710_EXPL2_Evo2_PR_SA_100spd_DDA_Ancient_KnownBone_Equus-przewalskii_P26.raw", NativeID:"controllerType=0 controllerNumber=1 scan=3467"
PGLPGPSGEPGK	1|Oxidation|4|Oxidation	20200710_EXPL2_Evo2_PR_SA_100spd_DDA_Ancient_KnownBone_Equus-przewalskii_P26.4728.4728.2 File:"20200710_EXPL2_Evo2_PR_SA_100spd_DDA_Ancient_KnownBone_Equus-przewalskii_P26.raw", NativeID:"controllerType=0 controllerNumber=1 scan=4728"
TGPPGPAGQDGR	4|Oxidation	20200710_EXPL2_Evo2_PR_SA_100spd_DDA_Ancient_KnownBone_Equus-przewalskii_P26.1110.1110.2 File:"20200710_EXPL2_Evo2_PR_SA_100spd_DDA_Ancient_KnownBone_Equus-przewalskii_P26.raw", NativeID:"controllerType=0 controllerNumber=1 scan=1110"
GLPGTAGLPGMK	3|Oxidation|9|Oxidation	20200710_EXPL2_Evo2_PR_SA_100spd_DDA_Ancient_KnownBone_Equus-przewalskii_P26.4378.4378.2 File:"20200710_EXPL2_Evo2_PR_SA_100spd_DDA_Ancient_KnownBone_Equus-przewalskii_P26.raw", NativeID:"controllerType=0 controllerNumber=1 scan=4378"
VPGPPGAVGPAGK	2|Oxidation|5|Oxidation	20200710_EXPL2_Evo2_PR_SA_100spd_DDA_Ancient_KnownBone_Equus-przewalskii_P26.1809.1809.2 File:"20200710_EXPL2_Evo2_PR_SA_100spd_DDA_Ancient_KnownBone_Equus-przewalskii_P26.raw", NativeID:"controllerType=0 controllerNumber=1 scan=1809"
GPAGPQGPRGDK	6|Deamidated	20200710_EXPL2_Evo2_PR_SA_100spd_DDA_Ancient_KnownBone_Equus-przewalskii_P26.1084.1084.2 File:"20200710_EXPL2_Evo2_PR_SA_100spd_DDA_Ancient_KnownBone_Equus-przewalskii_P26.raw", NativeID:"controllerType=0 controllerNumber=1 scan=1084"
APGLQGMPGER	2|Oxidation|8|Oxidation	20200710_EXPL2_Evo2_PR_SA_100spd_DDA_Ancient_KnownBone_Equus-przewalskii_P26.2341.2341.2 File:"20200710_EXPL2_Evo2_PR_SA_100spd_DDA_Ancient_KnownBone_Equus-przewalskii_P26.raw", NativeID:"controllerType=0 controllerNumber=1 scan=2341"
GVPGPPGAVGPAGK		20200710_EXPL2_Evo2_PR_SA_100spd_DDA_Ancient_KnownBone_Equus-przewalskii_P26.2978.2978.2 File:"20200710_EXPL2_Evo2_PR_SA_100spd_DDA_Ancient_KnownBone_Equus-przewalskii_P26.raw", NativeID:"controllerType=0 controllerNumber=1 scan=2978"
GQAGVMGFPGPK	9|Oxidation	20200710_EXPL2_Evo2_PR_SA_100spd_DDA_Ancient_KnownBone_Equus-przewalskii_P26.4535.4535.2 File:"20200710_EXPL2_Evo2_PR_SA_100spd_DDA_Ancient_KnownBone_Equus-przewalskii_P26.raw", NativeID:"controllerType=0 controllerNumber=1 scan=4535"
NAGPPGPPGPVGK	5|Oxidation|8|Oxidation	20200710_EXPL2_Evo2_PR_SA_100spd_DDA_Ancient_KnownBone_Equus-przewalskii_P26.1600.1600.2 File:"20200710_EXPL2_Evo2_PR_SA_100spd_DDA_Ancient_KnownBone_Equus-przewalskii_P26.raw", NativeID:"controllerType=0 controllerNumber=1 scan=1600"
SGPQGPSGPPGPK	10|Oxidation	20200710_EXPL2_Evo2_PR_SA_100spd_DDA_Ancient_KnownBone_Equus-przewalskii_P26.1347.1347.2 File:"20200710_EXPL2_Evo2_PR_SA_100spd_DDA_Ancient_KnownBone_Equus-przewalskii_P26.raw", NativeID:"controllerType=0 controllerNumber=1 scan=1347"
LTGSPGSPGPDGK	5|Oxidation|8|Oxidation	20200710_EXPL2_Evo2_PR_SA_100spd_DDA_Ancient_KnownBone_Equus-przewalskii_P26.1103.1103.2 File:"20200710_EXPL2_Evo2_PR_SA_100spd_DDA_Ancient_KnownBone_Equus-przewalskii_P26.raw", NativeID:"controllerType=0 controllerNumber=1 scan=1103"
PAGPAGPIGPVGAR		20200710_EXPL2_Evo2_PR_SA_100spd_DDA_Ancient_KnownBone_Equus-przewalskii_P26.3758.3758.2 File:"20200710_EXPL2_Evo2_PR_SA_100spd_DDA_Ancient_KnownBone_Equus-przewalskii_P26.raw", NativeID:"controllerType=0 controllerNumber=1 scan=3758"
PPGLAGPPGESGR	2|Oxidation|8|Oxidation	20200710_EXPL2_Evo2_PR_SA_100spd_DDA_Ancient_KnownBone_Equus-przewalskii_P26.1873.1873.2 File:"20200710_EXPL2_Evo2_PR_SA_100spd_DDA_Ancient_KnownBone_Equus-przewalskii_P26.raw", NativeID:"controllerType=0 controllerNumber=1 scan=1873"
GNAGPPGPPGPVGK	6|Oxidation|9|Oxidation	20200710_EXPL2_Evo2_PR_SA_100spd_DDA_Ancient_KnownBone_Equus-przewalskii_P26.1635.1635.2 File:"20200710_EXPL2_Evo2_PR_SA_100spd_DDA_Ancient_KnownBone_Equus-przewalskii_P26.raw", NativeID:"controllerType=0 controllerNumber=1 scan=1635"
GLTGSPGSPGPDGK	6|Oxidation	20200710_EXPL2_Evo2_PR_SA_100spd_DDA_Ancient_KnownBone_Equus-przewalskii_P26.1568.1568.2 File:"20200710_EXPL2_Evo2_PR_SA_100spd_DDA_Ancient_KnownBone_Equus-przewalskii_P26.raw", NativeID:"controllerType=0 controllerNumber=1 scan=1568"
ISVPGPMGPSGPR		20200710_EXPL2_Evo2_PR_SA_100spd_DDA_Ancient_KnownBone_Equus-przewalskii_P26.4880.4880.2 File:"20200710_EXPL2_Evo2_PR_SA_100spd_DDA_Ancient_KnownBone_Equus-przewalskii_P26.raw", NativeID:"controllerType=0 controllerNumber=1 scan=4880"
PGTPGPQGIAGQR	1|Oxidation|12|Deamidated	20200710_EXPL2_Evo2_PR_SA_100spd_DDA_Ancient_KnownBone_Equus-przewalskii_P26.3069.3069.2 File:"20200710_EXPL2_Evo2_PR_SA_100spd_DDA_Ancient_KnownBone_Equus-przewalskii_P26.raw", NativeID:"controllerType=0 controllerNumber=1 scan=3069"
ETGPSGPAGPTGAR		20200710_EXPL2_Evo2_PR_SA_100spd_DDA_Ancient_KnownBone_Equus-przewalskii_P26.1505.1505.2 File:"20200710_EXPL2_Evo2_PR_SA_100spd_DDA_Ancient_KnownBone_Equus-przewalskii_P26.raw", NativeID:"controllerType=0 controllerNumber=1 scan=1505"
GPAGPAGPIGPVGAR		20200710_EXPL2_Evo2_PR_SA_100spd_DDA_Ancient_KnownBone_Equus-przewalskii_P26.3892.3892.2 File:"20200710_EXPL2_Evo2_PR_SA_100spd_DDA_Ancient_KnownBone_Equus-przewalskii_P26.raw", NativeID:"controllerType=0 controllerNumber=1 scan=3892"
PSGPQGPSGPPGPK	11|Oxidation	20200710_EXPL2_Evo2_PR_SA_100spd_DDA_Ancient_KnownBone_Equus-przewalskii_P26.1458.1458.2 File:"20200710_EXPL2_Evo2_PR_SA_100spd_DDA_Ancient_KnownBone_Equus-przewalskii_P26.raw", NativeID:"controllerType=0 controllerNumber=1 scan=1458"
FAGPPGADGQPGAK	5|Oxidation|10|Deamidated	20200710_EXPL2_Evo2_PR_SA_100spd_DDA_Ancient_KnownBone_Equus-przewalskii_P26.2159.2159.2 File:"20200710_EXPL2_Evo2_PR_SA_100spd_DDA_Ancient_KnownBone_Equus-przewalskii_P26.raw", NativeID:"controllerType=0 controllerNumber=1 scan=2159"
APGIAGAPGFPGAR	2|Oxidation|8|Oxidation|11|Oxidation	20200710_EXPL2_Evo2_PR_SA_100spd_DDA_Ancient_KnownBone_Equus-przewalskii_P26.3585.3585.2 File:"20200710_EXPL2_Evo2_PR_SA_100spd_DDA_Ancient_KnownBone_Equus-przewalskii_P26.raw", NativeID:"controllerType=0 controllerNumber=1 scan=3585"
TGPPGPAGQDGRPG	4|Oxidation|13|Oxidation	20200710_EXPL2_Evo2_PR_SA_100spd_DDA_Ancient_KnownBone_Equus-przewalskii_P26.1171.1171.2 File:"20200710_EXPL2_Evo2_PR_SA_100spd_DDA_Ancient_KnownBone_Equus-przewalskii_P26.raw", NativeID:"controllerType=0 controllerNumber=1 scan=1171"
GETGPSGPAGPTGAR		20200710_EXPL2_Evo2_PR_SA_100spd_DDA_Ancient_KnownBone_Equus-przewalskii_P26.1763.1763.2 File:"20200710_EXPL2_Evo2_PR_SA_100spd_DDA_Ancient_KnownBone_Equus-przewalskii_P26.raw", NativeID:"controllerType=0 controllerNumber=1 scan=1763"
GPIGPPGPAGAPGDK	6|Oxidation|12|Oxidation	20200710_EXPL2_Evo2_PR_SA_100spd_DDA_Ancient_KnownBone_Equus-przewalskii_P26.4006.4006.2 File:"20200710_EXPL2_Evo2_PR_SA_100spd_DDA_Ancient_KnownBone_Equus-przewalskii_P26.raw", NativeID:"controllerType=0 controllerNumber=1 scan=4006"
GPPGPIGSVGAPGPK	3|Oxidation|12|Oxidation	20200710_EXPL2_Evo2_PR_SA_100spd_DDA_Ancient_KnownBone_Equus-przewalskii_P26.2836.2836.2 File:"20200710_EXPL2_Evo2_PR_SA_100spd_DDA_Ancient_KnownBone_Equus-przewalskii_P26.raw", NativeID:"controllerType=0 controllerNumber=1 scan=2836"
APGTPGPQGIAGQR	2|Oxidation	20200710_EXPL2_Evo2_PR_SA_100spd_DDA_Ancient_KnownBone_Equus-przewalskii_P26.2171.2171.2 File:"20200710_EXPL2_Evo2_PR_SA_100spd_DDA_Ancient_KnownBone_Equus-przewalskii_P26.raw", NativeID:"controllerType=0 controllerNumber=1 scan=2171"
GISVPGPMGPSGPR	8|Oxidation	20200710_EXPL2_Evo2_PR_SA_100spd_DDA_Ancient_KnownBone_Equus-przewalskii_P26.3732.3732.2 File:"20200710_EXPL2_Evo2_PR_SA_100spd_DDA_Ancient_KnownBone_Equus-przewalskii_P26.raw", NativeID:"controllerType=0 controllerNumber=1 scan=3732"
GFPGLPGPSGEPGK	3|Oxidation|6|Oxidation	20200710_EXPL2_Evo2_PR_SA_100spd_DDA_Ancient_KnownBone_Equus-przewalskii_P26.4297.4297.2 File:"20200710_EXPL2_Evo2_PR_SA_100spd_DDA_Ancient_KnownBone_Equus-przewalskii_P26.raw", NativeID:"controllerType=0 controllerNumber=1 scan=4297"
GPSGPQGPSGPPGPK	12|Oxidation	20200710_EXPL2_Evo2_PR_SA_100spd_DDA_Ancient_KnownBone_Equus-przewalskii_P26.1819.1819.2 File:"20200710_EXPL2_Evo2_PR_SA_100spd_DDA_Ancient_KnownBone_Equus-przewalskii_P26.raw", NativeID:"controllerType=0 controllerNumber=1 scan=1819"
GVPGDLGAPGPSGAR	3|Oxidation|9|Oxidation	20200710_EXPL2_Evo2_PR_SA_100spd_DDA_Ancient_KnownBone_Equus-przewalskii_P26.2185.2185.2 File:"20200710_EXPL2_Evo2_PR_SA_100spd_DDA_Ancient_KnownBone_Equus-przewalskii_P26.raw", NativeID:"controllerType=0 controllerNumber=1 scan=2185"
EAGRPGEAGLPGAK	5|Oxidation|11|Oxidation	20200710_EXPL2_Evo2_PR_SA_100spd_DDA_Ancient_KnownBone_Equus-przewalskii_P26.1367.1367.2 File:"20200710_EXPL2_Evo2_PR_SA_100spd_DDA_Ancient_KnownBone_Equus-przewalskii_P26.raw", NativeID:"controllerType=0 controllerNumber=1 scan=1367"
GAPGTPGPQGIAGQR	3|Oxidation	20200710_EXPL2_Evo2_PR_SA_100spd_DDA_Ancient_KnownBone_Equus-przewalskii_P26.2213.2213.2 File:"20200710_EXPL2_Evo2_PR_SA_100spd_DDA_Ancient_KnownBone_Equus-przewalskii_P26.raw", NativeID:"controllerType=0 controllerNumber=1 scan=2213"
LNGLPGPIGPPGPR	5|Oxidation|10|Oxidation|11|Oxidation	20200710_EXPL2_Evo2_PR_SA_100spd_DDA_Ancient_KnownBone_Equus-przewalskii_P26.4291.4291.2 File:"20200710_EXPL2_Evo2_PR_SA_100spd_DDA_Ancient_KnownBone_Equus-przewalskii_P26.raw", NativeID:"controllerType=0 controllerNumber=1 scan=4291"
GFSGLQGPPGPPGSP	9|Oxidation|12|Oxidation|15|Oxidation	20200710_EXPL2_Evo2_PR_SA_100spd_DDA_Ancient_KnownBone_Equus-przewalskii_P26.4876.4876.2 File:"20200710_EXPL2_Evo2_PR_SA_100spd_DDA_Ancient_KnownBone_Equus-przewalskii_P26.raw", NativeID:"controllerType=0 controllerNumber=1 scan=4876"
SPGENGAPGQMGPR	2|Oxidation|8|Oxidation|11|Oxidation	20200710_EXPL2_Evo2_PR_SA_100spd_DDA_Ancient_KnownBone_Equus-przewalskii_P26.1007.1007.2 File:"20200710_EXPL2_Evo2_PR_SA_100spd_DDA_Ancient_KnownBone_Equus-przewalskii_P26.raw", NativeID:"controllerType=0 controllerNumber=1 scan=1007"
SAGPPGATGFPGAAGR	5|Oxidation|11|Oxidation	20200710_EXPL2_Evo2_PR_SA_100spd_DDA_Ancient_KnownBone_Equus-przewalskii_P26.2516.2516.2 File:"20200710_EXPL2_Evo2_PR_SA_100spd_DDA_Ancient_KnownBone_Equus-przewalskii_P26.raw", NativeID:"controllerType=0 controllerNumber=1 scan=2516"
PSGNAGPPGPPGPVGK	8|Oxidation|13|Oxidation	20200710_EXPL2_Evo2_PR_SA_100spd_DDA_Ancient_KnownBone_Equus-przewalskii_P26.1652.1652.2 File:"20200710_EXPL2_Evo2_PR_SA_100spd_DDA_Ancient_KnownBone_Equus-przewalskii_P26.raw", NativeID:"controllerType=0 controllerNumber=1 scan=1652"
TGPIGPPGPAGAPGDK	7|Oxidation|13|Oxidation	20200710_EXPL2_Evo2_PR_SA_100spd_DDA_Ancient_KnownBone_Equus-przewalskii_P26.2153.2153.2 File:"20200710_EXPL2_Evo2_PR_SA_100spd_DDA_Ancient_KnownBone_Equus-przewalskii_P26.raw", NativeID:"controllerType=0 controllerNumber=1 scan=2153"
SQGAPGLQGMPGER	5|Oxidation|8|Deamidated|10|Oxidation|11|Oxidation	20200710_EXPL2_Evo2_PR_SA_100spd_DDA_Ancient_KnownBone_Equus-przewalskii_P26.1578.1578.2 File:"20200710_EXPL2_Evo2_PR_SA_100spd_DDA_Ancient_KnownBone_Equus-przewalskii_P26.raw", NativeID:"controllerType=0 controllerNumber=1 scan=1578"
KGETGPSGPAGPTGAR		20200710_EXPL2_Evo2_PR_SA_100spd_DDA_Ancient_KnownBone_Equus-przewalskii_P26.1320.1320.2 File:"20200710_EXPL2_Evo2_PR_SA_100spd_DDA_Ancient_KnownBone_Equus-przewalskii_P26.raw", NativeID:"controllerType=0 controllerNumber=1 scan=1320"
GLNGLPGPIGPPGPR	3|Deamidated|6|Oxidation|12|Oxidation|14|Oxidation	20200710_EXPL2_Evo2_PR_SA_100spd_DDA_Ancient_KnownBone_Equus-przewalskii_P26.4886.4886.2 File:"20200710_EXPL2_Evo2_PR_SA_100spd_DDA_Ancient_KnownBone_Equus-przewalskii_P26.raw", NativeID:"controllerType=0 controllerNumber=1 scan=4886"
NGAPGIAGAPGFPGAR	4|Oxidation|10|Oxidation|13|Oxidation	20200710_EXPL2_Evo2_PR_SA_100spd_DDA_Ancient_KnownBone_Equus-przewalskii_P26.3640.3640.2 File:"20200710_EXPL2_Evo2_PR_SA_100spd_DDA_Ancient_KnownBone_Equus-przewalskii_P26.raw", NativeID:"controllerType=0 controllerNumber=1 scan=3640"
GSAGPPGATGFPGAAGR	6|Oxidation|12|Oxidation	20200710_EXPL2_Evo2_PR_SA_100spd_DDA_Ancient_KnownBone_Equus-przewalskii_P26.8771.8771.2 File:"20200710_EXPL2_Evo2_PR_SA_100spd_DDA_Ancient_KnownBone_Equus-przewalskii_P26.raw", NativeID:"controllerType=0 controllerNumber=1 scan=8771"
AAGPAGNPGADGQPGAK	8|Oxidation|14|Oxidation	20200710_EXPL2_Evo2_PR_SA_100spd_DDA_Ancient_KnownBone_Equus-przewalskii_P26.1026.1026.2 File:"20200710_EXPL2_Evo2_PR_SA_100spd_DDA_Ancient_KnownBone_Equus-przewalskii_P26.raw", NativeID:"controllerType=0 controllerNumber=1 scan=1026"
TGDAGPVGPPGPPGPPG	10|Oxidation|13|Oxidation|16|Oxidation	20200710_EXPL2_Evo2_PR_SA_100spd_DDA_Ancient_KnownBone_Equus-przewalskii_P26.2772.2772.2 File:"20200710_EXPL2_Evo2_PR_SA_100spd_DDA_Ancient_KnownBone_Equus-przewalskii_P26.raw", NativeID:"controllerType=0 controllerNumber=1 scan=2772"
PTGPAGPPGFPGAVGAK	8|Oxidation	20200710_EXPL2_Evo2_PR_SA_100spd_DDA_Ancient_KnownBone_Equus-przewalskii_P26.4594.4594.2 File:"20200710_EXPL2_Evo2_PR_SA_100spd_DDA_Ancient_KnownBone_Equus-przewalskii_P26.raw", NativeID:"controllerType=0 controllerNumber=1 scan=4594"
PAGFAGPPGADGQPGAK	8|Oxidation	20200710_EXPL2_Evo2_PR_SA_100spd_DDA_Ancient_KnownBone_Equus-przewalskii_P26.2713.2713.2 File:"20200710_EXPL2_Evo2_PR_SA_100spd_DDA_Ancient_KnownBone_Equus-przewalskii_P26.raw", NativeID:"controllerType=0 controllerNumber=1 scan=2713"
PGEAGRPGEAGLPGAK	1|Oxidation|7|Oxidation|13|Oxidation	20200710_EXPL2_Evo2_PR_SA_100spd_DDA_Ancient_KnownBone_Equus-przewalskii_P26.1401.1401.2 File:"20200710_EXPL2_Evo2_PR_SA_100spd_DDA_Ancient_KnownBone_Equus-przewalskii_P26.raw", NativeID:"controllerType=0 controllerNumber=1 scan=1401"
SPGEQGPSGASGPAGPR	2|Oxidation	20200710_EXPL2_Evo2_PR_SA_100spd_DDA_Ancient_KnownBone_Equus-przewalskii_P26.1420.1420.2 File:"20200710_EXPL2_Evo2_PR_SA_100spd_DDA_Ancient_KnownBone_Equus-przewalskii_P26.raw", NativeID:"controllerType=0 controllerNumber=1 scan=1420"
ANGAPGIAGAPGFPGAR	5|Oxidation|11|Oxidation|14|Oxidation	20200710_EXPL2_Evo2_PR_SA_100spd_DDA_Ancient_KnownBone_Equus-przewalskii_P26.3605.3605.2 File:"20200710_EXPL2_Evo2_PR_SA_100spd_DDA_Ancient_KnownBone_Equus-przewalskii_P26.raw", NativeID:"controllerType=0 controllerNumber=1 scan=3605"
DGLNGLPGPIGPPGPR	4|Deamidated|7|Oxidation|15|Oxidation	20200710_EXPL2_Evo2_PR_SA_100spd_DDA_Ancient_KnownBone_Equus-przewalskii_P26.5956.5956.2 File:"20200710_EXPL2_Evo2_PR_SA_100spd_DDA_Ancient_KnownBone_Equus-przewalskii_P26.raw", NativeID:"controllerType=0 controllerNumber=1 scan=5956"
PAGAPGTPGPQGIAGQR	5|Oxidation	20200710_EXPL2_Evo2_PR_SA_100spd_DDA_Ancient_KnownBone_Equus-przewalskii_P26.2426.2426.2 File:"20200710_EXPL2_Evo2_PR_SA_100spd_DDA_Ancient_KnownBone_Equus-przewalskii_P26.raw", NativeID:"controllerType=0 controllerNumber=1 scan=2426"
TGPPGPAGQDGRPGPPG	4|Oxidation|13|Oxidation|16|Oxidation	20200710_EXPL2_Evo2_PR_SA_100spd_DDA_Ancient_KnownBone_Equus-przewalskii_P26.1383.1383.2 File:"20200710_EXPL2_Evo2_PR_SA_100spd_DDA_Ancient_KnownBone_Equus-przewalskii_P26.raw", NativeID:"controllerType=0 controllerNumber=1 scan=1383"
GLTGPIGPPGPAGAPGDK	9|Oxidation	20200710_EXPL2_Evo2_PR_SA_100spd_DDA_Ancient_KnownBone_Equus-przewalskii_P26.4486.4486.2 File:"20200710_EXPL2_Evo2_PR_SA_100spd_DDA_Ancient_KnownBone_Equus-przewalskii_P26.raw", NativeID:"controllerType=0 controllerNumber=1 scan=4486"
EQGVPGDLGAPGPSGAR	2|Deamidated|11|Oxidation	20200710_EXPL2_Evo2_PR_SA_100spd_DDA_Ancient_KnownBone_Equus-przewalskii_P26.3377.3377.2 File:"20200710_EXPL2_Evo2_PR_SA_100spd_DDA_Ancient_KnownBone_Equus-przewalskii_P26.raw", NativeID:"controllerType=0 controllerNumber=1 scan=3377"
GPPGPPGKNGDDGEAGK	3|Oxidation|6|Oxidation|9|Deamidated	20200710_EXPL2_Evo2_PR_SA_100spd_DDA_Ancient_KnownBone_Equus-przewalskii_P26.903.903.3 File:"20200710_EXPL2_Evo2_PR_SA_100spd_DDA_Ancient_KnownBone_Equus-przewalskii_P26.raw", NativeID:"controllerType=0 controllerNumber=1 scan=903"
GANGAPGIAGAPGFPGAR	6|Oxidation|12|Oxidation|15|Oxidation	20200710_EXPL2_Evo2_PR_SA_100spd_DDA_Ancient_KnownBone_Equus-przewalskii_P26.3772.3772.2 File:"20200710_EXPL2_Evo2_PR_SA_100spd_DDA_Ancient_KnownBone_Equus-przewalskii_P26.raw", NativeID:"controllerType=0 controllerNumber=1 scan=3772"
SPGEAGRPGEAGLPGAK	2|Oxidation|8|Oxidation|14|Oxidation	20200710_EXPL2_Evo2_PR_SA_100spd_DDA_Ancient_KnownBone_Equus-przewalskii_P26.1413.1413.2 File:"20200710_EXPL2_Evo2_PR_SA_100spd_DDA_Ancient_KnownBone_Equus-przewalskii_P26.raw", NativeID:"controllerType=0 controllerNumber=1 scan=1413"
GPAGAPGTPGPQGIAGQR	6|Oxidation	20200710_EXPL2_Evo2_PR_SA_100spd_DDA_Ancient_KnownBone_Equus-przewalskii_P26.2499.2499.2 File:"20200710_EXPL2_Evo2_PR_SA_100spd_DDA_Ancient_KnownBone_Equus-przewalskii_P26.raw", NativeID:"controllerType=0 controllerNumber=1 scan=2499"
GDAGAPGAPGSQGAPGLQG	6|Oxidation|9|Oxidation|15|Oxidation	20200710_EXPL2_Evo2_PR_SA_100spd_DDA_Ancient_KnownBone_Equus-przewalskii_P26.2230.2230.2 File:"20200710_EXPL2_Evo2_PR_SA_100spd_DDA_Ancient_KnownBone_Equus-przewalskii_P26.raw", NativeID:"controllerType=0 controllerNumber=1 scan=2230"
GSPGEAGRPGEAGLPGAK	9|Oxidation|15|Oxidation	20200710_EXPL2_Evo2_PR_SA_100spd_DDA_Ancient_KnownBone_Equus-przewalskii_P26.1521.1521.2 File:"20200710_EXPL2_Evo2_PR_SA_100spd_DDA_Ancient_KnownBone_Equus-przewalskii_P26.raw", NativeID:"controllerType=0 controllerNumber=1 scan=1521"
GLTGPIGPPGPAGAPGDKG	9|Oxidation|15|Oxidation	20200710_EXPL2_Evo2_PR_SA_100spd_DDA_Ancient_KnownBone_Equus-przewalskii_P26.3965.3965.2 File:"20200710_EXPL2_Evo2_PR_SA_100spd_DDA_Ancient_KnownBone_Equus-przewalskii_P26.raw", NativeID:"controllerType=0 controllerNumber=1 scan=3965"
DGEAGAQGPPGPAGPAGER		20200710_EXPL2_Evo2_PR_SA_100spd_DDA_Ancient_KnownBone_Equus-przewalskii_P26.2184.2184.2 File:"20200710_EXPL2_Evo2_PR_SA_100spd_DDA_Ancient_KnownBone_Equus-przewalskii_P26.raw", NativeID:"controllerType=0 controllerNumber=1 scan=2184"
PAGAAGPAGNPGADGQPGAK	11|Oxidation|16|Deamidated|17|Oxidation	20200710_EXPL2_Evo2_PR_SA_100spd_DDA_Ancient_KnownBone_Equus-przewalskii_P26.1254.1254.2 File:"20200710_EXPL2_Evo2_PR_SA_100spd_DDA_Ancient_KnownBone_Equus-przewalskii_P26.raw", NativeID:"controllerType=0 controllerNumber=1 scan=1254"
VGPPGPSGNAGPPGPPGPVG	4|Oxidation|13|Oxidation|16|Oxidation	20200710_EXPL2_Evo2_PR_SA_100spd_DDA_Ancient_KnownBone_Equus-przewalskii_P26.3637.3637.2 File:"20200710_EXPL2_Evo2_PR_SA_100spd_DDA_Ancient_KnownBone_Equus-przewalskii_P26.raw", NativeID:"controllerType=0 controllerNumber=1 scan=3637"
GFSGLQGPPGPPGSPGEQ	9|Oxidation|12|Oxidation|15|Oxidation|18|Deamidated	20200710_EXPL2_Evo2_PR_SA_100spd_DDA_Ancient_KnownBone_Equus-przewalskii_P26.4855.4855.2 File:"20200710_EXPL2_Evo2_PR_SA_100spd_DDA_Ancient_KnownBone_Equus-przewalskii_P26.raw", NativeID:"controllerType=0 controllerNumber=1 scan=4855"
DGPAGAPGTPGPQGIAGQR	7|Oxidation	20200710_EXPL2_Evo2_PR_SA_100spd_DDA_Ancient_KnownBone_Equus-przewalskii_P26.2941.2941.2 File:"20200710_EXPL2_Evo2_PR_SA_100spd_DDA_Ancient_KnownBone_Equus-przewalskii_P26.raw", NativeID:"controllerType=0 controllerNumber=1 scan=2941"
PGEQGVPGDLGAPGPSGAR	15|Oxidation	20200710_EXPL2_Evo2_PR_SA_100spd_DDA_Ancient_KnownBone_Equus-przewalskii_P26.3289.3289.2 File:"20200710_EXPL2_Evo2_PR_SA_100spd_DDA_Ancient_KnownBone_Equus-przewalskii_P26.raw", NativeID:"controllerType=0 controllerNumber=1 scan=3289"
TGDAGPVGPPGPPGPPGPPG	10|Oxidation|13|Oxidation|16|Oxidation|19|Oxidation	20200710_EXPL2_Evo2_PR_SA_100spd_DDA_Ancient_KnownBone_Equus-przewalskii_P26.3139.3139.2 File:"20200710_EXPL2_Evo2_PR_SA_100spd_DDA_Ancient_KnownBone_Equus-przewalskii_P26.raw", NativeID:"controllerType=0 controllerNumber=1 scan=3139"
GEPGSPGENGAPGQMGPR	3|Oxidation|12|Oxidation|15|Oxidation	20200710_EXPL2_Evo2_PR_SA_100spd_DDA_Ancient_KnownBone_Equus-przewalskii_P26.1228.1228.2 File:"20200710_EXPL2_Evo2_PR_SA_100spd_DDA_Ancient_KnownBone_Equus-przewalskii_P26.raw", NativeID:"controllerType=0 controllerNumber=1 scan=1228"
GFSGLQGPPGPPGSPGEQG	6|Deamidated|9|Oxidation|12|Oxidation|15|Oxidation	20200710_EXPL2_Evo2_PR_SA_100spd_DDA_Ancient_KnownBone_Equus-przewalskii_P26.4906.4906.2 File:"20200710_EXPL2_Evo2_PR_SA_100spd_DDA_Ancient_KnownBone_Equus-przewalskii_P26.raw", NativeID:"controllerType=0 controllerNumber=1 scan=4906"
PPGPTGPAGPPGFPGAVGAK	2|Oxidation|11|Oxidation|14|Oxidation	20200710_EXPL2_Evo2_PR_SA_100spd_DDA_Ancient_KnownBone_Equus-przewalskii_P26.4175.4175.2 File:"20200710_EXPL2_Evo2_PR_SA_100spd_DDA_Ancient_KnownBone_Equus-przewalskii_P26.raw", NativeID:"controllerType=0 controllerNumber=1 scan=4175"
ADGPAGAPGTPGPQGIAGQR	8|Oxidation	20200710_EXPL2_Evo2_PR_SA_100spd_DDA_Ancient_KnownBone_Equus-przewalskii_P26.2822.2822.2 File:"20200710_EXPL2_Evo2_PR_SA_100spd_DDA_Ancient_KnownBone_Equus-przewalskii_P26.raw", NativeID:"controllerType=0 controllerNumber=1 scan=2822"
TGPPGPAGQDGRPGPPGPPG	4|Oxidation|9|Deamidated|13|Oxidation|16|Oxidation|19|Oxidation	20200710_EXPL2_Evo2_PR_SA_100spd_DDA_Ancient_KnownBone_Equus-przewalskii_P26.1676.1676.2 File:"20200710_EXPL2_Evo2_PR_SA_100spd_DDA_Ancient_KnownBone_Equus-przewalskii_P26.raw", NativeID:"controllerType=0 controllerNumber=1 scan=1676"
GPPGPTGPAGPPGFPGAVGAK	3|Oxidation|12|Oxidation|15|Oxidation	20200710_EXPL2_Evo2_PR_SA_100spd_DDA_Ancient_KnownBone_Equus-przewalskii_P26.4174.4174.2 File:"20200710_EXPL2_Evo2_PR_SA_100spd_DDA_Ancient_KnownBone_Equus-przewalskii_P26.raw", NativeID:"controllerType=0 controllerNumber=1 scan=4174"
VGPPGPSGNAGPPGPPGPVGK	4|Oxidation|13|Oxidation|16|Oxidation	20200710_EXPL2_Evo2_PR_SA_100spd_DDA_Ancient_KnownBone_Equus-przewalskii_P26.2905.2905.3 File:"20200710_EXPL2_Evo2_PR_SA_100spd_DDA_Ancient_KnownBone_Equus-przewalskii_P26.raw", NativeID:"controllerType=0 controllerNumber=1 scan=2905"
AGPPGPTGPAGPPGFPGAVGAK	4|Oxidation|13|Oxidation|16|Oxidation	20200710_EXPL2_Evo2_PR_SA_100spd_DDA_Ancient_KnownBone_Equus-przewalskii_P26.4330.4330.2 File:"20200710_EXPL2_Evo2_PR_SA_100spd_DDA_Ancient_KnownBone_Equus-przewalskii_P26.raw", NativeID:"controllerType=0 controllerNumber=1 scan=4330"
GFSGLQGPPGPPGSPGEQGPS	9|Oxidation|12|Oxidation|15|Oxidation	20200710_EXPL2_Evo2_PR_SA_100spd_DDA_Ancient_KnownBone_Equus-przewalskii_P26.4869.4869.2 File:"20200710_EXPL2_Evo2_PR_SA_100spd_DDA_Ancient_KnownBone_Equus-przewalskii_P26.raw", NativeID:"controllerType=0 controllerNumber=1 scan=4869"
AAGPPGPTGPAGPPGFPGAVGAK	5|Oxidation|14|Oxidation|17|Oxidation	20200710_EXPL2_Evo2_PR_SA_100spd_DDA_Ancient_KnownBone_Equus-przewalskii_P26.4328.4328.2 File:"20200710_EXPL2_Evo2_PR_SA_100spd_DDA_Ancient_KnownBone_Equus-przewalskii_P26.raw", NativeID:"controllerType=0 controllerNumber=1 scan=4328"
GAPGDRGEPGPPGPAGFAGPPG	3|Oxidation|9|Oxidation|12|Oxidation|21|Oxidation	20200710_EXPL2_Evo2_PR_SA_100spd_DDA_Ancient_KnownBone_Equus-przewalskii_P26.3347.3347.2 File:"20200710_EXPL2_Evo2_PR_SA_100spd_DDA_Ancient_KnownBone_Equus-przewalskii_P26.raw", NativeID:"controllerType=0 controllerNumber=1 scan=3347"
GFSGLQGPPGPPGSPGEQGPSG	9|Oxidation|12|Oxidation|15|Oxidation	20200710_EXPL2_Evo2_PR_SA_100spd_DDA_Ancient_KnownBone_Equus-przewalskii_P26.4819.4819.2 File:"20200710_EXPL2_Evo2_PR_SA_100spd_DDA_Ancient_KnownBone_Equus-przewalskii_P26.raw", NativeID:"controllerType=0 controllerNumber=1 scan=4819"
TGDAGPVGPPGPPGPPGPPGPPS	10|Oxidation|13|Oxidation|16|Oxidation|19|Oxidation	20200710_EXPL2_Evo2_PR_SA_100spd_DDA_Ancient_KnownBone_Equus-przewalskii_P26.3825.3825.2 File:"20200710_EXPL2_Evo2_PR_SA_100spd_DDA_Ancient_KnownBone_Equus-przewalskii_P26.raw", NativeID:"controllerType=0 controllerNumber=1 scan=3825"
TGPPGPAGQDGRPGPPGPPGAR	4|Oxidation|9|Deamidated|13|Oxidation|16|Oxidation|19|Oxidation	20200710_EXPL2_Evo2_PR_SA_100spd_DDA_Ancient_KnownBone_Equus-przewalskii_P26.1525.1525.2 File:"20200710_EXPL2_Evo2_PR_SA_100spd_DDA_Ancient_KnownBone_Equus-przewalskii_P26.raw", NativeID:"controllerType=0 controllerNumber=1 scan=1525"
TGDAGPVGPPGPPGPPGPPGPPSG	10|Oxidation|13|Oxidation|16|Oxidation|19|Oxidation	20200710_EXPL2_Evo2_PR_SA_100spd_DDA_Ancient_KnownBone_Equus-przewalskii_P26.3742.3742.2 File:"20200710_EXPL2_Evo2_PR_SA_100spd_DDA_Ancient_KnownBone_Equus-przewalskii_P26.raw", NativeID:"controllerType=0 controllerNumber=1 scan=3742"
GFSGLQGPPGPPGSPGEQGPSGA	9|Oxidation|12|Oxidation|15|Oxidation	20200710_EXPL2_Evo2_PR_SA_100spd_DDA_Ancient_KnownBone_Equus-przewalskii_P26.4976.4976.2 File:"20200710_EXPL2_Evo2_PR_SA_100spd_DDA_Ancient_KnownBone_Equus-przewalskii_P26.raw", NativeID:"controllerType=0 controllerNumber=1 scan=4976"
~GAPGADGPAGAPGTPGPQGIAGQR	12|Oxidation	20200710_EXPL2_Evo2_PR_SA_100spd_DDA_Ancient_KnownBone_Equus-przewalskii_P26.3011.3011.2 File:"20200710_EXPL2_Evo2_PR_SA_100spd_DDA_Ancient_KnownBone_Equus-przewalskii_P26.raw", NativeID:"controllerType=0 controllerNumber=1 scan=3011"
PGEQGVPGDLGAPGPSGARGER	1|Oxidation|13|Oxidation	20200710_EXPL2_Evo2_PR_SA_100spd_DDA_Ancient_KnownBone_Equus-przewalskii_P26.2566.2566.3 File:"20200710_EXPL2_Evo2_PR_SA_100spd_DDA_Ancient_KnownBone_Equus-przewalskii_P26.raw", NativeID:"controllerType=0 controllerNumber=1 scan=2566"
GEPGPPGPAGFAGPPGADGQPGAK	3|Oxidation|6|Oxidation|15|Oxidation	20200710_EXPL2_Evo2_PR_SA_100spd_DDA_Ancient_KnownBone_Equus-przewalskii_P26.3507.3507.2 File:"20200710_EXPL2_Evo2_PR_SA_100spd_DDA_Ancient_KnownBone_Equus-przewalskii_P26.raw", NativeID:"controllerType=0 controllerNumber=1 scan=3507"
GETGPAGPPGAPGAPGAPGPVGPAGK	9|Oxidation|15|Oxidation	20200710_EXPL2_Evo2_PR_SA_100spd_DDA_Ancient_KnownBone_Equus-przewalskii_P26.3186.3186.2 File:"20200710_EXPL2_Evo2_PR_SA_100spd_DDA_Ancient_KnownBone_Equus-przewalskii_P26.raw", NativeID:"controllerType=0 controllerNumber=1 scan=3186"
GAPGDRGEPGPPGPAGFAGPPGAD	3|Oxidation|9|Oxidation|12|Oxidation|21|Oxidation	20200710_EXPL2_Evo2_PR_SA_100spd_DDA_Ancient_KnownBone_Equus-przewalskii_P26.3606.3606.2 File:"20200710_EXPL2_Evo2_PR_SA_100spd_DDA_Ancient_KnownBone_Equus-przewalskii_P26.raw", NativeID:"controllerType=0 controllerNumber=1 scan=3606"
GDAGAPGAPGSQGAPGLQGMPGER	6|Oxidation|9|Oxidation|15|Oxidation|21|Oxidation	20200710_EXPL2_Evo2_PR_SA_100spd_DDA_Ancient_KnownBone_Equus-przewalskii_P26.2747.2747.2 File:"20200710_EXPL2_Evo2_PR_SA_100spd_DDA_Ancient_KnownBone_Equus-przewalskii_P26.raw", NativeID:"controllerType=0 controllerNumber=1 scan=2747"
ATGAAGPPGPTGPAGPPGFPGAVGAK	8|Oxidation|17|Oxidation|20|Oxidation	20200710_EXPL2_Evo2_PR_SA_100spd_DDA_Ancient_KnownBone_Equus-przewalskii_P26.4398.4398.2 File:"20200710_EXPL2_Evo2_PR_SA_100spd_DDA_Ancient_KnownBone_Equus-przewalskii_P26.raw", NativeID:"controllerType=0 controllerNumber=1 scan=4398"
GFSGLQGPPGPPGSPGEQGPSGASG	6|Deamidated|9|Oxidation|12|Oxidation|15|Oxidation|18|Deamidated	20200710_EXPL2_Evo2_PR_SA_100spd_DDA_Ancient_KnownBone_Equus-przewalskii_P26.5134.5134.2 File:"20200710_EXPL2_Evo2_PR_SA_100spd_DDA_Ancient_KnownBone_Equus-przewalskii_P26.raw", NativeID:"controllerType=0 controllerNumber=1 scan=5134"
GATGAAGPPGPTGPAGPPGFPGAVGAK	9|Oxidation|18|Oxidation	20200710_EXPL2_Evo2_PR_SA_100spd_DDA_Ancient_KnownBone_Equus-przewalskii_P26.5020.5020.3 File:"20200710_EXPL2_Evo2_PR_SA_100spd_DDA_Ancient_KnownBone_Equus-przewalskii_P26.raw", NativeID:"controllerType=0 controllerNumber=1 scan=5020"
TGDAGPVGPPGPPGPPGPPGPPSGGF	10|Oxidation|13|Oxidation|16|Oxidation|19|Oxidation	20200710_EXPL2_Evo2_PR_SA_100spd_DDA_Ancient_KnownBone_Equus-przewalskii_P26.5768.5768.2 File:"20200710_EXPL2_Evo2_PR_SA_100spd_DDA_Ancient_KnownBone_Equus-przewalskii_P26.raw", NativeID:"controllerType=0 controllerNumber=1 scan=5768"
GEPGPPGPAGAAGPAGNPGADGQPGAK	3|Oxidation|6|Oxidation|18|Oxidation	20200710_EXPL2_Evo2_PR_SA_100spd_DDA_Ancient_KnownBone_Equus-przewalskii_P26.1855.1855.2 File:"20200710_EXPL2_Evo2_PR_SA_100spd_DDA_Ancient_KnownBone_Equus-przewalskii_P26.raw", NativeID:"controllerType=0 controllerNumber=1 scan=1855"
GFSGLQGPPGPPGSPGEQGPSGASGPAG	9|Oxidation|12|Oxidation|15|Oxidation|18|Deamidated	20200710_EXPL2_Evo2_PR_SA_100spd_DDA_Ancient_KnownBone_Equus-przewalskii_P26.5222.5222.2 File:"20200710_EXPL2_Evo2_PR_SA_100spd_DDA_Ancient_KnownBone_Equus-przewalskii_P26.raw", NativeID:"controllerType=0 controllerNumber=1 scan=5222"
GDRGETGPAGPPGAPGAPGAPGPVGPAGK	12|Oxidation|15|Oxidation	20200710_EXPL2_Evo2_PR_SA_100spd_DDA_Ancient_KnownBone_Equus-przewalskii_P26.2674.2674.2 File:"20200710_EXPL2_Evo2_PR_SA_100spd_DDA_Ancient_KnownBone_Equus-przewalskii_P26.raw", NativeID:"controllerType=0 controllerNumber=1 scan=2674"
NDGATGAAGPPGPTGPAGPPGFPGAVGAK	11|Oxidation|20|Oxidation|23|Oxidation	20200710_EXPL2_Evo2_PR_SA_100spd_DDA_Ancient_KnownBone_Equus-przewalskii_P26.4497.4497.3 File:"20200710_EXPL2_Evo2_PR_SA_100spd_DDA_Ancient_KnownBone_Equus-przewalskii_P26.raw", NativeID:"controllerType=0 controllerNumber=1 scan=4497"
GNDGATGAAGPPGPTGPAGPPGFPGAVGAK	21|Oxidation|24|Oxidation	20200710_EXPL2_Evo2_PR_SA_100spd_DDA_Ancient_KnownBone_Equus-przewalskii_P26.4741.4741.3 File:"20200710_EXPL2_Evo2_PR_SA_100spd_DDA_Ancient_KnownBone_Equus-przewalskii_P26.raw", NativeID:"controllerType=0 controllerNumber=1 scan=4741"
FSGLQGPPGPPGSPGEQGPSGASGPAGPR	8|Oxidation|11|Oxidation|14|Oxidation	20200710_EXPL2_Evo2_PR_SA_100spd_DDA_Ancient_KnownBone_Equus-przewalskii_P26.4112.4112.3 File:"20200710_EXPL2_Evo2_PR_SA_100spd_DDA_Ancient_KnownBone_Equus-przewalskii_P26.raw", NativeID:"controllerType=0 controllerNumber=1 scan=4112"
GFSGLQGPPGPPGSPGEQGPSGASGPAGPR	9|Oxidation|12|Oxidation	20200710_EXPL2_Evo2_PR_SA_100spd_DDA_Ancient_KnownBone_Equus-przewalskii_P26.4621.4621.3 File:"20200710_EXPL2_Evo2_PR_SA_100spd_DDA_Ancient_KnownBone_Equus-przewalskii_P26.raw", NativeID:"controllerType=0 controllerNumber=1 scan=4621"
GAPGDRGEPGPPGPAGFAGPPGADGQPGAK	3|Oxidation|9|Oxidation|12|Oxidation|21|Oxidation	20200710_EXPL2_Evo2_PR_SA_100spd_DDA_Ancient_KnownBone_Equus-przewalskii_P26.3051.3051.3 File:"20200710_EXPL2_Evo2_PR_SA_100spd_DDA_Ancient_KnownBone_Equus-przewalskii_P26.raw", NativeID:"controllerType=0 controllerNumber=1 scan=3051"
GVPGPPGAVGPAGKDGEAGAQGPPGPAGPAGER	3|Oxidation|6|Oxidation|21|Deamidated|24|Oxidation	20200710_EXPL2_Evo2_PR_SA_100spd_DDA_Ancient_KnownBone_Equus-przewalskii_P26.2748.2748.3 File:"20200710_EXPL2_Evo2_PR_SA_100spd_DDA_Ancient_KnownBone_Equus-przewalskii_P26.raw", NativeID:"controllerType=0 controllerNumber=1 scan=2748"
GSEGPQGVRGEPGPPGPAGAAGPAGNPGADGQPGAK	12|Oxidation|15|Oxidation|27|Oxidation	20200710_EXPL2_Evo2_PR_SA_100spd_DDA_Ancient_KnownBone_Equus-przewalskii_P26.2026.2026.3 File:"20200710_EXPL2_Evo2_PR_SA_100spd_DDA_Ancient_KnownBone_Equus-przewalskii_P26.raw", NativeID:"controllerType=0 controllerNumber=1 scan=2026"
PGEVGPPGPPGPAGEK	1|Oxidation|7|Oxidation|10|Oxidation	20200710_EXPL2_Evo2_PR_SA_100spd_DDA_Ancient_KnownBone_Equus-przewalskii_P26.2172.2172.2 File:"20200710_EXPL2_Evo2_PR_SA_100spd_DDA_Ancient_KnownBone_Equus-przewalskii_P26.raw", NativeID:"controllerType=0 controllerNumber=1 scan=2172"
~PGAPGPAGAR		20200710_EXPL2_Evo2_PR_SA_100spd_DDA_Ancient_KnownBone_Equus-przewalskii_P26.1214.1214.2 File:"20200710_EXPL2_Evo2_PR_SA_100spd_DDA_Ancient_KnownBone_Equus-przewalskii_P26.raw", NativeID:"controllerType=0 controllerNumber=1 scan=1214"
XP_006210055.1 collagen alpha-2(V) chain isoform X1 [Vicugna pacos]
VGPTGAPGDK	7|Oxidation	20200710_EXPL2_Evo2_PR_SA_100spd_DDA_Ancient_KnownBone_Equus-przewalskii_P26.1149.1149.2 File:"20200710_EXPL2_Evo2_PR_SA_100spd_DDA_Ancient_KnownBone_Equus-przewalskii_P26.raw", NativeID:"controllerType=0 controllerNumber=1 scan=1149"
PGEAGNAGVPGQR	1|Oxidation|10|Oxidation	20200710_EXPL2_Evo2_PR_SA_100spd_DDA_Ancient_KnownBone_Equus-przewalskii_P26.1193.1193.2 File:"20200710_EXPL2_Evo2_PR_SA_100spd_DDA_Ancient_KnownBone_Equus-przewalskii_P26.raw", NativeID:"controllerType=0 controllerNumber=1 scan=1193"
GLTGNPGVQGPEGK	6|Oxidation	20200710_EXPL2_Evo2_PR_SA_100spd_DDA_Ancient_KnownBone_Equus-przewalskii_P26.1949.1949.2 File:"20200710_EXPL2_Evo2_PR_SA_100spd_DDA_Ancient_KnownBone_Equus-przewalskii_P26.raw", NativeID:"controllerType=0 controllerNumber=1 scan=1949"
EGNPGPLGPIGPPGVR	12|Oxidation|13|Oxidation	20200710_EXPL2_Evo2_PR_SA_100spd_DDA_Ancient_KnownBone_Equus-przewalskii_P26.4832.4832.2 File:"20200710_EXPL2_Evo2_PR_SA_100spd_DDA_Ancient_KnownBone_Equus-przewalskii_P26.raw", NativeID:"controllerType=0 controllerNumber=1 scan=4832"
GTQGPPGATGFPGSAGR	3|Deamidated|6|Oxidation|12|Oxidation	20200710_EXPL2_Evo2_PR_SA_100spd_DDA_Ancient_KnownBone_Equus-przewalskii_P26.2461.2461.2 File:"20200710_EXPL2_Evo2_PR_SA_100spd_DDA_Ancient_KnownBone_Equus-przewalskii_P26.raw", NativeID:"controllerType=0 controllerNumber=1 scan=2461"
PGDQGVPGDPGAVGPLGPR	1|Oxidation|7|Oxidation|10|Oxidation	20200710_EXPL2_Evo2_PR_SA_100spd_DDA_Ancient_KnownBone_Equus-przewalskii_P26.3991.3991.2 File:"20200710_EXPL2_Evo2_PR_SA_100spd_DDA_Ancient_KnownBone_Equus-przewalskii_P26.raw", NativeID:"controllerType=0 controllerNumber=1 scan=3991"
GPTGSPGTSGPPGLAGPPGSPGPQGSTGPPGIR	6|Oxidation|12|Oxidation|18|Oxidation|21|Oxidation|24|Deamidated|30|Oxidation	20200710_EXPL2_Evo2_PR_SA_100spd_DDA_Ancient_KnownBone_Equus-przewalskii_P26.4071.4071.3 File:"20200710_EXPL2_Evo2_PR_SA_100spd_DDA_Ancient_KnownBone_Equus-przewalskii_P26.raw", NativeID:"controllerType=0 controllerNumber=1 scan=4071"
~GPPGPVGPPG	3|Oxidation|9|Oxidation	20200710_EXPL2_Evo2_PR_SA_100spd_DDA_Ancient_KnownBone_Equus-przewalskii_P26.1962.1962.2 File:"20200710_EXPL2_Evo2_PR_SA_100spd_DDA_Ancient_KnownBone_Equus-przewalskii_P26.raw", NativeID:"controllerType=0 controllerNumber=1 scan=1962"
Taxonomic match: Suricata suricatta Average Score= [0.67263736]
Containing these species:Suricata suricatta
XP_029790126.1 collagen alpha-1(III) chain [Suricata suricatta]
VMGFPGPK	2|Oxidation|5|Oxidation	20200710_EXPL2_Evo2_PR_SA_100spd_DDA_Ancient_KnownBone_Equus-przewalskii_P26.2401.2401.2 File:"20200710_EXPL2_Evo2_PR_SA_100spd_DDA_Ancient_KnownBone_Equus-przewalskii_P26.raw", NativeID:"controllerType=0 controllerNumber=1 scan=2401"
GVMGFPGPK	6|Oxidation	20200710_EXPL2_Evo2_PR_SA_100spd_DDA_Ancient_KnownBone_Equus-przewalskii_P26.4596.4596.2 File:"20200710_EXPL2_Evo2_PR_SA_100spd_DDA_Ancient_KnownBone_Equus-przewalskii_P26.raw", NativeID:"controllerType=0 controllerNumber=1 scan=4596"
GPPGPVGPAGK	3|Oxidation|8|Oxidation	20200710_EXPL2_Evo2_PR_SA_100spd_DDA_Ancient_KnownBone_Equus-przewalskii_P26.1378.1378.2 File:"20200710_EXPL2_Evo2_PR_SA_100spd_DDA_Ancient_KnownBone_Equus-przewalskii_P26.raw", NativeID:"controllerType=0 controllerNumber=1 scan=1378"
GPTGPIGPPGPAGQPGDK	9|Oxidation|15|Oxidation	20200710_EXPL2_Evo2_PR_SA_100spd_DDA_Ancient_KnownBone_Equus-przewalskii_P26.2465.2465.2 File:"20200710_EXPL2_Evo2_PR_SA_100spd_DDA_Ancient_KnownBone_Equus-przewalskii_P26.raw", NativeID:"controllerType=0 controllerNumber=1 scan=2465"
GEMGPAGIPGAPGLIGAR	3|Oxidation|9|Oxidation	20200710_EXPL2_Evo2_PR_SA_100spd_DDA_Ancient_KnownBone_Equus-przewalskii_P26.5923.5923.2 File:"20200710_EXPL2_Evo2_PR_SA_100spd_DDA_Ancient_KnownBone_Equus-przewalskii_P26.raw", NativeID:"controllerType=0 controllerNumber=1 scan=5923"
DGSPGEPGANGLPGAAGER	4|Oxidation|7|Oxidation|10|Deamidated|13|Oxidation	20200710_EXPL2_Evo2_PR_SA_100spd_DDA_Ancient_KnownBone_Equus-przewalskii_P26.2005.2005.2 File:"20200710_EXPL2_Evo2_PR_SA_100spd_DDA_Ancient_KnownBone_Equus-przewalskii_P26.raw", NativeID:"controllerType=0 controllerNumber=1 scan=2005"
GPAGAPGPPGAAGTPGLQGMPGER	6|Oxidation|8|Oxidation|15|Oxidation|21|Oxidation	20200710_EXPL2_Evo2_PR_SA_100spd_DDA_Ancient_KnownBone_Equus-przewalskii_P26.3461.3461.3 File:"20200710_EXPL2_Evo2_PR_SA_100spd_DDA_Ancient_KnownBone_Equus-przewalskii_P26.raw", NativeID:"controllerType=0 controllerNumber=1 scan=3461"
XP_029809851.1 collagen alpha-1(II) chain [Suricata suricatta]
VMGFPGPK	2|Oxidation|5|Oxidation	20200710_EXPL2_Evo2_PR_SA_100spd_DDA_Ancient_KnownBone_Equus-przewalskii_P26.2401.2401.2 File:"20200710_EXPL2_Evo2_PR_SA_100spd_DDA_Ancient_KnownBone_Equus-przewalskii_P26.raw", NativeID:"controllerType=0 controllerNumber=1 scan=2401"
GVMGFPGPK	6|Oxidation	20200710_EXPL2_Evo2_PR_SA_100spd_DDA_Ancient_KnownBone_Equus-przewalskii_P26.4596.4596.2 File:"20200710_EXPL2_Evo2_PR_SA_100spd_DDA_Ancient_KnownBone_Equus-przewalskii_P26.raw", NativeID:"controllerType=0 controllerNumber=1 scan=4596"
GLTGPIGPPGPA	9|Oxidation	20200710_EXPL2_Evo2_PR_SA_100spd_DDA_Ancient_KnownBone_Equus-przewalskii_P26.5530.5530.2 File:"20200710_EXPL2_Evo2_PR_SA_100spd_DDA_Ancient_KnownBone_Equus-przewalskii_P26.raw", NativeID:"controllerType=0 controllerNumber=1 scan=5530"
PGLPGPSGEPGK	1|Oxidation|4|Oxidation	20200710_EXPL2_Evo2_PR_SA_100spd_DDA_Ancient_KnownBone_Equus-przewalskii_P26.4728.4728.2 File:"20200710_EXPL2_Evo2_PR_SA_100spd_DDA_Ancient_KnownBone_Equus-przewalskii_P26.raw", NativeID:"controllerType=0 controllerNumber=1 scan=4728"
FAGPPGADGQPGAK	5|Oxidation|10|Deamidated	20200710_EXPL2_Evo2_PR_SA_100spd_DDA_Ancient_KnownBone_Equus-przewalskii_P26.2159.2159.2 File:"20200710_EXPL2_Evo2_PR_SA_100spd_DDA_Ancient_KnownBone_Equus-przewalskii_P26.raw", NativeID:"controllerType=0 controllerNumber=1 scan=2159"
GFPGLPGPSGEPGK	3|Oxidation|6|Oxidation	20200710_EXPL2_Evo2_PR_SA_100spd_DDA_Ancient_KnownBone_Equus-przewalskii_P26.4297.4297.2 File:"20200710_EXPL2_Evo2_PR_SA_100spd_DDA_Ancient_KnownBone_Equus-przewalskii_P26.raw", NativeID:"controllerType=0 controllerNumber=1 scan=4297"
PAGFAGPPGADGQPGAK	8|Oxidation	20200710_EXPL2_Evo2_PR_SA_100spd_DDA_Ancient_KnownBone_Equus-przewalskii_P26.2713.2713.2 File:"20200710_EXPL2_Evo2_PR_SA_100spd_DDA_Ancient_KnownBone_Equus-przewalskii_P26.raw", NativeID:"controllerType=0 controllerNumber=1 scan=2713"
AQGPPGATGFPGAAGR	4|Oxidation|5|Oxidation|11|Oxidation	20200710_EXPL2_Evo2_PR_SA_100spd_DDA_Ancient_KnownBone_Equus-przewalskii_P26.2445.2445.3 File:"20200710_EXPL2_Evo2_PR_SA_100spd_DDA_Ancient_KnownBone_Equus-przewalskii_P26.raw", NativeID:"controllerType=0 controllerNumber=1 scan=2445"
GLTGPIGPPGPAGANGEK	9|Oxidation|15|Deamidated	20200710_EXPL2_Evo2_PR_SA_100spd_DDA_Ancient_KnownBone_Equus-przewalskii_P26.4467.4467.2 File:"20200710_EXPL2_Evo2_PR_SA_100spd_DDA_Ancient_KnownBone_Equus-przewalskii_P26.raw", NativeID:"controllerType=0 controllerNumber=1 scan=4467"
~GPPGPVGPPG	3|Oxidation|9|Oxidation	20200710_EXPL2_Evo2_PR_SA_100spd_DDA_Ancient_KnownBone_Equus-przewalskii_P26.1962.1962.2 File:"20200710_EXPL2_Evo2_PR_SA_100spd_DDA_Ancient_KnownBone_Equus-przewalskii_P26.raw", NativeID:"controllerType=0 controllerNumber=1 scan=1962"
XP_029785028.1 collagen alpha-2(I) chain [Suricata suricatta]
GAAGIPGGK	6|Oxidation	20200710_EXPL2_Evo2_PR_SA_100spd_DDA_Ancient_KnownBone_Equus-przewalskii_P26.1729.1729.2 File:"20200710_EXPL2_Evo2_PR_SA_100spd_DDA_Ancient_KnownBone_Equus-przewalskii_P26.raw", NativeID:"controllerType=0 controllerNumber=1 scan=1729"
GHAGLAGAR		20200710_EXPL2_Evo2_PR_SA_100spd_DDA_Ancient_KnownBone_Equus-przewalskii_P26.1491.1491.2 File:"20200710_EXPL2_Evo2_PR_SA_100spd_DDA_Ancient_KnownBone_Equus-przewalskii_P26.raw", NativeID:"controllerType=0 controllerNumber=1 scan=1491"
GVVGPQGAR		20200710_EXPL2_Evo2_PR_SA_100spd_DDA_Ancient_KnownBone_Equus-przewalskii_P26.2087.2087.2 File:"20200710_EXPL2_Evo2_PR_SA_100spd_DDA_Ancient_KnownBone_Equus-przewalskii_P26.raw", NativeID:"controllerType=0 controllerNumber=1 scan=2087"
AGPAGPAGPR		20200710_EXPL2_Evo2_PR_SA_100spd_DDA_Ancient_KnownBone_Equus-przewalskii_P26.1343.1343.2 File:"20200710_EXPL2_Evo2_PR_SA_100spd_DDA_Ancient_KnownBone_Equus-przewalskii_P26.raw", NativeID:"controllerType=0 controllerNumber=1 scan=1343"
VGAPGPAGAR	4|Oxidation	20200710_EXPL2_Evo2_PR_SA_100spd_DDA_Ancient_KnownBone_Equus-przewalskii_P26.1178.1178.2 File:"20200710_EXPL2_Evo2_PR_SA_100spd_DDA_Ancient_KnownBone_Equus-przewalskii_P26.raw", NativeID:"controllerType=0 controllerNumber=1 scan=1178"
PMGLMGPR	2|Oxidation|5|Oxidation	20200710_EXPL2_Evo2_PR_SA_100spd_DDA_Ancient_KnownBone_Equus-przewalskii_P26.1731.1731.2 File:"20200710_EXPL2_Evo2_PR_SA_100spd_DDA_Ancient_KnownBone_Equus-przewalskii_P26.raw", NativeID:"controllerType=0 controllerNumber=1 scan=1731"
PGPAGPAGPR	1|Oxidation	20200710_EXPL2_Evo2_PR_SA_100spd_DDA_Ancient_KnownBone_Equus-przewalskii_P26.1351.1351.2 File:"20200710_EXPL2_Evo2_PR_SA_100spd_DDA_Ancient_KnownBone_Equus-przewalskii_P26.raw", NativeID:"controllerType=0 controllerNumber=1 scan=1351"
PHGPVGPTGK		20200710_EXPL2_Evo2_PR_SA_100spd_DDA_Ancient_KnownBone_Equus-przewalskii_P26.1233.1233.2 File:"20200710_EXPL2_Evo2_PR_SA_100spd_DDA_Ancient_KnownBone_Equus-przewalskii_P26.raw", NativeID:"controllerType=0 controllerNumber=1 scan=1233"
SGPPGFAGEK	4|Oxidation	20200710_EXPL2_Evo2_PR_SA_100spd_DDA_Ancient_KnownBone_Equus-przewalskii_P26.1918.1918.2 File:"20200710_EXPL2_Evo2_PR_SA_100spd_DDA_Ancient_KnownBone_Equus-przewalskii_P26.raw", NativeID:"controllerType=0 controllerNumber=1 scan=1918"
PGTPGLPGFK	1|Oxidation|7|Oxidation	20200710_EXPL2_Evo2_PR_SA_100spd_DDA_Ancient_KnownBone_Equus-przewalskii_P26.6129.6129.2 File:"20200710_EXPL2_Evo2_PR_SA_100spd_DDA_Ancient_KnownBone_Equus-przewalskii_P26.raw", NativeID:"controllerType=0 controllerNumber=1 scan=6129"
PGNIGFPGPK	1|Oxidation|7|Oxidation	20200710_EXPL2_Evo2_PR_SA_100spd_DDA_Ancient_KnownBone_Equus-przewalskii_P26.3273.3273.2 File:"20200710_EXPL2_Evo2_PR_SA_100spd_DDA_Ancient_KnownBone_Equus-przewalskii_P26.raw", NativeID:"controllerType=0 controllerNumber=1 scan=3273"
ASGPPGFAGEK	5|Oxidation	20200710_EXPL2_Evo2_PR_SA_100spd_DDA_Ancient_KnownBone_Equus-przewalskii_P26.2020.2020.2 File:"20200710_EXPL2_Evo2_PR_SA_100spd_DDA_Ancient_KnownBone_Equus-przewalskii_P26.raw", NativeID:"controllerType=0 controllerNumber=1 scan=2020"
PGEPGLMGPR	1|Oxidation|4|Oxidation	20200710_EXPL2_Evo2_PR_SA_100spd_DDA_Ancient_KnownBone_Equus-przewalskii_P26.2555.2555.2 File:"20200710_EXPL2_Evo2_PR_SA_100spd_DDA_Ancient_KnownBone_Equus-przewalskii_P26.raw", NativeID:"controllerType=0 controllerNumber=1 scan=2555"
EPGQTGPAGAR	2|Oxidation	20200710_EXPL2_Evo2_PR_SA_100spd_DDA_Ancient_KnownBone_Equus-przewalskii_P26.1050.1050.2 File:"20200710_EXPL2_Evo2_PR_SA_100spd_DDA_Ancient_KnownBone_Equus-przewalskii_P26.raw", NativeID:"controllerType=0 controllerNumber=1 scan=1050"
PSGPSGLPGER	8|Oxidation	20200710_EXPL2_Evo2_PR_SA_100spd_DDA_Ancient_KnownBone_Equus-przewalskii_P26.1850.1850.2 File:"20200710_EXPL2_Evo2_PR_SA_100spd_DDA_Ancient_KnownBone_Equus-przewalskii_P26.raw", NativeID:"controllerType=0 controllerNumber=1 scan=1850"
GPGPMGLMGPR		20200710_EXPL2_Evo2_PR_SA_100spd_DDA_Ancient_KnownBone_Equus-przewalskii_P26.5513.5513.2 File:"20200710_EXPL2_Evo2_PR_SA_100spd_DDA_Ancient_KnownBone_Equus-przewalskii_P26.raw", NativeID:"controllerType=0 controllerNumber=1 scan=5513"
APGPHGPVGPTGK	2|Oxidation	20200710_EXPL2_Evo2_PR_SA_100spd_DDA_Ancient_KnownBone_Equus-przewalskii_P26.1372.1372.2 File:"20200710_EXPL2_Evo2_PR_SA_100spd_DDA_Ancient_KnownBone_Equus-przewalskii_P26.raw", NativeID:"controllerType=0 controllerNumber=1 scan=1372"
GEPGNIGFPGPK	3|Oxidation|9|Oxidation	20200710_EXPL2_Evo2_PR_SA_100spd_DDA_Ancient_KnownBone_Equus-przewalskii_P26.3485.3485.2 File:"20200710_EXPL2_Evo2_PR_SA_100spd_DDA_Ancient_KnownBone_Equus-przewalskii_P26.raw", NativeID:"controllerType=0 controllerNumber=1 scan=3485"
GFPGTPGLPGFK	3|Oxidation|9|Oxidation	20200710_EXPL2_Evo2_PR_SA_100spd_DDA_Ancient_KnownBone_Equus-przewalskii_P26.6033.6033.2 File:"20200710_EXPL2_Evo2_PR_SA_100spd_DDA_Ancient_KnownBone_Equus-przewalskii_P26.raw", NativeID:"controllerType=0 controllerNumber=1 scan=6033"
LGAPGILGLPGSR	4|Oxidation|10|Oxidation	20200710_EXPL2_Evo2_PR_SA_100spd_DDA_Ancient_KnownBone_Equus-przewalskii_P26.6064.6064.2 File:"20200710_EXPL2_Evo2_PR_SA_100spd_DDA_Ancient_KnownBone_Equus-przewalskii_P26.raw", NativeID:"controllerType=0 controllerNumber=1 scan=6064"
TAGPSGPSGLPGER	11|Oxidation	20200710_EXPL2_Evo2_PR_SA_100spd_DDA_Ancient_KnownBone_Equus-przewalskii_P26.2144.2144.2 File:"20200710_EXPL2_Evo2_PR_SA_100spd_DDA_Ancient_KnownBone_Equus-przewalskii_P26.raw", NativeID:"controllerType=0 controllerNumber=1 scan=2144"
LPGVAGAPGLPGPR	2|Oxidation|8|Oxidation|13|Oxidation	20200710_EXPL2_Evo2_PR_SA_100spd_DDA_Ancient_KnownBone_Equus-przewalskii_P26.4120.4120.2 File:"20200710_EXPL2_Evo2_PR_SA_100spd_DDA_Ancient_KnownBone_Equus-przewalskii_P26.raw", NativeID:"controllerType=0 controllerNumber=1 scan=4120"
ETGASGPPGFAGEK	8|Oxidation	20200710_EXPL2_Evo2_PR_SA_100spd_DDA_Ancient_KnownBone_Equus-przewalskii_P26.2221.2221.2 File:"20200710_EXPL2_Evo2_PR_SA_100spd_DDA_Ancient_KnownBone_Equus-przewalskii_P26.raw", NativeID:"controllerType=0 controllerNumber=1 scan=2221"
VGAPGPHGPVGPTGK	4|Oxidation	20200710_EXPL2_Evo2_PR_SA_100spd_DDA_Ancient_KnownBone_Equus-przewalskii_P26.1598.1598.3 File:"20200710_EXPL2_Evo2_PR_SA_100spd_DDA_Ancient_KnownBone_Equus-przewalskii_P26.raw", NativeID:"controllerType=0 controllerNumber=1 scan=1598"
EPGEPGQTGPAGAR	2|Oxidation|5|Oxidation	20200710_EXPL2_Evo2_PR_SA_100spd_DDA_Ancient_KnownBone_Equus-przewalskii_P26.1158.1158.2 File:"20200710_EXPL2_Evo2_PR_SA_100spd_DDA_Ancient_KnownBone_Equus-przewalskii_P26.raw", NativeID:"controllerType=0 controllerNumber=1 scan=1158"
GETGASGPPGFAGEK	9|Oxidation	20200710_EXPL2_Evo2_PR_SA_100spd_DDA_Ancient_KnownBone_Equus-przewalskii_P26.2272.2272.2 File:"20200710_EXPL2_Evo2_PR_SA_100spd_DDA_Ancient_KnownBone_Equus-przewalskii_P26.raw", NativeID:"controllerType=0 controllerNumber=1 scan=2272"
AVGAPGVNGAPGEAGR	5|Oxidation|11|Oxidation	20200710_EXPL2_Evo2_PR_SA_100spd_DDA_Ancient_KnownBone_Equus-przewalskii_P26.1623.1623.2 File:"20200710_EXPL2_Evo2_PR_SA_100spd_DDA_Ancient_KnownBone_Equus-przewalskii_P26.raw", NativeID:"controllerType=0 controllerNumber=1 scan=1623"
AVGAPGPHGPVGPTGK	5|Oxidation	20200710_EXPL2_Evo2_PR_SA_100spd_DDA_Ancient_KnownBone_Equus-przewalskii_P26.1691.1691.2 File:"20200710_EXPL2_Evo2_PR_SA_100spd_DDA_Ancient_KnownBone_Equus-przewalskii_P26.raw", NativeID:"controllerType=0 controllerNumber=1 scan=1691"
GEVGPAGPNGFAGPAGA		20200710_EXPL2_Evo2_PR_SA_100spd_DDA_Ancient_KnownBone_Equus-przewalskii_P26.5477.5477.2 File:"20200710_EXPL2_Evo2_PR_SA_100spd_DDA_Ancient_KnownBone_Equus-przewalskii_P26.raw", NativeID:"controllerType=0 controllerNumber=1 scan=5477"
PGTAGPSGPSGLPGER	1|Oxidation	20200710_EXPL2_Evo2_PR_SA_100spd_DDA_Ancient_KnownBone_Equus-przewalskii_P26.4970.4970.2 File:"20200710_EXPL2_Evo2_PR_SA_100spd_DDA_Ancient_KnownBone_Equus-przewalskii_P26.raw", NativeID:"controllerType=0 controllerNumber=1 scan=4970"
GSDGSVGPVGPAGPIGSAG		20200710_EXPL2_Evo2_PR_SA_100spd_DDA_Ancient_KnownBone_Equus-przewalskii_P26.5473.5473.2 File:"20200710_EXPL2_Evo2_PR_SA_100spd_DDA_Ancient_KnownBone_Equus-przewalskii_P26.raw", NativeID:"controllerType=0 controllerNumber=1 scan=5473"
APGTAGPSGPSGLPGER	2|Oxidation|14|Oxidation	20200710_EXPL2_Evo2_PR_SA_100spd_DDA_Ancient_KnownBone_Equus-przewalskii_P26.2235.2235.2 File:"20200710_EXPL2_Evo2_PR_SA_100spd_DDA_Ancient_KnownBone_Equus-przewalskii_P26.raw", NativeID:"controllerType=0 controllerNumber=1 scan=2235"
ELGPVGNPGPAGPAGPR	8|Oxidation	20200710_EXPL2_Evo2_PR_SA_100spd_DDA_Ancient_KnownBone_Equus-przewalskii_P26.3497.3497.2 File:"20200710_EXPL2_Evo2_PR_SA_100spd_DDA_Ancient_KnownBone_Equus-przewalskii_P26.raw", NativeID:"controllerType=0 controllerNumber=1 scan=3497"
GAAGLPGVAGAPGLPGPR	6|Oxidation|12|Oxidation|17|Oxidation	20200710_EXPL2_Evo2_PR_SA_100spd_DDA_Ancient_KnownBone_Equus-przewalskii_P26.4715.4715.3 File:"20200710_EXPL2_Evo2_PR_SA_100spd_DDA_Ancient_KnownBone_Equus-przewalskii_P26.raw", NativeID:"controllerType=0 controllerNumber=1 scan=4715"
PAGEPGEPGQTGPAGAR	5|Oxidation|8|Oxidation	20200710_EXPL2_Evo2_PR_SA_100spd_DDA_Ancient_KnownBone_Equus-przewalskii_P26.1269.1269.2 File:"20200710_EXPL2_Evo2_PR_SA_100spd_DDA_Ancient_KnownBone_Equus-przewalskii_P26.raw", NativeID:"controllerType=0 controllerNumber=1 scan=1269"
GELGPVGNPGPAGPAGPR		20200710_EXPL2_Evo2_PR_SA_100spd_DDA_Ancient_KnownBone_Equus-przewalskii_P26.4138.4138.3 File:"20200710_EXPL2_Evo2_PR_SA_100spd_DDA_Ancient_KnownBone_Equus-przewalskii_P26.raw", NativeID:"controllerType=0 controllerNumber=1 scan=4138"
GPPGASGAPGPQGFQGPAG	3|Oxidation|9|Oxidation	20200710_EXPL2_Evo2_PR_SA_100spd_DDA_Ancient_KnownBone_Equus-przewalskii_P26.3854.3854.2 File:"20200710_EXPL2_Evo2_PR_SA_100spd_DDA_Ancient_KnownBone_Equus-przewalskii_P26.raw", NativeID:"controllerType=0 controllerNumber=1 scan=3854"
PVGAVGAPGPHGPVGPTGK	8|Oxidation	20200710_EXPL2_Evo2_PR_SA_100spd_DDA_Ancient_KnownBone_Equus-przewalskii_P26.2316.2316.3 File:"20200710_EXPL2_Evo2_PR_SA_100spd_DDA_Ancient_KnownBone_Equus-przewalskii_P26.raw", NativeID:"controllerType=0 controllerNumber=1 scan=2316"
GPPGAVGAPGVNGAPGEAGR	9|Oxidation|15|Oxidation	20200710_EXPL2_Evo2_PR_SA_100spd_DDA_Ancient_KnownBone_Equus-przewalskii_P26.2176.2176.3 File:"20200710_EXPL2_Evo2_PR_SA_100spd_DDA_Ancient_KnownBone_Equus-przewalskii_P26.raw", NativeID:"controllerType=0 controllerNumber=1 scan=2176"
GPVGAVGAPGPHGPVGPTGK	9|Oxidation	20200710_EXPL2_Evo2_PR_SA_100spd_DDA_Ancient_KnownBone_Equus-przewalskii_P26.2599.2599.3 File:"20200710_EXPL2_Evo2_PR_SA_100spd_DDA_Ancient_KnownBone_Equus-przewalskii_P26.raw", NativeID:"controllerType=0 controllerNumber=1 scan=2599"
GSDGSVGPVGPAGPIGSAGPP	21|Oxidation	20200710_EXPL2_Evo2_PR_SA_100spd_DDA_Ancient_KnownBone_Equus-przewalskii_P26.5687.5687.2 File:"20200710_EXPL2_Evo2_PR_SA_100spd_DDA_Ancient_KnownBone_Equus-przewalskii_P26.raw", NativeID:"controllerType=0 controllerNumber=1 scan=5687"
GPPGAVGAPGVNGAPGEAGRD	3|Oxidation|9|Oxidation|15|Oxidation	20200710_EXPL2_Evo2_PR_SA_100spd_DDA_Ancient_KnownBone_Equus-przewalskii_P26.1963.1963.2 File:"20200710_EXPL2_Evo2_PR_SA_100spd_DDA_Ancient_KnownBone_Equus-przewalskii_P26.raw", NativeID:"controllerType=0 controllerNumber=1 scan=1963"
GSDGSVGPVGPAGPIGSAGPPGF	21|Oxidation	20200710_EXPL2_Evo2_PR_SA_100spd_DDA_Ancient_KnownBone_Equus-przewalskii_P26.7224.7224.2 File:"20200710_EXPL2_Evo2_PR_SA_100spd_DDA_Ancient_KnownBone_Equus-przewalskii_P26.raw", NativeID:"controllerType=0 controllerNumber=1 scan=7224"
GEVGPAGPNGFAGPAGAAGQPGAK		20200710_EXPL2_Evo2_PR_SA_100spd_DDA_Ancient_KnownBone_Equus-przewalskii_P26.4308.4308.3 File:"20200710_EXPL2_Evo2_PR_SA_100spd_DDA_Ancient_KnownBone_Equus-przewalskii_P26.raw", NativeID:"controllerType=0 controllerNumber=1 scan=4308"
GEPGVLGAPGTAGPSGPSGLPGER	9|Oxidation	20200710_EXPL2_Evo2_PR_SA_100spd_DDA_Ancient_KnownBone_Equus-przewalskii_P26.5277.5277.3 File:"20200710_EXPL2_Evo2_PR_SA_100spd_DDA_Ancient_KnownBone_Equus-przewalskii_P26.raw", NativeID:"controllerType=0 controllerNumber=1 scan=5277"
GAPGPDGNNGAQGPPGPQGVQGGK	3|Oxidation|15|Oxidation	20200710_EXPL2_Evo2_PR_SA_100spd_DDA_Ancient_KnownBone_Equus-przewalskii_P26.1618.1618.2 File:"20200710_EXPL2_Evo2_PR_SA_100spd_DDA_Ancient_KnownBone_Equus-przewalskii_P26.raw", NativeID:"controllerType=0 controllerNumber=1 scan=1618"
GEPGVLGAPGTAGPSGPSGLPGERG	3|Oxidation|9|Oxidation	20200710_EXPL2_Evo2_PR_SA_100spd_DDA_Ancient_KnownBone_Equus-przewalskii_P26.4945.4945.3 File:"20200710_EXPL2_Evo2_PR_SA_100spd_DDA_Ancient_KnownBone_Equus-przewalskii_P26.raw", NativeID:"controllerType=0 controllerNumber=1 scan=4945"
GEQGPAGPPGFQGLPGPAGTAGEVGK	9|Oxidation|15|Oxidation	20200710_EXPL2_Evo2_PR_SA_100spd_DDA_Ancient_KnownBone_Equus-przewalskii_P26.5435.5435.2 File:"20200710_EXPL2_Evo2_PR_SA_100spd_DDA_Ancient_KnownBone_Equus-przewalskii_P26.raw", NativeID:"controllerType=0 controllerNumber=1 scan=5435"
GSDGSVGPVGPAGPIGSAGPPGFPGAPGPK	21|Oxidation|24|Oxidation|27|Oxidation	20200710_EXPL2_Evo2_PR_SA_100spd_DDA_Ancient_KnownBone_Equus-przewalskii_P26.5917.5917.2 File:"20200710_EXPL2_Evo2_PR_SA_100spd_DDA_Ancient_KnownBone_Equus-przewalskii_P26.raw", NativeID:"controllerType=0 controllerNumber=1 scan=5917"
GEQGPAGPPGFQGLPGPAGTAGEVGKPGER	9|Oxidation|15|Oxidation|27|Oxidation	20200710_EXPL2_Evo2_PR_SA_100spd_DDA_Ancient_KnownBone_Equus-przewalskii_P26.4710.4710.3 File:"20200710_EXPL2_Evo2_PR_SA_100spd_DDA_Ancient_KnownBone_Equus-przewalskii_P26.raw", NativeID:"controllerType=0 controllerNumber=1 scan=4710"
GPPGASGAPGPQGFQGPAGEPGEPGQTGPAGAR	2|Oxidation|21|Oxidation|24|Oxidation	20200710_EXPL2_Evo2_PR_SA_100spd_DDA_Ancient_KnownBone_Equus-przewalskii_P26.3667.3667.3 File:"20200710_EXPL2_Evo2_PR_SA_100spd_DDA_Ancient_KnownBone_Equus-przewalskii_P26.raw", NativeID:"controllerType=0 controllerNumber=1 scan=3667"
*GPAGPTGPIGKDGR		20200710_EXPL2_Evo2_PR_SA_100spd_DDA_Ancient_KnownBone_Equus-przewalskii_P26.1446.1446.2 File:"20200710_EXPL2_Evo2_PR_SA_100spd_DDA_Ancient_KnownBone_Equus-przewalskii_P26.raw", NativeID:"controllerType=0 controllerNumber=1 scan=1446"
XP_029789148.1 collagen alpha-2(V) chain [Suricata suricatta]
VGPTGAPGDK	7|Oxidation	20200710_EXPL2_Evo2_PR_SA_100spd_DDA_Ancient_KnownBone_Equus-przewalskii_P26.1149.1149.2 File:"20200710_EXPL2_Evo2_PR_SA_100spd_DDA_Ancient_KnownBone_Equus-przewalskii_P26.raw", NativeID:"controllerType=0 controllerNumber=1 scan=1149"
PGEAGNAGVPGQR	1|Oxidation|10|Oxidation	20200710_EXPL2_Evo2_PR_SA_100spd_DDA_Ancient_KnownBone_Equus-przewalskii_P26.1193.1193.2 File:"20200710_EXPL2_Evo2_PR_SA_100spd_DDA_Ancient_KnownBone_Equus-przewalskii_P26.raw", NativeID:"controllerType=0 controllerNumber=1 scan=1193"
GLTGNPGVQGPEGK	6|Oxidation	20200710_EXPL2_Evo2_PR_SA_100spd_DDA_Ancient_KnownBone_Equus-przewalskii_P26.1949.1949.2 File:"20200710_EXPL2_Evo2_PR_SA_100spd_DDA_Ancient_KnownBone_Equus-przewalskii_P26.raw", NativeID:"controllerType=0 controllerNumber=1 scan=1949"
EGNPGPLGPIGPPGVR	12|Oxidation|13|Oxidation	20200710_EXPL2_Evo2_PR_SA_100spd_DDA_Ancient_KnownBone_Equus-przewalskii_P26.4832.4832.2 File:"20200710_EXPL2_Evo2_PR_SA_100spd_DDA_Ancient_KnownBone_Equus-przewalskii_P26.raw", NativeID:"controllerType=0 controllerNumber=1 scan=4832"
GTQGPPGATGFPGSAGR	3|Deamidated|6|Oxidation|12|Oxidation	20200710_EXPL2_Evo2_PR_SA_100spd_DDA_Ancient_KnownBone_Equus-przewalskii_P26.2461.2461.2 File:"20200710_EXPL2_Evo2_PR_SA_100spd_DDA_Ancient_KnownBone_Equus-przewalskii_P26.raw", NativeID:"controllerType=0 controllerNumber=1 scan=2461"
PGDQGVPGDPGAVGPLGPR	1|Oxidation|7|Oxidation|10|Oxidation	20200710_EXPL2_Evo2_PR_SA_100spd_DDA_Ancient_KnownBone_Equus-przewalskii_P26.3991.3991.2 File:"20200710_EXPL2_Evo2_PR_SA_100spd_DDA_Ancient_KnownBone_Equus-przewalskii_P26.raw", NativeID:"controllerType=0 controllerNumber=1 scan=3991"
GPTGSPGTSGPPGLAGPPGSPGPQGSTGPPGIR	6|Oxidation|12|Oxidation|18|Oxidation|21|Oxidation|24|Deamidated|30|Oxidation	20200710_EXPL2_Evo2_PR_SA_100spd_DDA_Ancient_KnownBone_Equus-przewalskii_P26.4071.4071.3 File:"20200710_EXPL2_Evo2_PR_SA_100spd_DDA_Ancient_KnownBone_Equus-przewalskii_P26.raw", NativeID:"controllerType=0 controllerNumber=1 scan=4071"
~GPPGPVGPPG	3|Oxidation|9|Oxidation	20200710_EXPL2_Evo2_PR_SA_100spd_DDA_Ancient_KnownBone_Equus-przewalskii_P26.1962.1962.2 File:"20200710_EXPL2_Evo2_PR_SA_100spd_DDA_Ancient_KnownBone_Equus-przewalskii_P26.raw", NativeID:"controllerType=0 controllerNumber=1 scan=1962"
XP_029784577.1 collagen alpha-1(I) chain [Suricata suricatta]
GAAGLPGPK	6|Oxidation	20200710_EXPL2_Evo2_PR_SA_100spd_DDA_Ancient_KnownBone_Equus-przewalskii_P26.2876.2876.2 File:"20200710_EXPL2_Evo2_PR_SA_100spd_DDA_Ancient_KnownBone_Equus-przewalskii_P26.raw", NativeID:"controllerType=0 controllerNumber=1 scan=2876"
FSGLDGAK		20200710_EXPL2_Evo2_PR_SA_100spd_DDA_Ancient_KnownBone_Equus-przewalskii_P26.2381.2381.2 File:"20200710_EXPL2_Evo2_PR_SA_100spd_DDA_Ancient_KnownBone_Equus-przewalskii_P26.raw", NativeID:"controllerType=0 controllerNumber=1 scan=2381"
GPAGPQGPR		20200710_EXPL2_Evo2_PR_SA_100spd_DDA_Ancient_KnownBone_Equus-przewalskii_P26.1150.1150.2 File:"20200710_EXPL2_Evo2_PR_SA_100spd_DDA_Ancient_KnownBone_Equus-przewalskii_P26.raw", NativeID:"controllerType=0 controllerNumber=1 scan=1150"
GFSGLDGAK		20200710_EXPL2_Evo2_PR_SA_100spd_DDA_Ancient_KnownBone_Equus-przewalskii_P26.4585.4585.2 File:"20200710_EXPL2_Evo2_PR_SA_100spd_DDA_Ancient_KnownBone_Equus-przewalskii_P26.raw", NativeID:"controllerType=0 controllerNumber=1 scan=4585"
VMGFPGPK	2|Oxidation|5|Oxidation	20200710_EXPL2_Evo2_PR_SA_100spd_DDA_Ancient_KnownBone_Equus-przewalskii_P26.2401.2401.2 File:"20200710_EXPL2_Evo2_PR_SA_100spd_DDA_Ancient_KnownBone_Equus-przewalskii_P26.raw", NativeID:"controllerType=0 controllerNumber=1 scan=2401"
PGADGVAGPK	1|Oxidation	20200710_EXPL2_Evo2_PR_SA_100spd_DDA_Ancient_KnownBone_Equus-przewalskii_P26.3261.3261.2 File:"20200710_EXPL2_Evo2_PR_SA_100spd_DDA_Ancient_KnownBone_Equus-przewalskii_P26.raw", NativeID:"controllerType=0 controllerNumber=1 scan=3261"
LGAPGPSGAR	4|Oxidation	20200710_EXPL2_Evo2_PR_SA_100spd_DDA_Ancient_KnownBone_Equus-przewalskii_P26.1336.1336.2 File:"20200710_EXPL2_Evo2_PR_SA_100spd_DDA_Ancient_KnownBone_Equus-przewalskii_P26.raw", NativeID:"controllerType=0 controllerNumber=1 scan=1336"
GVVGLPGQR	6|Oxidation	20200710_EXPL2_Evo2_PR_SA_100spd_DDA_Ancient_KnownBone_Equus-przewalskii_P26.2542.2542.2 File:"20200710_EXPL2_Evo2_PR_SA_100spd_DDA_Ancient_KnownBone_Equus-przewalskii_P26.raw", NativeID:"controllerType=0 controllerNumber=1 scan=2542"
GAPGQMGPR	3|Oxidation|6|Oxidation	20200710_EXPL2_Evo2_PR_SA_100spd_DDA_Ancient_KnownBone_Equus-przewalskii_P26.879.879.2 File:"20200710_EXPL2_Evo2_PR_SA_100spd_DDA_Ancient_KnownBone_Equus-przewalskii_P26.raw", NativeID:"controllerType=0 controllerNumber=1 scan=879"
GVMGFPGPK	6|Oxidation	20200710_EXPL2_Evo2_PR_SA_100spd_DDA_Ancient_KnownBone_Equus-przewalskii_P26.4596.4596.2 File:"20200710_EXPL2_Evo2_PR_SA_100spd_DDA_Ancient_KnownBone_Equus-przewalskii_P26.raw", NativeID:"controllerType=0 controllerNumber=1 scan=4596"
PGEAGLPGAK	1|Oxidation|7|Oxidation	20200710_EXPL2_Evo2_PR_SA_100spd_DDA_Ancient_KnownBone_Equus-przewalskii_P26.1500.1500.2 File:"20200710_EXPL2_Evo2_PR_SA_100spd_DDA_Ancient_KnownBone_Equus-przewalskii_P26.raw", NativeID:"controllerType=0 controllerNumber=1 scan=1500"
PPGPPGPVGK	2|Oxidation|5|Oxidation	20200710_EXPL2_Evo2_PR_SA_100spd_DDA_Ancient_KnownBone_Equus-przewalskii_P26.2438.2438.2 File:"20200710_EXPL2_Evo2_PR_SA_100spd_DDA_Ancient_KnownBone_Equus-przewalskii_P26.raw", NativeID:"controllerType=0 controllerNumber=1 scan=2438"
GSEGPQGVRG		20200710_EXPL2_Evo2_PR_SA_100spd_DDA_Ancient_KnownBone_Equus-przewalskii_P26.1249.1249.2 File:"20200710_EXPL2_Evo2_PR_SA_100spd_DDA_Ancient_KnownBone_Equus-przewalskii_P26.raw", NativeID:"controllerType=0 controllerNumber=1 scan=1249"
GETGEQGDR		20200710_EXPL2_Evo2_PR_SA_100spd_DDA_Ancient_KnownBone_Equus-przewalskii_P26.711.711.2 File:"20200710_EXPL2_Evo2_PR_SA_100spd_DDA_Ancient_KnownBone_Equus-przewalskii_P26.raw", NativeID:"controllerType=0 controllerNumber=1 scan=711"
PGPPGPPGAR	1|Oxidation|4|Oxidation|7|Oxidation	20200710_EXPL2_Evo2_PR_SA_100spd_DDA_Ancient_KnownBone_Equus-przewalskii_P26.1089.1089.2 File:"20200710_EXPL2_Evo2_PR_SA_100spd_DDA_Ancient_KnownBone_Equus-przewalskii_P26.raw", NativeID:"controllerType=0 controllerNumber=1 scan=1089"
PSGASGPAGPR		20200710_EXPL2_Evo2_PR_SA_100spd_DDA_Ancient_KnownBone_Equus-przewalskii_P26.1151.1151.2 File:"20200710_EXPL2_Evo2_PR_SA_100spd_DDA_Ancient_KnownBone_Equus-przewalskii_P26.raw", NativeID:"controllerType=0 controllerNumber=1 scan=1151"
GPPGPPGPVGK	3|Oxidation|6|Oxidation	20200710_EXPL2_Evo2_PR_SA_100spd_DDA_Ancient_KnownBone_Equus-przewalskii_P26.1477.1477.2 File:"20200710_EXPL2_Evo2_PR_SA_100spd_DDA_Ancient_KnownBone_Equus-przewalskii_P26.raw", NativeID:"controllerType=0 controllerNumber=1 scan=1477"
PAGPIGPVGAR		20200710_EXPL2_Evo2_PR_SA_100spd_DDA_Ancient_KnownBone_Equus-przewalskii_P26.3552.3552.2 File:"20200710_EXPL2_Evo2_PR_SA_100spd_DDA_Ancient_KnownBone_Equus-przewalskii_P26.raw", NativeID:"controllerType=0 controllerNumber=1 scan=3552"
PPGPAGAPGDK	2|Oxidation|8|Oxidation	20200710_EXPL2_Evo2_PR_SA_100spd_DDA_Ancient_KnownBone_Equus-przewalskii_P26.1008.1008.2 File:"20200710_EXPL2_Evo2_PR_SA_100spd_DDA_Ancient_KnownBone_Equus-przewalskii_P26.raw", NativeID:"controllerType=0 controllerNumber=1 scan=1008"
PGPPGAVGPAGK		20200710_EXPL2_Evo2_PR_SA_100spd_DDA_Ancient_KnownBone_Equus-przewalskii_P26.3048.3048.2 File:"20200710_EXPL2_Evo2_PR_SA_100spd_DDA_Ancient_KnownBone_Equus-przewalskii_P26.raw", NativeID:"controllerType=0 controllerNumber=1 scan=3048"
~PGAPGPVGPAGK		20200710_EXPL2_Evo2_PR_SA_100spd_DDA_Ancient_KnownBone_Equus-przewalskii_P26.3048.3048.2 File:"20200710_EXPL2_Evo2_PR_SA_100spd_DDA_Ancient_KnownBone_Equus-przewalskii_P26.raw", NativeID:"controllerType=0 controllerNumber=1 scan=3048"
GPSGASGPAGPR		20200710_EXPL2_Evo2_PR_SA_100spd_DDA_Ancient_KnownBone_Equus-przewalskii_P26.1213.1213.2 File:"20200710_EXPL2_Evo2_PR_SA_100spd_DDA_Ancient_KnownBone_Equus-przewalskii_P26.raw", NativeID:"controllerType=0 controllerNumber=1 scan=1213"
GEPGPPGPAGF	3|Oxidation|6|Oxidation	20200710_EXPL2_Evo2_PR_SA_100spd_DDA_Ancient_KnownBone_Equus-przewalskii_P26.4630.4630.2 File:"20200710_EXPL2_Evo2_PR_SA_100spd_DDA_Ancient_KnownBone_Equus-przewalskii_P26.raw", NativeID:"controllerType=0 controllerNumber=1 scan=4630"
GPSGPAGPTGAR		20200710_EXPL2_Evo2_PR_SA_100spd_DDA_Ancient_KnownBone_Equus-przewalskii_P26.1327.1327.2 File:"20200710_EXPL2_Evo2_PR_SA_100spd_DDA_Ancient_KnownBone_Equus-przewalskii_P26.raw", NativeID:"controllerType=0 controllerNumber=1 scan=1327"
PPGFPGAVGAK	2|Oxidation|5|Oxidation	20200710_EXPL2_Evo2_PR_SA_100spd_DDA_Ancient_KnownBone_Equus-przewalskii_P26.2607.2607.2 File:"20200710_EXPL2_Evo2_PR_SA_100spd_DDA_Ancient_KnownBone_Equus-przewalskii_P26.raw", NativeID:"controllerType=0 controllerNumber=1 scan=2607"
PQGPSGPPGPK	2|Deamidated|8|Oxidation	20200710_EXPL2_Evo2_PR_SA_100spd_DDA_Ancient_KnownBone_Equus-przewalskii_P26.1241.1241.2 File:"20200710_EXPL2_Evo2_PR_SA_100spd_DDA_Ancient_KnownBone_Equus-przewalskii_P26.raw", NativeID:"controllerType=0 controllerNumber=1 scan=1241"
GLTGPIGPPGPA	9|Oxidation	20200710_EXPL2_Evo2_PR_SA_100spd_DDA_Ancient_KnownBone_Equus-przewalskii_P26.5530.5530.2 File:"20200710_EXPL2_Evo2_PR_SA_100spd_DDA_Ancient_KnownBone_Equus-przewalskii_P26.raw", NativeID:"controllerType=0 controllerNumber=1 scan=5530"
AGPPGPPGPVGK	4|Oxidation|7|Oxidation	20200710_EXPL2_Evo2_PR_SA_100spd_DDA_Ancient_KnownBone_Equus-przewalskii_P26.1563.1563.2 File:"20200710_EXPL2_Evo2_PR_SA_100spd_DDA_Ancient_KnownBone_Equus-przewalskii_P26.raw", NativeID:"controllerType=0 controllerNumber=1 scan=1563"
EPGASGPMGPR	2|Oxidation	20200710_EXPL2_Evo2_PR_SA_100spd_DDA_Ancient_KnownBone_Equus-przewalskii_P26.1640.1640.2 File:"20200710_EXPL2_Evo2_PR_SA_100spd_DDA_Ancient_KnownBone_Equus-przewalskii_P26.raw", NativeID:"controllerType=0 controllerNumber=1 scan=1640"
GLTGSPGSPGPD	6|Oxidation|9|Oxidation	20200710_EXPL2_Evo2_PR_SA_100spd_DDA_Ancient_KnownBone_Equus-przewalskii_P26.1886.1886.2 File:"20200710_EXPL2_Evo2_PR_SA_100spd_DDA_Ancient_KnownBone_Equus-przewalskii_P26.raw", NativeID:"controllerType=0 controllerNumber=1 scan=1886"
GRPGAPGPAGAR	3|Oxidation	20200710_EXPL2_Evo2_PR_SA_100spd_DDA_Ancient_KnownBone_Equus-przewalskii_P26.1078.1078.2 File:"20200710_EXPL2_Evo2_PR_SA_100spd_DDA_Ancient_KnownBone_Equus-przewalskii_P26.raw", NativeID:"controllerType=0 controllerNumber=1 scan=1078"
GFPGADGVAGPK	3|Oxidation	20200710_EXPL2_Evo2_PR_SA_100spd_DDA_Ancient_KnownBone_Equus-przewalskii_P26.8778.8778.2 File:"20200710_EXPL2_Evo2_PR_SA_100spd_DDA_Ancient_KnownBone_Equus-przewalskii_P26.raw", NativeID:"controllerType=0 controllerNumber=1 scan=8778"
GPQGPSGPPGPK	9|Oxidation	20200710_EXPL2_Evo2_PR_SA_100spd_DDA_Ancient_KnownBone_Equus-przewalskii_P26.1303.1303.2 File:"20200710_EXPL2_Evo2_PR_SA_100spd_DDA_Ancient_KnownBone_Equus-przewalskii_P26.raw", NativeID:"controllerType=0 controllerNumber=1 scan=1303"
GNSGEPGAPGNK	9|Oxidation	20200710_EXPL2_Evo2_PR_SA_100spd_DDA_Ancient_KnownBone_Equus-przewalskii_P26.833.833.2 File:"20200710_EXPL2_Evo2_PR_SA_100spd_DDA_Ancient_KnownBone_Equus-przewalskii_P26.raw", NativeID:"controllerType=0 controllerNumber=1 scan=833"
RPGPPGPPGAR	2|Oxidation|5|Oxidation|8|Oxidation	20200710_EXPL2_Evo2_PR_SA_100spd_DDA_Ancient_KnownBone_Equus-przewalskii_P26.1133.1133.2 File:"20200710_EXPL2_Evo2_PR_SA_100spd_DDA_Ancient_KnownBone_Equus-przewalskii_P26.raw", NativeID:"controllerType=0 controllerNumber=1 scan=1133"
PTGLPGPPGER	5|Oxidation|8|Oxidation	20200710_EXPL2_Evo2_PR_SA_100spd_DDA_Ancient_KnownBone_Equus-przewalskii_P26.1990.1990.2 File:"20200710_EXPL2_Evo2_PR_SA_100spd_DDA_Ancient_KnownBone_Equus-przewalskii_P26.raw", NativeID:"controllerType=0 controllerNumber=1 scan=1990"
AGPAGPIGPVGAR		20200710_EXPL2_Evo2_PR_SA_100spd_DDA_Ancient_KnownBone_Equus-przewalskii_P26.3467.3467.2 File:"20200710_EXPL2_Evo2_PR_SA_100spd_DDA_Ancient_KnownBone_Equus-przewalskii_P26.raw", NativeID:"controllerType=0 controllerNumber=1 scan=3467"
PGLPGPSGEPGK	1|Oxidation|4|Oxidation	20200710_EXPL2_Evo2_PR_SA_100spd_DDA_Ancient_KnownBone_Equus-przewalskii_P26.4728.4728.2 File:"20200710_EXPL2_Evo2_PR_SA_100spd_DDA_Ancient_KnownBone_Equus-przewalskii_P26.raw", NativeID:"controllerType=0 controllerNumber=1 scan=4728"
TGPPGPAGQDGR	4|Oxidation	20200710_EXPL2_Evo2_PR_SA_100spd_DDA_Ancient_KnownBone_Equus-przewalskii_P26.1110.1110.2 File:"20200710_EXPL2_Evo2_PR_SA_100spd_DDA_Ancient_KnownBone_Equus-przewalskii_P26.raw", NativeID:"controllerType=0 controllerNumber=1 scan=1110"
GLPGTAGLPGMK	3|Oxidation|9|Oxidation	20200710_EXPL2_Evo2_PR_SA_100spd_DDA_Ancient_KnownBone_Equus-przewalskii_P26.4378.4378.2 File:"20200710_EXPL2_Evo2_PR_SA_100spd_DDA_Ancient_KnownBone_Equus-przewalskii_P26.raw", NativeID:"controllerType=0 controllerNumber=1 scan=4378"
VPGPPGAVGPAGK	2|Oxidation|5|Oxidation	20200710_EXPL2_Evo2_PR_SA_100spd_DDA_Ancient_KnownBone_Equus-przewalskii_P26.1809.1809.2 File:"20200710_EXPL2_Evo2_PR_SA_100spd_DDA_Ancient_KnownBone_Equus-przewalskii_P26.raw", NativeID:"controllerType=0 controllerNumber=1 scan=1809"
GPAGPQGPRGDK	6|Deamidated	20200710_EXPL2_Evo2_PR_SA_100spd_DDA_Ancient_KnownBone_Equus-przewalskii_P26.1084.1084.2 File:"20200710_EXPL2_Evo2_PR_SA_100spd_DDA_Ancient_KnownBone_Equus-przewalskii_P26.raw", NativeID:"controllerType=0 controllerNumber=1 scan=1084"
APGLQGMPGER	2|Oxidation|8|Oxidation	20200710_EXPL2_Evo2_PR_SA_100spd_DDA_Ancient_KnownBone_Equus-przewalskii_P26.2341.2341.2 File:"20200710_EXPL2_Evo2_PR_SA_100spd_DDA_Ancient_KnownBone_Equus-przewalskii_P26.raw", NativeID:"controllerType=0 controllerNumber=1 scan=2341"
GVPGPPGAVGPAGK		20200710_EXPL2_Evo2_PR_SA_100spd_DDA_Ancient_KnownBone_Equus-przewalskii_P26.2978.2978.2 File:"20200710_EXPL2_Evo2_PR_SA_100spd_DDA_Ancient_KnownBone_Equus-przewalskii_P26.raw", NativeID:"controllerType=0 controllerNumber=1 scan=2978"
GQAGVMGFPGPK	9|Oxidation	20200710_EXPL2_Evo2_PR_SA_100spd_DDA_Ancient_KnownBone_Equus-przewalskii_P26.4535.4535.2 File:"20200710_EXPL2_Evo2_PR_SA_100spd_DDA_Ancient_KnownBone_Equus-przewalskii_P26.raw", NativeID:"controllerType=0 controllerNumber=1 scan=4535"
NAGPPGPPGPVGK	5|Oxidation|8|Oxidation	20200710_EXPL2_Evo2_PR_SA_100spd_DDA_Ancient_KnownBone_Equus-przewalskii_P26.1600.1600.2 File:"20200710_EXPL2_Evo2_PR_SA_100spd_DDA_Ancient_KnownBone_Equus-przewalskii_P26.raw", NativeID:"controllerType=0 controllerNumber=1 scan=1600"
SGPQGPSGPPGPK	10|Oxidation	20200710_EXPL2_Evo2_PR_SA_100spd_DDA_Ancient_KnownBone_Equus-przewalskii_P26.1347.1347.2 File:"20200710_EXPL2_Evo2_PR_SA_100spd_DDA_Ancient_KnownBone_Equus-przewalskii_P26.raw", NativeID:"controllerType=0 controllerNumber=1 scan=1347"
LTGSPGSPGPDGK	5|Oxidation|8|Oxidation	20200710_EXPL2_Evo2_PR_SA_100spd_DDA_Ancient_KnownBone_Equus-przewalskii_P26.1103.1103.2 File:"20200710_EXPL2_Evo2_PR_SA_100spd_DDA_Ancient_KnownBone_Equus-przewalskii_P26.raw", NativeID:"controllerType=0 controllerNumber=1 scan=1103"
PAGPAGPIGPVGAR		20200710_EXPL2_Evo2_PR_SA_100spd_DDA_Ancient_KnownBone_Equus-przewalskii_P26.3758.3758.2 File:"20200710_EXPL2_Evo2_PR_SA_100spd_DDA_Ancient_KnownBone_Equus-przewalskii_P26.raw", NativeID:"controllerType=0 controllerNumber=1 scan=3758"
PPGLAGPPGESGR	2|Oxidation|8|Oxidation	20200710_EXPL2_Evo2_PR_SA_100spd_DDA_Ancient_KnownBone_Equus-przewalskii_P26.1873.1873.2 File:"20200710_EXPL2_Evo2_PR_SA_100spd_DDA_Ancient_KnownBone_Equus-przewalskii_P26.raw", NativeID:"controllerType=0 controllerNumber=1 scan=1873"
GNAGPPGPPGPVGK	6|Oxidation|9|Oxidation	20200710_EXPL2_Evo2_PR_SA_100spd_DDA_Ancient_KnownBone_Equus-przewalskii_P26.1635.1635.2 File:"20200710_EXPL2_Evo2_PR_SA_100spd_DDA_Ancient_KnownBone_Equus-przewalskii_P26.raw", NativeID:"controllerType=0 controllerNumber=1 scan=1635"
GLTGSPGSPGPDGK	6|Oxidation	20200710_EXPL2_Evo2_PR_SA_100spd_DDA_Ancient_KnownBone_Equus-przewalskii_P26.1568.1568.2 File:"20200710_EXPL2_Evo2_PR_SA_100spd_DDA_Ancient_KnownBone_Equus-przewalskii_P26.raw", NativeID:"controllerType=0 controllerNumber=1 scan=1568"
PGTPGPQGIAGQR	1|Oxidation|12|Deamidated	20200710_EXPL2_Evo2_PR_SA_100spd_DDA_Ancient_KnownBone_Equus-przewalskii_P26.3069.3069.2 File:"20200710_EXPL2_Evo2_PR_SA_100spd_DDA_Ancient_KnownBone_Equus-przewalskii_P26.raw", NativeID:"controllerType=0 controllerNumber=1 scan=3069"
PGEPGASGPMGPR	1|Oxidation|4|Oxidation|10|Oxidation	20200710_EXPL2_Evo2_PR_SA_100spd_DDA_Ancient_KnownBone_Equus-przewalskii_P26.1221.1221.2 File:"20200710_EXPL2_Evo2_PR_SA_100spd_DDA_Ancient_KnownBone_Equus-przewalskii_P26.raw", NativeID:"controllerType=0 controllerNumber=1 scan=1221"
GPAGPAGPIGPVGAR		20200710_EXPL2_Evo2_PR_SA_100spd_DDA_Ancient_KnownBone_Equus-przewalskii_P26.3892.3892.2 File:"20200710_EXPL2_Evo2_PR_SA_100spd_DDA_Ancient_KnownBone_Equus-przewalskii_P26.raw", NativeID:"controllerType=0 controllerNumber=1 scan=3892"
PSGPQGPSGPPGPK	11|Oxidation	20200710_EXPL2_Evo2_PR_SA_100spd_DDA_Ancient_KnownBone_Equus-przewalskii_P26.1458.1458.2 File:"20200710_EXPL2_Evo2_PR_SA_100spd_DDA_Ancient_KnownBone_Equus-przewalskii_P26.raw", NativeID:"controllerType=0 controllerNumber=1 scan=1458"
PGPTGLPGPPGER	1|Oxidation|7|Oxidation|10|Oxidation	20200710_EXPL2_Evo2_PR_SA_100spd_DDA_Ancient_KnownBone_Equus-przewalskii_P26.2347.2347.2 File:"20200710_EXPL2_Evo2_PR_SA_100spd_DDA_Ancient_KnownBone_Equus-przewalskii_P26.raw", NativeID:"controllerType=0 controllerNumber=1 scan=2347"
FAGPPGADGQPGAK	5|Oxidation|10|Deamidated	20200710_EXPL2_Evo2_PR_SA_100spd_DDA_Ancient_KnownBone_Equus-przewalskii_P26.2159.2159.2 File:"20200710_EXPL2_Evo2_PR_SA_100spd_DDA_Ancient_KnownBone_Equus-przewalskii_P26.raw", NativeID:"controllerType=0 controllerNumber=1 scan=2159"
APGIAGAPGFPGAR	2|Oxidation|8|Oxidation|11|Oxidation	20200710_EXPL2_Evo2_PR_SA_100spd_DDA_Ancient_KnownBone_Equus-przewalskii_P26.3585.3585.2 File:"20200710_EXPL2_Evo2_PR_SA_100spd_DDA_Ancient_KnownBone_Equus-przewalskii_P26.raw", NativeID:"controllerType=0 controllerNumber=1 scan=3585"
TGPPGPAGQDGRPG	4|Oxidation|13|Oxidation	20200710_EXPL2_Evo2_PR_SA_100spd_DDA_Ancient_KnownBone_Equus-przewalskii_P26.1171.1171.2 File:"20200710_EXPL2_Evo2_PR_SA_100spd_DDA_Ancient_KnownBone_Equus-przewalskii_P26.raw", NativeID:"controllerType=0 controllerNumber=1 scan=1171"
GPIGPPGPAGAPGDK	6|Oxidation|12|Oxidation	20200710_EXPL2_Evo2_PR_SA_100spd_DDA_Ancient_KnownBone_Equus-przewalskii_P26.4006.4006.2 File:"20200710_EXPL2_Evo2_PR_SA_100spd_DDA_Ancient_KnownBone_Equus-przewalskii_P26.raw", NativeID:"controllerType=0 controllerNumber=1 scan=4006"
APGTPGPQGIAGQR	2|Oxidation	20200710_EXPL2_Evo2_PR_SA_100spd_DDA_Ancient_KnownBone_Equus-przewalskii_P26.2171.2171.2 File:"20200710_EXPL2_Evo2_PR_SA_100spd_DDA_Ancient_KnownBone_Equus-przewalskii_P26.raw", NativeID:"controllerType=0 controllerNumber=1 scan=2171"
GFPGLPGPSGEPGK	3|Oxidation|6|Oxidation	20200710_EXPL2_Evo2_PR_SA_100spd_DDA_Ancient_KnownBone_Equus-przewalskii_P26.4297.4297.2 File:"20200710_EXPL2_Evo2_PR_SA_100spd_DDA_Ancient_KnownBone_Equus-przewalskii_P26.raw", NativeID:"controllerType=0 controllerNumber=1 scan=4297"
GPSGPQGPSGPPGPK	12|Oxidation	20200710_EXPL2_Evo2_PR_SA_100spd_DDA_Ancient_KnownBone_Equus-przewalskii_P26.1819.1819.2 File:"20200710_EXPL2_Evo2_PR_SA_100spd_DDA_Ancient_KnownBone_Equus-przewalskii_P26.raw", NativeID:"controllerType=0 controllerNumber=1 scan=1819"
GVPGDLGAPGPSGAR	3|Oxidation|9|Oxidation	20200710_EXPL2_Evo2_PR_SA_100spd_DDA_Ancient_KnownBone_Equus-przewalskii_P26.2185.2185.2 File:"20200710_EXPL2_Evo2_PR_SA_100spd_DDA_Ancient_KnownBone_Equus-przewalskii_P26.raw", NativeID:"controllerType=0 controllerNumber=1 scan=2185"
EAGRPGEAGLPGAK	5|Oxidation|11|Oxidation	20200710_EXPL2_Evo2_PR_SA_100spd_DDA_Ancient_KnownBone_Equus-przewalskii_P26.1367.1367.2 File:"20200710_EXPL2_Evo2_PR_SA_100spd_DDA_Ancient_KnownBone_Equus-przewalskii_P26.raw", NativeID:"controllerType=0 controllerNumber=1 scan=1367"
GEPGPTGIQGPPGPA	5|Oxidation|12|Oxidation	20200710_EXPL2_Evo2_PR_SA_100spd_DDA_Ancient_KnownBone_Equus-przewalskii_P26.3707.3707.2 File:"20200710_EXPL2_Evo2_PR_SA_100spd_DDA_Ancient_KnownBone_Equus-przewalskii_P26.raw", NativeID:"controllerType=0 controllerNumber=1 scan=3707"
GAPGTPGPQGIAGQR	3|Oxidation	20200710_EXPL2_Evo2_PR_SA_100spd_DDA_Ancient_KnownBone_Equus-przewalskii_P26.2213.2213.2 File:"20200710_EXPL2_Evo2_PR_SA_100spd_DDA_Ancient_KnownBone_Equus-przewalskii_P26.raw", NativeID:"controllerType=0 controllerNumber=1 scan=2213"
EPGEPGASGPMGPR	2|Oxidation|5|Oxidation|11|Oxidation	20200710_EXPL2_Evo2_PR_SA_100spd_DDA_Ancient_KnownBone_Equus-przewalskii_P26.1261.1261.2 File:"20200710_EXPL2_Evo2_PR_SA_100spd_DDA_Ancient_KnownBone_Equus-przewalskii_P26.raw", NativeID:"controllerType=0 controllerNumber=1 scan=1261"
LNGLPGPIGPPGPR	5|Oxidation|10|Oxidation|11|Oxidation	20200710_EXPL2_Evo2_PR_SA_100spd_DDA_Ancient_KnownBone_Equus-przewalskii_P26.4291.4291.2 File:"20200710_EXPL2_Evo2_PR_SA_100spd_DDA_Ancient_KnownBone_Equus-przewalskii_P26.raw", NativeID:"controllerType=0 controllerNumber=1 scan=4291"
GFSGLQGPPGPPGSP	9|Oxidation|12|Oxidation|15|Oxidation	20200710_EXPL2_Evo2_PR_SA_100spd_DDA_Ancient_KnownBone_Equus-przewalskii_P26.4876.4876.2 File:"20200710_EXPL2_Evo2_PR_SA_100spd_DDA_Ancient_KnownBone_Equus-przewalskii_P26.raw", NativeID:"controllerType=0 controllerNumber=1 scan=4876"
SPGENGAPGQMGPR	2|Oxidation|8|Oxidation|11|Oxidation	20200710_EXPL2_Evo2_PR_SA_100spd_DDA_Ancient_KnownBone_Equus-przewalskii_P26.1007.1007.2 File:"20200710_EXPL2_Evo2_PR_SA_100spd_DDA_Ancient_KnownBone_Equus-przewalskii_P26.raw", NativeID:"controllerType=0 controllerNumber=1 scan=1007"
SAGPPGATGFPGAAGR	5|Oxidation|11|Oxidation	20200710_EXPL2_Evo2_PR_SA_100spd_DDA_Ancient_KnownBone_Equus-przewalskii_P26.2516.2516.2 File:"20200710_EXPL2_Evo2_PR_SA_100spd_DDA_Ancient_KnownBone_Equus-przewalskii_P26.raw", NativeID:"controllerType=0 controllerNumber=1 scan=2516"
PSGNAGPPGPPGPVGK	8|Oxidation|13|Oxidation	20200710_EXPL2_Evo2_PR_SA_100spd_DDA_Ancient_KnownBone_Equus-przewalskii_P26.1652.1652.2 File:"20200710_EXPL2_Evo2_PR_SA_100spd_DDA_Ancient_KnownBone_Equus-przewalskii_P26.raw", NativeID:"controllerType=0 controllerNumber=1 scan=1652"
TGPIGPPGPAGAPGDK	7|Oxidation|13|Oxidation	20200710_EXPL2_Evo2_PR_SA_100spd_DDA_Ancient_KnownBone_Equus-przewalskii_P26.2153.2153.2 File:"20200710_EXPL2_Evo2_PR_SA_100spd_DDA_Ancient_KnownBone_Equus-przewalskii_P26.raw", NativeID:"controllerType=0 controllerNumber=1 scan=2153"
SQGAPGLQGMPGER	5|Oxidation|8|Deamidated|10|Oxidation|11|Oxidation	20200710_EXPL2_Evo2_PR_SA_100spd_DDA_Ancient_KnownBone_Equus-przewalskii_P26.1578.1578.2 File:"20200710_EXPL2_Evo2_PR_SA_100spd_DDA_Ancient_KnownBone_Equus-przewalskii_P26.raw", NativeID:"controllerType=0 controllerNumber=1 scan=1578"
GLNGLPGPIGPPGPR	3|Deamidated|6|Oxidation|12|Oxidation|14|Oxidation	20200710_EXPL2_Evo2_PR_SA_100spd_DDA_Ancient_KnownBone_Equus-przewalskii_P26.4886.4886.2 File:"20200710_EXPL2_Evo2_PR_SA_100spd_DDA_Ancient_KnownBone_Equus-przewalskii_P26.raw", NativeID:"controllerType=0 controllerNumber=1 scan=4886"
NGAPGIAGAPGFPGAR	4|Oxidation|10|Oxidation|13|Oxidation	20200710_EXPL2_Evo2_PR_SA_100spd_DDA_Ancient_KnownBone_Equus-przewalskii_P26.3640.3640.2 File:"20200710_EXPL2_Evo2_PR_SA_100spd_DDA_Ancient_KnownBone_Equus-przewalskii_P26.raw", NativeID:"controllerType=0 controllerNumber=1 scan=3640"
GSAGPPGATGFPGAAGR	6|Oxidation|12|Oxidation	20200710_EXPL2_Evo2_PR_SA_100spd_DDA_Ancient_KnownBone_Equus-przewalskii_P26.8771.8771.2 File:"20200710_EXPL2_Evo2_PR_SA_100spd_DDA_Ancient_KnownBone_Equus-przewalskii_P26.raw", NativeID:"controllerType=0 controllerNumber=1 scan=8771"
GEPGPTGLPGPPGER	3|Oxidation|9|Oxidation|12|Oxidation	20200710_EXPL2_Evo2_PR_SA_100spd_DDA_Ancient_KnownBone_Equus-przewalskii_P26.2435.2435.2 File:"20200710_EXPL2_Evo2_PR_SA_100spd_DDA_Ancient_KnownBone_Equus-przewalskii_P26.raw", NativeID:"controllerType=0 controllerNumber=1 scan=2435"
AAGPAGNPGADGQPGAK	8|Oxidation|14|Oxidation	20200710_EXPL2_Evo2_PR_SA_100spd_DDA_Ancient_KnownBone_Equus-przewalskii_P26.1026.1026.2 File:"20200710_EXPL2_Evo2_PR_SA_100spd_DDA_Ancient_KnownBone_Equus-przewalskii_P26.raw", NativeID:"controllerType=0 controllerNumber=1 scan=1026"
TGDAGPVGPPGPPGPPG	10|Oxidation|13|Oxidation|16|Oxidation	20200710_EXPL2_Evo2_PR_SA_100spd_DDA_Ancient_KnownBone_Equus-przewalskii_P26.2772.2772.2 File:"20200710_EXPL2_Evo2_PR_SA_100spd_DDA_Ancient_KnownBone_Equus-przewalskii_P26.raw", NativeID:"controllerType=0 controllerNumber=1 scan=2772"
PTGPAGPPGFPGAVGAK	8|Oxidation	20200710_EXPL2_Evo2_PR_SA_100spd_DDA_Ancient_KnownBone_Equus-przewalskii_P26.4594.4594.2 File:"20200710_EXPL2_Evo2_PR_SA_100spd_DDA_Ancient_KnownBone_Equus-przewalskii_P26.raw", NativeID:"controllerType=0 controllerNumber=1 scan=4594"
PTGIQGPPGPAGEEGK	8|Oxidation	20200710_EXPL2_Evo2_PR_SA_100spd_DDA_Ancient_KnownBone_Equus-przewalskii_P26.2191.2191.2 File:"20200710_EXPL2_Evo2_PR_SA_100spd_DDA_Ancient_KnownBone_Equus-przewalskii_P26.raw", NativeID:"controllerType=0 controllerNumber=1 scan=2191"
PAGFAGPPGADGQPGAK	8|Oxidation	20200710_EXPL2_Evo2_PR_SA_100spd_DDA_Ancient_KnownBone_Equus-przewalskii_P26.2713.2713.2 File:"20200710_EXPL2_Evo2_PR_SA_100spd_DDA_Ancient_KnownBone_Equus-przewalskii_P26.raw", NativeID:"controllerType=0 controllerNumber=1 scan=2713"
PGEAGRPGEAGLPGAK	1|Oxidation|7|Oxidation|13|Oxidation	20200710_EXPL2_Evo2_PR_SA_100spd_DDA_Ancient_KnownBone_Equus-przewalskii_P26.1401.1401.2 File:"20200710_EXPL2_Evo2_PR_SA_100spd_DDA_Ancient_KnownBone_Equus-przewalskii_P26.raw", NativeID:"controllerType=0 controllerNumber=1 scan=1401"
GEPGPTGLPGPPGERG	3|Oxidation|9|Oxidation|12|Oxidation	20200710_EXPL2_Evo2_PR_SA_100spd_DDA_Ancient_KnownBone_Equus-przewalskii_P26.2354.2354.2 File:"20200710_EXPL2_Evo2_PR_SA_100spd_DDA_Ancient_KnownBone_Equus-przewalskii_P26.raw", NativeID:"controllerType=0 controllerNumber=1 scan=2354"
SPGEQGPSGASGPAGPR	2|Oxidation	20200710_EXPL2_Evo2_PR_SA_100spd_DDA_Ancient_KnownBone_Equus-przewalskii_P26.1420.1420.2 File:"20200710_EXPL2_Evo2_PR_SA_100spd_DDA_Ancient_KnownBone_Equus-przewalskii_P26.raw", NativeID:"controllerType=0 controllerNumber=1 scan=1420"
ANGAPGIAGAPGFPGAR	5|Oxidation|11|Oxidation|14|Oxidation	20200710_EXPL2_Evo2_PR_SA_100spd_DDA_Ancient_KnownBone_Equus-przewalskii_P26.3605.3605.2 File:"20200710_EXPL2_Evo2_PR_SA_100spd_DDA_Ancient_KnownBone_Equus-przewalskii_P26.raw", NativeID:"controllerType=0 controllerNumber=1 scan=3605"
DGLNGLPGPIGPPGPR	4|Deamidated|7|Oxidation|15|Oxidation	20200710_EXPL2_Evo2_PR_SA_100spd_DDA_Ancient_KnownBone_Equus-przewalskii_P26.5956.5956.2 File:"20200710_EXPL2_Evo2_PR_SA_100spd_DDA_Ancient_KnownBone_Equus-przewalskii_P26.raw", NativeID:"controllerType=0 controllerNumber=1 scan=5956"
PAGAPGTPGPQGIAGQR	5|Oxidation	20200710_EXPL2_Evo2_PR_SA_100spd_DDA_Ancient_KnownBone_Equus-przewalskii_P26.2426.2426.2 File:"20200710_EXPL2_Evo2_PR_SA_100spd_DDA_Ancient_KnownBone_Equus-przewalskii_P26.raw", NativeID:"controllerType=0 controllerNumber=1 scan=2426"
TGPPGPAGQDGRPGPPG	4|Oxidation|13|Oxidation|16|Oxidation	20200710_EXPL2_Evo2_PR_SA_100spd_DDA_Ancient_KnownBone_Equus-przewalskii_P26.1383.1383.2 File:"20200710_EXPL2_Evo2_PR_SA_100spd_DDA_Ancient_KnownBone_Equus-przewalskii_P26.raw", NativeID:"controllerType=0 controllerNumber=1 scan=1383"
GLTGPIGPPGPAGAPGDK	9|Oxidation	20200710_EXPL2_Evo2_PR_SA_100spd_DDA_Ancient_KnownBone_Equus-przewalskii_P26.4486.4486.2 File:"20200710_EXPL2_Evo2_PR_SA_100spd_DDA_Ancient_KnownBone_Equus-przewalskii_P26.raw", NativeID:"controllerType=0 controllerNumber=1 scan=4486"
EQGVPGDLGAPGPSGAR	2|Deamidated|11|Oxidation	20200710_EXPL2_Evo2_PR_SA_100spd_DDA_Ancient_KnownBone_Equus-przewalskii_P26.3377.3377.2 File:"20200710_EXPL2_Evo2_PR_SA_100spd_DDA_Ancient_KnownBone_Equus-przewalskii_P26.raw", NativeID:"controllerType=0 controllerNumber=1 scan=3377"
GPPGPPGKNGDDGEAGK	3|Oxidation|6|Oxidation|9|Deamidated	20200710_EXPL2_Evo2_PR_SA_100spd_DDA_Ancient_KnownBone_Equus-przewalskii_P26.903.903.3 File:"20200710_EXPL2_Evo2_PR_SA_100spd_DDA_Ancient_KnownBone_Equus-przewalskii_P26.raw", NativeID:"controllerType=0 controllerNumber=1 scan=903"
GANGAPGIAGAPGFPGAR	6|Oxidation|12|Oxidation|15|Oxidation	20200710_EXPL2_Evo2_PR_SA_100spd_DDA_Ancient_KnownBone_Equus-przewalskii_P26.3772.3772.2 File:"20200710_EXPL2_Evo2_PR_SA_100spd_DDA_Ancient_KnownBone_Equus-przewalskii_P26.raw", NativeID:"controllerType=0 controllerNumber=1 scan=3772"
SPGEAGRPGEAGLPGAK	2|Oxidation|8|Oxidation|14|Oxidation	20200710_EXPL2_Evo2_PR_SA_100spd_DDA_Ancient_KnownBone_Equus-przewalskii_P26.1413.1413.2 File:"20200710_EXPL2_Evo2_PR_SA_100spd_DDA_Ancient_KnownBone_Equus-przewalskii_P26.raw", NativeID:"controllerType=0 controllerNumber=1 scan=1413"
GPAGAPGTPGPQGIAGQR	6|Oxidation	20200710_EXPL2_Evo2_PR_SA_100spd_DDA_Ancient_KnownBone_Equus-przewalskii_P26.2499.2499.2 File:"20200710_EXPL2_Evo2_PR_SA_100spd_DDA_Ancient_KnownBone_Equus-przewalskii_P26.raw", NativeID:"controllerType=0 controllerNumber=1 scan=2499"
GDAGAPGAPGSQGAPGLQG	6|Oxidation|9|Oxidation|15|Oxidation	20200710_EXPL2_Evo2_PR_SA_100spd_DDA_Ancient_KnownBone_Equus-przewalskii_P26.2230.2230.2 File:"20200710_EXPL2_Evo2_PR_SA_100spd_DDA_Ancient_KnownBone_Equus-przewalskii_P26.raw", NativeID:"controllerType=0 controllerNumber=1 scan=2230"
GSPGEAGRPGEAGLPGAK	9|Oxidation|15|Oxidation	20200710_EXPL2_Evo2_PR_SA_100spd_DDA_Ancient_KnownBone_Equus-przewalskii_P26.1521.1521.2 File:"20200710_EXPL2_Evo2_PR_SA_100spd_DDA_Ancient_KnownBone_Equus-przewalskii_P26.raw", NativeID:"controllerType=0 controllerNumber=1 scan=1521"
GLTGPIGPPGPAGAPGDKG	9|Oxidation|15|Oxidation	20200710_EXPL2_Evo2_PR_SA_100spd_DDA_Ancient_KnownBone_Equus-przewalskii_P26.3965.3965.2 File:"20200710_EXPL2_Evo2_PR_SA_100spd_DDA_Ancient_KnownBone_Equus-przewalskii_P26.raw", NativeID:"controllerType=0 controllerNumber=1 scan=3965"
PGPTGIQGPPGPAGEEGK	1|Oxidation|10|Oxidation	20200710_EXPL2_Evo2_PR_SA_100spd_DDA_Ancient_KnownBone_Equus-przewalskii_P26.3811.3811.2 File:"20200710_EXPL2_Evo2_PR_SA_100spd_DDA_Ancient_KnownBone_Equus-przewalskii_P26.raw", NativeID:"controllerType=0 controllerNumber=1 scan=3811"
DGEAGAQGPPGPAGPAGER		20200710_EXPL2_Evo2_PR_SA_100spd_DDA_Ancient_KnownBone_Equus-przewalskii_P26.2184.2184.2 File:"20200710_EXPL2_Evo2_PR_SA_100spd_DDA_Ancient_KnownBone_Equus-przewalskii_P26.raw", NativeID:"controllerType=0 controllerNumber=1 scan=2184"
PAGAAGPAGNPGADGQPGAK	11|Oxidation|16|Deamidated|17|Oxidation	20200710_EXPL2_Evo2_PR_SA_100spd_DDA_Ancient_KnownBone_Equus-przewalskii_P26.1254.1254.2 File:"20200710_EXPL2_Evo2_PR_SA_100spd_DDA_Ancient_KnownBone_Equus-przewalskii_P26.raw", NativeID:"controllerType=0 controllerNumber=1 scan=1254"
VGPPGPSGNAGPPGPPGPVG	4|Oxidation|13|Oxidation|16|Oxidation	20200710_EXPL2_Evo2_PR_SA_100spd_DDA_Ancient_KnownBone_Equus-przewalskii_P26.3637.3637.2 File:"20200710_EXPL2_Evo2_PR_SA_100spd_DDA_Ancient_KnownBone_Equus-przewalskii_P26.raw", NativeID:"controllerType=0 controllerNumber=1 scan=3637"
GFSGLQGPPGPPGSPGEQ	9|Oxidation|12|Oxidation|15|Oxidation|18|Deamidated	20200710_EXPL2_Evo2_PR_SA_100spd_DDA_Ancient_KnownBone_Equus-przewalskii_P26.4855.4855.2 File:"20200710_EXPL2_Evo2_PR_SA_100spd_DDA_Ancient_KnownBone_Equus-przewalskii_P26.raw", NativeID:"controllerType=0 controllerNumber=1 scan=4855"
DGPAGAPGTPGPQGIAGQR	7|Oxidation	20200710_EXPL2_Evo2_PR_SA_100spd_DDA_Ancient_KnownBone_Equus-przewalskii_P26.2941.2941.2 File:"20200710_EXPL2_Evo2_PR_SA_100spd_DDA_Ancient_KnownBone_Equus-przewalskii_P26.raw", NativeID:"controllerType=0 controllerNumber=1 scan=2941"
PGEQGVPGDLGAPGPSGAR	15|Oxidation	20200710_EXPL2_Evo2_PR_SA_100spd_DDA_Ancient_KnownBone_Equus-przewalskii_P26.3289.3289.2 File:"20200710_EXPL2_Evo2_PR_SA_100spd_DDA_Ancient_KnownBone_Equus-przewalskii_P26.raw", NativeID:"controllerType=0 controllerNumber=1 scan=3289"
TGDAGPVGPPGPPGPPGPPG	10|Oxidation|13|Oxidation|16|Oxidation|19|Oxidation	20200710_EXPL2_Evo2_PR_SA_100spd_DDA_Ancient_KnownBone_Equus-przewalskii_P26.3139.3139.2 File:"20200710_EXPL2_Evo2_PR_SA_100spd_DDA_Ancient_KnownBone_Equus-przewalskii_P26.raw", NativeID:"controllerType=0 controllerNumber=1 scan=3139"
GEPGSPGENGAPGQMGPR	3|Oxidation|12|Oxidation|15|Oxidation	20200710_EXPL2_Evo2_PR_SA_100spd_DDA_Ancient_KnownBone_Equus-przewalskii_P26.1228.1228.2 File:"20200710_EXPL2_Evo2_PR_SA_100spd_DDA_Ancient_KnownBone_Equus-przewalskii_P26.raw", NativeID:"controllerType=0 controllerNumber=1 scan=1228"
GFSGLQGPPGPPGSPGEQG	6|Deamidated|9|Oxidation|12|Oxidation|15|Oxidation	20200710_EXPL2_Evo2_PR_SA_100spd_DDA_Ancient_KnownBone_Equus-przewalskii_P26.4906.4906.2 File:"20200710_EXPL2_Evo2_PR_SA_100spd_DDA_Ancient_KnownBone_Equus-przewalskii_P26.raw", NativeID:"controllerType=0 controllerNumber=1 scan=4906"
PPGPTGPAGPPGFPGAVGAK	2|Oxidation|11|Oxidation|14|Oxidation	20200710_EXPL2_Evo2_PR_SA_100spd_DDA_Ancient_KnownBone_Equus-przewalskii_P26.4175.4175.2 File:"20200710_EXPL2_Evo2_PR_SA_100spd_DDA_Ancient_KnownBone_Equus-przewalskii_P26.raw", NativeID:"controllerType=0 controllerNumber=1 scan=4175"
EGSPGAEGSPGRDGSPGPK	4|Oxidation|10|Oxidation|16|Oxidation	20200710_EXPL2_Evo2_PR_SA_100spd_DDA_Ancient_KnownBone_Equus-przewalskii_P26.867.867.2 File:"20200710_EXPL2_Evo2_PR_SA_100spd_DDA_Ancient_KnownBone_Equus-przewalskii_P26.raw", NativeID:"controllerType=0 controllerNumber=1 scan=867"
ADGPAGAPGTPGPQGIAGQR	8|Oxidation	20200710_EXPL2_Evo2_PR_SA_100spd_DDA_Ancient_KnownBone_Equus-przewalskii_P26.2822.2822.2 File:"20200710_EXPL2_Evo2_PR_SA_100spd_DDA_Ancient_KnownBone_Equus-przewalskii_P26.raw", NativeID:"controllerType=0 controllerNumber=1 scan=2822"
TGPPGPAGQDGRPGPPGPPG	4|Oxidation|9|Deamidated|13|Oxidation|16|Oxidation|19|Oxidation	20200710_EXPL2_Evo2_PR_SA_100spd_DDA_Ancient_KnownBone_Equus-przewalskii_P26.1676.1676.2 File:"20200710_EXPL2_Evo2_PR_SA_100spd_DDA_Ancient_KnownBone_Equus-przewalskii_P26.raw", NativeID:"controllerType=0 controllerNumber=1 scan=1676"
GPPGPTGPAGPPGFPGAVGAK	3|Oxidation|12|Oxidation|15|Oxidation	20200710_EXPL2_Evo2_PR_SA_100spd_DDA_Ancient_KnownBone_Equus-przewalskii_P26.4174.4174.2 File:"20200710_EXPL2_Evo2_PR_SA_100spd_DDA_Ancient_KnownBone_Equus-przewalskii_P26.raw", NativeID:"controllerType=0 controllerNumber=1 scan=4174"
VGPPGPSGNAGPPGPPGPVGK	4|Oxidation|13|Oxidation|16|Oxidation	20200710_EXPL2_Evo2_PR_SA_100spd_DDA_Ancient_KnownBone_Equus-przewalskii_P26.2905.2905.3 File:"20200710_EXPL2_Evo2_PR_SA_100spd_DDA_Ancient_KnownBone_Equus-przewalskii_P26.raw", NativeID:"controllerType=0 controllerNumber=1 scan=2905"
GEPGPTGIQGPPGPAGEEGK	9|Deamidated|12|Oxidation	20200710_EXPL2_Evo2_PR_SA_100spd_DDA_Ancient_KnownBone_Equus-przewalskii_P26.3198.3198.2 File:"20200710_EXPL2_Evo2_PR_SA_100spd_DDA_Ancient_KnownBone_Equus-przewalskii_P26.raw", NativeID:"controllerType=0 controllerNumber=1 scan=3198"
AGPPGPTGPAGPPGFPGAVGAK	4|Oxidation|13|Oxidation|16|Oxidation	20200710_EXPL2_Evo2_PR_SA_100spd_DDA_Ancient_KnownBone_Equus-przewalskii_P26.4330.4330.2 File:"20200710_EXPL2_Evo2_PR_SA_100spd_DDA_Ancient_KnownBone_Equus-przewalskii_P26.raw", NativeID:"controllerType=0 controllerNumber=1 scan=4330"
GFSGLQGPPGPPGSPGEQGPS	9|Oxidation|12|Oxidation|15|Oxidation	20200710_EXPL2_Evo2_PR_SA_100spd_DDA_Ancient_KnownBone_Equus-przewalskii_P26.4869.4869.2 File:"20200710_EXPL2_Evo2_PR_SA_100spd_DDA_Ancient_KnownBone_Equus-przewalskii_P26.raw", NativeID:"controllerType=0 controllerNumber=1 scan=4869"
AAGPPGPTGPAGPPGFPGAVGAK	5|Oxidation|14|Oxidation|17|Oxidation	20200710_EXPL2_Evo2_PR_SA_100spd_DDA_Ancient_KnownBone_Equus-przewalskii_P26.4328.4328.2 File:"20200710_EXPL2_Evo2_PR_SA_100spd_DDA_Ancient_KnownBone_Equus-przewalskii_P26.raw", NativeID:"controllerType=0 controllerNumber=1 scan=4328"
GAPGDRGEPGPPGPAGFAGPPG	3|Oxidation|9|Oxidation|12|Oxidation|21|Oxidation	20200710_EXPL2_Evo2_PR_SA_100spd_DDA_Ancient_KnownBone_Equus-przewalskii_P26.3347.3347.2 File:"20200710_EXPL2_Evo2_PR_SA_100spd_DDA_Ancient_KnownBone_Equus-przewalskii_P26.raw", NativeID:"controllerType=0 controllerNumber=1 scan=3347"
GFSGLQGPPGPPGSPGEQGPSG	9|Oxidation|12|Oxidation|15|Oxidation	20200710_EXPL2_Evo2_PR_SA_100spd_DDA_Ancient_KnownBone_Equus-przewalskii_P26.4819.4819.2 File:"20200710_EXPL2_Evo2_PR_SA_100spd_DDA_Ancient_KnownBone_Equus-przewalskii_P26.raw", NativeID:"controllerType=0 controllerNumber=1 scan=4819"
GEPGPTGIQGPPGPAGEEGKR	3|Oxidation|14|Oxidation	20200710_EXPL2_Evo2_PR_SA_100spd_DDA_Ancient_KnownBone_Equus-przewalskii_P26.2095.2095.2 File:"20200710_EXPL2_Evo2_PR_SA_100spd_DDA_Ancient_KnownBone_Equus-przewalskii_P26.raw", NativeID:"controllerType=0 controllerNumber=1 scan=2095"
TGDAGPVGPPGPPGPPGPPGPPS	10|Oxidation|13|Oxidation|16|Oxidation|19|Oxidation	20200710_EXPL2_Evo2_PR_SA_100spd_DDA_Ancient_KnownBone_Equus-przewalskii_P26.3825.3825.2 File:"20200710_EXPL2_Evo2_PR_SA_100spd_DDA_Ancient_KnownBone_Equus-przewalskii_P26.raw", NativeID:"controllerType=0 controllerNumber=1 scan=3825"
SPGADGPAGAPGTPGPQGIAGQR	2|Oxidation|11|Oxidation	20200710_EXPL2_Evo2_PR_SA_100spd_DDA_Ancient_KnownBone_Equus-przewalskii_P26.2880.2880.3 File:"20200710_EXPL2_Evo2_PR_SA_100spd_DDA_Ancient_KnownBone_Equus-przewalskii_P26.raw", NativeID:"controllerType=0 controllerNumber=1 scan=2880"
TGPPGPAGQDGRPGPPGPPGAR	4|Oxidation|9|Deamidated|13|Oxidation|16|Oxidation|19|Oxidation	20200710_EXPL2_Evo2_PR_SA_100spd_DDA_Ancient_KnownBone_Equus-przewalskii_P26.1525.1525.2 File:"20200710_EXPL2_Evo2_PR_SA_100spd_DDA_Ancient_KnownBone_Equus-przewalskii_P26.raw", NativeID:"controllerType=0 controllerNumber=1 scan=1525"
TGDAGPVGPPGPPGPPGPPGPPSG	10|Oxidation|13|Oxidation|16|Oxidation|19|Oxidation	20200710_EXPL2_Evo2_PR_SA_100spd_DDA_Ancient_KnownBone_Equus-przewalskii_P26.3742.3742.2 File:"20200710_EXPL2_Evo2_PR_SA_100spd_DDA_Ancient_KnownBone_Equus-przewalskii_P26.raw", NativeID:"controllerType=0 controllerNumber=1 scan=3742"
GFSGLQGPPGPPGSPGEQGPSGA	9|Oxidation|12|Oxidation|15|Oxidation	20200710_EXPL2_Evo2_PR_SA_100spd_DDA_Ancient_KnownBone_Equus-przewalskii_P26.4976.4976.2 File:"20200710_EXPL2_Evo2_PR_SA_100spd_DDA_Ancient_KnownBone_Equus-przewalskii_P26.raw", NativeID:"controllerType=0 controllerNumber=1 scan=4976"
GSPGADGPAGAPGTPGPQGIAGQR	12|Oxidation	20200710_EXPL2_Evo2_PR_SA_100spd_DDA_Ancient_KnownBone_Equus-przewalskii_P26.3011.3011.2 File:"20200710_EXPL2_Evo2_PR_SA_100spd_DDA_Ancient_KnownBone_Equus-przewalskii_P26.raw", NativeID:"controllerType=0 controllerNumber=1 scan=3011"
PGEQGVPGDLGAPGPSGARGER	1|Oxidation|13|Oxidation	20200710_EXPL2_Evo2_PR_SA_100spd_DDA_Ancient_KnownBone_Equus-przewalskii_P26.2566.2566.3 File:"20200710_EXPL2_Evo2_PR_SA_100spd_DDA_Ancient_KnownBone_Equus-przewalskii_P26.raw", NativeID:"controllerType=0 controllerNumber=1 scan=2566"
GEPGPPGPAGFAGPPGADGQPGAK	3|Oxidation|6|Oxidation|15|Oxidation	20200710_EXPL2_Evo2_PR_SA_100spd_DDA_Ancient_KnownBone_Equus-przewalskii_P26.3507.3507.2 File:"20200710_EXPL2_Evo2_PR_SA_100spd_DDA_Ancient_KnownBone_Equus-przewalskii_P26.raw", NativeID:"controllerType=0 controllerNumber=1 scan=3507"
GETGPAGPPGAPGAPGAPGPVGPAGK	9|Oxidation|15|Oxidation	20200710_EXPL2_Evo2_PR_SA_100spd_DDA_Ancient_KnownBone_Equus-przewalskii_P26.3186.3186.2 File:"20200710_EXPL2_Evo2_PR_SA_100spd_DDA_Ancient_KnownBone_Equus-przewalskii_P26.raw", NativeID:"controllerType=0 controllerNumber=1 scan=3186"
GAPGDRGEPGPPGPAGFAGPPGAD	3|Oxidation|9|Oxidation|12|Oxidation|21|Oxidation	20200710_EXPL2_Evo2_PR_SA_100spd_DDA_Ancient_KnownBone_Equus-przewalskii_P26.3606.3606.2 File:"20200710_EXPL2_Evo2_PR_SA_100spd_DDA_Ancient_KnownBone_Equus-przewalskii_P26.raw", NativeID:"controllerType=0 controllerNumber=1 scan=3606"
GDAGAPGAPGSQGAPGLQGMPGER	6|Oxidation|9|Oxidation|15|Oxidation|21|Oxidation	20200710_EXPL2_Evo2_PR_SA_100spd_DDA_Ancient_KnownBone_Equus-przewalskii_P26.2747.2747.2 File:"20200710_EXPL2_Evo2_PR_SA_100spd_DDA_Ancient_KnownBone_Equus-przewalskii_P26.raw", NativeID:"controllerType=0 controllerNumber=1 scan=2747"
ATGAAGPPGPTGPAGPPGFPGAVGAK	8|Oxidation|17|Oxidation|20|Oxidation	20200710_EXPL2_Evo2_PR_SA_100spd_DDA_Ancient_KnownBone_Equus-przewalskii_P26.4398.4398.2 File:"20200710_EXPL2_Evo2_PR_SA_100spd_DDA_Ancient_KnownBone_Equus-przewalskii_P26.raw", NativeID:"controllerType=0 controllerNumber=1 scan=4398"
GFSGLQGPPGPPGSPGEQGPSGASG	6|Deamidated|9|Oxidation|12|Oxidation|15|Oxidation|18|Deamidated	20200710_EXPL2_Evo2_PR_SA_100spd_DDA_Ancient_KnownBone_Equus-przewalskii_P26.5134.5134.2 File:"20200710_EXPL2_Evo2_PR_SA_100spd_DDA_Ancient_KnownBone_Equus-przewalskii_P26.raw", NativeID:"controllerType=0 controllerNumber=1 scan=5134"
GATGAAGPPGPTGPAGPPGFPGAVGAK	9|Oxidation|18|Oxidation	20200710_EXPL2_Evo2_PR_SA_100spd_DDA_Ancient_KnownBone_Equus-przewalskii_P26.5020.5020.3 File:"20200710_EXPL2_Evo2_PR_SA_100spd_DDA_Ancient_KnownBone_Equus-przewalskii_P26.raw", NativeID:"controllerType=0 controllerNumber=1 scan=5020"
TGDAGPVGPPGPPGPPGPPGPPSGGF	10|Oxidation|13|Oxidation|16|Oxidation|19|Oxidation	20200710_EXPL2_Evo2_PR_SA_100spd_DDA_Ancient_KnownBone_Equus-przewalskii_P26.5768.5768.2 File:"20200710_EXPL2_Evo2_PR_SA_100spd_DDA_Ancient_KnownBone_Equus-przewalskii_P26.raw", NativeID:"controllerType=0 controllerNumber=1 scan=5768"
GEPGPPGPAGAAGPAGNPGADGQPGAK	3|Oxidation|6|Oxidation|18|Oxidation	20200710_EXPL2_Evo2_PR_SA_100spd_DDA_Ancient_KnownBone_Equus-przewalskii_P26.1855.1855.2 File:"20200710_EXPL2_Evo2_PR_SA_100spd_DDA_Ancient_KnownBone_Equus-przewalskii_P26.raw", NativeID:"controllerType=0 controllerNumber=1 scan=1855"
GFSGLQGPPGPPGSPGEQGPSGASGPAG	9|Oxidation|12|Oxidation|15|Oxidation|18|Deamidated	20200710_EXPL2_Evo2_PR_SA_100spd_DDA_Ancient_KnownBone_Equus-przewalskii_P26.5222.5222.2 File:"20200710_EXPL2_Evo2_PR_SA_100spd_DDA_Ancient_KnownBone_Equus-przewalskii_P26.raw", NativeID:"controllerType=0 controllerNumber=1 scan=5222"
GDRGETGPAGPPGAPGAPGAPGPVGPAGK	12|Oxidation|15|Oxidation	20200710_EXPL2_Evo2_PR_SA_100spd_DDA_Ancient_KnownBone_Equus-przewalskii_P26.2674.2674.2 File:"20200710_EXPL2_Evo2_PR_SA_100spd_DDA_Ancient_KnownBone_Equus-przewalskii_P26.raw", NativeID:"controllerType=0 controllerNumber=1 scan=2674"
NDGATGAAGPPGPTGPAGPPGFPGAVGAK	11|Oxidation|20|Oxidation|23|Oxidation	20200710_EXPL2_Evo2_PR_SA_100spd_DDA_Ancient_KnownBone_Equus-przewalskii_P26.4497.4497.3 File:"20200710_EXPL2_Evo2_PR_SA_100spd_DDA_Ancient_KnownBone_Equus-przewalskii_P26.raw", NativeID:"controllerType=0 controllerNumber=1 scan=4497"
GNDGATGAAGPPGPTGPAGPPGFPGAVGAK	21|Oxidation|24|Oxidation	20200710_EXPL2_Evo2_PR_SA_100spd_DDA_Ancient_KnownBone_Equus-przewalskii_P26.4741.4741.3 File:"20200710_EXPL2_Evo2_PR_SA_100spd_DDA_Ancient_KnownBone_Equus-przewalskii_P26.raw", NativeID:"controllerType=0 controllerNumber=1 scan=4741"
FSGLQGPPGPPGSPGEQGPSGASGPAGPR	8|Oxidation|11|Oxidation|14|Oxidation	20200710_EXPL2_Evo2_PR_SA_100spd_DDA_Ancient_KnownBone_Equus-przewalskii_P26.4112.4112.3 File:"20200710_EXPL2_Evo2_PR_SA_100spd_DDA_Ancient_KnownBone_Equus-przewalskii_P26.raw", NativeID:"controllerType=0 controllerNumber=1 scan=4112"
GFSGLQGPPGPPGSPGEQGPSGASGPAGPR	9|Oxidation|12|Oxidation	20200710_EXPL2_Evo2_PR_SA_100spd_DDA_Ancient_KnownBone_Equus-przewalskii_P26.4621.4621.3 File:"20200710_EXPL2_Evo2_PR_SA_100spd_DDA_Ancient_KnownBone_Equus-przewalskii_P26.raw", NativeID:"controllerType=0 controllerNumber=1 scan=4621"
GAPGDRGEPGPPGPAGFAGPPGADGQPGAK	3|Oxidation|9|Oxidation|12|Oxidation|21|Oxidation	20200710_EXPL2_Evo2_PR_SA_100spd_DDA_Ancient_KnownBone_Equus-przewalskii_P26.3051.3051.3 File:"20200710_EXPL2_Evo2_PR_SA_100spd_DDA_Ancient_KnownBone_Equus-przewalskii_P26.raw", NativeID:"controllerType=0 controllerNumber=1 scan=3051"
GVPGPPGAVGPAGKDGEAGAQGPPGPAGPAGER	3|Oxidation|6|Oxidation|21|Deamidated|24|Oxidation	20200710_EXPL2_Evo2_PR_SA_100spd_DDA_Ancient_KnownBone_Equus-przewalskii_P26.2748.2748.3 File:"20200710_EXPL2_Evo2_PR_SA_100spd_DDA_Ancient_KnownBone_Equus-przewalskii_P26.raw", NativeID:"controllerType=0 controllerNumber=1 scan=2748"
GSEGPQGVRGEPGPPGPAGAAGPAGNPGADGQPGAK	12|Oxidation|15|Oxidation|27|Oxidation	20200710_EXPL2_Evo2_PR_SA_100spd_DDA_Ancient_KnownBone_Equus-przewalskii_P26.2026.2026.3 File:"20200710_EXPL2_Evo2_PR_SA_100spd_DDA_Ancient_KnownBone_Equus-przewalskii_P26.raw", NativeID:"controllerType=0 controllerNumber=1 scan=2026"
PGEVGPPGPPGPAGEK	1|Oxidation|7|Oxidation|10|Oxidation	20200710_EXPL2_Evo2_PR_SA_100spd_DDA_Ancient_KnownBone_Equus-przewalskii_P26.2172.2172.2 File:"20200710_EXPL2_Evo2_PR_SA_100spd_DDA_Ancient_KnownBone_Equus-przewalskii_P26.raw", NativeID:"controllerType=0 controllerNumber=1 scan=2172"
~PGAPGPAGAR		20200710_EXPL2_Evo2_PR_SA_100spd_DDA_Ancient_KnownBone_Equus-przewalskii_P26.1214.1214.2 File:"20200710_EXPL2_Evo2_PR_SA_100spd_DDA_Ancient_KnownBone_Equus-przewalskii_P26.raw", NativeID:"controllerType=0 controllerNumber=1 scan=1214"
XP_029776896.1 collagen alpha-1(V) chain [Suricata suricatta]
GPAGPMGLTGR		20200710_EXPL2_Evo2_PR_SA_100spd_DDA_Ancient_KnownBone_Equus-przewalskii_P26.3591.3591.2 File:"20200710_EXPL2_Evo2_PR_SA_100spd_DDA_Ancient_KnownBone_Equus-przewalskii_P26.raw", NativeID:"controllerType=0 controllerNumber=1 scan=3591"
TMLMLPFR	2|Oxidation|4|Oxidation	20200710_EXPL2_Evo2_PR_SA_100spd_DDA_Ancient_KnownBone_Equus-przewalskii_P26.6654.6654.2 File:"20200710_EXPL2_Evo2_PR_SA_100spd_DDA_Ancient_KnownBone_Equus-przewalskii_P26.raw", NativeID:"controllerType=0 controllerNumber=1 scan=6654"
GPAGAAGPIGIPGR	12|Oxidation	20200710_EXPL2_Evo2_PR_SA_100spd_DDA_Ancient_KnownBone_Equus-przewalskii_P26.3760.3760.2 File:"20200710_EXPL2_Evo2_PR_SA_100spd_DDA_Ancient_KnownBone_Equus-przewalskii_P26.raw", NativeID:"controllerType=0 controllerNumber=1 scan=3760"
GPNGPQGPTGFPGPK	12|Oxidation|14|Oxidation	20200710_EXPL2_Evo2_PR_SA_100spd_DDA_Ancient_KnownBone_Equus-przewalskii_P26.2923.2923.2 File:"20200710_EXPL2_Evo2_PR_SA_100spd_DDA_Ancient_KnownBone_Equus-przewalskii_P26.raw", NativeID:"controllerType=0 controllerNumber=1 scan=2923"
DGLQGPVGLPGPAGPVGPPGEDGDK	10|Oxidation|12|Oxidation|19|Oxidation	20200710_EXPL2_Evo2_PR_SA_100spd_DDA_Ancient_KnownBone_Equus-przewalskii_P26.5511.5511.3 File:"20200710_EXPL2_Evo2_PR_SA_100spd_DDA_Ancient_KnownBone_Equus-przewalskii_P26.raw", NativeID:"controllerType=0 controllerNumber=1 scan=5511"
Taxonomic match: Cervinae Average Score= [0.66795356]
Containing these species:Cervus canadensis, Cervus elaphus, Dama dama
XP_043327093.1 collagen alpha-1(I) chain isoform X1 [Cervus canadensis]
GAAGLPGPK	6|Oxidation	20200710_EXPL2_Evo2_PR_SA_100spd_DDA_Ancient_KnownBone_Equus-przewalskii_P26.2876.2876.2 File:"20200710_EXPL2_Evo2_PR_SA_100spd_DDA_Ancient_KnownBone_Equus-przewalskii_P26.raw", NativeID:"controllerType=0 controllerNumber=1 scan=2876"
FSGLDGAK		20200710_EXPL2_Evo2_PR_SA_100spd_DDA_Ancient_KnownBone_Equus-przewalskii_P26.2381.2381.2 File:"20200710_EXPL2_Evo2_PR_SA_100spd_DDA_Ancient_KnownBone_Equus-przewalskii_P26.raw", NativeID:"controllerType=0 controllerNumber=1 scan=2381"
GPAGPQGPR		20200710_EXPL2_Evo2_PR_SA_100spd_DDA_Ancient_KnownBone_Equus-przewalskii_P26.1150.1150.2 File:"20200710_EXPL2_Evo2_PR_SA_100spd_DDA_Ancient_KnownBone_Equus-przewalskii_P26.raw", NativeID:"controllerType=0 controllerNumber=1 scan=1150"
GFSGLDGAK		20200710_EXPL2_Evo2_PR_SA_100spd_DDA_Ancient_KnownBone_Equus-przewalskii_P26.4585.4585.2 File:"20200710_EXPL2_Evo2_PR_SA_100spd_DDA_Ancient_KnownBone_Equus-przewalskii_P26.raw", NativeID:"controllerType=0 controllerNumber=1 scan=4585"
VMGFPGPK	2|Oxidation|5|Oxidation	20200710_EXPL2_Evo2_PR_SA_100spd_DDA_Ancient_KnownBone_Equus-przewalskii_P26.2401.2401.2 File:"20200710_EXPL2_Evo2_PR_SA_100spd_DDA_Ancient_KnownBone_Equus-przewalskii_P26.raw", NativeID:"controllerType=0 controllerNumber=1 scan=2401"
PGADGVAGPK	1|Oxidation	20200710_EXPL2_Evo2_PR_SA_100spd_DDA_Ancient_KnownBone_Equus-przewalskii_P26.3261.3261.2 File:"20200710_EXPL2_Evo2_PR_SA_100spd_DDA_Ancient_KnownBone_Equus-przewalskii_P26.raw", NativeID:"controllerType=0 controllerNumber=1 scan=3261"
LGAPGPSGAR	4|Oxidation	20200710_EXPL2_Evo2_PR_SA_100spd_DDA_Ancient_KnownBone_Equus-przewalskii_P26.1336.1336.2 File:"20200710_EXPL2_Evo2_PR_SA_100spd_DDA_Ancient_KnownBone_Equus-przewalskii_P26.raw", NativeID:"controllerType=0 controllerNumber=1 scan=1336"
GVVGLPGQR	6|Oxidation	20200710_EXPL2_Evo2_PR_SA_100spd_DDA_Ancient_KnownBone_Equus-przewalskii_P26.2542.2542.2 File:"20200710_EXPL2_Evo2_PR_SA_100spd_DDA_Ancient_KnownBone_Equus-przewalskii_P26.raw", NativeID:"controllerType=0 controllerNumber=1 scan=2542"
GAPGQMGPR	3|Oxidation|6|Oxidation	20200710_EXPL2_Evo2_PR_SA_100spd_DDA_Ancient_KnownBone_Equus-przewalskii_P26.879.879.2 File:"20200710_EXPL2_Evo2_PR_SA_100spd_DDA_Ancient_KnownBone_Equus-przewalskii_P26.raw", NativeID:"controllerType=0 controllerNumber=1 scan=879"
GVMGFPGPK	6|Oxidation	20200710_EXPL2_Evo2_PR_SA_100spd_DDA_Ancient_KnownBone_Equus-przewalskii_P26.4596.4596.2 File:"20200710_EXPL2_Evo2_PR_SA_100spd_DDA_Ancient_KnownBone_Equus-przewalskii_P26.raw", NativeID:"controllerType=0 controllerNumber=1 scan=4596"
PGEAGLPGAK	1|Oxidation|7|Oxidation	20200710_EXPL2_Evo2_PR_SA_100spd_DDA_Ancient_KnownBone_Equus-przewalskii_P26.1500.1500.2 File:"20200710_EXPL2_Evo2_PR_SA_100spd_DDA_Ancient_KnownBone_Equus-przewalskii_P26.raw", NativeID:"controllerType=0 controllerNumber=1 scan=1500"
GSEGPQGVRG		20200710_EXPL2_Evo2_PR_SA_100spd_DDA_Ancient_KnownBone_Equus-przewalskii_P26.1249.1249.2 File:"20200710_EXPL2_Evo2_PR_SA_100spd_DDA_Ancient_KnownBone_Equus-przewalskii_P26.raw", NativeID:"controllerType=0 controllerNumber=1 scan=1249"
QGPSGASGER		20200710_EXPL2_Evo2_PR_SA_100spd_DDA_Ancient_KnownBone_Equus-przewalskii_P26.895.895.2 File:"20200710_EXPL2_Evo2_PR_SA_100spd_DDA_Ancient_KnownBone_Equus-przewalskii_P26.raw", NativeID:"controllerType=0 controllerNumber=1 scan=895"
GETGEQGDR		20200710_EXPL2_Evo2_PR_SA_100spd_DDA_Ancient_KnownBone_Equus-przewalskii_P26.711.711.2 File:"20200710_EXPL2_Evo2_PR_SA_100spd_DDA_Ancient_KnownBone_Equus-przewalskii_P26.raw", NativeID:"controllerType=0 controllerNumber=1 scan=711"
PGPPGPPGAR	1|Oxidation|4|Oxidation|7|Oxidation	20200710_EXPL2_Evo2_PR_SA_100spd_DDA_Ancient_KnownBone_Equus-przewalskii_P26.1089.1089.2 File:"20200710_EXPL2_Evo2_PR_SA_100spd_DDA_Ancient_KnownBone_Equus-przewalskii_P26.raw", NativeID:"controllerType=0 controllerNumber=1 scan=1089"
PSGASGPAGPR		20200710_EXPL2_Evo2_PR_SA_100spd_DDA_Ancient_KnownBone_Equus-przewalskii_P26.1151.1151.2 File:"20200710_EXPL2_Evo2_PR_SA_100spd_DDA_Ancient_KnownBone_Equus-przewalskii_P26.raw", NativeID:"controllerType=0 controllerNumber=1 scan=1151"
GDAGPPGPAGPA	6|Oxidation	20200710_EXPL2_Evo2_PR_SA_100spd_DDA_Ancient_KnownBone_Equus-przewalskii_P26.1948.1948.2 File:"20200710_EXPL2_Evo2_PR_SA_100spd_DDA_Ancient_KnownBone_Equus-przewalskii_P26.raw", NativeID:"controllerType=0 controllerNumber=1 scan=1948"
PAGPIGPVGAR		20200710_EXPL2_Evo2_PR_SA_100spd_DDA_Ancient_KnownBone_Equus-przewalskii_P26.3552.3552.2 File:"20200710_EXPL2_Evo2_PR_SA_100spd_DDA_Ancient_KnownBone_Equus-przewalskii_P26.raw", NativeID:"controllerType=0 controllerNumber=1 scan=3552"
PPGPAGAPGDK	2|Oxidation|8|Oxidation	20200710_EXPL2_Evo2_PR_SA_100spd_DDA_Ancient_KnownBone_Equus-przewalskii_P26.1008.1008.2 File:"20200710_EXPL2_Evo2_PR_SA_100spd_DDA_Ancient_KnownBone_Equus-przewalskii_P26.raw", NativeID:"controllerType=0 controllerNumber=1 scan=1008"
PGPPGAVGPAGK		20200710_EXPL2_Evo2_PR_SA_100spd_DDA_Ancient_KnownBone_Equus-przewalskii_P26.3048.3048.2 File:"20200710_EXPL2_Evo2_PR_SA_100spd_DDA_Ancient_KnownBone_Equus-przewalskii_P26.raw", NativeID:"controllerType=0 controllerNumber=1 scan=3048"
~PGAPGPVGPAGK		20200710_EXPL2_Evo2_PR_SA_100spd_DDA_Ancient_KnownBone_Equus-przewalskii_P26.3048.3048.2 File:"20200710_EXPL2_Evo2_PR_SA_100spd_DDA_Ancient_KnownBone_Equus-przewalskii_P26.raw", NativeID:"controllerType=0 controllerNumber=1 scan=3048"
GPSGASGPAGPR		20200710_EXPL2_Evo2_PR_SA_100spd_DDA_Ancient_KnownBone_Equus-przewalskii_P26.1213.1213.2 File:"20200710_EXPL2_Evo2_PR_SA_100spd_DDA_Ancient_KnownBone_Equus-przewalskii_P26.raw", NativeID:"controllerType=0 controllerNumber=1 scan=1213"
GEPGPPGPAGF	3|Oxidation|6|Oxidation	20200710_EXPL2_Evo2_PR_SA_100spd_DDA_Ancient_KnownBone_Equus-przewalskii_P26.4630.4630.2 File:"20200710_EXPL2_Evo2_PR_SA_100spd_DDA_Ancient_KnownBone_Equus-przewalskii_P26.raw", NativeID:"controllerType=0 controllerNumber=1 scan=4630"
GPSGPAGPTGAR		20200710_EXPL2_Evo2_PR_SA_100spd_DDA_Ancient_KnownBone_Equus-przewalskii_P26.1327.1327.2 File:"20200710_EXPL2_Evo2_PR_SA_100spd_DDA_Ancient_KnownBone_Equus-przewalskii_P26.raw", NativeID:"controllerType=0 controllerNumber=1 scan=1327"
PPGFPGAVGAK	2|Oxidation|5|Oxidation	20200710_EXPL2_Evo2_PR_SA_100spd_DDA_Ancient_KnownBone_Equus-przewalskii_P26.2607.2607.2 File:"20200710_EXPL2_Evo2_PR_SA_100spd_DDA_Ancient_KnownBone_Equus-przewalskii_P26.raw", NativeID:"controllerType=0 controllerNumber=1 scan=2607"
PQGPSGPPGPK	2|Deamidated|8|Oxidation	20200710_EXPL2_Evo2_PR_SA_100spd_DDA_Ancient_KnownBone_Equus-przewalskii_P26.1241.1241.2 File:"20200710_EXPL2_Evo2_PR_SA_100spd_DDA_Ancient_KnownBone_Equus-przewalskii_P26.raw", NativeID:"controllerType=0 controllerNumber=1 scan=1241"
GLTGPIGPPGPA	9|Oxidation	20200710_EXPL2_Evo2_PR_SA_100spd_DDA_Ancient_KnownBone_Equus-przewalskii_P26.5530.5530.2 File:"20200710_EXPL2_Evo2_PR_SA_100spd_DDA_Ancient_KnownBone_Equus-przewalskii_P26.raw", NativeID:"controllerType=0 controllerNumber=1 scan=5530"
EPGASGPMGPR	2|Oxidation	20200710_EXPL2_Evo2_PR_SA_100spd_DDA_Ancient_KnownBone_Equus-przewalskii_P26.1640.1640.2 File:"20200710_EXPL2_Evo2_PR_SA_100spd_DDA_Ancient_KnownBone_Equus-przewalskii_P26.raw", NativeID:"controllerType=0 controllerNumber=1 scan=1640"
GLTGSPGSPGPD	6|Oxidation|9|Oxidation	20200710_EXPL2_Evo2_PR_SA_100spd_DDA_Ancient_KnownBone_Equus-przewalskii_P26.1886.1886.2 File:"20200710_EXPL2_Evo2_PR_SA_100spd_DDA_Ancient_KnownBone_Equus-przewalskii_P26.raw", NativeID:"controllerType=0 controllerNumber=1 scan=1886"
GRPGAPGPAGAR	3|Oxidation	20200710_EXPL2_Evo2_PR_SA_100spd_DDA_Ancient_KnownBone_Equus-przewalskii_P26.1078.1078.2 File:"20200710_EXPL2_Evo2_PR_SA_100spd_DDA_Ancient_KnownBone_Equus-przewalskii_P26.raw", NativeID:"controllerType=0 controllerNumber=1 scan=1078"
GETGPSGPAGPTG		20200710_EXPL2_Evo2_PR_SA_100spd_DDA_Ancient_KnownBone_Equus-przewalskii_P26.1849.1849.2 File:"20200710_EXPL2_Evo2_PR_SA_100spd_DDA_Ancient_KnownBone_Equus-przewalskii_P26.raw", NativeID:"controllerType=0 controllerNumber=1 scan=1849"
GFPGADGVAGPK	3|Oxidation	20200710_EXPL2_Evo2_PR_SA_100spd_DDA_Ancient_KnownBone_Equus-przewalskii_P26.8778.8778.2 File:"20200710_EXPL2_Evo2_PR_SA_100spd_DDA_Ancient_KnownBone_Equus-przewalskii_P26.raw", NativeID:"controllerType=0 controllerNumber=1 scan=8778"
GPQGPSGPPGPK	9|Oxidation	20200710_EXPL2_Evo2_PR_SA_100spd_DDA_Ancient_KnownBone_Equus-przewalskii_P26.1303.1303.2 File:"20200710_EXPL2_Evo2_PR_SA_100spd_DDA_Ancient_KnownBone_Equus-przewalskii_P26.raw", NativeID:"controllerType=0 controllerNumber=1 scan=1303"
RPGPPGPPGAR	2|Oxidation|5|Oxidation|8|Oxidation	20200710_EXPL2_Evo2_PR_SA_100spd_DDA_Ancient_KnownBone_Equus-przewalskii_P26.1133.1133.2 File:"20200710_EXPL2_Evo2_PR_SA_100spd_DDA_Ancient_KnownBone_Equus-przewalskii_P26.raw", NativeID:"controllerType=0 controllerNumber=1 scan=1133"
AGPAGPIGPVGAR		20200710_EXPL2_Evo2_PR_SA_100spd_DDA_Ancient_KnownBone_Equus-przewalskii_P26.3467.3467.2 File:"20200710_EXPL2_Evo2_PR_SA_100spd_DDA_Ancient_KnownBone_Equus-przewalskii_P26.raw", NativeID:"controllerType=0 controllerNumber=1 scan=3467"
PGLPGPSGEPGK	1|Oxidation|4|Oxidation	20200710_EXPL2_Evo2_PR_SA_100spd_DDA_Ancient_KnownBone_Equus-przewalskii_P26.4728.4728.2 File:"20200710_EXPL2_Evo2_PR_SA_100spd_DDA_Ancient_KnownBone_Equus-przewalskii_P26.raw", NativeID:"controllerType=0 controllerNumber=1 scan=4728"
TGPPGPAGQDGR	4|Oxidation	20200710_EXPL2_Evo2_PR_SA_100spd_DDA_Ancient_KnownBone_Equus-przewalskii_P26.1110.1110.2 File:"20200710_EXPL2_Evo2_PR_SA_100spd_DDA_Ancient_KnownBone_Equus-przewalskii_P26.raw", NativeID:"controllerType=0 controllerNumber=1 scan=1110"
GLPGTAGLPGMK	3|Oxidation|9|Oxidation	20200710_EXPL2_Evo2_PR_SA_100spd_DDA_Ancient_KnownBone_Equus-przewalskii_P26.4378.4378.2 File:"20200710_EXPL2_Evo2_PR_SA_100spd_DDA_Ancient_KnownBone_Equus-przewalskii_P26.raw", NativeID:"controllerType=0 controllerNumber=1 scan=4378"
VPGPPGAVGPAGK	2|Oxidation|5|Oxidation	20200710_EXPL2_Evo2_PR_SA_100spd_DDA_Ancient_KnownBone_Equus-przewalskii_P26.1809.1809.2 File:"20200710_EXPL2_Evo2_PR_SA_100spd_DDA_Ancient_KnownBone_Equus-przewalskii_P26.raw", NativeID:"controllerType=0 controllerNumber=1 scan=1809"
GPAGPQGPRGDK	6|Deamidated	20200710_EXPL2_Evo2_PR_SA_100spd_DDA_Ancient_KnownBone_Equus-przewalskii_P26.1084.1084.2 File:"20200710_EXPL2_Evo2_PR_SA_100spd_DDA_Ancient_KnownBone_Equus-przewalskii_P26.raw", NativeID:"controllerType=0 controllerNumber=1 scan=1084"
APGLQGMPGER	2|Oxidation|8|Oxidation	20200710_EXPL2_Evo2_PR_SA_100spd_DDA_Ancient_KnownBone_Equus-przewalskii_P26.2341.2341.2 File:"20200710_EXPL2_Evo2_PR_SA_100spd_DDA_Ancient_KnownBone_Equus-przewalskii_P26.raw", NativeID:"controllerType=0 controllerNumber=1 scan=2341"
GVPGPPGAVGPAGK		20200710_EXPL2_Evo2_PR_SA_100spd_DDA_Ancient_KnownBone_Equus-przewalskii_P26.2978.2978.2 File:"20200710_EXPL2_Evo2_PR_SA_100spd_DDA_Ancient_KnownBone_Equus-przewalskii_P26.raw", NativeID:"controllerType=0 controllerNumber=1 scan=2978"
GQAGVMGFPGPK	9|Oxidation	20200710_EXPL2_Evo2_PR_SA_100spd_DDA_Ancient_KnownBone_Equus-przewalskii_P26.4535.4535.2 File:"20200710_EXPL2_Evo2_PR_SA_100spd_DDA_Ancient_KnownBone_Equus-przewalskii_P26.raw", NativeID:"controllerType=0 controllerNumber=1 scan=4535"
SGPQGPSGPPGPK	10|Oxidation	20200710_EXPL2_Evo2_PR_SA_100spd_DDA_Ancient_KnownBone_Equus-przewalskii_P26.1347.1347.2 File:"20200710_EXPL2_Evo2_PR_SA_100spd_DDA_Ancient_KnownBone_Equus-przewalskii_P26.raw", NativeID:"controllerType=0 controllerNumber=1 scan=1347"
LTGSPGSPGPDGK	5|Oxidation|8|Oxidation	20200710_EXPL2_Evo2_PR_SA_100spd_DDA_Ancient_KnownBone_Equus-przewalskii_P26.1103.1103.2 File:"20200710_EXPL2_Evo2_PR_SA_100spd_DDA_Ancient_KnownBone_Equus-przewalskii_P26.raw", NativeID:"controllerType=0 controllerNumber=1 scan=1103"
PAGPAGPIGPVGAR		20200710_EXPL2_Evo2_PR_SA_100spd_DDA_Ancient_KnownBone_Equus-przewalskii_P26.3758.3758.2 File:"20200710_EXPL2_Evo2_PR_SA_100spd_DDA_Ancient_KnownBone_Equus-przewalskii_P26.raw", NativeID:"controllerType=0 controllerNumber=1 scan=3758"
PPGLAGPPGESGR	2|Oxidation|8|Oxidation	20200710_EXPL2_Evo2_PR_SA_100spd_DDA_Ancient_KnownBone_Equus-przewalskii_P26.1873.1873.2 File:"20200710_EXPL2_Evo2_PR_SA_100spd_DDA_Ancient_KnownBone_Equus-przewalskii_P26.raw", NativeID:"controllerType=0 controllerNumber=1 scan=1873"
GLTGSPGSPGPDGK	6|Oxidation	20200710_EXPL2_Evo2_PR_SA_100spd_DDA_Ancient_KnownBone_Equus-przewalskii_P26.1568.1568.2 File:"20200710_EXPL2_Evo2_PR_SA_100spd_DDA_Ancient_KnownBone_Equus-przewalskii_P26.raw", NativeID:"controllerType=0 controllerNumber=1 scan=1568"
ISVPGPMGPSGPR		20200710_EXPL2_Evo2_PR_SA_100spd_DDA_Ancient_KnownBone_Equus-przewalskii_P26.4880.4880.2 File:"20200710_EXPL2_Evo2_PR_SA_100spd_DDA_Ancient_KnownBone_Equus-przewalskii_P26.raw", NativeID:"controllerType=0 controllerNumber=1 scan=4880"
PGTPGPQGIAGQR	1|Oxidation|12|Deamidated	20200710_EXPL2_Evo2_PR_SA_100spd_DDA_Ancient_KnownBone_Equus-przewalskii_P26.3069.3069.2 File:"20200710_EXPL2_Evo2_PR_SA_100spd_DDA_Ancient_KnownBone_Equus-przewalskii_P26.raw", NativeID:"controllerType=0 controllerNumber=1 scan=3069"
ETGPSGPAGPTGAR		20200710_EXPL2_Evo2_PR_SA_100spd_DDA_Ancient_KnownBone_Equus-przewalskii_P26.1505.1505.2 File:"20200710_EXPL2_Evo2_PR_SA_100spd_DDA_Ancient_KnownBone_Equus-przewalskii_P26.raw", NativeID:"controllerType=0 controllerNumber=1 scan=1505"
PGEPGASGPMGPR	1|Oxidation|4|Oxidation|10|Oxidation	20200710_EXPL2_Evo2_PR_SA_100spd_DDA_Ancient_KnownBone_Equus-przewalskii_P26.1221.1221.2 File:"20200710_EXPL2_Evo2_PR_SA_100spd_DDA_Ancient_KnownBone_Equus-przewalskii_P26.raw", NativeID:"controllerType=0 controllerNumber=1 scan=1221"
GPAGPAGPIGPVGAR		20200710_EXPL2_Evo2_PR_SA_100spd_DDA_Ancient_KnownBone_Equus-przewalskii_P26.3892.3892.2 File:"20200710_EXPL2_Evo2_PR_SA_100spd_DDA_Ancient_KnownBone_Equus-przewalskii_P26.raw", NativeID:"controllerType=0 controllerNumber=1 scan=3892"
PSGPQGPSGPPGPK	11|Oxidation	20200710_EXPL2_Evo2_PR_SA_100spd_DDA_Ancient_KnownBone_Equus-przewalskii_P26.1458.1458.2 File:"20200710_EXPL2_Evo2_PR_SA_100spd_DDA_Ancient_KnownBone_Equus-przewalskii_P26.raw", NativeID:"controllerType=0 controllerNumber=1 scan=1458"
FAGPPGADGQPGAK	5|Oxidation|10|Deamidated	20200710_EXPL2_Evo2_PR_SA_100spd_DDA_Ancient_KnownBone_Equus-przewalskii_P26.2159.2159.2 File:"20200710_EXPL2_Evo2_PR_SA_100spd_DDA_Ancient_KnownBone_Equus-przewalskii_P26.raw", NativeID:"controllerType=0 controllerNumber=1 scan=2159"
APGIAGAPGFPGAR	2|Oxidation|8|Oxidation|11|Oxidation	20200710_EXPL2_Evo2_PR_SA_100spd_DDA_Ancient_KnownBone_Equus-przewalskii_P26.3585.3585.2 File:"20200710_EXPL2_Evo2_PR_SA_100spd_DDA_Ancient_KnownBone_Equus-przewalskii_P26.raw", NativeID:"controllerType=0 controllerNumber=1 scan=3585"
TGPPGPAGQDGRPG	4|Oxidation|13|Oxidation	20200710_EXPL2_Evo2_PR_SA_100spd_DDA_Ancient_KnownBone_Equus-przewalskii_P26.1171.1171.2 File:"20200710_EXPL2_Evo2_PR_SA_100spd_DDA_Ancient_KnownBone_Equus-przewalskii_P26.raw", NativeID:"controllerType=0 controllerNumber=1 scan=1171"
GETGPSGPAGPTGAR		20200710_EXPL2_Evo2_PR_SA_100spd_DDA_Ancient_KnownBone_Equus-przewalskii_P26.1763.1763.2 File:"20200710_EXPL2_Evo2_PR_SA_100spd_DDA_Ancient_KnownBone_Equus-przewalskii_P26.raw", NativeID:"controllerType=0 controllerNumber=1 scan=1763"
GPIGPPGPAGAPGDK	6|Oxidation|12|Oxidation	20200710_EXPL2_Evo2_PR_SA_100spd_DDA_Ancient_KnownBone_Equus-przewalskii_P26.4006.4006.2 File:"20200710_EXPL2_Evo2_PR_SA_100spd_DDA_Ancient_KnownBone_Equus-przewalskii_P26.raw", NativeID:"controllerType=0 controllerNumber=1 scan=4006"
APGTPGPQGIAGQR	2|Oxidation	20200710_EXPL2_Evo2_PR_SA_100spd_DDA_Ancient_KnownBone_Equus-przewalskii_P26.2171.2171.2 File:"20200710_EXPL2_Evo2_PR_SA_100spd_DDA_Ancient_KnownBone_Equus-przewalskii_P26.raw", NativeID:"controllerType=0 controllerNumber=1 scan=2171"
GISVPGPMGPSGPR	8|Oxidation	20200710_EXPL2_Evo2_PR_SA_100spd_DDA_Ancient_KnownBone_Equus-przewalskii_P26.3732.3732.2 File:"20200710_EXPL2_Evo2_PR_SA_100spd_DDA_Ancient_KnownBone_Equus-przewalskii_P26.raw", NativeID:"controllerType=0 controllerNumber=1 scan=3732"
GFPGLPGPSGEPGK	3|Oxidation|6|Oxidation	20200710_EXPL2_Evo2_PR_SA_100spd_DDA_Ancient_KnownBone_Equus-przewalskii_P26.4297.4297.2 File:"20200710_EXPL2_Evo2_PR_SA_100spd_DDA_Ancient_KnownBone_Equus-przewalskii_P26.raw", NativeID:"controllerType=0 controllerNumber=1 scan=4297"
GPSGPQGPSGPPGPK	12|Oxidation	20200710_EXPL2_Evo2_PR_SA_100spd_DDA_Ancient_KnownBone_Equus-przewalskii_P26.1819.1819.2 File:"20200710_EXPL2_Evo2_PR_SA_100spd_DDA_Ancient_KnownBone_Equus-przewalskii_P26.raw", NativeID:"controllerType=0 controllerNumber=1 scan=1819"
GVPGDLGAPGPSGAR	3|Oxidation|9|Oxidation	20200710_EXPL2_Evo2_PR_SA_100spd_DDA_Ancient_KnownBone_Equus-przewalskii_P26.2185.2185.2 File:"20200710_EXPL2_Evo2_PR_SA_100spd_DDA_Ancient_KnownBone_Equus-przewalskii_P26.raw", NativeID:"controllerType=0 controllerNumber=1 scan=2185"
EAGRPGEAGLPGAK	5|Oxidation|11|Oxidation	20200710_EXPL2_Evo2_PR_SA_100spd_DDA_Ancient_KnownBone_Equus-przewalskii_P26.1367.1367.2 File:"20200710_EXPL2_Evo2_PR_SA_100spd_DDA_Ancient_KnownBone_Equus-przewalskii_P26.raw", NativeID:"controllerType=0 controllerNumber=1 scan=1367"
GEPGPTGIQGPPGPA	5|Oxidation|12|Oxidation	20200710_EXPL2_Evo2_PR_SA_100spd_DDA_Ancient_KnownBone_Equus-przewalskii_P26.3707.3707.2 File:"20200710_EXPL2_Evo2_PR_SA_100spd_DDA_Ancient_KnownBone_Equus-przewalskii_P26.raw", NativeID:"controllerType=0 controllerNumber=1 scan=3707"
GAPGTPGPQGIAGQR	3|Oxidation	20200710_EXPL2_Evo2_PR_SA_100spd_DDA_Ancient_KnownBone_Equus-przewalskii_P26.2213.2213.2 File:"20200710_EXPL2_Evo2_PR_SA_100spd_DDA_Ancient_KnownBone_Equus-przewalskii_P26.raw", NativeID:"controllerType=0 controllerNumber=1 scan=2213"
EPGEPGASGPMGPR	2|Oxidation|5|Oxidation|11|Oxidation	20200710_EXPL2_Evo2_PR_SA_100spd_DDA_Ancient_KnownBone_Equus-przewalskii_P26.1261.1261.2 File:"20200710_EXPL2_Evo2_PR_SA_100spd_DDA_Ancient_KnownBone_Equus-przewalskii_P26.raw", NativeID:"controllerType=0 controllerNumber=1 scan=1261"
LNGLPGPIGPPGPR	5|Oxidation|10|Oxidation|11|Oxidation	20200710_EXPL2_Evo2_PR_SA_100spd_DDA_Ancient_KnownBone_Equus-przewalskii_P26.4291.4291.2 File:"20200710_EXPL2_Evo2_PR_SA_100spd_DDA_Ancient_KnownBone_Equus-przewalskii_P26.raw", NativeID:"controllerType=0 controllerNumber=1 scan=4291"
GFSGLQGPPGPPGSP	9|Oxidation|12|Oxidation|15|Oxidation	20200710_EXPL2_Evo2_PR_SA_100spd_DDA_Ancient_KnownBone_Equus-przewalskii_P26.4876.4876.2 File:"20200710_EXPL2_Evo2_PR_SA_100spd_DDA_Ancient_KnownBone_Equus-przewalskii_P26.raw", NativeID:"controllerType=0 controllerNumber=1 scan=4876"
SPGENGAPGQMGPR	2|Oxidation|8|Oxidation|11|Oxidation	20200710_EXPL2_Evo2_PR_SA_100spd_DDA_Ancient_KnownBone_Equus-przewalskii_P26.1007.1007.2 File:"20200710_EXPL2_Evo2_PR_SA_100spd_DDA_Ancient_KnownBone_Equus-przewalskii_P26.raw", NativeID:"controllerType=0 controllerNumber=1 scan=1007"
SAGPPGATGFPGAAGR	5|Oxidation|11|Oxidation	20200710_EXPL2_Evo2_PR_SA_100spd_DDA_Ancient_KnownBone_Equus-przewalskii_P26.2516.2516.2 File:"20200710_EXPL2_Evo2_PR_SA_100spd_DDA_Ancient_KnownBone_Equus-przewalskii_P26.raw", NativeID:"controllerType=0 controllerNumber=1 scan=2516"
TGPIGPPGPAGAPGDK	7|Oxidation|13|Oxidation	20200710_EXPL2_Evo2_PR_SA_100spd_DDA_Ancient_KnownBone_Equus-przewalskii_P26.2153.2153.2 File:"20200710_EXPL2_Evo2_PR_SA_100spd_DDA_Ancient_KnownBone_Equus-przewalskii_P26.raw", NativeID:"controllerType=0 controllerNumber=1 scan=2153"
SQGAPGLQGMPGER	5|Oxidation|8|Deamidated|10|Oxidation|11|Oxidation	20200710_EXPL2_Evo2_PR_SA_100spd_DDA_Ancient_KnownBone_Equus-przewalskii_P26.1578.1578.2 File:"20200710_EXPL2_Evo2_PR_SA_100spd_DDA_Ancient_KnownBone_Equus-przewalskii_P26.raw", NativeID:"controllerType=0 controllerNumber=1 scan=1578"
KGETGPSGPAGPTGAR		20200710_EXPL2_Evo2_PR_SA_100spd_DDA_Ancient_KnownBone_Equus-przewalskii_P26.1320.1320.2 File:"20200710_EXPL2_Evo2_PR_SA_100spd_DDA_Ancient_KnownBone_Equus-przewalskii_P26.raw", NativeID:"controllerType=0 controllerNumber=1 scan=1320"
GLNGLPGPIGPPGPR	3|Deamidated|6|Oxidation|12|Oxidation|14|Oxidation	20200710_EXPL2_Evo2_PR_SA_100spd_DDA_Ancient_KnownBone_Equus-przewalskii_P26.4886.4886.2 File:"20200710_EXPL2_Evo2_PR_SA_100spd_DDA_Ancient_KnownBone_Equus-przewalskii_P26.raw", NativeID:"controllerType=0 controllerNumber=1 scan=4886"
NGAPGIAGAPGFPGAR	4|Oxidation|10|Oxidation|13|Oxidation	20200710_EXPL2_Evo2_PR_SA_100spd_DDA_Ancient_KnownBone_Equus-przewalskii_P26.3640.3640.2 File:"20200710_EXPL2_Evo2_PR_SA_100spd_DDA_Ancient_KnownBone_Equus-przewalskii_P26.raw", NativeID:"controllerType=0 controllerNumber=1 scan=3640"
GSAGPPGATGFPGAAGR	6|Oxidation|12|Oxidation	20200710_EXPL2_Evo2_PR_SA_100spd_DDA_Ancient_KnownBone_Equus-przewalskii_P26.8771.8771.2 File:"20200710_EXPL2_Evo2_PR_SA_100spd_DDA_Ancient_KnownBone_Equus-przewalskii_P26.raw", NativeID:"controllerType=0 controllerNumber=1 scan=8771"
AAGPAGNPGADGQPGAK	8|Oxidation|14|Oxidation	20200710_EXPL2_Evo2_PR_SA_100spd_DDA_Ancient_KnownBone_Equus-przewalskii_P26.1026.1026.2 File:"20200710_EXPL2_Evo2_PR_SA_100spd_DDA_Ancient_KnownBone_Equus-przewalskii_P26.raw", NativeID:"controllerType=0 controllerNumber=1 scan=1026"
PTGPAGPPGFPGAVGAK	8|Oxidation	20200710_EXPL2_Evo2_PR_SA_100spd_DDA_Ancient_KnownBone_Equus-przewalskii_P26.4594.4594.2 File:"20200710_EXPL2_Evo2_PR_SA_100spd_DDA_Ancient_KnownBone_Equus-przewalskii_P26.raw", NativeID:"controllerType=0 controllerNumber=1 scan=4594"
PTGIQGPPGPAGEEGK	8|Oxidation	20200710_EXPL2_Evo2_PR_SA_100spd_DDA_Ancient_KnownBone_Equus-przewalskii_P26.2191.2191.2 File:"20200710_EXPL2_Evo2_PR_SA_100spd_DDA_Ancient_KnownBone_Equus-przewalskii_P26.raw", NativeID:"controllerType=0 controllerNumber=1 scan=2191"
PAGFAGPPGADGQPGAK	8|Oxidation	20200710_EXPL2_Evo2_PR_SA_100spd_DDA_Ancient_KnownBone_Equus-przewalskii_P26.2713.2713.2 File:"20200710_EXPL2_Evo2_PR_SA_100spd_DDA_Ancient_KnownBone_Equus-przewalskii_P26.raw", NativeID:"controllerType=0 controllerNumber=1 scan=2713"
PGEAGRPGEAGLPGAK	1|Oxidation|7|Oxidation|13|Oxidation	20200710_EXPL2_Evo2_PR_SA_100spd_DDA_Ancient_KnownBone_Equus-przewalskii_P26.1401.1401.2 File:"20200710_EXPL2_Evo2_PR_SA_100spd_DDA_Ancient_KnownBone_Equus-przewalskii_P26.raw", NativeID:"controllerType=0 controllerNumber=1 scan=1401"
SPGEQGPSGASGPAGPR	2|Oxidation	20200710_EXPL2_Evo2_PR_SA_100spd_DDA_Ancient_KnownBone_Equus-przewalskii_P26.1420.1420.2 File:"20200710_EXPL2_Evo2_PR_SA_100spd_DDA_Ancient_KnownBone_Equus-przewalskii_P26.raw", NativeID:"controllerType=0 controllerNumber=1 scan=1420"
ANGAPGIAGAPGFPGAR	5|Oxidation|11|Oxidation|14|Oxidation	20200710_EXPL2_Evo2_PR_SA_100spd_DDA_Ancient_KnownBone_Equus-przewalskii_P26.3605.3605.2 File:"20200710_EXPL2_Evo2_PR_SA_100spd_DDA_Ancient_KnownBone_Equus-przewalskii_P26.raw", NativeID:"controllerType=0 controllerNumber=1 scan=3605"
DGLNGLPGPIGPPGPR	4|Deamidated|7|Oxidation|15|Oxidation	20200710_EXPL2_Evo2_PR_SA_100spd_DDA_Ancient_KnownBone_Equus-przewalskii_P26.5956.5956.2 File:"20200710_EXPL2_Evo2_PR_SA_100spd_DDA_Ancient_KnownBone_Equus-przewalskii_P26.raw", NativeID:"controllerType=0 controllerNumber=1 scan=5956"
PAGAPGTPGPQGIAGQR	5|Oxidation	20200710_EXPL2_Evo2_PR_SA_100spd_DDA_Ancient_KnownBone_Equus-przewalskii_P26.2426.2426.2 File:"20200710_EXPL2_Evo2_PR_SA_100spd_DDA_Ancient_KnownBone_Equus-przewalskii_P26.raw", NativeID:"controllerType=0 controllerNumber=1 scan=2426"
TGPPGPAGQDGRPGPPG	4|Oxidation|13|Oxidation|16|Oxidation	20200710_EXPL2_Evo2_PR_SA_100spd_DDA_Ancient_KnownBone_Equus-przewalskii_P26.1383.1383.2 File:"20200710_EXPL2_Evo2_PR_SA_100spd_DDA_Ancient_KnownBone_Equus-przewalskii_P26.raw", NativeID:"controllerType=0 controllerNumber=1 scan=1383"
GDAGPPGPAGPAGPPGPIG	6|Oxidation|15|Oxidation	20200710_EXPL2_Evo2_PR_SA_100spd_DDA_Ancient_KnownBone_Equus-przewalskii_P26.4435.4435.2 File:"20200710_EXPL2_Evo2_PR_SA_100spd_DDA_Ancient_KnownBone_Equus-przewalskii_P26.raw", NativeID:"controllerType=0 controllerNumber=1 scan=4435"
GLTGPIGPPGPAGAPGDK	9|Oxidation	20200710_EXPL2_Evo2_PR_SA_100spd_DDA_Ancient_KnownBone_Equus-przewalskii_P26.4486.4486.2 File:"20200710_EXPL2_Evo2_PR_SA_100spd_DDA_Ancient_KnownBone_Equus-przewalskii_P26.raw", NativeID:"controllerType=0 controllerNumber=1 scan=4486"
EQGVPGDLGAPGPSGAR	2|Deamidated|11|Oxidation	20200710_EXPL2_Evo2_PR_SA_100spd_DDA_Ancient_KnownBone_Equus-przewalskii_P26.3377.3377.2 File:"20200710_EXPL2_Evo2_PR_SA_100spd_DDA_Ancient_KnownBone_Equus-przewalskii_P26.raw", NativeID:"controllerType=0 controllerNumber=1 scan=3377"
GPPGPPGKNGDDGEAGK	3|Oxidation|6|Oxidation|9|Deamidated	20200710_EXPL2_Evo2_PR_SA_100spd_DDA_Ancient_KnownBone_Equus-przewalskii_P26.903.903.3 File:"20200710_EXPL2_Evo2_PR_SA_100spd_DDA_Ancient_KnownBone_Equus-przewalskii_P26.raw", NativeID:"controllerType=0 controllerNumber=1 scan=903"
GANGAPGIAGAPGFPGAR	6|Oxidation|12|Oxidation|15|Oxidation	20200710_EXPL2_Evo2_PR_SA_100spd_DDA_Ancient_KnownBone_Equus-przewalskii_P26.3772.3772.2 File:"20200710_EXPL2_Evo2_PR_SA_100spd_DDA_Ancient_KnownBone_Equus-przewalskii_P26.raw", NativeID:"controllerType=0 controllerNumber=1 scan=3772"
SPGEAGRPGEAGLPGAK	2|Oxidation|8|Oxidation|14|Oxidation	20200710_EXPL2_Evo2_PR_SA_100spd_DDA_Ancient_KnownBone_Equus-przewalskii_P26.1413.1413.2 File:"20200710_EXPL2_Evo2_PR_SA_100spd_DDA_Ancient_KnownBone_Equus-przewalskii_P26.raw", NativeID:"controllerType=0 controllerNumber=1 scan=1413"
GPAGAPGTPGPQGIAGQR	6|Oxidation	20200710_EXPL2_Evo2_PR_SA_100spd_DDA_Ancient_KnownBone_Equus-przewalskii_P26.2499.2499.2 File:"20200710_EXPL2_Evo2_PR_SA_100spd_DDA_Ancient_KnownBone_Equus-przewalskii_P26.raw", NativeID:"controllerType=0 controllerNumber=1 scan=2499"
GDAGAPGAPGSQGAPGLQG	6|Oxidation|9|Oxidation|15|Oxidation	20200710_EXPL2_Evo2_PR_SA_100spd_DDA_Ancient_KnownBone_Equus-przewalskii_P26.2230.2230.2 File:"20200710_EXPL2_Evo2_PR_SA_100spd_DDA_Ancient_KnownBone_Equus-przewalskii_P26.raw", NativeID:"controllerType=0 controllerNumber=1 scan=2230"
GSPGEAGRPGEAGLPGAK	9|Oxidation|15|Oxidation	20200710_EXPL2_Evo2_PR_SA_100spd_DDA_Ancient_KnownBone_Equus-przewalskii_P26.1521.1521.2 File:"20200710_EXPL2_Evo2_PR_SA_100spd_DDA_Ancient_KnownBone_Equus-przewalskii_P26.raw", NativeID:"controllerType=0 controllerNumber=1 scan=1521"
GLTGPIGPPGPAGAPGDKG	9|Oxidation|15|Oxidation	20200710_EXPL2_Evo2_PR_SA_100spd_DDA_Ancient_KnownBone_Equus-przewalskii_P26.3965.3965.2 File:"20200710_EXPL2_Evo2_PR_SA_100spd_DDA_Ancient_KnownBone_Equus-przewalskii_P26.raw", NativeID:"controllerType=0 controllerNumber=1 scan=3965"
PGPTGIQGPPGPAGEEGK	1|Oxidation|10|Oxidation	20200710_EXPL2_Evo2_PR_SA_100spd_DDA_Ancient_KnownBone_Equus-przewalskii_P26.3811.3811.2 File:"20200710_EXPL2_Evo2_PR_SA_100spd_DDA_Ancient_KnownBone_Equus-przewalskii_P26.raw", NativeID:"controllerType=0 controllerNumber=1 scan=3811"
DGEAGAQGPPGPAGPAGER		20200710_EXPL2_Evo2_PR_SA_100spd_DDA_Ancient_KnownBone_Equus-przewalskii_P26.2184.2184.2 File:"20200710_EXPL2_Evo2_PR_SA_100spd_DDA_Ancient_KnownBone_Equus-przewalskii_P26.raw", NativeID:"controllerType=0 controllerNumber=1 scan=2184"
PAGAAGPAGNPGADGQPGAK	11|Oxidation|16|Deamidated|17|Oxidation	20200710_EXPL2_Evo2_PR_SA_100spd_DDA_Ancient_KnownBone_Equus-przewalskii_P26.1254.1254.2 File:"20200710_EXPL2_Evo2_PR_SA_100spd_DDA_Ancient_KnownBone_Equus-przewalskii_P26.raw", NativeID:"controllerType=0 controllerNumber=1 scan=1254"
GFSGLQGPPGPPGSPGEQ	9|Oxidation|12|Oxidation|15|Oxidation|18|Deamidated	20200710_EXPL2_Evo2_PR_SA_100spd_DDA_Ancient_KnownBone_Equus-przewalskii_P26.4855.4855.2 File:"20200710_EXPL2_Evo2_PR_SA_100spd_DDA_Ancient_KnownBone_Equus-przewalskii_P26.raw", NativeID:"controllerType=0 controllerNumber=1 scan=4855"
DGPAGAPGTPGPQGIAGQR	7|Oxidation	20200710_EXPL2_Evo2_PR_SA_100spd_DDA_Ancient_KnownBone_Equus-przewalskii_P26.2941.2941.2 File:"20200710_EXPL2_Evo2_PR_SA_100spd_DDA_Ancient_KnownBone_Equus-przewalskii_P26.raw", NativeID:"controllerType=0 controllerNumber=1 scan=2941"
PGEQGVPGDLGAPGPSGAR	15|Oxidation	20200710_EXPL2_Evo2_PR_SA_100spd_DDA_Ancient_KnownBone_Equus-przewalskii_P26.3289.3289.2 File:"20200710_EXPL2_Evo2_PR_SA_100spd_DDA_Ancient_KnownBone_Equus-przewalskii_P26.raw", NativeID:"controllerType=0 controllerNumber=1 scan=3289"
GEPGSPGENGAPGQMGPR	3|Oxidation|12|Oxidation|15|Oxidation	20200710_EXPL2_Evo2_PR_SA_100spd_DDA_Ancient_KnownBone_Equus-przewalskii_P26.1228.1228.2 File:"20200710_EXPL2_Evo2_PR_SA_100spd_DDA_Ancient_KnownBone_Equus-przewalskii_P26.raw", NativeID:"controllerType=0 controllerNumber=1 scan=1228"
GFSGLQGPPGPPGSPGEQG	6|Deamidated|9|Oxidation|12|Oxidation|15|Oxidation	20200710_EXPL2_Evo2_PR_SA_100spd_DDA_Ancient_KnownBone_Equus-przewalskii_P26.4906.4906.2 File:"20200710_EXPL2_Evo2_PR_SA_100spd_DDA_Ancient_KnownBone_Equus-przewalskii_P26.raw", NativeID:"controllerType=0 controllerNumber=1 scan=4906"
PPGPTGPAGPPGFPGAVGAK	2|Oxidation|11|Oxidation|14|Oxidation	20200710_EXPL2_Evo2_PR_SA_100spd_DDA_Ancient_KnownBone_Equus-przewalskii_P26.4175.4175.2 File:"20200710_EXPL2_Evo2_PR_SA_100spd_DDA_Ancient_KnownBone_Equus-przewalskii_P26.raw", NativeID:"controllerType=0 controllerNumber=1 scan=4175"
ADGPAGAPGTPGPQGIAGQR	8|Oxidation	20200710_EXPL2_Evo2_PR_SA_100spd_DDA_Ancient_KnownBone_Equus-przewalskii_P26.2822.2822.2 File:"20200710_EXPL2_Evo2_PR_SA_100spd_DDA_Ancient_KnownBone_Equus-przewalskii_P26.raw", NativeID:"controllerType=0 controllerNumber=1 scan=2822"
TGPPGPAGQDGRPGPPGPPG	4|Oxidation|9|Deamidated|13|Oxidation|16|Oxidation|19|Oxidation	20200710_EXPL2_Evo2_PR_SA_100spd_DDA_Ancient_KnownBone_Equus-przewalskii_P26.1676.1676.2 File:"20200710_EXPL2_Evo2_PR_SA_100spd_DDA_Ancient_KnownBone_Equus-przewalskii_P26.raw", NativeID:"controllerType=0 controllerNumber=1 scan=1676"
GPPGPTGPAGPPGFPGAVGAK	3|Oxidation|12|Oxidation|15|Oxidation	20200710_EXPL2_Evo2_PR_SA_100spd_DDA_Ancient_KnownBone_Equus-przewalskii_P26.4174.4174.2 File:"20200710_EXPL2_Evo2_PR_SA_100spd_DDA_Ancient_KnownBone_Equus-przewalskii_P26.raw", NativeID:"controllerType=0 controllerNumber=1 scan=4174"
GEPGPTGIQGPPGPAGEEGK	9|Deamidated|12|Oxidation	20200710_EXPL2_Evo2_PR_SA_100spd_DDA_Ancient_KnownBone_Equus-przewalskii_P26.3198.3198.2 File:"20200710_EXPL2_Evo2_PR_SA_100spd_DDA_Ancient_KnownBone_Equus-przewalskii_P26.raw", NativeID:"controllerType=0 controllerNumber=1 scan=3198"
AGPPGPTGPAGPPGFPGAVGAK	4|Oxidation|13|Oxidation|16|Oxidation	20200710_EXPL2_Evo2_PR_SA_100spd_DDA_Ancient_KnownBone_Equus-przewalskii_P26.4330.4330.2 File:"20200710_EXPL2_Evo2_PR_SA_100spd_DDA_Ancient_KnownBone_Equus-przewalskii_P26.raw", NativeID:"controllerType=0 controllerNumber=1 scan=4330"
GFSGLQGPPGPPGSPGEQGPS	9|Oxidation|12|Oxidation|15|Oxidation	20200710_EXPL2_Evo2_PR_SA_100spd_DDA_Ancient_KnownBone_Equus-przewalskii_P26.4869.4869.2 File:"20200710_EXPL2_Evo2_PR_SA_100spd_DDA_Ancient_KnownBone_Equus-przewalskii_P26.raw", NativeID:"controllerType=0 controllerNumber=1 scan=4869"
AAGPPGPTGPAGPPGFPGAVGAK	5|Oxidation|14|Oxidation|17|Oxidation	20200710_EXPL2_Evo2_PR_SA_100spd_DDA_Ancient_KnownBone_Equus-przewalskii_P26.4328.4328.2 File:"20200710_EXPL2_Evo2_PR_SA_100spd_DDA_Ancient_KnownBone_Equus-przewalskii_P26.raw", NativeID:"controllerType=0 controllerNumber=1 scan=4328"
GAPGDRGEPGPPGPAGFAGPPG	3|Oxidation|9|Oxidation|12|Oxidation|21|Oxidation	20200710_EXPL2_Evo2_PR_SA_100spd_DDA_Ancient_KnownBone_Equus-przewalskii_P26.3347.3347.2 File:"20200710_EXPL2_Evo2_PR_SA_100spd_DDA_Ancient_KnownBone_Equus-przewalskii_P26.raw", NativeID:"controllerType=0 controllerNumber=1 scan=3347"
GFSGLQGPPGPPGSPGEQGPSG	9|Oxidation|12|Oxidation|15|Oxidation	20200710_EXPL2_Evo2_PR_SA_100spd_DDA_Ancient_KnownBone_Equus-przewalskii_P26.4819.4819.2 File:"20200710_EXPL2_Evo2_PR_SA_100spd_DDA_Ancient_KnownBone_Equus-przewalskii_P26.raw", NativeID:"controllerType=0 controllerNumber=1 scan=4819"
GEPGPTGIQGPPGPAGEEGKR	3|Oxidation|14|Oxidation	20200710_EXPL2_Evo2_PR_SA_100spd_DDA_Ancient_KnownBone_Equus-przewalskii_P26.2095.2095.2 File:"20200710_EXPL2_Evo2_PR_SA_100spd_DDA_Ancient_KnownBone_Equus-przewalskii_P26.raw", NativeID:"controllerType=0 controllerNumber=1 scan=2095"
TGPPGPAGQDGRPGPPGPPGAR	4|Oxidation|9|Deamidated|13|Oxidation|16|Oxidation|19|Oxidation	20200710_EXPL2_Evo2_PR_SA_100spd_DDA_Ancient_KnownBone_Equus-przewalskii_P26.1525.1525.2 File:"20200710_EXPL2_Evo2_PR_SA_100spd_DDA_Ancient_KnownBone_Equus-przewalskii_P26.raw", NativeID:"controllerType=0 controllerNumber=1 scan=1525"
GFSGLQGPPGPPGSPGEQGPSGA	9|Oxidation|12|Oxidation|15|Oxidation	20200710_EXPL2_Evo2_PR_SA_100spd_DDA_Ancient_KnownBone_Equus-przewalskii_P26.4976.4976.2 File:"20200710_EXPL2_Evo2_PR_SA_100spd_DDA_Ancient_KnownBone_Equus-przewalskii_P26.raw", NativeID:"controllerType=0 controllerNumber=1 scan=4976"
~GAPGADGPAGAPGTPGPQGIAGQR	12|Oxidation	20200710_EXPL2_Evo2_PR_SA_100spd_DDA_Ancient_KnownBone_Equus-przewalskii_P26.3011.3011.2 File:"20200710_EXPL2_Evo2_PR_SA_100spd_DDA_Ancient_KnownBone_Equus-przewalskii_P26.raw", NativeID:"controllerType=0 controllerNumber=1 scan=3011"
PGEQGVPGDLGAPGPSGARGER	1|Oxidation|13|Oxidation	20200710_EXPL2_Evo2_PR_SA_100spd_DDA_Ancient_KnownBone_Equus-przewalskii_P26.2566.2566.3 File:"20200710_EXPL2_Evo2_PR_SA_100spd_DDA_Ancient_KnownBone_Equus-przewalskii_P26.raw", NativeID:"controllerType=0 controllerNumber=1 scan=2566"
GEPGPPGPAGFAGPPGADGQPGAK	3|Oxidation|6|Oxidation|15|Oxidation	20200710_EXPL2_Evo2_PR_SA_100spd_DDA_Ancient_KnownBone_Equus-przewalskii_P26.3507.3507.2 File:"20200710_EXPL2_Evo2_PR_SA_100spd_DDA_Ancient_KnownBone_Equus-przewalskii_P26.raw", NativeID:"controllerType=0 controllerNumber=1 scan=3507"
GETGPAGPPGAPGAPGAPGPVGPAGK	9|Oxidation|15|Oxidation	20200710_EXPL2_Evo2_PR_SA_100spd_DDA_Ancient_KnownBone_Equus-przewalskii_P26.3186.3186.2 File:"20200710_EXPL2_Evo2_PR_SA_100spd_DDA_Ancient_KnownBone_Equus-przewalskii_P26.raw", NativeID:"controllerType=0 controllerNumber=1 scan=3186"
GAPGDRGEPGPPGPAGFAGPPGAD	3|Oxidation|9|Oxidation|12|Oxidation|21|Oxidation	20200710_EXPL2_Evo2_PR_SA_100spd_DDA_Ancient_KnownBone_Equus-przewalskii_P26.3606.3606.2 File:"20200710_EXPL2_Evo2_PR_SA_100spd_DDA_Ancient_KnownBone_Equus-przewalskii_P26.raw", NativeID:"controllerType=0 controllerNumber=1 scan=3606"
GDAGAPGAPGSQGAPGLQGMPGER	6|Oxidation|9|Oxidation|15|Oxidation|21|Oxidation	20200710_EXPL2_Evo2_PR_SA_100spd_DDA_Ancient_KnownBone_Equus-przewalskii_P26.2747.2747.2 File:"20200710_EXPL2_Evo2_PR_SA_100spd_DDA_Ancient_KnownBone_Equus-przewalskii_P26.raw", NativeID:"controllerType=0 controllerNumber=1 scan=2747"
ATGAAGPPGPTGPAGPPGFPGAVGAK	8|Oxidation|17|Oxidation|20|Oxidation	20200710_EXPL2_Evo2_PR_SA_100spd_DDA_Ancient_KnownBone_Equus-przewalskii_P26.4398.4398.2 File:"20200710_EXPL2_Evo2_PR_SA_100spd_DDA_Ancient_KnownBone_Equus-przewalskii_P26.raw", NativeID:"controllerType=0 controllerNumber=1 scan=4398"
GFSGLQGPPGPPGSPGEQGPSGASG	6|Deamidated|9|Oxidation|12|Oxidation|15|Oxidation|18|Deamidated	20200710_EXPL2_Evo2_PR_SA_100spd_DDA_Ancient_KnownBone_Equus-przewalskii_P26.5134.5134.2 File:"20200710_EXPL2_Evo2_PR_SA_100spd_DDA_Ancient_KnownBone_Equus-przewalskii_P26.raw", NativeID:"controllerType=0 controllerNumber=1 scan=5134"
GATGAAGPPGPTGPAGPPGFPGAVGAK	9|Oxidation|18|Oxidation	20200710_EXPL2_Evo2_PR_SA_100spd_DDA_Ancient_KnownBone_Equus-przewalskii_P26.5020.5020.3 File:"20200710_EXPL2_Evo2_PR_SA_100spd_DDA_Ancient_KnownBone_Equus-przewalskii_P26.raw", NativeID:"controllerType=0 controllerNumber=1 scan=5020"
GEPGPPGPAGAAGPAGNPGADGQPGAK	3|Oxidation|6|Oxidation|18|Oxidation	20200710_EXPL2_Evo2_PR_SA_100spd_DDA_Ancient_KnownBone_Equus-przewalskii_P26.1855.1855.2 File:"20200710_EXPL2_Evo2_PR_SA_100spd_DDA_Ancient_KnownBone_Equus-przewalskii_P26.raw", NativeID:"controllerType=0 controllerNumber=1 scan=1855"
GFSGLQGPPGPPGSPGEQGPSGASGPAG	9|Oxidation|12|Oxidation|15|Oxidation|18|Deamidated	20200710_EXPL2_Evo2_PR_SA_100spd_DDA_Ancient_KnownBone_Equus-przewalskii_P26.5222.5222.2 File:"20200710_EXPL2_Evo2_PR_SA_100spd_DDA_Ancient_KnownBone_Equus-przewalskii_P26.raw", NativeID:"controllerType=0 controllerNumber=1 scan=5222"
GDRGETGPAGPPGAPGAPGAPGPVGPAGK	12|Oxidation|15|Oxidation	20200710_EXPL2_Evo2_PR_SA_100spd_DDA_Ancient_KnownBone_Equus-przewalskii_P26.2674.2674.2 File:"20200710_EXPL2_Evo2_PR_SA_100spd_DDA_Ancient_KnownBone_Equus-przewalskii_P26.raw", NativeID:"controllerType=0 controllerNumber=1 scan=2674"
NDGATGAAGPPGPTGPAGPPGFPGAVGAK	11|Oxidation|20|Oxidation|23|Oxidation	20200710_EXPL2_Evo2_PR_SA_100spd_DDA_Ancient_KnownBone_Equus-przewalskii_P26.4497.4497.3 File:"20200710_EXPL2_Evo2_PR_SA_100spd_DDA_Ancient_KnownBone_Equus-przewalskii_P26.raw", NativeID:"controllerType=0 controllerNumber=1 scan=4497"
GNDGATGAAGPPGPTGPAGPPGFPGAVGAK	21|Oxidation|24|Oxidation	20200710_EXPL2_Evo2_PR_SA_100spd_DDA_Ancient_KnownBone_Equus-przewalskii_P26.4741.4741.3 File:"20200710_EXPL2_Evo2_PR_SA_100spd_DDA_Ancient_KnownBone_Equus-przewalskii_P26.raw", NativeID:"controllerType=0 controllerNumber=1 scan=4741"
FSGLQGPPGPPGSPGEQGPSGASGPAGPR	8|Oxidation|11|Oxidation|14|Oxidation	20200710_EXPL2_Evo2_PR_SA_100spd_DDA_Ancient_KnownBone_Equus-przewalskii_P26.4112.4112.3 File:"20200710_EXPL2_Evo2_PR_SA_100spd_DDA_Ancient_KnownBone_Equus-przewalskii_P26.raw", NativeID:"controllerType=0 controllerNumber=1 scan=4112"
GFSGLQGPPGPPGSPGEQGPSGASGPAGPR	9|Oxidation|12|Oxidation	20200710_EXPL2_Evo2_PR_SA_100spd_DDA_Ancient_KnownBone_Equus-przewalskii_P26.4621.4621.3 File:"20200710_EXPL2_Evo2_PR_SA_100spd_DDA_Ancient_KnownBone_Equus-przewalskii_P26.raw", NativeID:"controllerType=0 controllerNumber=1 scan=4621"
GAPGDRGEPGPPGPAGFAGPPGADGQPGAK	3|Oxidation|9|Oxidation|12|Oxidation|21|Oxidation	20200710_EXPL2_Evo2_PR_SA_100spd_DDA_Ancient_KnownBone_Equus-przewalskii_P26.3051.3051.3 File:"20200710_EXPL2_Evo2_PR_SA_100spd_DDA_Ancient_KnownBone_Equus-przewalskii_P26.raw", NativeID:"controllerType=0 controllerNumber=1 scan=3051"
GVPGPPGAVGPAGKDGEAGAQGPPGPAGPAGER	3|Oxidation|6|Oxidation|21|Deamidated|24|Oxidation	20200710_EXPL2_Evo2_PR_SA_100spd_DDA_Ancient_KnownBone_Equus-przewalskii_P26.2748.2748.3 File:"20200710_EXPL2_Evo2_PR_SA_100spd_DDA_Ancient_KnownBone_Equus-przewalskii_P26.raw", NativeID:"controllerType=0 controllerNumber=1 scan=2748"
GSEGPQGVRGEPGPPGPAGAAGPAGNPGADGQPGAK	12|Oxidation|15|Oxidation|27|Oxidation	20200710_EXPL2_Evo2_PR_SA_100spd_DDA_Ancient_KnownBone_Equus-przewalskii_P26.2026.2026.3 File:"20200710_EXPL2_Evo2_PR_SA_100spd_DDA_Ancient_KnownBone_Equus-przewalskii_P26.raw", NativeID:"controllerType=0 controllerNumber=1 scan=2026"
PGEVGPPGPPGPAGEK	1|Oxidation|7|Oxidation|10|Oxidation	20200710_EXPL2_Evo2_PR_SA_100spd_DDA_Ancient_KnownBone_Equus-przewalskii_P26.2172.2172.2 File:"20200710_EXPL2_Evo2_PR_SA_100spd_DDA_Ancient_KnownBone_Equus-przewalskii_P26.raw", NativeID:"controllerType=0 controllerNumber=1 scan=2172"
GDAGPPGPAGPAGPPGPIGNVGAPGPKGAR	6|Oxidation|15|Oxidation|17|Oxidation|24|Oxidation|26|Oxidation	20200710_EXPL2_Evo2_PR_SA_100spd_DDA_Ancient_KnownBone_Equus-przewalskii_P26.4260.4260.2 File:"20200710_EXPL2_Evo2_PR_SA_100spd_DDA_Ancient_KnownBone_Equus-przewalskii_P26.raw", NativeID:"controllerType=0 controllerNumber=1 scan=4260"
~PGAPGPAGAR		20200710_EXPL2_Evo2_PR_SA_100spd_DDA_Ancient_KnownBone_Equus-przewalskii_P26.1214.1214.2 File:"20200710_EXPL2_Evo2_PR_SA_100spd_DDA_Ancient_KnownBone_Equus-przewalskii_P26.raw", NativeID:"controllerType=0 controllerNumber=1 scan=1214"
XP_043343573.1 collagen alpha-2(V) chain isoform X1 [Cervus canadensis]
VGPTGAPGDK	7|Oxidation	20200710_EXPL2_Evo2_PR_SA_100spd_DDA_Ancient_KnownBone_Equus-przewalskii_P26.1149.1149.2 File:"20200710_EXPL2_Evo2_PR_SA_100spd_DDA_Ancient_KnownBone_Equus-przewalskii_P26.raw", NativeID:"controllerType=0 controllerNumber=1 scan=1149"
PGEAGNAGVPGQR	1|Oxidation|10|Oxidation	20200710_EXPL2_Evo2_PR_SA_100spd_DDA_Ancient_KnownBone_Equus-przewalskii_P26.1193.1193.2 File:"20200710_EXPL2_Evo2_PR_SA_100spd_DDA_Ancient_KnownBone_Equus-przewalskii_P26.raw", NativeID:"controllerType=0 controllerNumber=1 scan=1193"
GLTGNPGVQGPEGK	6|Oxidation	20200710_EXPL2_Evo2_PR_SA_100spd_DDA_Ancient_KnownBone_Equus-przewalskii_P26.1949.1949.2 File:"20200710_EXPL2_Evo2_PR_SA_100spd_DDA_Ancient_KnownBone_Equus-przewalskii_P26.raw", NativeID:"controllerType=0 controllerNumber=1 scan=1949"
GTQGPPGATGFPGSAGR	3|Deamidated|6|Oxidation|12|Oxidation	20200710_EXPL2_Evo2_PR_SA_100spd_DDA_Ancient_KnownBone_Equus-przewalskii_P26.2461.2461.2 File:"20200710_EXPL2_Evo2_PR_SA_100spd_DDA_Ancient_KnownBone_Equus-przewalskii_P26.raw", NativeID:"controllerType=0 controllerNumber=1 scan=2461"
PGDQGVPGDPGAVGPLGPR	1|Oxidation|7|Oxidation|10|Oxidation	20200710_EXPL2_Evo2_PR_SA_100spd_DDA_Ancient_KnownBone_Equus-przewalskii_P26.3991.3991.2 File:"20200710_EXPL2_Evo2_PR_SA_100spd_DDA_Ancient_KnownBone_Equus-przewalskii_P26.raw", NativeID:"controllerType=0 controllerNumber=1 scan=3991"
GPTGSPGTSGPPGLAGPPGSPGPQGSTGPPGIR	6|Oxidation|12|Oxidation|18|Oxidation|21|Oxidation|24|Deamidated|30|Oxidation	20200710_EXPL2_Evo2_PR_SA_100spd_DDA_Ancient_KnownBone_Equus-przewalskii_P26.4071.4071.3 File:"20200710_EXPL2_Evo2_PR_SA_100spd_DDA_Ancient_KnownBone_Equus-przewalskii_P26.raw", NativeID:"controllerType=0 controllerNumber=1 scan=4071"
~GPPGPVGPPG	3|Oxidation|9|Oxidation	20200710_EXPL2_Evo2_PR_SA_100spd_DDA_Ancient_KnownBone_Equus-przewalskii_P26.1962.1962.2 File:"20200710_EXPL2_Evo2_PR_SA_100spd_DDA_Ancient_KnownBone_Equus-przewalskii_P26.raw", NativeID:"controllerType=0 controllerNumber=1 scan=1962"
XP_043326326.1 collagen alpha-1(V) chain [Cervus canadensis]
GPAGPMGLTGR		20200710_EXPL2_Evo2_PR_SA_100spd_DDA_Ancient_KnownBone_Equus-przewalskii_P26.3591.3591.2 File:"20200710_EXPL2_Evo2_PR_SA_100spd_DDA_Ancient_KnownBone_Equus-przewalskii_P26.raw", NativeID:"controllerType=0 controllerNumber=1 scan=3591"
TMLMLPFR	2|Oxidation|4|Oxidation	20200710_EXPL2_Evo2_PR_SA_100spd_DDA_Ancient_KnownBone_Equus-przewalskii_P26.6654.6654.2 File:"20200710_EXPL2_Evo2_PR_SA_100spd_DDA_Ancient_KnownBone_Equus-przewalskii_P26.raw", NativeID:"controllerType=0 controllerNumber=1 scan=6654"
GPAGAAGPIGIPGR	12|Oxidation	20200710_EXPL2_Evo2_PR_SA_100spd_DDA_Ancient_KnownBone_Equus-przewalskii_P26.3760.3760.2 File:"20200710_EXPL2_Evo2_PR_SA_100spd_DDA_Ancient_KnownBone_Equus-przewalskii_P26.raw", NativeID:"controllerType=0 controllerNumber=1 scan=3760"
GPNGPQGPTGFPGPK	12|Oxidation|14|Oxidation	20200710_EXPL2_Evo2_PR_SA_100spd_DDA_Ancient_KnownBone_Equus-przewalskii_P26.2923.2923.2 File:"20200710_EXPL2_Evo2_PR_SA_100spd_DDA_Ancient_KnownBone_Equus-przewalskii_P26.raw", NativeID:"controllerType=0 controllerNumber=1 scan=2923"
DGLQGPVGLPGPAGPVGPPGEDGDK	10|Oxidation|12|Oxidation|19|Oxidation	20200710_EXPL2_Evo2_PR_SA_100spd_DDA_Ancient_KnownBone_Equus-przewalskii_P26.5511.5511.3 File:"20200710_EXPL2_Evo2_PR_SA_100spd_DDA_Ancient_KnownBone_Equus-przewalskii_P26.raw", NativeID:"controllerType=0 controllerNumber=1 scan=5511"
XP_043302383.1 collagen alpha-1(II) chain isoform X2 [Cervus canadensis]
VMGFPGPK	2|Oxidation|5|Oxidation	20200710_EXPL2_Evo2_PR_SA_100spd_DDA_Ancient_KnownBone_Equus-przewalskii_P26.2401.2401.2 File:"20200710_EXPL2_Evo2_PR_SA_100spd_DDA_Ancient_KnownBone_Equus-przewalskii_P26.raw", NativeID:"controllerType=0 controllerNumber=1 scan=2401"
GVMGFPGPK	6|Oxidation	20200710_EXPL2_Evo2_PR_SA_100spd_DDA_Ancient_KnownBone_Equus-przewalskii_P26.4596.4596.2 File:"20200710_EXPL2_Evo2_PR_SA_100spd_DDA_Ancient_KnownBone_Equus-przewalskii_P26.raw", NativeID:"controllerType=0 controllerNumber=1 scan=4596"
GLTGPIGPPGPA	9|Oxidation	20200710_EXPL2_Evo2_PR_SA_100spd_DDA_Ancient_KnownBone_Equus-przewalskii_P26.5530.5530.2 File:"20200710_EXPL2_Evo2_PR_SA_100spd_DDA_Ancient_KnownBone_Equus-przewalskii_P26.raw", NativeID:"controllerType=0 controllerNumber=1 scan=5530"
PGLPGPSGEPGK	1|Oxidation|4|Oxidation	20200710_EXPL2_Evo2_PR_SA_100spd_DDA_Ancient_KnownBone_Equus-przewalskii_P26.4728.4728.2 File:"20200710_EXPL2_Evo2_PR_SA_100spd_DDA_Ancient_KnownBone_Equus-przewalskii_P26.raw", NativeID:"controllerType=0 controllerNumber=1 scan=4728"
FAGPPGADGQPGAK	5|Oxidation|10|Deamidated	20200710_EXPL2_Evo2_PR_SA_100spd_DDA_Ancient_KnownBone_Equus-przewalskii_P26.2159.2159.2 File:"20200710_EXPL2_Evo2_PR_SA_100spd_DDA_Ancient_KnownBone_Equus-przewalskii_P26.raw", NativeID:"controllerType=0 controllerNumber=1 scan=2159"
GFPGLPGPSGEPGK	3|Oxidation|6|Oxidation	20200710_EXPL2_Evo2_PR_SA_100spd_DDA_Ancient_KnownBone_Equus-przewalskii_P26.4297.4297.2 File:"20200710_EXPL2_Evo2_PR_SA_100spd_DDA_Ancient_KnownBone_Equus-przewalskii_P26.raw", NativeID:"controllerType=0 controllerNumber=1 scan=4297"
PAGFAGPPGADGQPGAK	8|Oxidation	20200710_EXPL2_Evo2_PR_SA_100spd_DDA_Ancient_KnownBone_Equus-przewalskii_P26.2713.2713.2 File:"20200710_EXPL2_Evo2_PR_SA_100spd_DDA_Ancient_KnownBone_Equus-przewalskii_P26.raw", NativeID:"controllerType=0 controllerNumber=1 scan=2713"
AQGPPGATGFPGAAGR	4|Oxidation|5|Oxidation|11|Oxidation	20200710_EXPL2_Evo2_PR_SA_100spd_DDA_Ancient_KnownBone_Equus-przewalskii_P26.2445.2445.3 File:"20200710_EXPL2_Evo2_PR_SA_100spd_DDA_Ancient_KnownBone_Equus-przewalskii_P26.raw", NativeID:"controllerType=0 controllerNumber=1 scan=2445"
GLTGPIGPPGPAGANGEK	9|Oxidation|15|Deamidated	20200710_EXPL2_Evo2_PR_SA_100spd_DDA_Ancient_KnownBone_Equus-przewalskii_P26.4467.4467.2 File:"20200710_EXPL2_Evo2_PR_SA_100spd_DDA_Ancient_KnownBone_Equus-przewalskii_P26.raw", NativeID:"controllerType=0 controllerNumber=1 scan=4467"
~GPPGPVGPPG	3|Oxidation|9|Oxidation	20200710_EXPL2_Evo2_PR_SA_100spd_DDA_Ancient_KnownBone_Equus-przewalskii_P26.1962.1962.2 File:"20200710_EXPL2_Evo2_PR_SA_100spd_DDA_Ancient_KnownBone_Equus-przewalskii_P26.raw", NativeID:"controllerType=0 controllerNumber=1 scan=1962"
XP_043343785.1 collagen alpha-1(III) chain [Cervus canadensis]
VMGFPGPK	2|Oxidation|5|Oxidation	20200710_EXPL2_Evo2_PR_SA_100spd_DDA_Ancient_KnownBone_Equus-przewalskii_P26.2401.2401.2 File:"20200710_EXPL2_Evo2_PR_SA_100spd_DDA_Ancient_KnownBone_Equus-przewalskii_P26.raw", NativeID:"controllerType=0 controllerNumber=1 scan=2401"
GVMGFPGPK	6|Oxidation	20200710_EXPL2_Evo2_PR_SA_100spd_DDA_Ancient_KnownBone_Equus-przewalskii_P26.4596.4596.2 File:"20200710_EXPL2_Evo2_PR_SA_100spd_DDA_Ancient_KnownBone_Equus-przewalskii_P26.raw", NativeID:"controllerType=0 controllerNumber=1 scan=4596"
GPPGPVGPAGK	3|Oxidation|8|Oxidation	20200710_EXPL2_Evo2_PR_SA_100spd_DDA_Ancient_KnownBone_Equus-przewalskii_P26.1378.1378.2 File:"20200710_EXPL2_Evo2_PR_SA_100spd_DDA_Ancient_KnownBone_Equus-przewalskii_P26.raw", NativeID:"controllerType=0 controllerNumber=1 scan=1378"
~GPPGASGPPGK	9|Oxidation	20200710_EXPL2_Evo2_PR_SA_100spd_DDA_Ancient_KnownBone_Equus-przewalskii_P26.1088.1088.2 File:"20200710_EXPL2_Evo2_PR_SA_100spd_DDA_Ancient_KnownBone_Equus-przewalskii_P26.raw", NativeID:"controllerType=0 controllerNumber=1 scan=1088"
GPTGPIGPPGPAGQPGDK	9|Oxidation|15|Oxidation	20200710_EXPL2_Evo2_PR_SA_100spd_DDA_Ancient_KnownBone_Equus-przewalskii_P26.2465.2465.2 File:"20200710_EXPL2_Evo2_PR_SA_100spd_DDA_Ancient_KnownBone_Equus-przewalskii_P26.raw", NativeID:"controllerType=0 controllerNumber=1 scan=2465"
~GEMGPAGIPGAPGLLGAR	3|Oxidation|9|Oxidation	20200710_EXPL2_Evo2_PR_SA_100spd_DDA_Ancient_KnownBone_Equus-przewalskii_P26.5923.5923.2 File:"20200710_EXPL2_Evo2_PR_SA_100spd_DDA_Ancient_KnownBone_Equus-przewalskii_P26.raw", NativeID:"controllerType=0 controllerNumber=1 scan=5923"
DGSPGEPGANGLPGAAGER	4|Oxidation|7|Oxidation|10|Deamidated|13|Oxidation	20200710_EXPL2_Evo2_PR_SA_100spd_DDA_Ancient_KnownBone_Equus-przewalskii_P26.2005.2005.2 File:"20200710_EXPL2_Evo2_PR_SA_100spd_DDA_Ancient_KnownBone_Equus-przewalskii_P26.raw", NativeID:"controllerType=0 controllerNumber=1 scan=2005"
XP_043318553.1 collagen alpha-2(I) chain isoform X1 [Cervus canadensis]
GAAGIPGGK	6|Oxidation	20200710_EXPL2_Evo2_PR_SA_100spd_DDA_Ancient_KnownBone_Equus-przewalskii_P26.1729.1729.2 File:"20200710_EXPL2_Evo2_PR_SA_100spd_DDA_Ancient_KnownBone_Equus-przewalskii_P26.raw", NativeID:"controllerType=0 controllerNumber=1 scan=1729"
GHAGLAGAR		20200710_EXPL2_Evo2_PR_SA_100spd_DDA_Ancient_KnownBone_Equus-przewalskii_P26.1491.1491.2 File:"20200710_EXPL2_Evo2_PR_SA_100spd_DDA_Ancient_KnownBone_Equus-przewalskii_P26.raw", NativeID:"controllerType=0 controllerNumber=1 scan=1491"
GVVGPQGAR		20200710_EXPL2_Evo2_PR_SA_100spd_DDA_Ancient_KnownBone_Equus-przewalskii_P26.2087.2087.2 File:"20200710_EXPL2_Evo2_PR_SA_100spd_DDA_Ancient_KnownBone_Equus-przewalskii_P26.raw", NativeID:"controllerType=0 controllerNumber=1 scan=2087"
AGPAGPAGPR		20200710_EXPL2_Evo2_PR_SA_100spd_DDA_Ancient_KnownBone_Equus-przewalskii_P26.1343.1343.2 File:"20200710_EXPL2_Evo2_PR_SA_100spd_DDA_Ancient_KnownBone_Equus-przewalskii_P26.raw", NativeID:"controllerType=0 controllerNumber=1 scan=1343"
VGAPGPAGAR	4|Oxidation	20200710_EXPL2_Evo2_PR_SA_100spd_DDA_Ancient_KnownBone_Equus-przewalskii_P26.1178.1178.2 File:"20200710_EXPL2_Evo2_PR_SA_100spd_DDA_Ancient_KnownBone_Equus-przewalskii_P26.raw", NativeID:"controllerType=0 controllerNumber=1 scan=1178"
PMGLMGPR	2|Oxidation|5|Oxidation	20200710_EXPL2_Evo2_PR_SA_100spd_DDA_Ancient_KnownBone_Equus-przewalskii_P26.1731.1731.2 File:"20200710_EXPL2_Evo2_PR_SA_100spd_DDA_Ancient_KnownBone_Equus-przewalskii_P26.raw", NativeID:"controllerType=0 controllerNumber=1 scan=1731"
PGPAGPAGPR	1|Oxidation	20200710_EXPL2_Evo2_PR_SA_100spd_DDA_Ancient_KnownBone_Equus-przewalskii_P26.1351.1351.2 File:"20200710_EXPL2_Evo2_PR_SA_100spd_DDA_Ancient_KnownBone_Equus-przewalskii_P26.raw", NativeID:"controllerType=0 controllerNumber=1 scan=1351"
AGVMGPAGSR		20200710_EXPL2_Evo2_PR_SA_100spd_DDA_Ancient_KnownBone_Equus-przewalskii_P26.1779.1779.2 File:"20200710_EXPL2_Evo2_PR_SA_100spd_DDA_Ancient_KnownBone_Equus-przewalskii_P26.raw", NativeID:"controllerType=0 controllerNumber=1 scan=1779"
SGPPGFAGEK	4|Oxidation	20200710_EXPL2_Evo2_PR_SA_100spd_DDA_Ancient_KnownBone_Equus-przewalskii_P26.1918.1918.2 File:"20200710_EXPL2_Evo2_PR_SA_100spd_DDA_Ancient_KnownBone_Equus-przewalskii_P26.raw", NativeID:"controllerType=0 controllerNumber=1 scan=1918"
PGTPGLPGFK	1|Oxidation|7|Oxidation	20200710_EXPL2_Evo2_PR_SA_100spd_DDA_Ancient_KnownBone_Equus-przewalskii_P26.6129.6129.2 File:"20200710_EXPL2_Evo2_PR_SA_100spd_DDA_Ancient_KnownBone_Equus-przewalskii_P26.raw", NativeID:"controllerType=0 controllerNumber=1 scan=6129"
PGNIGFPGPK	1|Oxidation|7|Oxidation	20200710_EXPL2_Evo2_PR_SA_100spd_DDA_Ancient_KnownBone_Equus-przewalskii_P26.3273.3273.2 File:"20200710_EXPL2_Evo2_PR_SA_100spd_DDA_Ancient_KnownBone_Equus-przewalskii_P26.raw", NativeID:"controllerType=0 controllerNumber=1 scan=3273"
ASGPPGFAGEK	5|Oxidation	20200710_EXPL2_Evo2_PR_SA_100spd_DDA_Ancient_KnownBone_Equus-przewalskii_P26.2020.2020.2 File:"20200710_EXPL2_Evo2_PR_SA_100spd_DDA_Ancient_KnownBone_Equus-przewalskii_P26.raw", NativeID:"controllerType=0 controllerNumber=1 scan=2020"
PGEPGLMGPR	1|Oxidation|4|Oxidation	20200710_EXPL2_Evo2_PR_SA_100spd_DDA_Ancient_KnownBone_Equus-przewalskii_P26.2555.2555.2 File:"20200710_EXPL2_Evo2_PR_SA_100spd_DDA_Ancient_KnownBone_Equus-przewalskii_P26.raw", NativeID:"controllerType=0 controllerNumber=1 scan=2555"
EPGQTGPAGAR	2|Oxidation	20200710_EXPL2_Evo2_PR_SA_100spd_DDA_Ancient_KnownBone_Equus-przewalskii_P26.1050.1050.2 File:"20200710_EXPL2_Evo2_PR_SA_100spd_DDA_Ancient_KnownBone_Equus-przewalskii_P26.raw", NativeID:"controllerType=0 controllerNumber=1 scan=1050"
PSGPSGLPGER	8|Oxidation	20200710_EXPL2_Evo2_PR_SA_100spd_DDA_Ancient_KnownBone_Equus-przewalskii_P26.1850.1850.2 File:"20200710_EXPL2_Evo2_PR_SA_100spd_DDA_Ancient_KnownBone_Equus-przewalskii_P26.raw", NativeID:"controllerType=0 controllerNumber=1 scan=1850"
GPGPMGLMGPR		20200710_EXPL2_Evo2_PR_SA_100spd_DDA_Ancient_KnownBone_Equus-przewalskii_P26.5513.5513.2 File:"20200710_EXPL2_Evo2_PR_SA_100spd_DDA_Ancient_KnownBone_Equus-przewalskii_P26.raw", NativeID:"controllerType=0 controllerNumber=1 scan=5513"
GGPGPMGLMGPR		20200710_EXPL2_Evo2_PR_SA_100spd_DDA_Ancient_KnownBone_Equus-przewalskii_P26.5503.5503.2 File:"20200710_EXPL2_Evo2_PR_SA_100spd_DDA_Ancient_KnownBone_Equus-przewalskii_P26.raw", NativeID:"controllerType=0 controllerNumber=1 scan=5503"
EGPVGLPGIDGR	7|Oxidation	20200710_EXPL2_Evo2_PR_SA_100spd_DDA_Ancient_KnownBone_Equus-przewalskii_P26.5179.5179.2 File:"20200710_EXPL2_Evo2_PR_SA_100spd_DDA_Ancient_KnownBone_Equus-przewalskii_P26.raw", NativeID:"controllerType=0 controllerNumber=1 scan=5179"
GEPGNIGFPGPK	3|Oxidation|9|Oxidation	20200710_EXPL2_Evo2_PR_SA_100spd_DDA_Ancient_KnownBone_Equus-przewalskii_P26.3485.3485.2 File:"20200710_EXPL2_Evo2_PR_SA_100spd_DDA_Ancient_KnownBone_Equus-przewalskii_P26.raw", NativeID:"controllerType=0 controllerNumber=1 scan=3485"
GFPGTPGLPGFK	3|Oxidation|9|Oxidation	20200710_EXPL2_Evo2_PR_SA_100spd_DDA_Ancient_KnownBone_Equus-przewalskii_P26.6033.6033.2 File:"20200710_EXPL2_Evo2_PR_SA_100spd_DDA_Ancient_KnownBone_Equus-przewalskii_P26.raw", NativeID:"controllerType=0 controllerNumber=1 scan=6033"
GGGPGPMGLMGPR	4|Oxidation|7|Oxidation	20200710_EXPL2_Evo2_PR_SA_100spd_DDA_Ancient_KnownBone_Equus-przewalskii_P26.3132.3132.2 File:"20200710_EXPL2_Evo2_PR_SA_100spd_DDA_Ancient_KnownBone_Equus-przewalskii_P26.raw", NativeID:"controllerType=0 controllerNumber=1 scan=3132"
ESGAAGPAGPIGSR		20200710_EXPL2_Evo2_PR_SA_100spd_DDA_Ancient_KnownBone_Equus-przewalskii_P26.2108.2108.2 File:"20200710_EXPL2_Evo2_PR_SA_100spd_DDA_Ancient_KnownBone_Equus-przewalskii_P26.raw", NativeID:"controllerType=0 controllerNumber=1 scan=2108"
GFPGSPGNIGPAGK	3|Oxidation|6|Oxidation	20200710_EXPL2_Evo2_PR_SA_100spd_DDA_Ancient_KnownBone_Equus-przewalskii_P26.3360.3360.2 File:"20200710_EXPL2_Evo2_PR_SA_100spd_DDA_Ancient_KnownBone_Equus-przewalskii_P26.raw", NativeID:"controllerType=0 controllerNumber=1 scan=3360"
TAGPSGPSGLPGER	11|Oxidation	20200710_EXPL2_Evo2_PR_SA_100spd_DDA_Ancient_KnownBone_Equus-przewalskii_P26.2144.2144.2 File:"20200710_EXPL2_Evo2_PR_SA_100spd_DDA_Ancient_KnownBone_Equus-przewalskii_P26.raw", NativeID:"controllerType=0 controllerNumber=1 scan=2144"
LPGVAGAPGLPGPR	2|Oxidation|8|Oxidation|13|Oxidation	20200710_EXPL2_Evo2_PR_SA_100spd_DDA_Ancient_KnownBone_Equus-przewalskii_P26.4120.4120.2 File:"20200710_EXPL2_Evo2_PR_SA_100spd_DDA_Ancient_KnownBone_Equus-przewalskii_P26.raw", NativeID:"controllerType=0 controllerNumber=1 scan=4120"
ETGASGPPGFAGEK	8|Oxidation	20200710_EXPL2_Evo2_PR_SA_100spd_DDA_Ancient_KnownBone_Equus-przewalskii_P26.2221.2221.2 File:"20200710_EXPL2_Evo2_PR_SA_100spd_DDA_Ancient_KnownBone_Equus-przewalskii_P26.raw", NativeID:"controllerType=0 controllerNumber=1 scan=2221"
EGPVGLPGIDGRPG	7|Oxidation|13|Oxidation	20200710_EXPL2_Evo2_PR_SA_100spd_DDA_Ancient_KnownBone_Equus-przewalskii_P26.4894.4894.2 File:"20200710_EXPL2_Evo2_PR_SA_100spd_DDA_Ancient_KnownBone_Equus-przewalskii_P26.raw", NativeID:"controllerType=0 controllerNumber=1 scan=4894"
EPGEPGQTGPAGAR	2|Oxidation|5|Oxidation	20200710_EXPL2_Evo2_PR_SA_100spd_DDA_Ancient_KnownBone_Equus-przewalskii_P26.1158.1158.2 File:"20200710_EXPL2_Evo2_PR_SA_100spd_DDA_Ancient_KnownBone_Equus-przewalskii_P26.raw", NativeID:"controllerType=0 controllerNumber=1 scan=1158"
GETGASGPPGFAGEK	9|Oxidation	20200710_EXPL2_Evo2_PR_SA_100spd_DDA_Ancient_KnownBone_Equus-przewalskii_P26.2272.2272.2 File:"20200710_EXPL2_Evo2_PR_SA_100spd_DDA_Ancient_KnownBone_Equus-przewalskii_P26.raw", NativeID:"controllerType=0 controllerNumber=1 scan=2272"
GEPGPLGIAGPPGAR	3|Oxidation|12|Oxidation	20200710_EXPL2_Evo2_PR_SA_100spd_DDA_Ancient_KnownBone_Equus-przewalskii_P26.4489.4489.2 File:"20200710_EXPL2_Evo2_PR_SA_100spd_DDA_Ancient_KnownBone_Equus-przewalskii_P26.raw", NativeID:"controllerType=0 controllerNumber=1 scan=4489"
GEVGPAGPNGFAGPAGA		20200710_EXPL2_Evo2_PR_SA_100spd_DDA_Ancient_KnownBone_Equus-przewalskii_P26.5477.5477.2 File:"20200710_EXPL2_Evo2_PR_SA_100spd_DDA_Ancient_KnownBone_Equus-przewalskii_P26.raw", NativeID:"controllerType=0 controllerNumber=1 scan=5477"
~GIPGEFGLPGPAGAR	3|Oxidation|9|Oxidation	20200710_EXPL2_Evo2_PR_SA_100spd_DDA_Ancient_KnownBone_Equus-przewalskii_P26.5565.5565.3 File:"20200710_EXPL2_Evo2_PR_SA_100spd_DDA_Ancient_KnownBone_Equus-przewalskii_P26.raw", NativeID:"controllerType=0 controllerNumber=1 scan=5565"
PGTAGPSGPSGLPGER	1|Oxidation	20200710_EXPL2_Evo2_PR_SA_100spd_DDA_Ancient_KnownBone_Equus-przewalskii_P26.4970.4970.2 File:"20200710_EXPL2_Evo2_PR_SA_100spd_DDA_Ancient_KnownBone_Equus-przewalskii_P26.raw", NativeID:"controllerType=0 controllerNumber=1 scan=4970"
GAPGAVGAPGPAGANGDR	3|Oxidation|9|Oxidation	20200710_EXPL2_Evo2_PR_SA_100spd_DDA_Ancient_KnownBone_Equus-przewalskii_P26.1462.1462.2 File:"20200710_EXPL2_Evo2_PR_SA_100spd_DDA_Ancient_KnownBone_Equus-przewalskii_P26.raw", NativeID:"controllerType=0 controllerNumber=1 scan=1462"
GSDGSVGPVGPAGPIGSAG		20200710_EXPL2_Evo2_PR_SA_100spd_DDA_Ancient_KnownBone_Equus-przewalskii_P26.5473.5473.2 File:"20200710_EXPL2_Evo2_PR_SA_100spd_DDA_Ancient_KnownBone_Equus-przewalskii_P26.raw", NativeID:"controllerType=0 controllerNumber=1 scan=5473"
APGTAGPSGPSGLPGER	2|Oxidation|14|Oxidation	20200710_EXPL2_Evo2_PR_SA_100spd_DDA_Ancient_KnownBone_Equus-przewalskii_P26.2235.2235.2 File:"20200710_EXPL2_Evo2_PR_SA_100spd_DDA_Ancient_KnownBone_Equus-przewalskii_P26.raw", NativeID:"controllerType=0 controllerNumber=1 scan=2235"
GPPGESGAAGPAGPIGSR	3|Oxidation	20200710_EXPL2_Evo2_PR_SA_100spd_DDA_Ancient_KnownBone_Equus-przewalskii_P26.2338.2338.3 File:"20200710_EXPL2_Evo2_PR_SA_100spd_DDA_Ancient_KnownBone_Equus-przewalskii_P26.raw", NativeID:"controllerType=0 controllerNumber=1 scan=2338"
ELGPVGNPGPAGPAGPR	8|Oxidation	20200710_EXPL2_Evo2_PR_SA_100spd_DDA_Ancient_KnownBone_Equus-przewalskii_P26.3497.3497.2 File:"20200710_EXPL2_Evo2_PR_SA_100spd_DDA_Ancient_KnownBone_Equus-przewalskii_P26.raw", NativeID:"controllerType=0 controllerNumber=1 scan=3497"
GAAGLPGVAGAPGLPGPR	6|Oxidation|12|Oxidation|17|Oxidation	20200710_EXPL2_Evo2_PR_SA_100spd_DDA_Ancient_KnownBone_Equus-przewalskii_P26.4715.4715.3 File:"20200710_EXPL2_Evo2_PR_SA_100spd_DDA_Ancient_KnownBone_Equus-przewalskii_P26.raw", NativeID:"controllerType=0 controllerNumber=1 scan=4715"
GELGPVGNPGPAGPAGPR		20200710_EXPL2_Evo2_PR_SA_100spd_DDA_Ancient_KnownBone_Equus-przewalskii_P26.4138.4138.3 File:"20200710_EXPL2_Evo2_PR_SA_100spd_DDA_Ancient_KnownBone_Equus-przewalskii_P26.raw", NativeID:"controllerType=0 controllerNumber=1 scan=4138"
GSDGSVGPVGPAGPIGSAGPP	21|Oxidation	20200710_EXPL2_Evo2_PR_SA_100spd_DDA_Ancient_KnownBone_Equus-przewalskii_P26.5687.5687.2 File:"20200710_EXPL2_Evo2_PR_SA_100spd_DDA_Ancient_KnownBone_Equus-przewalskii_P26.raw", NativeID:"controllerType=0 controllerNumber=1 scan=5687"
GPNGDSGRPGEPGLMGPR	9|Oxidation|12|Oxidation	20200710_EXPL2_Evo2_PR_SA_100spd_DDA_Ancient_KnownBone_Equus-przewalskii_P26.2044.2044.2 File:"20200710_EXPL2_Evo2_PR_SA_100spd_DDA_Ancient_KnownBone_Equus-przewalskii_P26.raw", NativeID:"controllerType=0 controllerNumber=1 scan=2044"
GERGPPGESGAAGPAGPIGSR	6|Oxidation	20200710_EXPL2_Evo2_PR_SA_100spd_DDA_Ancient_KnownBone_Equus-przewalskii_P26.2240.2240.3 File:"20200710_EXPL2_Evo2_PR_SA_100spd_DDA_Ancient_KnownBone_Equus-przewalskii_P26.raw", NativeID:"controllerType=0 controllerNumber=1 scan=2240"
GEVGLPGLSGPVGPPGNPGANG	6|Oxidation|15|Oxidation|18|Oxidation|21|Deamidated	20200710_EXPL2_Evo2_PR_SA_100spd_DDA_Ancient_KnownBone_Equus-przewalskii_P26.6670.6670.2 File:"20200710_EXPL2_Evo2_PR_SA_100spd_DDA_Ancient_KnownBone_Equus-przewalskii_P26.raw", NativeID:"controllerType=0 controllerNumber=1 scan=6670"
GPSGEPGTAGPPGTPGPQGLLG	6|Oxidation|12|Oxidation|15|Oxidation	20200710_EXPL2_Evo2_PR_SA_100spd_DDA_Ancient_KnownBone_Equus-przewalskii_P26.5824.5824.2 File:"20200710_EXPL2_Evo2_PR_SA_100spd_DDA_Ancient_KnownBone_Equus-przewalskii_P26.raw", NativeID:"controllerType=0 controllerNumber=1 scan=5824"
GSDGSVGPVGPAGPIGSAGPPGF	21|Oxidation	20200710_EXPL2_Evo2_PR_SA_100spd_DDA_Ancient_KnownBone_Equus-przewalskii_P26.7224.7224.2 File:"20200710_EXPL2_Evo2_PR_SA_100spd_DDA_Ancient_KnownBone_Equus-przewalskii_P26.raw", NativeID:"controllerType=0 controllerNumber=1 scan=7224"
GAPGPDGNNGAQGPPGPQGVQGGK	3|Oxidation|15|Oxidation	20200710_EXPL2_Evo2_PR_SA_100spd_DDA_Ancient_KnownBone_Equus-przewalskii_P26.1618.1618.2 File:"20200710_EXPL2_Evo2_PR_SA_100spd_DDA_Ancient_KnownBone_Equus-przewalskii_P26.raw", NativeID:"controllerType=0 controllerNumber=1 scan=1618"
PVGPTGPVGAAGPSGPNGPPGPAGSR	20|Oxidation	20200710_EXPL2_Evo2_PR_SA_100spd_DDA_Ancient_KnownBone_Equus-przewalskii_P26.3671.3671.3 File:"20200710_EXPL2_Evo2_PR_SA_100spd_DDA_Ancient_KnownBone_Equus-przewalskii_P26.raw", NativeID:"controllerType=0 controllerNumber=1 scan=3671"
GPVGPTGPVGAAGPSGPNGPPGPAGSR	21|Oxidation	20200710_EXPL2_Evo2_PR_SA_100spd_DDA_Ancient_KnownBone_Equus-przewalskii_P26.3818.3818.3 File:"20200710_EXPL2_Evo2_PR_SA_100spd_DDA_Ancient_KnownBone_Equus-przewalskii_P26.raw", NativeID:"controllerType=0 controllerNumber=1 scan=3818"
GENGPVGPTGPVGAAGPSGPNGPPGPAG	24|Oxidation	20200710_EXPL2_Evo2_PR_SA_100spd_DDA_Ancient_KnownBone_Equus-przewalskii_P26.4881.4881.3 File:"20200710_EXPL2_Evo2_PR_SA_100spd_DDA_Ancient_KnownBone_Equus-przewalskii_P26.raw", NativeID:"controllerType=0 controllerNumber=1 scan=4881"
GENGPVGPTGPVGAAGPSGPNGPPGPAGSR	24|Oxidation	20200710_EXPL2_Evo2_PR_SA_100spd_DDA_Ancient_KnownBone_Equus-przewalskii_P26.3867.3867.3 File:"20200710_EXPL2_Evo2_PR_SA_100spd_DDA_Ancient_KnownBone_Equus-przewalskii_P26.raw", NativeID:"controllerType=0 controllerNumber=1 scan=3867"
GSDGSVGPVGPAGPIGSAGPPGFPGAPGPK	21|Oxidation|24|Oxidation|27|Oxidation	20200710_EXPL2_Evo2_PR_SA_100spd_DDA_Ancient_KnownBone_Equus-przewalskii_P26.5917.5917.2 File:"20200710_EXPL2_Evo2_PR_SA_100spd_DDA_Ancient_KnownBone_Equus-przewalskii_P26.raw", NativeID:"controllerType=0 controllerNumber=1 scan=5917"
GPPGASGAPGPQGFQGPPGEPGEPGQTGPAGAR	2|Oxidation|9|Oxidation|12|Deamidated|15|Deamidated|21|Oxidation|24|Oxidation|26|Deamidated	20200710_EXPL2_Evo2_PR_SA_100spd_DDA_Ancient_KnownBone_Equus-przewalskii_P26.4529.4529.3 File:"20200710_EXPL2_Evo2_PR_SA_100spd_DDA_Ancient_KnownBone_Equus-przewalskii_P26.raw", NativeID:"controllerType=0 controllerNumber=1 scan=4529"
GEVGPAGPNGFAGPAGAAGQAGAKG	20|Deamidated	20200710_EXPL2_Evo2_PR_SA_100spd_DDA_Ancient_KnownBone_Equus-przewalskii_P26.3916.3916.2 File:"20200710_EXPL2_Evo2_PR_SA_100spd_DDA_Ancient_KnownBone_Equus-przewalskii_P26.raw", NativeID:"controllerType=0 controllerNumber=1 scan=3916"
XP_043772261.1 collagen alpha-1(V) chain isoform X1 [Cervus elaphus]
GPAGPMGLTGR		20200710_EXPL2_Evo2_PR_SA_100spd_DDA_Ancient_KnownBone_Equus-przewalskii_P26.3591.3591.2 File:"20200710_EXPL2_Evo2_PR_SA_100spd_DDA_Ancient_KnownBone_Equus-przewalskii_P26.raw", NativeID:"controllerType=0 controllerNumber=1 scan=3591"
TMLMLPFR	2|Oxidation|4|Oxidation	20200710_EXPL2_Evo2_PR_SA_100spd_DDA_Ancient_KnownBone_Equus-przewalskii_P26.6654.6654.2 File:"20200710_EXPL2_Evo2_PR_SA_100spd_DDA_Ancient_KnownBone_Equus-przewalskii_P26.raw", NativeID:"controllerType=0 controllerNumber=1 scan=6654"
GPAGAAGPIGIPGR	12|Oxidation	20200710_EXPL2_Evo2_PR_SA_100spd_DDA_Ancient_KnownBone_Equus-przewalskii_P26.3760.3760.2 File:"20200710_EXPL2_Evo2_PR_SA_100spd_DDA_Ancient_KnownBone_Equus-przewalskii_P26.raw", NativeID:"controllerType=0 controllerNumber=1 scan=3760"
GPNGPQGPTGFPGPK	12|Oxidation|14|Oxidation	20200710_EXPL2_Evo2_PR_SA_100spd_DDA_Ancient_KnownBone_Equus-przewalskii_P26.2923.2923.2 File:"20200710_EXPL2_Evo2_PR_SA_100spd_DDA_Ancient_KnownBone_Equus-przewalskii_P26.raw", NativeID:"controllerType=0 controllerNumber=1 scan=2923"
DGLQGPVGLPGPAGPVGPPGEDGDK	10|Oxidation|12|Oxidation|19|Oxidation	20200710_EXPL2_Evo2_PR_SA_100spd_DDA_Ancient_KnownBone_Equus-przewalskii_P26.5511.5511.3 File:"20200710_EXPL2_Evo2_PR_SA_100spd_DDA_Ancient_KnownBone_Equus-przewalskii_P26.raw", NativeID:"controllerType=0 controllerNumber=1 scan=5511"
XP_043741810.1 collagen alpha-1(II) chain isoform X2 [Cervus elaphus]
VMGFPGPK	2|Oxidation|5|Oxidation	20200710_EXPL2_Evo2_PR_SA_100spd_DDA_Ancient_KnownBone_Equus-przewalskii_P26.2401.2401.2 File:"20200710_EXPL2_Evo2_PR_SA_100spd_DDA_Ancient_KnownBone_Equus-przewalskii_P26.raw", NativeID:"controllerType=0 controllerNumber=1 scan=2401"
GVMGFPGPK	6|Oxidation	20200710_EXPL2_Evo2_PR_SA_100spd_DDA_Ancient_KnownBone_Equus-przewalskii_P26.4596.4596.2 File:"20200710_EXPL2_Evo2_PR_SA_100spd_DDA_Ancient_KnownBone_Equus-przewalskii_P26.raw", NativeID:"controllerType=0 controllerNumber=1 scan=4596"
GLTGPIGPPGPA	9|Oxidation	20200710_EXPL2_Evo2_PR_SA_100spd_DDA_Ancient_KnownBone_Equus-przewalskii_P26.5530.5530.2 File:"20200710_EXPL2_Evo2_PR_SA_100spd_DDA_Ancient_KnownBone_Equus-przewalskii_P26.raw", NativeID:"controllerType=0 controllerNumber=1 scan=5530"
PGLPGPSGEPGK	1|Oxidation|4|Oxidation	20200710_EXPL2_Evo2_PR_SA_100spd_DDA_Ancient_KnownBone_Equus-przewalskii_P26.4728.4728.2 File:"20200710_EXPL2_Evo2_PR_SA_100spd_DDA_Ancient_KnownBone_Equus-przewalskii_P26.raw", NativeID:"controllerType=0 controllerNumber=1 scan=4728"
FAGPPGADGQPGAK	5|Oxidation|10|Deamidated	20200710_EXPL2_Evo2_PR_SA_100spd_DDA_Ancient_KnownBone_Equus-przewalskii_P26.2159.2159.2 File:"20200710_EXPL2_Evo2_PR_SA_100spd_DDA_Ancient_KnownBone_Equus-przewalskii_P26.raw", NativeID:"controllerType=0 controllerNumber=1 scan=2159"
GFPGLPGPSGEPGK	3|Oxidation|6|Oxidation	20200710_EXPL2_Evo2_PR_SA_100spd_DDA_Ancient_KnownBone_Equus-przewalskii_P26.4297.4297.2 File:"20200710_EXPL2_Evo2_PR_SA_100spd_DDA_Ancient_KnownBone_Equus-przewalskii_P26.raw", NativeID:"controllerType=0 controllerNumber=1 scan=4297"
PAGFAGPPGADGQPGAK	8|Oxidation	20200710_EXPL2_Evo2_PR_SA_100spd_DDA_Ancient_KnownBone_Equus-przewalskii_P26.2713.2713.2 File:"20200710_EXPL2_Evo2_PR_SA_100spd_DDA_Ancient_KnownBone_Equus-przewalskii_P26.raw", NativeID:"controllerType=0 controllerNumber=1 scan=2713"
AQGPPGATGFPGAAGR	4|Oxidation|5|Oxidation|11|Oxidation	20200710_EXPL2_Evo2_PR_SA_100spd_DDA_Ancient_KnownBone_Equus-przewalskii_P26.2445.2445.3 File:"20200710_EXPL2_Evo2_PR_SA_100spd_DDA_Ancient_KnownBone_Equus-przewalskii_P26.raw", NativeID:"controllerType=0 controllerNumber=1 scan=2445"
GLTGPIGPPGPAGANGEK	9|Oxidation|15|Deamidated	20200710_EXPL2_Evo2_PR_SA_100spd_DDA_Ancient_KnownBone_Equus-przewalskii_P26.4467.4467.2 File:"20200710_EXPL2_Evo2_PR_SA_100spd_DDA_Ancient_KnownBone_Equus-przewalskii_P26.raw", NativeID:"controllerType=0 controllerNumber=1 scan=4467"
~GPPGPVGPPG	3|Oxidation|9|Oxidation	20200710_EXPL2_Evo2_PR_SA_100spd_DDA_Ancient_KnownBone_Equus-przewalskii_P26.1962.1962.2 File:"20200710_EXPL2_Evo2_PR_SA_100spd_DDA_Ancient_KnownBone_Equus-przewalskii_P26.raw", NativeID:"controllerType=0 controllerNumber=1 scan=1962"
XP_043728180.1 collagen alpha-2(I) chain isoform X1 [Cervus elaphus]
GAAGIPGGK	6|Oxidation	20200710_EXPL2_Evo2_PR_SA_100spd_DDA_Ancient_KnownBone_Equus-przewalskii_P26.1729.1729.2 File:"20200710_EXPL2_Evo2_PR_SA_100spd_DDA_Ancient_KnownBone_Equus-przewalskii_P26.raw", NativeID:"controllerType=0 controllerNumber=1 scan=1729"
GHAGLAGAR		20200710_EXPL2_Evo2_PR_SA_100spd_DDA_Ancient_KnownBone_Equus-przewalskii_P26.1491.1491.2 File:"20200710_EXPL2_Evo2_PR_SA_100spd_DDA_Ancient_KnownBone_Equus-przewalskii_P26.raw", NativeID:"controllerType=0 controllerNumber=1 scan=1491"
GVVGPQGAR		20200710_EXPL2_Evo2_PR_SA_100spd_DDA_Ancient_KnownBone_Equus-przewalskii_P26.2087.2087.2 File:"20200710_EXPL2_Evo2_PR_SA_100spd_DDA_Ancient_KnownBone_Equus-przewalskii_P26.raw", NativeID:"controllerType=0 controllerNumber=1 scan=2087"
AGPAGPAGPR		20200710_EXPL2_Evo2_PR_SA_100spd_DDA_Ancient_KnownBone_Equus-przewalskii_P26.1343.1343.2 File:"20200710_EXPL2_Evo2_PR_SA_100spd_DDA_Ancient_KnownBone_Equus-przewalskii_P26.raw", NativeID:"controllerType=0 controllerNumber=1 scan=1343"
VGAPGPAGAR	4|Oxidation	20200710_EXPL2_Evo2_PR_SA_100spd_DDA_Ancient_KnownBone_Equus-przewalskii_P26.1178.1178.2 File:"20200710_EXPL2_Evo2_PR_SA_100spd_DDA_Ancient_KnownBone_Equus-przewalskii_P26.raw", NativeID:"controllerType=0 controllerNumber=1 scan=1178"
PMGLMGPR	2|Oxidation|5|Oxidation	20200710_EXPL2_Evo2_PR_SA_100spd_DDA_Ancient_KnownBone_Equus-przewalskii_P26.1731.1731.2 File:"20200710_EXPL2_Evo2_PR_SA_100spd_DDA_Ancient_KnownBone_Equus-przewalskii_P26.raw", NativeID:"controllerType=0 controllerNumber=1 scan=1731"
PGPAGPAGPR	1|Oxidation	20200710_EXPL2_Evo2_PR_SA_100spd_DDA_Ancient_KnownBone_Equus-przewalskii_P26.1351.1351.2 File:"20200710_EXPL2_Evo2_PR_SA_100spd_DDA_Ancient_KnownBone_Equus-przewalskii_P26.raw", NativeID:"controllerType=0 controllerNumber=1 scan=1351"
AGVMGPAGSR		20200710_EXPL2_Evo2_PR_SA_100spd_DDA_Ancient_KnownBone_Equus-przewalskii_P26.1779.1779.2 File:"20200710_EXPL2_Evo2_PR_SA_100spd_DDA_Ancient_KnownBone_Equus-przewalskii_P26.raw", NativeID:"controllerType=0 controllerNumber=1 scan=1779"
SGPPGFAGEK	4|Oxidation	20200710_EXPL2_Evo2_PR_SA_100spd_DDA_Ancient_KnownBone_Equus-przewalskii_P26.1918.1918.2 File:"20200710_EXPL2_Evo2_PR_SA_100spd_DDA_Ancient_KnownBone_Equus-przewalskii_P26.raw", NativeID:"controllerType=0 controllerNumber=1 scan=1918"
PGTPGLPGFK	1|Oxidation|7|Oxidation	20200710_EXPL2_Evo2_PR_SA_100spd_DDA_Ancient_KnownBone_Equus-przewalskii_P26.6129.6129.2 File:"20200710_EXPL2_Evo2_PR_SA_100spd_DDA_Ancient_KnownBone_Equus-przewalskii_P26.raw", NativeID:"controllerType=0 controllerNumber=1 scan=6129"
PGNIGFPGPK	1|Oxidation|7|Oxidation	20200710_EXPL2_Evo2_PR_SA_100spd_DDA_Ancient_KnownBone_Equus-przewalskii_P26.3273.3273.2 File:"20200710_EXPL2_Evo2_PR_SA_100spd_DDA_Ancient_KnownBone_Equus-przewalskii_P26.raw", NativeID:"controllerType=0 controllerNumber=1 scan=3273"
ASGPPGFAGEK	5|Oxidation	20200710_EXPL2_Evo2_PR_SA_100spd_DDA_Ancient_KnownBone_Equus-przewalskii_P26.2020.2020.2 File:"20200710_EXPL2_Evo2_PR_SA_100spd_DDA_Ancient_KnownBone_Equus-przewalskii_P26.raw", NativeID:"controllerType=0 controllerNumber=1 scan=2020"
PGEPGLMGPR	1|Oxidation|4|Oxidation	20200710_EXPL2_Evo2_PR_SA_100spd_DDA_Ancient_KnownBone_Equus-przewalskii_P26.2555.2555.2 File:"20200710_EXPL2_Evo2_PR_SA_100spd_DDA_Ancient_KnownBone_Equus-przewalskii_P26.raw", NativeID:"controllerType=0 controllerNumber=1 scan=2555"
EPGQTGPAGAR	2|Oxidation	20200710_EXPL2_Evo2_PR_SA_100spd_DDA_Ancient_KnownBone_Equus-przewalskii_P26.1050.1050.2 File:"20200710_EXPL2_Evo2_PR_SA_100spd_DDA_Ancient_KnownBone_Equus-przewalskii_P26.raw", NativeID:"controllerType=0 controllerNumber=1 scan=1050"
PSGPSGLPGER	8|Oxidation	20200710_EXPL2_Evo2_PR_SA_100spd_DDA_Ancient_KnownBone_Equus-przewalskii_P26.1850.1850.2 File:"20200710_EXPL2_Evo2_PR_SA_100spd_DDA_Ancient_KnownBone_Equus-przewalskii_P26.raw", NativeID:"controllerType=0 controllerNumber=1 scan=1850"
GPGPMGLMGPR		20200710_EXPL2_Evo2_PR_SA_100spd_DDA_Ancient_KnownBone_Equus-przewalskii_P26.5513.5513.2 File:"20200710_EXPL2_Evo2_PR_SA_100spd_DDA_Ancient_KnownBone_Equus-przewalskii_P26.raw", NativeID:"controllerType=0 controllerNumber=1 scan=5513"
GGPGPMGLMGPR		20200710_EXPL2_Evo2_PR_SA_100spd_DDA_Ancient_KnownBone_Equus-przewalskii_P26.5503.5503.2 File:"20200710_EXPL2_Evo2_PR_SA_100spd_DDA_Ancient_KnownBone_Equus-przewalskii_P26.raw", NativeID:"controllerType=0 controllerNumber=1 scan=5503"
EGPVGLPGIDGR	7|Oxidation	20200710_EXPL2_Evo2_PR_SA_100spd_DDA_Ancient_KnownBone_Equus-przewalskii_P26.5179.5179.2 File:"20200710_EXPL2_Evo2_PR_SA_100spd_DDA_Ancient_KnownBone_Equus-przewalskii_P26.raw", NativeID:"controllerType=0 controllerNumber=1 scan=5179"
GEPGNIGFPGPK	3|Oxidation|9|Oxidation	20200710_EXPL2_Evo2_PR_SA_100spd_DDA_Ancient_KnownBone_Equus-przewalskii_P26.3485.3485.2 File:"20200710_EXPL2_Evo2_PR_SA_100spd_DDA_Ancient_KnownBone_Equus-przewalskii_P26.raw", NativeID:"controllerType=0 controllerNumber=1 scan=3485"
GFPGTPGLPGFK	3|Oxidation|9|Oxidation	20200710_EXPL2_Evo2_PR_SA_100spd_DDA_Ancient_KnownBone_Equus-przewalskii_P26.6033.6033.2 File:"20200710_EXPL2_Evo2_PR_SA_100spd_DDA_Ancient_KnownBone_Equus-przewalskii_P26.raw", NativeID:"controllerType=0 controllerNumber=1 scan=6033"
GGGPGPMGLMGPR	4|Oxidation|7|Oxidation	20200710_EXPL2_Evo2_PR_SA_100spd_DDA_Ancient_KnownBone_Equus-przewalskii_P26.3132.3132.2 File:"20200710_EXPL2_Evo2_PR_SA_100spd_DDA_Ancient_KnownBone_Equus-przewalskii_P26.raw", NativeID:"controllerType=0 controllerNumber=1 scan=3132"
ESGAAGPAGPIGSR		20200710_EXPL2_Evo2_PR_SA_100spd_DDA_Ancient_KnownBone_Equus-przewalskii_P26.2108.2108.2 File:"20200710_EXPL2_Evo2_PR_SA_100spd_DDA_Ancient_KnownBone_Equus-przewalskii_P26.raw", NativeID:"controllerType=0 controllerNumber=1 scan=2108"
GFPGSPGNIGPAGK	3|Oxidation|6|Oxidation	20200710_EXPL2_Evo2_PR_SA_100spd_DDA_Ancient_KnownBone_Equus-przewalskii_P26.3360.3360.2 File:"20200710_EXPL2_Evo2_PR_SA_100spd_DDA_Ancient_KnownBone_Equus-przewalskii_P26.raw", NativeID:"controllerType=0 controllerNumber=1 scan=3360"
TAGPSGPSGLPGER	11|Oxidation	20200710_EXPL2_Evo2_PR_SA_100spd_DDA_Ancient_KnownBone_Equus-przewalskii_P26.2144.2144.2 File:"20200710_EXPL2_Evo2_PR_SA_100spd_DDA_Ancient_KnownBone_Equus-przewalskii_P26.raw", NativeID:"controllerType=0 controllerNumber=1 scan=2144"
LPGVAGAPGLPGPR	2|Oxidation|8|Oxidation|13|Oxidation	20200710_EXPL2_Evo2_PR_SA_100spd_DDA_Ancient_KnownBone_Equus-przewalskii_P26.4120.4120.2 File:"20200710_EXPL2_Evo2_PR_SA_100spd_DDA_Ancient_KnownBone_Equus-przewalskii_P26.raw", NativeID:"controllerType=0 controllerNumber=1 scan=4120"
ETGASGPPGFAGEK	8|Oxidation	20200710_EXPL2_Evo2_PR_SA_100spd_DDA_Ancient_KnownBone_Equus-przewalskii_P26.2221.2221.2 File:"20200710_EXPL2_Evo2_PR_SA_100spd_DDA_Ancient_KnownBone_Equus-przewalskii_P26.raw", NativeID:"controllerType=0 controllerNumber=1 scan=2221"
EGPVGLPGIDGRPG	7|Oxidation|13|Oxidation	20200710_EXPL2_Evo2_PR_SA_100spd_DDA_Ancient_KnownBone_Equus-przewalskii_P26.4894.4894.2 File:"20200710_EXPL2_Evo2_PR_SA_100spd_DDA_Ancient_KnownBone_Equus-przewalskii_P26.raw", NativeID:"controllerType=0 controllerNumber=1 scan=4894"
EPGEPGQTGPAGAR	2|Oxidation|5|Oxidation	20200710_EXPL2_Evo2_PR_SA_100spd_DDA_Ancient_KnownBone_Equus-przewalskii_P26.1158.1158.2 File:"20200710_EXPL2_Evo2_PR_SA_100spd_DDA_Ancient_KnownBone_Equus-przewalskii_P26.raw", NativeID:"controllerType=0 controllerNumber=1 scan=1158"
GETGASGPPGFAGEK	9|Oxidation	20200710_EXPL2_Evo2_PR_SA_100spd_DDA_Ancient_KnownBone_Equus-przewalskii_P26.2272.2272.2 File:"20200710_EXPL2_Evo2_PR_SA_100spd_DDA_Ancient_KnownBone_Equus-przewalskii_P26.raw", NativeID:"controllerType=0 controllerNumber=1 scan=2272"
GEPGPLGIAGPPGAR	3|Oxidation|12|Oxidation	20200710_EXPL2_Evo2_PR_SA_100spd_DDA_Ancient_KnownBone_Equus-przewalskii_P26.4489.4489.2 File:"20200710_EXPL2_Evo2_PR_SA_100spd_DDA_Ancient_KnownBone_Equus-przewalskii_P26.raw", NativeID:"controllerType=0 controllerNumber=1 scan=4489"
GEVGPAGPNGFAGPAGA		20200710_EXPL2_Evo2_PR_SA_100spd_DDA_Ancient_KnownBone_Equus-przewalskii_P26.5477.5477.2 File:"20200710_EXPL2_Evo2_PR_SA_100spd_DDA_Ancient_KnownBone_Equus-przewalskii_P26.raw", NativeID:"controllerType=0 controllerNumber=1 scan=5477"
~GIPGEFGLPGPAGAR	3|Oxidation|9|Oxidation	20200710_EXPL2_Evo2_PR_SA_100spd_DDA_Ancient_KnownBone_Equus-przewalskii_P26.5565.5565.3 File:"20200710_EXPL2_Evo2_PR_SA_100spd_DDA_Ancient_KnownBone_Equus-przewalskii_P26.raw", NativeID:"controllerType=0 controllerNumber=1 scan=5565"
PGTAGPSGPSGLPGER	1|Oxidation	20200710_EXPL2_Evo2_PR_SA_100spd_DDA_Ancient_KnownBone_Equus-przewalskii_P26.4970.4970.2 File:"20200710_EXPL2_Evo2_PR_SA_100spd_DDA_Ancient_KnownBone_Equus-przewalskii_P26.raw", NativeID:"controllerType=0 controllerNumber=1 scan=4970"
GAPGAVGAPGPAGANGDR	3|Oxidation|9|Oxidation	20200710_EXPL2_Evo2_PR_SA_100spd_DDA_Ancient_KnownBone_Equus-przewalskii_P26.1462.1462.2 File:"20200710_EXPL2_Evo2_PR_SA_100spd_DDA_Ancient_KnownBone_Equus-przewalskii_P26.raw", NativeID:"controllerType=0 controllerNumber=1 scan=1462"
GSDGSVGPVGPAGPIGSAG		20200710_EXPL2_Evo2_PR_SA_100spd_DDA_Ancient_KnownBone_Equus-przewalskii_P26.5473.5473.2 File:"20200710_EXPL2_Evo2_PR_SA_100spd_DDA_Ancient_KnownBone_Equus-przewalskii_P26.raw", NativeID:"controllerType=0 controllerNumber=1 scan=5473"
APGTAGPSGPSGLPGER	2|Oxidation|14|Oxidation	20200710_EXPL2_Evo2_PR_SA_100spd_DDA_Ancient_KnownBone_Equus-przewalskii_P26.2235.2235.2 File:"20200710_EXPL2_Evo2_PR_SA_100spd_DDA_Ancient_KnownBone_Equus-przewalskii_P26.raw", NativeID:"controllerType=0 controllerNumber=1 scan=2235"
GPPGESGAAGPAGPIGSR	3|Oxidation	20200710_EXPL2_Evo2_PR_SA_100spd_DDA_Ancient_KnownBone_Equus-przewalskii_P26.2338.2338.3 File:"20200710_EXPL2_Evo2_PR_SA_100spd_DDA_Ancient_KnownBone_Equus-przewalskii_P26.raw", NativeID:"controllerType=0 controllerNumber=1 scan=2338"
ELGPVGNPGPAGPAGPR	8|Oxidation	20200710_EXPL2_Evo2_PR_SA_100spd_DDA_Ancient_KnownBone_Equus-przewalskii_P26.3497.3497.2 File:"20200710_EXPL2_Evo2_PR_SA_100spd_DDA_Ancient_KnownBone_Equus-przewalskii_P26.raw", NativeID:"controllerType=0 controllerNumber=1 scan=3497"
GAAGLPGVAGAPGLPGPR	6|Oxidation|12|Oxidation|17|Oxidation	20200710_EXPL2_Evo2_PR_SA_100spd_DDA_Ancient_KnownBone_Equus-przewalskii_P26.4715.4715.3 File:"20200710_EXPL2_Evo2_PR_SA_100spd_DDA_Ancient_KnownBone_Equus-przewalskii_P26.raw", NativeID:"controllerType=0 controllerNumber=1 scan=4715"
GELGPVGNPGPAGPAGPR		20200710_EXPL2_Evo2_PR_SA_100spd_DDA_Ancient_KnownBone_Equus-przewalskii_P26.4138.4138.3 File:"20200710_EXPL2_Evo2_PR_SA_100spd_DDA_Ancient_KnownBone_Equus-przewalskii_P26.raw", NativeID:"controllerType=0 controllerNumber=1 scan=4138"
GSDGSVGPVGPAGPIGSAGPP	21|Oxidation	20200710_EXPL2_Evo2_PR_SA_100spd_DDA_Ancient_KnownBone_Equus-przewalskii_P26.5687.5687.2 File:"20200710_EXPL2_Evo2_PR_SA_100spd_DDA_Ancient_KnownBone_Equus-przewalskii_P26.raw", NativeID:"controllerType=0 controllerNumber=1 scan=5687"
GPNGDSGRPGEPGLMGPR	9|Oxidation|12|Oxidation	20200710_EXPL2_Evo2_PR_SA_100spd_DDA_Ancient_KnownBone_Equus-przewalskii_P26.2044.2044.2 File:"20200710_EXPL2_Evo2_PR_SA_100spd_DDA_Ancient_KnownBone_Equus-przewalskii_P26.raw", NativeID:"controllerType=0 controllerNumber=1 scan=2044"
GERGPPGESGAAGPAGPIGSR	6|Oxidation	20200710_EXPL2_Evo2_PR_SA_100spd_DDA_Ancient_KnownBone_Equus-przewalskii_P26.2240.2240.3 File:"20200710_EXPL2_Evo2_PR_SA_100spd_DDA_Ancient_KnownBone_Equus-przewalskii_P26.raw", NativeID:"controllerType=0 controllerNumber=1 scan=2240"
GEVGLPGLSGPVGPPGNPGANG	6|Oxidation|15|Oxidation|18|Oxidation|21|Deamidated	20200710_EXPL2_Evo2_PR_SA_100spd_DDA_Ancient_KnownBone_Equus-przewalskii_P26.6670.6670.2 File:"20200710_EXPL2_Evo2_PR_SA_100spd_DDA_Ancient_KnownBone_Equus-przewalskii_P26.raw", NativeID:"controllerType=0 controllerNumber=1 scan=6670"
GPSGEPGTAGPPGTPGPQGLLG	6|Oxidation|12|Oxidation|15|Oxidation	20200710_EXPL2_Evo2_PR_SA_100spd_DDA_Ancient_KnownBone_Equus-przewalskii_P26.5824.5824.2 File:"20200710_EXPL2_Evo2_PR_SA_100spd_DDA_Ancient_KnownBone_Equus-przewalskii_P26.raw", NativeID:"controllerType=0 controllerNumber=1 scan=5824"
GSDGSVGPVGPAGPIGSAGPPGF	21|Oxidation	20200710_EXPL2_Evo2_PR_SA_100spd_DDA_Ancient_KnownBone_Equus-przewalskii_P26.7224.7224.2 File:"20200710_EXPL2_Evo2_PR_SA_100spd_DDA_Ancient_KnownBone_Equus-przewalskii_P26.raw", NativeID:"controllerType=0 controllerNumber=1 scan=7224"
GAPGPDGNNGAQGPPGPQGVQGGK	3|Oxidation|15|Oxidation	20200710_EXPL2_Evo2_PR_SA_100spd_DDA_Ancient_KnownBone_Equus-przewalskii_P26.1618.1618.2 File:"20200710_EXPL2_Evo2_PR_SA_100spd_DDA_Ancient_KnownBone_Equus-przewalskii_P26.raw", NativeID:"controllerType=0 controllerNumber=1 scan=1618"
PVGPTGPVGAAGPSGPNGPPGPAGSR	20|Oxidation	20200710_EXPL2_Evo2_PR_SA_100spd_DDA_Ancient_KnownBone_Equus-przewalskii_P26.3671.3671.3 File:"20200710_EXPL2_Evo2_PR_SA_100spd_DDA_Ancient_KnownBone_Equus-przewalskii_P26.raw", NativeID:"controllerType=0 controllerNumber=1 scan=3671"
GPVGPTGPVGAAGPSGPNGPPGPAGSR	21|Oxidation	20200710_EXPL2_Evo2_PR_SA_100spd_DDA_Ancient_KnownBone_Equus-przewalskii_P26.3818.3818.3 File:"20200710_EXPL2_Evo2_PR_SA_100spd_DDA_Ancient_KnownBone_Equus-przewalskii_P26.raw", NativeID:"controllerType=0 controllerNumber=1 scan=3818"
GENGPVGPTGPVGAAGPSGPNGPPGPAG	24|Oxidation	20200710_EXPL2_Evo2_PR_SA_100spd_DDA_Ancient_KnownBone_Equus-przewalskii_P26.4881.4881.3 File:"20200710_EXPL2_Evo2_PR_SA_100spd_DDA_Ancient_KnownBone_Equus-przewalskii_P26.raw", NativeID:"controllerType=0 controllerNumber=1 scan=4881"
GENGPVGPTGPVGAAGPSGPNGPPGPAGSR	24|Oxidation	20200710_EXPL2_Evo2_PR_SA_100spd_DDA_Ancient_KnownBone_Equus-przewalskii_P26.3867.3867.3 File:"20200710_EXPL2_Evo2_PR_SA_100spd_DDA_Ancient_KnownBone_Equus-przewalskii_P26.raw", NativeID:"controllerType=0 controllerNumber=1 scan=3867"
GSDGSVGPVGPAGPIGSAGPPGFPGAPGPK	21|Oxidation|24|Oxidation|27|Oxidation	20200710_EXPL2_Evo2_PR_SA_100spd_DDA_Ancient_KnownBone_Equus-przewalskii_P26.5917.5917.2 File:"20200710_EXPL2_Evo2_PR_SA_100spd_DDA_Ancient_KnownBone_Equus-przewalskii_P26.raw", NativeID:"controllerType=0 controllerNumber=1 scan=5917"
GPPGASGAPGPQGFQGPPGEPGEPGQTGPAGAR	2|Oxidation|9|Oxidation|12|Deamidated|15|Deamidated|21|Oxidation|24|Oxidation|26|Deamidated	20200710_EXPL2_Evo2_PR_SA_100spd_DDA_Ancient_KnownBone_Equus-przewalskii_P26.4529.4529.3 File:"20200710_EXPL2_Evo2_PR_SA_100spd_DDA_Ancient_KnownBone_Equus-przewalskii_P26.raw", NativeID:"controllerType=0 controllerNumber=1 scan=4529"
GEVGPAGPNGFAGPAGAAGQAGAKG	20|Deamidated	20200710_EXPL2_Evo2_PR_SA_100spd_DDA_Ancient_KnownBone_Equus-przewalskii_P26.3916.3916.2 File:"20200710_EXPL2_Evo2_PR_SA_100spd_DDA_Ancient_KnownBone_Equus-przewalskii_P26.raw", NativeID:"controllerType=0 controllerNumber=1 scan=3916"
XP_043750221.1 collagen alpha-2(V) chain isoform X1 [Cervus elaphus]
VGPTGAPGDK	7|Oxidation	20200710_EXPL2_Evo2_PR_SA_100spd_DDA_Ancient_KnownBone_Equus-przewalskii_P26.1149.1149.2 File:"20200710_EXPL2_Evo2_PR_SA_100spd_DDA_Ancient_KnownBone_Equus-przewalskii_P26.raw", NativeID:"controllerType=0 controllerNumber=1 scan=1149"
PGEAGNAGVPGQR	1|Oxidation|10|Oxidation	20200710_EXPL2_Evo2_PR_SA_100spd_DDA_Ancient_KnownBone_Equus-przewalskii_P26.1193.1193.2 File:"20200710_EXPL2_Evo2_PR_SA_100spd_DDA_Ancient_KnownBone_Equus-przewalskii_P26.raw", NativeID:"controllerType=0 controllerNumber=1 scan=1193"
GLTGNPGVQGPEGK	6|Oxidation	20200710_EXPL2_Evo2_PR_SA_100spd_DDA_Ancient_KnownBone_Equus-przewalskii_P26.1949.1949.2 File:"20200710_EXPL2_Evo2_PR_SA_100spd_DDA_Ancient_KnownBone_Equus-przewalskii_P26.raw", NativeID:"controllerType=0 controllerNumber=1 scan=1949"
GTQGPPGATGFPGSAGR	3|Deamidated|6|Oxidation|12|Oxidation	20200710_EXPL2_Evo2_PR_SA_100spd_DDA_Ancient_KnownBone_Equus-przewalskii_P26.2461.2461.2 File:"20200710_EXPL2_Evo2_PR_SA_100spd_DDA_Ancient_KnownBone_Equus-przewalskii_P26.raw", NativeID:"controllerType=0 controllerNumber=1 scan=2461"
PGDQGVPGDPGAVGPLGPR	1|Oxidation|7|Oxidation|10|Oxidation	20200710_EXPL2_Evo2_PR_SA_100spd_DDA_Ancient_KnownBone_Equus-przewalskii_P26.3991.3991.2 File:"20200710_EXPL2_Evo2_PR_SA_100spd_DDA_Ancient_KnownBone_Equus-przewalskii_P26.raw", NativeID:"controllerType=0 controllerNumber=1 scan=3991"
GPTGSPGTSGPPGLAGPPGSPGPQGSTGPPGIR	6|Oxidation|12|Oxidation|18|Oxidation|21|Oxidation|24|Deamidated|30|Oxidation	20200710_EXPL2_Evo2_PR_SA_100spd_DDA_Ancient_KnownBone_Equus-przewalskii_P26.4071.4071.3 File:"20200710_EXPL2_Evo2_PR_SA_100spd_DDA_Ancient_KnownBone_Equus-przewalskii_P26.raw", NativeID:"controllerType=0 controllerNumber=1 scan=4071"
~GPPGPVGPPG	3|Oxidation|9|Oxidation	20200710_EXPL2_Evo2_PR_SA_100spd_DDA_Ancient_KnownBone_Equus-przewalskii_P26.1962.1962.2 File:"20200710_EXPL2_Evo2_PR_SA_100spd_DDA_Ancient_KnownBone_Equus-przewalskii_P26.raw", NativeID:"controllerType=0 controllerNumber=1 scan=1962"
XP_043760138.1 collagen alpha-1(I) chain isoform X1 [Cervus elaphus]
GAAGLPGPK	6|Oxidation	20200710_EXPL2_Evo2_PR_SA_100spd_DDA_Ancient_KnownBone_Equus-przewalskii_P26.2876.2876.2 File:"20200710_EXPL2_Evo2_PR_SA_100spd_DDA_Ancient_KnownBone_Equus-przewalskii_P26.raw", NativeID:"controllerType=0 controllerNumber=1 scan=2876"
FSGLDGAK		20200710_EXPL2_Evo2_PR_SA_100spd_DDA_Ancient_KnownBone_Equus-przewalskii_P26.2381.2381.2 File:"20200710_EXPL2_Evo2_PR_SA_100spd_DDA_Ancient_KnownBone_Equus-przewalskii_P26.raw", NativeID:"controllerType=0 controllerNumber=1 scan=2381"
GPAGPQGPR		20200710_EXPL2_Evo2_PR_SA_100spd_DDA_Ancient_KnownBone_Equus-przewalskii_P26.1150.1150.2 File:"20200710_EXPL2_Evo2_PR_SA_100spd_DDA_Ancient_KnownBone_Equus-przewalskii_P26.raw", NativeID:"controllerType=0 controllerNumber=1 scan=1150"
GFSGLDGAK		20200710_EXPL2_Evo2_PR_SA_100spd_DDA_Ancient_KnownBone_Equus-przewalskii_P26.4585.4585.2 File:"20200710_EXPL2_Evo2_PR_SA_100spd_DDA_Ancient_KnownBone_Equus-przewalskii_P26.raw", NativeID:"controllerType=0 controllerNumber=1 scan=4585"
VMGFPGPK	2|Oxidation|5|Oxidation	20200710_EXPL2_Evo2_PR_SA_100spd_DDA_Ancient_KnownBone_Equus-przewalskii_P26.2401.2401.2 File:"20200710_EXPL2_Evo2_PR_SA_100spd_DDA_Ancient_KnownBone_Equus-przewalskii_P26.raw", NativeID:"controllerType=0 controllerNumber=1 scan=2401"
PGADGVAGPK	1|Oxidation	20200710_EXPL2_Evo2_PR_SA_100spd_DDA_Ancient_KnownBone_Equus-przewalskii_P26.3261.3261.2 File:"20200710_EXPL2_Evo2_PR_SA_100spd_DDA_Ancient_KnownBone_Equus-przewalskii_P26.raw", NativeID:"controllerType=0 controllerNumber=1 scan=3261"
LGAPGPSGAR	4|Oxidation	20200710_EXPL2_Evo2_PR_SA_100spd_DDA_Ancient_KnownBone_Equus-przewalskii_P26.1336.1336.2 File:"20200710_EXPL2_Evo2_PR_SA_100spd_DDA_Ancient_KnownBone_Equus-przewalskii_P26.raw", NativeID:"controllerType=0 controllerNumber=1 scan=1336"
GVVGLPGQR	6|Oxidation	20200710_EXPL2_Evo2_PR_SA_100spd_DDA_Ancient_KnownBone_Equus-przewalskii_P26.2542.2542.2 File:"20200710_EXPL2_Evo2_PR_SA_100spd_DDA_Ancient_KnownBone_Equus-przewalskii_P26.raw", NativeID:"controllerType=0 controllerNumber=1 scan=2542"
GAPGQMGPR	3|Oxidation|6|Oxidation	20200710_EXPL2_Evo2_PR_SA_100spd_DDA_Ancient_KnownBone_Equus-przewalskii_P26.879.879.2 File:"20200710_EXPL2_Evo2_PR_SA_100spd_DDA_Ancient_KnownBone_Equus-przewalskii_P26.raw", NativeID:"controllerType=0 controllerNumber=1 scan=879"
GVMGFPGPK	6|Oxidation	20200710_EXPL2_Evo2_PR_SA_100spd_DDA_Ancient_KnownBone_Equus-przewalskii_P26.4596.4596.2 File:"20200710_EXPL2_Evo2_PR_SA_100spd_DDA_Ancient_KnownBone_Equus-przewalskii_P26.raw", NativeID:"controllerType=0 controllerNumber=1 scan=4596"
PGEAGLPGAK	1|Oxidation|7|Oxidation	20200710_EXPL2_Evo2_PR_SA_100spd_DDA_Ancient_KnownBone_Equus-przewalskii_P26.1500.1500.2 File:"20200710_EXPL2_Evo2_PR_SA_100spd_DDA_Ancient_KnownBone_Equus-przewalskii_P26.raw", NativeID:"controllerType=0 controllerNumber=1 scan=1500"
GSEGPQGVRG		20200710_EXPL2_Evo2_PR_SA_100spd_DDA_Ancient_KnownBone_Equus-przewalskii_P26.1249.1249.2 File:"20200710_EXPL2_Evo2_PR_SA_100spd_DDA_Ancient_KnownBone_Equus-przewalskii_P26.raw", NativeID:"controllerType=0 controllerNumber=1 scan=1249"
QGPSGASGER		20200710_EXPL2_Evo2_PR_SA_100spd_DDA_Ancient_KnownBone_Equus-przewalskii_P26.895.895.2 File:"20200710_EXPL2_Evo2_PR_SA_100spd_DDA_Ancient_KnownBone_Equus-przewalskii_P26.raw", NativeID:"controllerType=0 controllerNumber=1 scan=895"
GETGEQGDR		20200710_EXPL2_Evo2_PR_SA_100spd_DDA_Ancient_KnownBone_Equus-przewalskii_P26.711.711.2 File:"20200710_EXPL2_Evo2_PR_SA_100spd_DDA_Ancient_KnownBone_Equus-przewalskii_P26.raw", NativeID:"controllerType=0 controllerNumber=1 scan=711"
PGPPGPPGAR	1|Oxidation|4|Oxidation|7|Oxidation	20200710_EXPL2_Evo2_PR_SA_100spd_DDA_Ancient_KnownBone_Equus-przewalskii_P26.1089.1089.2 File:"20200710_EXPL2_Evo2_PR_SA_100spd_DDA_Ancient_KnownBone_Equus-przewalskii_P26.raw", NativeID:"controllerType=0 controllerNumber=1 scan=1089"
PSGASGPAGPR		20200710_EXPL2_Evo2_PR_SA_100spd_DDA_Ancient_KnownBone_Equus-przewalskii_P26.1151.1151.2 File:"20200710_EXPL2_Evo2_PR_SA_100spd_DDA_Ancient_KnownBone_Equus-przewalskii_P26.raw", NativeID:"controllerType=0 controllerNumber=1 scan=1151"
GDAGPPGPAGPA	6|Oxidation	20200710_EXPL2_Evo2_PR_SA_100spd_DDA_Ancient_KnownBone_Equus-przewalskii_P26.1948.1948.2 File:"20200710_EXPL2_Evo2_PR_SA_100spd_DDA_Ancient_KnownBone_Equus-przewalskii_P26.raw", NativeID:"controllerType=0 controllerNumber=1 scan=1948"
PAGPIGPVGAR		20200710_EXPL2_Evo2_PR_SA_100spd_DDA_Ancient_KnownBone_Equus-przewalskii_P26.3552.3552.2 File:"20200710_EXPL2_Evo2_PR_SA_100spd_DDA_Ancient_KnownBone_Equus-przewalskii_P26.raw", NativeID:"controllerType=0 controllerNumber=1 scan=3552"
PPGPAGAPGDK	2|Oxidation|8|Oxidation	20200710_EXPL2_Evo2_PR_SA_100spd_DDA_Ancient_KnownBone_Equus-przewalskii_P26.1008.1008.2 File:"20200710_EXPL2_Evo2_PR_SA_100spd_DDA_Ancient_KnownBone_Equus-przewalskii_P26.raw", NativeID:"controllerType=0 controllerNumber=1 scan=1008"
PGPPGAVGPAGK		20200710_EXPL2_Evo2_PR_SA_100spd_DDA_Ancient_KnownBone_Equus-przewalskii_P26.3048.3048.2 File:"20200710_EXPL2_Evo2_PR_SA_100spd_DDA_Ancient_KnownBone_Equus-przewalskii_P26.raw", NativeID:"controllerType=0 controllerNumber=1 scan=3048"
~PGAPGPVGPAGK		20200710_EXPL2_Evo2_PR_SA_100spd_DDA_Ancient_KnownBone_Equus-przewalskii_P26.3048.3048.2 File:"20200710_EXPL2_Evo2_PR_SA_100spd_DDA_Ancient_KnownBone_Equus-przewalskii_P26.raw", NativeID:"controllerType=0 controllerNumber=1 scan=3048"
GPSGASGPAGPR		20200710_EXPL2_Evo2_PR_SA_100spd_DDA_Ancient_KnownBone_Equus-przewalskii_P26.1213.1213.2 File:"20200710_EXPL2_Evo2_PR_SA_100spd_DDA_Ancient_KnownBone_Equus-przewalskii_P26.raw", NativeID:"controllerType=0 controllerNumber=1 scan=1213"
GEPGPPGPAGF	3|Oxidation|6|Oxidation	20200710_EXPL2_Evo2_PR_SA_100spd_DDA_Ancient_KnownBone_Equus-przewalskii_P26.4630.4630.2 File:"20200710_EXPL2_Evo2_PR_SA_100spd_DDA_Ancient_KnownBone_Equus-przewalskii_P26.raw", NativeID:"controllerType=0 controllerNumber=1 scan=4630"
GPSGPAGPTGAR		20200710_EXPL2_Evo2_PR_SA_100spd_DDA_Ancient_KnownBone_Equus-przewalskii_P26.1327.1327.2 File:"20200710_EXPL2_Evo2_PR_SA_100spd_DDA_Ancient_KnownBone_Equus-przewalskii_P26.raw", NativeID:"controllerType=0 controllerNumber=1 scan=1327"
PPGFPGAVGAK	2|Oxidation|5|Oxidation	20200710_EXPL2_Evo2_PR_SA_100spd_DDA_Ancient_KnownBone_Equus-przewalskii_P26.2607.2607.2 File:"20200710_EXPL2_Evo2_PR_SA_100spd_DDA_Ancient_KnownBone_Equus-przewalskii_P26.raw", NativeID:"controllerType=0 controllerNumber=1 scan=2607"
PQGPSGPPGPK	2|Deamidated|8|Oxidation	20200710_EXPL2_Evo2_PR_SA_100spd_DDA_Ancient_KnownBone_Equus-przewalskii_P26.1241.1241.2 File:"20200710_EXPL2_Evo2_PR_SA_100spd_DDA_Ancient_KnownBone_Equus-przewalskii_P26.raw", NativeID:"controllerType=0 controllerNumber=1 scan=1241"
GLTGPIGPPGPA	9|Oxidation	20200710_EXPL2_Evo2_PR_SA_100spd_DDA_Ancient_KnownBone_Equus-przewalskii_P26.5530.5530.2 File:"20200710_EXPL2_Evo2_PR_SA_100spd_DDA_Ancient_KnownBone_Equus-przewalskii_P26.raw", NativeID:"controllerType=0 controllerNumber=1 scan=5530"
EPGASGPMGPR	2|Oxidation	20200710_EXPL2_Evo2_PR_SA_100spd_DDA_Ancient_KnownBone_Equus-przewalskii_P26.1640.1640.2 File:"20200710_EXPL2_Evo2_PR_SA_100spd_DDA_Ancient_KnownBone_Equus-przewalskii_P26.raw", NativeID:"controllerType=0 controllerNumber=1 scan=1640"
GLTGSPGSPGPD	6|Oxidation|9|Oxidation	20200710_EXPL2_Evo2_PR_SA_100spd_DDA_Ancient_KnownBone_Equus-przewalskii_P26.1886.1886.2 File:"20200710_EXPL2_Evo2_PR_SA_100spd_DDA_Ancient_KnownBone_Equus-przewalskii_P26.raw", NativeID:"controllerType=0 controllerNumber=1 scan=1886"
GRPGAPGPAGAR	3|Oxidation	20200710_EXPL2_Evo2_PR_SA_100spd_DDA_Ancient_KnownBone_Equus-przewalskii_P26.1078.1078.2 File:"20200710_EXPL2_Evo2_PR_SA_100spd_DDA_Ancient_KnownBone_Equus-przewalskii_P26.raw", NativeID:"controllerType=0 controllerNumber=1 scan=1078"
GETGPSGPAGPTG		20200710_EXPL2_Evo2_PR_SA_100spd_DDA_Ancient_KnownBone_Equus-przewalskii_P26.1849.1849.2 File:"20200710_EXPL2_Evo2_PR_SA_100spd_DDA_Ancient_KnownBone_Equus-przewalskii_P26.raw", NativeID:"controllerType=0 controllerNumber=1 scan=1849"
GFPGADGVAGPK	3|Oxidation	20200710_EXPL2_Evo2_PR_SA_100spd_DDA_Ancient_KnownBone_Equus-przewalskii_P26.8778.8778.2 File:"20200710_EXPL2_Evo2_PR_SA_100spd_DDA_Ancient_KnownBone_Equus-przewalskii_P26.raw", NativeID:"controllerType=0 controllerNumber=1 scan=8778"
GPQGPSGPPGPK	9|Oxidation	20200710_EXPL2_Evo2_PR_SA_100spd_DDA_Ancient_KnownBone_Equus-przewalskii_P26.1303.1303.2 File:"20200710_EXPL2_Evo2_PR_SA_100spd_DDA_Ancient_KnownBone_Equus-przewalskii_P26.raw", NativeID:"controllerType=0 controllerNumber=1 scan=1303"
RPGPPGPPGAR	2|Oxidation|5|Oxidation|8|Oxidation	20200710_EXPL2_Evo2_PR_SA_100spd_DDA_Ancient_KnownBone_Equus-przewalskii_P26.1133.1133.2 File:"20200710_EXPL2_Evo2_PR_SA_100spd_DDA_Ancient_KnownBone_Equus-przewalskii_P26.raw", NativeID:"controllerType=0 controllerNumber=1 scan=1133"
AGPAGPIGPVGAR		20200710_EXPL2_Evo2_PR_SA_100spd_DDA_Ancient_KnownBone_Equus-przewalskii_P26.3467.3467.2 File:"20200710_EXPL2_Evo2_PR_SA_100spd_DDA_Ancient_KnownBone_Equus-przewalskii_P26.raw", NativeID:"controllerType=0 controllerNumber=1 scan=3467"
PGLPGPSGEPGK	1|Oxidation|4|Oxidation	20200710_EXPL2_Evo2_PR_SA_100spd_DDA_Ancient_KnownBone_Equus-przewalskii_P26.4728.4728.2 File:"20200710_EXPL2_Evo2_PR_SA_100spd_DDA_Ancient_KnownBone_Equus-przewalskii_P26.raw", NativeID:"controllerType=0 controllerNumber=1 scan=4728"
TGPPGPAGQDGR	4|Oxidation	20200710_EXPL2_Evo2_PR_SA_100spd_DDA_Ancient_KnownBone_Equus-przewalskii_P26.1110.1110.2 File:"20200710_EXPL2_Evo2_PR_SA_100spd_DDA_Ancient_KnownBone_Equus-przewalskii_P26.raw", NativeID:"controllerType=0 controllerNumber=1 scan=1110"
GLPGTAGLPGMK	3|Oxidation|9|Oxidation	20200710_EXPL2_Evo2_PR_SA_100spd_DDA_Ancient_KnownBone_Equus-przewalskii_P26.4378.4378.2 File:"20200710_EXPL2_Evo2_PR_SA_100spd_DDA_Ancient_KnownBone_Equus-przewalskii_P26.raw", NativeID:"controllerType=0 controllerNumber=1 scan=4378"
VPGPPGAVGPAGK	2|Oxidation|5|Oxidation	20200710_EXPL2_Evo2_PR_SA_100spd_DDA_Ancient_KnownBone_Equus-przewalskii_P26.1809.1809.2 File:"20200710_EXPL2_Evo2_PR_SA_100spd_DDA_Ancient_KnownBone_Equus-przewalskii_P26.raw", NativeID:"controllerType=0 controllerNumber=1 scan=1809"
GPAGPQGPRGDK	6|Deamidated	20200710_EXPL2_Evo2_PR_SA_100spd_DDA_Ancient_KnownBone_Equus-przewalskii_P26.1084.1084.2 File:"20200710_EXPL2_Evo2_PR_SA_100spd_DDA_Ancient_KnownBone_Equus-przewalskii_P26.raw", NativeID:"controllerType=0 controllerNumber=1 scan=1084"
APGLQGMPGER	2|Oxidation|8|Oxidation	20200710_EXPL2_Evo2_PR_SA_100spd_DDA_Ancient_KnownBone_Equus-przewalskii_P26.2341.2341.2 File:"20200710_EXPL2_Evo2_PR_SA_100spd_DDA_Ancient_KnownBone_Equus-przewalskii_P26.raw", NativeID:"controllerType=0 controllerNumber=1 scan=2341"
GVPGPPGAVGPAGK		20200710_EXPL2_Evo2_PR_SA_100spd_DDA_Ancient_KnownBone_Equus-przewalskii_P26.2978.2978.2 File:"20200710_EXPL2_Evo2_PR_SA_100spd_DDA_Ancient_KnownBone_Equus-przewalskii_P26.raw", NativeID:"controllerType=0 controllerNumber=1 scan=2978"
GQAGVMGFPGPK	9|Oxidation	20200710_EXPL2_Evo2_PR_SA_100spd_DDA_Ancient_KnownBone_Equus-przewalskii_P26.4535.4535.2 File:"20200710_EXPL2_Evo2_PR_SA_100spd_DDA_Ancient_KnownBone_Equus-przewalskii_P26.raw", NativeID:"controllerType=0 controllerNumber=1 scan=4535"
SGPQGPSGPPGPK	10|Oxidation	20200710_EXPL2_Evo2_PR_SA_100spd_DDA_Ancient_KnownBone_Equus-przewalskii_P26.1347.1347.2 File:"20200710_EXPL2_Evo2_PR_SA_100spd_DDA_Ancient_KnownBone_Equus-przewalskii_P26.raw", NativeID:"controllerType=0 controllerNumber=1 scan=1347"
LTGSPGSPGPDGK	5|Oxidation|8|Oxidation	20200710_EXPL2_Evo2_PR_SA_100spd_DDA_Ancient_KnownBone_Equus-przewalskii_P26.1103.1103.2 File:"20200710_EXPL2_Evo2_PR_SA_100spd_DDA_Ancient_KnownBone_Equus-przewalskii_P26.raw", NativeID:"controllerType=0 controllerNumber=1 scan=1103"
PAGPAGPIGPVGAR		20200710_EXPL2_Evo2_PR_SA_100spd_DDA_Ancient_KnownBone_Equus-przewalskii_P26.3758.3758.2 File:"20200710_EXPL2_Evo2_PR_SA_100spd_DDA_Ancient_KnownBone_Equus-przewalskii_P26.raw", NativeID:"controllerType=0 controllerNumber=1 scan=3758"
PPGLAGPPGESGR	2|Oxidation|8|Oxidation	20200710_EXPL2_Evo2_PR_SA_100spd_DDA_Ancient_KnownBone_Equus-przewalskii_P26.1873.1873.2 File:"20200710_EXPL2_Evo2_PR_SA_100spd_DDA_Ancient_KnownBone_Equus-przewalskii_P26.raw", NativeID:"controllerType=0 controllerNumber=1 scan=1873"
GLTGSPGSPGPDGK	6|Oxidation	20200710_EXPL2_Evo2_PR_SA_100spd_DDA_Ancient_KnownBone_Equus-przewalskii_P26.1568.1568.2 File:"20200710_EXPL2_Evo2_PR_SA_100spd_DDA_Ancient_KnownBone_Equus-przewalskii_P26.raw", NativeID:"controllerType=0 controllerNumber=1 scan=1568"
ISVPGPMGPSGPR		20200710_EXPL2_Evo2_PR_SA_100spd_DDA_Ancient_KnownBone_Equus-przewalskii_P26.4880.4880.2 File:"20200710_EXPL2_Evo2_PR_SA_100spd_DDA_Ancient_KnownBone_Equus-przewalskii_P26.raw", NativeID:"controllerType=0 controllerNumber=1 scan=4880"
PGTPGPQGIAGQR	1|Oxidation|12|Deamidated	20200710_EXPL2_Evo2_PR_SA_100spd_DDA_Ancient_KnownBone_Equus-przewalskii_P26.3069.3069.2 File:"20200710_EXPL2_Evo2_PR_SA_100spd_DDA_Ancient_KnownBone_Equus-przewalskii_P26.raw", NativeID:"controllerType=0 controllerNumber=1 scan=3069"
ETGPSGPAGPTGAR		20200710_EXPL2_Evo2_PR_SA_100spd_DDA_Ancient_KnownBone_Equus-przewalskii_P26.1505.1505.2 File:"20200710_EXPL2_Evo2_PR_SA_100spd_DDA_Ancient_KnownBone_Equus-przewalskii_P26.raw", NativeID:"controllerType=0 controllerNumber=1 scan=1505"
PGEPGASGPMGPR	1|Oxidation|4|Oxidation|10|Oxidation	20200710_EXPL2_Evo2_PR_SA_100spd_DDA_Ancient_KnownBone_Equus-przewalskii_P26.1221.1221.2 File:"20200710_EXPL2_Evo2_PR_SA_100spd_DDA_Ancient_KnownBone_Equus-przewalskii_P26.raw", NativeID:"controllerType=0 controllerNumber=1 scan=1221"
GPAGPAGPIGPVGAR		20200710_EXPL2_Evo2_PR_SA_100spd_DDA_Ancient_KnownBone_Equus-przewalskii_P26.3892.3892.2 File:"20200710_EXPL2_Evo2_PR_SA_100spd_DDA_Ancient_KnownBone_Equus-przewalskii_P26.raw", NativeID:"controllerType=0 controllerNumber=1 scan=3892"
PSGPQGPSGPPGPK	11|Oxidation	20200710_EXPL2_Evo2_PR_SA_100spd_DDA_Ancient_KnownBone_Equus-przewalskii_P26.1458.1458.2 File:"20200710_EXPL2_Evo2_PR_SA_100spd_DDA_Ancient_KnownBone_Equus-przewalskii_P26.raw", NativeID:"controllerType=0 controllerNumber=1 scan=1458"
FAGPPGADGQPGAK	5|Oxidation|10|Deamidated	20200710_EXPL2_Evo2_PR_SA_100spd_DDA_Ancient_KnownBone_Equus-przewalskii_P26.2159.2159.2 File:"20200710_EXPL2_Evo2_PR_SA_100spd_DDA_Ancient_KnownBone_Equus-przewalskii_P26.raw", NativeID:"controllerType=0 controllerNumber=1 scan=2159"
APGIAGAPGFPGAR	2|Oxidation|8|Oxidation|11|Oxidation	20200710_EXPL2_Evo2_PR_SA_100spd_DDA_Ancient_KnownBone_Equus-przewalskii_P26.3585.3585.2 File:"20200710_EXPL2_Evo2_PR_SA_100spd_DDA_Ancient_KnownBone_Equus-przewalskii_P26.raw", NativeID:"controllerType=0 controllerNumber=1 scan=3585"
TGPPGPAGQDGRPG	4|Oxidation|13|Oxidation	20200710_EXPL2_Evo2_PR_SA_100spd_DDA_Ancient_KnownBone_Equus-przewalskii_P26.1171.1171.2 File:"20200710_EXPL2_Evo2_PR_SA_100spd_DDA_Ancient_KnownBone_Equus-przewalskii_P26.raw", NativeID:"controllerType=0 controllerNumber=1 scan=1171"
GETGPSGPAGPTGAR		20200710_EXPL2_Evo2_PR_SA_100spd_DDA_Ancient_KnownBone_Equus-przewalskii_P26.1763.1763.2 File:"20200710_EXPL2_Evo2_PR_SA_100spd_DDA_Ancient_KnownBone_Equus-przewalskii_P26.raw", NativeID:"controllerType=0 controllerNumber=1 scan=1763"
GPIGPPGPAGAPGDK	6|Oxidation|12|Oxidation	20200710_EXPL2_Evo2_PR_SA_100spd_DDA_Ancient_KnownBone_Equus-przewalskii_P26.4006.4006.2 File:"20200710_EXPL2_Evo2_PR_SA_100spd_DDA_Ancient_KnownBone_Equus-przewalskii_P26.raw", NativeID:"controllerType=0 controllerNumber=1 scan=4006"
APGTPGPQGIAGQR	2|Oxidation	20200710_EXPL2_Evo2_PR_SA_100spd_DDA_Ancient_KnownBone_Equus-przewalskii_P26.2171.2171.2 File:"20200710_EXPL2_Evo2_PR_SA_100spd_DDA_Ancient_KnownBone_Equus-przewalskii_P26.raw", NativeID:"controllerType=0 controllerNumber=1 scan=2171"
GISVPGPMGPSGPR	8|Oxidation	20200710_EXPL2_Evo2_PR_SA_100spd_DDA_Ancient_KnownBone_Equus-przewalskii_P26.3732.3732.2 File:"20200710_EXPL2_Evo2_PR_SA_100spd_DDA_Ancient_KnownBone_Equus-przewalskii_P26.raw", NativeID:"controllerType=0 controllerNumber=1 scan=3732"
GFPGLPGPSGEPGK	3|Oxidation|6|Oxidation	20200710_EXPL2_Evo2_PR_SA_100spd_DDA_Ancient_KnownBone_Equus-przewalskii_P26.4297.4297.2 File:"20200710_EXPL2_Evo2_PR_SA_100spd_DDA_Ancient_KnownBone_Equus-przewalskii_P26.raw", NativeID:"controllerType=0 controllerNumber=1 scan=4297"
GPSGPQGPSGPPGPK	12|Oxidation	20200710_EXPL2_Evo2_PR_SA_100spd_DDA_Ancient_KnownBone_Equus-przewalskii_P26.1819.1819.2 File:"20200710_EXPL2_Evo2_PR_SA_100spd_DDA_Ancient_KnownBone_Equus-przewalskii_P26.raw", NativeID:"controllerType=0 controllerNumber=1 scan=1819"
GVPGDLGAPGPSGAR	3|Oxidation|9|Oxidation	20200710_EXPL2_Evo2_PR_SA_100spd_DDA_Ancient_KnownBone_Equus-przewalskii_P26.2185.2185.2 File:"20200710_EXPL2_Evo2_PR_SA_100spd_DDA_Ancient_KnownBone_Equus-przewalskii_P26.raw", NativeID:"controllerType=0 controllerNumber=1 scan=2185"
EAGRPGEAGLPGAK	5|Oxidation|11|Oxidation	20200710_EXPL2_Evo2_PR_SA_100spd_DDA_Ancient_KnownBone_Equus-przewalskii_P26.1367.1367.2 File:"20200710_EXPL2_Evo2_PR_SA_100spd_DDA_Ancient_KnownBone_Equus-przewalskii_P26.raw", NativeID:"controllerType=0 controllerNumber=1 scan=1367"
GEPGPTGIQGPPGPA	5|Oxidation|12|Oxidation	20200710_EXPL2_Evo2_PR_SA_100spd_DDA_Ancient_KnownBone_Equus-przewalskii_P26.3707.3707.2 File:"20200710_EXPL2_Evo2_PR_SA_100spd_DDA_Ancient_KnownBone_Equus-przewalskii_P26.raw", NativeID:"controllerType=0 controllerNumber=1 scan=3707"
GAPGTPGPQGIAGQR	3|Oxidation	20200710_EXPL2_Evo2_PR_SA_100spd_DDA_Ancient_KnownBone_Equus-przewalskii_P26.2213.2213.2 File:"20200710_EXPL2_Evo2_PR_SA_100spd_DDA_Ancient_KnownBone_Equus-przewalskii_P26.raw", NativeID:"controllerType=0 controllerNumber=1 scan=2213"
EPGEPGASGPMGPR	2|Oxidation|5|Oxidation|11|Oxidation	20200710_EXPL2_Evo2_PR_SA_100spd_DDA_Ancient_KnownBone_Equus-przewalskii_P26.1261.1261.2 File:"20200710_EXPL2_Evo2_PR_SA_100spd_DDA_Ancient_KnownBone_Equus-przewalskii_P26.raw", NativeID:"controllerType=0 controllerNumber=1 scan=1261"
LNGLPGPIGPPGPR	5|Oxidation|10|Oxidation|11|Oxidation	20200710_EXPL2_Evo2_PR_SA_100spd_DDA_Ancient_KnownBone_Equus-przewalskii_P26.4291.4291.2 File:"20200710_EXPL2_Evo2_PR_SA_100spd_DDA_Ancient_KnownBone_Equus-przewalskii_P26.raw", NativeID:"controllerType=0 controllerNumber=1 scan=4291"
GFSGLQGPPGPPGSP	9|Oxidation|12|Oxidation|15|Oxidation	20200710_EXPL2_Evo2_PR_SA_100spd_DDA_Ancient_KnownBone_Equus-przewalskii_P26.4876.4876.2 File:"20200710_EXPL2_Evo2_PR_SA_100spd_DDA_Ancient_KnownBone_Equus-przewalskii_P26.raw", NativeID:"controllerType=0 controllerNumber=1 scan=4876"
SPGENGAPGQMGPR	2|Oxidation|8|Oxidation|11|Oxidation	20200710_EXPL2_Evo2_PR_SA_100spd_DDA_Ancient_KnownBone_Equus-przewalskii_P26.1007.1007.2 File:"20200710_EXPL2_Evo2_PR_SA_100spd_DDA_Ancient_KnownBone_Equus-przewalskii_P26.raw", NativeID:"controllerType=0 controllerNumber=1 scan=1007"
SAGPPGATGFPGAAGR	5|Oxidation|11|Oxidation	20200710_EXPL2_Evo2_PR_SA_100spd_DDA_Ancient_KnownBone_Equus-przewalskii_P26.2516.2516.2 File:"20200710_EXPL2_Evo2_PR_SA_100spd_DDA_Ancient_KnownBone_Equus-przewalskii_P26.raw", NativeID:"controllerType=0 controllerNumber=1 scan=2516"
TGPIGPPGPAGAPGDK	7|Oxidation|13|Oxidation	20200710_EXPL2_Evo2_PR_SA_100spd_DDA_Ancient_KnownBone_Equus-przewalskii_P26.2153.2153.2 File:"20200710_EXPL2_Evo2_PR_SA_100spd_DDA_Ancient_KnownBone_Equus-przewalskii_P26.raw", NativeID:"controllerType=0 controllerNumber=1 scan=2153"
SQGAPGLQGMPGER	5|Oxidation|8|Deamidated|10|Oxidation|11|Oxidation	20200710_EXPL2_Evo2_PR_SA_100spd_DDA_Ancient_KnownBone_Equus-przewalskii_P26.1578.1578.2 File:"20200710_EXPL2_Evo2_PR_SA_100spd_DDA_Ancient_KnownBone_Equus-przewalskii_P26.raw", NativeID:"controllerType=0 controllerNumber=1 scan=1578"
KGETGPSGPAGPTGAR		20200710_EXPL2_Evo2_PR_SA_100spd_DDA_Ancient_KnownBone_Equus-przewalskii_P26.1320.1320.2 File:"20200710_EXPL2_Evo2_PR_SA_100spd_DDA_Ancient_KnownBone_Equus-przewalskii_P26.raw", NativeID:"controllerType=0 controllerNumber=1 scan=1320"
GLNGLPGPIGPPGPR	3|Deamidated|6|Oxidation|12|Oxidation|14|Oxidation	20200710_EXPL2_Evo2_PR_SA_100spd_DDA_Ancient_KnownBone_Equus-przewalskii_P26.4886.4886.2 File:"20200710_EXPL2_Evo2_PR_SA_100spd_DDA_Ancient_KnownBone_Equus-przewalskii_P26.raw", NativeID:"controllerType=0 controllerNumber=1 scan=4886"
NGAPGIAGAPGFPGAR	4|Oxidation|10|Oxidation|13|Oxidation	20200710_EXPL2_Evo2_PR_SA_100spd_DDA_Ancient_KnownBone_Equus-przewalskii_P26.3640.3640.2 File:"20200710_EXPL2_Evo2_PR_SA_100spd_DDA_Ancient_KnownBone_Equus-przewalskii_P26.raw", NativeID:"controllerType=0 controllerNumber=1 scan=3640"
GSAGPPGATGFPGAAGR	6|Oxidation|12|Oxidation	20200710_EXPL2_Evo2_PR_SA_100spd_DDA_Ancient_KnownBone_Equus-przewalskii_P26.8771.8771.2 File:"20200710_EXPL2_Evo2_PR_SA_100spd_DDA_Ancient_KnownBone_Equus-przewalskii_P26.raw", NativeID:"controllerType=0 controllerNumber=1 scan=8771"
AAGPAGNPGADGQPGAK	8|Oxidation|14|Oxidation	20200710_EXPL2_Evo2_PR_SA_100spd_DDA_Ancient_KnownBone_Equus-przewalskii_P26.1026.1026.2 File:"20200710_EXPL2_Evo2_PR_SA_100spd_DDA_Ancient_KnownBone_Equus-przewalskii_P26.raw", NativeID:"controllerType=0 controllerNumber=1 scan=1026"
PTGPAGPPGFPGAVGAK	8|Oxidation	20200710_EXPL2_Evo2_PR_SA_100spd_DDA_Ancient_KnownBone_Equus-przewalskii_P26.4594.4594.2 File:"20200710_EXPL2_Evo2_PR_SA_100spd_DDA_Ancient_KnownBone_Equus-przewalskii_P26.raw", NativeID:"controllerType=0 controllerNumber=1 scan=4594"
PTGIQGPPGPAGEEGK	8|Oxidation	20200710_EXPL2_Evo2_PR_SA_100spd_DDA_Ancient_KnownBone_Equus-przewalskii_P26.2191.2191.2 File:"20200710_EXPL2_Evo2_PR_SA_100spd_DDA_Ancient_KnownBone_Equus-przewalskii_P26.raw", NativeID:"controllerType=0 controllerNumber=1 scan=2191"
PAGFAGPPGADGQPGAK	8|Oxidation	20200710_EXPL2_Evo2_PR_SA_100spd_DDA_Ancient_KnownBone_Equus-przewalskii_P26.2713.2713.2 File:"20200710_EXPL2_Evo2_PR_SA_100spd_DDA_Ancient_KnownBone_Equus-przewalskii_P26.raw", NativeID:"controllerType=0 controllerNumber=1 scan=2713"
PGEAGRPGEAGLPGAK	1|Oxidation|7|Oxidation|13|Oxidation	20200710_EXPL2_Evo2_PR_SA_100spd_DDA_Ancient_KnownBone_Equus-przewalskii_P26.1401.1401.2 File:"20200710_EXPL2_Evo2_PR_SA_100spd_DDA_Ancient_KnownBone_Equus-przewalskii_P26.raw", NativeID:"controllerType=0 controllerNumber=1 scan=1401"
SPGEQGPSGASGPAGPR	2|Oxidation	20200710_EXPL2_Evo2_PR_SA_100spd_DDA_Ancient_KnownBone_Equus-przewalskii_P26.1420.1420.2 File:"20200710_EXPL2_Evo2_PR_SA_100spd_DDA_Ancient_KnownBone_Equus-przewalskii_P26.raw", NativeID:"controllerType=0 controllerNumber=1 scan=1420"
ANGAPGIAGAPGFPGAR	5|Oxidation|11|Oxidation|14|Oxidation	20200710_EXPL2_Evo2_PR_SA_100spd_DDA_Ancient_KnownBone_Equus-przewalskii_P26.3605.3605.2 File:"20200710_EXPL2_Evo2_PR_SA_100spd_DDA_Ancient_KnownBone_Equus-przewalskii_P26.raw", NativeID:"controllerType=0 controllerNumber=1 scan=3605"
DGLNGLPGPIGPPGPR	4|Deamidated|7|Oxidation|15|Oxidation	20200710_EXPL2_Evo2_PR_SA_100spd_DDA_Ancient_KnownBone_Equus-przewalskii_P26.5956.5956.2 File:"20200710_EXPL2_Evo2_PR_SA_100spd_DDA_Ancient_KnownBone_Equus-przewalskii_P26.raw", NativeID:"controllerType=0 controllerNumber=1 scan=5956"
PAGAPGTPGPQGIAGQR	5|Oxidation	20200710_EXPL2_Evo2_PR_SA_100spd_DDA_Ancient_KnownBone_Equus-przewalskii_P26.2426.2426.2 File:"20200710_EXPL2_Evo2_PR_SA_100spd_DDA_Ancient_KnownBone_Equus-przewalskii_P26.raw", NativeID:"controllerType=0 controllerNumber=1 scan=2426"
TGPPGPAGQDGRPGPPG	4|Oxidation|13|Oxidation|16|Oxidation	20200710_EXPL2_Evo2_PR_SA_100spd_DDA_Ancient_KnownBone_Equus-przewalskii_P26.1383.1383.2 File:"20200710_EXPL2_Evo2_PR_SA_100spd_DDA_Ancient_KnownBone_Equus-przewalskii_P26.raw", NativeID:"controllerType=0 controllerNumber=1 scan=1383"
GDAGPPGPAGPAGPPGPIG	6|Oxidation|15|Oxidation	20200710_EXPL2_Evo2_PR_SA_100spd_DDA_Ancient_KnownBone_Equus-przewalskii_P26.4435.4435.2 File:"20200710_EXPL2_Evo2_PR_SA_100spd_DDA_Ancient_KnownBone_Equus-przewalskii_P26.raw", NativeID:"controllerType=0 controllerNumber=1 scan=4435"
GLTGPIGPPGPAGAPGDK	9|Oxidation	20200710_EXPL2_Evo2_PR_SA_100spd_DDA_Ancient_KnownBone_Equus-przewalskii_P26.4486.4486.2 File:"20200710_EXPL2_Evo2_PR_SA_100spd_DDA_Ancient_KnownBone_Equus-przewalskii_P26.raw", NativeID:"controllerType=0 controllerNumber=1 scan=4486"
EQGVPGDLGAPGPSGAR	2|Deamidated|11|Oxidation	20200710_EXPL2_Evo2_PR_SA_100spd_DDA_Ancient_KnownBone_Equus-przewalskii_P26.3377.3377.2 File:"20200710_EXPL2_Evo2_PR_SA_100spd_DDA_Ancient_KnownBone_Equus-przewalskii_P26.raw", NativeID:"controllerType=0 controllerNumber=1 scan=3377"
GPPGPPGKNGDDGEAGK	3|Oxidation|6|Oxidation|9|Deamidated	20200710_EXPL2_Evo2_PR_SA_100spd_DDA_Ancient_KnownBone_Equus-przewalskii_P26.903.903.3 File:"20200710_EXPL2_Evo2_PR_SA_100spd_DDA_Ancient_KnownBone_Equus-przewalskii_P26.raw", NativeID:"controllerType=0 controllerNumber=1 scan=903"
GANGAPGIAGAPGFPGAR	6|Oxidation|12|Oxidation|15|Oxidation	20200710_EXPL2_Evo2_PR_SA_100spd_DDA_Ancient_KnownBone_Equus-przewalskii_P26.3772.3772.2 File:"20200710_EXPL2_Evo2_PR_SA_100spd_DDA_Ancient_KnownBone_Equus-przewalskii_P26.raw", NativeID:"controllerType=0 controllerNumber=1 scan=3772"
SPGEAGRPGEAGLPGAK	2|Oxidation|8|Oxidation|14|Oxidation	20200710_EXPL2_Evo2_PR_SA_100spd_DDA_Ancient_KnownBone_Equus-przewalskii_P26.1413.1413.2 File:"20200710_EXPL2_Evo2_PR_SA_100spd_DDA_Ancient_KnownBone_Equus-przewalskii_P26.raw", NativeID:"controllerType=0 controllerNumber=1 scan=1413"
GPAGAPGTPGPQGIAGQR	6|Oxidation	20200710_EXPL2_Evo2_PR_SA_100spd_DDA_Ancient_KnownBone_Equus-przewalskii_P26.2499.2499.2 File:"20200710_EXPL2_Evo2_PR_SA_100spd_DDA_Ancient_KnownBone_Equus-przewalskii_P26.raw", NativeID:"controllerType=0 controllerNumber=1 scan=2499"
GDAGAPGAPGSQGAPGLQG	6|Oxidation|9|Oxidation|15|Oxidation	20200710_EXPL2_Evo2_PR_SA_100spd_DDA_Ancient_KnownBone_Equus-przewalskii_P26.2230.2230.2 File:"20200710_EXPL2_Evo2_PR_SA_100spd_DDA_Ancient_KnownBone_Equus-przewalskii_P26.raw", NativeID:"controllerType=0 controllerNumber=1 scan=2230"
GSPGEAGRPGEAGLPGAK	9|Oxidation|15|Oxidation	20200710_EXPL2_Evo2_PR_SA_100spd_DDA_Ancient_KnownBone_Equus-przewalskii_P26.1521.1521.2 File:"20200710_EXPL2_Evo2_PR_SA_100spd_DDA_Ancient_KnownBone_Equus-przewalskii_P26.raw", NativeID:"controllerType=0 controllerNumber=1 scan=1521"
GLTGPIGPPGPAGAPGDKG	9|Oxidation|15|Oxidation	20200710_EXPL2_Evo2_PR_SA_100spd_DDA_Ancient_KnownBone_Equus-przewalskii_P26.3965.3965.2 File:"20200710_EXPL2_Evo2_PR_SA_100spd_DDA_Ancient_KnownBone_Equus-przewalskii_P26.raw", NativeID:"controllerType=0 controllerNumber=1 scan=3965"
PGPTGIQGPPGPAGEEGK	1|Oxidation|10|Oxidation	20200710_EXPL2_Evo2_PR_SA_100spd_DDA_Ancient_KnownBone_Equus-przewalskii_P26.3811.3811.2 File:"20200710_EXPL2_Evo2_PR_SA_100spd_DDA_Ancient_KnownBone_Equus-przewalskii_P26.raw", NativeID:"controllerType=0 controllerNumber=1 scan=3811"
DGEAGAQGPPGPAGPAGER		20200710_EXPL2_Evo2_PR_SA_100spd_DDA_Ancient_KnownBone_Equus-przewalskii_P26.2184.2184.2 File:"20200710_EXPL2_Evo2_PR_SA_100spd_DDA_Ancient_KnownBone_Equus-przewalskii_P26.raw", NativeID:"controllerType=0 controllerNumber=1 scan=2184"
PAGAAGPAGNPGADGQPGAK	11|Oxidation|16|Deamidated|17|Oxidation	20200710_EXPL2_Evo2_PR_SA_100spd_DDA_Ancient_KnownBone_Equus-przewalskii_P26.1254.1254.2 File:"20200710_EXPL2_Evo2_PR_SA_100spd_DDA_Ancient_KnownBone_Equus-przewalskii_P26.raw", NativeID:"controllerType=0 controllerNumber=1 scan=1254"
GFSGLQGPPGPPGSPGEQ	9|Oxidation|12|Oxidation|15|Oxidation|18|Deamidated	20200710_EXPL2_Evo2_PR_SA_100spd_DDA_Ancient_KnownBone_Equus-przewalskii_P26.4855.4855.2 File:"20200710_EXPL2_Evo2_PR_SA_100spd_DDA_Ancient_KnownBone_Equus-przewalskii_P26.raw", NativeID:"controllerType=0 controllerNumber=1 scan=4855"
DGPAGAPGTPGPQGIAGQR	7|Oxidation	20200710_EXPL2_Evo2_PR_SA_100spd_DDA_Ancient_KnownBone_Equus-przewalskii_P26.2941.2941.2 File:"20200710_EXPL2_Evo2_PR_SA_100spd_DDA_Ancient_KnownBone_Equus-przewalskii_P26.raw", NativeID:"controllerType=0 controllerNumber=1 scan=2941"
PGEQGVPGDLGAPGPSGAR	15|Oxidation	20200710_EXPL2_Evo2_PR_SA_100spd_DDA_Ancient_KnownBone_Equus-przewalskii_P26.3289.3289.2 File:"20200710_EXPL2_Evo2_PR_SA_100spd_DDA_Ancient_KnownBone_Equus-przewalskii_P26.raw", NativeID:"controllerType=0 controllerNumber=1 scan=3289"
GEPGSPGENGAPGQMGPR	3|Oxidation|12|Oxidation|15|Oxidation	20200710_EXPL2_Evo2_PR_SA_100spd_DDA_Ancient_KnownBone_Equus-przewalskii_P26.1228.1228.2 File:"20200710_EXPL2_Evo2_PR_SA_100spd_DDA_Ancient_KnownBone_Equus-przewalskii_P26.raw", NativeID:"controllerType=0 controllerNumber=1 scan=1228"
GFSGLQGPPGPPGSPGEQG	6|Deamidated|9|Oxidation|12|Oxidation|15|Oxidation	20200710_EXPL2_Evo2_PR_SA_100spd_DDA_Ancient_KnownBone_Equus-przewalskii_P26.4906.4906.2 File:"20200710_EXPL2_Evo2_PR_SA_100spd_DDA_Ancient_KnownBone_Equus-przewalskii_P26.raw", NativeID:"controllerType=0 controllerNumber=1 scan=4906"
PPGPTGPAGPPGFPGAVGAK	2|Oxidation|11|Oxidation|14|Oxidation	20200710_EXPL2_Evo2_PR_SA_100spd_DDA_Ancient_KnownBone_Equus-przewalskii_P26.4175.4175.2 File:"20200710_EXPL2_Evo2_PR_SA_100spd_DDA_Ancient_KnownBone_Equus-przewalskii_P26.raw", NativeID:"controllerType=0 controllerNumber=1 scan=4175"
ADGPAGAPGTPGPQGIAGQR	8|Oxidation	20200710_EXPL2_Evo2_PR_SA_100spd_DDA_Ancient_KnownBone_Equus-przewalskii_P26.2822.2822.2 File:"20200710_EXPL2_Evo2_PR_SA_100spd_DDA_Ancient_KnownBone_Equus-przewalskii_P26.raw", NativeID:"controllerType=0 controllerNumber=1 scan=2822"
TGPPGPAGQDGRPGPPGPPG	4|Oxidation|9|Deamidated|13|Oxidation|16|Oxidation|19|Oxidation	20200710_EXPL2_Evo2_PR_SA_100spd_DDA_Ancient_KnownBone_Equus-przewalskii_P26.1676.1676.2 File:"20200710_EXPL2_Evo2_PR_SA_100spd_DDA_Ancient_KnownBone_Equus-przewalskii_P26.raw", NativeID:"controllerType=0 controllerNumber=1 scan=1676"
GPPGPTGPAGPPGFPGAVGAK	3|Oxidation|12|Oxidation|15|Oxidation	20200710_EXPL2_Evo2_PR_SA_100spd_DDA_Ancient_KnownBone_Equus-przewalskii_P26.4174.4174.2 File:"20200710_EXPL2_Evo2_PR_SA_100spd_DDA_Ancient_KnownBone_Equus-przewalskii_P26.raw", NativeID:"controllerType=0 controllerNumber=1 scan=4174"
GEPGPTGIQGPPGPAGEEGK	9|Deamidated|12|Oxidation	20200710_EXPL2_Evo2_PR_SA_100spd_DDA_Ancient_KnownBone_Equus-przewalskii_P26.3198.3198.2 File:"20200710_EXPL2_Evo2_PR_SA_100spd_DDA_Ancient_KnownBone_Equus-przewalskii_P26.raw", NativeID:"controllerType=0 controllerNumber=1 scan=3198"
AGPPGPTGPAGPPGFPGAVGAK	4|Oxidation|13|Oxidation|16|Oxidation	20200710_EXPL2_Evo2_PR_SA_100spd_DDA_Ancient_KnownBone_Equus-przewalskii_P26.4330.4330.2 File:"20200710_EXPL2_Evo2_PR_SA_100spd_DDA_Ancient_KnownBone_Equus-przewalskii_P26.raw", NativeID:"controllerType=0 controllerNumber=1 scan=4330"
GFSGLQGPPGPPGSPGEQGPS	9|Oxidation|12|Oxidation|15|Oxidation	20200710_EXPL2_Evo2_PR_SA_100spd_DDA_Ancient_KnownBone_Equus-przewalskii_P26.4869.4869.2 File:"20200710_EXPL2_Evo2_PR_SA_100spd_DDA_Ancient_KnownBone_Equus-przewalskii_P26.raw", NativeID:"controllerType=0 controllerNumber=1 scan=4869"
AAGPPGPTGPAGPPGFPGAVGAK	5|Oxidation|14|Oxidation|17|Oxidation	20200710_EXPL2_Evo2_PR_SA_100spd_DDA_Ancient_KnownBone_Equus-przewalskii_P26.4328.4328.2 File:"20200710_EXPL2_Evo2_PR_SA_100spd_DDA_Ancient_KnownBone_Equus-przewalskii_P26.raw", NativeID:"controllerType=0 controllerNumber=1 scan=4328"
GAPGDRGEPGPPGPAGFAGPPG	3|Oxidation|9|Oxidation|12|Oxidation|21|Oxidation	20200710_EXPL2_Evo2_PR_SA_100spd_DDA_Ancient_KnownBone_Equus-przewalskii_P26.3347.3347.2 File:"20200710_EXPL2_Evo2_PR_SA_100spd_DDA_Ancient_KnownBone_Equus-przewalskii_P26.raw", NativeID:"controllerType=0 controllerNumber=1 scan=3347"
GFSGLQGPPGPPGSPGEQGPSG	9|Oxidation|12|Oxidation|15|Oxidation	20200710_EXPL2_Evo2_PR_SA_100spd_DDA_Ancient_KnownBone_Equus-przewalskii_P26.4819.4819.2 File:"20200710_EXPL2_Evo2_PR_SA_100spd_DDA_Ancient_KnownBone_Equus-przewalskii_P26.raw", NativeID:"controllerType=0 controllerNumber=1 scan=4819"
GEPGPTGIQGPPGPAGEEGKR	3|Oxidation|14|Oxidation	20200710_EXPL2_Evo2_PR_SA_100spd_DDA_Ancient_KnownBone_Equus-przewalskii_P26.2095.2095.2 File:"20200710_EXPL2_Evo2_PR_SA_100spd_DDA_Ancient_KnownBone_Equus-przewalskii_P26.raw", NativeID:"controllerType=0 controllerNumber=1 scan=2095"
TGPPGPAGQDGRPGPPGPPGAR	4|Oxidation|9|Deamidated|13|Oxidation|16|Oxidation|19|Oxidation	20200710_EXPL2_Evo2_PR_SA_100spd_DDA_Ancient_KnownBone_Equus-przewalskii_P26.1525.1525.2 File:"20200710_EXPL2_Evo2_PR_SA_100spd_DDA_Ancient_KnownBone_Equus-przewalskii_P26.raw", NativeID:"controllerType=0 controllerNumber=1 scan=1525"
GFSGLQGPPGPPGSPGEQGPSGA	9|Oxidation|12|Oxidation|15|Oxidation	20200710_EXPL2_Evo2_PR_SA_100spd_DDA_Ancient_KnownBone_Equus-przewalskii_P26.4976.4976.2 File:"20200710_EXPL2_Evo2_PR_SA_100spd_DDA_Ancient_KnownBone_Equus-przewalskii_P26.raw", NativeID:"controllerType=0 controllerNumber=1 scan=4976"
~GAPGADGPAGAPGTPGPQGIAGQR	12|Oxidation	20200710_EXPL2_Evo2_PR_SA_100spd_DDA_Ancient_KnownBone_Equus-przewalskii_P26.3011.3011.2 File:"20200710_EXPL2_Evo2_PR_SA_100spd_DDA_Ancient_KnownBone_Equus-przewalskii_P26.raw", NativeID:"controllerType=0 controllerNumber=1 scan=3011"
PGEQGVPGDLGAPGPSGARGER	1|Oxidation|13|Oxidation	20200710_EXPL2_Evo2_PR_SA_100spd_DDA_Ancient_KnownBone_Equus-przewalskii_P26.2566.2566.3 File:"20200710_EXPL2_Evo2_PR_SA_100spd_DDA_Ancient_KnownBone_Equus-przewalskii_P26.raw", NativeID:"controllerType=0 controllerNumber=1 scan=2566"
GEPGPPGPAGFAGPPGADGQPGAK	3|Oxidation|6|Oxidation|15|Oxidation	20200710_EXPL2_Evo2_PR_SA_100spd_DDA_Ancient_KnownBone_Equus-przewalskii_P26.3507.3507.2 File:"20200710_EXPL2_Evo2_PR_SA_100spd_DDA_Ancient_KnownBone_Equus-przewalskii_P26.raw", NativeID:"controllerType=0 controllerNumber=1 scan=3507"
GETGPAGPPGAPGAPGAPGPVGPAGK	9|Oxidation|15|Oxidation	20200710_EXPL2_Evo2_PR_SA_100spd_DDA_Ancient_KnownBone_Equus-przewalskii_P26.3186.3186.2 File:"20200710_EXPL2_Evo2_PR_SA_100spd_DDA_Ancient_KnownBone_Equus-przewalskii_P26.raw", NativeID:"controllerType=0 controllerNumber=1 scan=3186"
GAPGDRGEPGPPGPAGFAGPPGAD	3|Oxidation|9|Oxidation|12|Oxidation|21|Oxidation	20200710_EXPL2_Evo2_PR_SA_100spd_DDA_Ancient_KnownBone_Equus-przewalskii_P26.3606.3606.2 File:"20200710_EXPL2_Evo2_PR_SA_100spd_DDA_Ancient_KnownBone_Equus-przewalskii_P26.raw", NativeID:"controllerType=0 controllerNumber=1 scan=3606"
GDAGAPGAPGSQGAPGLQGMPGER	6|Oxidation|9|Oxidation|15|Oxidation|21|Oxidation	20200710_EXPL2_Evo2_PR_SA_100spd_DDA_Ancient_KnownBone_Equus-przewalskii_P26.2747.2747.2 File:"20200710_EXPL2_Evo2_PR_SA_100spd_DDA_Ancient_KnownBone_Equus-przewalskii_P26.raw", NativeID:"controllerType=0 controllerNumber=1 scan=2747"
ATGAAGPPGPTGPAGPPGFPGAVGAK	8|Oxidation|17|Oxidation|20|Oxidation	20200710_EXPL2_Evo2_PR_SA_100spd_DDA_Ancient_KnownBone_Equus-przewalskii_P26.4398.4398.2 File:"20200710_EXPL2_Evo2_PR_SA_100spd_DDA_Ancient_KnownBone_Equus-przewalskii_P26.raw", NativeID:"controllerType=0 controllerNumber=1 scan=4398"
GFSGLQGPPGPPGSPGEQGPSGASG	6|Deamidated|9|Oxidation|12|Oxidation|15|Oxidation|18|Deamidated	20200710_EXPL2_Evo2_PR_SA_100spd_DDA_Ancient_KnownBone_Equus-przewalskii_P26.5134.5134.2 File:"20200710_EXPL2_Evo2_PR_SA_100spd_DDA_Ancient_KnownBone_Equus-przewalskii_P26.raw", NativeID:"controllerType=0 controllerNumber=1 scan=5134"
GATGAAGPPGPTGPAGPPGFPGAVGAK	9|Oxidation|18|Oxidation	20200710_EXPL2_Evo2_PR_SA_100spd_DDA_Ancient_KnownBone_Equus-przewalskii_P26.5020.5020.3 File:"20200710_EXPL2_Evo2_PR_SA_100spd_DDA_Ancient_KnownBone_Equus-przewalskii_P26.raw", NativeID:"controllerType=0 controllerNumber=1 scan=5020"
GEPGPPGPAGAAGPAGNPGADGQPGAK	3|Oxidation|6|Oxidation|18|Oxidation	20200710_EXPL2_Evo2_PR_SA_100spd_DDA_Ancient_KnownBone_Equus-przewalskii_P26.1855.1855.2 File:"20200710_EXPL2_Evo2_PR_SA_100spd_DDA_Ancient_KnownBone_Equus-przewalskii_P26.raw", NativeID:"controllerType=0 controllerNumber=1 scan=1855"
GFSGLQGPPGPPGSPGEQGPSGASGPAG	9|Oxidation|12|Oxidation|15|Oxidation|18|Deamidated	20200710_EXPL2_Evo2_PR_SA_100spd_DDA_Ancient_KnownBone_Equus-przewalskii_P26.5222.5222.2 File:"20200710_EXPL2_Evo2_PR_SA_100spd_DDA_Ancient_KnownBone_Equus-przewalskii_P26.raw", NativeID:"controllerType=0 controllerNumber=1 scan=5222"
GDRGETGPAGPPGAPGAPGAPGPVGPAGK	12|Oxidation|15|Oxidation	20200710_EXPL2_Evo2_PR_SA_100spd_DDA_Ancient_KnownBone_Equus-przewalskii_P26.2674.2674.2 File:"20200710_EXPL2_Evo2_PR_SA_100spd_DDA_Ancient_KnownBone_Equus-przewalskii_P26.raw", NativeID:"controllerType=0 controllerNumber=1 scan=2674"
NDGATGAAGPPGPTGPAGPPGFPGAVGAK	11|Oxidation|20|Oxidation|23|Oxidation	20200710_EXPL2_Evo2_PR_SA_100spd_DDA_Ancient_KnownBone_Equus-przewalskii_P26.4497.4497.3 File:"20200710_EXPL2_Evo2_PR_SA_100spd_DDA_Ancient_KnownBone_Equus-przewalskii_P26.raw", NativeID:"controllerType=0 controllerNumber=1 scan=4497"
GNDGATGAAGPPGPTGPAGPPGFPGAVGAK	21|Oxidation|24|Oxidation	20200710_EXPL2_Evo2_PR_SA_100spd_DDA_Ancient_KnownBone_Equus-przewalskii_P26.4741.4741.3 File:"20200710_EXPL2_Evo2_PR_SA_100spd_DDA_Ancient_KnownBone_Equus-przewalskii_P26.raw", NativeID:"controllerType=0 controllerNumber=1 scan=4741"
FSGLQGPPGPPGSPGEQGPSGASGPAGPR	8|Oxidation|11|Oxidation|14|Oxidation	20200710_EXPL2_Evo2_PR_SA_100spd_DDA_Ancient_KnownBone_Equus-przewalskii_P26.4112.4112.3 File:"20200710_EXPL2_Evo2_PR_SA_100spd_DDA_Ancient_KnownBone_Equus-przewalskii_P26.raw", NativeID:"controllerType=0 controllerNumber=1 scan=4112"
GFSGLQGPPGPPGSPGEQGPSGASGPAGPR	9|Oxidation|12|Oxidation	20200710_EXPL2_Evo2_PR_SA_100spd_DDA_Ancient_KnownBone_Equus-przewalskii_P26.4621.4621.3 File:"20200710_EXPL2_Evo2_PR_SA_100spd_DDA_Ancient_KnownBone_Equus-przewalskii_P26.raw", NativeID:"controllerType=0 controllerNumber=1 scan=4621"
GAPGDRGEPGPPGPAGFAGPPGADGQPGAK	3|Oxidation|9|Oxidation|12|Oxidation|21|Oxidation	20200710_EXPL2_Evo2_PR_SA_100spd_DDA_Ancient_KnownBone_Equus-przewalskii_P26.3051.3051.3 File:"20200710_EXPL2_Evo2_PR_SA_100spd_DDA_Ancient_KnownBone_Equus-przewalskii_P26.raw", NativeID:"controllerType=0 controllerNumber=1 scan=3051"
GVPGPPGAVGPAGKDGEAGAQGPPGPAGPAGER	3|Oxidation|6|Oxidation|21|Deamidated|24|Oxidation	20200710_EXPL2_Evo2_PR_SA_100spd_DDA_Ancient_KnownBone_Equus-przewalskii_P26.2748.2748.3 File:"20200710_EXPL2_Evo2_PR_SA_100spd_DDA_Ancient_KnownBone_Equus-przewalskii_P26.raw", NativeID:"controllerType=0 controllerNumber=1 scan=2748"
GSEGPQGVRGEPGPPGPAGAAGPAGNPGADGQPGAK	12|Oxidation|15|Oxidation|27|Oxidation	20200710_EXPL2_Evo2_PR_SA_100spd_DDA_Ancient_KnownBone_Equus-przewalskii_P26.2026.2026.3 File:"20200710_EXPL2_Evo2_PR_SA_100spd_DDA_Ancient_KnownBone_Equus-przewalskii_P26.raw", NativeID:"controllerType=0 controllerNumber=1 scan=2026"
PGEVGPPGPPGPAGEK	1|Oxidation|7|Oxidation|10|Oxidation	20200710_EXPL2_Evo2_PR_SA_100spd_DDA_Ancient_KnownBone_Equus-przewalskii_P26.2172.2172.2 File:"20200710_EXPL2_Evo2_PR_SA_100spd_DDA_Ancient_KnownBone_Equus-przewalskii_P26.raw", NativeID:"controllerType=0 controllerNumber=1 scan=2172"
GDAGPPGPAGPAGPPGPIGNVGAPGPKGAR	6|Oxidation|15|Oxidation|17|Oxidation|24|Oxidation|26|Oxidation	20200710_EXPL2_Evo2_PR_SA_100spd_DDA_Ancient_KnownBone_Equus-przewalskii_P26.4260.4260.2 File:"20200710_EXPL2_Evo2_PR_SA_100spd_DDA_Ancient_KnownBone_Equus-przewalskii_P26.raw", NativeID:"controllerType=0 controllerNumber=1 scan=4260"
~PGAPGPAGAR		20200710_EXPL2_Evo2_PR_SA_100spd_DDA_Ancient_KnownBone_Equus-przewalskii_P26.1214.1214.2 File:"20200710_EXPL2_Evo2_PR_SA_100spd_DDA_Ancient_KnownBone_Equus-przewalskii_P26.raw", NativeID:"controllerType=0 controllerNumber=1 scan=1214"
XP_043750223.1 collagen alpha-1(III) chain [Cervus elaphus]
VMGFPGPK	2|Oxidation|5|Oxidation	20200710_EXPL2_Evo2_PR_SA_100spd_DDA_Ancient_KnownBone_Equus-przewalskii_P26.2401.2401.2 File:"20200710_EXPL2_Evo2_PR_SA_100spd_DDA_Ancient_KnownBone_Equus-przewalskii_P26.raw", NativeID:"controllerType=0 controllerNumber=1 scan=2401"
GVMGFPGPK	6|Oxidation	20200710_EXPL2_Evo2_PR_SA_100spd_DDA_Ancient_KnownBone_Equus-przewalskii_P26.4596.4596.2 File:"20200710_EXPL2_Evo2_PR_SA_100spd_DDA_Ancient_KnownBone_Equus-przewalskii_P26.raw", NativeID:"controllerType=0 controllerNumber=1 scan=4596"
GPPGPVGPAGK	3|Oxidation|8|Oxidation	20200710_EXPL2_Evo2_PR_SA_100spd_DDA_Ancient_KnownBone_Equus-przewalskii_P26.1378.1378.2 File:"20200710_EXPL2_Evo2_PR_SA_100spd_DDA_Ancient_KnownBone_Equus-przewalskii_P26.raw", NativeID:"controllerType=0 controllerNumber=1 scan=1378"
~GPPGASGPPGK	9|Oxidation	20200710_EXPL2_Evo2_PR_SA_100spd_DDA_Ancient_KnownBone_Equus-przewalskii_P26.1088.1088.2 File:"20200710_EXPL2_Evo2_PR_SA_100spd_DDA_Ancient_KnownBone_Equus-przewalskii_P26.raw", NativeID:"controllerType=0 controllerNumber=1 scan=1088"
GPTGPIGPPGPAGQPGDK	9|Oxidation|15|Oxidation	20200710_EXPL2_Evo2_PR_SA_100spd_DDA_Ancient_KnownBone_Equus-przewalskii_P26.2465.2465.2 File:"20200710_EXPL2_Evo2_PR_SA_100spd_DDA_Ancient_KnownBone_Equus-przewalskii_P26.raw", NativeID:"controllerType=0 controllerNumber=1 scan=2465"
~GEMGPAGIPGAPGLLGAR	3|Oxidation|9|Oxidation	20200710_EXPL2_Evo2_PR_SA_100spd_DDA_Ancient_KnownBone_Equus-przewalskii_P26.5923.5923.2 File:"20200710_EXPL2_Evo2_PR_SA_100spd_DDA_Ancient_KnownBone_Equus-przewalskii_P26.raw", NativeID:"controllerType=0 controllerNumber=1 scan=5923"
DGSPGEPGANGLPGAAGER	4|Oxidation|7|Oxidation|10|Deamidated|13|Oxidation	20200710_EXPL2_Evo2_PR_SA_100spd_DDA_Ancient_KnownBone_Equus-przewalskii_P26.2005.2005.2 File:"20200710_EXPL2_Evo2_PR_SA_100spd_DDA_Ancient_KnownBone_Equus-przewalskii_P26.raw", NativeID:"controllerType=0 controllerNumber=1 scan=2005"
XP_060991292.1 collagen alpha-1(III) chain [Dama dama]
VMGFPGPK	2|Oxidation|5|Oxidation	20200710_EXPL2_Evo2_PR_SA_100spd_DDA_Ancient_KnownBone_Equus-przewalskii_P26.2401.2401.2 File:"20200710_EXPL2_Evo2_PR_SA_100spd_DDA_Ancient_KnownBone_Equus-przewalskii_P26.raw", NativeID:"controllerType=0 controllerNumber=1 scan=2401"
GVMGFPGPK	6|Oxidation	20200710_EXPL2_Evo2_PR_SA_100spd_DDA_Ancient_KnownBone_Equus-przewalskii_P26.4596.4596.2 File:"20200710_EXPL2_Evo2_PR_SA_100spd_DDA_Ancient_KnownBone_Equus-przewalskii_P26.raw", NativeID:"controllerType=0 controllerNumber=1 scan=4596"
GPPGPVGPAGK	3|Oxidation|8|Oxidation	20200710_EXPL2_Evo2_PR_SA_100spd_DDA_Ancient_KnownBone_Equus-przewalskii_P26.1378.1378.2 File:"20200710_EXPL2_Evo2_PR_SA_100spd_DDA_Ancient_KnownBone_Equus-przewalskii_P26.raw", NativeID:"controllerType=0 controllerNumber=1 scan=1378"
~GPPGASGPPGK	9|Oxidation	20200710_EXPL2_Evo2_PR_SA_100spd_DDA_Ancient_KnownBone_Equus-przewalskii_P26.1088.1088.2 File:"20200710_EXPL2_Evo2_PR_SA_100spd_DDA_Ancient_KnownBone_Equus-przewalskii_P26.raw", NativeID:"controllerType=0 controllerNumber=1 scan=1088"
GPTGPIGPPGPAGQPGDK	9|Oxidation|15|Oxidation	20200710_EXPL2_Evo2_PR_SA_100spd_DDA_Ancient_KnownBone_Equus-przewalskii_P26.2465.2465.2 File:"20200710_EXPL2_Evo2_PR_SA_100spd_DDA_Ancient_KnownBone_Equus-przewalskii_P26.raw", NativeID:"controllerType=0 controllerNumber=1 scan=2465"
~GEMGPAGIPGAPGLLGAR	3|Oxidation|9|Oxidation	20200710_EXPL2_Evo2_PR_SA_100spd_DDA_Ancient_KnownBone_Equus-przewalskii_P26.5923.5923.2 File:"20200710_EXPL2_Evo2_PR_SA_100spd_DDA_Ancient_KnownBone_Equus-przewalskii_P26.raw", NativeID:"controllerType=0 controllerNumber=1 scan=5923"
DGSPGEPGANGLPGAAGER	4|Oxidation|7|Oxidation|10|Deamidated|13|Oxidation	20200710_EXPL2_Evo2_PR_SA_100spd_DDA_Ancient_KnownBone_Equus-przewalskii_P26.2005.2005.2 File:"20200710_EXPL2_Evo2_PR_SA_100spd_DDA_Ancient_KnownBone_Equus-przewalskii_P26.raw", NativeID:"controllerType=0 controllerNumber=1 scan=2005"
XP_060991497.1 collagen alpha-2(V) chain isoform X1 [Dama dama]
VGPTGAPGDK	7|Oxidation	20200710_EXPL2_Evo2_PR_SA_100spd_DDA_Ancient_KnownBone_Equus-przewalskii_P26.1149.1149.2 File:"20200710_EXPL2_Evo2_PR_SA_100spd_DDA_Ancient_KnownBone_Equus-przewalskii_P26.raw", NativeID:"controllerType=0 controllerNumber=1 scan=1149"
PGEAGNAGVPGQR	1|Oxidation|10|Oxidation	20200710_EXPL2_Evo2_PR_SA_100spd_DDA_Ancient_KnownBone_Equus-przewalskii_P26.1193.1193.2 File:"20200710_EXPL2_Evo2_PR_SA_100spd_DDA_Ancient_KnownBone_Equus-przewalskii_P26.raw", NativeID:"controllerType=0 controllerNumber=1 scan=1193"
GLTGNPGVQGPEGK	6|Oxidation	20200710_EXPL2_Evo2_PR_SA_100spd_DDA_Ancient_KnownBone_Equus-przewalskii_P26.1949.1949.2 File:"20200710_EXPL2_Evo2_PR_SA_100spd_DDA_Ancient_KnownBone_Equus-przewalskii_P26.raw", NativeID:"controllerType=0 controllerNumber=1 scan=1949"
GTQGPPGATGFPGSAGR	3|Deamidated|6|Oxidation|12|Oxidation	20200710_EXPL2_Evo2_PR_SA_100spd_DDA_Ancient_KnownBone_Equus-przewalskii_P26.2461.2461.2 File:"20200710_EXPL2_Evo2_PR_SA_100spd_DDA_Ancient_KnownBone_Equus-przewalskii_P26.raw", NativeID:"controllerType=0 controllerNumber=1 scan=2461"
PGDQGVPGDPGAVGPLGPR	1|Oxidation|7|Oxidation|10|Oxidation	20200710_EXPL2_Evo2_PR_SA_100spd_DDA_Ancient_KnownBone_Equus-przewalskii_P26.3991.3991.2 File:"20200710_EXPL2_Evo2_PR_SA_100spd_DDA_Ancient_KnownBone_Equus-przewalskii_P26.raw", NativeID:"controllerType=0 controllerNumber=1 scan=3991"
GPTGSPGTSGPPGLAGPPGSPGPQGSTGPPGIR	6|Oxidation|12|Oxidation|18|Oxidation|21|Oxidation|24|Deamidated|30|Oxidation	20200710_EXPL2_Evo2_PR_SA_100spd_DDA_Ancient_KnownBone_Equus-przewalskii_P26.4071.4071.3 File:"20200710_EXPL2_Evo2_PR_SA_100spd_DDA_Ancient_KnownBone_Equus-przewalskii_P26.raw", NativeID:"controllerType=0 controllerNumber=1 scan=4071"
~GPPGPVGPPG	3|Oxidation|9|Oxidation	20200710_EXPL2_Evo2_PR_SA_100spd_DDA_Ancient_KnownBone_Equus-przewalskii_P26.1962.1962.2 File:"20200710_EXPL2_Evo2_PR_SA_100spd_DDA_Ancient_KnownBone_Equus-przewalskii_P26.raw", NativeID:"controllerType=0 controllerNumber=1 scan=1962"
XP_061020899.1 collagen alpha-2(I) chain [Dama dama]
GAAGIPGGK	6|Oxidation	20200710_EXPL2_Evo2_PR_SA_100spd_DDA_Ancient_KnownBone_Equus-przewalskii_P26.1729.1729.2 File:"20200710_EXPL2_Evo2_PR_SA_100spd_DDA_Ancient_KnownBone_Equus-przewalskii_P26.raw", NativeID:"controllerType=0 controllerNumber=1 scan=1729"
GHAGLAGAR		20200710_EXPL2_Evo2_PR_SA_100spd_DDA_Ancient_KnownBone_Equus-przewalskii_P26.1491.1491.2 File:"20200710_EXPL2_Evo2_PR_SA_100spd_DDA_Ancient_KnownBone_Equus-przewalskii_P26.raw", NativeID:"controllerType=0 controllerNumber=1 scan=1491"
GVVGPQGAR		20200710_EXPL2_Evo2_PR_SA_100spd_DDA_Ancient_KnownBone_Equus-przewalskii_P26.2087.2087.2 File:"20200710_EXPL2_Evo2_PR_SA_100spd_DDA_Ancient_KnownBone_Equus-przewalskii_P26.raw", NativeID:"controllerType=0 controllerNumber=1 scan=2087"
AGPAGPAGPR		20200710_EXPL2_Evo2_PR_SA_100spd_DDA_Ancient_KnownBone_Equus-przewalskii_P26.1343.1343.2 File:"20200710_EXPL2_Evo2_PR_SA_100spd_DDA_Ancient_KnownBone_Equus-przewalskii_P26.raw", NativeID:"controllerType=0 controllerNumber=1 scan=1343"
VGAPGPAGAR	4|Oxidation	20200710_EXPL2_Evo2_PR_SA_100spd_DDA_Ancient_KnownBone_Equus-przewalskii_P26.1178.1178.2 File:"20200710_EXPL2_Evo2_PR_SA_100spd_DDA_Ancient_KnownBone_Equus-przewalskii_P26.raw", NativeID:"controllerType=0 controllerNumber=1 scan=1178"
PMGLMGPR	2|Oxidation|5|Oxidation	20200710_EXPL2_Evo2_PR_SA_100spd_DDA_Ancient_KnownBone_Equus-przewalskii_P26.1731.1731.2 File:"20200710_EXPL2_Evo2_PR_SA_100spd_DDA_Ancient_KnownBone_Equus-przewalskii_P26.raw", NativeID:"controllerType=0 controllerNumber=1 scan=1731"
PGPAGPAGPR	1|Oxidation	20200710_EXPL2_Evo2_PR_SA_100spd_DDA_Ancient_KnownBone_Equus-przewalskii_P26.1351.1351.2 File:"20200710_EXPL2_Evo2_PR_SA_100spd_DDA_Ancient_KnownBone_Equus-przewalskii_P26.raw", NativeID:"controllerType=0 controllerNumber=1 scan=1351"
AGVMGPAGSR		20200710_EXPL2_Evo2_PR_SA_100spd_DDA_Ancient_KnownBone_Equus-przewalskii_P26.1779.1779.2 File:"20200710_EXPL2_Evo2_PR_SA_100spd_DDA_Ancient_KnownBone_Equus-przewalskii_P26.raw", NativeID:"controllerType=0 controllerNumber=1 scan=1779"
SGPPGFAGEK	4|Oxidation	20200710_EXPL2_Evo2_PR_SA_100spd_DDA_Ancient_KnownBone_Equus-przewalskii_P26.1918.1918.2 File:"20200710_EXPL2_Evo2_PR_SA_100spd_DDA_Ancient_KnownBone_Equus-przewalskii_P26.raw", NativeID:"controllerType=0 controllerNumber=1 scan=1918"
PGTPGLPGFK	1|Oxidation|7|Oxidation	20200710_EXPL2_Evo2_PR_SA_100spd_DDA_Ancient_KnownBone_Equus-przewalskii_P26.6129.6129.2 File:"20200710_EXPL2_Evo2_PR_SA_100spd_DDA_Ancient_KnownBone_Equus-przewalskii_P26.raw", NativeID:"controllerType=0 controllerNumber=1 scan=6129"
PGNIGFPGPK	1|Oxidation|7|Oxidation	20200710_EXPL2_Evo2_PR_SA_100spd_DDA_Ancient_KnownBone_Equus-przewalskii_P26.3273.3273.2 File:"20200710_EXPL2_Evo2_PR_SA_100spd_DDA_Ancient_KnownBone_Equus-przewalskii_P26.raw", NativeID:"controllerType=0 controllerNumber=1 scan=3273"
ASGPPGFAGEK	5|Oxidation	20200710_EXPL2_Evo2_PR_SA_100spd_DDA_Ancient_KnownBone_Equus-przewalskii_P26.2020.2020.2 File:"20200710_EXPL2_Evo2_PR_SA_100spd_DDA_Ancient_KnownBone_Equus-przewalskii_P26.raw", NativeID:"controllerType=0 controllerNumber=1 scan=2020"
PGEPGLMGPR	1|Oxidation|4|Oxidation	20200710_EXPL2_Evo2_PR_SA_100spd_DDA_Ancient_KnownBone_Equus-przewalskii_P26.2555.2555.2 File:"20200710_EXPL2_Evo2_PR_SA_100spd_DDA_Ancient_KnownBone_Equus-przewalskii_P26.raw", NativeID:"controllerType=0 controllerNumber=1 scan=2555"
EPGQTGPAGAR	2|Oxidation	20200710_EXPL2_Evo2_PR_SA_100spd_DDA_Ancient_KnownBone_Equus-przewalskii_P26.1050.1050.2 File:"20200710_EXPL2_Evo2_PR_SA_100spd_DDA_Ancient_KnownBone_Equus-przewalskii_P26.raw", NativeID:"controllerType=0 controllerNumber=1 scan=1050"
PSGPSGLPGER	8|Oxidation	20200710_EXPL2_Evo2_PR_SA_100spd_DDA_Ancient_KnownBone_Equus-przewalskii_P26.1850.1850.2 File:"20200710_EXPL2_Evo2_PR_SA_100spd_DDA_Ancient_KnownBone_Equus-przewalskii_P26.raw", NativeID:"controllerType=0 controllerNumber=1 scan=1850"
GPGPMGLMGPR		20200710_EXPL2_Evo2_PR_SA_100spd_DDA_Ancient_KnownBone_Equus-przewalskii_P26.5513.5513.2 File:"20200710_EXPL2_Evo2_PR_SA_100spd_DDA_Ancient_KnownBone_Equus-przewalskii_P26.raw", NativeID:"controllerType=0 controllerNumber=1 scan=5513"
GGPGPMGLMGPR		20200710_EXPL2_Evo2_PR_SA_100spd_DDA_Ancient_KnownBone_Equus-przewalskii_P26.5503.5503.2 File:"20200710_EXPL2_Evo2_PR_SA_100spd_DDA_Ancient_KnownBone_Equus-przewalskii_P26.raw", NativeID:"controllerType=0 controllerNumber=1 scan=5503"
EGPVGLPGIDGR	7|Oxidation	20200710_EXPL2_Evo2_PR_SA_100spd_DDA_Ancient_KnownBone_Equus-przewalskii_P26.5179.5179.2 File:"20200710_EXPL2_Evo2_PR_SA_100spd_DDA_Ancient_KnownBone_Equus-przewalskii_P26.raw", NativeID:"controllerType=0 controllerNumber=1 scan=5179"
GEPGNIGFPGPK	3|Oxidation|9|Oxidation	20200710_EXPL2_Evo2_PR_SA_100spd_DDA_Ancient_KnownBone_Equus-przewalskii_P26.3485.3485.2 File:"20200710_EXPL2_Evo2_PR_SA_100spd_DDA_Ancient_KnownBone_Equus-przewalskii_P26.raw", NativeID:"controllerType=0 controllerNumber=1 scan=3485"
GFPGTPGLPGFK	3|Oxidation|9|Oxidation	20200710_EXPL2_Evo2_PR_SA_100spd_DDA_Ancient_KnownBone_Equus-przewalskii_P26.6033.6033.2 File:"20200710_EXPL2_Evo2_PR_SA_100spd_DDA_Ancient_KnownBone_Equus-przewalskii_P26.raw", NativeID:"controllerType=0 controllerNumber=1 scan=6033"
GGGPGPMGLMGPR	4|Oxidation|7|Oxidation	20200710_EXPL2_Evo2_PR_SA_100spd_DDA_Ancient_KnownBone_Equus-przewalskii_P26.3132.3132.2 File:"20200710_EXPL2_Evo2_PR_SA_100spd_DDA_Ancient_KnownBone_Equus-przewalskii_P26.raw", NativeID:"controllerType=0 controllerNumber=1 scan=3132"
ESGAAGPAGPIGSR		20200710_EXPL2_Evo2_PR_SA_100spd_DDA_Ancient_KnownBone_Equus-przewalskii_P26.2108.2108.2 File:"20200710_EXPL2_Evo2_PR_SA_100spd_DDA_Ancient_KnownBone_Equus-przewalskii_P26.raw", NativeID:"controllerType=0 controllerNumber=1 scan=2108"
GFPGSPGNIGPAGK	3|Oxidation|6|Oxidation	20200710_EXPL2_Evo2_PR_SA_100spd_DDA_Ancient_KnownBone_Equus-przewalskii_P26.3360.3360.2 File:"20200710_EXPL2_Evo2_PR_SA_100spd_DDA_Ancient_KnownBone_Equus-przewalskii_P26.raw", NativeID:"controllerType=0 controllerNumber=1 scan=3360"
TAGPSGPSGLPGER	11|Oxidation	20200710_EXPL2_Evo2_PR_SA_100spd_DDA_Ancient_KnownBone_Equus-przewalskii_P26.2144.2144.2 File:"20200710_EXPL2_Evo2_PR_SA_100spd_DDA_Ancient_KnownBone_Equus-przewalskii_P26.raw", NativeID:"controllerType=0 controllerNumber=1 scan=2144"
LPGVAGAPGLPGPR	2|Oxidation|8|Oxidation|13|Oxidation	20200710_EXPL2_Evo2_PR_SA_100spd_DDA_Ancient_KnownBone_Equus-przewalskii_P26.4120.4120.2 File:"20200710_EXPL2_Evo2_PR_SA_100spd_DDA_Ancient_KnownBone_Equus-przewalskii_P26.raw", NativeID:"controllerType=0 controllerNumber=1 scan=4120"
ETGASGPPGFAGEK	8|Oxidation	20200710_EXPL2_Evo2_PR_SA_100spd_DDA_Ancient_KnownBone_Equus-przewalskii_P26.2221.2221.2 File:"20200710_EXPL2_Evo2_PR_SA_100spd_DDA_Ancient_KnownBone_Equus-przewalskii_P26.raw", NativeID:"controllerType=0 controllerNumber=1 scan=2221"
EGPVGLPGIDGRPG	7|Oxidation|13|Oxidation	20200710_EXPL2_Evo2_PR_SA_100spd_DDA_Ancient_KnownBone_Equus-przewalskii_P26.4894.4894.2 File:"20200710_EXPL2_Evo2_PR_SA_100spd_DDA_Ancient_KnownBone_Equus-przewalskii_P26.raw", NativeID:"controllerType=0 controllerNumber=1 scan=4894"
EPGEPGQTGPAGAR	2|Oxidation|5|Oxidation	20200710_EXPL2_Evo2_PR_SA_100spd_DDA_Ancient_KnownBone_Equus-przewalskii_P26.1158.1158.2 File:"20200710_EXPL2_Evo2_PR_SA_100spd_DDA_Ancient_KnownBone_Equus-przewalskii_P26.raw", NativeID:"controllerType=0 controllerNumber=1 scan=1158"
GETGASGPPGFAGEK	9|Oxidation	20200710_EXPL2_Evo2_PR_SA_100spd_DDA_Ancient_KnownBone_Equus-przewalskii_P26.2272.2272.2 File:"20200710_EXPL2_Evo2_PR_SA_100spd_DDA_Ancient_KnownBone_Equus-przewalskii_P26.raw", NativeID:"controllerType=0 controllerNumber=1 scan=2272"
GEPGPLGIAGPPGAR	3|Oxidation|12|Oxidation	20200710_EXPL2_Evo2_PR_SA_100spd_DDA_Ancient_KnownBone_Equus-przewalskii_P26.4489.4489.2 File:"20200710_EXPL2_Evo2_PR_SA_100spd_DDA_Ancient_KnownBone_Equus-przewalskii_P26.raw", NativeID:"controllerType=0 controllerNumber=1 scan=4489"
GEVGPAGPNGFAGPAGA		20200710_EXPL2_Evo2_PR_SA_100spd_DDA_Ancient_KnownBone_Equus-przewalskii_P26.5477.5477.2 File:"20200710_EXPL2_Evo2_PR_SA_100spd_DDA_Ancient_KnownBone_Equus-przewalskii_P26.raw", NativeID:"controllerType=0 controllerNumber=1 scan=5477"
~GIPGEFGLPGPAGAR	3|Oxidation|9|Oxidation	20200710_EXPL2_Evo2_PR_SA_100spd_DDA_Ancient_KnownBone_Equus-przewalskii_P26.5565.5565.3 File:"20200710_EXPL2_Evo2_PR_SA_100spd_DDA_Ancient_KnownBone_Equus-przewalskii_P26.raw", NativeID:"controllerType=0 controllerNumber=1 scan=5565"
PGTAGPSGPSGLPGER	1|Oxidation	20200710_EXPL2_Evo2_PR_SA_100spd_DDA_Ancient_KnownBone_Equus-przewalskii_P26.4970.4970.2 File:"20200710_EXPL2_Evo2_PR_SA_100spd_DDA_Ancient_KnownBone_Equus-przewalskii_P26.raw", NativeID:"controllerType=0 controllerNumber=1 scan=4970"
GAPGAVGAPGPAGANGDR	3|Oxidation|9|Oxidation	20200710_EXPL2_Evo2_PR_SA_100spd_DDA_Ancient_KnownBone_Equus-przewalskii_P26.1462.1462.2 File:"20200710_EXPL2_Evo2_PR_SA_100spd_DDA_Ancient_KnownBone_Equus-przewalskii_P26.raw", NativeID:"controllerType=0 controllerNumber=1 scan=1462"
GSDGSVGPVGPAGPIGSAG		20200710_EXPL2_Evo2_PR_SA_100spd_DDA_Ancient_KnownBone_Equus-przewalskii_P26.5473.5473.2 File:"20200710_EXPL2_Evo2_PR_SA_100spd_DDA_Ancient_KnownBone_Equus-przewalskii_P26.raw", NativeID:"controllerType=0 controllerNumber=1 scan=5473"
APGTAGPSGPSGLPGER	2|Oxidation|14|Oxidation	20200710_EXPL2_Evo2_PR_SA_100spd_DDA_Ancient_KnownBone_Equus-przewalskii_P26.2235.2235.2 File:"20200710_EXPL2_Evo2_PR_SA_100spd_DDA_Ancient_KnownBone_Equus-przewalskii_P26.raw", NativeID:"controllerType=0 controllerNumber=1 scan=2235"
GPPGESGAAGPAGPIGSR	3|Oxidation	20200710_EXPL2_Evo2_PR_SA_100spd_DDA_Ancient_KnownBone_Equus-przewalskii_P26.2338.2338.3 File:"20200710_EXPL2_Evo2_PR_SA_100spd_DDA_Ancient_KnownBone_Equus-przewalskii_P26.raw", NativeID:"controllerType=0 controllerNumber=1 scan=2338"
ELGPVGNPGPAGPAGPR	8|Oxidation	20200710_EXPL2_Evo2_PR_SA_100spd_DDA_Ancient_KnownBone_Equus-przewalskii_P26.3497.3497.2 File:"20200710_EXPL2_Evo2_PR_SA_100spd_DDA_Ancient_KnownBone_Equus-przewalskii_P26.raw", NativeID:"controllerType=0 controllerNumber=1 scan=3497"
GAAGLPGVAGAPGLPGPR	6|Oxidation|12|Oxidation|17|Oxidation	20200710_EXPL2_Evo2_PR_SA_100spd_DDA_Ancient_KnownBone_Equus-przewalskii_P26.4715.4715.3 File:"20200710_EXPL2_Evo2_PR_SA_100spd_DDA_Ancient_KnownBone_Equus-przewalskii_P26.raw", NativeID:"controllerType=0 controllerNumber=1 scan=4715"
GELGPVGNPGPAGPAGPR		20200710_EXPL2_Evo2_PR_SA_100spd_DDA_Ancient_KnownBone_Equus-przewalskii_P26.4138.4138.3 File:"20200710_EXPL2_Evo2_PR_SA_100spd_DDA_Ancient_KnownBone_Equus-przewalskii_P26.raw", NativeID:"controllerType=0 controllerNumber=1 scan=4138"
GSDGSVGPVGPAGPIGSAGPP	21|Oxidation	20200710_EXPL2_Evo2_PR_SA_100spd_DDA_Ancient_KnownBone_Equus-przewalskii_P26.5687.5687.2 File:"20200710_EXPL2_Evo2_PR_SA_100spd_DDA_Ancient_KnownBone_Equus-przewalskii_P26.raw", NativeID:"controllerType=0 controllerNumber=1 scan=5687"
GPNGDSGRPGEPGLMGPR	9|Oxidation|12|Oxidation	20200710_EXPL2_Evo2_PR_SA_100spd_DDA_Ancient_KnownBone_Equus-przewalskii_P26.2044.2044.2 File:"20200710_EXPL2_Evo2_PR_SA_100spd_DDA_Ancient_KnownBone_Equus-przewalskii_P26.raw", NativeID:"controllerType=0 controllerNumber=1 scan=2044"
GERGPPGESGAAGPAGPIGSR	6|Oxidation	20200710_EXPL2_Evo2_PR_SA_100spd_DDA_Ancient_KnownBone_Equus-przewalskii_P26.2240.2240.3 File:"20200710_EXPL2_Evo2_PR_SA_100spd_DDA_Ancient_KnownBone_Equus-przewalskii_P26.raw", NativeID:"controllerType=0 controllerNumber=1 scan=2240"
GEVGLPGLSGPVGPPGNPGANG	6|Oxidation|15|Oxidation|18|Oxidation|21|Deamidated	20200710_EXPL2_Evo2_PR_SA_100spd_DDA_Ancient_KnownBone_Equus-przewalskii_P26.6670.6670.2 File:"20200710_EXPL2_Evo2_PR_SA_100spd_DDA_Ancient_KnownBone_Equus-przewalskii_P26.raw", NativeID:"controllerType=0 controllerNumber=1 scan=6670"
GPSGEPGTAGPPGTPGPQGLLG	6|Oxidation|12|Oxidation|15|Oxidation	20200710_EXPL2_Evo2_PR_SA_100spd_DDA_Ancient_KnownBone_Equus-przewalskii_P26.5824.5824.2 File:"20200710_EXPL2_Evo2_PR_SA_100spd_DDA_Ancient_KnownBone_Equus-przewalskii_P26.raw", NativeID:"controllerType=0 controllerNumber=1 scan=5824"
GSDGSVGPVGPAGPIGSAGPPGF	21|Oxidation	20200710_EXPL2_Evo2_PR_SA_100spd_DDA_Ancient_KnownBone_Equus-przewalskii_P26.7224.7224.2 File:"20200710_EXPL2_Evo2_PR_SA_100spd_DDA_Ancient_KnownBone_Equus-przewalskii_P26.raw", NativeID:"controllerType=0 controllerNumber=1 scan=7224"
GAPGPDGNNGAQGPPGPQGVQGGK	3|Oxidation|15|Oxidation	20200710_EXPL2_Evo2_PR_SA_100spd_DDA_Ancient_KnownBone_Equus-przewalskii_P26.1618.1618.2 File:"20200710_EXPL2_Evo2_PR_SA_100spd_DDA_Ancient_KnownBone_Equus-przewalskii_P26.raw", NativeID:"controllerType=0 controllerNumber=1 scan=1618"
PVGPTGPVGAAGPSGPNGPPGPAGSR	20|Oxidation	20200710_EXPL2_Evo2_PR_SA_100spd_DDA_Ancient_KnownBone_Equus-przewalskii_P26.3671.3671.3 File:"20200710_EXPL2_Evo2_PR_SA_100spd_DDA_Ancient_KnownBone_Equus-przewalskii_P26.raw", NativeID:"controllerType=0 controllerNumber=1 scan=3671"
GPVGPTGPVGAAGPSGPNGPPGPAGSR	21|Oxidation	20200710_EXPL2_Evo2_PR_SA_100spd_DDA_Ancient_KnownBone_Equus-przewalskii_P26.3818.3818.3 File:"20200710_EXPL2_Evo2_PR_SA_100spd_DDA_Ancient_KnownBone_Equus-przewalskii_P26.raw", NativeID:"controllerType=0 controllerNumber=1 scan=3818"
GENGPVGPTGPVGAAGPSGPNGPPGPAG	24|Oxidation	20200710_EXPL2_Evo2_PR_SA_100spd_DDA_Ancient_KnownBone_Equus-przewalskii_P26.4881.4881.3 File:"20200710_EXPL2_Evo2_PR_SA_100spd_DDA_Ancient_KnownBone_Equus-przewalskii_P26.raw", NativeID:"controllerType=0 controllerNumber=1 scan=4881"
GENGPVGPTGPVGAAGPSGPNGPPGPAGSR	24|Oxidation	20200710_EXPL2_Evo2_PR_SA_100spd_DDA_Ancient_KnownBone_Equus-przewalskii_P26.3867.3867.3 File:"20200710_EXPL2_Evo2_PR_SA_100spd_DDA_Ancient_KnownBone_Equus-przewalskii_P26.raw", NativeID:"controllerType=0 controllerNumber=1 scan=3867"
GSDGSVGPVGPAGPIGSAGPPGFPGAPGPK	21|Oxidation|24|Oxidation|27|Oxidation	20200710_EXPL2_Evo2_PR_SA_100spd_DDA_Ancient_KnownBone_Equus-przewalskii_P26.5917.5917.2 File:"20200710_EXPL2_Evo2_PR_SA_100spd_DDA_Ancient_KnownBone_Equus-przewalskii_P26.raw", NativeID:"controllerType=0 controllerNumber=1 scan=5917"
GPPGASGAPGPQGFQGPPGEPGEPGQTGPAGAR	2|Oxidation|9|Oxidation|12|Deamidated|15|Deamidated|21|Oxidation|24|Oxidation|26|Deamidated	20200710_EXPL2_Evo2_PR_SA_100spd_DDA_Ancient_KnownBone_Equus-przewalskii_P26.4529.4529.3 File:"20200710_EXPL2_Evo2_PR_SA_100spd_DDA_Ancient_KnownBone_Equus-przewalskii_P26.raw", NativeID:"controllerType=0 controllerNumber=1 scan=4529"
GEVGPAGPNGFAGPAGAAGQAGAKG	20|Deamidated	20200710_EXPL2_Evo2_PR_SA_100spd_DDA_Ancient_KnownBone_Equus-przewalskii_P26.3916.3916.2 File:"20200710_EXPL2_Evo2_PR_SA_100spd_DDA_Ancient_KnownBone_Equus-przewalskii_P26.raw", NativeID:"controllerType=0 controllerNumber=1 scan=3916"
XP_061010184.1 collagen alpha-1(V) chain isoform X1 [Dama dama]
GPAGPMGLTGR		20200710_EXPL2_Evo2_PR_SA_100spd_DDA_Ancient_KnownBone_Equus-przewalskii_P26.3591.3591.2 File:"20200710_EXPL2_Evo2_PR_SA_100spd_DDA_Ancient_KnownBone_Equus-przewalskii_P26.raw", NativeID:"controllerType=0 controllerNumber=1 scan=3591"
TMLMLPFR	2|Oxidation|4|Oxidation	20200710_EXPL2_Evo2_PR_SA_100spd_DDA_Ancient_KnownBone_Equus-przewalskii_P26.6654.6654.2 File:"20200710_EXPL2_Evo2_PR_SA_100spd_DDA_Ancient_KnownBone_Equus-przewalskii_P26.raw", NativeID:"controllerType=0 controllerNumber=1 scan=6654"
GPAGAAGPIGIPGR	12|Oxidation	20200710_EXPL2_Evo2_PR_SA_100spd_DDA_Ancient_KnownBone_Equus-przewalskii_P26.3760.3760.2 File:"20200710_EXPL2_Evo2_PR_SA_100spd_DDA_Ancient_KnownBone_Equus-przewalskii_P26.raw", NativeID:"controllerType=0 controllerNumber=1 scan=3760"
GPNGPQGPTGFPGPK	12|Oxidation|14|Oxidation	20200710_EXPL2_Evo2_PR_SA_100spd_DDA_Ancient_KnownBone_Equus-przewalskii_P26.2923.2923.2 File:"20200710_EXPL2_Evo2_PR_SA_100spd_DDA_Ancient_KnownBone_Equus-przewalskii_P26.raw", NativeID:"controllerType=0 controllerNumber=1 scan=2923"
DGLQGPVGLPGPAGPVGPPGEDGDK	10|Oxidation|12|Oxidation|19|Oxidation	20200710_EXPL2_Evo2_PR_SA_100spd_DDA_Ancient_KnownBone_Equus-przewalskii_P26.5511.5511.3 File:"20200710_EXPL2_Evo2_PR_SA_100spd_DDA_Ancient_KnownBone_Equus-przewalskii_P26.raw", NativeID:"controllerType=0 controllerNumber=1 scan=5511"
XP_060999741.1 collagen alpha-1(I) chain [Dama dama]
GAAGLPGPK	6|Oxidation	20200710_EXPL2_Evo2_PR_SA_100spd_DDA_Ancient_KnownBone_Equus-przewalskii_P26.2876.2876.2 File:"20200710_EXPL2_Evo2_PR_SA_100spd_DDA_Ancient_KnownBone_Equus-przewalskii_P26.raw", NativeID:"controllerType=0 controllerNumber=1 scan=2876"
FSGLDGAK		20200710_EXPL2_Evo2_PR_SA_100spd_DDA_Ancient_KnownBone_Equus-przewalskii_P26.2381.2381.2 File:"20200710_EXPL2_Evo2_PR_SA_100spd_DDA_Ancient_KnownBone_Equus-przewalskii_P26.raw", NativeID:"controllerType=0 controllerNumber=1 scan=2381"
GPAGPQGPR		20200710_EXPL2_Evo2_PR_SA_100spd_DDA_Ancient_KnownBone_Equus-przewalskii_P26.1150.1150.2 File:"20200710_EXPL2_Evo2_PR_SA_100spd_DDA_Ancient_KnownBone_Equus-przewalskii_P26.raw", NativeID:"controllerType=0 controllerNumber=1 scan=1150"
GFSGLDGAK		20200710_EXPL2_Evo2_PR_SA_100spd_DDA_Ancient_KnownBone_Equus-przewalskii_P26.4585.4585.2 File:"20200710_EXPL2_Evo2_PR_SA_100spd_DDA_Ancient_KnownBone_Equus-przewalskii_P26.raw", NativeID:"controllerType=0 controllerNumber=1 scan=4585"
VMGFPGPK	2|Oxidation|5|Oxidation	20200710_EXPL2_Evo2_PR_SA_100spd_DDA_Ancient_KnownBone_Equus-przewalskii_P26.2401.2401.2 File:"20200710_EXPL2_Evo2_PR_SA_100spd_DDA_Ancient_KnownBone_Equus-przewalskii_P26.raw", NativeID:"controllerType=0 controllerNumber=1 scan=2401"
PGADGVAGPK	1|Oxidation	20200710_EXPL2_Evo2_PR_SA_100spd_DDA_Ancient_KnownBone_Equus-przewalskii_P26.3261.3261.2 File:"20200710_EXPL2_Evo2_PR_SA_100spd_DDA_Ancient_KnownBone_Equus-przewalskii_P26.raw", NativeID:"controllerType=0 controllerNumber=1 scan=3261"
LGAPGPSGAR	4|Oxidation	20200710_EXPL2_Evo2_PR_SA_100spd_DDA_Ancient_KnownBone_Equus-przewalskii_P26.1336.1336.2 File:"20200710_EXPL2_Evo2_PR_SA_100spd_DDA_Ancient_KnownBone_Equus-przewalskii_P26.raw", NativeID:"controllerType=0 controllerNumber=1 scan=1336"
GVVGLPGQR	6|Oxidation	20200710_EXPL2_Evo2_PR_SA_100spd_DDA_Ancient_KnownBone_Equus-przewalskii_P26.2542.2542.2 File:"20200710_EXPL2_Evo2_PR_SA_100spd_DDA_Ancient_KnownBone_Equus-przewalskii_P26.raw", NativeID:"controllerType=0 controllerNumber=1 scan=2542"
GAPGQMGPR	3|Oxidation|6|Oxidation	20200710_EXPL2_Evo2_PR_SA_100spd_DDA_Ancient_KnownBone_Equus-przewalskii_P26.879.879.2 File:"20200710_EXPL2_Evo2_PR_SA_100spd_DDA_Ancient_KnownBone_Equus-przewalskii_P26.raw", NativeID:"controllerType=0 controllerNumber=1 scan=879"
GVMGFPGPK	6|Oxidation	20200710_EXPL2_Evo2_PR_SA_100spd_DDA_Ancient_KnownBone_Equus-przewalskii_P26.4596.4596.2 File:"20200710_EXPL2_Evo2_PR_SA_100spd_DDA_Ancient_KnownBone_Equus-przewalskii_P26.raw", NativeID:"controllerType=0 controllerNumber=1 scan=4596"
PGEAGLPGAK	1|Oxidation|7|Oxidation	20200710_EXPL2_Evo2_PR_SA_100spd_DDA_Ancient_KnownBone_Equus-przewalskii_P26.1500.1500.2 File:"20200710_EXPL2_Evo2_PR_SA_100spd_DDA_Ancient_KnownBone_Equus-przewalskii_P26.raw", NativeID:"controllerType=0 controllerNumber=1 scan=1500"
GSEGPQGVRG		20200710_EXPL2_Evo2_PR_SA_100spd_DDA_Ancient_KnownBone_Equus-przewalskii_P26.1249.1249.2 File:"20200710_EXPL2_Evo2_PR_SA_100spd_DDA_Ancient_KnownBone_Equus-przewalskii_P26.raw", NativeID:"controllerType=0 controllerNumber=1 scan=1249"
QGPSGASGER		20200710_EXPL2_Evo2_PR_SA_100spd_DDA_Ancient_KnownBone_Equus-przewalskii_P26.895.895.2 File:"20200710_EXPL2_Evo2_PR_SA_100spd_DDA_Ancient_KnownBone_Equus-przewalskii_P26.raw", NativeID:"controllerType=0 controllerNumber=1 scan=895"
GETGEQGDR		20200710_EXPL2_Evo2_PR_SA_100spd_DDA_Ancient_KnownBone_Equus-przewalskii_P26.711.711.2 File:"20200710_EXPL2_Evo2_PR_SA_100spd_DDA_Ancient_KnownBone_Equus-przewalskii_P26.raw", NativeID:"controllerType=0 controllerNumber=1 scan=711"
PGPPGPPGAR	1|Oxidation|4|Oxidation|7|Oxidation	20200710_EXPL2_Evo2_PR_SA_100spd_DDA_Ancient_KnownBone_Equus-przewalskii_P26.1089.1089.2 File:"20200710_EXPL2_Evo2_PR_SA_100spd_DDA_Ancient_KnownBone_Equus-przewalskii_P26.raw", NativeID:"controllerType=0 controllerNumber=1 scan=1089"
PSGASGPAGPR		20200710_EXPL2_Evo2_PR_SA_100spd_DDA_Ancient_KnownBone_Equus-przewalskii_P26.1151.1151.2 File:"20200710_EXPL2_Evo2_PR_SA_100spd_DDA_Ancient_KnownBone_Equus-przewalskii_P26.raw", NativeID:"controllerType=0 controllerNumber=1 scan=1151"
GDAGPPGPAGPA	6|Oxidation	20200710_EXPL2_Evo2_PR_SA_100spd_DDA_Ancient_KnownBone_Equus-przewalskii_P26.1948.1948.2 File:"20200710_EXPL2_Evo2_PR_SA_100spd_DDA_Ancient_KnownBone_Equus-przewalskii_P26.raw", NativeID:"controllerType=0 controllerNumber=1 scan=1948"
PAGPIGPVGAR		20200710_EXPL2_Evo2_PR_SA_100spd_DDA_Ancient_KnownBone_Equus-przewalskii_P26.3552.3552.2 File:"20200710_EXPL2_Evo2_PR_SA_100spd_DDA_Ancient_KnownBone_Equus-przewalskii_P26.raw", NativeID:"controllerType=0 controllerNumber=1 scan=3552"
PPGPAGAPGDK	2|Oxidation|8|Oxidation	20200710_EXPL2_Evo2_PR_SA_100spd_DDA_Ancient_KnownBone_Equus-przewalskii_P26.1008.1008.2 File:"20200710_EXPL2_Evo2_PR_SA_100spd_DDA_Ancient_KnownBone_Equus-przewalskii_P26.raw", NativeID:"controllerType=0 controllerNumber=1 scan=1008"
PGPPGAVGPAGK		20200710_EXPL2_Evo2_PR_SA_100spd_DDA_Ancient_KnownBone_Equus-przewalskii_P26.3048.3048.2 File:"20200710_EXPL2_Evo2_PR_SA_100spd_DDA_Ancient_KnownBone_Equus-przewalskii_P26.raw", NativeID:"controllerType=0 controllerNumber=1 scan=3048"
~PGAPGPVGPAGK		20200710_EXPL2_Evo2_PR_SA_100spd_DDA_Ancient_KnownBone_Equus-przewalskii_P26.3048.3048.2 File:"20200710_EXPL2_Evo2_PR_SA_100spd_DDA_Ancient_KnownBone_Equus-przewalskii_P26.raw", NativeID:"controllerType=0 controllerNumber=1 scan=3048"
GPSGASGPAGPR		20200710_EXPL2_Evo2_PR_SA_100spd_DDA_Ancient_KnownBone_Equus-przewalskii_P26.1213.1213.2 File:"20200710_EXPL2_Evo2_PR_SA_100spd_DDA_Ancient_KnownBone_Equus-przewalskii_P26.raw", NativeID:"controllerType=0 controllerNumber=1 scan=1213"
GEPGPPGPAGF	3|Oxidation|6|Oxidation	20200710_EXPL2_Evo2_PR_SA_100spd_DDA_Ancient_KnownBone_Equus-przewalskii_P26.4630.4630.2 File:"20200710_EXPL2_Evo2_PR_SA_100spd_DDA_Ancient_KnownBone_Equus-przewalskii_P26.raw", NativeID:"controllerType=0 controllerNumber=1 scan=4630"
GPSGPAGPTGAR		20200710_EXPL2_Evo2_PR_SA_100spd_DDA_Ancient_KnownBone_Equus-przewalskii_P26.1327.1327.2 File:"20200710_EXPL2_Evo2_PR_SA_100spd_DDA_Ancient_KnownBone_Equus-przewalskii_P26.raw", NativeID:"controllerType=0 controllerNumber=1 scan=1327"
PPGFPGAVGAK	2|Oxidation|5|Oxidation	20200710_EXPL2_Evo2_PR_SA_100spd_DDA_Ancient_KnownBone_Equus-przewalskii_P26.2607.2607.2 File:"20200710_EXPL2_Evo2_PR_SA_100spd_DDA_Ancient_KnownBone_Equus-przewalskii_P26.raw", NativeID:"controllerType=0 controllerNumber=1 scan=2607"
PQGPSGPPGPK	2|Deamidated|8|Oxidation	20200710_EXPL2_Evo2_PR_SA_100spd_DDA_Ancient_KnownBone_Equus-przewalskii_P26.1241.1241.2 File:"20200710_EXPL2_Evo2_PR_SA_100spd_DDA_Ancient_KnownBone_Equus-przewalskii_P26.raw", NativeID:"controllerType=0 controllerNumber=1 scan=1241"
GLTGPIGPPGPA	9|Oxidation	20200710_EXPL2_Evo2_PR_SA_100spd_DDA_Ancient_KnownBone_Equus-przewalskii_P26.5530.5530.2 File:"20200710_EXPL2_Evo2_PR_SA_100spd_DDA_Ancient_KnownBone_Equus-przewalskii_P26.raw", NativeID:"controllerType=0 controllerNumber=1 scan=5530"
EPGASGPMGPR	2|Oxidation	20200710_EXPL2_Evo2_PR_SA_100spd_DDA_Ancient_KnownBone_Equus-przewalskii_P26.1640.1640.2 File:"20200710_EXPL2_Evo2_PR_SA_100spd_DDA_Ancient_KnownBone_Equus-przewalskii_P26.raw", NativeID:"controllerType=0 controllerNumber=1 scan=1640"
GLTGSPGSPGPD	6|Oxidation|9|Oxidation	20200710_EXPL2_Evo2_PR_SA_100spd_DDA_Ancient_KnownBone_Equus-przewalskii_P26.1886.1886.2 File:"20200710_EXPL2_Evo2_PR_SA_100spd_DDA_Ancient_KnownBone_Equus-przewalskii_P26.raw", NativeID:"controllerType=0 controllerNumber=1 scan=1886"
GRPGAPGPAGAR	3|Oxidation	20200710_EXPL2_Evo2_PR_SA_100spd_DDA_Ancient_KnownBone_Equus-przewalskii_P26.1078.1078.2 File:"20200710_EXPL2_Evo2_PR_SA_100spd_DDA_Ancient_KnownBone_Equus-przewalskii_P26.raw", NativeID:"controllerType=0 controllerNumber=1 scan=1078"
GETGPSGPAGPTG		20200710_EXPL2_Evo2_PR_SA_100spd_DDA_Ancient_KnownBone_Equus-przewalskii_P26.1849.1849.2 File:"20200710_EXPL2_Evo2_PR_SA_100spd_DDA_Ancient_KnownBone_Equus-przewalskii_P26.raw", NativeID:"controllerType=0 controllerNumber=1 scan=1849"
GFPGADGVAGPK	3|Oxidation	20200710_EXPL2_Evo2_PR_SA_100spd_DDA_Ancient_KnownBone_Equus-przewalskii_P26.8778.8778.2 File:"20200710_EXPL2_Evo2_PR_SA_100spd_DDA_Ancient_KnownBone_Equus-przewalskii_P26.raw", NativeID:"controllerType=0 controllerNumber=1 scan=8778"
GPQGPSGPPGPK	9|Oxidation	20200710_EXPL2_Evo2_PR_SA_100spd_DDA_Ancient_KnownBone_Equus-przewalskii_P26.1303.1303.2 File:"20200710_EXPL2_Evo2_PR_SA_100spd_DDA_Ancient_KnownBone_Equus-przewalskii_P26.raw", NativeID:"controllerType=0 controllerNumber=1 scan=1303"
RPGPPGPPGAR	2|Oxidation|5|Oxidation|8|Oxidation	20200710_EXPL2_Evo2_PR_SA_100spd_DDA_Ancient_KnownBone_Equus-przewalskii_P26.1133.1133.2 File:"20200710_EXPL2_Evo2_PR_SA_100spd_DDA_Ancient_KnownBone_Equus-przewalskii_P26.raw", NativeID:"controllerType=0 controllerNumber=1 scan=1133"
AGPAGPIGPVGAR		20200710_EXPL2_Evo2_PR_SA_100spd_DDA_Ancient_KnownBone_Equus-przewalskii_P26.3467.3467.2 File:"20200710_EXPL2_Evo2_PR_SA_100spd_DDA_Ancient_KnownBone_Equus-przewalskii_P26.raw", NativeID:"controllerType=0 controllerNumber=1 scan=3467"
PGLPGPSGEPGK	1|Oxidation|4|Oxidation	20200710_EXPL2_Evo2_PR_SA_100spd_DDA_Ancient_KnownBone_Equus-przewalskii_P26.4728.4728.2 File:"20200710_EXPL2_Evo2_PR_SA_100spd_DDA_Ancient_KnownBone_Equus-przewalskii_P26.raw", NativeID:"controllerType=0 controllerNumber=1 scan=4728"
TGPPGPAGQDGR	4|Oxidation	20200710_EXPL2_Evo2_PR_SA_100spd_DDA_Ancient_KnownBone_Equus-przewalskii_P26.1110.1110.2 File:"20200710_EXPL2_Evo2_PR_SA_100spd_DDA_Ancient_KnownBone_Equus-przewalskii_P26.raw", NativeID:"controllerType=0 controllerNumber=1 scan=1110"
GLPGTAGLPGMK	3|Oxidation|9|Oxidation	20200710_EXPL2_Evo2_PR_SA_100spd_DDA_Ancient_KnownBone_Equus-przewalskii_P26.4378.4378.2 File:"20200710_EXPL2_Evo2_PR_SA_100spd_DDA_Ancient_KnownBone_Equus-przewalskii_P26.raw", NativeID:"controllerType=0 controllerNumber=1 scan=4378"
VPGPPGAVGPAGK	2|Oxidation|5|Oxidation	20200710_EXPL2_Evo2_PR_SA_100spd_DDA_Ancient_KnownBone_Equus-przewalskii_P26.1809.1809.2 File:"20200710_EXPL2_Evo2_PR_SA_100spd_DDA_Ancient_KnownBone_Equus-przewalskii_P26.raw", NativeID:"controllerType=0 controllerNumber=1 scan=1809"
GPAGPQGPRGDK	6|Deamidated	20200710_EXPL2_Evo2_PR_SA_100spd_DDA_Ancient_KnownBone_Equus-przewalskii_P26.1084.1084.2 File:"20200710_EXPL2_Evo2_PR_SA_100spd_DDA_Ancient_KnownBone_Equus-przewalskii_P26.raw", NativeID:"controllerType=0 controllerNumber=1 scan=1084"
APGLQGMPGER	2|Oxidation|8|Oxidation	20200710_EXPL2_Evo2_PR_SA_100spd_DDA_Ancient_KnownBone_Equus-przewalskii_P26.2341.2341.2 File:"20200710_EXPL2_Evo2_PR_SA_100spd_DDA_Ancient_KnownBone_Equus-przewalskii_P26.raw", NativeID:"controllerType=0 controllerNumber=1 scan=2341"
GVPGPPGAVGPAGK		20200710_EXPL2_Evo2_PR_SA_100spd_DDA_Ancient_KnownBone_Equus-przewalskii_P26.2978.2978.2 File:"20200710_EXPL2_Evo2_PR_SA_100spd_DDA_Ancient_KnownBone_Equus-przewalskii_P26.raw", NativeID:"controllerType=0 controllerNumber=1 scan=2978"
GQAGVMGFPGPK	9|Oxidation	20200710_EXPL2_Evo2_PR_SA_100spd_DDA_Ancient_KnownBone_Equus-przewalskii_P26.4535.4535.2 File:"20200710_EXPL2_Evo2_PR_SA_100spd_DDA_Ancient_KnownBone_Equus-przewalskii_P26.raw", NativeID:"controllerType=0 controllerNumber=1 scan=4535"
SGPQGPSGPPGPK	10|Oxidation	20200710_EXPL2_Evo2_PR_SA_100spd_DDA_Ancient_KnownBone_Equus-przewalskii_P26.1347.1347.2 File:"20200710_EXPL2_Evo2_PR_SA_100spd_DDA_Ancient_KnownBone_Equus-przewalskii_P26.raw", NativeID:"controllerType=0 controllerNumber=1 scan=1347"
LTGSPGSPGPDGK	5|Oxidation|8|Oxidation	20200710_EXPL2_Evo2_PR_SA_100spd_DDA_Ancient_KnownBone_Equus-przewalskii_P26.1103.1103.2 File:"20200710_EXPL2_Evo2_PR_SA_100spd_DDA_Ancient_KnownBone_Equus-przewalskii_P26.raw", NativeID:"controllerType=0 controllerNumber=1 scan=1103"
PAGPAGPIGPVGAR		20200710_EXPL2_Evo2_PR_SA_100spd_DDA_Ancient_KnownBone_Equus-przewalskii_P26.3758.3758.2 File:"20200710_EXPL2_Evo2_PR_SA_100spd_DDA_Ancient_KnownBone_Equus-przewalskii_P26.raw", NativeID:"controllerType=0 controllerNumber=1 scan=3758"
PPGLAGPPGESGR	2|Oxidation|8|Oxidation	20200710_EXPL2_Evo2_PR_SA_100spd_DDA_Ancient_KnownBone_Equus-przewalskii_P26.1873.1873.2 File:"20200710_EXPL2_Evo2_PR_SA_100spd_DDA_Ancient_KnownBone_Equus-przewalskii_P26.raw", NativeID:"controllerType=0 controllerNumber=1 scan=1873"
GLTGSPGSPGPDGK	6|Oxidation	20200710_EXPL2_Evo2_PR_SA_100spd_DDA_Ancient_KnownBone_Equus-przewalskii_P26.1568.1568.2 File:"20200710_EXPL2_Evo2_PR_SA_100spd_DDA_Ancient_KnownBone_Equus-przewalskii_P26.raw", NativeID:"controllerType=0 controllerNumber=1 scan=1568"
ISVPGPMGPSGPR		20200710_EXPL2_Evo2_PR_SA_100spd_DDA_Ancient_KnownBone_Equus-przewalskii_P26.4880.4880.2 File:"20200710_EXPL2_Evo2_PR_SA_100spd_DDA_Ancient_KnownBone_Equus-przewalskii_P26.raw", NativeID:"controllerType=0 controllerNumber=1 scan=4880"
PGTPGPQGIAGQR	1|Oxidation|12|Deamidated	20200710_EXPL2_Evo2_PR_SA_100spd_DDA_Ancient_KnownBone_Equus-przewalskii_P26.3069.3069.2 File:"20200710_EXPL2_Evo2_PR_SA_100spd_DDA_Ancient_KnownBone_Equus-przewalskii_P26.raw", NativeID:"controllerType=0 controllerNumber=1 scan=3069"
ETGPSGPAGPTGAR		20200710_EXPL2_Evo2_PR_SA_100spd_DDA_Ancient_KnownBone_Equus-przewalskii_P26.1505.1505.2 File:"20200710_EXPL2_Evo2_PR_SA_100spd_DDA_Ancient_KnownBone_Equus-przewalskii_P26.raw", NativeID:"controllerType=0 controllerNumber=1 scan=1505"
PGEPGASGPMGPR	1|Oxidation|4|Oxidation|10|Oxidation	20200710_EXPL2_Evo2_PR_SA_100spd_DDA_Ancient_KnownBone_Equus-przewalskii_P26.1221.1221.2 File:"20200710_EXPL2_Evo2_PR_SA_100spd_DDA_Ancient_KnownBone_Equus-przewalskii_P26.raw", NativeID:"controllerType=0 controllerNumber=1 scan=1221"
GPAGPAGPIGPVGAR		20200710_EXPL2_Evo2_PR_SA_100spd_DDA_Ancient_KnownBone_Equus-przewalskii_P26.3892.3892.2 File:"20200710_EXPL2_Evo2_PR_SA_100spd_DDA_Ancient_KnownBone_Equus-przewalskii_P26.raw", NativeID:"controllerType=0 controllerNumber=1 scan=3892"
PSGPQGPSGPPGPK	11|Oxidation	20200710_EXPL2_Evo2_PR_SA_100spd_DDA_Ancient_KnownBone_Equus-przewalskii_P26.1458.1458.2 File:"20200710_EXPL2_Evo2_PR_SA_100spd_DDA_Ancient_KnownBone_Equus-przewalskii_P26.raw", NativeID:"controllerType=0 controllerNumber=1 scan=1458"
FAGPPGADGQPGAK	5|Oxidation|10|Deamidated	20200710_EXPL2_Evo2_PR_SA_100spd_DDA_Ancient_KnownBone_Equus-przewalskii_P26.2159.2159.2 File:"20200710_EXPL2_Evo2_PR_SA_100spd_DDA_Ancient_KnownBone_Equus-przewalskii_P26.raw", NativeID:"controllerType=0 controllerNumber=1 scan=2159"
APGIAGAPGFPGAR	2|Oxidation|8|Oxidation|11|Oxidation	20200710_EXPL2_Evo2_PR_SA_100spd_DDA_Ancient_KnownBone_Equus-przewalskii_P26.3585.3585.2 File:"20200710_EXPL2_Evo2_PR_SA_100spd_DDA_Ancient_KnownBone_Equus-przewalskii_P26.raw", NativeID:"controllerType=0 controllerNumber=1 scan=3585"
TGPPGPAGQDGRPG	4|Oxidation|13|Oxidation	20200710_EXPL2_Evo2_PR_SA_100spd_DDA_Ancient_KnownBone_Equus-przewalskii_P26.1171.1171.2 File:"20200710_EXPL2_Evo2_PR_SA_100spd_DDA_Ancient_KnownBone_Equus-przewalskii_P26.raw", NativeID:"controllerType=0 controllerNumber=1 scan=1171"
GETGPSGPAGPTGAR		20200710_EXPL2_Evo2_PR_SA_100spd_DDA_Ancient_KnownBone_Equus-przewalskii_P26.1763.1763.2 File:"20200710_EXPL2_Evo2_PR_SA_100spd_DDA_Ancient_KnownBone_Equus-przewalskii_P26.raw", NativeID:"controllerType=0 controllerNumber=1 scan=1763"
GPIGPPGPAGAPGDK	6|Oxidation|12|Oxidation	20200710_EXPL2_Evo2_PR_SA_100spd_DDA_Ancient_KnownBone_Equus-przewalskii_P26.4006.4006.2 File:"20200710_EXPL2_Evo2_PR_SA_100spd_DDA_Ancient_KnownBone_Equus-przewalskii_P26.raw", NativeID:"controllerType=0 controllerNumber=1 scan=4006"
APGTPGPQGIAGQR	2|Oxidation	20200710_EXPL2_Evo2_PR_SA_100spd_DDA_Ancient_KnownBone_Equus-przewalskii_P26.2171.2171.2 File:"20200710_EXPL2_Evo2_PR_SA_100spd_DDA_Ancient_KnownBone_Equus-przewalskii_P26.raw", NativeID:"controllerType=0 controllerNumber=1 scan=2171"
GISVPGPMGPSGPR	8|Oxidation	20200710_EXPL2_Evo2_PR_SA_100spd_DDA_Ancient_KnownBone_Equus-przewalskii_P26.3732.3732.2 File:"20200710_EXPL2_Evo2_PR_SA_100spd_DDA_Ancient_KnownBone_Equus-przewalskii_P26.raw", NativeID:"controllerType=0 controllerNumber=1 scan=3732"
GFPGLPGPSGEPGK	3|Oxidation|6|Oxidation	20200710_EXPL2_Evo2_PR_SA_100spd_DDA_Ancient_KnownBone_Equus-przewalskii_P26.4297.4297.2 File:"20200710_EXPL2_Evo2_PR_SA_100spd_DDA_Ancient_KnownBone_Equus-przewalskii_P26.raw", NativeID:"controllerType=0 controllerNumber=1 scan=4297"
GPSGPQGPSGPPGPK	12|Oxidation	20200710_EXPL2_Evo2_PR_SA_100spd_DDA_Ancient_KnownBone_Equus-przewalskii_P26.1819.1819.2 File:"20200710_EXPL2_Evo2_PR_SA_100spd_DDA_Ancient_KnownBone_Equus-przewalskii_P26.raw", NativeID:"controllerType=0 controllerNumber=1 scan=1819"
GVPGDLGAPGPSGAR	3|Oxidation|9|Oxidation	20200710_EXPL2_Evo2_PR_SA_100spd_DDA_Ancient_KnownBone_Equus-przewalskii_P26.2185.2185.2 File:"20200710_EXPL2_Evo2_PR_SA_100spd_DDA_Ancient_KnownBone_Equus-przewalskii_P26.raw", NativeID:"controllerType=0 controllerNumber=1 scan=2185"
EAGRPGEAGLPGAK	5|Oxidation|11|Oxidation	20200710_EXPL2_Evo2_PR_SA_100spd_DDA_Ancient_KnownBone_Equus-przewalskii_P26.1367.1367.2 File:"20200710_EXPL2_Evo2_PR_SA_100spd_DDA_Ancient_KnownBone_Equus-przewalskii_P26.raw", NativeID:"controllerType=0 controllerNumber=1 scan=1367"
GEPGPTGIQGPPGPA	5|Oxidation|12|Oxidation	20200710_EXPL2_Evo2_PR_SA_100spd_DDA_Ancient_KnownBone_Equus-przewalskii_P26.3707.3707.2 File:"20200710_EXPL2_Evo2_PR_SA_100spd_DDA_Ancient_KnownBone_Equus-przewalskii_P26.raw", NativeID:"controllerType=0 controllerNumber=1 scan=3707"
GAPGTPGPQGIAGQR	3|Oxidation	20200710_EXPL2_Evo2_PR_SA_100spd_DDA_Ancient_KnownBone_Equus-przewalskii_P26.2213.2213.2 File:"20200710_EXPL2_Evo2_PR_SA_100spd_DDA_Ancient_KnownBone_Equus-przewalskii_P26.raw", NativeID:"controllerType=0 controllerNumber=1 scan=2213"
EPGEPGASGPMGPR	2|Oxidation|5|Oxidation|11|Oxidation	20200710_EXPL2_Evo2_PR_SA_100spd_DDA_Ancient_KnownBone_Equus-przewalskii_P26.1261.1261.2 File:"20200710_EXPL2_Evo2_PR_SA_100spd_DDA_Ancient_KnownBone_Equus-przewalskii_P26.raw", NativeID:"controllerType=0 controllerNumber=1 scan=1261"
LNGLPGPIGPPGPR	5|Oxidation|10|Oxidation|11|Oxidation	20200710_EXPL2_Evo2_PR_SA_100spd_DDA_Ancient_KnownBone_Equus-przewalskii_P26.4291.4291.2 File:"20200710_EXPL2_Evo2_PR_SA_100spd_DDA_Ancient_KnownBone_Equus-przewalskii_P26.raw", NativeID:"controllerType=0 controllerNumber=1 scan=4291"
GFSGLQGPPGPPGSP	9|Oxidation|12|Oxidation|15|Oxidation	20200710_EXPL2_Evo2_PR_SA_100spd_DDA_Ancient_KnownBone_Equus-przewalskii_P26.4876.4876.2 File:"20200710_EXPL2_Evo2_PR_SA_100spd_DDA_Ancient_KnownBone_Equus-przewalskii_P26.raw", NativeID:"controllerType=0 controllerNumber=1 scan=4876"
SPGENGAPGQMGPR	2|Oxidation|8|Oxidation|11|Oxidation	20200710_EXPL2_Evo2_PR_SA_100spd_DDA_Ancient_KnownBone_Equus-przewalskii_P26.1007.1007.2 File:"20200710_EXPL2_Evo2_PR_SA_100spd_DDA_Ancient_KnownBone_Equus-przewalskii_P26.raw", NativeID:"controllerType=0 controllerNumber=1 scan=1007"
SAGPPGATGFPGAAGR	5|Oxidation|11|Oxidation	20200710_EXPL2_Evo2_PR_SA_100spd_DDA_Ancient_KnownBone_Equus-przewalskii_P26.2516.2516.2 File:"20200710_EXPL2_Evo2_PR_SA_100spd_DDA_Ancient_KnownBone_Equus-przewalskii_P26.raw", NativeID:"controllerType=0 controllerNumber=1 scan=2516"
TGPIGPPGPAGAPGDK	7|Oxidation|13|Oxidation	20200710_EXPL2_Evo2_PR_SA_100spd_DDA_Ancient_KnownBone_Equus-przewalskii_P26.2153.2153.2 File:"20200710_EXPL2_Evo2_PR_SA_100spd_DDA_Ancient_KnownBone_Equus-przewalskii_P26.raw", NativeID:"controllerType=0 controllerNumber=1 scan=2153"
SQGAPGLQGMPGER	5|Oxidation|8|Deamidated|10|Oxidation|11|Oxidation	20200710_EXPL2_Evo2_PR_SA_100spd_DDA_Ancient_KnownBone_Equus-przewalskii_P26.1578.1578.2 File:"20200710_EXPL2_Evo2_PR_SA_100spd_DDA_Ancient_KnownBone_Equus-przewalskii_P26.raw", NativeID:"controllerType=0 controllerNumber=1 scan=1578"
KGETGPSGPAGPTGAR		20200710_EXPL2_Evo2_PR_SA_100spd_DDA_Ancient_KnownBone_Equus-przewalskii_P26.1320.1320.2 File:"20200710_EXPL2_Evo2_PR_SA_100spd_DDA_Ancient_KnownBone_Equus-przewalskii_P26.raw", NativeID:"controllerType=0 controllerNumber=1 scan=1320"
GLNGLPGPIGPPGPR	3|Deamidated|6|Oxidation|12|Oxidation|14|Oxidation	20200710_EXPL2_Evo2_PR_SA_100spd_DDA_Ancient_KnownBone_Equus-przewalskii_P26.4886.4886.2 File:"20200710_EXPL2_Evo2_PR_SA_100spd_DDA_Ancient_KnownBone_Equus-przewalskii_P26.raw", NativeID:"controllerType=0 controllerNumber=1 scan=4886"
NGAPGIAGAPGFPGAR	4|Oxidation|10|Oxidation|13|Oxidation	20200710_EXPL2_Evo2_PR_SA_100spd_DDA_Ancient_KnownBone_Equus-przewalskii_P26.3640.3640.2 File:"20200710_EXPL2_Evo2_PR_SA_100spd_DDA_Ancient_KnownBone_Equus-przewalskii_P26.raw", NativeID:"controllerType=0 controllerNumber=1 scan=3640"
GSAGPPGATGFPGAAGR	6|Oxidation|12|Oxidation	20200710_EXPL2_Evo2_PR_SA_100spd_DDA_Ancient_KnownBone_Equus-przewalskii_P26.8771.8771.2 File:"20200710_EXPL2_Evo2_PR_SA_100spd_DDA_Ancient_KnownBone_Equus-przewalskii_P26.raw", NativeID:"controllerType=0 controllerNumber=1 scan=8771"
AAGPAGNPGADGQPGAK	8|Oxidation|14|Oxidation	20200710_EXPL2_Evo2_PR_SA_100spd_DDA_Ancient_KnownBone_Equus-przewalskii_P26.1026.1026.2 File:"20200710_EXPL2_Evo2_PR_SA_100spd_DDA_Ancient_KnownBone_Equus-przewalskii_P26.raw", NativeID:"controllerType=0 controllerNumber=1 scan=1026"
PTGPAGPPGFPGAVGAK	8|Oxidation	20200710_EXPL2_Evo2_PR_SA_100spd_DDA_Ancient_KnownBone_Equus-przewalskii_P26.4594.4594.2 File:"20200710_EXPL2_Evo2_PR_SA_100spd_DDA_Ancient_KnownBone_Equus-przewalskii_P26.raw", NativeID:"controllerType=0 controllerNumber=1 scan=4594"
PTGIQGPPGPAGEEGK	8|Oxidation	20200710_EXPL2_Evo2_PR_SA_100spd_DDA_Ancient_KnownBone_Equus-przewalskii_P26.2191.2191.2 File:"20200710_EXPL2_Evo2_PR_SA_100spd_DDA_Ancient_KnownBone_Equus-przewalskii_P26.raw", NativeID:"controllerType=0 controllerNumber=1 scan=2191"
PAGFAGPPGADGQPGAK	8|Oxidation	20200710_EXPL2_Evo2_PR_SA_100spd_DDA_Ancient_KnownBone_Equus-przewalskii_P26.2713.2713.2 File:"20200710_EXPL2_Evo2_PR_SA_100spd_DDA_Ancient_KnownBone_Equus-przewalskii_P26.raw", NativeID:"controllerType=0 controllerNumber=1 scan=2713"
PGEAGRPGEAGLPGAK	1|Oxidation|7|Oxidation|13|Oxidation	20200710_EXPL2_Evo2_PR_SA_100spd_DDA_Ancient_KnownBone_Equus-przewalskii_P26.1401.1401.2 File:"20200710_EXPL2_Evo2_PR_SA_100spd_DDA_Ancient_KnownBone_Equus-przewalskii_P26.raw", NativeID:"controllerType=0 controllerNumber=1 scan=1401"
SPGEQGPSGASGPAGPR	2|Oxidation	20200710_EXPL2_Evo2_PR_SA_100spd_DDA_Ancient_KnownBone_Equus-przewalskii_P26.1420.1420.2 File:"20200710_EXPL2_Evo2_PR_SA_100spd_DDA_Ancient_KnownBone_Equus-przewalskii_P26.raw", NativeID:"controllerType=0 controllerNumber=1 scan=1420"
ANGAPGIAGAPGFPGAR	5|Oxidation|11|Oxidation|14|Oxidation	20200710_EXPL2_Evo2_PR_SA_100spd_DDA_Ancient_KnownBone_Equus-przewalskii_P26.3605.3605.2 File:"20200710_EXPL2_Evo2_PR_SA_100spd_DDA_Ancient_KnownBone_Equus-przewalskii_P26.raw", NativeID:"controllerType=0 controllerNumber=1 scan=3605"
DGLNGLPGPIGPPGPR	4|Deamidated|7|Oxidation|15|Oxidation	20200710_EXPL2_Evo2_PR_SA_100spd_DDA_Ancient_KnownBone_Equus-przewalskii_P26.5956.5956.2 File:"20200710_EXPL2_Evo2_PR_SA_100spd_DDA_Ancient_KnownBone_Equus-przewalskii_P26.raw", NativeID:"controllerType=0 controllerNumber=1 scan=5956"
PAGAPGTPGPQGIAGQR	5|Oxidation	20200710_EXPL2_Evo2_PR_SA_100spd_DDA_Ancient_KnownBone_Equus-przewalskii_P26.2426.2426.2 File:"20200710_EXPL2_Evo2_PR_SA_100spd_DDA_Ancient_KnownBone_Equus-przewalskii_P26.raw", NativeID:"controllerType=0 controllerNumber=1 scan=2426"
TGPPGPAGQDGRPGPPG	4|Oxidation|13|Oxidation|16|Oxidation	20200710_EXPL2_Evo2_PR_SA_100spd_DDA_Ancient_KnownBone_Equus-przewalskii_P26.1383.1383.2 File:"20200710_EXPL2_Evo2_PR_SA_100spd_DDA_Ancient_KnownBone_Equus-przewalskii_P26.raw", NativeID:"controllerType=0 controllerNumber=1 scan=1383"
GDAGPPGPAGPAGPPGPIG	6|Oxidation|15|Oxidation	20200710_EXPL2_Evo2_PR_SA_100spd_DDA_Ancient_KnownBone_Equus-przewalskii_P26.4435.4435.2 File:"20200710_EXPL2_Evo2_PR_SA_100spd_DDA_Ancient_KnownBone_Equus-przewalskii_P26.raw", NativeID:"controllerType=0 controllerNumber=1 scan=4435"
GLTGPIGPPGPAGAPGDK	9|Oxidation	20200710_EXPL2_Evo2_PR_SA_100spd_DDA_Ancient_KnownBone_Equus-przewalskii_P26.4486.4486.2 File:"20200710_EXPL2_Evo2_PR_SA_100spd_DDA_Ancient_KnownBone_Equus-przewalskii_P26.raw", NativeID:"controllerType=0 controllerNumber=1 scan=4486"
EQGVPGDLGAPGPSGAR	2|Deamidated|11|Oxidation	20200710_EXPL2_Evo2_PR_SA_100spd_DDA_Ancient_KnownBone_Equus-przewalskii_P26.3377.3377.2 File:"20200710_EXPL2_Evo2_PR_SA_100spd_DDA_Ancient_KnownBone_Equus-przewalskii_P26.raw", NativeID:"controllerType=0 controllerNumber=1 scan=3377"
GPPGPPGKNGDDGEAGK	3|Oxidation|6|Oxidation|9|Deamidated	20200710_EXPL2_Evo2_PR_SA_100spd_DDA_Ancient_KnownBone_Equus-przewalskii_P26.903.903.3 File:"20200710_EXPL2_Evo2_PR_SA_100spd_DDA_Ancient_KnownBone_Equus-przewalskii_P26.raw", NativeID:"controllerType=0 controllerNumber=1 scan=903"
GANGAPGIAGAPGFPGAR	6|Oxidation|12|Oxidation|15|Oxidation	20200710_EXPL2_Evo2_PR_SA_100spd_DDA_Ancient_KnownBone_Equus-przewalskii_P26.3772.3772.2 File:"20200710_EXPL2_Evo2_PR_SA_100spd_DDA_Ancient_KnownBone_Equus-przewalskii_P26.raw", NativeID:"controllerType=0 controllerNumber=1 scan=3772"
SPGEAGRPGEAGLPGAK	2|Oxidation|8|Oxidation|14|Oxidation	20200710_EXPL2_Evo2_PR_SA_100spd_DDA_Ancient_KnownBone_Equus-przewalskii_P26.1413.1413.2 File:"20200710_EXPL2_Evo2_PR_SA_100spd_DDA_Ancient_KnownBone_Equus-przewalskii_P26.raw", NativeID:"controllerType=0 controllerNumber=1 scan=1413"
GPAGAPGTPGPQGIAGQR	6|Oxidation	20200710_EXPL2_Evo2_PR_SA_100spd_DDA_Ancient_KnownBone_Equus-przewalskii_P26.2499.2499.2 File:"20200710_EXPL2_Evo2_PR_SA_100spd_DDA_Ancient_KnownBone_Equus-przewalskii_P26.raw", NativeID:"controllerType=0 controllerNumber=1 scan=2499"
GDAGAPGAPGSQGAPGLQG	6|Oxidation|9|Oxidation|15|Oxidation	20200710_EXPL2_Evo2_PR_SA_100spd_DDA_Ancient_KnownBone_Equus-przewalskii_P26.2230.2230.2 File:"20200710_EXPL2_Evo2_PR_SA_100spd_DDA_Ancient_KnownBone_Equus-przewalskii_P26.raw", NativeID:"controllerType=0 controllerNumber=1 scan=2230"
GSPGEAGRPGEAGLPGAK	9|Oxidation|15|Oxidation	20200710_EXPL2_Evo2_PR_SA_100spd_DDA_Ancient_KnownBone_Equus-przewalskii_P26.1521.1521.2 File:"20200710_EXPL2_Evo2_PR_SA_100spd_DDA_Ancient_KnownBone_Equus-przewalskii_P26.raw", NativeID:"controllerType=0 controllerNumber=1 scan=1521"
GLTGPIGPPGPAGAPGDKG	9|Oxidation|15|Oxidation	20200710_EXPL2_Evo2_PR_SA_100spd_DDA_Ancient_KnownBone_Equus-przewalskii_P26.3965.3965.2 File:"20200710_EXPL2_Evo2_PR_SA_100spd_DDA_Ancient_KnownBone_Equus-przewalskii_P26.raw", NativeID:"controllerType=0 controllerNumber=1 scan=3965"
PGPTGIQGPPGPAGEEGK	1|Oxidation|10|Oxidation	20200710_EXPL2_Evo2_PR_SA_100spd_DDA_Ancient_KnownBone_Equus-przewalskii_P26.3811.3811.2 File:"20200710_EXPL2_Evo2_PR_SA_100spd_DDA_Ancient_KnownBone_Equus-przewalskii_P26.raw", NativeID:"controllerType=0 controllerNumber=1 scan=3811"
DGEAGAQGPPGPAGPAGER		20200710_EXPL2_Evo2_PR_SA_100spd_DDA_Ancient_KnownBone_Equus-przewalskii_P26.2184.2184.2 File:"20200710_EXPL2_Evo2_PR_SA_100spd_DDA_Ancient_KnownBone_Equus-przewalskii_P26.raw", NativeID:"controllerType=0 controllerNumber=1 scan=2184"
PAGAAGPAGNPGADGQPGAK	11|Oxidation|16|Deamidated|17|Oxidation	20200710_EXPL2_Evo2_PR_SA_100spd_DDA_Ancient_KnownBone_Equus-przewalskii_P26.1254.1254.2 File:"20200710_EXPL2_Evo2_PR_SA_100spd_DDA_Ancient_KnownBone_Equus-przewalskii_P26.raw", NativeID:"controllerType=0 controllerNumber=1 scan=1254"
GFSGLQGPPGPPGSPGEQ	9|Oxidation|12|Oxidation|15|Oxidation|18|Deamidated	20200710_EXPL2_Evo2_PR_SA_100spd_DDA_Ancient_KnownBone_Equus-przewalskii_P26.4855.4855.2 File:"20200710_EXPL2_Evo2_PR_SA_100spd_DDA_Ancient_KnownBone_Equus-przewalskii_P26.raw", NativeID:"controllerType=0 controllerNumber=1 scan=4855"
DGPAGAPGTPGPQGIAGQR	7|Oxidation	20200710_EXPL2_Evo2_PR_SA_100spd_DDA_Ancient_KnownBone_Equus-przewalskii_P26.2941.2941.2 File:"20200710_EXPL2_Evo2_PR_SA_100spd_DDA_Ancient_KnownBone_Equus-przewalskii_P26.raw", NativeID:"controllerType=0 controllerNumber=1 scan=2941"
PGEQGVPGDLGAPGPSGAR	15|Oxidation	20200710_EXPL2_Evo2_PR_SA_100spd_DDA_Ancient_KnownBone_Equus-przewalskii_P26.3289.3289.2 File:"20200710_EXPL2_Evo2_PR_SA_100spd_DDA_Ancient_KnownBone_Equus-przewalskii_P26.raw", NativeID:"controllerType=0 controllerNumber=1 scan=3289"
GEPGSPGENGAPGQMGPR	3|Oxidation|12|Oxidation|15|Oxidation	20200710_EXPL2_Evo2_PR_SA_100spd_DDA_Ancient_KnownBone_Equus-przewalskii_P26.1228.1228.2 File:"20200710_EXPL2_Evo2_PR_SA_100spd_DDA_Ancient_KnownBone_Equus-przewalskii_P26.raw", NativeID:"controllerType=0 controllerNumber=1 scan=1228"
GFSGLQGPPGPPGSPGEQG	6|Deamidated|9|Oxidation|12|Oxidation|15|Oxidation	20200710_EXPL2_Evo2_PR_SA_100spd_DDA_Ancient_KnownBone_Equus-przewalskii_P26.4906.4906.2 File:"20200710_EXPL2_Evo2_PR_SA_100spd_DDA_Ancient_KnownBone_Equus-przewalskii_P26.raw", NativeID:"controllerType=0 controllerNumber=1 scan=4906"
PPGPTGPAGPPGFPGAVGAK	2|Oxidation|11|Oxidation|14|Oxidation	20200710_EXPL2_Evo2_PR_SA_100spd_DDA_Ancient_KnownBone_Equus-przewalskii_P26.4175.4175.2 File:"20200710_EXPL2_Evo2_PR_SA_100spd_DDA_Ancient_KnownBone_Equus-przewalskii_P26.raw", NativeID:"controllerType=0 controllerNumber=1 scan=4175"
ADGPAGAPGTPGPQGIAGQR	8|Oxidation	20200710_EXPL2_Evo2_PR_SA_100spd_DDA_Ancient_KnownBone_Equus-przewalskii_P26.2822.2822.2 File:"20200710_EXPL2_Evo2_PR_SA_100spd_DDA_Ancient_KnownBone_Equus-przewalskii_P26.raw", NativeID:"controllerType=0 controllerNumber=1 scan=2822"
TGPPGPAGQDGRPGPPGPPG	4|Oxidation|9|Deamidated|13|Oxidation|16|Oxidation|19|Oxidation	20200710_EXPL2_Evo2_PR_SA_100spd_DDA_Ancient_KnownBone_Equus-przewalskii_P26.1676.1676.2 File:"20200710_EXPL2_Evo2_PR_SA_100spd_DDA_Ancient_KnownBone_Equus-przewalskii_P26.raw", NativeID:"controllerType=0 controllerNumber=1 scan=1676"
GPPGPTGPAGPPGFPGAVGAK	3|Oxidation|12|Oxidation|15|Oxidation	20200710_EXPL2_Evo2_PR_SA_100spd_DDA_Ancient_KnownBone_Equus-przewalskii_P26.4174.4174.2 File:"20200710_EXPL2_Evo2_PR_SA_100spd_DDA_Ancient_KnownBone_Equus-przewalskii_P26.raw", NativeID:"controllerType=0 controllerNumber=1 scan=4174"
GEPGPTGIQGPPGPAGEEGK	9|Deamidated|12|Oxidation	20200710_EXPL2_Evo2_PR_SA_100spd_DDA_Ancient_KnownBone_Equus-przewalskii_P26.3198.3198.2 File:"20200710_EXPL2_Evo2_PR_SA_100spd_DDA_Ancient_KnownBone_Equus-przewalskii_P26.raw", NativeID:"controllerType=0 controllerNumber=1 scan=3198"
AGPPGPTGPAGPPGFPGAVGAK	4|Oxidation|13|Oxidation|16|Oxidation	20200710_EXPL2_Evo2_PR_SA_100spd_DDA_Ancient_KnownBone_Equus-przewalskii_P26.4330.4330.2 File:"20200710_EXPL2_Evo2_PR_SA_100spd_DDA_Ancient_KnownBone_Equus-przewalskii_P26.raw", NativeID:"controllerType=0 controllerNumber=1 scan=4330"
GFSGLQGPPGPPGSPGEQGPS	9|Oxidation|12|Oxidation|15|Oxidation	20200710_EXPL2_Evo2_PR_SA_100spd_DDA_Ancient_KnownBone_Equus-przewalskii_P26.4869.4869.2 File:"20200710_EXPL2_Evo2_PR_SA_100spd_DDA_Ancient_KnownBone_Equus-przewalskii_P26.raw", NativeID:"controllerType=0 controllerNumber=1 scan=4869"
AAGPPGPTGPAGPPGFPGAVGAK	5|Oxidation|14|Oxidation|17|Oxidation	20200710_EXPL2_Evo2_PR_SA_100spd_DDA_Ancient_KnownBone_Equus-przewalskii_P26.4328.4328.2 File:"20200710_EXPL2_Evo2_PR_SA_100spd_DDA_Ancient_KnownBone_Equus-przewalskii_P26.raw", NativeID:"controllerType=0 controllerNumber=1 scan=4328"
GAPGDRGEPGPPGPAGFAGPPG	3|Oxidation|9|Oxidation|12|Oxidation|21|Oxidation	20200710_EXPL2_Evo2_PR_SA_100spd_DDA_Ancient_KnownBone_Equus-przewalskii_P26.3347.3347.2 File:"20200710_EXPL2_Evo2_PR_SA_100spd_DDA_Ancient_KnownBone_Equus-przewalskii_P26.raw", NativeID:"controllerType=0 controllerNumber=1 scan=3347"
GFSGLQGPPGPPGSPGEQGPSG	9|Oxidation|12|Oxidation|15|Oxidation	20200710_EXPL2_Evo2_PR_SA_100spd_DDA_Ancient_KnownBone_Equus-przewalskii_P26.4819.4819.2 File:"20200710_EXPL2_Evo2_PR_SA_100spd_DDA_Ancient_KnownBone_Equus-przewalskii_P26.raw", NativeID:"controllerType=0 controllerNumber=1 scan=4819"
GEPGPTGIQGPPGPAGEEGKR	3|Oxidation|14|Oxidation	20200710_EXPL2_Evo2_PR_SA_100spd_DDA_Ancient_KnownBone_Equus-przewalskii_P26.2095.2095.2 File:"20200710_EXPL2_Evo2_PR_SA_100spd_DDA_Ancient_KnownBone_Equus-przewalskii_P26.raw", NativeID:"controllerType=0 controllerNumber=1 scan=2095"
TGPPGPAGQDGRPGPPGPPGAR	4|Oxidation|9|Deamidated|13|Oxidation|16|Oxidation|19|Oxidation	20200710_EXPL2_Evo2_PR_SA_100spd_DDA_Ancient_KnownBone_Equus-przewalskii_P26.1525.1525.2 File:"20200710_EXPL2_Evo2_PR_SA_100spd_DDA_Ancient_KnownBone_Equus-przewalskii_P26.raw", NativeID:"controllerType=0 controllerNumber=1 scan=1525"
GFSGLQGPPGPPGSPGEQGPSGA	9|Oxidation|12|Oxidation|15|Oxidation	20200710_EXPL2_Evo2_PR_SA_100spd_DDA_Ancient_KnownBone_Equus-przewalskii_P26.4976.4976.2 File:"20200710_EXPL2_Evo2_PR_SA_100spd_DDA_Ancient_KnownBone_Equus-przewalskii_P26.raw", NativeID:"controllerType=0 controllerNumber=1 scan=4976"
~GAPGADGPAGAPGTPGPQGIAGQR	12|Oxidation	20200710_EXPL2_Evo2_PR_SA_100spd_DDA_Ancient_KnownBone_Equus-przewalskii_P26.3011.3011.2 File:"20200710_EXPL2_Evo2_PR_SA_100spd_DDA_Ancient_KnownBone_Equus-przewalskii_P26.raw", NativeID:"controllerType=0 controllerNumber=1 scan=3011"
PGEQGVPGDLGAPGPSGARGER	1|Oxidation|13|Oxidation	20200710_EXPL2_Evo2_PR_SA_100spd_DDA_Ancient_KnownBone_Equus-przewalskii_P26.2566.2566.3 File:"20200710_EXPL2_Evo2_PR_SA_100spd_DDA_Ancient_KnownBone_Equus-przewalskii_P26.raw", NativeID:"controllerType=0 controllerNumber=1 scan=2566"
GEPGPPGPAGFAGPPGADGQPGAK	3|Oxidation|6|Oxidation|15|Oxidation	20200710_EXPL2_Evo2_PR_SA_100spd_DDA_Ancient_KnownBone_Equus-przewalskii_P26.3507.3507.2 File:"20200710_EXPL2_Evo2_PR_SA_100spd_DDA_Ancient_KnownBone_Equus-przewalskii_P26.raw", NativeID:"controllerType=0 controllerNumber=1 scan=3507"
GETGPAGPPGAPGAPGAPGPVGPAGK	9|Oxidation|15|Oxidation	20200710_EXPL2_Evo2_PR_SA_100spd_DDA_Ancient_KnownBone_Equus-przewalskii_P26.3186.3186.2 File:"20200710_EXPL2_Evo2_PR_SA_100spd_DDA_Ancient_KnownBone_Equus-przewalskii_P26.raw", NativeID:"controllerType=0 controllerNumber=1 scan=3186"
GAPGDRGEPGPPGPAGFAGPPGAD	3|Oxidation|9|Oxidation|12|Oxidation|21|Oxidation	20200710_EXPL2_Evo2_PR_SA_100spd_DDA_Ancient_KnownBone_Equus-przewalskii_P26.3606.3606.2 File:"20200710_EXPL2_Evo2_PR_SA_100spd_DDA_Ancient_KnownBone_Equus-przewalskii_P26.raw", NativeID:"controllerType=0 controllerNumber=1 scan=3606"
GDAGAPGAPGSQGAPGLQGMPGER	6|Oxidation|9|Oxidation|15|Oxidation|21|Oxidation	20200710_EXPL2_Evo2_PR_SA_100spd_DDA_Ancient_KnownBone_Equus-przewalskii_P26.2747.2747.2 File:"20200710_EXPL2_Evo2_PR_SA_100spd_DDA_Ancient_KnownBone_Equus-przewalskii_P26.raw", NativeID:"controllerType=0 controllerNumber=1 scan=2747"
ATGAAGPPGPTGPAGPPGFPGAVGAK	8|Oxidation|17|Oxidation|20|Oxidation	20200710_EXPL2_Evo2_PR_SA_100spd_DDA_Ancient_KnownBone_Equus-przewalskii_P26.4398.4398.2 File:"20200710_EXPL2_Evo2_PR_SA_100spd_DDA_Ancient_KnownBone_Equus-przewalskii_P26.raw", NativeID:"controllerType=0 controllerNumber=1 scan=4398"
GFSGLQGPPGPPGSPGEQGPSGASG	6|Deamidated|9|Oxidation|12|Oxidation|15|Oxidation|18|Deamidated	20200710_EXPL2_Evo2_PR_SA_100spd_DDA_Ancient_KnownBone_Equus-przewalskii_P26.5134.5134.2 File:"20200710_EXPL2_Evo2_PR_SA_100spd_DDA_Ancient_KnownBone_Equus-przewalskii_P26.raw", NativeID:"controllerType=0 controllerNumber=1 scan=5134"
GATGAAGPPGPTGPAGPPGFPGAVGAK	9|Oxidation|18|Oxidation	20200710_EXPL2_Evo2_PR_SA_100spd_DDA_Ancient_KnownBone_Equus-przewalskii_P26.5020.5020.3 File:"20200710_EXPL2_Evo2_PR_SA_100spd_DDA_Ancient_KnownBone_Equus-przewalskii_P26.raw", NativeID:"controllerType=0 controllerNumber=1 scan=5020"
GEPGPPGPAGAAGPAGNPGADGQPGAK	3|Oxidation|6|Oxidation|18|Oxidation	20200710_EXPL2_Evo2_PR_SA_100spd_DDA_Ancient_KnownBone_Equus-przewalskii_P26.1855.1855.2 File:"20200710_EXPL2_Evo2_PR_SA_100spd_DDA_Ancient_KnownBone_Equus-przewalskii_P26.raw", NativeID:"controllerType=0 controllerNumber=1 scan=1855"
GFSGLQGPPGPPGSPGEQGPSGASGPAG	9|Oxidation|12|Oxidation|15|Oxidation|18|Deamidated	20200710_EXPL2_Evo2_PR_SA_100spd_DDA_Ancient_KnownBone_Equus-przewalskii_P26.5222.5222.2 File:"20200710_EXPL2_Evo2_PR_SA_100spd_DDA_Ancient_KnownBone_Equus-przewalskii_P26.raw", NativeID:"controllerType=0 controllerNumber=1 scan=5222"
GDRGETGPAGPPGAPGAPGAPGPVGPAGK	12|Oxidation|15|Oxidation	20200710_EXPL2_Evo2_PR_SA_100spd_DDA_Ancient_KnownBone_Equus-przewalskii_P26.2674.2674.2 File:"20200710_EXPL2_Evo2_PR_SA_100spd_DDA_Ancient_KnownBone_Equus-przewalskii_P26.raw", NativeID:"controllerType=0 controllerNumber=1 scan=2674"
NDGATGAAGPPGPTGPAGPPGFPGAVGAK	11|Oxidation|20|Oxidation|23|Oxidation	20200710_EXPL2_Evo2_PR_SA_100spd_DDA_Ancient_KnownBone_Equus-przewalskii_P26.4497.4497.3 File:"20200710_EXPL2_Evo2_PR_SA_100spd_DDA_Ancient_KnownBone_Equus-przewalskii_P26.raw", NativeID:"controllerType=0 controllerNumber=1 scan=4497"
GNDGATGAAGPPGPTGPAGPPGFPGAVGAK	21|Oxidation|24|Oxidation	20200710_EXPL2_Evo2_PR_SA_100spd_DDA_Ancient_KnownBone_Equus-przewalskii_P26.4741.4741.3 File:"20200710_EXPL2_Evo2_PR_SA_100spd_DDA_Ancient_KnownBone_Equus-przewalskii_P26.raw", NativeID:"controllerType=0 controllerNumber=1 scan=4741"
FSGLQGPPGPPGSPGEQGPSGASGPAGPR	8|Oxidation|11|Oxidation|14|Oxidation	20200710_EXPL2_Evo2_PR_SA_100spd_DDA_Ancient_KnownBone_Equus-przewalskii_P26.4112.4112.3 File:"20200710_EXPL2_Evo2_PR_SA_100spd_DDA_Ancient_KnownBone_Equus-przewalskii_P26.raw", NativeID:"controllerType=0 controllerNumber=1 scan=4112"
GFSGLQGPPGPPGSPGEQGPSGASGPAGPR	9|Oxidation|12|Oxidation	20200710_EXPL2_Evo2_PR_SA_100spd_DDA_Ancient_KnownBone_Equus-przewalskii_P26.4621.4621.3 File:"20200710_EXPL2_Evo2_PR_SA_100spd_DDA_Ancient_KnownBone_Equus-przewalskii_P26.raw", NativeID:"controllerType=0 controllerNumber=1 scan=4621"
GAPGDRGEPGPPGPAGFAGPPGADGQPGAK	3|Oxidation|9|Oxidation|12|Oxidation|21|Oxidation	20200710_EXPL2_Evo2_PR_SA_100spd_DDA_Ancient_KnownBone_Equus-przewalskii_P26.3051.3051.3 File:"20200710_EXPL2_Evo2_PR_SA_100spd_DDA_Ancient_KnownBone_Equus-przewalskii_P26.raw", NativeID:"controllerType=0 controllerNumber=1 scan=3051"
GVPGPPGAVGPAGKDGEAGAQGPPGPAGPAGER	3|Oxidation|6|Oxidation|21|Deamidated|24|Oxidation	20200710_EXPL2_Evo2_PR_SA_100spd_DDA_Ancient_KnownBone_Equus-przewalskii_P26.2748.2748.3 File:"20200710_EXPL2_Evo2_PR_SA_100spd_DDA_Ancient_KnownBone_Equus-przewalskii_P26.raw", NativeID:"controllerType=0 controllerNumber=1 scan=2748"
GSEGPQGVRGEPGPPGPAGAAGPAGNPGADGQPGAK	12|Oxidation|15|Oxidation|27|Oxidation	20200710_EXPL2_Evo2_PR_SA_100spd_DDA_Ancient_KnownBone_Equus-przewalskii_P26.2026.2026.3 File:"20200710_EXPL2_Evo2_PR_SA_100spd_DDA_Ancient_KnownBone_Equus-przewalskii_P26.raw", NativeID:"controllerType=0 controllerNumber=1 scan=2026"
PGEVGPPGPPGPAGEK	1|Oxidation|7|Oxidation|10|Oxidation	20200710_EXPL2_Evo2_PR_SA_100spd_DDA_Ancient_KnownBone_Equus-przewalskii_P26.2172.2172.2 File:"20200710_EXPL2_Evo2_PR_SA_100spd_DDA_Ancient_KnownBone_Equus-przewalskii_P26.raw", NativeID:"controllerType=0 controllerNumber=1 scan=2172"
GDAGPPGPAGPAGPPGPIGNVGAPGPKGAR	6|Oxidation|15|Oxidation|17|Oxidation|24|Oxidation|26|Oxidation	20200710_EXPL2_Evo2_PR_SA_100spd_DDA_Ancient_KnownBone_Equus-przewalskii_P26.4260.4260.2 File:"20200710_EXPL2_Evo2_PR_SA_100spd_DDA_Ancient_KnownBone_Equus-przewalskii_P26.raw", NativeID:"controllerType=0 controllerNumber=1 scan=4260"
~PGAPGPAGAR		20200710_EXPL2_Evo2_PR_SA_100spd_DDA_Ancient_KnownBone_Equus-przewalskii_P26.1214.1214.2 File:"20200710_EXPL2_Evo2_PR_SA_100spd_DDA_Ancient_KnownBone_Equus-przewalskii_P26.raw", NativeID:"controllerType=0 controllerNumber=1 scan=1214"
XP_060978835.1 collagen alpha-1(II) chain isoform X1 [Dama dama]
VMGFPGPK	2|Oxidation|5|Oxidation	20200710_EXPL2_Evo2_PR_SA_100spd_DDA_Ancient_KnownBone_Equus-przewalskii_P26.2401.2401.2 File:"20200710_EXPL2_Evo2_PR_SA_100spd_DDA_Ancient_KnownBone_Equus-przewalskii_P26.raw", NativeID:"controllerType=0 controllerNumber=1 scan=2401"
GVMGFPGPK	6|Oxidation	20200710_EXPL2_Evo2_PR_SA_100spd_DDA_Ancient_KnownBone_Equus-przewalskii_P26.4596.4596.2 File:"20200710_EXPL2_Evo2_PR_SA_100spd_DDA_Ancient_KnownBone_Equus-przewalskii_P26.raw", NativeID:"controllerType=0 controllerNumber=1 scan=4596"
GLTGPIGPPGPA	9|Oxidation	20200710_EXPL2_Evo2_PR_SA_100spd_DDA_Ancient_KnownBone_Equus-przewalskii_P26.5530.5530.2 File:"20200710_EXPL2_Evo2_PR_SA_100spd_DDA_Ancient_KnownBone_Equus-przewalskii_P26.raw", NativeID:"controllerType=0 controllerNumber=1 scan=5530"
PGLPGPSGEPGK	1|Oxidation|4|Oxidation	20200710_EXPL2_Evo2_PR_SA_100spd_DDA_Ancient_KnownBone_Equus-przewalskii_P26.4728.4728.2 File:"20200710_EXPL2_Evo2_PR_SA_100spd_DDA_Ancient_KnownBone_Equus-przewalskii_P26.raw", NativeID:"controllerType=0 controllerNumber=1 scan=4728"
FAGPPGADGQPGAK	5|Oxidation|10|Deamidated	20200710_EXPL2_Evo2_PR_SA_100spd_DDA_Ancient_KnownBone_Equus-przewalskii_P26.2159.2159.2 File:"20200710_EXPL2_Evo2_PR_SA_100spd_DDA_Ancient_KnownBone_Equus-przewalskii_P26.raw", NativeID:"controllerType=0 controllerNumber=1 scan=2159"
GFPGLPGPSGEPGK	3|Oxidation|6|Oxidation	20200710_EXPL2_Evo2_PR_SA_100spd_DDA_Ancient_KnownBone_Equus-przewalskii_P26.4297.4297.2 File:"20200710_EXPL2_Evo2_PR_SA_100spd_DDA_Ancient_KnownBone_Equus-przewalskii_P26.raw", NativeID:"controllerType=0 controllerNumber=1 scan=4297"
PAGFAGPPGADGQPGAK	8|Oxidation	20200710_EXPL2_Evo2_PR_SA_100spd_DDA_Ancient_KnownBone_Equus-przewalskii_P26.2713.2713.2 File:"20200710_EXPL2_Evo2_PR_SA_100spd_DDA_Ancient_KnownBone_Equus-przewalskii_P26.raw", NativeID:"controllerType=0 controllerNumber=1 scan=2713"
AQGPPGATGFPGAAGR	4|Oxidation|5|Oxidation|11|Oxidation	20200710_EXPL2_Evo2_PR_SA_100spd_DDA_Ancient_KnownBone_Equus-przewalskii_P26.2445.2445.3 File:"20200710_EXPL2_Evo2_PR_SA_100spd_DDA_Ancient_KnownBone_Equus-przewalskii_P26.raw", NativeID:"controllerType=0 controllerNumber=1 scan=2445"
GLTGPIGPPGPAGANGEK	9|Oxidation|15|Deamidated	20200710_EXPL2_Evo2_PR_SA_100spd_DDA_Ancient_KnownBone_Equus-przewalskii_P26.4467.4467.2 File:"20200710_EXPL2_Evo2_PR_SA_100spd_DDA_Ancient_KnownBone_Equus-przewalskii_P26.raw", NativeID:"controllerType=0 controllerNumber=1 scan=4467"
~GPPGPVGPPG	3|Oxidation|9|Oxidation	20200710_EXPL2_Evo2_PR_SA_100spd_DDA_Ancient_KnownBone_Equus-przewalskii_P26.1962.1962.2 File:"20200710_EXPL2_Evo2_PR_SA_100spd_DDA_Ancient_KnownBone_Equus-przewalskii_P26.raw", NativeID:"controllerType=0 controllerNumber=1 scan=1962"
Taxonomic match: Nyctereutes procyonoides Average Score= [0.66431245]
Containing these species:Nyctereutes procyonoides
XP_055163507.1 collagen alpha-2(I) chain [Nyctereutes procyonoides]
GAAGIPGGK	6|Oxidation	20200710_EXPL2_Evo2_PR_SA_100spd_DDA_Ancient_KnownBone_Equus-przewalskii_P26.1729.1729.2 File:"20200710_EXPL2_Evo2_PR_SA_100spd_DDA_Ancient_KnownBone_Equus-przewalskii_P26.raw", NativeID:"controllerType=0 controllerNumber=1 scan=1729"
GHAGLAGAR		20200710_EXPL2_Evo2_PR_SA_100spd_DDA_Ancient_KnownBone_Equus-przewalskii_P26.1491.1491.2 File:"20200710_EXPL2_Evo2_PR_SA_100spd_DDA_Ancient_KnownBone_Equus-przewalskii_P26.raw", NativeID:"controllerType=0 controllerNumber=1 scan=1491"
GVVGPQGAR		20200710_EXPL2_Evo2_PR_SA_100spd_DDA_Ancient_KnownBone_Equus-przewalskii_P26.2087.2087.2 File:"20200710_EXPL2_Evo2_PR_SA_100spd_DDA_Ancient_KnownBone_Equus-przewalskii_P26.raw", NativeID:"controllerType=0 controllerNumber=1 scan=2087"
AGPAGPAGPR		20200710_EXPL2_Evo2_PR_SA_100spd_DDA_Ancient_KnownBone_Equus-przewalskii_P26.1343.1343.2 File:"20200710_EXPL2_Evo2_PR_SA_100spd_DDA_Ancient_KnownBone_Equus-przewalskii_P26.raw", NativeID:"controllerType=0 controllerNumber=1 scan=1343"
VGAPGPAGAR	4|Oxidation	20200710_EXPL2_Evo2_PR_SA_100spd_DDA_Ancient_KnownBone_Equus-przewalskii_P26.1178.1178.2 File:"20200710_EXPL2_Evo2_PR_SA_100spd_DDA_Ancient_KnownBone_Equus-przewalskii_P26.raw", NativeID:"controllerType=0 controllerNumber=1 scan=1178"
PMGLMGPR	2|Oxidation|5|Oxidation	20200710_EXPL2_Evo2_PR_SA_100spd_DDA_Ancient_KnownBone_Equus-przewalskii_P26.1731.1731.2 File:"20200710_EXPL2_Evo2_PR_SA_100spd_DDA_Ancient_KnownBone_Equus-przewalskii_P26.raw", NativeID:"controllerType=0 controllerNumber=1 scan=1731"
PGPAGPAGPR	1|Oxidation	20200710_EXPL2_Evo2_PR_SA_100spd_DDA_Ancient_KnownBone_Equus-przewalskii_P26.1351.1351.2 File:"20200710_EXPL2_Evo2_PR_SA_100spd_DDA_Ancient_KnownBone_Equus-przewalskii_P26.raw", NativeID:"controllerType=0 controllerNumber=1 scan=1351"
PHGPVGPTGK		20200710_EXPL2_Evo2_PR_SA_100spd_DDA_Ancient_KnownBone_Equus-przewalskii_P26.1233.1233.2 File:"20200710_EXPL2_Evo2_PR_SA_100spd_DDA_Ancient_KnownBone_Equus-przewalskii_P26.raw", NativeID:"controllerType=0 controllerNumber=1 scan=1233"
PGTPGLPGFK	1|Oxidation|7|Oxidation	20200710_EXPL2_Evo2_PR_SA_100spd_DDA_Ancient_KnownBone_Equus-przewalskii_P26.6129.6129.2 File:"20200710_EXPL2_Evo2_PR_SA_100spd_DDA_Ancient_KnownBone_Equus-przewalskii_P26.raw", NativeID:"controllerType=0 controllerNumber=1 scan=6129"
PGNIGFPGPK	1|Oxidation|7|Oxidation	20200710_EXPL2_Evo2_PR_SA_100spd_DDA_Ancient_KnownBone_Equus-przewalskii_P26.3273.3273.2 File:"20200710_EXPL2_Evo2_PR_SA_100spd_DDA_Ancient_KnownBone_Equus-przewalskii_P26.raw", NativeID:"controllerType=0 controllerNumber=1 scan=3273"
PGEPGLMGPR	1|Oxidation|4|Oxidation	20200710_EXPL2_Evo2_PR_SA_100spd_DDA_Ancient_KnownBone_Equus-przewalskii_P26.2555.2555.2 File:"20200710_EXPL2_Evo2_PR_SA_100spd_DDA_Ancient_KnownBone_Equus-przewalskii_P26.raw", NativeID:"controllerType=0 controllerNumber=1 scan=2555"
GSVGPVGAVGPR		20200710_EXPL2_Evo2_PR_SA_100spd_DDA_Ancient_KnownBone_Equus-przewalskii_P26.4774.4774.2 File:"20200710_EXPL2_Evo2_PR_SA_100spd_DDA_Ancient_KnownBone_Equus-przewalskii_P26.raw", NativeID:"controllerType=0 controllerNumber=1 scan=4774"
EPGQTGPAGAR	2|Oxidation	20200710_EXPL2_Evo2_PR_SA_100spd_DDA_Ancient_KnownBone_Equus-przewalskii_P26.1050.1050.2 File:"20200710_EXPL2_Evo2_PR_SA_100spd_DDA_Ancient_KnownBone_Equus-przewalskii_P26.raw", NativeID:"controllerType=0 controllerNumber=1 scan=1050"
GPGPMGLMGPR		20200710_EXPL2_Evo2_PR_SA_100spd_DDA_Ancient_KnownBone_Equus-przewalskii_P26.5513.5513.2 File:"20200710_EXPL2_Evo2_PR_SA_100spd_DDA_Ancient_KnownBone_Equus-przewalskii_P26.raw", NativeID:"controllerType=0 controllerNumber=1 scan=5513"
APGPHGPVGPTGK	2|Oxidation	20200710_EXPL2_Evo2_PR_SA_100spd_DDA_Ancient_KnownBone_Equus-przewalskii_P26.1372.1372.2 File:"20200710_EXPL2_Evo2_PR_SA_100spd_DDA_Ancient_KnownBone_Equus-przewalskii_P26.raw", NativeID:"controllerType=0 controllerNumber=1 scan=1372"
GEPGNIGFPGPK	3|Oxidation|9|Oxidation	20200710_EXPL2_Evo2_PR_SA_100spd_DDA_Ancient_KnownBone_Equus-przewalskii_P26.3485.3485.2 File:"20200710_EXPL2_Evo2_PR_SA_100spd_DDA_Ancient_KnownBone_Equus-przewalskii_P26.raw", NativeID:"controllerType=0 controllerNumber=1 scan=3485"
GFPGTPGLPGFK	3|Oxidation|9|Oxidation	20200710_EXPL2_Evo2_PR_SA_100spd_DDA_Ancient_KnownBone_Equus-przewalskii_P26.6033.6033.2 File:"20200710_EXPL2_Evo2_PR_SA_100spd_DDA_Ancient_KnownBone_Equus-przewalskii_P26.raw", NativeID:"controllerType=0 controllerNumber=1 scan=6033"
LGAPGILGLPGSR	4|Oxidation|10|Oxidation	20200710_EXPL2_Evo2_PR_SA_100spd_DDA_Ancient_KnownBone_Equus-przewalskii_P26.6064.6064.2 File:"20200710_EXPL2_Evo2_PR_SA_100spd_DDA_Ancient_KnownBone_Equus-przewalskii_P26.raw", NativeID:"controllerType=0 controllerNumber=1 scan=6064"
LPGVAGAPGLPGPR	2|Oxidation|8|Oxidation|13|Oxidation	20200710_EXPL2_Evo2_PR_SA_100spd_DDA_Ancient_KnownBone_Equus-przewalskii_P26.4120.4120.2 File:"20200710_EXPL2_Evo2_PR_SA_100spd_DDA_Ancient_KnownBone_Equus-przewalskii_P26.raw", NativeID:"controllerType=0 controllerNumber=1 scan=4120"
VGAPGPHGPVGPTGK	4|Oxidation	20200710_EXPL2_Evo2_PR_SA_100spd_DDA_Ancient_KnownBone_Equus-przewalskii_P26.1598.1598.3 File:"20200710_EXPL2_Evo2_PR_SA_100spd_DDA_Ancient_KnownBone_Equus-przewalskii_P26.raw", NativeID:"controllerType=0 controllerNumber=1 scan=1598"
EPGEPGQTGPAGAR	2|Oxidation|5|Oxidation	20200710_EXPL2_Evo2_PR_SA_100spd_DDA_Ancient_KnownBone_Equus-przewalskii_P26.1158.1158.2 File:"20200710_EXPL2_Evo2_PR_SA_100spd_DDA_Ancient_KnownBone_Equus-przewalskii_P26.raw", NativeID:"controllerType=0 controllerNumber=1 scan=1158"
GEPGPLGIAGPPGAR	3|Oxidation|12|Oxidation	20200710_EXPL2_Evo2_PR_SA_100spd_DDA_Ancient_KnownBone_Equus-przewalskii_P26.4489.4489.2 File:"20200710_EXPL2_Evo2_PR_SA_100spd_DDA_Ancient_KnownBone_Equus-przewalskii_P26.raw", NativeID:"controllerType=0 controllerNumber=1 scan=4489"
AVGAPGVNGAPGEAGR	5|Oxidation|11|Oxidation	20200710_EXPL2_Evo2_PR_SA_100spd_DDA_Ancient_KnownBone_Equus-przewalskii_P26.1623.1623.2 File:"20200710_EXPL2_Evo2_PR_SA_100spd_DDA_Ancient_KnownBone_Equus-przewalskii_P26.raw", NativeID:"controllerType=0 controllerNumber=1 scan=1623"
AVGAPGPHGPVGPTGK	5|Oxidation	20200710_EXPL2_Evo2_PR_SA_100spd_DDA_Ancient_KnownBone_Equus-przewalskii_P26.1691.1691.2 File:"20200710_EXPL2_Evo2_PR_SA_100spd_DDA_Ancient_KnownBone_Equus-przewalskii_P26.raw", NativeID:"controllerType=0 controllerNumber=1 scan=1691"
GEVGPAGPNGFAGPAGA		20200710_EXPL2_Evo2_PR_SA_100spd_DDA_Ancient_KnownBone_Equus-przewalskii_P26.5477.5477.2 File:"20200710_EXPL2_Evo2_PR_SA_100spd_DDA_Ancient_KnownBone_Equus-przewalskii_P26.raw", NativeID:"controllerType=0 controllerNumber=1 scan=5477"
GETGLRGEIGNPGR	12|Oxidation	20200710_EXPL2_Evo2_PR_SA_100spd_DDA_Ancient_KnownBone_Equus-przewalskii_P26.2009.2009.3 File:"20200710_EXPL2_Evo2_PR_SA_100spd_DDA_Ancient_KnownBone_Equus-przewalskii_P26.raw", NativeID:"controllerType=0 controllerNumber=1 scan=2009"
LGEPGPLGIAGPPGAR	4|Oxidation|13|Oxidation	20200710_EXPL2_Evo2_PR_SA_100spd_DDA_Ancient_KnownBone_Equus-przewalskii_P26.5321.5321.2 File:"20200710_EXPL2_Evo2_PR_SA_100spd_DDA_Ancient_KnownBone_Equus-przewalskii_P26.raw", NativeID:"controllerType=0 controllerNumber=1 scan=5321"
GSDGSVGPVGPAGPIGSAG		20200710_EXPL2_Evo2_PR_SA_100spd_DDA_Ancient_KnownBone_Equus-przewalskii_P26.5473.5473.2 File:"20200710_EXPL2_Evo2_PR_SA_100spd_DDA_Ancient_KnownBone_Equus-przewalskii_P26.raw", NativeID:"controllerType=0 controllerNumber=1 scan=5473"
~EIGPVGNPGPAGPAGPR	8|Oxidation	20200710_EXPL2_Evo2_PR_SA_100spd_DDA_Ancient_KnownBone_Equus-przewalskii_P26.3497.3497.2 File:"20200710_EXPL2_Evo2_PR_SA_100spd_DDA_Ancient_KnownBone_Equus-przewalskii_P26.raw", NativeID:"controllerType=0 controllerNumber=1 scan=3497"
GAAGLPGVAGAPGLPGPR	6|Oxidation|12|Oxidation|17|Oxidation	20200710_EXPL2_Evo2_PR_SA_100spd_DDA_Ancient_KnownBone_Equus-przewalskii_P26.4715.4715.3 File:"20200710_EXPL2_Evo2_PR_SA_100spd_DDA_Ancient_KnownBone_Equus-przewalskii_P26.raw", NativeID:"controllerType=0 controllerNumber=1 scan=4715"
SLGEPGPLGIAGPPGAR	7|Oxidation|14|Oxidation	20200710_EXPL2_Evo2_PR_SA_100spd_DDA_Ancient_KnownBone_Equus-przewalskii_P26.5509.5509.3 File:"20200710_EXPL2_Evo2_PR_SA_100spd_DDA_Ancient_KnownBone_Equus-przewalskii_P26.raw", NativeID:"controllerType=0 controllerNumber=1 scan=5509"
PAGEPGEPGQTGPAGAR	5|Oxidation|8|Oxidation	20200710_EXPL2_Evo2_PR_SA_100spd_DDA_Ancient_KnownBone_Equus-przewalskii_P26.1269.1269.2 File:"20200710_EXPL2_Evo2_PR_SA_100spd_DDA_Ancient_KnownBone_Equus-przewalskii_P26.raw", NativeID:"controllerType=0 controllerNumber=1 scan=1269"
~GEIGPVGNPGPAGPAGPR		20200710_EXPL2_Evo2_PR_SA_100spd_DDA_Ancient_KnownBone_Equus-przewalskii_P26.4138.4138.3 File:"20200710_EXPL2_Evo2_PR_SA_100spd_DDA_Ancient_KnownBone_Equus-przewalskii_P26.raw", NativeID:"controllerType=0 controllerNumber=1 scan=4138"
GSLGEPGPLGIAGPPGAR	6|Oxidation|15|Oxidation	20200710_EXPL2_Evo2_PR_SA_100spd_DDA_Ancient_KnownBone_Equus-przewalskii_P26.5412.5412.2 File:"20200710_EXPL2_Evo2_PR_SA_100spd_DDA_Ancient_KnownBone_Equus-przewalskii_P26.raw", NativeID:"controllerType=0 controllerNumber=1 scan=5412"
GPPGASGAPGPQGFQGPAG	3|Oxidation|9|Oxidation	20200710_EXPL2_Evo2_PR_SA_100spd_DDA_Ancient_KnownBone_Equus-przewalskii_P26.3854.3854.2 File:"20200710_EXPL2_Evo2_PR_SA_100spd_DDA_Ancient_KnownBone_Equus-przewalskii_P26.raw", NativeID:"controllerType=0 controllerNumber=1 scan=3854"
PVGAVGAPGPHGPVGPTGK	8|Oxidation	20200710_EXPL2_Evo2_PR_SA_100spd_DDA_Ancient_KnownBone_Equus-przewalskii_P26.2316.2316.3 File:"20200710_EXPL2_Evo2_PR_SA_100spd_DDA_Ancient_KnownBone_Equus-przewalskii_P26.raw", NativeID:"controllerType=0 controllerNumber=1 scan=2316"
GPPGAVGAPGVNGAPGEAGR	9|Oxidation|15|Oxidation	20200710_EXPL2_Evo2_PR_SA_100spd_DDA_Ancient_KnownBone_Equus-przewalskii_P26.2176.2176.3 File:"20200710_EXPL2_Evo2_PR_SA_100spd_DDA_Ancient_KnownBone_Equus-przewalskii_P26.raw", NativeID:"controllerType=0 controllerNumber=1 scan=2176"
GPVGAVGAPGPHGPVGPTGK	9|Oxidation	20200710_EXPL2_Evo2_PR_SA_100spd_DDA_Ancient_KnownBone_Equus-przewalskii_P26.2599.2599.3 File:"20200710_EXPL2_Evo2_PR_SA_100spd_DDA_Ancient_KnownBone_Equus-przewalskii_P26.raw", NativeID:"controllerType=0 controllerNumber=1 scan=2599"
GSDGSVGPVGPAGPIGSAGPP	21|Oxidation	20200710_EXPL2_Evo2_PR_SA_100spd_DDA_Ancient_KnownBone_Equus-przewalskii_P26.5687.5687.2 File:"20200710_EXPL2_Evo2_PR_SA_100spd_DDA_Ancient_KnownBone_Equus-przewalskii_P26.raw", NativeID:"controllerType=0 controllerNumber=1 scan=5687"
GPNGDSGRPGEPGLMGPR	9|Oxidation|12|Oxidation	20200710_EXPL2_Evo2_PR_SA_100spd_DDA_Ancient_KnownBone_Equus-przewalskii_P26.2044.2044.2 File:"20200710_EXPL2_Evo2_PR_SA_100spd_DDA_Ancient_KnownBone_Equus-przewalskii_P26.raw", NativeID:"controllerType=0 controllerNumber=1 scan=2044"
VAGSLGEPGPLGIAGPPGAR	8|Oxidation|17|Oxidation	20200710_EXPL2_Evo2_PR_SA_100spd_DDA_Ancient_KnownBone_Equus-przewalskii_P26.5728.5728.2 File:"20200710_EXPL2_Evo2_PR_SA_100spd_DDA_Ancient_KnownBone_Equus-przewalskii_P26.raw", NativeID:"controllerType=0 controllerNumber=1 scan=5728"
GPPGAVGAPGVNGAPGEAGRD	3|Oxidation|9|Oxidation|15|Oxidation	20200710_EXPL2_Evo2_PR_SA_100spd_DDA_Ancient_KnownBone_Equus-przewalskii_P26.1963.1963.2 File:"20200710_EXPL2_Evo2_PR_SA_100spd_DDA_Ancient_KnownBone_Equus-przewalskii_P26.raw", NativeID:"controllerType=0 controllerNumber=1 scan=1963"
GSDGSVGPVGPAGPIGSAGPPGF	21|Oxidation	20200710_EXPL2_Evo2_PR_SA_100spd_DDA_Ancient_KnownBone_Equus-przewalskii_P26.7224.7224.2 File:"20200710_EXPL2_Evo2_PR_SA_100spd_DDA_Ancient_KnownBone_Equus-przewalskii_P26.raw", NativeID:"controllerType=0 controllerNumber=1 scan=7224"
GEVGPAGPNGFAGPAGAAGQPGAK		20200710_EXPL2_Evo2_PR_SA_100spd_DDA_Ancient_KnownBone_Equus-przewalskii_P26.4308.4308.3 File:"20200710_EXPL2_Evo2_PR_SA_100spd_DDA_Ancient_KnownBone_Equus-przewalskii_P26.raw", NativeID:"controllerType=0 controllerNumber=1 scan=4308"
GAPGPDGNNGAQGPPGPQGVQGGK	3|Oxidation|15|Oxidation	20200710_EXPL2_Evo2_PR_SA_100spd_DDA_Ancient_KnownBone_Equus-przewalskii_P26.1618.1618.2 File:"20200710_EXPL2_Evo2_PR_SA_100spd_DDA_Ancient_KnownBone_Equus-przewalskii_P26.raw", NativeID:"controllerType=0 controllerNumber=1 scan=1618"
GEQGPAGPPGFQGLPGPAGTAGEVGK	9|Oxidation|15|Oxidation	20200710_EXPL2_Evo2_PR_SA_100spd_DDA_Ancient_KnownBone_Equus-przewalskii_P26.5435.5435.2 File:"20200710_EXPL2_Evo2_PR_SA_100spd_DDA_Ancient_KnownBone_Equus-przewalskii_P26.raw", NativeID:"controllerType=0 controllerNumber=1 scan=5435"
GSDGSVGPVGPAGPIGSAGPPGFPGAPGPK	21|Oxidation|24|Oxidation|27|Oxidation	20200710_EXPL2_Evo2_PR_SA_100spd_DDA_Ancient_KnownBone_Equus-przewalskii_P26.5917.5917.2 File:"20200710_EXPL2_Evo2_PR_SA_100spd_DDA_Ancient_KnownBone_Equus-przewalskii_P26.raw", NativeID:"controllerType=0 controllerNumber=1 scan=5917"
GEQGPAGPPGFQGLPGPAGTAGEVGKPGER	9|Oxidation|15|Oxidation|27|Oxidation	20200710_EXPL2_Evo2_PR_SA_100spd_DDA_Ancient_KnownBone_Equus-przewalskii_P26.4710.4710.3 File:"20200710_EXPL2_Evo2_PR_SA_100spd_DDA_Ancient_KnownBone_Equus-przewalskii_P26.raw", NativeID:"controllerType=0 controllerNumber=1 scan=4710"
GPPGASGAPGPQGFQGPAGEPGEPGQTGPAGAR	2|Oxidation|21|Oxidation|24|Oxidation	20200710_EXPL2_Evo2_PR_SA_100spd_DDA_Ancient_KnownBone_Equus-przewalskii_P26.3667.3667.3 File:"20200710_EXPL2_Evo2_PR_SA_100spd_DDA_Ancient_KnownBone_Equus-przewalskii_P26.raw", NativeID:"controllerType=0 controllerNumber=1 scan=3667"
XP_055164433.1 collagen alpha-2(V) chain [Nyctereutes procyonoides]
VGPTGAPGDK	7|Oxidation	20200710_EXPL2_Evo2_PR_SA_100spd_DDA_Ancient_KnownBone_Equus-przewalskii_P26.1149.1149.2 File:"20200710_EXPL2_Evo2_PR_SA_100spd_DDA_Ancient_KnownBone_Equus-przewalskii_P26.raw", NativeID:"controllerType=0 controllerNumber=1 scan=1149"
PGEAGNAGVPGQR	1|Oxidation|10|Oxidation	20200710_EXPL2_Evo2_PR_SA_100spd_DDA_Ancient_KnownBone_Equus-przewalskii_P26.1193.1193.2 File:"20200710_EXPL2_Evo2_PR_SA_100spd_DDA_Ancient_KnownBone_Equus-przewalskii_P26.raw", NativeID:"controllerType=0 controllerNumber=1 scan=1193"
GLTGNPGVQGPEGK	6|Oxidation	20200710_EXPL2_Evo2_PR_SA_100spd_DDA_Ancient_KnownBone_Equus-przewalskii_P26.1949.1949.2 File:"20200710_EXPL2_Evo2_PR_SA_100spd_DDA_Ancient_KnownBone_Equus-przewalskii_P26.raw", NativeID:"controllerType=0 controllerNumber=1 scan=1949"
EGNPGPLGPIGPPGVR	12|Oxidation|13|Oxidation	20200710_EXPL2_Evo2_PR_SA_100spd_DDA_Ancient_KnownBone_Equus-przewalskii_P26.4832.4832.2 File:"20200710_EXPL2_Evo2_PR_SA_100spd_DDA_Ancient_KnownBone_Equus-przewalskii_P26.raw", NativeID:"controllerType=0 controllerNumber=1 scan=4832"
GTQGPPGATGFPGSAGR	3|Deamidated|6|Oxidation|12|Oxidation	20200710_EXPL2_Evo2_PR_SA_100spd_DDA_Ancient_KnownBone_Equus-przewalskii_P26.2461.2461.2 File:"20200710_EXPL2_Evo2_PR_SA_100spd_DDA_Ancient_KnownBone_Equus-przewalskii_P26.raw", NativeID:"controllerType=0 controllerNumber=1 scan=2461"
PGDQGVPGDPGAVGPLGPR	1|Oxidation|7|Oxidation|10|Oxidation	20200710_EXPL2_Evo2_PR_SA_100spd_DDA_Ancient_KnownBone_Equus-przewalskii_P26.3991.3991.2 File:"20200710_EXPL2_Evo2_PR_SA_100spd_DDA_Ancient_KnownBone_Equus-przewalskii_P26.raw", NativeID:"controllerType=0 controllerNumber=1 scan=3991"
GPTGSPGTSGPPGLAGPPGSPGPQGSTGPPGIR	6|Oxidation|12|Oxidation|18|Oxidation|21|Oxidation|24|Deamidated|30|Oxidation	20200710_EXPL2_Evo2_PR_SA_100spd_DDA_Ancient_KnownBone_Equus-przewalskii_P26.4071.4071.3 File:"20200710_EXPL2_Evo2_PR_SA_100spd_DDA_Ancient_KnownBone_Equus-przewalskii_P26.raw", NativeID:"controllerType=0 controllerNumber=1 scan=4071"
~GPPGPVGPPG	3|Oxidation|9|Oxidation	20200710_EXPL2_Evo2_PR_SA_100spd_DDA_Ancient_KnownBone_Equus-przewalskii_P26.1962.1962.2 File:"20200710_EXPL2_Evo2_PR_SA_100spd_DDA_Ancient_KnownBone_Equus-przewalskii_P26.raw", NativeID:"controllerType=0 controllerNumber=1 scan=1962"
XP_055190614.1 collagen alpha-1(V) chain isoform X1 [Nyctereutes procyonoides]
GPAGPMGLTGR		20200710_EXPL2_Evo2_PR_SA_100spd_DDA_Ancient_KnownBone_Equus-przewalskii_P26.3591.3591.2 File:"20200710_EXPL2_Evo2_PR_SA_100spd_DDA_Ancient_KnownBone_Equus-przewalskii_P26.raw", NativeID:"controllerType=0 controllerNumber=1 scan=3591"
TMLMLPFR	2|Oxidation|4|Oxidation	20200710_EXPL2_Evo2_PR_SA_100spd_DDA_Ancient_KnownBone_Equus-przewalskii_P26.6654.6654.2 File:"20200710_EXPL2_Evo2_PR_SA_100spd_DDA_Ancient_KnownBone_Equus-przewalskii_P26.raw", NativeID:"controllerType=0 controllerNumber=1 scan=6654"
GPAGAAGPIGIPGR	12|Oxidation	20200710_EXPL2_Evo2_PR_SA_100spd_DDA_Ancient_KnownBone_Equus-przewalskii_P26.3760.3760.2 File:"20200710_EXPL2_Evo2_PR_SA_100spd_DDA_Ancient_KnownBone_Equus-przewalskii_P26.raw", NativeID:"controllerType=0 controllerNumber=1 scan=3760"
GPNGPQGPTGFPGPK	12|Oxidation|14|Oxidation	20200710_EXPL2_Evo2_PR_SA_100spd_DDA_Ancient_KnownBone_Equus-przewalskii_P26.2923.2923.2 File:"20200710_EXPL2_Evo2_PR_SA_100spd_DDA_Ancient_KnownBone_Equus-przewalskii_P26.raw", NativeID:"controllerType=0 controllerNumber=1 scan=2923"
DGLQGPVGLPGPAGPVGPPGEDGDK	10|Oxidation|12|Oxidation|19|Oxidation	20200710_EXPL2_Evo2_PR_SA_100spd_DDA_Ancient_KnownBone_Equus-przewalskii_P26.5511.5511.3 File:"20200710_EXPL2_Evo2_PR_SA_100spd_DDA_Ancient_KnownBone_Equus-przewalskii_P26.raw", NativeID:"controllerType=0 controllerNumber=1 scan=5511"
XP_055174943.1 collagen alpha-1(II) chain isoform X1 [Nyctereutes procyonoides]
VMGFPGPK	2|Oxidation|5|Oxidation	20200710_EXPL2_Evo2_PR_SA_100spd_DDA_Ancient_KnownBone_Equus-przewalskii_P26.2401.2401.2 File:"20200710_EXPL2_Evo2_PR_SA_100spd_DDA_Ancient_KnownBone_Equus-przewalskii_P26.raw", NativeID:"controllerType=0 controllerNumber=1 scan=2401"
GVMGFPGPK	6|Oxidation	20200710_EXPL2_Evo2_PR_SA_100spd_DDA_Ancient_KnownBone_Equus-przewalskii_P26.4596.4596.2 File:"20200710_EXPL2_Evo2_PR_SA_100spd_DDA_Ancient_KnownBone_Equus-przewalskii_P26.raw", NativeID:"controllerType=0 controllerNumber=1 scan=4596"
GLTGPIGPPGPA	9|Oxidation	20200710_EXPL2_Evo2_PR_SA_100spd_DDA_Ancient_KnownBone_Equus-przewalskii_P26.5530.5530.2 File:"20200710_EXPL2_Evo2_PR_SA_100spd_DDA_Ancient_KnownBone_Equus-przewalskii_P26.raw", NativeID:"controllerType=0 controllerNumber=1 scan=5530"
PGLPGPSGEPGK	1|Oxidation|4|Oxidation	20200710_EXPL2_Evo2_PR_SA_100spd_DDA_Ancient_KnownBone_Equus-przewalskii_P26.4728.4728.2 File:"20200710_EXPL2_Evo2_PR_SA_100spd_DDA_Ancient_KnownBone_Equus-przewalskii_P26.raw", NativeID:"controllerType=0 controllerNumber=1 scan=4728"
FAGPPGADGQPGAK	5|Oxidation|10|Deamidated	20200710_EXPL2_Evo2_PR_SA_100spd_DDA_Ancient_KnownBone_Equus-przewalskii_P26.2159.2159.2 File:"20200710_EXPL2_Evo2_PR_SA_100spd_DDA_Ancient_KnownBone_Equus-przewalskii_P26.raw", NativeID:"controllerType=0 controllerNumber=1 scan=2159"
GFPGLPGPSGEPGK	3|Oxidation|6|Oxidation	20200710_EXPL2_Evo2_PR_SA_100spd_DDA_Ancient_KnownBone_Equus-przewalskii_P26.4297.4297.2 File:"20200710_EXPL2_Evo2_PR_SA_100spd_DDA_Ancient_KnownBone_Equus-przewalskii_P26.raw", NativeID:"controllerType=0 controllerNumber=1 scan=4297"
PAGFAGPPGADGQPGAK	8|Oxidation	20200710_EXPL2_Evo2_PR_SA_100spd_DDA_Ancient_KnownBone_Equus-przewalskii_P26.2713.2713.2 File:"20200710_EXPL2_Evo2_PR_SA_100spd_DDA_Ancient_KnownBone_Equus-przewalskii_P26.raw", NativeID:"controllerType=0 controllerNumber=1 scan=2713"
AQGPPGATGFPGAAGR	4|Oxidation|5|Oxidation|11|Oxidation	20200710_EXPL2_Evo2_PR_SA_100spd_DDA_Ancient_KnownBone_Equus-przewalskii_P26.2445.2445.3 File:"20200710_EXPL2_Evo2_PR_SA_100spd_DDA_Ancient_KnownBone_Equus-przewalskii_P26.raw", NativeID:"controllerType=0 controllerNumber=1 scan=2445"
GLTGPIGPPGPAGANGEK	9|Oxidation|15|Deamidated	20200710_EXPL2_Evo2_PR_SA_100spd_DDA_Ancient_KnownBone_Equus-przewalskii_P26.4467.4467.2 File:"20200710_EXPL2_Evo2_PR_SA_100spd_DDA_Ancient_KnownBone_Equus-przewalskii_P26.raw", NativeID:"controllerType=0 controllerNumber=1 scan=4467"
~GPPGPVGPPG	3|Oxidation|9|Oxidation	20200710_EXPL2_Evo2_PR_SA_100spd_DDA_Ancient_KnownBone_Equus-przewalskii_P26.1962.1962.2 File:"20200710_EXPL2_Evo2_PR_SA_100spd_DDA_Ancient_KnownBone_Equus-przewalskii_P26.raw", NativeID:"controllerType=0 controllerNumber=1 scan=1962"
XP_055164429.1 collagen alpha-1(III) chain [Nyctereutes procyonoides]
VMGFPGPK	2|Oxidation|5|Oxidation	20200710_EXPL2_Evo2_PR_SA_100spd_DDA_Ancient_KnownBone_Equus-przewalskii_P26.2401.2401.2 File:"20200710_EXPL2_Evo2_PR_SA_100spd_DDA_Ancient_KnownBone_Equus-przewalskii_P26.raw", NativeID:"controllerType=0 controllerNumber=1 scan=2401"
GVMGFPGPK	6|Oxidation	20200710_EXPL2_Evo2_PR_SA_100spd_DDA_Ancient_KnownBone_Equus-przewalskii_P26.4596.4596.2 File:"20200710_EXPL2_Evo2_PR_SA_100spd_DDA_Ancient_KnownBone_Equus-przewalskii_P26.raw", NativeID:"controllerType=0 controllerNumber=1 scan=4596"
GPPGPVGPAGK	3|Oxidation|8|Oxidation	20200710_EXPL2_Evo2_PR_SA_100spd_DDA_Ancient_KnownBone_Equus-przewalskii_P26.1378.1378.2 File:"20200710_EXPL2_Evo2_PR_SA_100spd_DDA_Ancient_KnownBone_Equus-przewalskii_P26.raw", NativeID:"controllerType=0 controllerNumber=1 scan=1378"
GPTGPIGPPGPAGQPGDK	9|Oxidation|15|Oxidation	20200710_EXPL2_Evo2_PR_SA_100spd_DDA_Ancient_KnownBone_Equus-przewalskii_P26.2465.2465.2 File:"20200710_EXPL2_Evo2_PR_SA_100spd_DDA_Ancient_KnownBone_Equus-przewalskii_P26.raw", NativeID:"controllerType=0 controllerNumber=1 scan=2465"
GEMGPAGIPGAPGLIGAR	3|Oxidation|9|Oxidation	20200710_EXPL2_Evo2_PR_SA_100spd_DDA_Ancient_KnownBone_Equus-przewalskii_P26.5923.5923.2 File:"20200710_EXPL2_Evo2_PR_SA_100spd_DDA_Ancient_KnownBone_Equus-przewalskii_P26.raw", NativeID:"controllerType=0 controllerNumber=1 scan=5923"
DGSPGEPGANGLPGAAGER	4|Oxidation|7|Oxidation|10|Deamidated|13|Oxidation	20200710_EXPL2_Evo2_PR_SA_100spd_DDA_Ancient_KnownBone_Equus-przewalskii_P26.2005.2005.2 File:"20200710_EXPL2_Evo2_PR_SA_100spd_DDA_Ancient_KnownBone_Equus-przewalskii_P26.raw", NativeID:"controllerType=0 controllerNumber=1 scan=2005"
XP_055178230.1 collagen alpha-1(I) chain [Nyctereutes procyonoides]
GAAGLPGPK	6|Oxidation	20200710_EXPL2_Evo2_PR_SA_100spd_DDA_Ancient_KnownBone_Equus-przewalskii_P26.2876.2876.2 File:"20200710_EXPL2_Evo2_PR_SA_100spd_DDA_Ancient_KnownBone_Equus-przewalskii_P26.raw", NativeID:"controllerType=0 controllerNumber=1 scan=2876"
FSGLDGAK		20200710_EXPL2_Evo2_PR_SA_100spd_DDA_Ancient_KnownBone_Equus-przewalskii_P26.2381.2381.2 File:"20200710_EXPL2_Evo2_PR_SA_100spd_DDA_Ancient_KnownBone_Equus-przewalskii_P26.raw", NativeID:"controllerType=0 controllerNumber=1 scan=2381"
GPAGPQGPR		20200710_EXPL2_Evo2_PR_SA_100spd_DDA_Ancient_KnownBone_Equus-przewalskii_P26.1150.1150.2 File:"20200710_EXPL2_Evo2_PR_SA_100spd_DDA_Ancient_KnownBone_Equus-przewalskii_P26.raw", NativeID:"controllerType=0 controllerNumber=1 scan=1150"
GFSGLDGAK		20200710_EXPL2_Evo2_PR_SA_100spd_DDA_Ancient_KnownBone_Equus-przewalskii_P26.4585.4585.2 File:"20200710_EXPL2_Evo2_PR_SA_100spd_DDA_Ancient_KnownBone_Equus-przewalskii_P26.raw", NativeID:"controllerType=0 controllerNumber=1 scan=4585"
VMGFPGPK	2|Oxidation|5|Oxidation	20200710_EXPL2_Evo2_PR_SA_100spd_DDA_Ancient_KnownBone_Equus-przewalskii_P26.2401.2401.2 File:"20200710_EXPL2_Evo2_PR_SA_100spd_DDA_Ancient_KnownBone_Equus-przewalskii_P26.raw", NativeID:"controllerType=0 controllerNumber=1 scan=2401"
PGADGVAGPK	1|Oxidation	20200710_EXPL2_Evo2_PR_SA_100spd_DDA_Ancient_KnownBone_Equus-przewalskii_P26.3261.3261.2 File:"20200710_EXPL2_Evo2_PR_SA_100spd_DDA_Ancient_KnownBone_Equus-przewalskii_P26.raw", NativeID:"controllerType=0 controllerNumber=1 scan=3261"
LGAPGPSGAR	4|Oxidation	20200710_EXPL2_Evo2_PR_SA_100spd_DDA_Ancient_KnownBone_Equus-przewalskii_P26.1336.1336.2 File:"20200710_EXPL2_Evo2_PR_SA_100spd_DDA_Ancient_KnownBone_Equus-przewalskii_P26.raw", NativeID:"controllerType=0 controllerNumber=1 scan=1336"
GVVGLPGQR	6|Oxidation	20200710_EXPL2_Evo2_PR_SA_100spd_DDA_Ancient_KnownBone_Equus-przewalskii_P26.2542.2542.2 File:"20200710_EXPL2_Evo2_PR_SA_100spd_DDA_Ancient_KnownBone_Equus-przewalskii_P26.raw", NativeID:"controllerType=0 controllerNumber=1 scan=2542"
GAPGQMGPR	3|Oxidation|6|Oxidation	20200710_EXPL2_Evo2_PR_SA_100spd_DDA_Ancient_KnownBone_Equus-przewalskii_P26.879.879.2 File:"20200710_EXPL2_Evo2_PR_SA_100spd_DDA_Ancient_KnownBone_Equus-przewalskii_P26.raw", NativeID:"controllerType=0 controllerNumber=1 scan=879"
GVMGFPGPK	6|Oxidation	20200710_EXPL2_Evo2_PR_SA_100spd_DDA_Ancient_KnownBone_Equus-przewalskii_P26.4596.4596.2 File:"20200710_EXPL2_Evo2_PR_SA_100spd_DDA_Ancient_KnownBone_Equus-przewalskii_P26.raw", NativeID:"controllerType=0 controllerNumber=1 scan=4596"
PGEAGLPGAK	1|Oxidation|7|Oxidation	20200710_EXPL2_Evo2_PR_SA_100spd_DDA_Ancient_KnownBone_Equus-przewalskii_P26.1500.1500.2 File:"20200710_EXPL2_Evo2_PR_SA_100spd_DDA_Ancient_KnownBone_Equus-przewalskii_P26.raw", NativeID:"controllerType=0 controllerNumber=1 scan=1500"
GSEGPQGVRG		20200710_EXPL2_Evo2_PR_SA_100spd_DDA_Ancient_KnownBone_Equus-przewalskii_P26.1249.1249.2 File:"20200710_EXPL2_Evo2_PR_SA_100spd_DDA_Ancient_KnownBone_Equus-przewalskii_P26.raw", NativeID:"controllerType=0 controllerNumber=1 scan=1249"
QGPSGASGER		20200710_EXPL2_Evo2_PR_SA_100spd_DDA_Ancient_KnownBone_Equus-przewalskii_P26.895.895.2 File:"20200710_EXPL2_Evo2_PR_SA_100spd_DDA_Ancient_KnownBone_Equus-przewalskii_P26.raw", NativeID:"controllerType=0 controllerNumber=1 scan=895"
GETGEQGDR		20200710_EXPL2_Evo2_PR_SA_100spd_DDA_Ancient_KnownBone_Equus-przewalskii_P26.711.711.2 File:"20200710_EXPL2_Evo2_PR_SA_100spd_DDA_Ancient_KnownBone_Equus-przewalskii_P26.raw", NativeID:"controllerType=0 controllerNumber=1 scan=711"
PGPPGPPGAR	1|Oxidation|4|Oxidation|7|Oxidation	20200710_EXPL2_Evo2_PR_SA_100spd_DDA_Ancient_KnownBone_Equus-przewalskii_P26.1089.1089.2 File:"20200710_EXPL2_Evo2_PR_SA_100spd_DDA_Ancient_KnownBone_Equus-przewalskii_P26.raw", NativeID:"controllerType=0 controllerNumber=1 scan=1089"
PSGASGPAGPR		20200710_EXPL2_Evo2_PR_SA_100spd_DDA_Ancient_KnownBone_Equus-przewalskii_P26.1151.1151.2 File:"20200710_EXPL2_Evo2_PR_SA_100spd_DDA_Ancient_KnownBone_Equus-przewalskii_P26.raw", NativeID:"controllerType=0 controllerNumber=1 scan=1151"
PAGPIGPVGAR		20200710_EXPL2_Evo2_PR_SA_100spd_DDA_Ancient_KnownBone_Equus-przewalskii_P26.3552.3552.2 File:"20200710_EXPL2_Evo2_PR_SA_100spd_DDA_Ancient_KnownBone_Equus-przewalskii_P26.raw", NativeID:"controllerType=0 controllerNumber=1 scan=3552"
PPGPAGAPGDK	2|Oxidation|8|Oxidation	20200710_EXPL2_Evo2_PR_SA_100spd_DDA_Ancient_KnownBone_Equus-przewalskii_P26.1008.1008.2 File:"20200710_EXPL2_Evo2_PR_SA_100spd_DDA_Ancient_KnownBone_Equus-przewalskii_P26.raw", NativeID:"controllerType=0 controllerNumber=1 scan=1008"
PGPPGAVGPAGK		20200710_EXPL2_Evo2_PR_SA_100spd_DDA_Ancient_KnownBone_Equus-przewalskii_P26.3048.3048.2 File:"20200710_EXPL2_Evo2_PR_SA_100spd_DDA_Ancient_KnownBone_Equus-przewalskii_P26.raw", NativeID:"controllerType=0 controllerNumber=1 scan=3048"
~PGAPGPVGPAGK		20200710_EXPL2_Evo2_PR_SA_100spd_DDA_Ancient_KnownBone_Equus-przewalskii_P26.3048.3048.2 File:"20200710_EXPL2_Evo2_PR_SA_100spd_DDA_Ancient_KnownBone_Equus-przewalskii_P26.raw", NativeID:"controllerType=0 controllerNumber=1 scan=3048"
GPSGASGPAGPR		20200710_EXPL2_Evo2_PR_SA_100spd_DDA_Ancient_KnownBone_Equus-przewalskii_P26.1213.1213.2 File:"20200710_EXPL2_Evo2_PR_SA_100spd_DDA_Ancient_KnownBone_Equus-przewalskii_P26.raw", NativeID:"controllerType=0 controllerNumber=1 scan=1213"
GEPGPPGPAGF	3|Oxidation|6|Oxidation	20200710_EXPL2_Evo2_PR_SA_100spd_DDA_Ancient_KnownBone_Equus-przewalskii_P26.4630.4630.2 File:"20200710_EXPL2_Evo2_PR_SA_100spd_DDA_Ancient_KnownBone_Equus-przewalskii_P26.raw", NativeID:"controllerType=0 controllerNumber=1 scan=4630"
GPSGPAGPTGAR		20200710_EXPL2_Evo2_PR_SA_100spd_DDA_Ancient_KnownBone_Equus-przewalskii_P26.1327.1327.2 File:"20200710_EXPL2_Evo2_PR_SA_100spd_DDA_Ancient_KnownBone_Equus-przewalskii_P26.raw", NativeID:"controllerType=0 controllerNumber=1 scan=1327"
PPGFPGAVGAK	2|Oxidation|5|Oxidation	20200710_EXPL2_Evo2_PR_SA_100spd_DDA_Ancient_KnownBone_Equus-przewalskii_P26.2607.2607.2 File:"20200710_EXPL2_Evo2_PR_SA_100spd_DDA_Ancient_KnownBone_Equus-przewalskii_P26.raw", NativeID:"controllerType=0 controllerNumber=1 scan=2607"
PQGPSGPPGPK	2|Deamidated|8|Oxidation	20200710_EXPL2_Evo2_PR_SA_100spd_DDA_Ancient_KnownBone_Equus-przewalskii_P26.1241.1241.2 File:"20200710_EXPL2_Evo2_PR_SA_100spd_DDA_Ancient_KnownBone_Equus-przewalskii_P26.raw", NativeID:"controllerType=0 controllerNumber=1 scan=1241"
GLTGPIGPPGPA	9|Oxidation	20200710_EXPL2_Evo2_PR_SA_100spd_DDA_Ancient_KnownBone_Equus-przewalskii_P26.5530.5530.2 File:"20200710_EXPL2_Evo2_PR_SA_100spd_DDA_Ancient_KnownBone_Equus-przewalskii_P26.raw", NativeID:"controllerType=0 controllerNumber=1 scan=5530"
EPGASGPMGPR	2|Oxidation	20200710_EXPL2_Evo2_PR_SA_100spd_DDA_Ancient_KnownBone_Equus-przewalskii_P26.1640.1640.2 File:"20200710_EXPL2_Evo2_PR_SA_100spd_DDA_Ancient_KnownBone_Equus-przewalskii_P26.raw", NativeID:"controllerType=0 controllerNumber=1 scan=1640"
GLTGSPGSPGPD	6|Oxidation|9|Oxidation	20200710_EXPL2_Evo2_PR_SA_100spd_DDA_Ancient_KnownBone_Equus-przewalskii_P26.1886.1886.2 File:"20200710_EXPL2_Evo2_PR_SA_100spd_DDA_Ancient_KnownBone_Equus-przewalskii_P26.raw", NativeID:"controllerType=0 controllerNumber=1 scan=1886"
GRPGAPGPAGAR	3|Oxidation	20200710_EXPL2_Evo2_PR_SA_100spd_DDA_Ancient_KnownBone_Equus-przewalskii_P26.1078.1078.2 File:"20200710_EXPL2_Evo2_PR_SA_100spd_DDA_Ancient_KnownBone_Equus-przewalskii_P26.raw", NativeID:"controllerType=0 controllerNumber=1 scan=1078"
GFPGADGVAGPK	3|Oxidation	20200710_EXPL2_Evo2_PR_SA_100spd_DDA_Ancient_KnownBone_Equus-przewalskii_P26.8778.8778.2 File:"20200710_EXPL2_Evo2_PR_SA_100spd_DDA_Ancient_KnownBone_Equus-przewalskii_P26.raw", NativeID:"controllerType=0 controllerNumber=1 scan=8778"
GPQGPSGPPGPK	9|Oxidation	20200710_EXPL2_Evo2_PR_SA_100spd_DDA_Ancient_KnownBone_Equus-przewalskii_P26.1303.1303.2 File:"20200710_EXPL2_Evo2_PR_SA_100spd_DDA_Ancient_KnownBone_Equus-przewalskii_P26.raw", NativeID:"controllerType=0 controllerNumber=1 scan=1303"
GNSGEPGAPGNK	9|Oxidation	20200710_EXPL2_Evo2_PR_SA_100spd_DDA_Ancient_KnownBone_Equus-przewalskii_P26.833.833.2 File:"20200710_EXPL2_Evo2_PR_SA_100spd_DDA_Ancient_KnownBone_Equus-przewalskii_P26.raw", NativeID:"controllerType=0 controllerNumber=1 scan=833"
RPGPPGPPGAR	2|Oxidation|5|Oxidation|8|Oxidation	20200710_EXPL2_Evo2_PR_SA_100spd_DDA_Ancient_KnownBone_Equus-przewalskii_P26.1133.1133.2 File:"20200710_EXPL2_Evo2_PR_SA_100spd_DDA_Ancient_KnownBone_Equus-przewalskii_P26.raw", NativeID:"controllerType=0 controllerNumber=1 scan=1133"
PTGLPGPPGER	5|Oxidation|8|Oxidation	20200710_EXPL2_Evo2_PR_SA_100spd_DDA_Ancient_KnownBone_Equus-przewalskii_P26.1990.1990.2 File:"20200710_EXPL2_Evo2_PR_SA_100spd_DDA_Ancient_KnownBone_Equus-przewalskii_P26.raw", NativeID:"controllerType=0 controllerNumber=1 scan=1990"
AGPAGPIGPVGAR		20200710_EXPL2_Evo2_PR_SA_100spd_DDA_Ancient_KnownBone_Equus-przewalskii_P26.3467.3467.2 File:"20200710_EXPL2_Evo2_PR_SA_100spd_DDA_Ancient_KnownBone_Equus-przewalskii_P26.raw", NativeID:"controllerType=0 controllerNumber=1 scan=3467"
PGLPGPSGEPGK	1|Oxidation|4|Oxidation	20200710_EXPL2_Evo2_PR_SA_100spd_DDA_Ancient_KnownBone_Equus-przewalskii_P26.4728.4728.2 File:"20200710_EXPL2_Evo2_PR_SA_100spd_DDA_Ancient_KnownBone_Equus-przewalskii_P26.raw", NativeID:"controllerType=0 controllerNumber=1 scan=4728"
TGPPGPAGQDGR	4|Oxidation	20200710_EXPL2_Evo2_PR_SA_100spd_DDA_Ancient_KnownBone_Equus-przewalskii_P26.1110.1110.2 File:"20200710_EXPL2_Evo2_PR_SA_100spd_DDA_Ancient_KnownBone_Equus-przewalskii_P26.raw", NativeID:"controllerType=0 controllerNumber=1 scan=1110"
GLPGTAGLPGMK	3|Oxidation|9|Oxidation	20200710_EXPL2_Evo2_PR_SA_100spd_DDA_Ancient_KnownBone_Equus-przewalskii_P26.4378.4378.2 File:"20200710_EXPL2_Evo2_PR_SA_100spd_DDA_Ancient_KnownBone_Equus-przewalskii_P26.raw", NativeID:"controllerType=0 controllerNumber=1 scan=4378"
VPGPPGAVGPAGK	2|Oxidation|5|Oxidation	20200710_EXPL2_Evo2_PR_SA_100spd_DDA_Ancient_KnownBone_Equus-przewalskii_P26.1809.1809.2 File:"20200710_EXPL2_Evo2_PR_SA_100spd_DDA_Ancient_KnownBone_Equus-przewalskii_P26.raw", NativeID:"controllerType=0 controllerNumber=1 scan=1809"
GPAGPQGPRGDK	6|Deamidated	20200710_EXPL2_Evo2_PR_SA_100spd_DDA_Ancient_KnownBone_Equus-przewalskii_P26.1084.1084.2 File:"20200710_EXPL2_Evo2_PR_SA_100spd_DDA_Ancient_KnownBone_Equus-przewalskii_P26.raw", NativeID:"controllerType=0 controllerNumber=1 scan=1084"
APGLQGMPGER	2|Oxidation|8|Oxidation	20200710_EXPL2_Evo2_PR_SA_100spd_DDA_Ancient_KnownBone_Equus-przewalskii_P26.2341.2341.2 File:"20200710_EXPL2_Evo2_PR_SA_100spd_DDA_Ancient_KnownBone_Equus-przewalskii_P26.raw", NativeID:"controllerType=0 controllerNumber=1 scan=2341"
GVPGPPGAVGPAGK		20200710_EXPL2_Evo2_PR_SA_100spd_DDA_Ancient_KnownBone_Equus-przewalskii_P26.2978.2978.2 File:"20200710_EXPL2_Evo2_PR_SA_100spd_DDA_Ancient_KnownBone_Equus-przewalskii_P26.raw", NativeID:"controllerType=0 controllerNumber=1 scan=2978"
GQAGVMGFPGPK	9|Oxidation	20200710_EXPL2_Evo2_PR_SA_100spd_DDA_Ancient_KnownBone_Equus-przewalskii_P26.4535.4535.2 File:"20200710_EXPL2_Evo2_PR_SA_100spd_DDA_Ancient_KnownBone_Equus-przewalskii_P26.raw", NativeID:"controllerType=0 controllerNumber=1 scan=4535"
SGPQGPSGPPGPK	10|Oxidation	20200710_EXPL2_Evo2_PR_SA_100spd_DDA_Ancient_KnownBone_Equus-przewalskii_P26.1347.1347.2 File:"20200710_EXPL2_Evo2_PR_SA_100spd_DDA_Ancient_KnownBone_Equus-przewalskii_P26.raw", NativeID:"controllerType=0 controllerNumber=1 scan=1347"
LTGSPGSPGPDGK	5|Oxidation|8|Oxidation	20200710_EXPL2_Evo2_PR_SA_100spd_DDA_Ancient_KnownBone_Equus-przewalskii_P26.1103.1103.2 File:"20200710_EXPL2_Evo2_PR_SA_100spd_DDA_Ancient_KnownBone_Equus-przewalskii_P26.raw", NativeID:"controllerType=0 controllerNumber=1 scan=1103"
PAGPAGPIGPVGAR		20200710_EXPL2_Evo2_PR_SA_100spd_DDA_Ancient_KnownBone_Equus-przewalskii_P26.3758.3758.2 File:"20200710_EXPL2_Evo2_PR_SA_100spd_DDA_Ancient_KnownBone_Equus-przewalskii_P26.raw", NativeID:"controllerType=0 controllerNumber=1 scan=3758"
PPGLAGPPGESGR	2|Oxidation|8|Oxidation	20200710_EXPL2_Evo2_PR_SA_100spd_DDA_Ancient_KnownBone_Equus-przewalskii_P26.1873.1873.2 File:"20200710_EXPL2_Evo2_PR_SA_100spd_DDA_Ancient_KnownBone_Equus-przewalskii_P26.raw", NativeID:"controllerType=0 controllerNumber=1 scan=1873"
GLTGSPGSPGPDGK	6|Oxidation	20200710_EXPL2_Evo2_PR_SA_100spd_DDA_Ancient_KnownBone_Equus-przewalskii_P26.1568.1568.2 File:"20200710_EXPL2_Evo2_PR_SA_100spd_DDA_Ancient_KnownBone_Equus-przewalskii_P26.raw", NativeID:"controllerType=0 controllerNumber=1 scan=1568"
ISVPGPMGPSGPR		20200710_EXPL2_Evo2_PR_SA_100spd_DDA_Ancient_KnownBone_Equus-przewalskii_P26.4880.4880.2 File:"20200710_EXPL2_Evo2_PR_SA_100spd_DDA_Ancient_KnownBone_Equus-przewalskii_P26.raw", NativeID:"controllerType=0 controllerNumber=1 scan=4880"
PGTPGPQGIAGQR	1|Oxidation|12|Deamidated	20200710_EXPL2_Evo2_PR_SA_100spd_DDA_Ancient_KnownBone_Equus-przewalskii_P26.3069.3069.2 File:"20200710_EXPL2_Evo2_PR_SA_100spd_DDA_Ancient_KnownBone_Equus-przewalskii_P26.raw", NativeID:"controllerType=0 controllerNumber=1 scan=3069"
PGEPGASGPMGPR	1|Oxidation|4|Oxidation|10|Oxidation	20200710_EXPL2_Evo2_PR_SA_100spd_DDA_Ancient_KnownBone_Equus-przewalskii_P26.1221.1221.2 File:"20200710_EXPL2_Evo2_PR_SA_100spd_DDA_Ancient_KnownBone_Equus-przewalskii_P26.raw", NativeID:"controllerType=0 controllerNumber=1 scan=1221"
GPAGPAGPIGPVGAR		20200710_EXPL2_Evo2_PR_SA_100spd_DDA_Ancient_KnownBone_Equus-przewalskii_P26.3892.3892.2 File:"20200710_EXPL2_Evo2_PR_SA_100spd_DDA_Ancient_KnownBone_Equus-przewalskii_P26.raw", NativeID:"controllerType=0 controllerNumber=1 scan=3892"
PSGPQGPSGPPGPK	11|Oxidation	20200710_EXPL2_Evo2_PR_SA_100spd_DDA_Ancient_KnownBone_Equus-przewalskii_P26.1458.1458.2 File:"20200710_EXPL2_Evo2_PR_SA_100spd_DDA_Ancient_KnownBone_Equus-przewalskii_P26.raw", NativeID:"controllerType=0 controllerNumber=1 scan=1458"
PGPTGLPGPPGER	1|Oxidation|7|Oxidation|10|Oxidation	20200710_EXPL2_Evo2_PR_SA_100spd_DDA_Ancient_KnownBone_Equus-przewalskii_P26.2347.2347.2 File:"20200710_EXPL2_Evo2_PR_SA_100spd_DDA_Ancient_KnownBone_Equus-przewalskii_P26.raw", NativeID:"controllerType=0 controllerNumber=1 scan=2347"
FAGPPGADGQPGAK	5|Oxidation|10|Deamidated	20200710_EXPL2_Evo2_PR_SA_100spd_DDA_Ancient_KnownBone_Equus-przewalskii_P26.2159.2159.2 File:"20200710_EXPL2_Evo2_PR_SA_100spd_DDA_Ancient_KnownBone_Equus-przewalskii_P26.raw", NativeID:"controllerType=0 controllerNumber=1 scan=2159"
APGIAGAPGFPGAR	2|Oxidation|8|Oxidation|11|Oxidation	20200710_EXPL2_Evo2_PR_SA_100spd_DDA_Ancient_KnownBone_Equus-przewalskii_P26.3585.3585.2 File:"20200710_EXPL2_Evo2_PR_SA_100spd_DDA_Ancient_KnownBone_Equus-przewalskii_P26.raw", NativeID:"controllerType=0 controllerNumber=1 scan=3585"
TGPPGPAGQDGRPG	4|Oxidation|13|Oxidation	20200710_EXPL2_Evo2_PR_SA_100spd_DDA_Ancient_KnownBone_Equus-przewalskii_P26.1171.1171.2 File:"20200710_EXPL2_Evo2_PR_SA_100spd_DDA_Ancient_KnownBone_Equus-przewalskii_P26.raw", NativeID:"controllerType=0 controllerNumber=1 scan=1171"
GPIGPPGPAGAPGDK	6|Oxidation|12|Oxidation	20200710_EXPL2_Evo2_PR_SA_100spd_DDA_Ancient_KnownBone_Equus-przewalskii_P26.4006.4006.2 File:"20200710_EXPL2_Evo2_PR_SA_100spd_DDA_Ancient_KnownBone_Equus-przewalskii_P26.raw", NativeID:"controllerType=0 controllerNumber=1 scan=4006"
APGTPGPQGIAGQR	2|Oxidation	20200710_EXPL2_Evo2_PR_SA_100spd_DDA_Ancient_KnownBone_Equus-przewalskii_P26.2171.2171.2 File:"20200710_EXPL2_Evo2_PR_SA_100spd_DDA_Ancient_KnownBone_Equus-przewalskii_P26.raw", NativeID:"controllerType=0 controllerNumber=1 scan=2171"
GISVPGPMGPSGPR	8|Oxidation	20200710_EXPL2_Evo2_PR_SA_100spd_DDA_Ancient_KnownBone_Equus-przewalskii_P26.3732.3732.2 File:"20200710_EXPL2_Evo2_PR_SA_100spd_DDA_Ancient_KnownBone_Equus-przewalskii_P26.raw", NativeID:"controllerType=0 controllerNumber=1 scan=3732"
GFPGLPGPSGEPGK	3|Oxidation|6|Oxidation	20200710_EXPL2_Evo2_PR_SA_100spd_DDA_Ancient_KnownBone_Equus-przewalskii_P26.4297.4297.2 File:"20200710_EXPL2_Evo2_PR_SA_100spd_DDA_Ancient_KnownBone_Equus-przewalskii_P26.raw", NativeID:"controllerType=0 controllerNumber=1 scan=4297"
GPSGPQGPSGPPGPK	12|Oxidation	20200710_EXPL2_Evo2_PR_SA_100spd_DDA_Ancient_KnownBone_Equus-przewalskii_P26.1819.1819.2 File:"20200710_EXPL2_Evo2_PR_SA_100spd_DDA_Ancient_KnownBone_Equus-przewalskii_P26.raw", NativeID:"controllerType=0 controllerNumber=1 scan=1819"
GVPGDLGAPGPSGAR	3|Oxidation|9|Oxidation	20200710_EXPL2_Evo2_PR_SA_100spd_DDA_Ancient_KnownBone_Equus-przewalskii_P26.2185.2185.2 File:"20200710_EXPL2_Evo2_PR_SA_100spd_DDA_Ancient_KnownBone_Equus-przewalskii_P26.raw", NativeID:"controllerType=0 controllerNumber=1 scan=2185"
EAGRPGEAGLPGAK	5|Oxidation|11|Oxidation	20200710_EXPL2_Evo2_PR_SA_100spd_DDA_Ancient_KnownBone_Equus-przewalskii_P26.1367.1367.2 File:"20200710_EXPL2_Evo2_PR_SA_100spd_DDA_Ancient_KnownBone_Equus-przewalskii_P26.raw", NativeID:"controllerType=0 controllerNumber=1 scan=1367"
GEPGPTGIQGPPGPA	5|Oxidation|12|Oxidation	20200710_EXPL2_Evo2_PR_SA_100spd_DDA_Ancient_KnownBone_Equus-przewalskii_P26.3707.3707.2 File:"20200710_EXPL2_Evo2_PR_SA_100spd_DDA_Ancient_KnownBone_Equus-przewalskii_P26.raw", NativeID:"controllerType=0 controllerNumber=1 scan=3707"
GAPGTPGPQGIAGQR	3|Oxidation	20200710_EXPL2_Evo2_PR_SA_100spd_DDA_Ancient_KnownBone_Equus-przewalskii_P26.2213.2213.2 File:"20200710_EXPL2_Evo2_PR_SA_100spd_DDA_Ancient_KnownBone_Equus-przewalskii_P26.raw", NativeID:"controllerType=0 controllerNumber=1 scan=2213"
EPGEPGASGPMGPR	2|Oxidation|5|Oxidation|11|Oxidation	20200710_EXPL2_Evo2_PR_SA_100spd_DDA_Ancient_KnownBone_Equus-przewalskii_P26.1261.1261.2 File:"20200710_EXPL2_Evo2_PR_SA_100spd_DDA_Ancient_KnownBone_Equus-przewalskii_P26.raw", NativeID:"controllerType=0 controllerNumber=1 scan=1261"
LNGLPGPIGPPGPR	5|Oxidation|10|Oxidation|11|Oxidation	20200710_EXPL2_Evo2_PR_SA_100spd_DDA_Ancient_KnownBone_Equus-przewalskii_P26.4291.4291.2 File:"20200710_EXPL2_Evo2_PR_SA_100spd_DDA_Ancient_KnownBone_Equus-przewalskii_P26.raw", NativeID:"controllerType=0 controllerNumber=1 scan=4291"
GFSGLQGPPGPPGSP	9|Oxidation|12|Oxidation|15|Oxidation	20200710_EXPL2_Evo2_PR_SA_100spd_DDA_Ancient_KnownBone_Equus-przewalskii_P26.4876.4876.2 File:"20200710_EXPL2_Evo2_PR_SA_100spd_DDA_Ancient_KnownBone_Equus-przewalskii_P26.raw", NativeID:"controllerType=0 controllerNumber=1 scan=4876"
SPGENGAPGQMGPR	2|Oxidation|8|Oxidation|11|Oxidation	20200710_EXPL2_Evo2_PR_SA_100spd_DDA_Ancient_KnownBone_Equus-przewalskii_P26.1007.1007.2 File:"20200710_EXPL2_Evo2_PR_SA_100spd_DDA_Ancient_KnownBone_Equus-przewalskii_P26.raw", NativeID:"controllerType=0 controllerNumber=1 scan=1007"
SAGPPGATGFPGAAGR	5|Oxidation|11|Oxidation	20200710_EXPL2_Evo2_PR_SA_100spd_DDA_Ancient_KnownBone_Equus-przewalskii_P26.2516.2516.2 File:"20200710_EXPL2_Evo2_PR_SA_100spd_DDA_Ancient_KnownBone_Equus-przewalskii_P26.raw", NativeID:"controllerType=0 controllerNumber=1 scan=2516"
TGPIGPPGPAGAPGDK	7|Oxidation|13|Oxidation	20200710_EXPL2_Evo2_PR_SA_100spd_DDA_Ancient_KnownBone_Equus-przewalskii_P26.2153.2153.2 File:"20200710_EXPL2_Evo2_PR_SA_100spd_DDA_Ancient_KnownBone_Equus-przewalskii_P26.raw", NativeID:"controllerType=0 controllerNumber=1 scan=2153"
SQGAPGLQGMPGER	5|Oxidation|8|Deamidated|10|Oxidation|11|Oxidation	20200710_EXPL2_Evo2_PR_SA_100spd_DDA_Ancient_KnownBone_Equus-przewalskii_P26.1578.1578.2 File:"20200710_EXPL2_Evo2_PR_SA_100spd_DDA_Ancient_KnownBone_Equus-przewalskii_P26.raw", NativeID:"controllerType=0 controllerNumber=1 scan=1578"
GLNGLPGPIGPPGPR	3|Deamidated|6|Oxidation|12|Oxidation|14|Oxidation	20200710_EXPL2_Evo2_PR_SA_100spd_DDA_Ancient_KnownBone_Equus-przewalskii_P26.4886.4886.2 File:"20200710_EXPL2_Evo2_PR_SA_100spd_DDA_Ancient_KnownBone_Equus-przewalskii_P26.raw", NativeID:"controllerType=0 controllerNumber=1 scan=4886"
NGAPGIAGAPGFPGAR	4|Oxidation|10|Oxidation|13|Oxidation	20200710_EXPL2_Evo2_PR_SA_100spd_DDA_Ancient_KnownBone_Equus-przewalskii_P26.3640.3640.2 File:"20200710_EXPL2_Evo2_PR_SA_100spd_DDA_Ancient_KnownBone_Equus-przewalskii_P26.raw", NativeID:"controllerType=0 controllerNumber=1 scan=3640"
GSAGPPGATGFPGAAGR	6|Oxidation|12|Oxidation	20200710_EXPL2_Evo2_PR_SA_100spd_DDA_Ancient_KnownBone_Equus-przewalskii_P26.8771.8771.2 File:"20200710_EXPL2_Evo2_PR_SA_100spd_DDA_Ancient_KnownBone_Equus-przewalskii_P26.raw", NativeID:"controllerType=0 controllerNumber=1 scan=8771"
GEPGPTGLPGPPGER	3|Oxidation|9|Oxidation|12|Oxidation	20200710_EXPL2_Evo2_PR_SA_100spd_DDA_Ancient_KnownBone_Equus-przewalskii_P26.2435.2435.2 File:"20200710_EXPL2_Evo2_PR_SA_100spd_DDA_Ancient_KnownBone_Equus-przewalskii_P26.raw", NativeID:"controllerType=0 controllerNumber=1 scan=2435"
AAGPAGNPGADGQPGAK	8|Oxidation|14|Oxidation	20200710_EXPL2_Evo2_PR_SA_100spd_DDA_Ancient_KnownBone_Equus-przewalskii_P26.1026.1026.2 File:"20200710_EXPL2_Evo2_PR_SA_100spd_DDA_Ancient_KnownBone_Equus-przewalskii_P26.raw", NativeID:"controllerType=0 controllerNumber=1 scan=1026"
TGDAGPVGPPGPPGPPG	10|Oxidation|13|Oxidation|16|Oxidation	20200710_EXPL2_Evo2_PR_SA_100spd_DDA_Ancient_KnownBone_Equus-przewalskii_P26.2772.2772.2 File:"20200710_EXPL2_Evo2_PR_SA_100spd_DDA_Ancient_KnownBone_Equus-przewalskii_P26.raw", NativeID:"controllerType=0 controllerNumber=1 scan=2772"
PTGPAGPPGFPGAVGAK	8|Oxidation	20200710_EXPL2_Evo2_PR_SA_100spd_DDA_Ancient_KnownBone_Equus-przewalskii_P26.4594.4594.2 File:"20200710_EXPL2_Evo2_PR_SA_100spd_DDA_Ancient_KnownBone_Equus-przewalskii_P26.raw", NativeID:"controllerType=0 controllerNumber=1 scan=4594"
PTGIQGPPGPAGEEGK	8|Oxidation	20200710_EXPL2_Evo2_PR_SA_100spd_DDA_Ancient_KnownBone_Equus-przewalskii_P26.2191.2191.2 File:"20200710_EXPL2_Evo2_PR_SA_100spd_DDA_Ancient_KnownBone_Equus-przewalskii_P26.raw", NativeID:"controllerType=0 controllerNumber=1 scan=2191"
PAGFAGPPGADGQPGAK	8|Oxidation	20200710_EXPL2_Evo2_PR_SA_100spd_DDA_Ancient_KnownBone_Equus-przewalskii_P26.2713.2713.2 File:"20200710_EXPL2_Evo2_PR_SA_100spd_DDA_Ancient_KnownBone_Equus-przewalskii_P26.raw", NativeID:"controllerType=0 controllerNumber=1 scan=2713"
PGEAGRPGEAGLPGAK	1|Oxidation|7|Oxidation|13|Oxidation	20200710_EXPL2_Evo2_PR_SA_100spd_DDA_Ancient_KnownBone_Equus-przewalskii_P26.1401.1401.2 File:"20200710_EXPL2_Evo2_PR_SA_100spd_DDA_Ancient_KnownBone_Equus-przewalskii_P26.raw", NativeID:"controllerType=0 controllerNumber=1 scan=1401"
GEPGPTGLPGPPGERG	3|Oxidation|9|Oxidation|12|Oxidation	20200710_EXPL2_Evo2_PR_SA_100spd_DDA_Ancient_KnownBone_Equus-przewalskii_P26.2354.2354.2 File:"20200710_EXPL2_Evo2_PR_SA_100spd_DDA_Ancient_KnownBone_Equus-przewalskii_P26.raw", NativeID:"controllerType=0 controllerNumber=1 scan=2354"
SPGEQGPSGASGPAGPR	2|Oxidation	20200710_EXPL2_Evo2_PR_SA_100spd_DDA_Ancient_KnownBone_Equus-przewalskii_P26.1420.1420.2 File:"20200710_EXPL2_Evo2_PR_SA_100spd_DDA_Ancient_KnownBone_Equus-przewalskii_P26.raw", NativeID:"controllerType=0 controllerNumber=1 scan=1420"
ANGAPGIAGAPGFPGAR	5|Oxidation|11|Oxidation|14|Oxidation	20200710_EXPL2_Evo2_PR_SA_100spd_DDA_Ancient_KnownBone_Equus-przewalskii_P26.3605.3605.2 File:"20200710_EXPL2_Evo2_PR_SA_100spd_DDA_Ancient_KnownBone_Equus-przewalskii_P26.raw", NativeID:"controllerType=0 controllerNumber=1 scan=3605"
DGLNGLPGPIGPPGPR	4|Deamidated|7|Oxidation|15|Oxidation	20200710_EXPL2_Evo2_PR_SA_100spd_DDA_Ancient_KnownBone_Equus-przewalskii_P26.5956.5956.2 File:"20200710_EXPL2_Evo2_PR_SA_100spd_DDA_Ancient_KnownBone_Equus-przewalskii_P26.raw", NativeID:"controllerType=0 controllerNumber=1 scan=5956"
PAGAPGTPGPQGIAGQR	5|Oxidation	20200710_EXPL2_Evo2_PR_SA_100spd_DDA_Ancient_KnownBone_Equus-przewalskii_P26.2426.2426.2 File:"20200710_EXPL2_Evo2_PR_SA_100spd_DDA_Ancient_KnownBone_Equus-przewalskii_P26.raw", NativeID:"controllerType=0 controllerNumber=1 scan=2426"
TGPPGPAGQDGRPGPPG	4|Oxidation|13|Oxidation|16|Oxidation	20200710_EXPL2_Evo2_PR_SA_100spd_DDA_Ancient_KnownBone_Equus-przewalskii_P26.1383.1383.2 File:"20200710_EXPL2_Evo2_PR_SA_100spd_DDA_Ancient_KnownBone_Equus-przewalskii_P26.raw", NativeID:"controllerType=0 controllerNumber=1 scan=1383"
GLTGPIGPPGPAGAPGDK	9|Oxidation	20200710_EXPL2_Evo2_PR_SA_100spd_DDA_Ancient_KnownBone_Equus-przewalskii_P26.4486.4486.2 File:"20200710_EXPL2_Evo2_PR_SA_100spd_DDA_Ancient_KnownBone_Equus-przewalskii_P26.raw", NativeID:"controllerType=0 controllerNumber=1 scan=4486"
EQGVPGDLGAPGPSGAR	2|Deamidated|11|Oxidation	20200710_EXPL2_Evo2_PR_SA_100spd_DDA_Ancient_KnownBone_Equus-przewalskii_P26.3377.3377.2 File:"20200710_EXPL2_Evo2_PR_SA_100spd_DDA_Ancient_KnownBone_Equus-przewalskii_P26.raw", NativeID:"controllerType=0 controllerNumber=1 scan=3377"
GPPGPPGKNGDDGEAGK	3|Oxidation|6|Oxidation|9|Deamidated	20200710_EXPL2_Evo2_PR_SA_100spd_DDA_Ancient_KnownBone_Equus-przewalskii_P26.903.903.3 File:"20200710_EXPL2_Evo2_PR_SA_100spd_DDA_Ancient_KnownBone_Equus-przewalskii_P26.raw", NativeID:"controllerType=0 controllerNumber=1 scan=903"
GANGAPGIAGAPGFPGAR	6|Oxidation|12|Oxidation|15|Oxidation	20200710_EXPL2_Evo2_PR_SA_100spd_DDA_Ancient_KnownBone_Equus-przewalskii_P26.3772.3772.2 File:"20200710_EXPL2_Evo2_PR_SA_100spd_DDA_Ancient_KnownBone_Equus-przewalskii_P26.raw", NativeID:"controllerType=0 controllerNumber=1 scan=3772"
SPGEAGRPGEAGLPGAK	2|Oxidation|8|Oxidation|14|Oxidation	20200710_EXPL2_Evo2_PR_SA_100spd_DDA_Ancient_KnownBone_Equus-przewalskii_P26.1413.1413.2 File:"20200710_EXPL2_Evo2_PR_SA_100spd_DDA_Ancient_KnownBone_Equus-przewalskii_P26.raw", NativeID:"controllerType=0 controllerNumber=1 scan=1413"
GPAGAPGTPGPQGIAGQR	6|Oxidation	20200710_EXPL2_Evo2_PR_SA_100spd_DDA_Ancient_KnownBone_Equus-przewalskii_P26.2499.2499.2 File:"20200710_EXPL2_Evo2_PR_SA_100spd_DDA_Ancient_KnownBone_Equus-przewalskii_P26.raw", NativeID:"controllerType=0 controllerNumber=1 scan=2499"
GDAGAPGAPGSQGAPGLQG	6|Oxidation|9|Oxidation|15|Oxidation	20200710_EXPL2_Evo2_PR_SA_100spd_DDA_Ancient_KnownBone_Equus-przewalskii_P26.2230.2230.2 File:"20200710_EXPL2_Evo2_PR_SA_100spd_DDA_Ancient_KnownBone_Equus-przewalskii_P26.raw", NativeID:"controllerType=0 controllerNumber=1 scan=2230"
GSPGEAGRPGEAGLPGAK	9|Oxidation|15|Oxidation	20200710_EXPL2_Evo2_PR_SA_100spd_DDA_Ancient_KnownBone_Equus-przewalskii_P26.1521.1521.2 File:"20200710_EXPL2_Evo2_PR_SA_100spd_DDA_Ancient_KnownBone_Equus-przewalskii_P26.raw", NativeID:"controllerType=0 controllerNumber=1 scan=1521"
GLTGPIGPPGPAGAPGDKG	9|Oxidation|15|Oxidation	20200710_EXPL2_Evo2_PR_SA_100spd_DDA_Ancient_KnownBone_Equus-przewalskii_P26.3965.3965.2 File:"20200710_EXPL2_Evo2_PR_SA_100spd_DDA_Ancient_KnownBone_Equus-przewalskii_P26.raw", NativeID:"controllerType=0 controllerNumber=1 scan=3965"
PGPTGIQGPPGPAGEEGK	1|Oxidation|10|Oxidation	20200710_EXPL2_Evo2_PR_SA_100spd_DDA_Ancient_KnownBone_Equus-przewalskii_P26.3811.3811.2 File:"20200710_EXPL2_Evo2_PR_SA_100spd_DDA_Ancient_KnownBone_Equus-przewalskii_P26.raw", NativeID:"controllerType=0 controllerNumber=1 scan=3811"
DGEAGAQGPPGPAGPAGER		20200710_EXPL2_Evo2_PR_SA_100spd_DDA_Ancient_KnownBone_Equus-przewalskii_P26.2184.2184.2 File:"20200710_EXPL2_Evo2_PR_SA_100spd_DDA_Ancient_KnownBone_Equus-przewalskii_P26.raw", NativeID:"controllerType=0 controllerNumber=1 scan=2184"
PAGAAGPAGNPGADGQPGAK	11|Oxidation|16|Deamidated|17|Oxidation	20200710_EXPL2_Evo2_PR_SA_100spd_DDA_Ancient_KnownBone_Equus-przewalskii_P26.1254.1254.2 File:"20200710_EXPL2_Evo2_PR_SA_100spd_DDA_Ancient_KnownBone_Equus-przewalskii_P26.raw", NativeID:"controllerType=0 controllerNumber=1 scan=1254"
GFSGLQGPPGPPGSPGEQ	9|Oxidation|12|Oxidation|15|Oxidation|18|Deamidated	20200710_EXPL2_Evo2_PR_SA_100spd_DDA_Ancient_KnownBone_Equus-przewalskii_P26.4855.4855.2 File:"20200710_EXPL2_Evo2_PR_SA_100spd_DDA_Ancient_KnownBone_Equus-przewalskii_P26.raw", NativeID:"controllerType=0 controllerNumber=1 scan=4855"
DGPAGAPGTPGPQGIAGQR	7|Oxidation	20200710_EXPL2_Evo2_PR_SA_100spd_DDA_Ancient_KnownBone_Equus-przewalskii_P26.2941.2941.2 File:"20200710_EXPL2_Evo2_PR_SA_100spd_DDA_Ancient_KnownBone_Equus-przewalskii_P26.raw", NativeID:"controllerType=0 controllerNumber=1 scan=2941"
PGEQGVPGDLGAPGPSGAR	15|Oxidation	20200710_EXPL2_Evo2_PR_SA_100spd_DDA_Ancient_KnownBone_Equus-przewalskii_P26.3289.3289.2 File:"20200710_EXPL2_Evo2_PR_SA_100spd_DDA_Ancient_KnownBone_Equus-przewalskii_P26.raw", NativeID:"controllerType=0 controllerNumber=1 scan=3289"
TGDAGPVGPPGPPGPPGPPG	10|Oxidation|13|Oxidation|16|Oxidation|19|Oxidation	20200710_EXPL2_Evo2_PR_SA_100spd_DDA_Ancient_KnownBone_Equus-przewalskii_P26.3139.3139.2 File:"20200710_EXPL2_Evo2_PR_SA_100spd_DDA_Ancient_KnownBone_Equus-przewalskii_P26.raw", NativeID:"controllerType=0 controllerNumber=1 scan=3139"
GEPGSPGENGAPGQMGPR	3|Oxidation|12|Oxidation|15|Oxidation	20200710_EXPL2_Evo2_PR_SA_100spd_DDA_Ancient_KnownBone_Equus-przewalskii_P26.1228.1228.2 File:"20200710_EXPL2_Evo2_PR_SA_100spd_DDA_Ancient_KnownBone_Equus-przewalskii_P26.raw", NativeID:"controllerType=0 controllerNumber=1 scan=1228"
GFSGLQGPPGPPGSPGEQG	6|Deamidated|9|Oxidation|12|Oxidation|15|Oxidation	20200710_EXPL2_Evo2_PR_SA_100spd_DDA_Ancient_KnownBone_Equus-przewalskii_P26.4906.4906.2 File:"20200710_EXPL2_Evo2_PR_SA_100spd_DDA_Ancient_KnownBone_Equus-przewalskii_P26.raw", NativeID:"controllerType=0 controllerNumber=1 scan=4906"
PPGPTGPAGPPGFPGAVGAK	2|Oxidation|11|Oxidation|14|Oxidation	20200710_EXPL2_Evo2_PR_SA_100spd_DDA_Ancient_KnownBone_Equus-przewalskii_P26.4175.4175.2 File:"20200710_EXPL2_Evo2_PR_SA_100spd_DDA_Ancient_KnownBone_Equus-przewalskii_P26.raw", NativeID:"controllerType=0 controllerNumber=1 scan=4175"
EGSPGAEGSPGRDGSPGPK	4|Oxidation|10|Oxidation|16|Oxidation	20200710_EXPL2_Evo2_PR_SA_100spd_DDA_Ancient_KnownBone_Equus-przewalskii_P26.867.867.2 File:"20200710_EXPL2_Evo2_PR_SA_100spd_DDA_Ancient_KnownBone_Equus-przewalskii_P26.raw", NativeID:"controllerType=0 controllerNumber=1 scan=867"
ADGPAGAPGTPGPQGIAGQR	8|Oxidation	20200710_EXPL2_Evo2_PR_SA_100spd_DDA_Ancient_KnownBone_Equus-przewalskii_P26.2822.2822.2 File:"20200710_EXPL2_Evo2_PR_SA_100spd_DDA_Ancient_KnownBone_Equus-przewalskii_P26.raw", NativeID:"controllerType=0 controllerNumber=1 scan=2822"
TGPPGPAGQDGRPGPPGPPG	4|Oxidation|9|Deamidated|13|Oxidation|16|Oxidation|19|Oxidation	20200710_EXPL2_Evo2_PR_SA_100spd_DDA_Ancient_KnownBone_Equus-przewalskii_P26.1676.1676.2 File:"20200710_EXPL2_Evo2_PR_SA_100spd_DDA_Ancient_KnownBone_Equus-przewalskii_P26.raw", NativeID:"controllerType=0 controllerNumber=1 scan=1676"
GPPGPTGPAGPPGFPGAVGAK	3|Oxidation|12|Oxidation|15|Oxidation	20200710_EXPL2_Evo2_PR_SA_100spd_DDA_Ancient_KnownBone_Equus-przewalskii_P26.4174.4174.2 File:"20200710_EXPL2_Evo2_PR_SA_100spd_DDA_Ancient_KnownBone_Equus-przewalskii_P26.raw", NativeID:"controllerType=0 controllerNumber=1 scan=4174"
GEPGPTGIQGPPGPAGEEGK	9|Deamidated|12|Oxidation	20200710_EXPL2_Evo2_PR_SA_100spd_DDA_Ancient_KnownBone_Equus-przewalskii_P26.3198.3198.2 File:"20200710_EXPL2_Evo2_PR_SA_100spd_DDA_Ancient_KnownBone_Equus-przewalskii_P26.raw", NativeID:"controllerType=0 controllerNumber=1 scan=3198"
AGPPGPTGPAGPPGFPGAVGAK	4|Oxidation|13|Oxidation|16|Oxidation	20200710_EXPL2_Evo2_PR_SA_100spd_DDA_Ancient_KnownBone_Equus-przewalskii_P26.4330.4330.2 File:"20200710_EXPL2_Evo2_PR_SA_100spd_DDA_Ancient_KnownBone_Equus-przewalskii_P26.raw", NativeID:"controllerType=0 controllerNumber=1 scan=4330"
GFSGLQGPPGPPGSPGEQGPS	9|Oxidation|12|Oxidation|15|Oxidation	20200710_EXPL2_Evo2_PR_SA_100spd_DDA_Ancient_KnownBone_Equus-przewalskii_P26.4869.4869.2 File:"20200710_EXPL2_Evo2_PR_SA_100spd_DDA_Ancient_KnownBone_Equus-przewalskii_P26.raw", NativeID:"controllerType=0 controllerNumber=1 scan=4869"
AAGPPGPTGPAGPPGFPGAVGAK	5|Oxidation|14|Oxidation|17|Oxidation	20200710_EXPL2_Evo2_PR_SA_100spd_DDA_Ancient_KnownBone_Equus-przewalskii_P26.4328.4328.2 File:"20200710_EXPL2_Evo2_PR_SA_100spd_DDA_Ancient_KnownBone_Equus-przewalskii_P26.raw", NativeID:"controllerType=0 controllerNumber=1 scan=4328"
GAPGDRGEPGPPGPAGFAGPPG	3|Oxidation|9|Oxidation|12|Oxidation|21|Oxidation	20200710_EXPL2_Evo2_PR_SA_100spd_DDA_Ancient_KnownBone_Equus-przewalskii_P26.3347.3347.2 File:"20200710_EXPL2_Evo2_PR_SA_100spd_DDA_Ancient_KnownBone_Equus-przewalskii_P26.raw", NativeID:"controllerType=0 controllerNumber=1 scan=3347"
GFSGLQGPPGPPGSPGEQGPSG	9|Oxidation|12|Oxidation|15|Oxidation	20200710_EXPL2_Evo2_PR_SA_100spd_DDA_Ancient_KnownBone_Equus-przewalskii_P26.4819.4819.2 File:"20200710_EXPL2_Evo2_PR_SA_100spd_DDA_Ancient_KnownBone_Equus-przewalskii_P26.raw", NativeID:"controllerType=0 controllerNumber=1 scan=4819"
GEPGPTGIQGPPGPAGEEGKR	3|Oxidation|14|Oxidation	20200710_EXPL2_Evo2_PR_SA_100spd_DDA_Ancient_KnownBone_Equus-przewalskii_P26.2095.2095.2 File:"20200710_EXPL2_Evo2_PR_SA_100spd_DDA_Ancient_KnownBone_Equus-przewalskii_P26.raw", NativeID:"controllerType=0 controllerNumber=1 scan=2095"
TGDAGPVGPPGPPGPPGPPGPPS	10|Oxidation|13|Oxidation|16|Oxidation|19|Oxidation	20200710_EXPL2_Evo2_PR_SA_100spd_DDA_Ancient_KnownBone_Equus-przewalskii_P26.3825.3825.2 File:"20200710_EXPL2_Evo2_PR_SA_100spd_DDA_Ancient_KnownBone_Equus-przewalskii_P26.raw", NativeID:"controllerType=0 controllerNumber=1 scan=3825"
SPGADGPAGAPGTPGPQGIAGQR	2|Oxidation|11|Oxidation	20200710_EXPL2_Evo2_PR_SA_100spd_DDA_Ancient_KnownBone_Equus-przewalskii_P26.2880.2880.3 File:"20200710_EXPL2_Evo2_PR_SA_100spd_DDA_Ancient_KnownBone_Equus-przewalskii_P26.raw", NativeID:"controllerType=0 controllerNumber=1 scan=2880"
TGPPGPAGQDGRPGPPGPPGAR	4|Oxidation|9|Deamidated|13|Oxidation|16|Oxidation|19|Oxidation	20200710_EXPL2_Evo2_PR_SA_100spd_DDA_Ancient_KnownBone_Equus-przewalskii_P26.1525.1525.2 File:"20200710_EXPL2_Evo2_PR_SA_100spd_DDA_Ancient_KnownBone_Equus-przewalskii_P26.raw", NativeID:"controllerType=0 controllerNumber=1 scan=1525"
TGDAGPVGPPGPPGPPGPPGPPSG	10|Oxidation|13|Oxidation|16|Oxidation|19|Oxidation	20200710_EXPL2_Evo2_PR_SA_100spd_DDA_Ancient_KnownBone_Equus-przewalskii_P26.3742.3742.2 File:"20200710_EXPL2_Evo2_PR_SA_100spd_DDA_Ancient_KnownBone_Equus-przewalskii_P26.raw", NativeID:"controllerType=0 controllerNumber=1 scan=3742"
GFSGLQGPPGPPGSPGEQGPSGA	9|Oxidation|12|Oxidation|15|Oxidation	20200710_EXPL2_Evo2_PR_SA_100spd_DDA_Ancient_KnownBone_Equus-przewalskii_P26.4976.4976.2 File:"20200710_EXPL2_Evo2_PR_SA_100spd_DDA_Ancient_KnownBone_Equus-przewalskii_P26.raw", NativeID:"controllerType=0 controllerNumber=1 scan=4976"
GSPGADGPAGAPGTPGPQGIAGQR	12|Oxidation	20200710_EXPL2_Evo2_PR_SA_100spd_DDA_Ancient_KnownBone_Equus-przewalskii_P26.3011.3011.2 File:"20200710_EXPL2_Evo2_PR_SA_100spd_DDA_Ancient_KnownBone_Equus-przewalskii_P26.raw", NativeID:"controllerType=0 controllerNumber=1 scan=3011"
PGEQGVPGDLGAPGPSGARGER	1|Oxidation|13|Oxidation	20200710_EXPL2_Evo2_PR_SA_100spd_DDA_Ancient_KnownBone_Equus-przewalskii_P26.2566.2566.3 File:"20200710_EXPL2_Evo2_PR_SA_100spd_DDA_Ancient_KnownBone_Equus-przewalskii_P26.raw", NativeID:"controllerType=0 controllerNumber=1 scan=2566"
GEPGPPGPAGFAGPPGADGQPGAK	3|Oxidation|6|Oxidation|15|Oxidation	20200710_EXPL2_Evo2_PR_SA_100spd_DDA_Ancient_KnownBone_Equus-przewalskii_P26.3507.3507.2 File:"20200710_EXPL2_Evo2_PR_SA_100spd_DDA_Ancient_KnownBone_Equus-przewalskii_P26.raw", NativeID:"controllerType=0 controllerNumber=1 scan=3507"
GETGPAGPPGAPGAPGAPGPVGPAGK	9|Oxidation|15|Oxidation	20200710_EXPL2_Evo2_PR_SA_100spd_DDA_Ancient_KnownBone_Equus-przewalskii_P26.3186.3186.2 File:"20200710_EXPL2_Evo2_PR_SA_100spd_DDA_Ancient_KnownBone_Equus-przewalskii_P26.raw", NativeID:"controllerType=0 controllerNumber=1 scan=3186"
GAPGDRGEPGPPGPAGFAGPPGAD	3|Oxidation|9|Oxidation|12|Oxidation|21|Oxidation	20200710_EXPL2_Evo2_PR_SA_100spd_DDA_Ancient_KnownBone_Equus-przewalskii_P26.3606.3606.2 File:"20200710_EXPL2_Evo2_PR_SA_100spd_DDA_Ancient_KnownBone_Equus-przewalskii_P26.raw", NativeID:"controllerType=0 controllerNumber=1 scan=3606"
GDAGAPGAPGSQGAPGLQGMPGER	6|Oxidation|9|Oxidation|15|Oxidation|21|Oxidation	20200710_EXPL2_Evo2_PR_SA_100spd_DDA_Ancient_KnownBone_Equus-przewalskii_P26.2747.2747.2 File:"20200710_EXPL2_Evo2_PR_SA_100spd_DDA_Ancient_KnownBone_Equus-przewalskii_P26.raw", NativeID:"controllerType=0 controllerNumber=1 scan=2747"
ATGAAGPPGPTGPAGPPGFPGAVGAK	8|Oxidation|17|Oxidation|20|Oxidation	20200710_EXPL2_Evo2_PR_SA_100spd_DDA_Ancient_KnownBone_Equus-przewalskii_P26.4398.4398.2 File:"20200710_EXPL2_Evo2_PR_SA_100spd_DDA_Ancient_KnownBone_Equus-przewalskii_P26.raw", NativeID:"controllerType=0 controllerNumber=1 scan=4398"
GFSGLQGPPGPPGSPGEQGPSGASG	6|Deamidated|9|Oxidation|12|Oxidation|15|Oxidation|18|Deamidated	20200710_EXPL2_Evo2_PR_SA_100spd_DDA_Ancient_KnownBone_Equus-przewalskii_P26.5134.5134.2 File:"20200710_EXPL2_Evo2_PR_SA_100spd_DDA_Ancient_KnownBone_Equus-przewalskii_P26.raw", NativeID:"controllerType=0 controllerNumber=1 scan=5134"
GATGAAGPPGPTGPAGPPGFPGAVGAK	9|Oxidation|18|Oxidation	20200710_EXPL2_Evo2_PR_SA_100spd_DDA_Ancient_KnownBone_Equus-przewalskii_P26.5020.5020.3 File:"20200710_EXPL2_Evo2_PR_SA_100spd_DDA_Ancient_KnownBone_Equus-przewalskii_P26.raw", NativeID:"controllerType=0 controllerNumber=1 scan=5020"
TGDAGPVGPPGPPGPPGPPGPPSGGF	10|Oxidation|13|Oxidation|16|Oxidation|19|Oxidation	20200710_EXPL2_Evo2_PR_SA_100spd_DDA_Ancient_KnownBone_Equus-przewalskii_P26.5768.5768.2 File:"20200710_EXPL2_Evo2_PR_SA_100spd_DDA_Ancient_KnownBone_Equus-przewalskii_P26.raw", NativeID:"controllerType=0 controllerNumber=1 scan=5768"
GEPGPPGPAGAAGPAGNPGADGQPGAK	3|Oxidation|6|Oxidation|18|Oxidation	20200710_EXPL2_Evo2_PR_SA_100spd_DDA_Ancient_KnownBone_Equus-przewalskii_P26.1855.1855.2 File:"20200710_EXPL2_Evo2_PR_SA_100spd_DDA_Ancient_KnownBone_Equus-przewalskii_P26.raw", NativeID:"controllerType=0 controllerNumber=1 scan=1855"
GFSGLQGPPGPPGSPGEQGPSGASGPAG	9|Oxidation|12|Oxidation|15|Oxidation|18|Deamidated	20200710_EXPL2_Evo2_PR_SA_100spd_DDA_Ancient_KnownBone_Equus-przewalskii_P26.5222.5222.2 File:"20200710_EXPL2_Evo2_PR_SA_100spd_DDA_Ancient_KnownBone_Equus-przewalskii_P26.raw", NativeID:"controllerType=0 controllerNumber=1 scan=5222"
GDRGETGPAGPPGAPGAPGAPGPVGPAGK	12|Oxidation|15|Oxidation	20200710_EXPL2_Evo2_PR_SA_100spd_DDA_Ancient_KnownBone_Equus-przewalskii_P26.2674.2674.2 File:"20200710_EXPL2_Evo2_PR_SA_100spd_DDA_Ancient_KnownBone_Equus-przewalskii_P26.raw", NativeID:"controllerType=0 controllerNumber=1 scan=2674"
NDGATGAAGPPGPTGPAGPPGFPGAVGAK	11|Oxidation|20|Oxidation|23|Oxidation	20200710_EXPL2_Evo2_PR_SA_100spd_DDA_Ancient_KnownBone_Equus-przewalskii_P26.4497.4497.3 File:"20200710_EXPL2_Evo2_PR_SA_100spd_DDA_Ancient_KnownBone_Equus-przewalskii_P26.raw", NativeID:"controllerType=0 controllerNumber=1 scan=4497"
GNDGATGAAGPPGPTGPAGPPGFPGAVGAK	21|Oxidation|24|Oxidation	20200710_EXPL2_Evo2_PR_SA_100spd_DDA_Ancient_KnownBone_Equus-przewalskii_P26.4741.4741.3 File:"20200710_EXPL2_Evo2_PR_SA_100spd_DDA_Ancient_KnownBone_Equus-przewalskii_P26.raw", NativeID:"controllerType=0 controllerNumber=1 scan=4741"
FSGLQGPPGPPGSPGEQGPSGASGPAGPR	8|Oxidation|11|Oxidation|14|Oxidation	20200710_EXPL2_Evo2_PR_SA_100spd_DDA_Ancient_KnownBone_Equus-przewalskii_P26.4112.4112.3 File:"20200710_EXPL2_Evo2_PR_SA_100spd_DDA_Ancient_KnownBone_Equus-przewalskii_P26.raw", NativeID:"controllerType=0 controllerNumber=1 scan=4112"
GFSGLQGPPGPPGSPGEQGPSGASGPAGPR	9|Oxidation|12|Oxidation	20200710_EXPL2_Evo2_PR_SA_100spd_DDA_Ancient_KnownBone_Equus-przewalskii_P26.4621.4621.3 File:"20200710_EXPL2_Evo2_PR_SA_100spd_DDA_Ancient_KnownBone_Equus-przewalskii_P26.raw", NativeID:"controllerType=0 controllerNumber=1 scan=4621"
GAPGDRGEPGPPGPAGFAGPPGADGQPGAK	3|Oxidation|9|Oxidation|12|Oxidation|21|Oxidation	20200710_EXPL2_Evo2_PR_SA_100spd_DDA_Ancient_KnownBone_Equus-przewalskii_P26.3051.3051.3 File:"20200710_EXPL2_Evo2_PR_SA_100spd_DDA_Ancient_KnownBone_Equus-przewalskii_P26.raw", NativeID:"controllerType=0 controllerNumber=1 scan=3051"
GVPGPPGAVGPAGKDGEAGAQGPPGPAGPAGER	3|Oxidation|6|Oxidation|21|Deamidated|24|Oxidation	20200710_EXPL2_Evo2_PR_SA_100spd_DDA_Ancient_KnownBone_Equus-przewalskii_P26.2748.2748.3 File:"20200710_EXPL2_Evo2_PR_SA_100spd_DDA_Ancient_KnownBone_Equus-przewalskii_P26.raw", NativeID:"controllerType=0 controllerNumber=1 scan=2748"
GSEGPQGVRGEPGPPGPAGAAGPAGNPGADGQPGAK	12|Oxidation|15|Oxidation|27|Oxidation	20200710_EXPL2_Evo2_PR_SA_100spd_DDA_Ancient_KnownBone_Equus-przewalskii_P26.2026.2026.3 File:"20200710_EXPL2_Evo2_PR_SA_100spd_DDA_Ancient_KnownBone_Equus-przewalskii_P26.raw", NativeID:"controllerType=0 controllerNumber=1 scan=2026"
PGEVGPPGPPGPAGEK	1|Oxidation|7|Oxidation|10|Oxidation	20200710_EXPL2_Evo2_PR_SA_100spd_DDA_Ancient_KnownBone_Equus-przewalskii_P26.2172.2172.2 File:"20200710_EXPL2_Evo2_PR_SA_100spd_DDA_Ancient_KnownBone_Equus-przewalskii_P26.raw", NativeID:"controllerType=0 controllerNumber=1 scan=2172"
TGGISVPGPMGPSGPR	10|Oxidation	20200710_EXPL2_Evo2_PR_SA_100spd_DDA_Ancient_KnownBone_Equus-przewalskii_P26.3335.3335.2 File:"20200710_EXPL2_Evo2_PR_SA_100spd_DDA_Ancient_KnownBone_Equus-przewalskii_P26.raw", NativeID:"controllerType=0 controllerNumber=1 scan=3335"
~PGAPGPAGAR		20200710_EXPL2_Evo2_PR_SA_100spd_DDA_Ancient_KnownBone_Equus-przewalskii_P26.1214.1214.2 File:"20200710_EXPL2_Evo2_PR_SA_100spd_DDA_Ancient_KnownBone_Equus-przewalskii_P26.raw", NativeID:"controllerType=0 controllerNumber=1 scan=1214"
XP_055188397.1 collagen alpha-1(XVI) chain isoform X1 [Nyctereutes procyonoides]
PGPAGPAGPR	1|Oxidation	20200710_EXPL2_Evo2_PR_SA_100spd_DDA_Ancient_KnownBone_Equus-przewalskii_P26.1351.1351.2 File:"20200710_EXPL2_Evo2_PR_SA_100spd_DDA_Ancient_KnownBone_Equus-przewalskii_P26.raw", NativeID:"controllerType=0 controllerNumber=1 scan=1351"
GPPGVPGPPG	3|Oxidation|9|Oxidation	20200710_EXPL2_Evo2_PR_SA_100spd_DDA_Ancient_KnownBone_Equus-przewalskii_P26.1962.1962.2 File:"20200710_EXPL2_Evo2_PR_SA_100spd_DDA_Ancient_KnownBone_Equus-przewalskii_P26.raw", NativeID:"controllerType=0 controllerNumber=1 scan=1962"
Taxonomic match: Moschus berezovskii Average Score= [0.64674135]
Containing these species:Moschus berezovskii
XP_055257087.1 collagen alpha-1(V) chain isoform X1 [Moschus berezovskii]
GPAGPMGLTGR		20200710_EXPL2_Evo2_PR_SA_100spd_DDA_Ancient_KnownBone_Equus-przewalskii_P26.3591.3591.2 File:"20200710_EXPL2_Evo2_PR_SA_100spd_DDA_Ancient_KnownBone_Equus-przewalskii_P26.raw", NativeID:"controllerType=0 controllerNumber=1 scan=3591"
TMLMLPFR	2|Oxidation|4|Oxidation	20200710_EXPL2_Evo2_PR_SA_100spd_DDA_Ancient_KnownBone_Equus-przewalskii_P26.6654.6654.2 File:"20200710_EXPL2_Evo2_PR_SA_100spd_DDA_Ancient_KnownBone_Equus-przewalskii_P26.raw", NativeID:"controllerType=0 controllerNumber=1 scan=6654"
GPAGAAGPIGIPGR	12|Oxidation	20200710_EXPL2_Evo2_PR_SA_100spd_DDA_Ancient_KnownBone_Equus-przewalskii_P26.3760.3760.2 File:"20200710_EXPL2_Evo2_PR_SA_100spd_DDA_Ancient_KnownBone_Equus-przewalskii_P26.raw", NativeID:"controllerType=0 controllerNumber=1 scan=3760"
GPNGPQGPTGFPGPK	12|Oxidation|14|Oxidation	20200710_EXPL2_Evo2_PR_SA_100spd_DDA_Ancient_KnownBone_Equus-przewalskii_P26.2923.2923.2 File:"20200710_EXPL2_Evo2_PR_SA_100spd_DDA_Ancient_KnownBone_Equus-przewalskii_P26.raw", NativeID:"controllerType=0 controllerNumber=1 scan=2923"
DGLQGPVGLPGPAGPVGPPGEDGDK	10|Oxidation|12|Oxidation|19|Oxidation	20200710_EXPL2_Evo2_PR_SA_100spd_DDA_Ancient_KnownBone_Equus-przewalskii_P26.5511.5511.3 File:"20200710_EXPL2_Evo2_PR_SA_100spd_DDA_Ancient_KnownBone_Equus-przewalskii_P26.raw", NativeID:"controllerType=0 controllerNumber=1 scan=5511"
XP_055263560.1 collagen alpha-1(I) chain [Moschus berezovskii]
GAAGLPGPK	6|Oxidation	20200710_EXPL2_Evo2_PR_SA_100spd_DDA_Ancient_KnownBone_Equus-przewalskii_P26.2876.2876.2 File:"20200710_EXPL2_Evo2_PR_SA_100spd_DDA_Ancient_KnownBone_Equus-przewalskii_P26.raw", NativeID:"controllerType=0 controllerNumber=1 scan=2876"
FSGLDGAK		20200710_EXPL2_Evo2_PR_SA_100spd_DDA_Ancient_KnownBone_Equus-przewalskii_P26.2381.2381.2 File:"20200710_EXPL2_Evo2_PR_SA_100spd_DDA_Ancient_KnownBone_Equus-przewalskii_P26.raw", NativeID:"controllerType=0 controllerNumber=1 scan=2381"
GPAGPQGPR		20200710_EXPL2_Evo2_PR_SA_100spd_DDA_Ancient_KnownBone_Equus-przewalskii_P26.1150.1150.2 File:"20200710_EXPL2_Evo2_PR_SA_100spd_DDA_Ancient_KnownBone_Equus-przewalskii_P26.raw", NativeID:"controllerType=0 controllerNumber=1 scan=1150"
GFSGLDGAK		20200710_EXPL2_Evo2_PR_SA_100spd_DDA_Ancient_KnownBone_Equus-przewalskii_P26.4585.4585.2 File:"20200710_EXPL2_Evo2_PR_SA_100spd_DDA_Ancient_KnownBone_Equus-przewalskii_P26.raw", NativeID:"controllerType=0 controllerNumber=1 scan=4585"
VMGFPGPK	2|Oxidation|5|Oxidation	20200710_EXPL2_Evo2_PR_SA_100spd_DDA_Ancient_KnownBone_Equus-przewalskii_P26.2401.2401.2 File:"20200710_EXPL2_Evo2_PR_SA_100spd_DDA_Ancient_KnownBone_Equus-przewalskii_P26.raw", NativeID:"controllerType=0 controllerNumber=1 scan=2401"
PGADGVAGPK	1|Oxidation	20200710_EXPL2_Evo2_PR_SA_100spd_DDA_Ancient_KnownBone_Equus-przewalskii_P26.3261.3261.2 File:"20200710_EXPL2_Evo2_PR_SA_100spd_DDA_Ancient_KnownBone_Equus-przewalskii_P26.raw", NativeID:"controllerType=0 controllerNumber=1 scan=3261"
LGAPGPSGAR	4|Oxidation	20200710_EXPL2_Evo2_PR_SA_100spd_DDA_Ancient_KnownBone_Equus-przewalskii_P26.1336.1336.2 File:"20200710_EXPL2_Evo2_PR_SA_100spd_DDA_Ancient_KnownBone_Equus-przewalskii_P26.raw", NativeID:"controllerType=0 controllerNumber=1 scan=1336"
GVVGLPGQR	6|Oxidation	20200710_EXPL2_Evo2_PR_SA_100spd_DDA_Ancient_KnownBone_Equus-przewalskii_P26.2542.2542.2 File:"20200710_EXPL2_Evo2_PR_SA_100spd_DDA_Ancient_KnownBone_Equus-przewalskii_P26.raw", NativeID:"controllerType=0 controllerNumber=1 scan=2542"
GAPGQMGPR	3|Oxidation|6|Oxidation	20200710_EXPL2_Evo2_PR_SA_100spd_DDA_Ancient_KnownBone_Equus-przewalskii_P26.879.879.2 File:"20200710_EXPL2_Evo2_PR_SA_100spd_DDA_Ancient_KnownBone_Equus-przewalskii_P26.raw", NativeID:"controllerType=0 controllerNumber=1 scan=879"
GVMGFPGPK	6|Oxidation	20200710_EXPL2_Evo2_PR_SA_100spd_DDA_Ancient_KnownBone_Equus-przewalskii_P26.4596.4596.2 File:"20200710_EXPL2_Evo2_PR_SA_100spd_DDA_Ancient_KnownBone_Equus-przewalskii_P26.raw", NativeID:"controllerType=0 controllerNumber=1 scan=4596"
PGEAGLPGAK	1|Oxidation|7|Oxidation	20200710_EXPL2_Evo2_PR_SA_100spd_DDA_Ancient_KnownBone_Equus-przewalskii_P26.1500.1500.2 File:"20200710_EXPL2_Evo2_PR_SA_100spd_DDA_Ancient_KnownBone_Equus-przewalskii_P26.raw", NativeID:"controllerType=0 controllerNumber=1 scan=1500"
GSEGPQGVRG		20200710_EXPL2_Evo2_PR_SA_100spd_DDA_Ancient_KnownBone_Equus-przewalskii_P26.1249.1249.2 File:"20200710_EXPL2_Evo2_PR_SA_100spd_DDA_Ancient_KnownBone_Equus-przewalskii_P26.raw", NativeID:"controllerType=0 controllerNumber=1 scan=1249"
QGPSGASGER		20200710_EXPL2_Evo2_PR_SA_100spd_DDA_Ancient_KnownBone_Equus-przewalskii_P26.895.895.2 File:"20200710_EXPL2_Evo2_PR_SA_100spd_DDA_Ancient_KnownBone_Equus-przewalskii_P26.raw", NativeID:"controllerType=0 controllerNumber=1 scan=895"
GETGEQGDR		20200710_EXPL2_Evo2_PR_SA_100spd_DDA_Ancient_KnownBone_Equus-przewalskii_P26.711.711.2 File:"20200710_EXPL2_Evo2_PR_SA_100spd_DDA_Ancient_KnownBone_Equus-przewalskii_P26.raw", NativeID:"controllerType=0 controllerNumber=1 scan=711"
PGPPGPPGAR	1|Oxidation|4|Oxidation|7|Oxidation	20200710_EXPL2_Evo2_PR_SA_100spd_DDA_Ancient_KnownBone_Equus-przewalskii_P26.1089.1089.2 File:"20200710_EXPL2_Evo2_PR_SA_100spd_DDA_Ancient_KnownBone_Equus-przewalskii_P26.raw", NativeID:"controllerType=0 controllerNumber=1 scan=1089"
PSGASGPAGPR		20200710_EXPL2_Evo2_PR_SA_100spd_DDA_Ancient_KnownBone_Equus-przewalskii_P26.1151.1151.2 File:"20200710_EXPL2_Evo2_PR_SA_100spd_DDA_Ancient_KnownBone_Equus-przewalskii_P26.raw", NativeID:"controllerType=0 controllerNumber=1 scan=1151"
GDAGPPGPAGPA	6|Oxidation	20200710_EXPL2_Evo2_PR_SA_100spd_DDA_Ancient_KnownBone_Equus-przewalskii_P26.1948.1948.2 File:"20200710_EXPL2_Evo2_PR_SA_100spd_DDA_Ancient_KnownBone_Equus-przewalskii_P26.raw", NativeID:"controllerType=0 controllerNumber=1 scan=1948"
PAGPIGPVGAR		20200710_EXPL2_Evo2_PR_SA_100spd_DDA_Ancient_KnownBone_Equus-przewalskii_P26.3552.3552.2 File:"20200710_EXPL2_Evo2_PR_SA_100spd_DDA_Ancient_KnownBone_Equus-przewalskii_P26.raw", NativeID:"controllerType=0 controllerNumber=1 scan=3552"
PPGPAGAPGDK	2|Oxidation|8|Oxidation	20200710_EXPL2_Evo2_PR_SA_100spd_DDA_Ancient_KnownBone_Equus-przewalskii_P26.1008.1008.2 File:"20200710_EXPL2_Evo2_PR_SA_100spd_DDA_Ancient_KnownBone_Equus-przewalskii_P26.raw", NativeID:"controllerType=0 controllerNumber=1 scan=1008"
PGPPGAVGPAGK		20200710_EXPL2_Evo2_PR_SA_100spd_DDA_Ancient_KnownBone_Equus-przewalskii_P26.3048.3048.2 File:"20200710_EXPL2_Evo2_PR_SA_100spd_DDA_Ancient_KnownBone_Equus-przewalskii_P26.raw", NativeID:"controllerType=0 controllerNumber=1 scan=3048"
~PGAPGPVGPAGK		20200710_EXPL2_Evo2_PR_SA_100spd_DDA_Ancient_KnownBone_Equus-przewalskii_P26.3048.3048.2 File:"20200710_EXPL2_Evo2_PR_SA_100spd_DDA_Ancient_KnownBone_Equus-przewalskii_P26.raw", NativeID:"controllerType=0 controllerNumber=1 scan=3048"
GPSGASGPAGPR		20200710_EXPL2_Evo2_PR_SA_100spd_DDA_Ancient_KnownBone_Equus-przewalskii_P26.1213.1213.2 File:"20200710_EXPL2_Evo2_PR_SA_100spd_DDA_Ancient_KnownBone_Equus-przewalskii_P26.raw", NativeID:"controllerType=0 controllerNumber=1 scan=1213"
GEPGPPGPAGF	3|Oxidation|6|Oxidation	20200710_EXPL2_Evo2_PR_SA_100spd_DDA_Ancient_KnownBone_Equus-przewalskii_P26.4630.4630.2 File:"20200710_EXPL2_Evo2_PR_SA_100spd_DDA_Ancient_KnownBone_Equus-przewalskii_P26.raw", NativeID:"controllerType=0 controllerNumber=1 scan=4630"
GPSGPAGPTGAR		20200710_EXPL2_Evo2_PR_SA_100spd_DDA_Ancient_KnownBone_Equus-przewalskii_P26.1327.1327.2 File:"20200710_EXPL2_Evo2_PR_SA_100spd_DDA_Ancient_KnownBone_Equus-przewalskii_P26.raw", NativeID:"controllerType=0 controllerNumber=1 scan=1327"
PPGFPGAVGAK	2|Oxidation|5|Oxidation	20200710_EXPL2_Evo2_PR_SA_100spd_DDA_Ancient_KnownBone_Equus-przewalskii_P26.2607.2607.2 File:"20200710_EXPL2_Evo2_PR_SA_100spd_DDA_Ancient_KnownBone_Equus-przewalskii_P26.raw", NativeID:"controllerType=0 controllerNumber=1 scan=2607"
PQGPSGPPGPK	2|Deamidated|8|Oxidation	20200710_EXPL2_Evo2_PR_SA_100spd_DDA_Ancient_KnownBone_Equus-przewalskii_P26.1241.1241.2 File:"20200710_EXPL2_Evo2_PR_SA_100spd_DDA_Ancient_KnownBone_Equus-przewalskii_P26.raw", NativeID:"controllerType=0 controllerNumber=1 scan=1241"
GLTGPIGPPGPA	9|Oxidation	20200710_EXPL2_Evo2_PR_SA_100spd_DDA_Ancient_KnownBone_Equus-przewalskii_P26.5530.5530.2 File:"20200710_EXPL2_Evo2_PR_SA_100spd_DDA_Ancient_KnownBone_Equus-przewalskii_P26.raw", NativeID:"controllerType=0 controllerNumber=1 scan=5530"
EPGASGPMGPR	2|Oxidation	20200710_EXPL2_Evo2_PR_SA_100spd_DDA_Ancient_KnownBone_Equus-przewalskii_P26.1640.1640.2 File:"20200710_EXPL2_Evo2_PR_SA_100spd_DDA_Ancient_KnownBone_Equus-przewalskii_P26.raw", NativeID:"controllerType=0 controllerNumber=1 scan=1640"
GLTGSPGSPGPD	6|Oxidation|9|Oxidation	20200710_EXPL2_Evo2_PR_SA_100spd_DDA_Ancient_KnownBone_Equus-przewalskii_P26.1886.1886.2 File:"20200710_EXPL2_Evo2_PR_SA_100spd_DDA_Ancient_KnownBone_Equus-przewalskii_P26.raw", NativeID:"controllerType=0 controllerNumber=1 scan=1886"
GRPGAPGPAGAR	3|Oxidation	20200710_EXPL2_Evo2_PR_SA_100spd_DDA_Ancient_KnownBone_Equus-przewalskii_P26.1078.1078.2 File:"20200710_EXPL2_Evo2_PR_SA_100spd_DDA_Ancient_KnownBone_Equus-przewalskii_P26.raw", NativeID:"controllerType=0 controllerNumber=1 scan=1078"
GETGPSGPAGPTG		20200710_EXPL2_Evo2_PR_SA_100spd_DDA_Ancient_KnownBone_Equus-przewalskii_P26.1849.1849.2 File:"20200710_EXPL2_Evo2_PR_SA_100spd_DDA_Ancient_KnownBone_Equus-przewalskii_P26.raw", NativeID:"controllerType=0 controllerNumber=1 scan=1849"
GFPGADGVAGPK	3|Oxidation	20200710_EXPL2_Evo2_PR_SA_100spd_DDA_Ancient_KnownBone_Equus-przewalskii_P26.8778.8778.2 File:"20200710_EXPL2_Evo2_PR_SA_100spd_DDA_Ancient_KnownBone_Equus-przewalskii_P26.raw", NativeID:"controllerType=0 controllerNumber=1 scan=8778"
GPQGPSGPPGPK	9|Oxidation	20200710_EXPL2_Evo2_PR_SA_100spd_DDA_Ancient_KnownBone_Equus-przewalskii_P26.1303.1303.2 File:"20200710_EXPL2_Evo2_PR_SA_100spd_DDA_Ancient_KnownBone_Equus-przewalskii_P26.raw", NativeID:"controllerType=0 controllerNumber=1 scan=1303"
GNSGEPGAPGNK	9|Oxidation	20200710_EXPL2_Evo2_PR_SA_100spd_DDA_Ancient_KnownBone_Equus-przewalskii_P26.833.833.2 File:"20200710_EXPL2_Evo2_PR_SA_100spd_DDA_Ancient_KnownBone_Equus-przewalskii_P26.raw", NativeID:"controllerType=0 controllerNumber=1 scan=833"
RPGPPGPPGAR	2|Oxidation|5|Oxidation|8|Oxidation	20200710_EXPL2_Evo2_PR_SA_100spd_DDA_Ancient_KnownBone_Equus-przewalskii_P26.1133.1133.2 File:"20200710_EXPL2_Evo2_PR_SA_100spd_DDA_Ancient_KnownBone_Equus-przewalskii_P26.raw", NativeID:"controllerType=0 controllerNumber=1 scan=1133"
AGPAGPIGPVGAR		20200710_EXPL2_Evo2_PR_SA_100spd_DDA_Ancient_KnownBone_Equus-przewalskii_P26.3467.3467.2 File:"20200710_EXPL2_Evo2_PR_SA_100spd_DDA_Ancient_KnownBone_Equus-przewalskii_P26.raw", NativeID:"controllerType=0 controllerNumber=1 scan=3467"
PGLPGPSGEPGK	1|Oxidation|4|Oxidation	20200710_EXPL2_Evo2_PR_SA_100spd_DDA_Ancient_KnownBone_Equus-przewalskii_P26.4728.4728.2 File:"20200710_EXPL2_Evo2_PR_SA_100spd_DDA_Ancient_KnownBone_Equus-przewalskii_P26.raw", NativeID:"controllerType=0 controllerNumber=1 scan=4728"
TGPPGPAGQDGR	4|Oxidation	20200710_EXPL2_Evo2_PR_SA_100spd_DDA_Ancient_KnownBone_Equus-przewalskii_P26.1110.1110.2 File:"20200710_EXPL2_Evo2_PR_SA_100spd_DDA_Ancient_KnownBone_Equus-przewalskii_P26.raw", NativeID:"controllerType=0 controllerNumber=1 scan=1110"
GLPGTAGLPGMK	3|Oxidation|9|Oxidation	20200710_EXPL2_Evo2_PR_SA_100spd_DDA_Ancient_KnownBone_Equus-przewalskii_P26.4378.4378.2 File:"20200710_EXPL2_Evo2_PR_SA_100spd_DDA_Ancient_KnownBone_Equus-przewalskii_P26.raw", NativeID:"controllerType=0 controllerNumber=1 scan=4378"
VPGPPGAVGPAGK	2|Oxidation|5|Oxidation	20200710_EXPL2_Evo2_PR_SA_100spd_DDA_Ancient_KnownBone_Equus-przewalskii_P26.1809.1809.2 File:"20200710_EXPL2_Evo2_PR_SA_100spd_DDA_Ancient_KnownBone_Equus-przewalskii_P26.raw", NativeID:"controllerType=0 controllerNumber=1 scan=1809"
GPAGPQGPRGDK	6|Deamidated	20200710_EXPL2_Evo2_PR_SA_100spd_DDA_Ancient_KnownBone_Equus-przewalskii_P26.1084.1084.2 File:"20200710_EXPL2_Evo2_PR_SA_100spd_DDA_Ancient_KnownBone_Equus-przewalskii_P26.raw", NativeID:"controllerType=0 controllerNumber=1 scan=1084"
APGLQGMPGER	2|Oxidation|8|Oxidation	20200710_EXPL2_Evo2_PR_SA_100spd_DDA_Ancient_KnownBone_Equus-przewalskii_P26.2341.2341.2 File:"20200710_EXPL2_Evo2_PR_SA_100spd_DDA_Ancient_KnownBone_Equus-przewalskii_P26.raw", NativeID:"controllerType=0 controllerNumber=1 scan=2341"
GVPGPPGAVGPAGK		20200710_EXPL2_Evo2_PR_SA_100spd_DDA_Ancient_KnownBone_Equus-przewalskii_P26.2978.2978.2 File:"20200710_EXPL2_Evo2_PR_SA_100spd_DDA_Ancient_KnownBone_Equus-przewalskii_P26.raw", NativeID:"controllerType=0 controllerNumber=1 scan=2978"
GQAGVMGFPGPK	9|Oxidation	20200710_EXPL2_Evo2_PR_SA_100spd_DDA_Ancient_KnownBone_Equus-przewalskii_P26.4535.4535.2 File:"20200710_EXPL2_Evo2_PR_SA_100spd_DDA_Ancient_KnownBone_Equus-przewalskii_P26.raw", NativeID:"controllerType=0 controllerNumber=1 scan=4535"
SGPQGPSGPPGPK	10|Oxidation	20200710_EXPL2_Evo2_PR_SA_100spd_DDA_Ancient_KnownBone_Equus-przewalskii_P26.1347.1347.2 File:"20200710_EXPL2_Evo2_PR_SA_100spd_DDA_Ancient_KnownBone_Equus-przewalskii_P26.raw", NativeID:"controllerType=0 controllerNumber=1 scan=1347"
LTGSPGSPGPDGK	5|Oxidation|8|Oxidation	20200710_EXPL2_Evo2_PR_SA_100spd_DDA_Ancient_KnownBone_Equus-przewalskii_P26.1103.1103.2 File:"20200710_EXPL2_Evo2_PR_SA_100spd_DDA_Ancient_KnownBone_Equus-przewalskii_P26.raw", NativeID:"controllerType=0 controllerNumber=1 scan=1103"
PAGPAGPIGPVGAR		20200710_EXPL2_Evo2_PR_SA_100spd_DDA_Ancient_KnownBone_Equus-przewalskii_P26.3758.3758.2 File:"20200710_EXPL2_Evo2_PR_SA_100spd_DDA_Ancient_KnownBone_Equus-przewalskii_P26.raw", NativeID:"controllerType=0 controllerNumber=1 scan=3758"
PPGLAGPPGESGR	2|Oxidation|8|Oxidation	20200710_EXPL2_Evo2_PR_SA_100spd_DDA_Ancient_KnownBone_Equus-przewalskii_P26.1873.1873.2 File:"20200710_EXPL2_Evo2_PR_SA_100spd_DDA_Ancient_KnownBone_Equus-przewalskii_P26.raw", NativeID:"controllerType=0 controllerNumber=1 scan=1873"
GLTGSPGSPGPDGK	6|Oxidation	20200710_EXPL2_Evo2_PR_SA_100spd_DDA_Ancient_KnownBone_Equus-przewalskii_P26.1568.1568.2 File:"20200710_EXPL2_Evo2_PR_SA_100spd_DDA_Ancient_KnownBone_Equus-przewalskii_P26.raw", NativeID:"controllerType=0 controllerNumber=1 scan=1568"
ISVPGPMGPSGPR		20200710_EXPL2_Evo2_PR_SA_100spd_DDA_Ancient_KnownBone_Equus-przewalskii_P26.4880.4880.2 File:"20200710_EXPL2_Evo2_PR_SA_100spd_DDA_Ancient_KnownBone_Equus-przewalskii_P26.raw", NativeID:"controllerType=0 controllerNumber=1 scan=4880"
PGTPGPQGIAGQR	1|Oxidation|12|Deamidated	20200710_EXPL2_Evo2_PR_SA_100spd_DDA_Ancient_KnownBone_Equus-przewalskii_P26.3069.3069.2 File:"20200710_EXPL2_Evo2_PR_SA_100spd_DDA_Ancient_KnownBone_Equus-przewalskii_P26.raw", NativeID:"controllerType=0 controllerNumber=1 scan=3069"
ETGPSGPAGPTGAR		20200710_EXPL2_Evo2_PR_SA_100spd_DDA_Ancient_KnownBone_Equus-przewalskii_P26.1505.1505.2 File:"20200710_EXPL2_Evo2_PR_SA_100spd_DDA_Ancient_KnownBone_Equus-przewalskii_P26.raw", NativeID:"controllerType=0 controllerNumber=1 scan=1505"
PGEPGASGPMGPR	1|Oxidation|4|Oxidation|10|Oxidation	20200710_EXPL2_Evo2_PR_SA_100spd_DDA_Ancient_KnownBone_Equus-przewalskii_P26.1221.1221.2 File:"20200710_EXPL2_Evo2_PR_SA_100spd_DDA_Ancient_KnownBone_Equus-przewalskii_P26.raw", NativeID:"controllerType=0 controllerNumber=1 scan=1221"
GPAGPAGPIGPVGAR		20200710_EXPL2_Evo2_PR_SA_100spd_DDA_Ancient_KnownBone_Equus-przewalskii_P26.3892.3892.2 File:"20200710_EXPL2_Evo2_PR_SA_100spd_DDA_Ancient_KnownBone_Equus-przewalskii_P26.raw", NativeID:"controllerType=0 controllerNumber=1 scan=3892"
PSGPQGPSGPPGPK	11|Oxidation	20200710_EXPL2_Evo2_PR_SA_100spd_DDA_Ancient_KnownBone_Equus-przewalskii_P26.1458.1458.2 File:"20200710_EXPL2_Evo2_PR_SA_100spd_DDA_Ancient_KnownBone_Equus-przewalskii_P26.raw", NativeID:"controllerType=0 controllerNumber=1 scan=1458"
FAGPPGADGQPGAK	5|Oxidation|10|Deamidated	20200710_EXPL2_Evo2_PR_SA_100spd_DDA_Ancient_KnownBone_Equus-przewalskii_P26.2159.2159.2 File:"20200710_EXPL2_Evo2_PR_SA_100spd_DDA_Ancient_KnownBone_Equus-przewalskii_P26.raw", NativeID:"controllerType=0 controllerNumber=1 scan=2159"
APGIAGAPGFPGAR	2|Oxidation|8|Oxidation|11|Oxidation	20200710_EXPL2_Evo2_PR_SA_100spd_DDA_Ancient_KnownBone_Equus-przewalskii_P26.3585.3585.2 File:"20200710_EXPL2_Evo2_PR_SA_100spd_DDA_Ancient_KnownBone_Equus-przewalskii_P26.raw", NativeID:"controllerType=0 controllerNumber=1 scan=3585"
TGPPGPAGQDGRPG	4|Oxidation|13|Oxidation	20200710_EXPL2_Evo2_PR_SA_100spd_DDA_Ancient_KnownBone_Equus-przewalskii_P26.1171.1171.2 File:"20200710_EXPL2_Evo2_PR_SA_100spd_DDA_Ancient_KnownBone_Equus-przewalskii_P26.raw", NativeID:"controllerType=0 controllerNumber=1 scan=1171"
GETGPSGPAGPTGAR		20200710_EXPL2_Evo2_PR_SA_100spd_DDA_Ancient_KnownBone_Equus-przewalskii_P26.1763.1763.2 File:"20200710_EXPL2_Evo2_PR_SA_100spd_DDA_Ancient_KnownBone_Equus-przewalskii_P26.raw", NativeID:"controllerType=0 controllerNumber=1 scan=1763"
GPIGPPGPAGAPGDK	6|Oxidation|12|Oxidation	20200710_EXPL2_Evo2_PR_SA_100spd_DDA_Ancient_KnownBone_Equus-przewalskii_P26.4006.4006.2 File:"20200710_EXPL2_Evo2_PR_SA_100spd_DDA_Ancient_KnownBone_Equus-przewalskii_P26.raw", NativeID:"controllerType=0 controllerNumber=1 scan=4006"
APGTPGPQGIAGQR	2|Oxidation	20200710_EXPL2_Evo2_PR_SA_100spd_DDA_Ancient_KnownBone_Equus-przewalskii_P26.2171.2171.2 File:"20200710_EXPL2_Evo2_PR_SA_100spd_DDA_Ancient_KnownBone_Equus-przewalskii_P26.raw", NativeID:"controllerType=0 controllerNumber=1 scan=2171"
GISVPGPMGPSGPR	8|Oxidation	20200710_EXPL2_Evo2_PR_SA_100spd_DDA_Ancient_KnownBone_Equus-przewalskii_P26.3732.3732.2 File:"20200710_EXPL2_Evo2_PR_SA_100spd_DDA_Ancient_KnownBone_Equus-przewalskii_P26.raw", NativeID:"controllerType=0 controllerNumber=1 scan=3732"
GFPGLPGPSGEPGK	3|Oxidation|6|Oxidation	20200710_EXPL2_Evo2_PR_SA_100spd_DDA_Ancient_KnownBone_Equus-przewalskii_P26.4297.4297.2 File:"20200710_EXPL2_Evo2_PR_SA_100spd_DDA_Ancient_KnownBone_Equus-przewalskii_P26.raw", NativeID:"controllerType=0 controllerNumber=1 scan=4297"
GPSGPQGPSGPPGPK	12|Oxidation	20200710_EXPL2_Evo2_PR_SA_100spd_DDA_Ancient_KnownBone_Equus-przewalskii_P26.1819.1819.2 File:"20200710_EXPL2_Evo2_PR_SA_100spd_DDA_Ancient_KnownBone_Equus-przewalskii_P26.raw", NativeID:"controllerType=0 controllerNumber=1 scan=1819"
GVPGDLGAPGPSGAR	3|Oxidation|9|Oxidation	20200710_EXPL2_Evo2_PR_SA_100spd_DDA_Ancient_KnownBone_Equus-przewalskii_P26.2185.2185.2 File:"20200710_EXPL2_Evo2_PR_SA_100spd_DDA_Ancient_KnownBone_Equus-przewalskii_P26.raw", NativeID:"controllerType=0 controllerNumber=1 scan=2185"
EAGRPGEAGLPGAK	5|Oxidation|11|Oxidation	20200710_EXPL2_Evo2_PR_SA_100spd_DDA_Ancient_KnownBone_Equus-przewalskii_P26.1367.1367.2 File:"20200710_EXPL2_Evo2_PR_SA_100spd_DDA_Ancient_KnownBone_Equus-przewalskii_P26.raw", NativeID:"controllerType=0 controllerNumber=1 scan=1367"
GAPGTPGPQGIAGQR	3|Oxidation	20200710_EXPL2_Evo2_PR_SA_100spd_DDA_Ancient_KnownBone_Equus-przewalskii_P26.2213.2213.2 File:"20200710_EXPL2_Evo2_PR_SA_100spd_DDA_Ancient_KnownBone_Equus-przewalskii_P26.raw", NativeID:"controllerType=0 controllerNumber=1 scan=2213"
EPGEPGASGPMGPR	2|Oxidation|5|Oxidation|11|Oxidation	20200710_EXPL2_Evo2_PR_SA_100spd_DDA_Ancient_KnownBone_Equus-przewalskii_P26.1261.1261.2 File:"20200710_EXPL2_Evo2_PR_SA_100spd_DDA_Ancient_KnownBone_Equus-przewalskii_P26.raw", NativeID:"controllerType=0 controllerNumber=1 scan=1261"
LNGLPGPIGPPGPR	5|Oxidation|10|Oxidation|11|Oxidation	20200710_EXPL2_Evo2_PR_SA_100spd_DDA_Ancient_KnownBone_Equus-przewalskii_P26.4291.4291.2 File:"20200710_EXPL2_Evo2_PR_SA_100spd_DDA_Ancient_KnownBone_Equus-przewalskii_P26.raw", NativeID:"controllerType=0 controllerNumber=1 scan=4291"
GFSGLQGPPGPPGSP	9|Oxidation|12|Oxidation|15|Oxidation	20200710_EXPL2_Evo2_PR_SA_100spd_DDA_Ancient_KnownBone_Equus-przewalskii_P26.4876.4876.2 File:"20200710_EXPL2_Evo2_PR_SA_100spd_DDA_Ancient_KnownBone_Equus-przewalskii_P26.raw", NativeID:"controllerType=0 controllerNumber=1 scan=4876"
SPGENGAPGQMGPR	2|Oxidation|8|Oxidation|11|Oxidation	20200710_EXPL2_Evo2_PR_SA_100spd_DDA_Ancient_KnownBone_Equus-przewalskii_P26.1007.1007.2 File:"20200710_EXPL2_Evo2_PR_SA_100spd_DDA_Ancient_KnownBone_Equus-przewalskii_P26.raw", NativeID:"controllerType=0 controllerNumber=1 scan=1007"
SAGPPGATGFPGAAGR	5|Oxidation|11|Oxidation	20200710_EXPL2_Evo2_PR_SA_100spd_DDA_Ancient_KnownBone_Equus-przewalskii_P26.2516.2516.2 File:"20200710_EXPL2_Evo2_PR_SA_100spd_DDA_Ancient_KnownBone_Equus-przewalskii_P26.raw", NativeID:"controllerType=0 controllerNumber=1 scan=2516"
TGPIGPPGPAGAPGDK	7|Oxidation|13|Oxidation	20200710_EXPL2_Evo2_PR_SA_100spd_DDA_Ancient_KnownBone_Equus-przewalskii_P26.2153.2153.2 File:"20200710_EXPL2_Evo2_PR_SA_100spd_DDA_Ancient_KnownBone_Equus-przewalskii_P26.raw", NativeID:"controllerType=0 controllerNumber=1 scan=2153"
SQGAPGLQGMPGER	5|Oxidation|8|Deamidated|10|Oxidation|11|Oxidation	20200710_EXPL2_Evo2_PR_SA_100spd_DDA_Ancient_KnownBone_Equus-przewalskii_P26.1578.1578.2 File:"20200710_EXPL2_Evo2_PR_SA_100spd_DDA_Ancient_KnownBone_Equus-przewalskii_P26.raw", NativeID:"controllerType=0 controllerNumber=1 scan=1578"
KGETGPSGPAGPTGAR		20200710_EXPL2_Evo2_PR_SA_100spd_DDA_Ancient_KnownBone_Equus-przewalskii_P26.1320.1320.2 File:"20200710_EXPL2_Evo2_PR_SA_100spd_DDA_Ancient_KnownBone_Equus-przewalskii_P26.raw", NativeID:"controllerType=0 controllerNumber=1 scan=1320"
GLNGLPGPIGPPGPR	3|Deamidated|6|Oxidation|12|Oxidation|14|Oxidation	20200710_EXPL2_Evo2_PR_SA_100spd_DDA_Ancient_KnownBone_Equus-przewalskii_P26.4886.4886.2 File:"20200710_EXPL2_Evo2_PR_SA_100spd_DDA_Ancient_KnownBone_Equus-przewalskii_P26.raw", NativeID:"controllerType=0 controllerNumber=1 scan=4886"
NGAPGIAGAPGFPGAR	4|Oxidation|10|Oxidation|13|Oxidation	20200710_EXPL2_Evo2_PR_SA_100spd_DDA_Ancient_KnownBone_Equus-przewalskii_P26.3640.3640.2 File:"20200710_EXPL2_Evo2_PR_SA_100spd_DDA_Ancient_KnownBone_Equus-przewalskii_P26.raw", NativeID:"controllerType=0 controllerNumber=1 scan=3640"
GSAGPPGATGFPGAAGR	6|Oxidation|12|Oxidation	20200710_EXPL2_Evo2_PR_SA_100spd_DDA_Ancient_KnownBone_Equus-przewalskii_P26.8771.8771.2 File:"20200710_EXPL2_Evo2_PR_SA_100spd_DDA_Ancient_KnownBone_Equus-przewalskii_P26.raw", NativeID:"controllerType=0 controllerNumber=1 scan=8771"
AAGPAGNPGADGQPGAK	8|Oxidation|14|Oxidation	20200710_EXPL2_Evo2_PR_SA_100spd_DDA_Ancient_KnownBone_Equus-przewalskii_P26.1026.1026.2 File:"20200710_EXPL2_Evo2_PR_SA_100spd_DDA_Ancient_KnownBone_Equus-przewalskii_P26.raw", NativeID:"controllerType=0 controllerNumber=1 scan=1026"
PTGPAGPPGFPGAVGAK	8|Oxidation	20200710_EXPL2_Evo2_PR_SA_100spd_DDA_Ancient_KnownBone_Equus-przewalskii_P26.4594.4594.2 File:"20200710_EXPL2_Evo2_PR_SA_100spd_DDA_Ancient_KnownBone_Equus-przewalskii_P26.raw", NativeID:"controllerType=0 controllerNumber=1 scan=4594"
PAGFAGPPGADGQPGAK	8|Oxidation	20200710_EXPL2_Evo2_PR_SA_100spd_DDA_Ancient_KnownBone_Equus-przewalskii_P26.2713.2713.2 File:"20200710_EXPL2_Evo2_PR_SA_100spd_DDA_Ancient_KnownBone_Equus-przewalskii_P26.raw", NativeID:"controllerType=0 controllerNumber=1 scan=2713"
PGEAGRPGEAGLPGAK	1|Oxidation|7|Oxidation|13|Oxidation	20200710_EXPL2_Evo2_PR_SA_100spd_DDA_Ancient_KnownBone_Equus-przewalskii_P26.1401.1401.2 File:"20200710_EXPL2_Evo2_PR_SA_100spd_DDA_Ancient_KnownBone_Equus-przewalskii_P26.raw", NativeID:"controllerType=0 controllerNumber=1 scan=1401"
SPGEQGPSGASGPAGPR	2|Oxidation	20200710_EXPL2_Evo2_PR_SA_100spd_DDA_Ancient_KnownBone_Equus-przewalskii_P26.1420.1420.2 File:"20200710_EXPL2_Evo2_PR_SA_100spd_DDA_Ancient_KnownBone_Equus-przewalskii_P26.raw", NativeID:"controllerType=0 controllerNumber=1 scan=1420"
ANGAPGIAGAPGFPGAR	5|Oxidation|11|Oxidation|14|Oxidation	20200710_EXPL2_Evo2_PR_SA_100spd_DDA_Ancient_KnownBone_Equus-przewalskii_P26.3605.3605.2 File:"20200710_EXPL2_Evo2_PR_SA_100spd_DDA_Ancient_KnownBone_Equus-przewalskii_P26.raw", NativeID:"controllerType=0 controllerNumber=1 scan=3605"
DGLNGLPGPIGPPGPR	4|Deamidated|7|Oxidation|15|Oxidation	20200710_EXPL2_Evo2_PR_SA_100spd_DDA_Ancient_KnownBone_Equus-przewalskii_P26.5956.5956.2 File:"20200710_EXPL2_Evo2_PR_SA_100spd_DDA_Ancient_KnownBone_Equus-przewalskii_P26.raw", NativeID:"controllerType=0 controllerNumber=1 scan=5956"
PAGAPGTPGPQGIAGQR	5|Oxidation	20200710_EXPL2_Evo2_PR_SA_100spd_DDA_Ancient_KnownBone_Equus-przewalskii_P26.2426.2426.2 File:"20200710_EXPL2_Evo2_PR_SA_100spd_DDA_Ancient_KnownBone_Equus-przewalskii_P26.raw", NativeID:"controllerType=0 controllerNumber=1 scan=2426"
TGPPGPAGQDGRPGPPG	4|Oxidation|13|Oxidation|16|Oxidation	20200710_EXPL2_Evo2_PR_SA_100spd_DDA_Ancient_KnownBone_Equus-przewalskii_P26.1383.1383.2 File:"20200710_EXPL2_Evo2_PR_SA_100spd_DDA_Ancient_KnownBone_Equus-przewalskii_P26.raw", NativeID:"controllerType=0 controllerNumber=1 scan=1383"
GDAGPPGPAGPAGPPGPIG	6|Oxidation|15|Oxidation	20200710_EXPL2_Evo2_PR_SA_100spd_DDA_Ancient_KnownBone_Equus-przewalskii_P26.4435.4435.2 File:"20200710_EXPL2_Evo2_PR_SA_100spd_DDA_Ancient_KnownBone_Equus-przewalskii_P26.raw", NativeID:"controllerType=0 controllerNumber=1 scan=4435"
GLTGPIGPPGPAGAPGDK	9|Oxidation	20200710_EXPL2_Evo2_PR_SA_100spd_DDA_Ancient_KnownBone_Equus-przewalskii_P26.4486.4486.2 File:"20200710_EXPL2_Evo2_PR_SA_100spd_DDA_Ancient_KnownBone_Equus-przewalskii_P26.raw", NativeID:"controllerType=0 controllerNumber=1 scan=4486"
EQGVPGDLGAPGPSGAR	2|Deamidated|11|Oxidation	20200710_EXPL2_Evo2_PR_SA_100spd_DDA_Ancient_KnownBone_Equus-przewalskii_P26.3377.3377.2 File:"20200710_EXPL2_Evo2_PR_SA_100spd_DDA_Ancient_KnownBone_Equus-przewalskii_P26.raw", NativeID:"controllerType=0 controllerNumber=1 scan=3377"
GPPGPPGKNGDDGEAGK	3|Oxidation|6|Oxidation|9|Deamidated	20200710_EXPL2_Evo2_PR_SA_100spd_DDA_Ancient_KnownBone_Equus-przewalskii_P26.903.903.3 File:"20200710_EXPL2_Evo2_PR_SA_100spd_DDA_Ancient_KnownBone_Equus-przewalskii_P26.raw", NativeID:"controllerType=0 controllerNumber=1 scan=903"
GANGAPGIAGAPGFPGAR	6|Oxidation|12|Oxidation|15|Oxidation	20200710_EXPL2_Evo2_PR_SA_100spd_DDA_Ancient_KnownBone_Equus-przewalskii_P26.3772.3772.2 File:"20200710_EXPL2_Evo2_PR_SA_100spd_DDA_Ancient_KnownBone_Equus-przewalskii_P26.raw", NativeID:"controllerType=0 controllerNumber=1 scan=3772"
SPGEAGRPGEAGLPGAK	2|Oxidation|8|Oxidation|14|Oxidation	20200710_EXPL2_Evo2_PR_SA_100spd_DDA_Ancient_KnownBone_Equus-przewalskii_P26.1413.1413.2 File:"20200710_EXPL2_Evo2_PR_SA_100spd_DDA_Ancient_KnownBone_Equus-przewalskii_P26.raw", NativeID:"controllerType=0 controllerNumber=1 scan=1413"
GPAGAPGTPGPQGIAGQR	6|Oxidation	20200710_EXPL2_Evo2_PR_SA_100spd_DDA_Ancient_KnownBone_Equus-przewalskii_P26.2499.2499.2 File:"20200710_EXPL2_Evo2_PR_SA_100spd_DDA_Ancient_KnownBone_Equus-przewalskii_P26.raw", NativeID:"controllerType=0 controllerNumber=1 scan=2499"
GDAGAPGAPGSQGAPGLQG	6|Oxidation|9|Oxidation|15|Oxidation	20200710_EXPL2_Evo2_PR_SA_100spd_DDA_Ancient_KnownBone_Equus-przewalskii_P26.2230.2230.2 File:"20200710_EXPL2_Evo2_PR_SA_100spd_DDA_Ancient_KnownBone_Equus-przewalskii_P26.raw", NativeID:"controllerType=0 controllerNumber=1 scan=2230"
GSPGEAGRPGEAGLPGAK	9|Oxidation|15|Oxidation	20200710_EXPL2_Evo2_PR_SA_100spd_DDA_Ancient_KnownBone_Equus-przewalskii_P26.1521.1521.2 File:"20200710_EXPL2_Evo2_PR_SA_100spd_DDA_Ancient_KnownBone_Equus-przewalskii_P26.raw", NativeID:"controllerType=0 controllerNumber=1 scan=1521"
GLTGPIGPPGPAGAPGDKG	9|Oxidation|15|Oxidation	20200710_EXPL2_Evo2_PR_SA_100spd_DDA_Ancient_KnownBone_Equus-przewalskii_P26.3965.3965.2 File:"20200710_EXPL2_Evo2_PR_SA_100spd_DDA_Ancient_KnownBone_Equus-przewalskii_P26.raw", NativeID:"controllerType=0 controllerNumber=1 scan=3965"
DGEAGAQGPPGPAGPAGER		20200710_EXPL2_Evo2_PR_SA_100spd_DDA_Ancient_KnownBone_Equus-przewalskii_P26.2184.2184.2 File:"20200710_EXPL2_Evo2_PR_SA_100spd_DDA_Ancient_KnownBone_Equus-przewalskii_P26.raw", NativeID:"controllerType=0 controllerNumber=1 scan=2184"
PAGAAGPAGNPGADGQPGAK	11|Oxidation|16|Deamidated|17|Oxidation	20200710_EXPL2_Evo2_PR_SA_100spd_DDA_Ancient_KnownBone_Equus-przewalskii_P26.1254.1254.2 File:"20200710_EXPL2_Evo2_PR_SA_100spd_DDA_Ancient_KnownBone_Equus-przewalskii_P26.raw", NativeID:"controllerType=0 controllerNumber=1 scan=1254"
GFSGLQGPPGPPGSPGEQ	9|Oxidation|12|Oxidation|15|Oxidation|18|Deamidated	20200710_EXPL2_Evo2_PR_SA_100spd_DDA_Ancient_KnownBone_Equus-przewalskii_P26.4855.4855.2 File:"20200710_EXPL2_Evo2_PR_SA_100spd_DDA_Ancient_KnownBone_Equus-przewalskii_P26.raw", NativeID:"controllerType=0 controllerNumber=1 scan=4855"
DGPAGAPGTPGPQGIAGQR	7|Oxidation	20200710_EXPL2_Evo2_PR_SA_100spd_DDA_Ancient_KnownBone_Equus-przewalskii_P26.2941.2941.2 File:"20200710_EXPL2_Evo2_PR_SA_100spd_DDA_Ancient_KnownBone_Equus-przewalskii_P26.raw", NativeID:"controllerType=0 controllerNumber=1 scan=2941"
PGEQGVPGDLGAPGPSGAR	15|Oxidation	20200710_EXPL2_Evo2_PR_SA_100spd_DDA_Ancient_KnownBone_Equus-przewalskii_P26.3289.3289.2 File:"20200710_EXPL2_Evo2_PR_SA_100spd_DDA_Ancient_KnownBone_Equus-przewalskii_P26.raw", NativeID:"controllerType=0 controllerNumber=1 scan=3289"
GEPGSPGENGAPGQMGPR	3|Oxidation|12|Oxidation|15|Oxidation	20200710_EXPL2_Evo2_PR_SA_100spd_DDA_Ancient_KnownBone_Equus-przewalskii_P26.1228.1228.2 File:"20200710_EXPL2_Evo2_PR_SA_100spd_DDA_Ancient_KnownBone_Equus-przewalskii_P26.raw", NativeID:"controllerType=0 controllerNumber=1 scan=1228"
GFSGLQGPPGPPGSPGEQG	6|Deamidated|9|Oxidation|12|Oxidation|15|Oxidation	20200710_EXPL2_Evo2_PR_SA_100spd_DDA_Ancient_KnownBone_Equus-przewalskii_P26.4906.4906.2 File:"20200710_EXPL2_Evo2_PR_SA_100spd_DDA_Ancient_KnownBone_Equus-przewalskii_P26.raw", NativeID:"controllerType=0 controllerNumber=1 scan=4906"
PPGPTGPAGPPGFPGAVGAK	2|Oxidation|11|Oxidation|14|Oxidation	20200710_EXPL2_Evo2_PR_SA_100spd_DDA_Ancient_KnownBone_Equus-przewalskii_P26.4175.4175.2 File:"20200710_EXPL2_Evo2_PR_SA_100spd_DDA_Ancient_KnownBone_Equus-przewalskii_P26.raw", NativeID:"controllerType=0 controllerNumber=1 scan=4175"
ADGPAGAPGTPGPQGIAGQR	8|Oxidation	20200710_EXPL2_Evo2_PR_SA_100spd_DDA_Ancient_KnownBone_Equus-przewalskii_P26.2822.2822.2 File:"20200710_EXPL2_Evo2_PR_SA_100spd_DDA_Ancient_KnownBone_Equus-przewalskii_P26.raw", NativeID:"controllerType=0 controllerNumber=1 scan=2822"
TGPPGPAGQDGRPGPPGPPG	4|Oxidation|9|Deamidated|13|Oxidation|16|Oxidation|19|Oxidation	20200710_EXPL2_Evo2_PR_SA_100spd_DDA_Ancient_KnownBone_Equus-przewalskii_P26.1676.1676.2 File:"20200710_EXPL2_Evo2_PR_SA_100spd_DDA_Ancient_KnownBone_Equus-przewalskii_P26.raw", NativeID:"controllerType=0 controllerNumber=1 scan=1676"
GPPGPTGPAGPPGFPGAVGAK	3|Oxidation|12|Oxidation|15|Oxidation	20200710_EXPL2_Evo2_PR_SA_100spd_DDA_Ancient_KnownBone_Equus-przewalskii_P26.4174.4174.2 File:"20200710_EXPL2_Evo2_PR_SA_100spd_DDA_Ancient_KnownBone_Equus-przewalskii_P26.raw", NativeID:"controllerType=0 controllerNumber=1 scan=4174"
AGPPGPTGPAGPPGFPGAVGAK	4|Oxidation|13|Oxidation|16|Oxidation	20200710_EXPL2_Evo2_PR_SA_100spd_DDA_Ancient_KnownBone_Equus-przewalskii_P26.4330.4330.2 File:"20200710_EXPL2_Evo2_PR_SA_100spd_DDA_Ancient_KnownBone_Equus-przewalskii_P26.raw", NativeID:"controllerType=0 controllerNumber=1 scan=4330"
GFSGLQGPPGPPGSPGEQGPS	9|Oxidation|12|Oxidation|15|Oxidation	20200710_EXPL2_Evo2_PR_SA_100spd_DDA_Ancient_KnownBone_Equus-przewalskii_P26.4869.4869.2 File:"20200710_EXPL2_Evo2_PR_SA_100spd_DDA_Ancient_KnownBone_Equus-przewalskii_P26.raw", NativeID:"controllerType=0 controllerNumber=1 scan=4869"
AAGPPGPTGPAGPPGFPGAVGAK	5|Oxidation|14|Oxidation|17|Oxidation	20200710_EXPL2_Evo2_PR_SA_100spd_DDA_Ancient_KnownBone_Equus-przewalskii_P26.4328.4328.2 File:"20200710_EXPL2_Evo2_PR_SA_100spd_DDA_Ancient_KnownBone_Equus-przewalskii_P26.raw", NativeID:"controllerType=0 controllerNumber=1 scan=4328"
GAPGDRGEPGPPGPAGFAGPPG	3|Oxidation|9|Oxidation|12|Oxidation|21|Oxidation	20200710_EXPL2_Evo2_PR_SA_100spd_DDA_Ancient_KnownBone_Equus-przewalskii_P26.3347.3347.2 File:"20200710_EXPL2_Evo2_PR_SA_100spd_DDA_Ancient_KnownBone_Equus-przewalskii_P26.raw", NativeID:"controllerType=0 controllerNumber=1 scan=3347"
GFSGLQGPPGPPGSPGEQGPSG	9|Oxidation|12|Oxidation|15|Oxidation	20200710_EXPL2_Evo2_PR_SA_100spd_DDA_Ancient_KnownBone_Equus-przewalskii_P26.4819.4819.2 File:"20200710_EXPL2_Evo2_PR_SA_100spd_DDA_Ancient_KnownBone_Equus-przewalskii_P26.raw", NativeID:"controllerType=0 controllerNumber=1 scan=4819"
TGPPGPAGQDGRPGPPGPPGAR	4|Oxidation|9|Deamidated|13|Oxidation|16|Oxidation|19|Oxidation	20200710_EXPL2_Evo2_PR_SA_100spd_DDA_Ancient_KnownBone_Equus-przewalskii_P26.1525.1525.2 File:"20200710_EXPL2_Evo2_PR_SA_100spd_DDA_Ancient_KnownBone_Equus-przewalskii_P26.raw", NativeID:"controllerType=0 controllerNumber=1 scan=1525"
GFSGLQGPPGPPGSPGEQGPSGA	9|Oxidation|12|Oxidation|15|Oxidation	20200710_EXPL2_Evo2_PR_SA_100spd_DDA_Ancient_KnownBone_Equus-przewalskii_P26.4976.4976.2 File:"20200710_EXPL2_Evo2_PR_SA_100spd_DDA_Ancient_KnownBone_Equus-przewalskii_P26.raw", NativeID:"controllerType=0 controllerNumber=1 scan=4976"
~GAPGADGPAGAPGTPGPQGIAGQR	12|Oxidation	20200710_EXPL2_Evo2_PR_SA_100spd_DDA_Ancient_KnownBone_Equus-przewalskii_P26.3011.3011.2 File:"20200710_EXPL2_Evo2_PR_SA_100spd_DDA_Ancient_KnownBone_Equus-przewalskii_P26.raw", NativeID:"controllerType=0 controllerNumber=1 scan=3011"
PGEQGVPGDLGAPGPSGARGER	1|Oxidation|13|Oxidation	20200710_EXPL2_Evo2_PR_SA_100spd_DDA_Ancient_KnownBone_Equus-przewalskii_P26.2566.2566.3 File:"20200710_EXPL2_Evo2_PR_SA_100spd_DDA_Ancient_KnownBone_Equus-przewalskii_P26.raw", NativeID:"controllerType=0 controllerNumber=1 scan=2566"
GEPGPPGPAGFAGPPGADGQPGAK	3|Oxidation|6|Oxidation|15|Oxidation	20200710_EXPL2_Evo2_PR_SA_100spd_DDA_Ancient_KnownBone_Equus-przewalskii_P26.3507.3507.2 File:"20200710_EXPL2_Evo2_PR_SA_100spd_DDA_Ancient_KnownBone_Equus-przewalskii_P26.raw", NativeID:"controllerType=0 controllerNumber=1 scan=3507"
GETGPAGPPGAPGAPGAPGPVGPAGK	9|Oxidation|15|Oxidation	20200710_EXPL2_Evo2_PR_SA_100spd_DDA_Ancient_KnownBone_Equus-przewalskii_P26.3186.3186.2 File:"20200710_EXPL2_Evo2_PR_SA_100spd_DDA_Ancient_KnownBone_Equus-przewalskii_P26.raw", NativeID:"controllerType=0 controllerNumber=1 scan=3186"
GAPGDRGEPGPPGPAGFAGPPGAD	3|Oxidation|9|Oxidation|12|Oxidation|21|Oxidation	20200710_EXPL2_Evo2_PR_SA_100spd_DDA_Ancient_KnownBone_Equus-przewalskii_P26.3606.3606.2 File:"20200710_EXPL2_Evo2_PR_SA_100spd_DDA_Ancient_KnownBone_Equus-przewalskii_P26.raw", NativeID:"controllerType=0 controllerNumber=1 scan=3606"
GDAGAPGAPGSQGAPGLQGMPGER	6|Oxidation|9|Oxidation|15|Oxidation|21|Oxidation	20200710_EXPL2_Evo2_PR_SA_100spd_DDA_Ancient_KnownBone_Equus-przewalskii_P26.2747.2747.2 File:"20200710_EXPL2_Evo2_PR_SA_100spd_DDA_Ancient_KnownBone_Equus-przewalskii_P26.raw", NativeID:"controllerType=0 controllerNumber=1 scan=2747"
ATGAAGPPGPTGPAGPPGFPGAVGAK	8|Oxidation|17|Oxidation|20|Oxidation	20200710_EXPL2_Evo2_PR_SA_100spd_DDA_Ancient_KnownBone_Equus-przewalskii_P26.4398.4398.2 File:"20200710_EXPL2_Evo2_PR_SA_100spd_DDA_Ancient_KnownBone_Equus-przewalskii_P26.raw", NativeID:"controllerType=0 controllerNumber=1 scan=4398"
GFSGLQGPPGPPGSPGEQGPSGASG	6|Deamidated|9|Oxidation|12|Oxidation|15|Oxidation|18|Deamidated	20200710_EXPL2_Evo2_PR_SA_100spd_DDA_Ancient_KnownBone_Equus-przewalskii_P26.5134.5134.2 File:"20200710_EXPL2_Evo2_PR_SA_100spd_DDA_Ancient_KnownBone_Equus-przewalskii_P26.raw", NativeID:"controllerType=0 controllerNumber=1 scan=5134"
GATGAAGPPGPTGPAGPPGFPGAVGAK	9|Oxidation|18|Oxidation	20200710_EXPL2_Evo2_PR_SA_100spd_DDA_Ancient_KnownBone_Equus-przewalskii_P26.5020.5020.3 File:"20200710_EXPL2_Evo2_PR_SA_100spd_DDA_Ancient_KnownBone_Equus-przewalskii_P26.raw", NativeID:"controllerType=0 controllerNumber=1 scan=5020"
GEPGPPGPAGAAGPAGNPGADGQPGAK	3|Oxidation|6|Oxidation|18|Oxidation	20200710_EXPL2_Evo2_PR_SA_100spd_DDA_Ancient_KnownBone_Equus-przewalskii_P26.1855.1855.2 File:"20200710_EXPL2_Evo2_PR_SA_100spd_DDA_Ancient_KnownBone_Equus-przewalskii_P26.raw", NativeID:"controllerType=0 controllerNumber=1 scan=1855"
GFSGLQGPPGPPGSPGEQGPSGASGPAG	9|Oxidation|12|Oxidation|15|Oxidation|18|Deamidated	20200710_EXPL2_Evo2_PR_SA_100spd_DDA_Ancient_KnownBone_Equus-przewalskii_P26.5222.5222.2 File:"20200710_EXPL2_Evo2_PR_SA_100spd_DDA_Ancient_KnownBone_Equus-przewalskii_P26.raw", NativeID:"controllerType=0 controllerNumber=1 scan=5222"
GDRGETGPAGPPGAPGAPGAPGPVGPAGK	12|Oxidation|15|Oxidation	20200710_EXPL2_Evo2_PR_SA_100spd_DDA_Ancient_KnownBone_Equus-przewalskii_P26.2674.2674.2 File:"20200710_EXPL2_Evo2_PR_SA_100spd_DDA_Ancient_KnownBone_Equus-przewalskii_P26.raw", NativeID:"controllerType=0 controllerNumber=1 scan=2674"
NDGATGAAGPPGPTGPAGPPGFPGAVGAK	11|Oxidation|20|Oxidation|23|Oxidation	20200710_EXPL2_Evo2_PR_SA_100spd_DDA_Ancient_KnownBone_Equus-przewalskii_P26.4497.4497.3 File:"20200710_EXPL2_Evo2_PR_SA_100spd_DDA_Ancient_KnownBone_Equus-przewalskii_P26.raw", NativeID:"controllerType=0 controllerNumber=1 scan=4497"
GNDGATGAAGPPGPTGPAGPPGFPGAVGAK	21|Oxidation|24|Oxidation	20200710_EXPL2_Evo2_PR_SA_100spd_DDA_Ancient_KnownBone_Equus-przewalskii_P26.4741.4741.3 File:"20200710_EXPL2_Evo2_PR_SA_100spd_DDA_Ancient_KnownBone_Equus-przewalskii_P26.raw", NativeID:"controllerType=0 controllerNumber=1 scan=4741"
FSGLQGPPGPPGSPGEQGPSGASGPAGPR	8|Oxidation|11|Oxidation|14|Oxidation	20200710_EXPL2_Evo2_PR_SA_100spd_DDA_Ancient_KnownBone_Equus-przewalskii_P26.4112.4112.3 File:"20200710_EXPL2_Evo2_PR_SA_100spd_DDA_Ancient_KnownBone_Equus-przewalskii_P26.raw", NativeID:"controllerType=0 controllerNumber=1 scan=4112"
GFSGLQGPPGPPGSPGEQGPSGASGPAGPR	9|Oxidation|12|Oxidation	20200710_EXPL2_Evo2_PR_SA_100spd_DDA_Ancient_KnownBone_Equus-przewalskii_P26.4621.4621.3 File:"20200710_EXPL2_Evo2_PR_SA_100spd_DDA_Ancient_KnownBone_Equus-przewalskii_P26.raw", NativeID:"controllerType=0 controllerNumber=1 scan=4621"
GAPGDRGEPGPPGPAGFAGPPGADGQPGAK	3|Oxidation|9|Oxidation|12|Oxidation|21|Oxidation	20200710_EXPL2_Evo2_PR_SA_100spd_DDA_Ancient_KnownBone_Equus-przewalskii_P26.3051.3051.3 File:"20200710_EXPL2_Evo2_PR_SA_100spd_DDA_Ancient_KnownBone_Equus-przewalskii_P26.raw", NativeID:"controllerType=0 controllerNumber=1 scan=3051"
GVPGPPGAVGPAGKDGEAGAQGPPGPAGPAGER	3|Oxidation|6|Oxidation|21|Deamidated|24|Oxidation	20200710_EXPL2_Evo2_PR_SA_100spd_DDA_Ancient_KnownBone_Equus-przewalskii_P26.2748.2748.3 File:"20200710_EXPL2_Evo2_PR_SA_100spd_DDA_Ancient_KnownBone_Equus-przewalskii_P26.raw", NativeID:"controllerType=0 controllerNumber=1 scan=2748"
GSEGPQGVRGEPGPPGPAGAAGPAGNPGADGQPGAK	12|Oxidation|15|Oxidation|27|Oxidation	20200710_EXPL2_Evo2_PR_SA_100spd_DDA_Ancient_KnownBone_Equus-przewalskii_P26.2026.2026.3 File:"20200710_EXPL2_Evo2_PR_SA_100spd_DDA_Ancient_KnownBone_Equus-przewalskii_P26.raw", NativeID:"controllerType=0 controllerNumber=1 scan=2026"
PGEVGPPGPPGPAGEK	1|Oxidation|7|Oxidation|10|Oxidation	20200710_EXPL2_Evo2_PR_SA_100spd_DDA_Ancient_KnownBone_Equus-przewalskii_P26.2172.2172.2 File:"20200710_EXPL2_Evo2_PR_SA_100spd_DDA_Ancient_KnownBone_Equus-przewalskii_P26.raw", NativeID:"controllerType=0 controllerNumber=1 scan=2172"
GDAGPPGPAGPAGPPGPIGNVGAPGPKGAR	6|Oxidation|15|Oxidation|17|Oxidation|24|Oxidation|26|Oxidation	20200710_EXPL2_Evo2_PR_SA_100spd_DDA_Ancient_KnownBone_Equus-przewalskii_P26.4260.4260.2 File:"20200710_EXPL2_Evo2_PR_SA_100spd_DDA_Ancient_KnownBone_Equus-przewalskii_P26.raw", NativeID:"controllerType=0 controllerNumber=1 scan=4260"
~PGAPGPAGAR		20200710_EXPL2_Evo2_PR_SA_100spd_DDA_Ancient_KnownBone_Equus-przewalskii_P26.1214.1214.2 File:"20200710_EXPL2_Evo2_PR_SA_100spd_DDA_Ancient_KnownBone_Equus-przewalskii_P26.raw", NativeID:"controllerType=0 controllerNumber=1 scan=1214"
XP_055252874.1 collagen alpha-2(V) chain isoform X1 [Moschus berezovskii]
VGPTGAPGDK	7|Oxidation	20200710_EXPL2_Evo2_PR_SA_100spd_DDA_Ancient_KnownBone_Equus-przewalskii_P26.1149.1149.2 File:"20200710_EXPL2_Evo2_PR_SA_100spd_DDA_Ancient_KnownBone_Equus-przewalskii_P26.raw", NativeID:"controllerType=0 controllerNumber=1 scan=1149"
PGEAGNAGVPGQR	1|Oxidation|10|Oxidation	20200710_EXPL2_Evo2_PR_SA_100spd_DDA_Ancient_KnownBone_Equus-przewalskii_P26.1193.1193.2 File:"20200710_EXPL2_Evo2_PR_SA_100spd_DDA_Ancient_KnownBone_Equus-przewalskii_P26.raw", NativeID:"controllerType=0 controllerNumber=1 scan=1193"
GLTGNPGVQGPEGK	6|Oxidation	20200710_EXPL2_Evo2_PR_SA_100spd_DDA_Ancient_KnownBone_Equus-przewalskii_P26.1949.1949.2 File:"20200710_EXPL2_Evo2_PR_SA_100spd_DDA_Ancient_KnownBone_Equus-przewalskii_P26.raw", NativeID:"controllerType=0 controllerNumber=1 scan=1949"
GTQGPPGATGFPGSAGR	3|Deamidated|6|Oxidation|12|Oxidation	20200710_EXPL2_Evo2_PR_SA_100spd_DDA_Ancient_KnownBone_Equus-przewalskii_P26.2461.2461.2 File:"20200710_EXPL2_Evo2_PR_SA_100spd_DDA_Ancient_KnownBone_Equus-przewalskii_P26.raw", NativeID:"controllerType=0 controllerNumber=1 scan=2461"
PGDQGVPGDPGAVGPLGPR	1|Oxidation|7|Oxidation|10|Oxidation	20200710_EXPL2_Evo2_PR_SA_100spd_DDA_Ancient_KnownBone_Equus-przewalskii_P26.3991.3991.2 File:"20200710_EXPL2_Evo2_PR_SA_100spd_DDA_Ancient_KnownBone_Equus-przewalskii_P26.raw", NativeID:"controllerType=0 controllerNumber=1 scan=3991"
GPTGSPGTSGPPGLAGPPGSPGPQGSTGPPGIR	6|Oxidation|12|Oxidation|18|Oxidation|21|Oxidation|24|Deamidated|30|Oxidation	20200710_EXPL2_Evo2_PR_SA_100spd_DDA_Ancient_KnownBone_Equus-przewalskii_P26.4071.4071.3 File:"20200710_EXPL2_Evo2_PR_SA_100spd_DDA_Ancient_KnownBone_Equus-przewalskii_P26.raw", NativeID:"controllerType=0 controllerNumber=1 scan=4071"
~GPPGPVGPPG	3|Oxidation|9|Oxidation	20200710_EXPL2_Evo2_PR_SA_100spd_DDA_Ancient_KnownBone_Equus-przewalskii_P26.1962.1962.2 File:"20200710_EXPL2_Evo2_PR_SA_100spd_DDA_Ancient_KnownBone_Equus-przewalskii_P26.raw", NativeID:"controllerType=0 controllerNumber=1 scan=1962"
XP_055250861.1 collagen alpha-1(II) chain [Moschus berezovskii]
VMGFPGPK	2|Oxidation|5|Oxidation	20200710_EXPL2_Evo2_PR_SA_100spd_DDA_Ancient_KnownBone_Equus-przewalskii_P26.2401.2401.2 File:"20200710_EXPL2_Evo2_PR_SA_100spd_DDA_Ancient_KnownBone_Equus-przewalskii_P26.raw", NativeID:"controllerType=0 controllerNumber=1 scan=2401"
GVMGFPGPK	6|Oxidation	20200710_EXPL2_Evo2_PR_SA_100spd_DDA_Ancient_KnownBone_Equus-przewalskii_P26.4596.4596.2 File:"20200710_EXPL2_Evo2_PR_SA_100spd_DDA_Ancient_KnownBone_Equus-przewalskii_P26.raw", NativeID:"controllerType=0 controllerNumber=1 scan=4596"
GLTGPIGPPGPA	9|Oxidation	20200710_EXPL2_Evo2_PR_SA_100spd_DDA_Ancient_KnownBone_Equus-przewalskii_P26.5530.5530.2 File:"20200710_EXPL2_Evo2_PR_SA_100spd_DDA_Ancient_KnownBone_Equus-przewalskii_P26.raw", NativeID:"controllerType=0 controllerNumber=1 scan=5530"
PGLPGPSGEPGK	1|Oxidation|4|Oxidation	20200710_EXPL2_Evo2_PR_SA_100spd_DDA_Ancient_KnownBone_Equus-przewalskii_P26.4728.4728.2 File:"20200710_EXPL2_Evo2_PR_SA_100spd_DDA_Ancient_KnownBone_Equus-przewalskii_P26.raw", NativeID:"controllerType=0 controllerNumber=1 scan=4728"
FAGPPGADGQPGAK	5|Oxidation|10|Deamidated	20200710_EXPL2_Evo2_PR_SA_100spd_DDA_Ancient_KnownBone_Equus-przewalskii_P26.2159.2159.2 File:"20200710_EXPL2_Evo2_PR_SA_100spd_DDA_Ancient_KnownBone_Equus-przewalskii_P26.raw", NativeID:"controllerType=0 controllerNumber=1 scan=2159"
GFPGLPGPSGEPGK	3|Oxidation|6|Oxidation	20200710_EXPL2_Evo2_PR_SA_100spd_DDA_Ancient_KnownBone_Equus-przewalskii_P26.4297.4297.2 File:"20200710_EXPL2_Evo2_PR_SA_100spd_DDA_Ancient_KnownBone_Equus-przewalskii_P26.raw", NativeID:"controllerType=0 controllerNumber=1 scan=4297"
PAGFAGPPGADGQPGAK	8|Oxidation	20200710_EXPL2_Evo2_PR_SA_100spd_DDA_Ancient_KnownBone_Equus-przewalskii_P26.2713.2713.2 File:"20200710_EXPL2_Evo2_PR_SA_100spd_DDA_Ancient_KnownBone_Equus-przewalskii_P26.raw", NativeID:"controllerType=0 controllerNumber=1 scan=2713"
AQGPPGATGFPGAAGR	4|Oxidation|5|Oxidation|11|Oxidation	20200710_EXPL2_Evo2_PR_SA_100spd_DDA_Ancient_KnownBone_Equus-przewalskii_P26.2445.2445.3 File:"20200710_EXPL2_Evo2_PR_SA_100spd_DDA_Ancient_KnownBone_Equus-przewalskii_P26.raw", NativeID:"controllerType=0 controllerNumber=1 scan=2445"
GLTGPIGPPGPAGANGEK	9|Oxidation|15|Deamidated	20200710_EXPL2_Evo2_PR_SA_100spd_DDA_Ancient_KnownBone_Equus-przewalskii_P26.4467.4467.2 File:"20200710_EXPL2_Evo2_PR_SA_100spd_DDA_Ancient_KnownBone_Equus-przewalskii_P26.raw", NativeID:"controllerType=0 controllerNumber=1 scan=4467"
~GPPGPVGPPG	3|Oxidation|9|Oxidation	20200710_EXPL2_Evo2_PR_SA_100spd_DDA_Ancient_KnownBone_Equus-przewalskii_P26.1962.1962.2 File:"20200710_EXPL2_Evo2_PR_SA_100spd_DDA_Ancient_KnownBone_Equus-przewalskii_P26.raw", NativeID:"controllerType=0 controllerNumber=1 scan=1962"
XP_055276413.1 collagen alpha-2(I) chain [Moschus berezovskii]
GAAGIPGGK	6|Oxidation	20200710_EXPL2_Evo2_PR_SA_100spd_DDA_Ancient_KnownBone_Equus-przewalskii_P26.1729.1729.2 File:"20200710_EXPL2_Evo2_PR_SA_100spd_DDA_Ancient_KnownBone_Equus-przewalskii_P26.raw", NativeID:"controllerType=0 controllerNumber=1 scan=1729"
GVVGPQGAR		20200710_EXPL2_Evo2_PR_SA_100spd_DDA_Ancient_KnownBone_Equus-przewalskii_P26.2087.2087.2 File:"20200710_EXPL2_Evo2_PR_SA_100spd_DDA_Ancient_KnownBone_Equus-przewalskii_P26.raw", NativeID:"controllerType=0 controllerNumber=1 scan=2087"
AGPAGPAGPR		20200710_EXPL2_Evo2_PR_SA_100spd_DDA_Ancient_KnownBone_Equus-przewalskii_P26.1343.1343.2 File:"20200710_EXPL2_Evo2_PR_SA_100spd_DDA_Ancient_KnownBone_Equus-przewalskii_P26.raw", NativeID:"controllerType=0 controllerNumber=1 scan=1343"
VGAPGPAGAR	4|Oxidation	20200710_EXPL2_Evo2_PR_SA_100spd_DDA_Ancient_KnownBone_Equus-przewalskii_P26.1178.1178.2 File:"20200710_EXPL2_Evo2_PR_SA_100spd_DDA_Ancient_KnownBone_Equus-przewalskii_P26.raw", NativeID:"controllerType=0 controllerNumber=1 scan=1178"
PMGLMGPR	2|Oxidation|5|Oxidation	20200710_EXPL2_Evo2_PR_SA_100spd_DDA_Ancient_KnownBone_Equus-przewalskii_P26.1731.1731.2 File:"20200710_EXPL2_Evo2_PR_SA_100spd_DDA_Ancient_KnownBone_Equus-przewalskii_P26.raw", NativeID:"controllerType=0 controllerNumber=1 scan=1731"
PGPAGPAGPR	1|Oxidation	20200710_EXPL2_Evo2_PR_SA_100spd_DDA_Ancient_KnownBone_Equus-przewalskii_P26.1351.1351.2 File:"20200710_EXPL2_Evo2_PR_SA_100spd_DDA_Ancient_KnownBone_Equus-przewalskii_P26.raw", NativeID:"controllerType=0 controllerNumber=1 scan=1351"
AGVMGPAGSR		20200710_EXPL2_Evo2_PR_SA_100spd_DDA_Ancient_KnownBone_Equus-przewalskii_P26.1779.1779.2 File:"20200710_EXPL2_Evo2_PR_SA_100spd_DDA_Ancient_KnownBone_Equus-przewalskii_P26.raw", NativeID:"controllerType=0 controllerNumber=1 scan=1779"
PGTPGLPGFK	1|Oxidation|7|Oxidation	20200710_EXPL2_Evo2_PR_SA_100spd_DDA_Ancient_KnownBone_Equus-przewalskii_P26.6129.6129.2 File:"20200710_EXPL2_Evo2_PR_SA_100spd_DDA_Ancient_KnownBone_Equus-przewalskii_P26.raw", NativeID:"controllerType=0 controllerNumber=1 scan=6129"
PGNIGFPGPK	1|Oxidation|7|Oxidation	20200710_EXPL2_Evo2_PR_SA_100spd_DDA_Ancient_KnownBone_Equus-przewalskii_P26.3273.3273.2 File:"20200710_EXPL2_Evo2_PR_SA_100spd_DDA_Ancient_KnownBone_Equus-przewalskii_P26.raw", NativeID:"controllerType=0 controllerNumber=1 scan=3273"
PGEPGLMGPR	1|Oxidation|4|Oxidation	20200710_EXPL2_Evo2_PR_SA_100spd_DDA_Ancient_KnownBone_Equus-przewalskii_P26.2555.2555.2 File:"20200710_EXPL2_Evo2_PR_SA_100spd_DDA_Ancient_KnownBone_Equus-przewalskii_P26.raw", NativeID:"controllerType=0 controllerNumber=1 scan=2555"
EPGQTGPAGAR	2|Oxidation	20200710_EXPL2_Evo2_PR_SA_100spd_DDA_Ancient_KnownBone_Equus-przewalskii_P26.1050.1050.2 File:"20200710_EXPL2_Evo2_PR_SA_100spd_DDA_Ancient_KnownBone_Equus-przewalskii_P26.raw", NativeID:"controllerType=0 controllerNumber=1 scan=1050"
PSGPSGLPGER	8|Oxidation	20200710_EXPL2_Evo2_PR_SA_100spd_DDA_Ancient_KnownBone_Equus-przewalskii_P26.1850.1850.2 File:"20200710_EXPL2_Evo2_PR_SA_100spd_DDA_Ancient_KnownBone_Equus-przewalskii_P26.raw", NativeID:"controllerType=0 controllerNumber=1 scan=1850"
GPGPMGLMGPR		20200710_EXPL2_Evo2_PR_SA_100spd_DDA_Ancient_KnownBone_Equus-przewalskii_P26.5513.5513.2 File:"20200710_EXPL2_Evo2_PR_SA_100spd_DDA_Ancient_KnownBone_Equus-przewalskii_P26.raw", NativeID:"controllerType=0 controllerNumber=1 scan=5513"
GGPGPMGLMGPR		20200710_EXPL2_Evo2_PR_SA_100spd_DDA_Ancient_KnownBone_Equus-przewalskii_P26.5503.5503.2 File:"20200710_EXPL2_Evo2_PR_SA_100spd_DDA_Ancient_KnownBone_Equus-przewalskii_P26.raw", NativeID:"controllerType=0 controllerNumber=1 scan=5503"
EGPVGLPGIDGR	7|Oxidation	20200710_EXPL2_Evo2_PR_SA_100spd_DDA_Ancient_KnownBone_Equus-przewalskii_P26.5179.5179.2 File:"20200710_EXPL2_Evo2_PR_SA_100spd_DDA_Ancient_KnownBone_Equus-przewalskii_P26.raw", NativeID:"controllerType=0 controllerNumber=1 scan=5179"
GEPGNIGFPGPK	3|Oxidation|9|Oxidation	20200710_EXPL2_Evo2_PR_SA_100spd_DDA_Ancient_KnownBone_Equus-przewalskii_P26.3485.3485.2 File:"20200710_EXPL2_Evo2_PR_SA_100spd_DDA_Ancient_KnownBone_Equus-przewalskii_P26.raw", NativeID:"controllerType=0 controllerNumber=1 scan=3485"
GFPGTPGLPGFK	3|Oxidation|9|Oxidation	20200710_EXPL2_Evo2_PR_SA_100spd_DDA_Ancient_KnownBone_Equus-przewalskii_P26.6033.6033.2 File:"20200710_EXPL2_Evo2_PR_SA_100spd_DDA_Ancient_KnownBone_Equus-przewalskii_P26.raw", NativeID:"controllerType=0 controllerNumber=1 scan=6033"
GGGPGPMGLMGPR	4|Oxidation|7|Oxidation	20200710_EXPL2_Evo2_PR_SA_100spd_DDA_Ancient_KnownBone_Equus-przewalskii_P26.3132.3132.2 File:"20200710_EXPL2_Evo2_PR_SA_100spd_DDA_Ancient_KnownBone_Equus-przewalskii_P26.raw", NativeID:"controllerType=0 controllerNumber=1 scan=3132"
GFPGSPGNIGPAGK	3|Oxidation|6|Oxidation	20200710_EXPL2_Evo2_PR_SA_100spd_DDA_Ancient_KnownBone_Equus-przewalskii_P26.3360.3360.2 File:"20200710_EXPL2_Evo2_PR_SA_100spd_DDA_Ancient_KnownBone_Equus-przewalskii_P26.raw", NativeID:"controllerType=0 controllerNumber=1 scan=3360"
TAGPSGPSGLPGER	11|Oxidation	20200710_EXPL2_Evo2_PR_SA_100spd_DDA_Ancient_KnownBone_Equus-przewalskii_P26.2144.2144.2 File:"20200710_EXPL2_Evo2_PR_SA_100spd_DDA_Ancient_KnownBone_Equus-przewalskii_P26.raw", NativeID:"controllerType=0 controllerNumber=1 scan=2144"
LPGVAGAPGLPGPR	2|Oxidation|8|Oxidation|13|Oxidation	20200710_EXPL2_Evo2_PR_SA_100spd_DDA_Ancient_KnownBone_Equus-przewalskii_P26.4120.4120.2 File:"20200710_EXPL2_Evo2_PR_SA_100spd_DDA_Ancient_KnownBone_Equus-przewalskii_P26.raw", NativeID:"controllerType=0 controllerNumber=1 scan=4120"
EGPVGLPGIDGRPG	7|Oxidation|13|Oxidation	20200710_EXPL2_Evo2_PR_SA_100spd_DDA_Ancient_KnownBone_Equus-przewalskii_P26.4894.4894.2 File:"20200710_EXPL2_Evo2_PR_SA_100spd_DDA_Ancient_KnownBone_Equus-przewalskii_P26.raw", NativeID:"controllerType=0 controllerNumber=1 scan=4894"
EPGEPGQTGPAGAR	2|Oxidation|5|Oxidation	20200710_EXPL2_Evo2_PR_SA_100spd_DDA_Ancient_KnownBone_Equus-przewalskii_P26.1158.1158.2 File:"20200710_EXPL2_Evo2_PR_SA_100spd_DDA_Ancient_KnownBone_Equus-przewalskii_P26.raw", NativeID:"controllerType=0 controllerNumber=1 scan=1158"
GEPGPLGIAGPPGAR	3|Oxidation|12|Oxidation	20200710_EXPL2_Evo2_PR_SA_100spd_DDA_Ancient_KnownBone_Equus-przewalskii_P26.4489.4489.2 File:"20200710_EXPL2_Evo2_PR_SA_100spd_DDA_Ancient_KnownBone_Equus-przewalskii_P26.raw", NativeID:"controllerType=0 controllerNumber=1 scan=4489"
GEVGPAGPNGFAGPAGA		20200710_EXPL2_Evo2_PR_SA_100spd_DDA_Ancient_KnownBone_Equus-przewalskii_P26.5477.5477.2 File:"20200710_EXPL2_Evo2_PR_SA_100spd_DDA_Ancient_KnownBone_Equus-przewalskii_P26.raw", NativeID:"controllerType=0 controllerNumber=1 scan=5477"
~GIPGEFGLPGPAGAR	3|Oxidation|9|Oxidation	20200710_EXPL2_Evo2_PR_SA_100spd_DDA_Ancient_KnownBone_Equus-przewalskii_P26.5565.5565.3 File:"20200710_EXPL2_Evo2_PR_SA_100spd_DDA_Ancient_KnownBone_Equus-przewalskii_P26.raw", NativeID:"controllerType=0 controllerNumber=1 scan=5565"
PGTAGPSGPSGLPGER	1|Oxidation	20200710_EXPL2_Evo2_PR_SA_100spd_DDA_Ancient_KnownBone_Equus-przewalskii_P26.4970.4970.2 File:"20200710_EXPL2_Evo2_PR_SA_100spd_DDA_Ancient_KnownBone_Equus-przewalskii_P26.raw", NativeID:"controllerType=0 controllerNumber=1 scan=4970"
GAPGAVGAPGPAGANGDR	3|Oxidation|9|Oxidation	20200710_EXPL2_Evo2_PR_SA_100spd_DDA_Ancient_KnownBone_Equus-przewalskii_P26.1462.1462.2 File:"20200710_EXPL2_Evo2_PR_SA_100spd_DDA_Ancient_KnownBone_Equus-przewalskii_P26.raw", NativeID:"controllerType=0 controllerNumber=1 scan=1462"
GSDGSVGPVGPAGPIGSAG		20200710_EXPL2_Evo2_PR_SA_100spd_DDA_Ancient_KnownBone_Equus-przewalskii_P26.5473.5473.2 File:"20200710_EXPL2_Evo2_PR_SA_100spd_DDA_Ancient_KnownBone_Equus-przewalskii_P26.raw", NativeID:"controllerType=0 controllerNumber=1 scan=5473"
APGTAGPSGPSGLPGER	2|Oxidation|14|Oxidation	20200710_EXPL2_Evo2_PR_SA_100spd_DDA_Ancient_KnownBone_Equus-przewalskii_P26.2235.2235.2 File:"20200710_EXPL2_Evo2_PR_SA_100spd_DDA_Ancient_KnownBone_Equus-przewalskii_P26.raw", NativeID:"controllerType=0 controllerNumber=1 scan=2235"
ELGPVGNPGPAGPAGPR	8|Oxidation	20200710_EXPL2_Evo2_PR_SA_100spd_DDA_Ancient_KnownBone_Equus-przewalskii_P26.3497.3497.2 File:"20200710_EXPL2_Evo2_PR_SA_100spd_DDA_Ancient_KnownBone_Equus-przewalskii_P26.raw", NativeID:"controllerType=0 controllerNumber=1 scan=3497"
GAAGLPGVAGAPGLPGPR	6|Oxidation|12|Oxidation|17|Oxidation	20200710_EXPL2_Evo2_PR_SA_100spd_DDA_Ancient_KnownBone_Equus-przewalskii_P26.4715.4715.3 File:"20200710_EXPL2_Evo2_PR_SA_100spd_DDA_Ancient_KnownBone_Equus-przewalskii_P26.raw", NativeID:"controllerType=0 controllerNumber=1 scan=4715"
GELGPVGNPGPAGPAGPR		20200710_EXPL2_Evo2_PR_SA_100spd_DDA_Ancient_KnownBone_Equus-przewalskii_P26.4138.4138.3 File:"20200710_EXPL2_Evo2_PR_SA_100spd_DDA_Ancient_KnownBone_Equus-przewalskii_P26.raw", NativeID:"controllerType=0 controllerNumber=1 scan=4138"
GSDGSVGPVGPAGPIGSAGPP	21|Oxidation	20200710_EXPL2_Evo2_PR_SA_100spd_DDA_Ancient_KnownBone_Equus-przewalskii_P26.5687.5687.2 File:"20200710_EXPL2_Evo2_PR_SA_100spd_DDA_Ancient_KnownBone_Equus-przewalskii_P26.raw", NativeID:"controllerType=0 controllerNumber=1 scan=5687"
GPNGDSGRPGEPGLMGPR	9|Oxidation|12|Oxidation	20200710_EXPL2_Evo2_PR_SA_100spd_DDA_Ancient_KnownBone_Equus-przewalskii_P26.2044.2044.2 File:"20200710_EXPL2_Evo2_PR_SA_100spd_DDA_Ancient_KnownBone_Equus-przewalskii_P26.raw", NativeID:"controllerType=0 controllerNumber=1 scan=2044"
GEVGLPGLSGPVGPPGNPGANG	6|Oxidation|15|Oxidation|18|Oxidation|21|Deamidated	20200710_EXPL2_Evo2_PR_SA_100spd_DDA_Ancient_KnownBone_Equus-przewalskii_P26.6670.6670.2 File:"20200710_EXPL2_Evo2_PR_SA_100spd_DDA_Ancient_KnownBone_Equus-przewalskii_P26.raw", NativeID:"controllerType=0 controllerNumber=1 scan=6670"
GPSGEPGTAGPPGTPGPQGLLG	6|Oxidation|12|Oxidation|15|Oxidation	20200710_EXPL2_Evo2_PR_SA_100spd_DDA_Ancient_KnownBone_Equus-przewalskii_P26.5824.5824.2 File:"20200710_EXPL2_Evo2_PR_SA_100spd_DDA_Ancient_KnownBone_Equus-przewalskii_P26.raw", NativeID:"controllerType=0 controllerNumber=1 scan=5824"
GSDGSVGPVGPAGPIGSAGPPGF	21|Oxidation	20200710_EXPL2_Evo2_PR_SA_100spd_DDA_Ancient_KnownBone_Equus-przewalskii_P26.7224.7224.2 File:"20200710_EXPL2_Evo2_PR_SA_100spd_DDA_Ancient_KnownBone_Equus-przewalskii_P26.raw", NativeID:"controllerType=0 controllerNumber=1 scan=7224"
GEVGPAGPNGFAGPAGAAGQPGAK		20200710_EXPL2_Evo2_PR_SA_100spd_DDA_Ancient_KnownBone_Equus-przewalskii_P26.4308.4308.3 File:"20200710_EXPL2_Evo2_PR_SA_100spd_DDA_Ancient_KnownBone_Equus-przewalskii_P26.raw", NativeID:"controllerType=0 controllerNumber=1 scan=4308"
GAPGPDGNNGAQGPPGPQGVQGGK	3|Oxidation|15|Oxidation	20200710_EXPL2_Evo2_PR_SA_100spd_DDA_Ancient_KnownBone_Equus-przewalskii_P26.1618.1618.2 File:"20200710_EXPL2_Evo2_PR_SA_100spd_DDA_Ancient_KnownBone_Equus-przewalskii_P26.raw", NativeID:"controllerType=0 controllerNumber=1 scan=1618"
PVGPTGPVGAAGPSGPNGPPGPAGSR	20|Oxidation	20200710_EXPL2_Evo2_PR_SA_100spd_DDA_Ancient_KnownBone_Equus-przewalskii_P26.3671.3671.3 File:"20200710_EXPL2_Evo2_PR_SA_100spd_DDA_Ancient_KnownBone_Equus-przewalskii_P26.raw", NativeID:"controllerType=0 controllerNumber=1 scan=3671"
GPVGPTGPVGAAGPSGPNGPPGPAGSR	21|Oxidation	20200710_EXPL2_Evo2_PR_SA_100spd_DDA_Ancient_KnownBone_Equus-przewalskii_P26.3818.3818.3 File:"20200710_EXPL2_Evo2_PR_SA_100spd_DDA_Ancient_KnownBone_Equus-przewalskii_P26.raw", NativeID:"controllerType=0 controllerNumber=1 scan=3818"
GENGPVGPTGPVGAAGPSGPNGPPGPAG	24|Oxidation	20200710_EXPL2_Evo2_PR_SA_100spd_DDA_Ancient_KnownBone_Equus-przewalskii_P26.4881.4881.3 File:"20200710_EXPL2_Evo2_PR_SA_100spd_DDA_Ancient_KnownBone_Equus-przewalskii_P26.raw", NativeID:"controllerType=0 controllerNumber=1 scan=4881"
GENGPVGPTGPVGAAGPSGPNGPPGPAGSR	24|Oxidation	20200710_EXPL2_Evo2_PR_SA_100spd_DDA_Ancient_KnownBone_Equus-przewalskii_P26.3867.3867.3 File:"20200710_EXPL2_Evo2_PR_SA_100spd_DDA_Ancient_KnownBone_Equus-przewalskii_P26.raw", NativeID:"controllerType=0 controllerNumber=1 scan=3867"
GSDGSVGPVGPAGPIGSAGPPGFPGAPGPK	21|Oxidation|24|Oxidation|27|Oxidation	20200710_EXPL2_Evo2_PR_SA_100spd_DDA_Ancient_KnownBone_Equus-przewalskii_P26.5917.5917.2 File:"20200710_EXPL2_Evo2_PR_SA_100spd_DDA_Ancient_KnownBone_Equus-przewalskii_P26.raw", NativeID:"controllerType=0 controllerNumber=1 scan=5917"
*TGPPGPSGISGPPGPTGPAGKEGLR	4|Oxidation|13|Oxidation	20200710_EXPL2_Evo2_PR_SA_100spd_DDA_Ancient_KnownBone_Equus-przewalskii_P26.3174.3174.3 File:"20200710_EXPL2_Evo2_PR_SA_100spd_DDA_Ancient_KnownBone_Equus-przewalskii_P26.raw", NativeID:"controllerType=0 controllerNumber=1 scan=3174"
GPPGASGAPGPQGFQGPPGEPGEPGQTGPAGAR	2|Oxidation|9|Oxidation|12|Deamidated|15|Deamidated|21|Oxidation|24|Oxidation|26|Deamidated	20200710_EXPL2_Evo2_PR_SA_100spd_DDA_Ancient_KnownBone_Equus-przewalskii_P26.4529.4529.3 File:"20200710_EXPL2_Evo2_PR_SA_100spd_DDA_Ancient_KnownBone_Equus-przewalskii_P26.raw", NativeID:"controllerType=0 controllerNumber=1 scan=4529"
XP_055253533.1 collagen alpha-1(III) chain [Moschus berezovskii]
VMGFPGPK	2|Oxidation|5|Oxidation	20200710_EXPL2_Evo2_PR_SA_100spd_DDA_Ancient_KnownBone_Equus-przewalskii_P26.2401.2401.2 File:"20200710_EXPL2_Evo2_PR_SA_100spd_DDA_Ancient_KnownBone_Equus-przewalskii_P26.raw", NativeID:"controllerType=0 controllerNumber=1 scan=2401"
GVMGFPGPK	6|Oxidation	20200710_EXPL2_Evo2_PR_SA_100spd_DDA_Ancient_KnownBone_Equus-przewalskii_P26.4596.4596.2 File:"20200710_EXPL2_Evo2_PR_SA_100spd_DDA_Ancient_KnownBone_Equus-przewalskii_P26.raw", NativeID:"controllerType=0 controllerNumber=1 scan=4596"
GPPGPVGPAGK	3|Oxidation|8|Oxidation	20200710_EXPL2_Evo2_PR_SA_100spd_DDA_Ancient_KnownBone_Equus-przewalskii_P26.1378.1378.2 File:"20200710_EXPL2_Evo2_PR_SA_100spd_DDA_Ancient_KnownBone_Equus-przewalskii_P26.raw", NativeID:"controllerType=0 controllerNumber=1 scan=1378"
GPTGPIGPPGPAGQPGDK	9|Oxidation|15|Oxidation	20200710_EXPL2_Evo2_PR_SA_100spd_DDA_Ancient_KnownBone_Equus-przewalskii_P26.2465.2465.2 File:"20200710_EXPL2_Evo2_PR_SA_100spd_DDA_Ancient_KnownBone_Equus-przewalskii_P26.raw", NativeID:"controllerType=0 controllerNumber=1 scan=2465"
~GEMGPAGIPGAPGLLGAR	3|Oxidation|9|Oxidation	20200710_EXPL2_Evo2_PR_SA_100spd_DDA_Ancient_KnownBone_Equus-przewalskii_P26.5923.5923.2 File:"20200710_EXPL2_Evo2_PR_SA_100spd_DDA_Ancient_KnownBone_Equus-przewalskii_P26.raw", NativeID:"controllerType=0 controllerNumber=1 scan=5923"
DGSPGEPGANGLPGAAGER	4|Oxidation|7|Oxidation|10|Deamidated|13|Oxidation	20200710_EXPL2_Evo2_PR_SA_100spd_DDA_Ancient_KnownBone_Equus-przewalskii_P26.2005.2005.2 File:"20200710_EXPL2_Evo2_PR_SA_100spd_DDA_Ancient_KnownBone_Equus-przewalskii_P26.raw", NativeID:"controllerType=0 controllerNumber=1 scan=2005"
Taxonomic match: Sus scrofa Average Score= [0.63798876]
Containing these species:Sus scrofa
XP_020930353.1 collagen alpha-2(V) chain isoform X1 [Sus scrofa]
VGPTGAPGDK	7|Oxidation	20200710_EXPL2_Evo2_PR_SA_100spd_DDA_Ancient_KnownBone_Equus-przewalskii_P26.1149.1149.2 File:"20200710_EXPL2_Evo2_PR_SA_100spd_DDA_Ancient_KnownBone_Equus-przewalskii_P26.raw", NativeID:"controllerType=0 controllerNumber=1 scan=1149"
PGEAGNAGVPGQR	1|Oxidation|10|Oxidation	20200710_EXPL2_Evo2_PR_SA_100spd_DDA_Ancient_KnownBone_Equus-przewalskii_P26.1193.1193.2 File:"20200710_EXPL2_Evo2_PR_SA_100spd_DDA_Ancient_KnownBone_Equus-przewalskii_P26.raw", NativeID:"controllerType=0 controllerNumber=1 scan=1193"
GLTGNPGVQGPEGK	6|Oxidation	20200710_EXPL2_Evo2_PR_SA_100spd_DDA_Ancient_KnownBone_Equus-przewalskii_P26.1949.1949.2 File:"20200710_EXPL2_Evo2_PR_SA_100spd_DDA_Ancient_KnownBone_Equus-przewalskii_P26.raw", NativeID:"controllerType=0 controllerNumber=1 scan=1949"
GTQGPPGATGFPGSAGR	3|Deamidated|6|Oxidation|12|Oxidation	20200710_EXPL2_Evo2_PR_SA_100spd_DDA_Ancient_KnownBone_Equus-przewalskii_P26.2461.2461.2 File:"20200710_EXPL2_Evo2_PR_SA_100spd_DDA_Ancient_KnownBone_Equus-przewalskii_P26.raw", NativeID:"controllerType=0 controllerNumber=1 scan=2461"
PGDQGVPGDPGAVGPLGPR	1|Oxidation|7|Oxidation|10|Oxidation	20200710_EXPL2_Evo2_PR_SA_100spd_DDA_Ancient_KnownBone_Equus-przewalskii_P26.3991.3991.2 File:"20200710_EXPL2_Evo2_PR_SA_100spd_DDA_Ancient_KnownBone_Equus-przewalskii_P26.raw", NativeID:"controllerType=0 controllerNumber=1 scan=3991"
GPTGSPGTSGPPGLAGPPGSPGPQGSTGPPGIR	6|Oxidation|12|Oxidation|18|Oxidation|21|Oxidation|24|Deamidated|30|Oxidation	20200710_EXPL2_Evo2_PR_SA_100spd_DDA_Ancient_KnownBone_Equus-przewalskii_P26.4071.4071.3 File:"20200710_EXPL2_Evo2_PR_SA_100spd_DDA_Ancient_KnownBone_Equus-przewalskii_P26.raw", NativeID:"controllerType=0 controllerNumber=1 scan=4071"
~GPPGPVGPPG	3|Oxidation|9|Oxidation	20200710_EXPL2_Evo2_PR_SA_100spd_DDA_Ancient_KnownBone_Equus-przewalskii_P26.1962.1962.2 File:"20200710_EXPL2_Evo2_PR_SA_100spd_DDA_Ancient_KnownBone_Equus-przewalskii_P26.raw", NativeID:"controllerType=0 controllerNumber=1 scan=1962"
XP_020922812.1 collagen alpha-1(I) chain isoform X1 [Sus scrofa]
GAAGLPGPK	6|Oxidation	20200710_EXPL2_Evo2_PR_SA_100spd_DDA_Ancient_KnownBone_Equus-przewalskii_P26.2876.2876.2 File:"20200710_EXPL2_Evo2_PR_SA_100spd_DDA_Ancient_KnownBone_Equus-przewalskii_P26.raw", NativeID:"controllerType=0 controllerNumber=1 scan=2876"
FSGLDGAK		20200710_EXPL2_Evo2_PR_SA_100spd_DDA_Ancient_KnownBone_Equus-przewalskii_P26.2381.2381.2 File:"20200710_EXPL2_Evo2_PR_SA_100spd_DDA_Ancient_KnownBone_Equus-przewalskii_P26.raw", NativeID:"controllerType=0 controllerNumber=1 scan=2381"
GPAGPQGPR		20200710_EXPL2_Evo2_PR_SA_100spd_DDA_Ancient_KnownBone_Equus-przewalskii_P26.1150.1150.2 File:"20200710_EXPL2_Evo2_PR_SA_100spd_DDA_Ancient_KnownBone_Equus-przewalskii_P26.raw", NativeID:"controllerType=0 controllerNumber=1 scan=1150"
GFSGLDGAK		20200710_EXPL2_Evo2_PR_SA_100spd_DDA_Ancient_KnownBone_Equus-przewalskii_P26.4585.4585.2 File:"20200710_EXPL2_Evo2_PR_SA_100spd_DDA_Ancient_KnownBone_Equus-przewalskii_P26.raw", NativeID:"controllerType=0 controllerNumber=1 scan=4585"
VMGFPGPK	2|Oxidation|5|Oxidation	20200710_EXPL2_Evo2_PR_SA_100spd_DDA_Ancient_KnownBone_Equus-przewalskii_P26.2401.2401.2 File:"20200710_EXPL2_Evo2_PR_SA_100spd_DDA_Ancient_KnownBone_Equus-przewalskii_P26.raw", NativeID:"controllerType=0 controllerNumber=1 scan=2401"
PGADGVAGPK	1|Oxidation	20200710_EXPL2_Evo2_PR_SA_100spd_DDA_Ancient_KnownBone_Equus-przewalskii_P26.3261.3261.2 File:"20200710_EXPL2_Evo2_PR_SA_100spd_DDA_Ancient_KnownBone_Equus-przewalskii_P26.raw", NativeID:"controllerType=0 controllerNumber=1 scan=3261"
LGAPGPSGAR	4|Oxidation	20200710_EXPL2_Evo2_PR_SA_100spd_DDA_Ancient_KnownBone_Equus-przewalskii_P26.1336.1336.2 File:"20200710_EXPL2_Evo2_PR_SA_100spd_DDA_Ancient_KnownBone_Equus-przewalskii_P26.raw", NativeID:"controllerType=0 controllerNumber=1 scan=1336"
GVVGLPGQR	6|Oxidation	20200710_EXPL2_Evo2_PR_SA_100spd_DDA_Ancient_KnownBone_Equus-przewalskii_P26.2542.2542.2 File:"20200710_EXPL2_Evo2_PR_SA_100spd_DDA_Ancient_KnownBone_Equus-przewalskii_P26.raw", NativeID:"controllerType=0 controllerNumber=1 scan=2542"
GAPGQMGPR	3|Oxidation|6|Oxidation	20200710_EXPL2_Evo2_PR_SA_100spd_DDA_Ancient_KnownBone_Equus-przewalskii_P26.879.879.2 File:"20200710_EXPL2_Evo2_PR_SA_100spd_DDA_Ancient_KnownBone_Equus-przewalskii_P26.raw", NativeID:"controllerType=0 controllerNumber=1 scan=879"
GVMGFPGPK	6|Oxidation	20200710_EXPL2_Evo2_PR_SA_100spd_DDA_Ancient_KnownBone_Equus-przewalskii_P26.4596.4596.2 File:"20200710_EXPL2_Evo2_PR_SA_100spd_DDA_Ancient_KnownBone_Equus-przewalskii_P26.raw", NativeID:"controllerType=0 controllerNumber=1 scan=4596"
GPPGSAGAPGK	3|Oxidation	20200710_EXPL2_Evo2_PR_SA_100spd_DDA_Ancient_KnownBone_Equus-przewalskii_P26.951.951.2 File:"20200710_EXPL2_Evo2_PR_SA_100spd_DDA_Ancient_KnownBone_Equus-przewalskii_P26.raw", NativeID:"controllerType=0 controllerNumber=1 scan=951"
PGEAGLPGAK	1|Oxidation|7|Oxidation	20200710_EXPL2_Evo2_PR_SA_100spd_DDA_Ancient_KnownBone_Equus-przewalskii_P26.1500.1500.2 File:"20200710_EXPL2_Evo2_PR_SA_100spd_DDA_Ancient_KnownBone_Equus-przewalskii_P26.raw", NativeID:"controllerType=0 controllerNumber=1 scan=1500"
GSEGPQGVRG		20200710_EXPL2_Evo2_PR_SA_100spd_DDA_Ancient_KnownBone_Equus-przewalskii_P26.1249.1249.2 File:"20200710_EXPL2_Evo2_PR_SA_100spd_DDA_Ancient_KnownBone_Equus-przewalskii_P26.raw", NativeID:"controllerType=0 controllerNumber=1 scan=1249"
GETGEQGDR		20200710_EXPL2_Evo2_PR_SA_100spd_DDA_Ancient_KnownBone_Equus-przewalskii_P26.711.711.2 File:"20200710_EXPL2_Evo2_PR_SA_100spd_DDA_Ancient_KnownBone_Equus-przewalskii_P26.raw", NativeID:"controllerType=0 controllerNumber=1 scan=711"
PGPPGPPGAR	1|Oxidation|4|Oxidation|7|Oxidation	20200710_EXPL2_Evo2_PR_SA_100spd_DDA_Ancient_KnownBone_Equus-przewalskii_P26.1089.1089.2 File:"20200710_EXPL2_Evo2_PR_SA_100spd_DDA_Ancient_KnownBone_Equus-przewalskii_P26.raw", NativeID:"controllerType=0 controllerNumber=1 scan=1089"
PSGASGPAGPR		20200710_EXPL2_Evo2_PR_SA_100spd_DDA_Ancient_KnownBone_Equus-przewalskii_P26.1151.1151.2 File:"20200710_EXPL2_Evo2_PR_SA_100spd_DDA_Ancient_KnownBone_Equus-przewalskii_P26.raw", NativeID:"controllerType=0 controllerNumber=1 scan=1151"
PPGPAGAPGDK	2|Oxidation|8|Oxidation	20200710_EXPL2_Evo2_PR_SA_100spd_DDA_Ancient_KnownBone_Equus-przewalskii_P26.1008.1008.2 File:"20200710_EXPL2_Evo2_PR_SA_100spd_DDA_Ancient_KnownBone_Equus-przewalskii_P26.raw", NativeID:"controllerType=0 controllerNumber=1 scan=1008"
PIGSVGAPGPK	8|Oxidation	20200710_EXPL2_Evo2_PR_SA_100spd_DDA_Ancient_KnownBone_Equus-przewalskii_P26.1931.1931.2 File:"20200710_EXPL2_Evo2_PR_SA_100spd_DDA_Ancient_KnownBone_Equus-przewalskii_P26.raw", NativeID:"controllerType=0 controllerNumber=1 scan=1931"
PGPPGAVGPAGK		20200710_EXPL2_Evo2_PR_SA_100spd_DDA_Ancient_KnownBone_Equus-przewalskii_P26.3048.3048.2 File:"20200710_EXPL2_Evo2_PR_SA_100spd_DDA_Ancient_KnownBone_Equus-przewalskii_P26.raw", NativeID:"controllerType=0 controllerNumber=1 scan=3048"
~PGAPGPVGPAGK		20200710_EXPL2_Evo2_PR_SA_100spd_DDA_Ancient_KnownBone_Equus-przewalskii_P26.3048.3048.2 File:"20200710_EXPL2_Evo2_PR_SA_100spd_DDA_Ancient_KnownBone_Equus-przewalskii_P26.raw", NativeID:"controllerType=0 controllerNumber=1 scan=3048"
GPSGASGPAGPR		20200710_EXPL2_Evo2_PR_SA_100spd_DDA_Ancient_KnownBone_Equus-przewalskii_P26.1213.1213.2 File:"20200710_EXPL2_Evo2_PR_SA_100spd_DDA_Ancient_KnownBone_Equus-przewalskii_P26.raw", NativeID:"controllerType=0 controllerNumber=1 scan=1213"
GEPGPPGPAGF	3|Oxidation|6|Oxidation	20200710_EXPL2_Evo2_PR_SA_100spd_DDA_Ancient_KnownBone_Equus-przewalskii_P26.4630.4630.2 File:"20200710_EXPL2_Evo2_PR_SA_100spd_DDA_Ancient_KnownBone_Equus-przewalskii_P26.raw", NativeID:"controllerType=0 controllerNumber=1 scan=4630"
GPSGPAGPTGAR		20200710_EXPL2_Evo2_PR_SA_100spd_DDA_Ancient_KnownBone_Equus-przewalskii_P26.1327.1327.2 File:"20200710_EXPL2_Evo2_PR_SA_100spd_DDA_Ancient_KnownBone_Equus-przewalskii_P26.raw", NativeID:"controllerType=0 controllerNumber=1 scan=1327"
PPGFPGAVGAK	2|Oxidation|5|Oxidation	20200710_EXPL2_Evo2_PR_SA_100spd_DDA_Ancient_KnownBone_Equus-przewalskii_P26.2607.2607.2 File:"20200710_EXPL2_Evo2_PR_SA_100spd_DDA_Ancient_KnownBone_Equus-przewalskii_P26.raw", NativeID:"controllerType=0 controllerNumber=1 scan=2607"
PQGPSGPPGPK	2|Deamidated|8|Oxidation	20200710_EXPL2_Evo2_PR_SA_100spd_DDA_Ancient_KnownBone_Equus-przewalskii_P26.1241.1241.2 File:"20200710_EXPL2_Evo2_PR_SA_100spd_DDA_Ancient_KnownBone_Equus-przewalskii_P26.raw", NativeID:"controllerType=0 controllerNumber=1 scan=1241"
GLTGPIGPPGPA	9|Oxidation	20200710_EXPL2_Evo2_PR_SA_100spd_DDA_Ancient_KnownBone_Equus-przewalskii_P26.5530.5530.2 File:"20200710_EXPL2_Evo2_PR_SA_100spd_DDA_Ancient_KnownBone_Equus-przewalskii_P26.raw", NativeID:"controllerType=0 controllerNumber=1 scan=5530"
EPGASGPMGPR	2|Oxidation	20200710_EXPL2_Evo2_PR_SA_100spd_DDA_Ancient_KnownBone_Equus-przewalskii_P26.1640.1640.2 File:"20200710_EXPL2_Evo2_PR_SA_100spd_DDA_Ancient_KnownBone_Equus-przewalskii_P26.raw", NativeID:"controllerType=0 controllerNumber=1 scan=1640"
GLTGSPGSPGPD	6|Oxidation|9|Oxidation	20200710_EXPL2_Evo2_PR_SA_100spd_DDA_Ancient_KnownBone_Equus-przewalskii_P26.1886.1886.2 File:"20200710_EXPL2_Evo2_PR_SA_100spd_DDA_Ancient_KnownBone_Equus-przewalskii_P26.raw", NativeID:"controllerType=0 controllerNumber=1 scan=1886"
GETGPSGPAGPTG		20200710_EXPL2_Evo2_PR_SA_100spd_DDA_Ancient_KnownBone_Equus-przewalskii_P26.1849.1849.2 File:"20200710_EXPL2_Evo2_PR_SA_100spd_DDA_Ancient_KnownBone_Equus-przewalskii_P26.raw", NativeID:"controllerType=0 controllerNumber=1 scan=1849"
GFPGADGVAGPK	3|Oxidation	20200710_EXPL2_Evo2_PR_SA_100spd_DDA_Ancient_KnownBone_Equus-przewalskii_P26.8778.8778.2 File:"20200710_EXPL2_Evo2_PR_SA_100spd_DDA_Ancient_KnownBone_Equus-przewalskii_P26.raw", NativeID:"controllerType=0 controllerNumber=1 scan=8778"
GPQGPSGPPGPK	9|Oxidation	20200710_EXPL2_Evo2_PR_SA_100spd_DDA_Ancient_KnownBone_Equus-przewalskii_P26.1303.1303.2 File:"20200710_EXPL2_Evo2_PR_SA_100spd_DDA_Ancient_KnownBone_Equus-przewalskii_P26.raw", NativeID:"controllerType=0 controllerNumber=1 scan=1303"
RPGPPGPPGAR	2|Oxidation|5|Oxidation|8|Oxidation	20200710_EXPL2_Evo2_PR_SA_100spd_DDA_Ancient_KnownBone_Equus-przewalskii_P26.1133.1133.2 File:"20200710_EXPL2_Evo2_PR_SA_100spd_DDA_Ancient_KnownBone_Equus-przewalskii_P26.raw", NativeID:"controllerType=0 controllerNumber=1 scan=1133"
PGLPGPSGEPGK	1|Oxidation|4|Oxidation	20200710_EXPL2_Evo2_PR_SA_100spd_DDA_Ancient_KnownBone_Equus-przewalskii_P26.4728.4728.2 File:"20200710_EXPL2_Evo2_PR_SA_100spd_DDA_Ancient_KnownBone_Equus-przewalskii_P26.raw", NativeID:"controllerType=0 controllerNumber=1 scan=4728"
TGPPGPAGQDGR	4|Oxidation	20200710_EXPL2_Evo2_PR_SA_100spd_DDA_Ancient_KnownBone_Equus-przewalskii_P26.1110.1110.2 File:"20200710_EXPL2_Evo2_PR_SA_100spd_DDA_Ancient_KnownBone_Equus-przewalskii_P26.raw", NativeID:"controllerType=0 controllerNumber=1 scan=1110"
GLPGTAGLPGMK	3|Oxidation|9|Oxidation	20200710_EXPL2_Evo2_PR_SA_100spd_DDA_Ancient_KnownBone_Equus-przewalskii_P26.4378.4378.2 File:"20200710_EXPL2_Evo2_PR_SA_100spd_DDA_Ancient_KnownBone_Equus-przewalskii_P26.raw", NativeID:"controllerType=0 controllerNumber=1 scan=4378"
VPGPPGAVGPAGK	2|Oxidation|5|Oxidation	20200710_EXPL2_Evo2_PR_SA_100spd_DDA_Ancient_KnownBone_Equus-przewalskii_P26.1809.1809.2 File:"20200710_EXPL2_Evo2_PR_SA_100spd_DDA_Ancient_KnownBone_Equus-przewalskii_P26.raw", NativeID:"controllerType=0 controllerNumber=1 scan=1809"
GPAGPQGPRGDK	6|Deamidated	20200710_EXPL2_Evo2_PR_SA_100spd_DDA_Ancient_KnownBone_Equus-przewalskii_P26.1084.1084.2 File:"20200710_EXPL2_Evo2_PR_SA_100spd_DDA_Ancient_KnownBone_Equus-przewalskii_P26.raw", NativeID:"controllerType=0 controllerNumber=1 scan=1084"
APGLQGMPGER	2|Oxidation|8|Oxidation	20200710_EXPL2_Evo2_PR_SA_100spd_DDA_Ancient_KnownBone_Equus-przewalskii_P26.2341.2341.2 File:"20200710_EXPL2_Evo2_PR_SA_100spd_DDA_Ancient_KnownBone_Equus-przewalskii_P26.raw", NativeID:"controllerType=0 controllerNumber=1 scan=2341"
GVPGPPGAVGPAGK		20200710_EXPL2_Evo2_PR_SA_100spd_DDA_Ancient_KnownBone_Equus-przewalskii_P26.2978.2978.2 File:"20200710_EXPL2_Evo2_PR_SA_100spd_DDA_Ancient_KnownBone_Equus-przewalskii_P26.raw", NativeID:"controllerType=0 controllerNumber=1 scan=2978"
GQAGVMGFPGPK	9|Oxidation	20200710_EXPL2_Evo2_PR_SA_100spd_DDA_Ancient_KnownBone_Equus-przewalskii_P26.4535.4535.2 File:"20200710_EXPL2_Evo2_PR_SA_100spd_DDA_Ancient_KnownBone_Equus-przewalskii_P26.raw", NativeID:"controllerType=0 controllerNumber=1 scan=4535"
SGPQGPSGPPGPK	10|Oxidation	20200710_EXPL2_Evo2_PR_SA_100spd_DDA_Ancient_KnownBone_Equus-przewalskii_P26.1347.1347.2 File:"20200710_EXPL2_Evo2_PR_SA_100spd_DDA_Ancient_KnownBone_Equus-przewalskii_P26.raw", NativeID:"controllerType=0 controllerNumber=1 scan=1347"
LTGSPGSPGPDGK	5|Oxidation|8|Oxidation	20200710_EXPL2_Evo2_PR_SA_100spd_DDA_Ancient_KnownBone_Equus-przewalskii_P26.1103.1103.2 File:"20200710_EXPL2_Evo2_PR_SA_100spd_DDA_Ancient_KnownBone_Equus-przewalskii_P26.raw", NativeID:"controllerType=0 controllerNumber=1 scan=1103"
PPGLAGPPGESGR	2|Oxidation|8|Oxidation	20200710_EXPL2_Evo2_PR_SA_100spd_DDA_Ancient_KnownBone_Equus-przewalskii_P26.1873.1873.2 File:"20200710_EXPL2_Evo2_PR_SA_100spd_DDA_Ancient_KnownBone_Equus-przewalskii_P26.raw", NativeID:"controllerType=0 controllerNumber=1 scan=1873"
GLTGSPGSPGPDGK	6|Oxidation	20200710_EXPL2_Evo2_PR_SA_100spd_DDA_Ancient_KnownBone_Equus-przewalskii_P26.1568.1568.2 File:"20200710_EXPL2_Evo2_PR_SA_100spd_DDA_Ancient_KnownBone_Equus-przewalskii_P26.raw", NativeID:"controllerType=0 controllerNumber=1 scan=1568"
ISVPGPMGPSGPR		20200710_EXPL2_Evo2_PR_SA_100spd_DDA_Ancient_KnownBone_Equus-przewalskii_P26.4880.4880.2 File:"20200710_EXPL2_Evo2_PR_SA_100spd_DDA_Ancient_KnownBone_Equus-przewalskii_P26.raw", NativeID:"controllerType=0 controllerNumber=1 scan=4880"
PGTPGPQGIAGQR	1|Oxidation|12|Deamidated	20200710_EXPL2_Evo2_PR_SA_100spd_DDA_Ancient_KnownBone_Equus-przewalskii_P26.3069.3069.2 File:"20200710_EXPL2_Evo2_PR_SA_100spd_DDA_Ancient_KnownBone_Equus-przewalskii_P26.raw", NativeID:"controllerType=0 controllerNumber=1 scan=3069"
ETGPSGPAGPTGAR		20200710_EXPL2_Evo2_PR_SA_100spd_DDA_Ancient_KnownBone_Equus-przewalskii_P26.1505.1505.2 File:"20200710_EXPL2_Evo2_PR_SA_100spd_DDA_Ancient_KnownBone_Equus-przewalskii_P26.raw", NativeID:"controllerType=0 controllerNumber=1 scan=1505"
PGEPGASGPMGPR	1|Oxidation|4|Oxidation|10|Oxidation	20200710_EXPL2_Evo2_PR_SA_100spd_DDA_Ancient_KnownBone_Equus-przewalskii_P26.1221.1221.2 File:"20200710_EXPL2_Evo2_PR_SA_100spd_DDA_Ancient_KnownBone_Equus-przewalskii_P26.raw", NativeID:"controllerType=0 controllerNumber=1 scan=1221"
PSGPQGPSGPPGPK	11|Oxidation	20200710_EXPL2_Evo2_PR_SA_100spd_DDA_Ancient_KnownBone_Equus-przewalskii_P26.1458.1458.2 File:"20200710_EXPL2_Evo2_PR_SA_100spd_DDA_Ancient_KnownBone_Equus-przewalskii_P26.raw", NativeID:"controllerType=0 controllerNumber=1 scan=1458"
FAGPPGADGQPGAK	5|Oxidation|10|Deamidated	20200710_EXPL2_Evo2_PR_SA_100spd_DDA_Ancient_KnownBone_Equus-przewalskii_P26.2159.2159.2 File:"20200710_EXPL2_Evo2_PR_SA_100spd_DDA_Ancient_KnownBone_Equus-przewalskii_P26.raw", NativeID:"controllerType=0 controllerNumber=1 scan=2159"
APGIAGAPGFPGAR	2|Oxidation|8|Oxidation|11|Oxidation	20200710_EXPL2_Evo2_PR_SA_100spd_DDA_Ancient_KnownBone_Equus-przewalskii_P26.3585.3585.2 File:"20200710_EXPL2_Evo2_PR_SA_100spd_DDA_Ancient_KnownBone_Equus-przewalskii_P26.raw", NativeID:"controllerType=0 controllerNumber=1 scan=3585"
EAGPPGPPGPAGEK	5|Oxidation|8|Oxidation	20200710_EXPL2_Evo2_PR_SA_100spd_DDA_Ancient_KnownBone_Equus-przewalskii_P26.1430.1430.2 File:"20200710_EXPL2_Evo2_PR_SA_100spd_DDA_Ancient_KnownBone_Equus-przewalskii_P26.raw", NativeID:"controllerType=0 controllerNumber=1 scan=1430"
TGPPGPAGQDGRPG	4|Oxidation|13|Oxidation	20200710_EXPL2_Evo2_PR_SA_100spd_DDA_Ancient_KnownBone_Equus-przewalskii_P26.1171.1171.2 File:"20200710_EXPL2_Evo2_PR_SA_100spd_DDA_Ancient_KnownBone_Equus-przewalskii_P26.raw", NativeID:"controllerType=0 controllerNumber=1 scan=1171"
GETGPSGPAGPTGAR		20200710_EXPL2_Evo2_PR_SA_100spd_DDA_Ancient_KnownBone_Equus-przewalskii_P26.1763.1763.2 File:"20200710_EXPL2_Evo2_PR_SA_100spd_DDA_Ancient_KnownBone_Equus-przewalskii_P26.raw", NativeID:"controllerType=0 controllerNumber=1 scan=1763"
GPIGPPGPAGAPGDK	6|Oxidation|12|Oxidation	20200710_EXPL2_Evo2_PR_SA_100spd_DDA_Ancient_KnownBone_Equus-przewalskii_P26.4006.4006.2 File:"20200710_EXPL2_Evo2_PR_SA_100spd_DDA_Ancient_KnownBone_Equus-przewalskii_P26.raw", NativeID:"controllerType=0 controllerNumber=1 scan=4006"
GPPGPIGSVGAPGPK	3|Oxidation|12|Oxidation	20200710_EXPL2_Evo2_PR_SA_100spd_DDA_Ancient_KnownBone_Equus-przewalskii_P26.2836.2836.2 File:"20200710_EXPL2_Evo2_PR_SA_100spd_DDA_Ancient_KnownBone_Equus-przewalskii_P26.raw", NativeID:"controllerType=0 controllerNumber=1 scan=2836"
APGTPGPQGIAGQR	2|Oxidation	20200710_EXPL2_Evo2_PR_SA_100spd_DDA_Ancient_KnownBone_Equus-przewalskii_P26.2171.2171.2 File:"20200710_EXPL2_Evo2_PR_SA_100spd_DDA_Ancient_KnownBone_Equus-przewalskii_P26.raw", NativeID:"controllerType=0 controllerNumber=1 scan=2171"
GISVPGPMGPSGPR	8|Oxidation	20200710_EXPL2_Evo2_PR_SA_100spd_DDA_Ancient_KnownBone_Equus-przewalskii_P26.3732.3732.2 File:"20200710_EXPL2_Evo2_PR_SA_100spd_DDA_Ancient_KnownBone_Equus-przewalskii_P26.raw", NativeID:"controllerType=0 controllerNumber=1 scan=3732"
GFPGLPGPSGEPGK	3|Oxidation|6|Oxidation	20200710_EXPL2_Evo2_PR_SA_100spd_DDA_Ancient_KnownBone_Equus-przewalskii_P26.4297.4297.2 File:"20200710_EXPL2_Evo2_PR_SA_100spd_DDA_Ancient_KnownBone_Equus-przewalskii_P26.raw", NativeID:"controllerType=0 controllerNumber=1 scan=4297"
GPSGPQGPSGPPGPK	12|Oxidation	20200710_EXPL2_Evo2_PR_SA_100spd_DDA_Ancient_KnownBone_Equus-przewalskii_P26.1819.1819.2 File:"20200710_EXPL2_Evo2_PR_SA_100spd_DDA_Ancient_KnownBone_Equus-przewalskii_P26.raw", NativeID:"controllerType=0 controllerNumber=1 scan=1819"
GVPGDLGAPGPSGAR	3|Oxidation|9|Oxidation	20200710_EXPL2_Evo2_PR_SA_100spd_DDA_Ancient_KnownBone_Equus-przewalskii_P26.2185.2185.2 File:"20200710_EXPL2_Evo2_PR_SA_100spd_DDA_Ancient_KnownBone_Equus-przewalskii_P26.raw", NativeID:"controllerType=0 controllerNumber=1 scan=2185"
EAGRPGEAGLPGAK	5|Oxidation|11|Oxidation	20200710_EXPL2_Evo2_PR_SA_100spd_DDA_Ancient_KnownBone_Equus-przewalskii_P26.1367.1367.2 File:"20200710_EXPL2_Evo2_PR_SA_100spd_DDA_Ancient_KnownBone_Equus-przewalskii_P26.raw", NativeID:"controllerType=0 controllerNumber=1 scan=1367"
GAPGTPGPQGIAGQR	3|Oxidation	20200710_EXPL2_Evo2_PR_SA_100spd_DDA_Ancient_KnownBone_Equus-przewalskii_P26.2213.2213.2 File:"20200710_EXPL2_Evo2_PR_SA_100spd_DDA_Ancient_KnownBone_Equus-przewalskii_P26.raw", NativeID:"controllerType=0 controllerNumber=1 scan=2213"
AGISVPGPMGPSGPR		20200710_EXPL2_Evo2_PR_SA_100spd_DDA_Ancient_KnownBone_Equus-przewalskii_P26.5326.5326.2 File:"20200710_EXPL2_Evo2_PR_SA_100spd_DDA_Ancient_KnownBone_Equus-przewalskii_P26.raw", NativeID:"controllerType=0 controllerNumber=1 scan=5326"
EPGEPGASGPMGPR	2|Oxidation|5|Oxidation|11|Oxidation	20200710_EXPL2_Evo2_PR_SA_100spd_DDA_Ancient_KnownBone_Equus-przewalskii_P26.1261.1261.2 File:"20200710_EXPL2_Evo2_PR_SA_100spd_DDA_Ancient_KnownBone_Equus-przewalskii_P26.raw", NativeID:"controllerType=0 controllerNumber=1 scan=1261"
LNGLPGPIGPPGPR	5|Oxidation|10|Oxidation|11|Oxidation	20200710_EXPL2_Evo2_PR_SA_100spd_DDA_Ancient_KnownBone_Equus-przewalskii_P26.4291.4291.2 File:"20200710_EXPL2_Evo2_PR_SA_100spd_DDA_Ancient_KnownBone_Equus-przewalskii_P26.raw", NativeID:"controllerType=0 controllerNumber=1 scan=4291"
GFSGLQGPPGPPGSP	9|Oxidation|12|Oxidation|15|Oxidation	20200710_EXPL2_Evo2_PR_SA_100spd_DDA_Ancient_KnownBone_Equus-przewalskii_P26.4876.4876.2 File:"20200710_EXPL2_Evo2_PR_SA_100spd_DDA_Ancient_KnownBone_Equus-przewalskii_P26.raw", NativeID:"controllerType=0 controllerNumber=1 scan=4876"
SPGENGAPGQMGPR	2|Oxidation|8|Oxidation|11|Oxidation	20200710_EXPL2_Evo2_PR_SA_100spd_DDA_Ancient_KnownBone_Equus-przewalskii_P26.1007.1007.2 File:"20200710_EXPL2_Evo2_PR_SA_100spd_DDA_Ancient_KnownBone_Equus-przewalskii_P26.raw", NativeID:"controllerType=0 controllerNumber=1 scan=1007"
SAGPPGATGFPGAAGR	5|Oxidation|11|Oxidation	20200710_EXPL2_Evo2_PR_SA_100spd_DDA_Ancient_KnownBone_Equus-przewalskii_P26.2516.2516.2 File:"20200710_EXPL2_Evo2_PR_SA_100spd_DDA_Ancient_KnownBone_Equus-przewalskii_P26.raw", NativeID:"controllerType=0 controllerNumber=1 scan=2516"
TGPIGPPGPAGAPGDK	7|Oxidation|13|Oxidation	20200710_EXPL2_Evo2_PR_SA_100spd_DDA_Ancient_KnownBone_Equus-przewalskii_P26.2153.2153.2 File:"20200710_EXPL2_Evo2_PR_SA_100spd_DDA_Ancient_KnownBone_Equus-przewalskii_P26.raw", NativeID:"controllerType=0 controllerNumber=1 scan=2153"
SQGAPGLQGMPGER	5|Oxidation|8|Deamidated|10|Oxidation|11|Oxidation	20200710_EXPL2_Evo2_PR_SA_100spd_DDA_Ancient_KnownBone_Equus-przewalskii_P26.1578.1578.2 File:"20200710_EXPL2_Evo2_PR_SA_100spd_DDA_Ancient_KnownBone_Equus-przewalskii_P26.raw", NativeID:"controllerType=0 controllerNumber=1 scan=1578"
KGETGPSGPAGPTGAR		20200710_EXPL2_Evo2_PR_SA_100spd_DDA_Ancient_KnownBone_Equus-przewalskii_P26.1320.1320.2 File:"20200710_EXPL2_Evo2_PR_SA_100spd_DDA_Ancient_KnownBone_Equus-przewalskii_P26.raw", NativeID:"controllerType=0 controllerNumber=1 scan=1320"
GLNGLPGPIGPPGPR	3|Deamidated|6|Oxidation|12|Oxidation|14|Oxidation	20200710_EXPL2_Evo2_PR_SA_100spd_DDA_Ancient_KnownBone_Equus-przewalskii_P26.4886.4886.2 File:"20200710_EXPL2_Evo2_PR_SA_100spd_DDA_Ancient_KnownBone_Equus-przewalskii_P26.raw", NativeID:"controllerType=0 controllerNumber=1 scan=4886"
NGAPGIAGAPGFPGAR	4|Oxidation|10|Oxidation|13|Oxidation	20200710_EXPL2_Evo2_PR_SA_100spd_DDA_Ancient_KnownBone_Equus-przewalskii_P26.3640.3640.2 File:"20200710_EXPL2_Evo2_PR_SA_100spd_DDA_Ancient_KnownBone_Equus-przewalskii_P26.raw", NativeID:"controllerType=0 controllerNumber=1 scan=3640"
GSAGPPGATGFPGAAGR	6|Oxidation|12|Oxidation	20200710_EXPL2_Evo2_PR_SA_100spd_DDA_Ancient_KnownBone_Equus-przewalskii_P26.8771.8771.2 File:"20200710_EXPL2_Evo2_PR_SA_100spd_DDA_Ancient_KnownBone_Equus-przewalskii_P26.raw", NativeID:"controllerType=0 controllerNumber=1 scan=8771"
PGEAGPPGPPGPAGEK	1|Oxidation|7|Oxidation|10|Oxidation	20200710_EXPL2_Evo2_PR_SA_100spd_DDA_Ancient_KnownBone_Equus-przewalskii_P26.1431.1431.2 File:"20200710_EXPL2_Evo2_PR_SA_100spd_DDA_Ancient_KnownBone_Equus-przewalskii_P26.raw", NativeID:"controllerType=0 controllerNumber=1 scan=1431"
TGDAGPVGPPGPPGPPG	10|Oxidation|13|Oxidation|16|Oxidation	20200710_EXPL2_Evo2_PR_SA_100spd_DDA_Ancient_KnownBone_Equus-przewalskii_P26.2772.2772.2 File:"20200710_EXPL2_Evo2_PR_SA_100spd_DDA_Ancient_KnownBone_Equus-przewalskii_P26.raw", NativeID:"controllerType=0 controllerNumber=1 scan=2772"
PTGPAGPPGFPGAVGAK	8|Oxidation	20200710_EXPL2_Evo2_PR_SA_100spd_DDA_Ancient_KnownBone_Equus-przewalskii_P26.4594.4594.2 File:"20200710_EXPL2_Evo2_PR_SA_100spd_DDA_Ancient_KnownBone_Equus-przewalskii_P26.raw", NativeID:"controllerType=0 controllerNumber=1 scan=4594"
SAGISVPGPMGPSGPR	7|Oxidation|10|Oxidation	20200710_EXPL2_Evo2_PR_SA_100spd_DDA_Ancient_KnownBone_Equus-przewalskii_P26.3280.3280.2 File:"20200710_EXPL2_Evo2_PR_SA_100spd_DDA_Ancient_KnownBone_Equus-przewalskii_P26.raw", NativeID:"controllerType=0 controllerNumber=1 scan=3280"
PAGFAGPPGADGQPGAK	8|Oxidation	20200710_EXPL2_Evo2_PR_SA_100spd_DDA_Ancient_KnownBone_Equus-przewalskii_P26.2713.2713.2 File:"20200710_EXPL2_Evo2_PR_SA_100spd_DDA_Ancient_KnownBone_Equus-przewalskii_P26.raw", NativeID:"controllerType=0 controllerNumber=1 scan=2713"
PGEAGRPGEAGLPGAK	1|Oxidation|7|Oxidation|13|Oxidation	20200710_EXPL2_Evo2_PR_SA_100spd_DDA_Ancient_KnownBone_Equus-przewalskii_P26.1401.1401.2 File:"20200710_EXPL2_Evo2_PR_SA_100spd_DDA_Ancient_KnownBone_Equus-przewalskii_P26.raw", NativeID:"controllerType=0 controllerNumber=1 scan=1401"
SPGEQGPSGASGPAGPR	2|Oxidation	20200710_EXPL2_Evo2_PR_SA_100spd_DDA_Ancient_KnownBone_Equus-przewalskii_P26.1420.1420.2 File:"20200710_EXPL2_Evo2_PR_SA_100spd_DDA_Ancient_KnownBone_Equus-przewalskii_P26.raw", NativeID:"controllerType=0 controllerNumber=1 scan=1420"
ANGAPGIAGAPGFPGAR	5|Oxidation|11|Oxidation|14|Oxidation	20200710_EXPL2_Evo2_PR_SA_100spd_DDA_Ancient_KnownBone_Equus-przewalskii_P26.3605.3605.2 File:"20200710_EXPL2_Evo2_PR_SA_100spd_DDA_Ancient_KnownBone_Equus-przewalskii_P26.raw", NativeID:"controllerType=0 controllerNumber=1 scan=3605"
DGLNGLPGPIGPPGPR	4|Deamidated|7|Oxidation|15|Oxidation	20200710_EXPL2_Evo2_PR_SA_100spd_DDA_Ancient_KnownBone_Equus-przewalskii_P26.5956.5956.2 File:"20200710_EXPL2_Evo2_PR_SA_100spd_DDA_Ancient_KnownBone_Equus-przewalskii_P26.raw", NativeID:"controllerType=0 controllerNumber=1 scan=5956"
PAGAPGTPGPQGIAGQR	5|Oxidation	20200710_EXPL2_Evo2_PR_SA_100spd_DDA_Ancient_KnownBone_Equus-przewalskii_P26.2426.2426.2 File:"20200710_EXPL2_Evo2_PR_SA_100spd_DDA_Ancient_KnownBone_Equus-przewalskii_P26.raw", NativeID:"controllerType=0 controllerNumber=1 scan=2426"
TGPPGPAGQDGRPGPPG	4|Oxidation|13|Oxidation|16|Oxidation	20200710_EXPL2_Evo2_PR_SA_100spd_DDA_Ancient_KnownBone_Equus-przewalskii_P26.1383.1383.2 File:"20200710_EXPL2_Evo2_PR_SA_100spd_DDA_Ancient_KnownBone_Equus-przewalskii_P26.raw", NativeID:"controllerType=0 controllerNumber=1 scan=1383"
GLTGPIGPPGPAGAPGDK	9|Oxidation	20200710_EXPL2_Evo2_PR_SA_100spd_DDA_Ancient_KnownBone_Equus-przewalskii_P26.4486.4486.2 File:"20200710_EXPL2_Evo2_PR_SA_100spd_DDA_Ancient_KnownBone_Equus-przewalskii_P26.raw", NativeID:"controllerType=0 controllerNumber=1 scan=4486"
EQGVPGDLGAPGPSGAR	2|Deamidated|11|Oxidation	20200710_EXPL2_Evo2_PR_SA_100spd_DDA_Ancient_KnownBone_Equus-przewalskii_P26.3377.3377.2 File:"20200710_EXPL2_Evo2_PR_SA_100spd_DDA_Ancient_KnownBone_Equus-przewalskii_P26.raw", NativeID:"controllerType=0 controllerNumber=1 scan=3377"
GPPGPPGKNGDDGEAGK	3|Oxidation|6|Oxidation|9|Deamidated	20200710_EXPL2_Evo2_PR_SA_100spd_DDA_Ancient_KnownBone_Equus-przewalskii_P26.903.903.3 File:"20200710_EXPL2_Evo2_PR_SA_100spd_DDA_Ancient_KnownBone_Equus-przewalskii_P26.raw", NativeID:"controllerType=0 controllerNumber=1 scan=903"
GANGAPGIAGAPGFPGAR	6|Oxidation|12|Oxidation|15|Oxidation	20200710_EXPL2_Evo2_PR_SA_100spd_DDA_Ancient_KnownBone_Equus-przewalskii_P26.3772.3772.2 File:"20200710_EXPL2_Evo2_PR_SA_100spd_DDA_Ancient_KnownBone_Equus-przewalskii_P26.raw", NativeID:"controllerType=0 controllerNumber=1 scan=3772"
SPGEAGRPGEAGLPGAK	2|Oxidation|8|Oxidation|14|Oxidation	20200710_EXPL2_Evo2_PR_SA_100spd_DDA_Ancient_KnownBone_Equus-przewalskii_P26.1413.1413.2 File:"20200710_EXPL2_Evo2_PR_SA_100spd_DDA_Ancient_KnownBone_Equus-przewalskii_P26.raw", NativeID:"controllerType=0 controllerNumber=1 scan=1413"
GPAGAPGTPGPQGIAGQR	6|Oxidation	20200710_EXPL2_Evo2_PR_SA_100spd_DDA_Ancient_KnownBone_Equus-przewalskii_P26.2499.2499.2 File:"20200710_EXPL2_Evo2_PR_SA_100spd_DDA_Ancient_KnownBone_Equus-przewalskii_P26.raw", NativeID:"controllerType=0 controllerNumber=1 scan=2499"
GDAGAPGAPGSQGAPGLQG	6|Oxidation|9|Oxidation|15|Oxidation	20200710_EXPL2_Evo2_PR_SA_100spd_DDA_Ancient_KnownBone_Equus-przewalskii_P26.2230.2230.2 File:"20200710_EXPL2_Evo2_PR_SA_100spd_DDA_Ancient_KnownBone_Equus-przewalskii_P26.raw", NativeID:"controllerType=0 controllerNumber=1 scan=2230"
GSPGEAGRPGEAGLPGAK	9|Oxidation|15|Oxidation	20200710_EXPL2_Evo2_PR_SA_100spd_DDA_Ancient_KnownBone_Equus-przewalskii_P26.1521.1521.2 File:"20200710_EXPL2_Evo2_PR_SA_100spd_DDA_Ancient_KnownBone_Equus-przewalskii_P26.raw", NativeID:"controllerType=0 controllerNumber=1 scan=1521"
GLTGPIGPPGPAGAPGDKG	9|Oxidation|15|Oxidation	20200710_EXPL2_Evo2_PR_SA_100spd_DDA_Ancient_KnownBone_Equus-przewalskii_P26.3965.3965.2 File:"20200710_EXPL2_Evo2_PR_SA_100spd_DDA_Ancient_KnownBone_Equus-przewalskii_P26.raw", NativeID:"controllerType=0 controllerNumber=1 scan=3965"
DGEAGAQGPPGPAGPAGER		20200710_EXPL2_Evo2_PR_SA_100spd_DDA_Ancient_KnownBone_Equus-przewalskii_P26.2184.2184.2 File:"20200710_EXPL2_Evo2_PR_SA_100spd_DDA_Ancient_KnownBone_Equus-przewalskii_P26.raw", NativeID:"controllerType=0 controllerNumber=1 scan=2184"
GFSGLQGPPGPPGSPGEQ	9|Oxidation|12|Oxidation|15|Oxidation|18|Deamidated	20200710_EXPL2_Evo2_PR_SA_100spd_DDA_Ancient_KnownBone_Equus-przewalskii_P26.4855.4855.2 File:"20200710_EXPL2_Evo2_PR_SA_100spd_DDA_Ancient_KnownBone_Equus-przewalskii_P26.raw", NativeID:"controllerType=0 controllerNumber=1 scan=4855"
DGPAGAPGTPGPQGIAGQR	7|Oxidation	20200710_EXPL2_Evo2_PR_SA_100spd_DDA_Ancient_KnownBone_Equus-przewalskii_P26.2941.2941.2 File:"20200710_EXPL2_Evo2_PR_SA_100spd_DDA_Ancient_KnownBone_Equus-przewalskii_P26.raw", NativeID:"controllerType=0 controllerNumber=1 scan=2941"
PGEQGVPGDLGAPGPSGAR	15|Oxidation	20200710_EXPL2_Evo2_PR_SA_100spd_DDA_Ancient_KnownBone_Equus-przewalskii_P26.3289.3289.2 File:"20200710_EXPL2_Evo2_PR_SA_100spd_DDA_Ancient_KnownBone_Equus-przewalskii_P26.raw", NativeID:"controllerType=0 controllerNumber=1 scan=3289"
TGDAGPVGPPGPPGPPGPPG	10|Oxidation|13|Oxidation|16|Oxidation|19|Oxidation	20200710_EXPL2_Evo2_PR_SA_100spd_DDA_Ancient_KnownBone_Equus-przewalskii_P26.3139.3139.2 File:"20200710_EXPL2_Evo2_PR_SA_100spd_DDA_Ancient_KnownBone_Equus-przewalskii_P26.raw", NativeID:"controllerType=0 controllerNumber=1 scan=3139"
GEPGSPGENGAPGQMGPR	3|Oxidation|12|Oxidation|15|Oxidation	20200710_EXPL2_Evo2_PR_SA_100spd_DDA_Ancient_KnownBone_Equus-przewalskii_P26.1228.1228.2 File:"20200710_EXPL2_Evo2_PR_SA_100spd_DDA_Ancient_KnownBone_Equus-przewalskii_P26.raw", NativeID:"controllerType=0 controllerNumber=1 scan=1228"
GFSGLQGPPGPPGSPGEQG	6|Deamidated|9|Oxidation|12|Oxidation|15|Oxidation	20200710_EXPL2_Evo2_PR_SA_100spd_DDA_Ancient_KnownBone_Equus-przewalskii_P26.4906.4906.2 File:"20200710_EXPL2_Evo2_PR_SA_100spd_DDA_Ancient_KnownBone_Equus-przewalskii_P26.raw", NativeID:"controllerType=0 controllerNumber=1 scan=4906"
PPGPTGPAGPPGFPGAVGAK	2|Oxidation|11|Oxidation|14|Oxidation	20200710_EXPL2_Evo2_PR_SA_100spd_DDA_Ancient_KnownBone_Equus-przewalskii_P26.4175.4175.2 File:"20200710_EXPL2_Evo2_PR_SA_100spd_DDA_Ancient_KnownBone_Equus-przewalskii_P26.raw", NativeID:"controllerType=0 controllerNumber=1 scan=4175"
ADGPAGAPGTPGPQGIAGQR	8|Oxidation	20200710_EXPL2_Evo2_PR_SA_100spd_DDA_Ancient_KnownBone_Equus-przewalskii_P26.2822.2822.2 File:"20200710_EXPL2_Evo2_PR_SA_100spd_DDA_Ancient_KnownBone_Equus-przewalskii_P26.raw", NativeID:"controllerType=0 controllerNumber=1 scan=2822"
TGPPGPAGQDGRPGPPGPPG	4|Oxidation|9|Deamidated|13|Oxidation|16|Oxidation|19|Oxidation	20200710_EXPL2_Evo2_PR_SA_100spd_DDA_Ancient_KnownBone_Equus-przewalskii_P26.1676.1676.2 File:"20200710_EXPL2_Evo2_PR_SA_100spd_DDA_Ancient_KnownBone_Equus-przewalskii_P26.raw", NativeID:"controllerType=0 controllerNumber=1 scan=1676"
GPPGPTGPAGPPGFPGAVGAK	3|Oxidation|12|Oxidation|15|Oxidation	20200710_EXPL2_Evo2_PR_SA_100spd_DDA_Ancient_KnownBone_Equus-przewalskii_P26.4174.4174.2 File:"20200710_EXPL2_Evo2_PR_SA_100spd_DDA_Ancient_KnownBone_Equus-przewalskii_P26.raw", NativeID:"controllerType=0 controllerNumber=1 scan=4174"
GETGPAGRPGEAGPPGPPGPA	9|Oxidation|15|Oxidation|18|Oxidation	20200710_EXPL2_Evo2_PR_SA_100spd_DDA_Ancient_KnownBone_Equus-przewalskii_P26.1913.1913.2 File:"20200710_EXPL2_Evo2_PR_SA_100spd_DDA_Ancient_KnownBone_Equus-przewalskii_P26.raw", NativeID:"controllerType=0 controllerNumber=1 scan=1913"
AGPPGPTGPAGPPGFPGAVGAK	4|Oxidation|13|Oxidation|16|Oxidation	20200710_EXPL2_Evo2_PR_SA_100spd_DDA_Ancient_KnownBone_Equus-przewalskii_P26.4330.4330.2 File:"20200710_EXPL2_Evo2_PR_SA_100spd_DDA_Ancient_KnownBone_Equus-przewalskii_P26.raw", NativeID:"controllerType=0 controllerNumber=1 scan=4330"
GFSGLQGPPGPPGSPGEQGPS	9|Oxidation|12|Oxidation|15|Oxidation	20200710_EXPL2_Evo2_PR_SA_100spd_DDA_Ancient_KnownBone_Equus-przewalskii_P26.4869.4869.2 File:"20200710_EXPL2_Evo2_PR_SA_100spd_DDA_Ancient_KnownBone_Equus-przewalskii_P26.raw", NativeID:"controllerType=0 controllerNumber=1 scan=4869"
AAGPPGPTGPAGPPGFPGAVGAK	5|Oxidation|14|Oxidation|17|Oxidation	20200710_EXPL2_Evo2_PR_SA_100spd_DDA_Ancient_KnownBone_Equus-przewalskii_P26.4328.4328.2 File:"20200710_EXPL2_Evo2_PR_SA_100spd_DDA_Ancient_KnownBone_Equus-przewalskii_P26.raw", NativeID:"controllerType=0 controllerNumber=1 scan=4328"
GAPGDRGEPGPPGPAGFAGPPG	3|Oxidation|9|Oxidation|12|Oxidation|21|Oxidation	20200710_EXPL2_Evo2_PR_SA_100spd_DDA_Ancient_KnownBone_Equus-przewalskii_P26.3347.3347.2 File:"20200710_EXPL2_Evo2_PR_SA_100spd_DDA_Ancient_KnownBone_Equus-przewalskii_P26.raw", NativeID:"controllerType=0 controllerNumber=1 scan=3347"
GFSGLQGPPGPPGSPGEQGPSG	9|Oxidation|12|Oxidation|15|Oxidation	20200710_EXPL2_Evo2_PR_SA_100spd_DDA_Ancient_KnownBone_Equus-przewalskii_P26.4819.4819.2 File:"20200710_EXPL2_Evo2_PR_SA_100spd_DDA_Ancient_KnownBone_Equus-przewalskii_P26.raw", NativeID:"controllerType=0 controllerNumber=1 scan=4819"
TGDAGPVGPPGPPGPPGPPGPPS	10|Oxidation|13|Oxidation|16|Oxidation|19|Oxidation	20200710_EXPL2_Evo2_PR_SA_100spd_DDA_Ancient_KnownBone_Equus-przewalskii_P26.3825.3825.2 File:"20200710_EXPL2_Evo2_PR_SA_100spd_DDA_Ancient_KnownBone_Equus-przewalskii_P26.raw", NativeID:"controllerType=0 controllerNumber=1 scan=3825"
SPGADGPAGAPGTPGPQGIAGQR	2|Oxidation|11|Oxidation	20200710_EXPL2_Evo2_PR_SA_100spd_DDA_Ancient_KnownBone_Equus-przewalskii_P26.2880.2880.3 File:"20200710_EXPL2_Evo2_PR_SA_100spd_DDA_Ancient_KnownBone_Equus-przewalskii_P26.raw", NativeID:"controllerType=0 controllerNumber=1 scan=2880"
TGPPGPAGQDGRPGPPGPPGAR	4|Oxidation|9|Deamidated|13|Oxidation|16|Oxidation|19|Oxidation	20200710_EXPL2_Evo2_PR_SA_100spd_DDA_Ancient_KnownBone_Equus-przewalskii_P26.1525.1525.2 File:"20200710_EXPL2_Evo2_PR_SA_100spd_DDA_Ancient_KnownBone_Equus-przewalskii_P26.raw", NativeID:"controllerType=0 controllerNumber=1 scan=1525"
TGDAGPVGPPGPPGPPGPPGPPSG	10|Oxidation|13|Oxidation|16|Oxidation|19|Oxidation	20200710_EXPL2_Evo2_PR_SA_100spd_DDA_Ancient_KnownBone_Equus-przewalskii_P26.3742.3742.2 File:"20200710_EXPL2_Evo2_PR_SA_100spd_DDA_Ancient_KnownBone_Equus-przewalskii_P26.raw", NativeID:"controllerType=0 controllerNumber=1 scan=3742"
GFSGLQGPPGPPGSPGEQGPSGA	9|Oxidation|12|Oxidation|15|Oxidation	20200710_EXPL2_Evo2_PR_SA_100spd_DDA_Ancient_KnownBone_Equus-przewalskii_P26.4976.4976.2 File:"20200710_EXPL2_Evo2_PR_SA_100spd_DDA_Ancient_KnownBone_Equus-przewalskii_P26.raw", NativeID:"controllerType=0 controllerNumber=1 scan=4976"
GSPGADGPAGAPGTPGPQGIAGQR	12|Oxidation	20200710_EXPL2_Evo2_PR_SA_100spd_DDA_Ancient_KnownBone_Equus-przewalskii_P26.3011.3011.2 File:"20200710_EXPL2_Evo2_PR_SA_100spd_DDA_Ancient_KnownBone_Equus-przewalskii_P26.raw", NativeID:"controllerType=0 controllerNumber=1 scan=3011"
PGEQGVPGDLGAPGPSGARGER	1|Oxidation|13|Oxidation	20200710_EXPL2_Evo2_PR_SA_100spd_DDA_Ancient_KnownBone_Equus-przewalskii_P26.2566.2566.3 File:"20200710_EXPL2_Evo2_PR_SA_100spd_DDA_Ancient_KnownBone_Equus-przewalskii_P26.raw", NativeID:"controllerType=0 controllerNumber=1 scan=2566"
ETGPAGRPGEAGPPGPPGPAGEK	8|Oxidation|14|Oxidation|17|Oxidation	20200710_EXPL2_Evo2_PR_SA_100spd_DDA_Ancient_KnownBone_Equus-przewalskii_P26.1512.1512.3 File:"20200710_EXPL2_Evo2_PR_SA_100spd_DDA_Ancient_KnownBone_Equus-przewalskii_P26.raw", NativeID:"controllerType=0 controllerNumber=1 scan=1512"
GEPGPPGPAGFAGPPGADGQPGAK	3|Oxidation|6|Oxidation|15|Oxidation	20200710_EXPL2_Evo2_PR_SA_100spd_DDA_Ancient_KnownBone_Equus-przewalskii_P26.3507.3507.2 File:"20200710_EXPL2_Evo2_PR_SA_100spd_DDA_Ancient_KnownBone_Equus-przewalskii_P26.raw", NativeID:"controllerType=0 controllerNumber=1 scan=3507"
GAPGDRGEPGPPGPAGFAGPPGAD	3|Oxidation|9|Oxidation|12|Oxidation|21|Oxidation	20200710_EXPL2_Evo2_PR_SA_100spd_DDA_Ancient_KnownBone_Equus-przewalskii_P26.3606.3606.2 File:"20200710_EXPL2_Evo2_PR_SA_100spd_DDA_Ancient_KnownBone_Equus-przewalskii_P26.raw", NativeID:"controllerType=0 controllerNumber=1 scan=3606"
GETGPAGRPGEAGPPGPPGPAGEK	9|Oxidation|15|Oxidation	20200710_EXPL2_Evo2_PR_SA_100spd_DDA_Ancient_KnownBone_Equus-przewalskii_P26.1683.1683.3 File:"20200710_EXPL2_Evo2_PR_SA_100spd_DDA_Ancient_KnownBone_Equus-przewalskii_P26.raw", NativeID:"controllerType=0 controllerNumber=1 scan=1683"
GDAGAPGAPGSQGAPGLQGMPGER	6|Oxidation|9|Oxidation|15|Oxidation|21|Oxidation	20200710_EXPL2_Evo2_PR_SA_100spd_DDA_Ancient_KnownBone_Equus-przewalskii_P26.2747.2747.2 File:"20200710_EXPL2_Evo2_PR_SA_100spd_DDA_Ancient_KnownBone_Equus-przewalskii_P26.raw", NativeID:"controllerType=0 controllerNumber=1 scan=2747"
ATGAAGPPGPTGPAGPPGFPGAVGAK	8|Oxidation|17|Oxidation|20|Oxidation	20200710_EXPL2_Evo2_PR_SA_100spd_DDA_Ancient_KnownBone_Equus-przewalskii_P26.4398.4398.2 File:"20200710_EXPL2_Evo2_PR_SA_100spd_DDA_Ancient_KnownBone_Equus-przewalskii_P26.raw", NativeID:"controllerType=0 controllerNumber=1 scan=4398"
GFSGLQGPPGPPGSPGEQGPSGASG	6|Deamidated|9|Oxidation|12|Oxidation|15|Oxidation|18|Deamidated	20200710_EXPL2_Evo2_PR_SA_100spd_DDA_Ancient_KnownBone_Equus-przewalskii_P26.5134.5134.2 File:"20200710_EXPL2_Evo2_PR_SA_100spd_DDA_Ancient_KnownBone_Equus-przewalskii_P26.raw", NativeID:"controllerType=0 controllerNumber=1 scan=5134"
GATGAAGPPGPTGPAGPPGFPGAVGAK	9|Oxidation|18|Oxidation	20200710_EXPL2_Evo2_PR_SA_100spd_DDA_Ancient_KnownBone_Equus-przewalskii_P26.5020.5020.3 File:"20200710_EXPL2_Evo2_PR_SA_100spd_DDA_Ancient_KnownBone_Equus-przewalskii_P26.raw", NativeID:"controllerType=0 controllerNumber=1 scan=5020"
TGDAGPVGPPGPPGPPGPPGPPSGGF	10|Oxidation|13|Oxidation|16|Oxidation|19|Oxidation	20200710_EXPL2_Evo2_PR_SA_100spd_DDA_Ancient_KnownBone_Equus-przewalskii_P26.5768.5768.2 File:"20200710_EXPL2_Evo2_PR_SA_100spd_DDA_Ancient_KnownBone_Equus-przewalskii_P26.raw", NativeID:"controllerType=0 controllerNumber=1 scan=5768"
GFSGLQGPPGPPGSPGEQGPSGASGPAG	9|Oxidation|12|Oxidation|15|Oxidation|18|Deamidated	20200710_EXPL2_Evo2_PR_SA_100spd_DDA_Ancient_KnownBone_Equus-przewalskii_P26.5222.5222.2 File:"20200710_EXPL2_Evo2_PR_SA_100spd_DDA_Ancient_KnownBone_Equus-przewalskii_P26.raw", NativeID:"controllerType=0 controllerNumber=1 scan=5222"
NDGATGAAGPPGPTGPAGPPGFPGAVGAK	11|Oxidation|20|Oxidation|23|Oxidation	20200710_EXPL2_Evo2_PR_SA_100spd_DDA_Ancient_KnownBone_Equus-przewalskii_P26.4497.4497.3 File:"20200710_EXPL2_Evo2_PR_SA_100spd_DDA_Ancient_KnownBone_Equus-przewalskii_P26.raw", NativeID:"controllerType=0 controllerNumber=1 scan=4497"
GNDGATGAAGPPGPTGPAGPPGFPGAVGAK	21|Oxidation|24|Oxidation	20200710_EXPL2_Evo2_PR_SA_100spd_DDA_Ancient_KnownBone_Equus-przewalskii_P26.4741.4741.3 File:"20200710_EXPL2_Evo2_PR_SA_100spd_DDA_Ancient_KnownBone_Equus-przewalskii_P26.raw", NativeID:"controllerType=0 controllerNumber=1 scan=4741"
FSGLQGPPGPPGSPGEQGPSGASGPAGPR	8|Oxidation|11|Oxidation|14|Oxidation	20200710_EXPL2_Evo2_PR_SA_100spd_DDA_Ancient_KnownBone_Equus-przewalskii_P26.4112.4112.3 File:"20200710_EXPL2_Evo2_PR_SA_100spd_DDA_Ancient_KnownBone_Equus-przewalskii_P26.raw", NativeID:"controllerType=0 controllerNumber=1 scan=4112"
GFSGLQGPPGPPGSPGEQGPSGASGPAGPR	9|Oxidation|12|Oxidation	20200710_EXPL2_Evo2_PR_SA_100spd_DDA_Ancient_KnownBone_Equus-przewalskii_P26.4621.4621.3 File:"20200710_EXPL2_Evo2_PR_SA_100spd_DDA_Ancient_KnownBone_Equus-przewalskii_P26.raw", NativeID:"controllerType=0 controllerNumber=1 scan=4621"
GAPGDRGEPGPPGPAGFAGPPGADGQPGAK	3|Oxidation|9|Oxidation|12|Oxidation|21|Oxidation	20200710_EXPL2_Evo2_PR_SA_100spd_DDA_Ancient_KnownBone_Equus-przewalskii_P26.3051.3051.3 File:"20200710_EXPL2_Evo2_PR_SA_100spd_DDA_Ancient_KnownBone_Equus-przewalskii_P26.raw", NativeID:"controllerType=0 controllerNumber=1 scan=3051"
GVPGPPGAVGPAGKDGEAGAQGPPGPAGPAGER	3|Oxidation|6|Oxidation|21|Deamidated|24|Oxidation	20200710_EXPL2_Evo2_PR_SA_100spd_DDA_Ancient_KnownBone_Equus-przewalskii_P26.2748.2748.3 File:"20200710_EXPL2_Evo2_PR_SA_100spd_DDA_Ancient_KnownBone_Equus-przewalskii_P26.raw", NativeID:"controllerType=0 controllerNumber=1 scan=2748"
NP_001230584.1 collagen alpha-2(I) chain precursor [Sus scrofa]
GAAGIPGGK	6|Oxidation	20200710_EXPL2_Evo2_PR_SA_100spd_DDA_Ancient_KnownBone_Equus-przewalskii_P26.1729.1729.2 File:"20200710_EXPL2_Evo2_PR_SA_100spd_DDA_Ancient_KnownBone_Equus-przewalskii_P26.raw", NativeID:"controllerType=0 controllerNumber=1 scan=1729"
GHAGLAGAR		20200710_EXPL2_Evo2_PR_SA_100spd_DDA_Ancient_KnownBone_Equus-przewalskii_P26.1491.1491.2 File:"20200710_EXPL2_Evo2_PR_SA_100spd_DDA_Ancient_KnownBone_Equus-przewalskii_P26.raw", NativeID:"controllerType=0 controllerNumber=1 scan=1491"
GVVGPQGAR		20200710_EXPL2_Evo2_PR_SA_100spd_DDA_Ancient_KnownBone_Equus-przewalskii_P26.2087.2087.2 File:"20200710_EXPL2_Evo2_PR_SA_100spd_DDA_Ancient_KnownBone_Equus-przewalskii_P26.raw", NativeID:"controllerType=0 controllerNumber=1 scan=2087"
AGPAGPAGPR		20200710_EXPL2_Evo2_PR_SA_100spd_DDA_Ancient_KnownBone_Equus-przewalskii_P26.1343.1343.2 File:"20200710_EXPL2_Evo2_PR_SA_100spd_DDA_Ancient_KnownBone_Equus-przewalskii_P26.raw", NativeID:"controllerType=0 controllerNumber=1 scan=1343"
VGAPGPAGAR	4|Oxidation	20200710_EXPL2_Evo2_PR_SA_100spd_DDA_Ancient_KnownBone_Equus-przewalskii_P26.1178.1178.2 File:"20200710_EXPL2_Evo2_PR_SA_100spd_DDA_Ancient_KnownBone_Equus-przewalskii_P26.raw", NativeID:"controllerType=0 controllerNumber=1 scan=1178"
PMGLMGPR	2|Oxidation|5|Oxidation	20200710_EXPL2_Evo2_PR_SA_100spd_DDA_Ancient_KnownBone_Equus-przewalskii_P26.1731.1731.2 File:"20200710_EXPL2_Evo2_PR_SA_100spd_DDA_Ancient_KnownBone_Equus-przewalskii_P26.raw", NativeID:"controllerType=0 controllerNumber=1 scan=1731"
PGPAGPAGPR	1|Oxidation	20200710_EXPL2_Evo2_PR_SA_100spd_DDA_Ancient_KnownBone_Equus-przewalskii_P26.1351.1351.2 File:"20200710_EXPL2_Evo2_PR_SA_100spd_DDA_Ancient_KnownBone_Equus-przewalskii_P26.raw", NativeID:"controllerType=0 controllerNumber=1 scan=1351"
PAGAAGATGAR		20200710_EXPL2_Evo2_PR_SA_100spd_DDA_Ancient_KnownBone_Equus-przewalskii_P26.1016.1016.2 File:"20200710_EXPL2_Evo2_PR_SA_100spd_DDA_Ancient_KnownBone_Equus-przewalskii_P26.raw", NativeID:"controllerType=0 controllerNumber=1 scan=1016"
SGPPGFAGEK	4|Oxidation	20200710_EXPL2_Evo2_PR_SA_100spd_DDA_Ancient_KnownBone_Equus-przewalskii_P26.1918.1918.2 File:"20200710_EXPL2_Evo2_PR_SA_100spd_DDA_Ancient_KnownBone_Equus-przewalskii_P26.raw", NativeID:"controllerType=0 controllerNumber=1 scan=1918"
PGTPGLPGFK	1|Oxidation|7|Oxidation	20200710_EXPL2_Evo2_PR_SA_100spd_DDA_Ancient_KnownBone_Equus-przewalskii_P26.6129.6129.2 File:"20200710_EXPL2_Evo2_PR_SA_100spd_DDA_Ancient_KnownBone_Equus-przewalskii_P26.raw", NativeID:"controllerType=0 controllerNumber=1 scan=6129"
PGNIGFPGPK	1|Oxidation|7|Oxidation	20200710_EXPL2_Evo2_PR_SA_100spd_DDA_Ancient_KnownBone_Equus-przewalskii_P26.3273.3273.2 File:"20200710_EXPL2_Evo2_PR_SA_100spd_DDA_Ancient_KnownBone_Equus-przewalskii_P26.raw", NativeID:"controllerType=0 controllerNumber=1 scan=3273"
ASGPPGFAGEK	5|Oxidation	20200710_EXPL2_Evo2_PR_SA_100spd_DDA_Ancient_KnownBone_Equus-przewalskii_P26.2020.2020.2 File:"20200710_EXPL2_Evo2_PR_SA_100spd_DDA_Ancient_KnownBone_Equus-przewalskii_P26.raw", NativeID:"controllerType=0 controllerNumber=1 scan=2020"
PGEPGLMGPR	1|Oxidation|4|Oxidation	20200710_EXPL2_Evo2_PR_SA_100spd_DDA_Ancient_KnownBone_Equus-przewalskii_P26.2555.2555.2 File:"20200710_EXPL2_Evo2_PR_SA_100spd_DDA_Ancient_KnownBone_Equus-przewalskii_P26.raw", NativeID:"controllerType=0 controllerNumber=1 scan=2555"
EPGQTGPAGAR	2|Oxidation	20200710_EXPL2_Evo2_PR_SA_100spd_DDA_Ancient_KnownBone_Equus-przewalskii_P26.1050.1050.2 File:"20200710_EXPL2_Evo2_PR_SA_100spd_DDA_Ancient_KnownBone_Equus-przewalskii_P26.raw", NativeID:"controllerType=0 controllerNumber=1 scan=1050"
PSGPSGLPGER	8|Oxidation	20200710_EXPL2_Evo2_PR_SA_100spd_DDA_Ancient_KnownBone_Equus-przewalskii_P26.1850.1850.2 File:"20200710_EXPL2_Evo2_PR_SA_100spd_DDA_Ancient_KnownBone_Equus-przewalskii_P26.raw", NativeID:"controllerType=0 controllerNumber=1 scan=1850"
GPGPMGLMGPR		20200710_EXPL2_Evo2_PR_SA_100spd_DDA_Ancient_KnownBone_Equus-przewalskii_P26.5513.5513.2 File:"20200710_EXPL2_Evo2_PR_SA_100spd_DDA_Ancient_KnownBone_Equus-przewalskii_P26.raw", NativeID:"controllerType=0 controllerNumber=1 scan=5513"
PGPAGAAGATGAR	1|Oxidation	20200710_EXPL2_Evo2_PR_SA_100spd_DDA_Ancient_KnownBone_Equus-przewalskii_P26.2228.2228.2 File:"20200710_EXPL2_Evo2_PR_SA_100spd_DDA_Ancient_KnownBone_Equus-przewalskii_P26.raw", NativeID:"controllerType=0 controllerNumber=1 scan=2228"
DGNPGSDGPPGR	10|Oxidation	20200710_EXPL2_Evo2_PR_SA_100spd_DDA_Ancient_KnownBone_Equus-przewalskii_P26.1018.1018.2 File:"20200710_EXPL2_Evo2_PR_SA_100spd_DDA_Ancient_KnownBone_Equus-przewalskii_P26.raw", NativeID:"controllerType=0 controllerNumber=1 scan=1018"
GEPGNIGFPGPK	3|Oxidation|9|Oxidation	20200710_EXPL2_Evo2_PR_SA_100spd_DDA_Ancient_KnownBone_Equus-przewalskii_P26.3485.3485.2 File:"20200710_EXPL2_Evo2_PR_SA_100spd_DDA_Ancient_KnownBone_Equus-przewalskii_P26.raw", NativeID:"controllerType=0 controllerNumber=1 scan=3485"
GFPGTPGLPGFK	3|Oxidation|9|Oxidation	20200710_EXPL2_Evo2_PR_SA_100spd_DDA_Ancient_KnownBone_Equus-przewalskii_P26.6033.6033.2 File:"20200710_EXPL2_Evo2_PR_SA_100spd_DDA_Ancient_KnownBone_Equus-przewalskii_P26.raw", NativeID:"controllerType=0 controllerNumber=1 scan=6033"
ESGAAGPAGPIGSR		20200710_EXPL2_Evo2_PR_SA_100spd_DDA_Ancient_KnownBone_Equus-przewalskii_P26.2108.2108.2 File:"20200710_EXPL2_Evo2_PR_SA_100spd_DDA_Ancient_KnownBone_Equus-przewalskii_P26.raw", NativeID:"controllerType=0 controllerNumber=1 scan=2108"
GIPGPAGAAGATGAR	3|Oxidation	20200710_EXPL2_Evo2_PR_SA_100spd_DDA_Ancient_KnownBone_Equus-przewalskii_P26.2309.2309.2 File:"20200710_EXPL2_Evo2_PR_SA_100spd_DDA_Ancient_KnownBone_Equus-przewalskii_P26.raw", NativeID:"controllerType=0 controllerNumber=1 scan=2309"
TAGPSGPSGLPGER	11|Oxidation	20200710_EXPL2_Evo2_PR_SA_100spd_DDA_Ancient_KnownBone_Equus-przewalskii_P26.2144.2144.2 File:"20200710_EXPL2_Evo2_PR_SA_100spd_DDA_Ancient_KnownBone_Equus-przewalskii_P26.raw", NativeID:"controllerType=0 controllerNumber=1 scan=2144"
LPGVAGAPGLPGPR	2|Oxidation|8|Oxidation|13|Oxidation	20200710_EXPL2_Evo2_PR_SA_100spd_DDA_Ancient_KnownBone_Equus-przewalskii_P26.4120.4120.2 File:"20200710_EXPL2_Evo2_PR_SA_100spd_DDA_Ancient_KnownBone_Equus-przewalskii_P26.raw", NativeID:"controllerType=0 controllerNumber=1 scan=4120"
RDGNPGSDGPPGR	5|Oxidation|11|Oxidation	20200710_EXPL2_Evo2_PR_SA_100spd_DDA_Ancient_KnownBone_Equus-przewalskii_P26.836.836.3 File:"20200710_EXPL2_Evo2_PR_SA_100spd_DDA_Ancient_KnownBone_Equus-przewalskii_P26.raw", NativeID:"controllerType=0 controllerNumber=1 scan=836"
ETGASGPPGFAGEK	8|Oxidation	20200710_EXPL2_Evo2_PR_SA_100spd_DDA_Ancient_KnownBone_Equus-przewalskii_P26.2221.2221.2 File:"20200710_EXPL2_Evo2_PR_SA_100spd_DDA_Ancient_KnownBone_Equus-przewalskii_P26.raw", NativeID:"controllerType=0 controllerNumber=1 scan=2221"
EPGEPGQTGPAGAR	2|Oxidation|5|Oxidation	20200710_EXPL2_Evo2_PR_SA_100spd_DDA_Ancient_KnownBone_Equus-przewalskii_P26.1158.1158.2 File:"20200710_EXPL2_Evo2_PR_SA_100spd_DDA_Ancient_KnownBone_Equus-przewalskii_P26.raw", NativeID:"controllerType=0 controllerNumber=1 scan=1158"
GRDGNPGSDGPPGR	6|Oxidation|12|Oxidation	20200710_EXPL2_Evo2_PR_SA_100spd_DDA_Ancient_KnownBone_Equus-przewalskii_P26.851.851.3 File:"20200710_EXPL2_Evo2_PR_SA_100spd_DDA_Ancient_KnownBone_Equus-przewalskii_P26.raw", NativeID:"controllerType=0 controllerNumber=1 scan=851"
GETGASGPPGFAGEK	9|Oxidation	20200710_EXPL2_Evo2_PR_SA_100spd_DDA_Ancient_KnownBone_Equus-przewalskii_P26.2272.2272.2 File:"20200710_EXPL2_Evo2_PR_SA_100spd_DDA_Ancient_KnownBone_Equus-przewalskii_P26.raw", NativeID:"controllerType=0 controllerNumber=1 scan=2272"
GEPGPLGIAGPPGAR	3|Oxidation|12|Oxidation	20200710_EXPL2_Evo2_PR_SA_100spd_DDA_Ancient_KnownBone_Equus-przewalskii_P26.4489.4489.2 File:"20200710_EXPL2_Evo2_PR_SA_100spd_DDA_Ancient_KnownBone_Equus-przewalskii_P26.raw", NativeID:"controllerType=0 controllerNumber=1 scan=4489"
GEVGPAGPNGFAGPAGA		20200710_EXPL2_Evo2_PR_SA_100spd_DDA_Ancient_KnownBone_Equus-przewalskii_P26.5477.5477.2 File:"20200710_EXPL2_Evo2_PR_SA_100spd_DDA_Ancient_KnownBone_Equus-przewalskii_P26.raw", NativeID:"controllerType=0 controllerNumber=1 scan=5477"
PGTAGPSGPSGLPGER	1|Oxidation	20200710_EXPL2_Evo2_PR_SA_100spd_DDA_Ancient_KnownBone_Equus-przewalskii_P26.4970.4970.2 File:"20200710_EXPL2_Evo2_PR_SA_100spd_DDA_Ancient_KnownBone_Equus-przewalskii_P26.raw", NativeID:"controllerType=0 controllerNumber=1 scan=4970"
GAPGAVGAPGPAGANGDR	3|Oxidation|9|Oxidation	20200710_EXPL2_Evo2_PR_SA_100spd_DDA_Ancient_KnownBone_Equus-przewalskii_P26.1462.1462.2 File:"20200710_EXPL2_Evo2_PR_SA_100spd_DDA_Ancient_KnownBone_Equus-przewalskii_P26.raw", NativeID:"controllerType=0 controllerNumber=1 scan=1462"
APGTAGPSGPSGLPGER	2|Oxidation|14|Oxidation	20200710_EXPL2_Evo2_PR_SA_100spd_DDA_Ancient_KnownBone_Equus-przewalskii_P26.2235.2235.2 File:"20200710_EXPL2_Evo2_PR_SA_100spd_DDA_Ancient_KnownBone_Equus-przewalskii_P26.raw", NativeID:"controllerType=0 controllerNumber=1 scan=2235"
GPPGESGAAGPAGPIGSR	3|Oxidation	20200710_EXPL2_Evo2_PR_SA_100spd_DDA_Ancient_KnownBone_Equus-przewalskii_P26.2338.2338.3 File:"20200710_EXPL2_Evo2_PR_SA_100spd_DDA_Ancient_KnownBone_Equus-przewalskii_P26.raw", NativeID:"controllerType=0 controllerNumber=1 scan=2338"
ELGPVGNPGPAGPAGPR	8|Oxidation	20200710_EXPL2_Evo2_PR_SA_100spd_DDA_Ancient_KnownBone_Equus-przewalskii_P26.3497.3497.2 File:"20200710_EXPL2_Evo2_PR_SA_100spd_DDA_Ancient_KnownBone_Equus-przewalskii_P26.raw", NativeID:"controllerType=0 controllerNumber=1 scan=3497"
GAAGLPGVAGAPGLPGPR	6|Oxidation|12|Oxidation|17|Oxidation	20200710_EXPL2_Evo2_PR_SA_100spd_DDA_Ancient_KnownBone_Equus-przewalskii_P26.4715.4715.3 File:"20200710_EXPL2_Evo2_PR_SA_100spd_DDA_Ancient_KnownBone_Equus-przewalskii_P26.raw", NativeID:"controllerType=0 controllerNumber=1 scan=4715"
PAGEPGEPGQTGPAGAR	5|Oxidation|8|Oxidation	20200710_EXPL2_Evo2_PR_SA_100spd_DDA_Ancient_KnownBone_Equus-przewalskii_P26.1269.1269.2 File:"20200710_EXPL2_Evo2_PR_SA_100spd_DDA_Ancient_KnownBone_Equus-przewalskii_P26.raw", NativeID:"controllerType=0 controllerNumber=1 scan=1269"
GELGPVGNPGPAGPAGPR		20200710_EXPL2_Evo2_PR_SA_100spd_DDA_Ancient_KnownBone_Equus-przewalskii_P26.4138.4138.3 File:"20200710_EXPL2_Evo2_PR_SA_100spd_DDA_Ancient_KnownBone_Equus-przewalskii_P26.raw", NativeID:"controllerType=0 controllerNumber=1 scan=4138"
GPNGDSGRPGEPGLMGPR	9|Oxidation|12|Oxidation	20200710_EXPL2_Evo2_PR_SA_100spd_DDA_Ancient_KnownBone_Equus-przewalskii_P26.2044.2044.2 File:"20200710_EXPL2_Evo2_PR_SA_100spd_DDA_Ancient_KnownBone_Equus-przewalskii_P26.raw", NativeID:"controllerType=0 controllerNumber=1 scan=2044"
GEPGAAGPQGPPGPSGEEGK	3|Oxidation	20200710_EXPL2_Evo2_PR_SA_100spd_DDA_Ancient_KnownBone_Equus-przewalskii_P26.1682.1682.3 File:"20200710_EXPL2_Evo2_PR_SA_100spd_DDA_Ancient_KnownBone_Equus-przewalskii_P26.raw", NativeID:"controllerType=0 controllerNumber=1 scan=1682"
APGEAGRDGNPGSDGPPGR	2|Oxidation|11|Oxidation|17|Oxidation	20200710_EXPL2_Evo2_PR_SA_100spd_DDA_Ancient_KnownBone_Equus-przewalskii_P26.981.981.3 File:"20200710_EXPL2_Evo2_PR_SA_100spd_DDA_Ancient_KnownBone_Equus-przewalskii_P26.raw", NativeID:"controllerType=0 controllerNumber=1 scan=981"
GERGPPGESGAAGPAGPIGSR	6|Oxidation	20200710_EXPL2_Evo2_PR_SA_100spd_DDA_Ancient_KnownBone_Equus-przewalskii_P26.2240.2240.3 File:"20200710_EXPL2_Evo2_PR_SA_100spd_DDA_Ancient_KnownBone_Equus-przewalskii_P26.raw", NativeID:"controllerType=0 controllerNumber=1 scan=2240"
GEVGPAGPNGFAGPAGAAGQPGAK		20200710_EXPL2_Evo2_PR_SA_100spd_DDA_Ancient_KnownBone_Equus-przewalskii_P26.4308.4308.3 File:"20200710_EXPL2_Evo2_PR_SA_100spd_DDA_Ancient_KnownBone_Equus-przewalskii_P26.raw", NativeID:"controllerType=0 controllerNumber=1 scan=4308"
GEPGVLGAPGTAGPSGPSGLPGER	9|Oxidation	20200710_EXPL2_Evo2_PR_SA_100spd_DDA_Ancient_KnownBone_Equus-przewalskii_P26.5277.5277.3 File:"20200710_EXPL2_Evo2_PR_SA_100spd_DDA_Ancient_KnownBone_Equus-przewalskii_P26.raw", NativeID:"controllerType=0 controllerNumber=1 scan=5277"
GAPGPDGNNGAQGPPGPQGVQGGK	3|Oxidation|15|Oxidation	20200710_EXPL2_Evo2_PR_SA_100spd_DDA_Ancient_KnownBone_Equus-przewalskii_P26.1618.1618.2 File:"20200710_EXPL2_Evo2_PR_SA_100spd_DDA_Ancient_KnownBone_Equus-przewalskii_P26.raw", NativeID:"controllerType=0 controllerNumber=1 scan=1618"
GEPGVLGAPGTAGPSGPSGLPGERG	3|Oxidation|9|Oxidation	20200710_EXPL2_Evo2_PR_SA_100spd_DDA_Ancient_KnownBone_Equus-przewalskii_P26.4945.4945.3 File:"20200710_EXPL2_Evo2_PR_SA_100spd_DDA_Ancient_KnownBone_Equus-przewalskii_P26.raw", NativeID:"controllerType=0 controllerNumber=1 scan=4945"
~PVGPTGPVGAAGPAGPNGPPGPAGSR	20|Oxidation	20200710_EXPL2_Evo2_PR_SA_100spd_DDA_Ancient_KnownBone_Equus-przewalskii_P26.3671.3671.3 File:"20200710_EXPL2_Evo2_PR_SA_100spd_DDA_Ancient_KnownBone_Equus-przewalskii_P26.raw", NativeID:"controllerType=0 controllerNumber=1 scan=3671"
~GPVGPTGPVGAAGPAGPNGPPGPAGSR	21|Oxidation	20200710_EXPL2_Evo2_PR_SA_100spd_DDA_Ancient_KnownBone_Equus-przewalskii_P26.3818.3818.3 File:"20200710_EXPL2_Evo2_PR_SA_100spd_DDA_Ancient_KnownBone_Equus-przewalskii_P26.raw", NativeID:"controllerType=0 controllerNumber=1 scan=3818"
~GENGPVGPTGPVGAAGPAGPNGPPGPAG	24|Oxidation	20200710_EXPL2_Evo2_PR_SA_100spd_DDA_Ancient_KnownBone_Equus-przewalskii_P26.4881.4881.3 File:"20200710_EXPL2_Evo2_PR_SA_100spd_DDA_Ancient_KnownBone_Equus-przewalskii_P26.raw", NativeID:"controllerType=0 controllerNumber=1 scan=4881"
GEQGPAGPPGFQGLPGPAGTAGEVGK	9|Oxidation|15|Oxidation	20200710_EXPL2_Evo2_PR_SA_100spd_DDA_Ancient_KnownBone_Equus-przewalskii_P26.5435.5435.2 File:"20200710_EXPL2_Evo2_PR_SA_100spd_DDA_Ancient_KnownBone_Equus-przewalskii_P26.raw", NativeID:"controllerType=0 controllerNumber=1 scan=5435"
~GENGPVGPTGPVGAAGPAGPNGPPGPAGSR	24|Oxidation	20200710_EXPL2_Evo2_PR_SA_100spd_DDA_Ancient_KnownBone_Equus-przewalskii_P26.3867.3867.3 File:"20200710_EXPL2_Evo2_PR_SA_100spd_DDA_Ancient_KnownBone_Equus-przewalskii_P26.raw", NativeID:"controllerType=0 controllerNumber=1 scan=3867"
GEQGPAGPPGFQGLPGPAGTAGEVGKPGER	9|Oxidation|15|Oxidation|27|Oxidation	20200710_EXPL2_Evo2_PR_SA_100spd_DDA_Ancient_KnownBone_Equus-przewalskii_P26.4710.4710.3 File:"20200710_EXPL2_Evo2_PR_SA_100spd_DDA_Ancient_KnownBone_Equus-przewalskii_P26.raw", NativeID:"controllerType=0 controllerNumber=1 scan=4710"
NP_001014971.1 collagen alpha-1(V) chain precursor [Sus scrofa]
GPAGPMGLTGR		20200710_EXPL2_Evo2_PR_SA_100spd_DDA_Ancient_KnownBone_Equus-przewalskii_P26.3591.3591.2 File:"20200710_EXPL2_Evo2_PR_SA_100spd_DDA_Ancient_KnownBone_Equus-przewalskii_P26.raw", NativeID:"controllerType=0 controllerNumber=1 scan=3591"
TMLMLPFR	2|Oxidation|4|Oxidation	20200710_EXPL2_Evo2_PR_SA_100spd_DDA_Ancient_KnownBone_Equus-przewalskii_P26.6654.6654.2 File:"20200710_EXPL2_Evo2_PR_SA_100spd_DDA_Ancient_KnownBone_Equus-przewalskii_P26.raw", NativeID:"controllerType=0 controllerNumber=1 scan=6654"
GPAGAAGPIGIPGR	12|Oxidation	20200710_EXPL2_Evo2_PR_SA_100spd_DDA_Ancient_KnownBone_Equus-przewalskii_P26.3760.3760.2 File:"20200710_EXPL2_Evo2_PR_SA_100spd_DDA_Ancient_KnownBone_Equus-przewalskii_P26.raw", NativeID:"controllerType=0 controllerNumber=1 scan=3760"
GPNGPQGPTGFPGPK	12|Oxidation|14|Oxidation	20200710_EXPL2_Evo2_PR_SA_100spd_DDA_Ancient_KnownBone_Equus-przewalskii_P26.2923.2923.2 File:"20200710_EXPL2_Evo2_PR_SA_100spd_DDA_Ancient_KnownBone_Equus-przewalskii_P26.raw", NativeID:"controllerType=0 controllerNumber=1 scan=2923"
DGLQGPVGLPGPAGPVGPPGEDGDK	10|Oxidation|12|Oxidation|19|Oxidation	20200710_EXPL2_Evo2_PR_SA_100spd_DDA_Ancient_KnownBone_Equus-przewalskii_P26.5511.5511.3 File:"20200710_EXPL2_Evo2_PR_SA_100spd_DDA_Ancient_KnownBone_Equus-przewalskii_P26.raw", NativeID:"controllerType=0 controllerNumber=1 scan=5511"
XP_020948270.1 LOW QUALITY PROTEIN: collagen alpha-1(II) chain [Sus scrofa]
VMGFPGPK	2|Oxidation|5|Oxidation	20200710_EXPL2_Evo2_PR_SA_100spd_DDA_Ancient_KnownBone_Equus-przewalskii_P26.2401.2401.2 File:"20200710_EXPL2_Evo2_PR_SA_100spd_DDA_Ancient_KnownBone_Equus-przewalskii_P26.raw", NativeID:"controllerType=0 controllerNumber=1 scan=2401"
GVMGFPGPK	6|Oxidation	20200710_EXPL2_Evo2_PR_SA_100spd_DDA_Ancient_KnownBone_Equus-przewalskii_P26.4596.4596.2 File:"20200710_EXPL2_Evo2_PR_SA_100spd_DDA_Ancient_KnownBone_Equus-przewalskii_P26.raw", NativeID:"controllerType=0 controllerNumber=1 scan=4596"
GLTGPIGPPGPA	9|Oxidation	20200710_EXPL2_Evo2_PR_SA_100spd_DDA_Ancient_KnownBone_Equus-przewalskii_P26.5530.5530.2 File:"20200710_EXPL2_Evo2_PR_SA_100spd_DDA_Ancient_KnownBone_Equus-przewalskii_P26.raw", NativeID:"controllerType=0 controllerNumber=1 scan=5530"
PGLPGPSGEPGK	1|Oxidation|4|Oxidation	20200710_EXPL2_Evo2_PR_SA_100spd_DDA_Ancient_KnownBone_Equus-przewalskii_P26.4728.4728.2 File:"20200710_EXPL2_Evo2_PR_SA_100spd_DDA_Ancient_KnownBone_Equus-przewalskii_P26.raw", NativeID:"controllerType=0 controllerNumber=1 scan=4728"
FAGPPGADGQPGAK	5|Oxidation|10|Deamidated	20200710_EXPL2_Evo2_PR_SA_100spd_DDA_Ancient_KnownBone_Equus-przewalskii_P26.2159.2159.2 File:"20200710_EXPL2_Evo2_PR_SA_100spd_DDA_Ancient_KnownBone_Equus-przewalskii_P26.raw", NativeID:"controllerType=0 controllerNumber=1 scan=2159"
GFPGLPGPSGEPGK	3|Oxidation|6|Oxidation	20200710_EXPL2_Evo2_PR_SA_100spd_DDA_Ancient_KnownBone_Equus-przewalskii_P26.4297.4297.2 File:"20200710_EXPL2_Evo2_PR_SA_100spd_DDA_Ancient_KnownBone_Equus-przewalskii_P26.raw", NativeID:"controllerType=0 controllerNumber=1 scan=4297"
PAGFAGPPGADGQPGAK	8|Oxidation	20200710_EXPL2_Evo2_PR_SA_100spd_DDA_Ancient_KnownBone_Equus-przewalskii_P26.2713.2713.2 File:"20200710_EXPL2_Evo2_PR_SA_100spd_DDA_Ancient_KnownBone_Equus-przewalskii_P26.raw", NativeID:"controllerType=0 controllerNumber=1 scan=2713"
AQGPPGATGFPGAAGR	4|Oxidation|5|Oxidation|11|Oxidation	20200710_EXPL2_Evo2_PR_SA_100spd_DDA_Ancient_KnownBone_Equus-przewalskii_P26.2445.2445.3 File:"20200710_EXPL2_Evo2_PR_SA_100spd_DDA_Ancient_KnownBone_Equus-przewalskii_P26.raw", NativeID:"controllerType=0 controllerNumber=1 scan=2445"
GLTGPIGPPGPAGANGEK	9|Oxidation|15|Deamidated	20200710_EXPL2_Evo2_PR_SA_100spd_DDA_Ancient_KnownBone_Equus-przewalskii_P26.4467.4467.2 File:"20200710_EXPL2_Evo2_PR_SA_100spd_DDA_Ancient_KnownBone_Equus-przewalskii_P26.raw", NativeID:"controllerType=0 controllerNumber=1 scan=4467"
~GPPGPVGPPG	3|Oxidation|9|Oxidation	20200710_EXPL2_Evo2_PR_SA_100spd_DDA_Ancient_KnownBone_Equus-przewalskii_P26.1962.1962.2 File:"20200710_EXPL2_Evo2_PR_SA_100spd_DDA_Ancient_KnownBone_Equus-przewalskii_P26.raw", NativeID:"controllerType=0 controllerNumber=1 scan=1962"
NP_001230226.1 collagen alpha-1(III) chain precursor [Sus scrofa]
VMGFPGPK	2|Oxidation|5|Oxidation	20200710_EXPL2_Evo2_PR_SA_100spd_DDA_Ancient_KnownBone_Equus-przewalskii_P26.2401.2401.2 File:"20200710_EXPL2_Evo2_PR_SA_100spd_DDA_Ancient_KnownBone_Equus-przewalskii_P26.raw", NativeID:"controllerType=0 controllerNumber=1 scan=2401"
GVMGFPGPK	6|Oxidation	20200710_EXPL2_Evo2_PR_SA_100spd_DDA_Ancient_KnownBone_Equus-przewalskii_P26.4596.4596.2 File:"20200710_EXPL2_Evo2_PR_SA_100spd_DDA_Ancient_KnownBone_Equus-przewalskii_P26.raw", NativeID:"controllerType=0 controllerNumber=1 scan=4596"
GPPGPVGPAGK	3|Oxidation|8|Oxidation	20200710_EXPL2_Evo2_PR_SA_100spd_DDA_Ancient_KnownBone_Equus-przewalskii_P26.1378.1378.2 File:"20200710_EXPL2_Evo2_PR_SA_100spd_DDA_Ancient_KnownBone_Equus-przewalskii_P26.raw", NativeID:"controllerType=0 controllerNumber=1 scan=1378"
GPTGPIGPPGPAGQPGDK	9|Oxidation|15|Oxidation	20200710_EXPL2_Evo2_PR_SA_100spd_DDA_Ancient_KnownBone_Equus-przewalskii_P26.2465.2465.2 File:"20200710_EXPL2_Evo2_PR_SA_100spd_DDA_Ancient_KnownBone_Equus-przewalskii_P26.raw", NativeID:"controllerType=0 controllerNumber=1 scan=2465"
DGSPGEPGANGLPGAAGER	4|Oxidation|7|Oxidation|10|Deamidated|13|Oxidation	20200710_EXPL2_Evo2_PR_SA_100spd_DDA_Ancient_KnownBone_Equus-przewalskii_P26.2005.2005.2 File:"20200710_EXPL2_Evo2_PR_SA_100spd_DDA_Ancient_KnownBone_Equus-przewalskii_P26.raw", NativeID:"controllerType=0 controllerNumber=1 scan=2005"
Taxonomic match: Propithecus coquereli Average Score= [0.63155236]
Containing these species:Propithecus coquereli
XP_012493930.1 PREDICTED: collagen alpha-1(II) chain isoform X1 [Propithecus coquereli]
VMGFPGPK	2|Oxidation|5|Oxidation	20200710_EXPL2_Evo2_PR_SA_100spd_DDA_Ancient_KnownBone_Equus-przewalskii_P26.2401.2401.2 File:"20200710_EXPL2_Evo2_PR_SA_100spd_DDA_Ancient_KnownBone_Equus-przewalskii_P26.raw", NativeID:"controllerType=0 controllerNumber=1 scan=2401"
GVMGFPGPK	6|Oxidation	20200710_EXPL2_Evo2_PR_SA_100spd_DDA_Ancient_KnownBone_Equus-przewalskii_P26.4596.4596.2 File:"20200710_EXPL2_Evo2_PR_SA_100spd_DDA_Ancient_KnownBone_Equus-przewalskii_P26.raw", NativeID:"controllerType=0 controllerNumber=1 scan=4596"
GLTGPIGPPGPA	9|Oxidation	20200710_EXPL2_Evo2_PR_SA_100spd_DDA_Ancient_KnownBone_Equus-przewalskii_P26.5530.5530.2 File:"20200710_EXPL2_Evo2_PR_SA_100spd_DDA_Ancient_KnownBone_Equus-przewalskii_P26.raw", NativeID:"controllerType=0 controllerNumber=1 scan=5530"
PGLPGPSGEPGK	1|Oxidation|4|Oxidation	20200710_EXPL2_Evo2_PR_SA_100spd_DDA_Ancient_KnownBone_Equus-przewalskii_P26.4728.4728.2 File:"20200710_EXPL2_Evo2_PR_SA_100spd_DDA_Ancient_KnownBone_Equus-przewalskii_P26.raw", NativeID:"controllerType=0 controllerNumber=1 scan=4728"
FAGPPGADGQPGAK	5|Oxidation|10|Deamidated	20200710_EXPL2_Evo2_PR_SA_100spd_DDA_Ancient_KnownBone_Equus-przewalskii_P26.2159.2159.2 File:"20200710_EXPL2_Evo2_PR_SA_100spd_DDA_Ancient_KnownBone_Equus-przewalskii_P26.raw", NativeID:"controllerType=0 controllerNumber=1 scan=2159"
GFPGLPGPSGEPGK	3|Oxidation|6|Oxidation	20200710_EXPL2_Evo2_PR_SA_100spd_DDA_Ancient_KnownBone_Equus-przewalskii_P26.4297.4297.2 File:"20200710_EXPL2_Evo2_PR_SA_100spd_DDA_Ancient_KnownBone_Equus-przewalskii_P26.raw", NativeID:"controllerType=0 controllerNumber=1 scan=4297"
PAGFAGPPGADGQPGAK	8|Oxidation	20200710_EXPL2_Evo2_PR_SA_100spd_DDA_Ancient_KnownBone_Equus-przewalskii_P26.2713.2713.2 File:"20200710_EXPL2_Evo2_PR_SA_100spd_DDA_Ancient_KnownBone_Equus-przewalskii_P26.raw", NativeID:"controllerType=0 controllerNumber=1 scan=2713"
AQGPPGATGFPGAAGR	4|Oxidation|5|Oxidation|11|Oxidation	20200710_EXPL2_Evo2_PR_SA_100spd_DDA_Ancient_KnownBone_Equus-przewalskii_P26.2445.2445.3 File:"20200710_EXPL2_Evo2_PR_SA_100spd_DDA_Ancient_KnownBone_Equus-przewalskii_P26.raw", NativeID:"controllerType=0 controllerNumber=1 scan=2445"
GLTGPIGPPGPAGANGEK	9|Oxidation|15|Deamidated	20200710_EXPL2_Evo2_PR_SA_100spd_DDA_Ancient_KnownBone_Equus-przewalskii_P26.4467.4467.2 File:"20200710_EXPL2_Evo2_PR_SA_100spd_DDA_Ancient_KnownBone_Equus-przewalskii_P26.raw", NativeID:"controllerType=0 controllerNumber=1 scan=4467"
~GPPGPVGPPG	3|Oxidation|9|Oxidation	20200710_EXPL2_Evo2_PR_SA_100spd_DDA_Ancient_KnownBone_Equus-przewalskii_P26.1962.1962.2 File:"20200710_EXPL2_Evo2_PR_SA_100spd_DDA_Ancient_KnownBone_Equus-przewalskii_P26.raw", NativeID:"controllerType=0 controllerNumber=1 scan=1962"
XP_012519094.1 PREDICTED: collagen alpha-2(V) chain [Propithecus coquereli]
PGEAGNAGVPGQR	1|Oxidation|10|Oxidation	20200710_EXPL2_Evo2_PR_SA_100spd_DDA_Ancient_KnownBone_Equus-przewalskii_P26.1193.1193.2 File:"20200710_EXPL2_Evo2_PR_SA_100spd_DDA_Ancient_KnownBone_Equus-przewalskii_P26.raw", NativeID:"controllerType=0 controllerNumber=1 scan=1193"
GLTGNPGVQGPEGK	6|Oxidation	20200710_EXPL2_Evo2_PR_SA_100spd_DDA_Ancient_KnownBone_Equus-przewalskii_P26.1949.1949.2 File:"20200710_EXPL2_Evo2_PR_SA_100spd_DDA_Ancient_KnownBone_Equus-przewalskii_P26.raw", NativeID:"controllerType=0 controllerNumber=1 scan=1949"
EGNPGPLGPIGPPGVR	12|Oxidation|13|Oxidation	20200710_EXPL2_Evo2_PR_SA_100spd_DDA_Ancient_KnownBone_Equus-przewalskii_P26.4832.4832.2 File:"20200710_EXPL2_Evo2_PR_SA_100spd_DDA_Ancient_KnownBone_Equus-przewalskii_P26.raw", NativeID:"controllerType=0 controllerNumber=1 scan=4832"
~GPPGPVGPPG	3|Oxidation|9|Oxidation	20200710_EXPL2_Evo2_PR_SA_100spd_DDA_Ancient_KnownBone_Equus-przewalskii_P26.1962.1962.2 File:"20200710_EXPL2_Evo2_PR_SA_100spd_DDA_Ancient_KnownBone_Equus-przewalskii_P26.raw", NativeID:"controllerType=0 controllerNumber=1 scan=1962"
XP_012503150.1 PREDICTED: collagen alpha-2(I) chain [Propithecus coquereli]
GAAGIPGGK	6|Oxidation	20200710_EXPL2_Evo2_PR_SA_100spd_DDA_Ancient_KnownBone_Equus-przewalskii_P26.1729.1729.2 File:"20200710_EXPL2_Evo2_PR_SA_100spd_DDA_Ancient_KnownBone_Equus-przewalskii_P26.raw", NativeID:"controllerType=0 controllerNumber=1 scan=1729"
GHAGLAGAR		20200710_EXPL2_Evo2_PR_SA_100spd_DDA_Ancient_KnownBone_Equus-przewalskii_P26.1491.1491.2 File:"20200710_EXPL2_Evo2_PR_SA_100spd_DDA_Ancient_KnownBone_Equus-przewalskii_P26.raw", NativeID:"controllerType=0 controllerNumber=1 scan=1491"
GVVGPQGAR		20200710_EXPL2_Evo2_PR_SA_100spd_DDA_Ancient_KnownBone_Equus-przewalskii_P26.2087.2087.2 File:"20200710_EXPL2_Evo2_PR_SA_100spd_DDA_Ancient_KnownBone_Equus-przewalskii_P26.raw", NativeID:"controllerType=0 controllerNumber=1 scan=2087"
AGPAGPAGPR		20200710_EXPL2_Evo2_PR_SA_100spd_DDA_Ancient_KnownBone_Equus-przewalskii_P26.1343.1343.2 File:"20200710_EXPL2_Evo2_PR_SA_100spd_DDA_Ancient_KnownBone_Equus-przewalskii_P26.raw", NativeID:"controllerType=0 controllerNumber=1 scan=1343"
VGAPGPAGAR	4|Oxidation	20200710_EXPL2_Evo2_PR_SA_100spd_DDA_Ancient_KnownBone_Equus-przewalskii_P26.1178.1178.2 File:"20200710_EXPL2_Evo2_PR_SA_100spd_DDA_Ancient_KnownBone_Equus-przewalskii_P26.raw", NativeID:"controllerType=0 controllerNumber=1 scan=1178"
PMGLMGPR	2|Oxidation|5|Oxidation	20200710_EXPL2_Evo2_PR_SA_100spd_DDA_Ancient_KnownBone_Equus-przewalskii_P26.1731.1731.2 File:"20200710_EXPL2_Evo2_PR_SA_100spd_DDA_Ancient_KnownBone_Equus-przewalskii_P26.raw", NativeID:"controllerType=0 controllerNumber=1 scan=1731"
PGPAGPAGPR	1|Oxidation	20200710_EXPL2_Evo2_PR_SA_100spd_DDA_Ancient_KnownBone_Equus-przewalskii_P26.1351.1351.2 File:"20200710_EXPL2_Evo2_PR_SA_100spd_DDA_Ancient_KnownBone_Equus-przewalskii_P26.raw", NativeID:"controllerType=0 controllerNumber=1 scan=1351"
PAGAAGATGAR		20200710_EXPL2_Evo2_PR_SA_100spd_DDA_Ancient_KnownBone_Equus-przewalskii_P26.1016.1016.2 File:"20200710_EXPL2_Evo2_PR_SA_100spd_DDA_Ancient_KnownBone_Equus-przewalskii_P26.raw", NativeID:"controllerType=0 controllerNumber=1 scan=1016"
SGPPGFAGEK	4|Oxidation	20200710_EXPL2_Evo2_PR_SA_100spd_DDA_Ancient_KnownBone_Equus-przewalskii_P26.1918.1918.2 File:"20200710_EXPL2_Evo2_PR_SA_100spd_DDA_Ancient_KnownBone_Equus-przewalskii_P26.raw", NativeID:"controllerType=0 controllerNumber=1 scan=1918"
PGTPGLPGFK	1|Oxidation|7|Oxidation	20200710_EXPL2_Evo2_PR_SA_100spd_DDA_Ancient_KnownBone_Equus-przewalskii_P26.6129.6129.2 File:"20200710_EXPL2_Evo2_PR_SA_100spd_DDA_Ancient_KnownBone_Equus-przewalskii_P26.raw", NativeID:"controllerType=0 controllerNumber=1 scan=6129"
PGNIGFPGPK	1|Oxidation|7|Oxidation	20200710_EXPL2_Evo2_PR_SA_100spd_DDA_Ancient_KnownBone_Equus-przewalskii_P26.3273.3273.2 File:"20200710_EXPL2_Evo2_PR_SA_100spd_DDA_Ancient_KnownBone_Equus-przewalskii_P26.raw", NativeID:"controllerType=0 controllerNumber=1 scan=3273"
ASGPPGFAGEK	5|Oxidation	20200710_EXPL2_Evo2_PR_SA_100spd_DDA_Ancient_KnownBone_Equus-przewalskii_P26.2020.2020.2 File:"20200710_EXPL2_Evo2_PR_SA_100spd_DDA_Ancient_KnownBone_Equus-przewalskii_P26.raw", NativeID:"controllerType=0 controllerNumber=1 scan=2020"
PGEPGLMGPR	1|Oxidation|4|Oxidation	20200710_EXPL2_Evo2_PR_SA_100spd_DDA_Ancient_KnownBone_Equus-przewalskii_P26.2555.2555.2 File:"20200710_EXPL2_Evo2_PR_SA_100spd_DDA_Ancient_KnownBone_Equus-przewalskii_P26.raw", NativeID:"controllerType=0 controllerNumber=1 scan=2555"
GSVGPVGAVGPR		20200710_EXPL2_Evo2_PR_SA_100spd_DDA_Ancient_KnownBone_Equus-przewalskii_P26.4774.4774.2 File:"20200710_EXPL2_Evo2_PR_SA_100spd_DDA_Ancient_KnownBone_Equus-przewalskii_P26.raw", NativeID:"controllerType=0 controllerNumber=1 scan=4774"
GPGPMGLMGPR		20200710_EXPL2_Evo2_PR_SA_100spd_DDA_Ancient_KnownBone_Equus-przewalskii_P26.5513.5513.2 File:"20200710_EXPL2_Evo2_PR_SA_100spd_DDA_Ancient_KnownBone_Equus-przewalskii_P26.raw", NativeID:"controllerType=0 controllerNumber=1 scan=5513"
PGPAGAAGATGAR	1|Oxidation	20200710_EXPL2_Evo2_PR_SA_100spd_DDA_Ancient_KnownBone_Equus-przewalskii_P26.2228.2228.2 File:"20200710_EXPL2_Evo2_PR_SA_100spd_DDA_Ancient_KnownBone_Equus-przewalskii_P26.raw", NativeID:"controllerType=0 controllerNumber=1 scan=2228"
VGSVGPVGAVGPR		20200710_EXPL2_Evo2_PR_SA_100spd_DDA_Ancient_KnownBone_Equus-przewalskii_P26.3686.3686.2 File:"20200710_EXPL2_Evo2_PR_SA_100spd_DDA_Ancient_KnownBone_Equus-przewalskii_P26.raw", NativeID:"controllerType=0 controllerNumber=1 scan=3686"
EGPVGLPGIDGR	7|Oxidation	20200710_EXPL2_Evo2_PR_SA_100spd_DDA_Ancient_KnownBone_Equus-przewalskii_P26.5179.5179.2 File:"20200710_EXPL2_Evo2_PR_SA_100spd_DDA_Ancient_KnownBone_Equus-przewalskii_P26.raw", NativeID:"controllerType=0 controllerNumber=1 scan=5179"
GEPGNIGFPGPK	3|Oxidation|9|Oxidation	20200710_EXPL2_Evo2_PR_SA_100spd_DDA_Ancient_KnownBone_Equus-przewalskii_P26.3485.3485.2 File:"20200710_EXPL2_Evo2_PR_SA_100spd_DDA_Ancient_KnownBone_Equus-przewalskii_P26.raw", NativeID:"controllerType=0 controllerNumber=1 scan=3485"
GFPGTPGLPGFK	3|Oxidation|9|Oxidation	20200710_EXPL2_Evo2_PR_SA_100spd_DDA_Ancient_KnownBone_Equus-przewalskii_P26.6033.6033.2 File:"20200710_EXPL2_Evo2_PR_SA_100spd_DDA_Ancient_KnownBone_Equus-przewalskii_P26.raw", NativeID:"controllerType=0 controllerNumber=1 scan=6033"
GEAGAAGPAGPAGPR		20200710_EXPL2_Evo2_PR_SA_100spd_DDA_Ancient_KnownBone_Equus-przewalskii_P26.1856.1856.2 File:"20200710_EXPL2_Evo2_PR_SA_100spd_DDA_Ancient_KnownBone_Equus-przewalskii_P26.raw", NativeID:"controllerType=0 controllerNumber=1 scan=1856"
GIPGPAGAAGATGAR	3|Oxidation	20200710_EXPL2_Evo2_PR_SA_100spd_DDA_Ancient_KnownBone_Equus-przewalskii_P26.2309.2309.2 File:"20200710_EXPL2_Evo2_PR_SA_100spd_DDA_Ancient_KnownBone_Equus-przewalskii_P26.raw", NativeID:"controllerType=0 controllerNumber=1 scan=2309"
LGAPGILGLPGSR	4|Oxidation|10|Oxidation	20200710_EXPL2_Evo2_PR_SA_100spd_DDA_Ancient_KnownBone_Equus-przewalskii_P26.6064.6064.2 File:"20200710_EXPL2_Evo2_PR_SA_100spd_DDA_Ancient_KnownBone_Equus-przewalskii_P26.raw", NativeID:"controllerType=0 controllerNumber=1 scan=6064"
PVGSVGPVGAVGPR		20200710_EXPL2_Evo2_PR_SA_100spd_DDA_Ancient_KnownBone_Equus-przewalskii_P26.4151.4151.2 File:"20200710_EXPL2_Evo2_PR_SA_100spd_DDA_Ancient_KnownBone_Equus-przewalskii_P26.raw", NativeID:"controllerType=0 controllerNumber=1 scan=4151"
GPVGSVGPVGAVGPR		20200710_EXPL2_Evo2_PR_SA_100spd_DDA_Ancient_KnownBone_Equus-przewalskii_P26.4503.4503.2 File:"20200710_EXPL2_Evo2_PR_SA_100spd_DDA_Ancient_KnownBone_Equus-przewalskii_P26.raw", NativeID:"controllerType=0 controllerNumber=1 scan=4503"
LPGVAGAPGLPGPR	2|Oxidation|8|Oxidation|13|Oxidation	20200710_EXPL2_Evo2_PR_SA_100spd_DDA_Ancient_KnownBone_Equus-przewalskii_P26.4120.4120.2 File:"20200710_EXPL2_Evo2_PR_SA_100spd_DDA_Ancient_KnownBone_Equus-przewalskii_P26.raw", NativeID:"controllerType=0 controllerNumber=1 scan=4120"
ETGASGPPGFAGEK	8|Oxidation	20200710_EXPL2_Evo2_PR_SA_100spd_DDA_Ancient_KnownBone_Equus-przewalskii_P26.2221.2221.2 File:"20200710_EXPL2_Evo2_PR_SA_100spd_DDA_Ancient_KnownBone_Equus-przewalskii_P26.raw", NativeID:"controllerType=0 controllerNumber=1 scan=2221"
GGPPGVTGFPGAAGR	4|Oxidation|10|Oxidation	20200710_EXPL2_Evo2_PR_SA_100spd_DDA_Ancient_KnownBone_Equus-przewalskii_P26.3418.3418.2 File:"20200710_EXPL2_Evo2_PR_SA_100spd_DDA_Ancient_KnownBone_Equus-przewalskii_P26.raw", NativeID:"controllerType=0 controllerNumber=1 scan=3418"
EGPVGLPGIDGRPG	7|Oxidation|13|Oxidation	20200710_EXPL2_Evo2_PR_SA_100spd_DDA_Ancient_KnownBone_Equus-przewalskii_P26.4894.4894.2 File:"20200710_EXPL2_Evo2_PR_SA_100spd_DDA_Ancient_KnownBone_Equus-przewalskii_P26.raw", NativeID:"controllerType=0 controllerNumber=1 scan=4894"
GETGASGPPGFAGEK	9|Oxidation	20200710_EXPL2_Evo2_PR_SA_100spd_DDA_Ancient_KnownBone_Equus-przewalskii_P26.2272.2272.2 File:"20200710_EXPL2_Evo2_PR_SA_100spd_DDA_Ancient_KnownBone_Equus-przewalskii_P26.raw", NativeID:"controllerType=0 controllerNumber=1 scan=2272"
PGPVGSVGPVGAVGPR	1|Oxidation	20200710_EXPL2_Evo2_PR_SA_100spd_DDA_Ancient_KnownBone_Equus-przewalskii_P26.4690.4690.2 File:"20200710_EXPL2_Evo2_PR_SA_100spd_DDA_Ancient_KnownBone_Equus-przewalskii_P26.raw", NativeID:"controllerType=0 controllerNumber=1 scan=4690"
GEVGPAGPNGFAGPAGA		20200710_EXPL2_Evo2_PR_SA_100spd_DDA_Ancient_KnownBone_Equus-przewalskii_P26.5477.5477.2 File:"20200710_EXPL2_Evo2_PR_SA_100spd_DDA_Ancient_KnownBone_Equus-przewalskii_P26.raw", NativeID:"controllerType=0 controllerNumber=1 scan=5477"
DGGPPGVTGFPGAAGR	5|Oxidation|11|Oxidation	20200710_EXPL2_Evo2_PR_SA_100spd_DDA_Ancient_KnownBone_Equus-przewalskii_P26.3874.3874.2 File:"20200710_EXPL2_Evo2_PR_SA_100spd_DDA_Ancient_KnownBone_Equus-przewalskii_P26.raw", NativeID:"controllerType=0 controllerNumber=1 scan=3874"
GDGGPPGVTGFPGAAGR	6|Oxidation|12|Oxidation	20200710_EXPL2_Evo2_PR_SA_100spd_DDA_Ancient_KnownBone_Equus-przewalskii_P26.3982.3982.2 File:"20200710_EXPL2_Evo2_PR_SA_100spd_DDA_Ancient_KnownBone_Equus-przewalskii_P26.raw", NativeID:"controllerType=0 controllerNumber=1 scan=3982"
GSDGSVGPVGPAGPIGSAG		20200710_EXPL2_Evo2_PR_SA_100spd_DDA_Ancient_KnownBone_Equus-przewalskii_P26.5473.5473.2 File:"20200710_EXPL2_Evo2_PR_SA_100spd_DDA_Ancient_KnownBone_Equus-przewalskii_P26.raw", NativeID:"controllerType=0 controllerNumber=1 scan=5473"
EPGPVGSVGPVGAVGPR	2|Oxidation	20200710_EXPL2_Evo2_PR_SA_100spd_DDA_Ancient_KnownBone_Equus-przewalskii_P26.4809.4809.2 File:"20200710_EXPL2_Evo2_PR_SA_100spd_DDA_Ancient_KnownBone_Equus-przewalskii_P26.raw", NativeID:"controllerType=0 controllerNumber=1 scan=4809"
ELGPVGNPGPAGPAGPR	8|Oxidation	20200710_EXPL2_Evo2_PR_SA_100spd_DDA_Ancient_KnownBone_Equus-przewalskii_P26.3497.3497.2 File:"20200710_EXPL2_Evo2_PR_SA_100spd_DDA_Ancient_KnownBone_Equus-przewalskii_P26.raw", NativeID:"controllerType=0 controllerNumber=1 scan=3497"
GAAGLPGVAGAPGLPGPR	6|Oxidation|12|Oxidation|17|Oxidation	20200710_EXPL2_Evo2_PR_SA_100spd_DDA_Ancient_KnownBone_Equus-przewalskii_P26.4715.4715.3 File:"20200710_EXPL2_Evo2_PR_SA_100spd_DDA_Ancient_KnownBone_Equus-przewalskii_P26.raw", NativeID:"controllerType=0 controllerNumber=1 scan=4715"
GDRGEAGAAGPAGPAGPR		20200710_EXPL2_Evo2_PR_SA_100spd_DDA_Ancient_KnownBone_Equus-przewalskii_P26.1479.1479.3 File:"20200710_EXPL2_Evo2_PR_SA_100spd_DDA_Ancient_KnownBone_Equus-przewalskii_P26.raw", NativeID:"controllerType=0 controllerNumber=1 scan=1479"
GEPGPVGSVGPVGAVGPR		20200710_EXPL2_Evo2_PR_SA_100spd_DDA_Ancient_KnownBone_Equus-przewalskii_P26.5077.5077.3 File:"20200710_EXPL2_Evo2_PR_SA_100spd_DDA_Ancient_KnownBone_Equus-przewalskii_P26.raw", NativeID:"controllerType=0 controllerNumber=1 scan=5077"
GELGPVGNPGPAGPAGPR		20200710_EXPL2_Evo2_PR_SA_100spd_DDA_Ancient_KnownBone_Equus-przewalskii_P26.4138.4138.3 File:"20200710_EXPL2_Evo2_PR_SA_100spd_DDA_Ancient_KnownBone_Equus-przewalskii_P26.raw", NativeID:"controllerType=0 controllerNumber=1 scan=4138"
GSDGSVGPVGPAGPIGSAGPP	21|Oxidation	20200710_EXPL2_Evo2_PR_SA_100spd_DDA_Ancient_KnownBone_Equus-przewalskii_P26.5687.5687.2 File:"20200710_EXPL2_Evo2_PR_SA_100spd_DDA_Ancient_KnownBone_Equus-przewalskii_P26.raw", NativeID:"controllerType=0 controllerNumber=1 scan=5687"
GEVGLPGLSGPVGPPGNPGANG	6|Oxidation|15|Oxidation|18|Oxidation|21|Deamidated	20200710_EXPL2_Evo2_PR_SA_100spd_DDA_Ancient_KnownBone_Equus-przewalskii_P26.6670.6670.2 File:"20200710_EXPL2_Evo2_PR_SA_100spd_DDA_Ancient_KnownBone_Equus-przewalskii_P26.raw", NativeID:"controllerType=0 controllerNumber=1 scan=6670"
GSDGSVGPVGPAGPIGSAGPPGF	21|Oxidation	20200710_EXPL2_Evo2_PR_SA_100spd_DDA_Ancient_KnownBone_Equus-przewalskii_P26.7224.7224.2 File:"20200710_EXPL2_Evo2_PR_SA_100spd_DDA_Ancient_KnownBone_Equus-przewalskii_P26.raw", NativeID:"controllerType=0 controllerNumber=1 scan=7224"
GAPGPDGNNGAQGPPGPQGVQGGK	3|Oxidation|15|Oxidation	20200710_EXPL2_Evo2_PR_SA_100spd_DDA_Ancient_KnownBone_Equus-przewalskii_P26.1618.1618.2 File:"20200710_EXPL2_Evo2_PR_SA_100spd_DDA_Ancient_KnownBone_Equus-przewalskii_P26.raw", NativeID:"controllerType=0 controllerNumber=1 scan=1618"
GSDGSVGPVGPAGPIGSAGPPGFPGAPGPK	21|Oxidation|24|Oxidation|27|Oxidation	20200710_EXPL2_Evo2_PR_SA_100spd_DDA_Ancient_KnownBone_Equus-przewalskii_P26.5917.5917.2 File:"20200710_EXPL2_Evo2_PR_SA_100spd_DDA_Ancient_KnownBone_Equus-przewalskii_P26.raw", NativeID:"controllerType=0 controllerNumber=1 scan=5917"
GPPGAVGSPGVNGAPGEAGR	15|Oxidation	20200710_EXPL2_Evo2_PR_SA_100spd_DDA_Ancient_KnownBone_Equus-przewalskii_P26.2169.2169.2 File:"20200710_EXPL2_Evo2_PR_SA_100spd_DDA_Ancient_KnownBone_Equus-przewalskii_P26.raw", NativeID:"controllerType=0 controllerNumber=1 scan=2169"
GEVGPAGPNGFAGPAGAAGQAGAKG	20|Deamidated	20200710_EXPL2_Evo2_PR_SA_100spd_DDA_Ancient_KnownBone_Equus-przewalskii_P26.3916.3916.2 File:"20200710_EXPL2_Evo2_PR_SA_100spd_DDA_Ancient_KnownBone_Equus-przewalskii_P26.raw", NativeID:"controllerType=0 controllerNumber=1 scan=3916"
HGNRGEPGPVGSVGPVGAVGPR	7|Oxidation	20200710_EXPL2_Evo2_PR_SA_100spd_DDA_Ancient_KnownBone_Equus-przewalskii_P26.6100.6100.3 File:"20200710_EXPL2_Evo2_PR_SA_100spd_DDA_Ancient_KnownBone_Equus-przewalskii_P26.raw", NativeID:"controllerType=0 controllerNumber=1 scan=6100"
XP_012516812.1 PREDICTED: collagen alpha-1(I) chain [Propithecus coquereli]
GAAGLPGPK	6|Oxidation	20200710_EXPL2_Evo2_PR_SA_100spd_DDA_Ancient_KnownBone_Equus-przewalskii_P26.2876.2876.2 File:"20200710_EXPL2_Evo2_PR_SA_100spd_DDA_Ancient_KnownBone_Equus-przewalskii_P26.raw", NativeID:"controllerType=0 controllerNumber=1 scan=2876"
FSGLDGAK		20200710_EXPL2_Evo2_PR_SA_100spd_DDA_Ancient_KnownBone_Equus-przewalskii_P26.2381.2381.2 File:"20200710_EXPL2_Evo2_PR_SA_100spd_DDA_Ancient_KnownBone_Equus-przewalskii_P26.raw", NativeID:"controllerType=0 controllerNumber=1 scan=2381"
GPAGPQGPR		20200710_EXPL2_Evo2_PR_SA_100spd_DDA_Ancient_KnownBone_Equus-przewalskii_P26.1150.1150.2 File:"20200710_EXPL2_Evo2_PR_SA_100spd_DDA_Ancient_KnownBone_Equus-przewalskii_P26.raw", NativeID:"controllerType=0 controllerNumber=1 scan=1150"
GFSGLDGAK		20200710_EXPL2_Evo2_PR_SA_100spd_DDA_Ancient_KnownBone_Equus-przewalskii_P26.4585.4585.2 File:"20200710_EXPL2_Evo2_PR_SA_100spd_DDA_Ancient_KnownBone_Equus-przewalskii_P26.raw", NativeID:"controllerType=0 controllerNumber=1 scan=4585"
VMGFPGPK	2|Oxidation|5|Oxidation	20200710_EXPL2_Evo2_PR_SA_100spd_DDA_Ancient_KnownBone_Equus-przewalskii_P26.2401.2401.2 File:"20200710_EXPL2_Evo2_PR_SA_100spd_DDA_Ancient_KnownBone_Equus-przewalskii_P26.raw", NativeID:"controllerType=0 controllerNumber=1 scan=2401"
PGADGVAGPK	1|Oxidation	20200710_EXPL2_Evo2_PR_SA_100spd_DDA_Ancient_KnownBone_Equus-przewalskii_P26.3261.3261.2 File:"20200710_EXPL2_Evo2_PR_SA_100spd_DDA_Ancient_KnownBone_Equus-przewalskii_P26.raw", NativeID:"controllerType=0 controllerNumber=1 scan=3261"
LGAPGPSGAR	4|Oxidation	20200710_EXPL2_Evo2_PR_SA_100spd_DDA_Ancient_KnownBone_Equus-przewalskii_P26.1336.1336.2 File:"20200710_EXPL2_Evo2_PR_SA_100spd_DDA_Ancient_KnownBone_Equus-przewalskii_P26.raw", NativeID:"controllerType=0 controllerNumber=1 scan=1336"
GVVGLPGQR	6|Oxidation	20200710_EXPL2_Evo2_PR_SA_100spd_DDA_Ancient_KnownBone_Equus-przewalskii_P26.2542.2542.2 File:"20200710_EXPL2_Evo2_PR_SA_100spd_DDA_Ancient_KnownBone_Equus-przewalskii_P26.raw", NativeID:"controllerType=0 controllerNumber=1 scan=2542"
GAPGQMGPR	3|Oxidation|6|Oxidation	20200710_EXPL2_Evo2_PR_SA_100spd_DDA_Ancient_KnownBone_Equus-przewalskii_P26.879.879.2 File:"20200710_EXPL2_Evo2_PR_SA_100spd_DDA_Ancient_KnownBone_Equus-przewalskii_P26.raw", NativeID:"controllerType=0 controllerNumber=1 scan=879"
GVMGFPGPK	6|Oxidation	20200710_EXPL2_Evo2_PR_SA_100spd_DDA_Ancient_KnownBone_Equus-przewalskii_P26.4596.4596.2 File:"20200710_EXPL2_Evo2_PR_SA_100spd_DDA_Ancient_KnownBone_Equus-przewalskii_P26.raw", NativeID:"controllerType=0 controllerNumber=1 scan=4596"
PGEAGLPGAK	1|Oxidation|7|Oxidation	20200710_EXPL2_Evo2_PR_SA_100spd_DDA_Ancient_KnownBone_Equus-przewalskii_P26.1500.1500.2 File:"20200710_EXPL2_Evo2_PR_SA_100spd_DDA_Ancient_KnownBone_Equus-przewalskii_P26.raw", NativeID:"controllerType=0 controllerNumber=1 scan=1500"
GSEGPQGVRG		20200710_EXPL2_Evo2_PR_SA_100spd_DDA_Ancient_KnownBone_Equus-przewalskii_P26.1249.1249.2 File:"20200710_EXPL2_Evo2_PR_SA_100spd_DDA_Ancient_KnownBone_Equus-przewalskii_P26.raw", NativeID:"controllerType=0 controllerNumber=1 scan=1249"
QGPSGASGER		20200710_EXPL2_Evo2_PR_SA_100spd_DDA_Ancient_KnownBone_Equus-przewalskii_P26.895.895.2 File:"20200710_EXPL2_Evo2_PR_SA_100spd_DDA_Ancient_KnownBone_Equus-przewalskii_P26.raw", NativeID:"controllerType=0 controllerNumber=1 scan=895"
PGPPGPPGAR	1|Oxidation|4|Oxidation|7|Oxidation	20200710_EXPL2_Evo2_PR_SA_100spd_DDA_Ancient_KnownBone_Equus-przewalskii_P26.1089.1089.2 File:"20200710_EXPL2_Evo2_PR_SA_100spd_DDA_Ancient_KnownBone_Equus-przewalskii_P26.raw", NativeID:"controllerType=0 controllerNumber=1 scan=1089"
PSGASGPAGPR		20200710_EXPL2_Evo2_PR_SA_100spd_DDA_Ancient_KnownBone_Equus-przewalskii_P26.1151.1151.2 File:"20200710_EXPL2_Evo2_PR_SA_100spd_DDA_Ancient_KnownBone_Equus-przewalskii_P26.raw", NativeID:"controllerType=0 controllerNumber=1 scan=1151"
GDAGPPGPAGPA	6|Oxidation	20200710_EXPL2_Evo2_PR_SA_100spd_DDA_Ancient_KnownBone_Equus-przewalskii_P26.1948.1948.2 File:"20200710_EXPL2_Evo2_PR_SA_100spd_DDA_Ancient_KnownBone_Equus-przewalskii_P26.raw", NativeID:"controllerType=0 controllerNumber=1 scan=1948"
PPGPAGAPGDK	2|Oxidation|8|Oxidation	20200710_EXPL2_Evo2_PR_SA_100spd_DDA_Ancient_KnownBone_Equus-przewalskii_P26.1008.1008.2 File:"20200710_EXPL2_Evo2_PR_SA_100spd_DDA_Ancient_KnownBone_Equus-przewalskii_P26.raw", NativeID:"controllerType=0 controllerNumber=1 scan=1008"
PGPPGAVGPAGK		20200710_EXPL2_Evo2_PR_SA_100spd_DDA_Ancient_KnownBone_Equus-przewalskii_P26.3048.3048.2 File:"20200710_EXPL2_Evo2_PR_SA_100spd_DDA_Ancient_KnownBone_Equus-przewalskii_P26.raw", NativeID:"controllerType=0 controllerNumber=1 scan=3048"
~PGAPGPVGPAGK		20200710_EXPL2_Evo2_PR_SA_100spd_DDA_Ancient_KnownBone_Equus-przewalskii_P26.3048.3048.2 File:"20200710_EXPL2_Evo2_PR_SA_100spd_DDA_Ancient_KnownBone_Equus-przewalskii_P26.raw", NativeID:"controllerType=0 controllerNumber=1 scan=3048"
GPSGASGPAGPR		20200710_EXPL2_Evo2_PR_SA_100spd_DDA_Ancient_KnownBone_Equus-przewalskii_P26.1213.1213.2 File:"20200710_EXPL2_Evo2_PR_SA_100spd_DDA_Ancient_KnownBone_Equus-przewalskii_P26.raw", NativeID:"controllerType=0 controllerNumber=1 scan=1213"
GEPGPPGPAGF	3|Oxidation|6|Oxidation	20200710_EXPL2_Evo2_PR_SA_100spd_DDA_Ancient_KnownBone_Equus-przewalskii_P26.4630.4630.2 File:"20200710_EXPL2_Evo2_PR_SA_100spd_DDA_Ancient_KnownBone_Equus-przewalskii_P26.raw", NativeID:"controllerType=0 controllerNumber=1 scan=4630"
GPSGPAGPTGAR		20200710_EXPL2_Evo2_PR_SA_100spd_DDA_Ancient_KnownBone_Equus-przewalskii_P26.1327.1327.2 File:"20200710_EXPL2_Evo2_PR_SA_100spd_DDA_Ancient_KnownBone_Equus-przewalskii_P26.raw", NativeID:"controllerType=0 controllerNumber=1 scan=1327"
PPGFPGAVGAK	2|Oxidation|5|Oxidation	20200710_EXPL2_Evo2_PR_SA_100spd_DDA_Ancient_KnownBone_Equus-przewalskii_P26.2607.2607.2 File:"20200710_EXPL2_Evo2_PR_SA_100spd_DDA_Ancient_KnownBone_Equus-przewalskii_P26.raw", NativeID:"controllerType=0 controllerNumber=1 scan=2607"
PQGPSGPPGPK	2|Deamidated|8|Oxidation	20200710_EXPL2_Evo2_PR_SA_100spd_DDA_Ancient_KnownBone_Equus-przewalskii_P26.1241.1241.2 File:"20200710_EXPL2_Evo2_PR_SA_100spd_DDA_Ancient_KnownBone_Equus-przewalskii_P26.raw", NativeID:"controllerType=0 controllerNumber=1 scan=1241"
GLTGPIGPPGPA	9|Oxidation	20200710_EXPL2_Evo2_PR_SA_100spd_DDA_Ancient_KnownBone_Equus-przewalskii_P26.5530.5530.2 File:"20200710_EXPL2_Evo2_PR_SA_100spd_DDA_Ancient_KnownBone_Equus-przewalskii_P26.raw", NativeID:"controllerType=0 controllerNumber=1 scan=5530"
EPGASGPMGPR	2|Oxidation	20200710_EXPL2_Evo2_PR_SA_100spd_DDA_Ancient_KnownBone_Equus-przewalskii_P26.1640.1640.2 File:"20200710_EXPL2_Evo2_PR_SA_100spd_DDA_Ancient_KnownBone_Equus-przewalskii_P26.raw", NativeID:"controllerType=0 controllerNumber=1 scan=1640"
GLTGSPGSPGPD	6|Oxidation|9|Oxidation	20200710_EXPL2_Evo2_PR_SA_100spd_DDA_Ancient_KnownBone_Equus-przewalskii_P26.1886.1886.2 File:"20200710_EXPL2_Evo2_PR_SA_100spd_DDA_Ancient_KnownBone_Equus-przewalskii_P26.raw", NativeID:"controllerType=0 controllerNumber=1 scan=1886"
GRPGAPGPAGAR	3|Oxidation	20200710_EXPL2_Evo2_PR_SA_100spd_DDA_Ancient_KnownBone_Equus-przewalskii_P26.1078.1078.2 File:"20200710_EXPL2_Evo2_PR_SA_100spd_DDA_Ancient_KnownBone_Equus-przewalskii_P26.raw", NativeID:"controllerType=0 controllerNumber=1 scan=1078"
GETGPSGPAGPTG		20200710_EXPL2_Evo2_PR_SA_100spd_DDA_Ancient_KnownBone_Equus-przewalskii_P26.1849.1849.2 File:"20200710_EXPL2_Evo2_PR_SA_100spd_DDA_Ancient_KnownBone_Equus-przewalskii_P26.raw", NativeID:"controllerType=0 controllerNumber=1 scan=1849"
GFPGADGVAGPK	3|Oxidation	20200710_EXPL2_Evo2_PR_SA_100spd_DDA_Ancient_KnownBone_Equus-przewalskii_P26.8778.8778.2 File:"20200710_EXPL2_Evo2_PR_SA_100spd_DDA_Ancient_KnownBone_Equus-przewalskii_P26.raw", NativeID:"controllerType=0 controllerNumber=1 scan=8778"
GPQGPSGPPGPK	9|Oxidation	20200710_EXPL2_Evo2_PR_SA_100spd_DDA_Ancient_KnownBone_Equus-przewalskii_P26.1303.1303.2 File:"20200710_EXPL2_Evo2_PR_SA_100spd_DDA_Ancient_KnownBone_Equus-przewalskii_P26.raw", NativeID:"controllerType=0 controllerNumber=1 scan=1303"
GNSGEPGAPGNK	9|Oxidation	20200710_EXPL2_Evo2_PR_SA_100spd_DDA_Ancient_KnownBone_Equus-przewalskii_P26.833.833.2 File:"20200710_EXPL2_Evo2_PR_SA_100spd_DDA_Ancient_KnownBone_Equus-przewalskii_P26.raw", NativeID:"controllerType=0 controllerNumber=1 scan=833"
RPGPPGPPGAR	2|Oxidation|5|Oxidation|8|Oxidation	20200710_EXPL2_Evo2_PR_SA_100spd_DDA_Ancient_KnownBone_Equus-przewalskii_P26.1133.1133.2 File:"20200710_EXPL2_Evo2_PR_SA_100spd_DDA_Ancient_KnownBone_Equus-przewalskii_P26.raw", NativeID:"controllerType=0 controllerNumber=1 scan=1133"
PTGLPGPPGER	5|Oxidation|8|Oxidation	20200710_EXPL2_Evo2_PR_SA_100spd_DDA_Ancient_KnownBone_Equus-przewalskii_P26.1990.1990.2 File:"20200710_EXPL2_Evo2_PR_SA_100spd_DDA_Ancient_KnownBone_Equus-przewalskii_P26.raw", NativeID:"controllerType=0 controllerNumber=1 scan=1990"
PGLPGPSGEPGK	1|Oxidation|4|Oxidation	20200710_EXPL2_Evo2_PR_SA_100spd_DDA_Ancient_KnownBone_Equus-przewalskii_P26.4728.4728.2 File:"20200710_EXPL2_Evo2_PR_SA_100spd_DDA_Ancient_KnownBone_Equus-przewalskii_P26.raw", NativeID:"controllerType=0 controllerNumber=1 scan=4728"
TGPPGPAGQDGR	4|Oxidation	20200710_EXPL2_Evo2_PR_SA_100spd_DDA_Ancient_KnownBone_Equus-przewalskii_P26.1110.1110.2 File:"20200710_EXPL2_Evo2_PR_SA_100spd_DDA_Ancient_KnownBone_Equus-przewalskii_P26.raw", NativeID:"controllerType=0 controllerNumber=1 scan=1110"
GLPGTAGLPGMK	3|Oxidation|9|Oxidation	20200710_EXPL2_Evo2_PR_SA_100spd_DDA_Ancient_KnownBone_Equus-przewalskii_P26.4378.4378.2 File:"20200710_EXPL2_Evo2_PR_SA_100spd_DDA_Ancient_KnownBone_Equus-przewalskii_P26.raw", NativeID:"controllerType=0 controllerNumber=1 scan=4378"
VPGPPGAVGPAGK	2|Oxidation|5|Oxidation	20200710_EXPL2_Evo2_PR_SA_100spd_DDA_Ancient_KnownBone_Equus-przewalskii_P26.1809.1809.2 File:"20200710_EXPL2_Evo2_PR_SA_100spd_DDA_Ancient_KnownBone_Equus-przewalskii_P26.raw", NativeID:"controllerType=0 controllerNumber=1 scan=1809"
GPAGPQGPRGDK	6|Deamidated	20200710_EXPL2_Evo2_PR_SA_100spd_DDA_Ancient_KnownBone_Equus-przewalskii_P26.1084.1084.2 File:"20200710_EXPL2_Evo2_PR_SA_100spd_DDA_Ancient_KnownBone_Equus-przewalskii_P26.raw", NativeID:"controllerType=0 controllerNumber=1 scan=1084"
APGLQGMPGER	2|Oxidation|8|Oxidation	20200710_EXPL2_Evo2_PR_SA_100spd_DDA_Ancient_KnownBone_Equus-przewalskii_P26.2341.2341.2 File:"20200710_EXPL2_Evo2_PR_SA_100spd_DDA_Ancient_KnownBone_Equus-przewalskii_P26.raw", NativeID:"controllerType=0 controllerNumber=1 scan=2341"
GVPGPPGAVGPAGK		20200710_EXPL2_Evo2_PR_SA_100spd_DDA_Ancient_KnownBone_Equus-przewalskii_P26.2978.2978.2 File:"20200710_EXPL2_Evo2_PR_SA_100spd_DDA_Ancient_KnownBone_Equus-przewalskii_P26.raw", NativeID:"controllerType=0 controllerNumber=1 scan=2978"
GQAGVMGFPGPK	9|Oxidation	20200710_EXPL2_Evo2_PR_SA_100spd_DDA_Ancient_KnownBone_Equus-przewalskii_P26.4535.4535.2 File:"20200710_EXPL2_Evo2_PR_SA_100spd_DDA_Ancient_KnownBone_Equus-przewalskii_P26.raw", NativeID:"controllerType=0 controllerNumber=1 scan=4535"
SGPQGPSGPPGPK	10|Oxidation	20200710_EXPL2_Evo2_PR_SA_100spd_DDA_Ancient_KnownBone_Equus-przewalskii_P26.1347.1347.2 File:"20200710_EXPL2_Evo2_PR_SA_100spd_DDA_Ancient_KnownBone_Equus-przewalskii_P26.raw", NativeID:"controllerType=0 controllerNumber=1 scan=1347"
LTGSPGSPGPDGK	5|Oxidation|8|Oxidation	20200710_EXPL2_Evo2_PR_SA_100spd_DDA_Ancient_KnownBone_Equus-przewalskii_P26.1103.1103.2 File:"20200710_EXPL2_Evo2_PR_SA_100spd_DDA_Ancient_KnownBone_Equus-przewalskii_P26.raw", NativeID:"controllerType=0 controllerNumber=1 scan=1103"
PPGLAGPPGESGR	2|Oxidation|8|Oxidation	20200710_EXPL2_Evo2_PR_SA_100spd_DDA_Ancient_KnownBone_Equus-przewalskii_P26.1873.1873.2 File:"20200710_EXPL2_Evo2_PR_SA_100spd_DDA_Ancient_KnownBone_Equus-przewalskii_P26.raw", NativeID:"controllerType=0 controllerNumber=1 scan=1873"
GLTGSPGSPGPDGK	6|Oxidation	20200710_EXPL2_Evo2_PR_SA_100spd_DDA_Ancient_KnownBone_Equus-przewalskii_P26.1568.1568.2 File:"20200710_EXPL2_Evo2_PR_SA_100spd_DDA_Ancient_KnownBone_Equus-przewalskii_P26.raw", NativeID:"controllerType=0 controllerNumber=1 scan=1568"
ISVPGPMGPSGPR		20200710_EXPL2_Evo2_PR_SA_100spd_DDA_Ancient_KnownBone_Equus-przewalskii_P26.4880.4880.2 File:"20200710_EXPL2_Evo2_PR_SA_100spd_DDA_Ancient_KnownBone_Equus-przewalskii_P26.raw", NativeID:"controllerType=0 controllerNumber=1 scan=4880"
PGTPGPQGIAGQR	1|Oxidation|12|Deamidated	20200710_EXPL2_Evo2_PR_SA_100spd_DDA_Ancient_KnownBone_Equus-przewalskii_P26.3069.3069.2 File:"20200710_EXPL2_Evo2_PR_SA_100spd_DDA_Ancient_KnownBone_Equus-przewalskii_P26.raw", NativeID:"controllerType=0 controllerNumber=1 scan=3069"
ETGPSGPAGPTGAR		20200710_EXPL2_Evo2_PR_SA_100spd_DDA_Ancient_KnownBone_Equus-przewalskii_P26.1505.1505.2 File:"20200710_EXPL2_Evo2_PR_SA_100spd_DDA_Ancient_KnownBone_Equus-przewalskii_P26.raw", NativeID:"controllerType=0 controllerNumber=1 scan=1505"
PGEPGASGPMGPR	1|Oxidation|4|Oxidation|10|Oxidation	20200710_EXPL2_Evo2_PR_SA_100spd_DDA_Ancient_KnownBone_Equus-przewalskii_P26.1221.1221.2 File:"20200710_EXPL2_Evo2_PR_SA_100spd_DDA_Ancient_KnownBone_Equus-przewalskii_P26.raw", NativeID:"controllerType=0 controllerNumber=1 scan=1221"
PSGPQGPSGPPGPK	11|Oxidation	20200710_EXPL2_Evo2_PR_SA_100spd_DDA_Ancient_KnownBone_Equus-przewalskii_P26.1458.1458.2 File:"20200710_EXPL2_Evo2_PR_SA_100spd_DDA_Ancient_KnownBone_Equus-przewalskii_P26.raw", NativeID:"controllerType=0 controllerNumber=1 scan=1458"
PGPTGLPGPPGER	1|Oxidation|7|Oxidation|10|Oxidation	20200710_EXPL2_Evo2_PR_SA_100spd_DDA_Ancient_KnownBone_Equus-przewalskii_P26.2347.2347.2 File:"20200710_EXPL2_Evo2_PR_SA_100spd_DDA_Ancient_KnownBone_Equus-przewalskii_P26.raw", NativeID:"controllerType=0 controllerNumber=1 scan=2347"
FAGPPGADGQPGAK	5|Oxidation|10|Deamidated	20200710_EXPL2_Evo2_PR_SA_100spd_DDA_Ancient_KnownBone_Equus-przewalskii_P26.2159.2159.2 File:"20200710_EXPL2_Evo2_PR_SA_100spd_DDA_Ancient_KnownBone_Equus-przewalskii_P26.raw", NativeID:"controllerType=0 controllerNumber=1 scan=2159"
APGIAGAPGFPGAR	2|Oxidation|8|Oxidation|11|Oxidation	20200710_EXPL2_Evo2_PR_SA_100spd_DDA_Ancient_KnownBone_Equus-przewalskii_P26.3585.3585.2 File:"20200710_EXPL2_Evo2_PR_SA_100spd_DDA_Ancient_KnownBone_Equus-przewalskii_P26.raw", NativeID:"controllerType=0 controllerNumber=1 scan=3585"
TGPPGPAGQDGRPG	4|Oxidation|13|Oxidation	20200710_EXPL2_Evo2_PR_SA_100spd_DDA_Ancient_KnownBone_Equus-przewalskii_P26.1171.1171.2 File:"20200710_EXPL2_Evo2_PR_SA_100spd_DDA_Ancient_KnownBone_Equus-przewalskii_P26.raw", NativeID:"controllerType=0 controllerNumber=1 scan=1171"
GETGPSGPAGPTGAR		20200710_EXPL2_Evo2_PR_SA_100spd_DDA_Ancient_KnownBone_Equus-przewalskii_P26.1763.1763.2 File:"20200710_EXPL2_Evo2_PR_SA_100spd_DDA_Ancient_KnownBone_Equus-przewalskii_P26.raw", NativeID:"controllerType=0 controllerNumber=1 scan=1763"
GPIGPPGPAGAPGDK	6|Oxidation|12|Oxidation	20200710_EXPL2_Evo2_PR_SA_100spd_DDA_Ancient_KnownBone_Equus-przewalskii_P26.4006.4006.2 File:"20200710_EXPL2_Evo2_PR_SA_100spd_DDA_Ancient_KnownBone_Equus-przewalskii_P26.raw", NativeID:"controllerType=0 controllerNumber=1 scan=4006"
APGTPGPQGIAGQR	2|Oxidation	20200710_EXPL2_Evo2_PR_SA_100spd_DDA_Ancient_KnownBone_Equus-przewalskii_P26.2171.2171.2 File:"20200710_EXPL2_Evo2_PR_SA_100spd_DDA_Ancient_KnownBone_Equus-przewalskii_P26.raw", NativeID:"controllerType=0 controllerNumber=1 scan=2171"
GISVPGPMGPSGPR	8|Oxidation	20200710_EXPL2_Evo2_PR_SA_100spd_DDA_Ancient_KnownBone_Equus-przewalskii_P26.3732.3732.2 File:"20200710_EXPL2_Evo2_PR_SA_100spd_DDA_Ancient_KnownBone_Equus-przewalskii_P26.raw", NativeID:"controllerType=0 controllerNumber=1 scan=3732"
GFPGLPGPSGEPGK	3|Oxidation|6|Oxidation	20200710_EXPL2_Evo2_PR_SA_100spd_DDA_Ancient_KnownBone_Equus-przewalskii_P26.4297.4297.2 File:"20200710_EXPL2_Evo2_PR_SA_100spd_DDA_Ancient_KnownBone_Equus-przewalskii_P26.raw", NativeID:"controllerType=0 controllerNumber=1 scan=4297"
GPSGPQGPSGPPGPK	12|Oxidation	20200710_EXPL2_Evo2_PR_SA_100spd_DDA_Ancient_KnownBone_Equus-przewalskii_P26.1819.1819.2 File:"20200710_EXPL2_Evo2_PR_SA_100spd_DDA_Ancient_KnownBone_Equus-przewalskii_P26.raw", NativeID:"controllerType=0 controllerNumber=1 scan=1819"
GVPGDLGAPGPSGAR	3|Oxidation|9|Oxidation	20200710_EXPL2_Evo2_PR_SA_100spd_DDA_Ancient_KnownBone_Equus-przewalskii_P26.2185.2185.2 File:"20200710_EXPL2_Evo2_PR_SA_100spd_DDA_Ancient_KnownBone_Equus-przewalskii_P26.raw", NativeID:"controllerType=0 controllerNumber=1 scan=2185"
EAGRPGEAGLPGAK	5|Oxidation|11|Oxidation	20200710_EXPL2_Evo2_PR_SA_100spd_DDA_Ancient_KnownBone_Equus-przewalskii_P26.1367.1367.2 File:"20200710_EXPL2_Evo2_PR_SA_100spd_DDA_Ancient_KnownBone_Equus-przewalskii_P26.raw", NativeID:"controllerType=0 controllerNumber=1 scan=1367"
GAPGTPGPQGIAGQR	3|Oxidation	20200710_EXPL2_Evo2_PR_SA_100spd_DDA_Ancient_KnownBone_Equus-przewalskii_P26.2213.2213.2 File:"20200710_EXPL2_Evo2_PR_SA_100spd_DDA_Ancient_KnownBone_Equus-przewalskii_P26.raw", NativeID:"controllerType=0 controllerNumber=1 scan=2213"
EPGEPGASGPMGPR	2|Oxidation|5|Oxidation|11|Oxidation	20200710_EXPL2_Evo2_PR_SA_100spd_DDA_Ancient_KnownBone_Equus-przewalskii_P26.1261.1261.2 File:"20200710_EXPL2_Evo2_PR_SA_100spd_DDA_Ancient_KnownBone_Equus-przewalskii_P26.raw", NativeID:"controllerType=0 controllerNumber=1 scan=1261"
LNGLPGPIGPPGPR	5|Oxidation|10|Oxidation|11|Oxidation	20200710_EXPL2_Evo2_PR_SA_100spd_DDA_Ancient_KnownBone_Equus-przewalskii_P26.4291.4291.2 File:"20200710_EXPL2_Evo2_PR_SA_100spd_DDA_Ancient_KnownBone_Equus-przewalskii_P26.raw", NativeID:"controllerType=0 controllerNumber=1 scan=4291"
GFSGLQGPPGPPGSP	9|Oxidation|12|Oxidation|15|Oxidation	20200710_EXPL2_Evo2_PR_SA_100spd_DDA_Ancient_KnownBone_Equus-przewalskii_P26.4876.4876.2 File:"20200710_EXPL2_Evo2_PR_SA_100spd_DDA_Ancient_KnownBone_Equus-przewalskii_P26.raw", NativeID:"controllerType=0 controllerNumber=1 scan=4876"
SPGENGAPGQMGPR	2|Oxidation|8|Oxidation|11|Oxidation	20200710_EXPL2_Evo2_PR_SA_100spd_DDA_Ancient_KnownBone_Equus-przewalskii_P26.1007.1007.2 File:"20200710_EXPL2_Evo2_PR_SA_100spd_DDA_Ancient_KnownBone_Equus-przewalskii_P26.raw", NativeID:"controllerType=0 controllerNumber=1 scan=1007"
SAGPPGATGFPGAAGR	5|Oxidation|11|Oxidation	20200710_EXPL2_Evo2_PR_SA_100spd_DDA_Ancient_KnownBone_Equus-przewalskii_P26.2516.2516.2 File:"20200710_EXPL2_Evo2_PR_SA_100spd_DDA_Ancient_KnownBone_Equus-przewalskii_P26.raw", NativeID:"controllerType=0 controllerNumber=1 scan=2516"
TGPIGPPGPAGAPGDK	7|Oxidation|13|Oxidation	20200710_EXPL2_Evo2_PR_SA_100spd_DDA_Ancient_KnownBone_Equus-przewalskii_P26.2153.2153.2 File:"20200710_EXPL2_Evo2_PR_SA_100spd_DDA_Ancient_KnownBone_Equus-przewalskii_P26.raw", NativeID:"controllerType=0 controllerNumber=1 scan=2153"
SQGAPGLQGMPGER	5|Oxidation|8|Deamidated|10|Oxidation|11|Oxidation	20200710_EXPL2_Evo2_PR_SA_100spd_DDA_Ancient_KnownBone_Equus-przewalskii_P26.1578.1578.2 File:"20200710_EXPL2_Evo2_PR_SA_100spd_DDA_Ancient_KnownBone_Equus-przewalskii_P26.raw", NativeID:"controllerType=0 controllerNumber=1 scan=1578"
KGETGPSGPAGPTGAR		20200710_EXPL2_Evo2_PR_SA_100spd_DDA_Ancient_KnownBone_Equus-przewalskii_P26.1320.1320.2 File:"20200710_EXPL2_Evo2_PR_SA_100spd_DDA_Ancient_KnownBone_Equus-przewalskii_P26.raw", NativeID:"controllerType=0 controllerNumber=1 scan=1320"
GLNGLPGPIGPPGPR	3|Deamidated|6|Oxidation|12|Oxidation|14|Oxidation	20200710_EXPL2_Evo2_PR_SA_100spd_DDA_Ancient_KnownBone_Equus-przewalskii_P26.4886.4886.2 File:"20200710_EXPL2_Evo2_PR_SA_100spd_DDA_Ancient_KnownBone_Equus-przewalskii_P26.raw", NativeID:"controllerType=0 controllerNumber=1 scan=4886"
NGAPGIAGAPGFPGAR	4|Oxidation|10|Oxidation|13|Oxidation	20200710_EXPL2_Evo2_PR_SA_100spd_DDA_Ancient_KnownBone_Equus-przewalskii_P26.3640.3640.2 File:"20200710_EXPL2_Evo2_PR_SA_100spd_DDA_Ancient_KnownBone_Equus-przewalskii_P26.raw", NativeID:"controllerType=0 controllerNumber=1 scan=3640"
GSAGPPGATGFPGAAGR	6|Oxidation|12|Oxidation	20200710_EXPL2_Evo2_PR_SA_100spd_DDA_Ancient_KnownBone_Equus-przewalskii_P26.8771.8771.2 File:"20200710_EXPL2_Evo2_PR_SA_100spd_DDA_Ancient_KnownBone_Equus-przewalskii_P26.raw", NativeID:"controllerType=0 controllerNumber=1 scan=8771"
GEPGPTGLPGPPGER	3|Oxidation|9|Oxidation|12|Oxidation	20200710_EXPL2_Evo2_PR_SA_100spd_DDA_Ancient_KnownBone_Equus-przewalskii_P26.2435.2435.2 File:"20200710_EXPL2_Evo2_PR_SA_100spd_DDA_Ancient_KnownBone_Equus-przewalskii_P26.raw", NativeID:"controllerType=0 controllerNumber=1 scan=2435"
AAGPAGNPGADGQPGAK	8|Oxidation|14|Oxidation	20200710_EXPL2_Evo2_PR_SA_100spd_DDA_Ancient_KnownBone_Equus-przewalskii_P26.1026.1026.2 File:"20200710_EXPL2_Evo2_PR_SA_100spd_DDA_Ancient_KnownBone_Equus-przewalskii_P26.raw", NativeID:"controllerType=0 controllerNumber=1 scan=1026"
TGDAGPVGPPGPPGPPG	10|Oxidation|13|Oxidation|16|Oxidation	20200710_EXPL2_Evo2_PR_SA_100spd_DDA_Ancient_KnownBone_Equus-przewalskii_P26.2772.2772.2 File:"20200710_EXPL2_Evo2_PR_SA_100spd_DDA_Ancient_KnownBone_Equus-przewalskii_P26.raw", NativeID:"controllerType=0 controllerNumber=1 scan=2772"
PTGPAGPPGFPGAVGAK	8|Oxidation	20200710_EXPL2_Evo2_PR_SA_100spd_DDA_Ancient_KnownBone_Equus-przewalskii_P26.4594.4594.2 File:"20200710_EXPL2_Evo2_PR_SA_100spd_DDA_Ancient_KnownBone_Equus-przewalskii_P26.raw", NativeID:"controllerType=0 controllerNumber=1 scan=4594"
PAGFAGPPGADGQPGAK	8|Oxidation	20200710_EXPL2_Evo2_PR_SA_100spd_DDA_Ancient_KnownBone_Equus-przewalskii_P26.2713.2713.2 File:"20200710_EXPL2_Evo2_PR_SA_100spd_DDA_Ancient_KnownBone_Equus-przewalskii_P26.raw", NativeID:"controllerType=0 controllerNumber=1 scan=2713"
PGEAGRPGEAGLPGAK	1|Oxidation|7|Oxidation|13|Oxidation	20200710_EXPL2_Evo2_PR_SA_100spd_DDA_Ancient_KnownBone_Equus-przewalskii_P26.1401.1401.2 File:"20200710_EXPL2_Evo2_PR_SA_100spd_DDA_Ancient_KnownBone_Equus-przewalskii_P26.raw", NativeID:"controllerType=0 controllerNumber=1 scan=1401"
GEPGPTGLPGPPGERG	3|Oxidation|9|Oxidation|12|Oxidation	20200710_EXPL2_Evo2_PR_SA_100spd_DDA_Ancient_KnownBone_Equus-przewalskii_P26.2354.2354.2 File:"20200710_EXPL2_Evo2_PR_SA_100spd_DDA_Ancient_KnownBone_Equus-przewalskii_P26.raw", NativeID:"controllerType=0 controllerNumber=1 scan=2354"
SPGEQGPSGASGPAGPR	2|Oxidation	20200710_EXPL2_Evo2_PR_SA_100spd_DDA_Ancient_KnownBone_Equus-przewalskii_P26.1420.1420.2 File:"20200710_EXPL2_Evo2_PR_SA_100spd_DDA_Ancient_KnownBone_Equus-przewalskii_P26.raw", NativeID:"controllerType=0 controllerNumber=1 scan=1420"
ANGAPGIAGAPGFPGAR	5|Oxidation|11|Oxidation|14|Oxidation	20200710_EXPL2_Evo2_PR_SA_100spd_DDA_Ancient_KnownBone_Equus-przewalskii_P26.3605.3605.2 File:"20200710_EXPL2_Evo2_PR_SA_100spd_DDA_Ancient_KnownBone_Equus-przewalskii_P26.raw", NativeID:"controllerType=0 controllerNumber=1 scan=3605"
DGLNGLPGPIGPPGPR	4|Deamidated|7|Oxidation|15|Oxidation	20200710_EXPL2_Evo2_PR_SA_100spd_DDA_Ancient_KnownBone_Equus-przewalskii_P26.5956.5956.2 File:"20200710_EXPL2_Evo2_PR_SA_100spd_DDA_Ancient_KnownBone_Equus-przewalskii_P26.raw", NativeID:"controllerType=0 controllerNumber=1 scan=5956"
PAGAPGTPGPQGIAGQR	5|Oxidation	20200710_EXPL2_Evo2_PR_SA_100spd_DDA_Ancient_KnownBone_Equus-przewalskii_P26.2426.2426.2 File:"20200710_EXPL2_Evo2_PR_SA_100spd_DDA_Ancient_KnownBone_Equus-przewalskii_P26.raw", NativeID:"controllerType=0 controllerNumber=1 scan=2426"
TGPPGPAGQDGRPGPPG	4|Oxidation|13|Oxidation|16|Oxidation	20200710_EXPL2_Evo2_PR_SA_100spd_DDA_Ancient_KnownBone_Equus-przewalskii_P26.1383.1383.2 File:"20200710_EXPL2_Evo2_PR_SA_100spd_DDA_Ancient_KnownBone_Equus-przewalskii_P26.raw", NativeID:"controllerType=0 controllerNumber=1 scan=1383"
GDAGPPGPAGPAGPPGPIG	6|Oxidation|15|Oxidation	20200710_EXPL2_Evo2_PR_SA_100spd_DDA_Ancient_KnownBone_Equus-przewalskii_P26.4435.4435.2 File:"20200710_EXPL2_Evo2_PR_SA_100spd_DDA_Ancient_KnownBone_Equus-przewalskii_P26.raw", NativeID:"controllerType=0 controllerNumber=1 scan=4435"
GLTGPIGPPGPAGAPGDK	9|Oxidation	20200710_EXPL2_Evo2_PR_SA_100spd_DDA_Ancient_KnownBone_Equus-przewalskii_P26.4486.4486.2 File:"20200710_EXPL2_Evo2_PR_SA_100spd_DDA_Ancient_KnownBone_Equus-przewalskii_P26.raw", NativeID:"controllerType=0 controllerNumber=1 scan=4486"
EQGVPGDLGAPGPSGAR	2|Deamidated|11|Oxidation	20200710_EXPL2_Evo2_PR_SA_100spd_DDA_Ancient_KnownBone_Equus-przewalskii_P26.3377.3377.2 File:"20200710_EXPL2_Evo2_PR_SA_100spd_DDA_Ancient_KnownBone_Equus-przewalskii_P26.raw", NativeID:"controllerType=0 controllerNumber=1 scan=3377"
GPPGPPGKNGDDGEAGK	3|Oxidation|6|Oxidation|9|Deamidated	20200710_EXPL2_Evo2_PR_SA_100spd_DDA_Ancient_KnownBone_Equus-przewalskii_P26.903.903.3 File:"20200710_EXPL2_Evo2_PR_SA_100spd_DDA_Ancient_KnownBone_Equus-przewalskii_P26.raw", NativeID:"controllerType=0 controllerNumber=1 scan=903"
GANGAPGIAGAPGFPGAR	6|Oxidation|12|Oxidation|15|Oxidation	20200710_EXPL2_Evo2_PR_SA_100spd_DDA_Ancient_KnownBone_Equus-przewalskii_P26.3772.3772.2 File:"20200710_EXPL2_Evo2_PR_SA_100spd_DDA_Ancient_KnownBone_Equus-przewalskii_P26.raw", NativeID:"controllerType=0 controllerNumber=1 scan=3772"
SPGEAGRPGEAGLPGAK	2|Oxidation|8|Oxidation|14|Oxidation	20200710_EXPL2_Evo2_PR_SA_100spd_DDA_Ancient_KnownBone_Equus-przewalskii_P26.1413.1413.2 File:"20200710_EXPL2_Evo2_PR_SA_100spd_DDA_Ancient_KnownBone_Equus-przewalskii_P26.raw", NativeID:"controllerType=0 controllerNumber=1 scan=1413"
GPAGAPGTPGPQGIAGQR	6|Oxidation	20200710_EXPL2_Evo2_PR_SA_100spd_DDA_Ancient_KnownBone_Equus-przewalskii_P26.2499.2499.2 File:"20200710_EXPL2_Evo2_PR_SA_100spd_DDA_Ancient_KnownBone_Equus-przewalskii_P26.raw", NativeID:"controllerType=0 controllerNumber=1 scan=2499"
GDAGAPGAPGSQGAPGLQG	6|Oxidation|9|Oxidation|15|Oxidation	20200710_EXPL2_Evo2_PR_SA_100spd_DDA_Ancient_KnownBone_Equus-przewalskii_P26.2230.2230.2 File:"20200710_EXPL2_Evo2_PR_SA_100spd_DDA_Ancient_KnownBone_Equus-przewalskii_P26.raw", NativeID:"controllerType=0 controllerNumber=1 scan=2230"
GSPGEAGRPGEAGLPGAK	9|Oxidation|15|Oxidation	20200710_EXPL2_Evo2_PR_SA_100spd_DDA_Ancient_KnownBone_Equus-przewalskii_P26.1521.1521.2 File:"20200710_EXPL2_Evo2_PR_SA_100spd_DDA_Ancient_KnownBone_Equus-przewalskii_P26.raw", NativeID:"controllerType=0 controllerNumber=1 scan=1521"
GLTGPIGPPGPAGAPGDKG	9|Oxidation|15|Oxidation	20200710_EXPL2_Evo2_PR_SA_100spd_DDA_Ancient_KnownBone_Equus-przewalskii_P26.3965.3965.2 File:"20200710_EXPL2_Evo2_PR_SA_100spd_DDA_Ancient_KnownBone_Equus-przewalskii_P26.raw", NativeID:"controllerType=0 controllerNumber=1 scan=3965"
DGEAGAQGPPGPAGPAGER		20200710_EXPL2_Evo2_PR_SA_100spd_DDA_Ancient_KnownBone_Equus-przewalskii_P26.2184.2184.2 File:"20200710_EXPL2_Evo2_PR_SA_100spd_DDA_Ancient_KnownBone_Equus-przewalskii_P26.raw", NativeID:"controllerType=0 controllerNumber=1 scan=2184"
PAGAAGPAGNPGADGQPGAK	11|Oxidation|16|Deamidated|17|Oxidation	20200710_EXPL2_Evo2_PR_SA_100spd_DDA_Ancient_KnownBone_Equus-przewalskii_P26.1254.1254.2 File:"20200710_EXPL2_Evo2_PR_SA_100spd_DDA_Ancient_KnownBone_Equus-przewalskii_P26.raw", NativeID:"controllerType=0 controllerNumber=1 scan=1254"
GFSGLQGPPGPPGSPGEQ	9|Oxidation|12|Oxidation|15|Oxidation|18|Deamidated	20200710_EXPL2_Evo2_PR_SA_100spd_DDA_Ancient_KnownBone_Equus-przewalskii_P26.4855.4855.2 File:"20200710_EXPL2_Evo2_PR_SA_100spd_DDA_Ancient_KnownBone_Equus-przewalskii_P26.raw", NativeID:"controllerType=0 controllerNumber=1 scan=4855"
DGPAGAPGTPGPQGIAGQR	7|Oxidation	20200710_EXPL2_Evo2_PR_SA_100spd_DDA_Ancient_KnownBone_Equus-przewalskii_P26.2941.2941.2 File:"20200710_EXPL2_Evo2_PR_SA_100spd_DDA_Ancient_KnownBone_Equus-przewalskii_P26.raw", NativeID:"controllerType=0 controllerNumber=1 scan=2941"
PGEQGVPGDLGAPGPSGAR	15|Oxidation	20200710_EXPL2_Evo2_PR_SA_100spd_DDA_Ancient_KnownBone_Equus-przewalskii_P26.3289.3289.2 File:"20200710_EXPL2_Evo2_PR_SA_100spd_DDA_Ancient_KnownBone_Equus-przewalskii_P26.raw", NativeID:"controllerType=0 controllerNumber=1 scan=3289"
TGDAGPVGPPGPPGPPGPPG	10|Oxidation|13|Oxidation|16|Oxidation|19|Oxidation	20200710_EXPL2_Evo2_PR_SA_100spd_DDA_Ancient_KnownBone_Equus-przewalskii_P26.3139.3139.2 File:"20200710_EXPL2_Evo2_PR_SA_100spd_DDA_Ancient_KnownBone_Equus-przewalskii_P26.raw", NativeID:"controllerType=0 controllerNumber=1 scan=3139"
GEPGSPGENGAPGQMGPR	3|Oxidation|12|Oxidation|15|Oxidation	20200710_EXPL2_Evo2_PR_SA_100spd_DDA_Ancient_KnownBone_Equus-przewalskii_P26.1228.1228.2 File:"20200710_EXPL2_Evo2_PR_SA_100spd_DDA_Ancient_KnownBone_Equus-przewalskii_P26.raw", NativeID:"controllerType=0 controllerNumber=1 scan=1228"
GFSGLQGPPGPPGSPGEQG	6|Deamidated|9|Oxidation|12|Oxidation|15|Oxidation	20200710_EXPL2_Evo2_PR_SA_100spd_DDA_Ancient_KnownBone_Equus-przewalskii_P26.4906.4906.2 File:"20200710_EXPL2_Evo2_PR_SA_100spd_DDA_Ancient_KnownBone_Equus-przewalskii_P26.raw", NativeID:"controllerType=0 controllerNumber=1 scan=4906"
PPGPTGPAGPPGFPGAVGAK	2|Oxidation|11|Oxidation|14|Oxidation	20200710_EXPL2_Evo2_PR_SA_100spd_DDA_Ancient_KnownBone_Equus-przewalskii_P26.4175.4175.2 File:"20200710_EXPL2_Evo2_PR_SA_100spd_DDA_Ancient_KnownBone_Equus-przewalskii_P26.raw", NativeID:"controllerType=0 controllerNumber=1 scan=4175"
ADGPAGAPGTPGPQGIAGQR	8|Oxidation	20200710_EXPL2_Evo2_PR_SA_100spd_DDA_Ancient_KnownBone_Equus-przewalskii_P26.2822.2822.2 File:"20200710_EXPL2_Evo2_PR_SA_100spd_DDA_Ancient_KnownBone_Equus-przewalskii_P26.raw", NativeID:"controllerType=0 controllerNumber=1 scan=2822"
TGPPGPAGQDGRPGPPGPPG	4|Oxidation|9|Deamidated|13|Oxidation|16|Oxidation|19|Oxidation	20200710_EXPL2_Evo2_PR_SA_100spd_DDA_Ancient_KnownBone_Equus-przewalskii_P26.1676.1676.2 File:"20200710_EXPL2_Evo2_PR_SA_100spd_DDA_Ancient_KnownBone_Equus-przewalskii_P26.raw", NativeID:"controllerType=0 controllerNumber=1 scan=1676"
GPPGPTGPAGPPGFPGAVGAK	3|Oxidation|12|Oxidation|15|Oxidation	20200710_EXPL2_Evo2_PR_SA_100spd_DDA_Ancient_KnownBone_Equus-przewalskii_P26.4174.4174.2 File:"20200710_EXPL2_Evo2_PR_SA_100spd_DDA_Ancient_KnownBone_Equus-przewalskii_P26.raw", NativeID:"controllerType=0 controllerNumber=1 scan=4174"
AGPPGPTGPAGPPGFPGAVGAK	4|Oxidation|13|Oxidation|16|Oxidation	20200710_EXPL2_Evo2_PR_SA_100spd_DDA_Ancient_KnownBone_Equus-przewalskii_P26.4330.4330.2 File:"20200710_EXPL2_Evo2_PR_SA_100spd_DDA_Ancient_KnownBone_Equus-przewalskii_P26.raw", NativeID:"controllerType=0 controllerNumber=1 scan=4330"
GFSGLQGPPGPPGSPGEQGPS	9|Oxidation|12|Oxidation|15|Oxidation	20200710_EXPL2_Evo2_PR_SA_100spd_DDA_Ancient_KnownBone_Equus-przewalskii_P26.4869.4869.2 File:"20200710_EXPL2_Evo2_PR_SA_100spd_DDA_Ancient_KnownBone_Equus-przewalskii_P26.raw", NativeID:"controllerType=0 controllerNumber=1 scan=4869"
AAGPPGPTGPAGPPGFPGAVGAK	5|Oxidation|14|Oxidation|17|Oxidation	20200710_EXPL2_Evo2_PR_SA_100spd_DDA_Ancient_KnownBone_Equus-przewalskii_P26.4328.4328.2 File:"20200710_EXPL2_Evo2_PR_SA_100spd_DDA_Ancient_KnownBone_Equus-przewalskii_P26.raw", NativeID:"controllerType=0 controllerNumber=1 scan=4328"
GAPGDRGEPGPPGPAGFAGPPG	3|Oxidation|9|Oxidation|12|Oxidation|21|Oxidation	20200710_EXPL2_Evo2_PR_SA_100spd_DDA_Ancient_KnownBone_Equus-przewalskii_P26.3347.3347.2 File:"20200710_EXPL2_Evo2_PR_SA_100spd_DDA_Ancient_KnownBone_Equus-przewalskii_P26.raw", NativeID:"controllerType=0 controllerNumber=1 scan=3347"
GFSGLQGPPGPPGSPGEQGPSG	9|Oxidation|12|Oxidation|15|Oxidation	20200710_EXPL2_Evo2_PR_SA_100spd_DDA_Ancient_KnownBone_Equus-przewalskii_P26.4819.4819.2 File:"20200710_EXPL2_Evo2_PR_SA_100spd_DDA_Ancient_KnownBone_Equus-przewalskii_P26.raw", NativeID:"controllerType=0 controllerNumber=1 scan=4819"
TGDAGPVGPPGPPGPPGPPGPPS	10|Oxidation|13|Oxidation|16|Oxidation|19|Oxidation	20200710_EXPL2_Evo2_PR_SA_100spd_DDA_Ancient_KnownBone_Equus-przewalskii_P26.3825.3825.2 File:"20200710_EXPL2_Evo2_PR_SA_100spd_DDA_Ancient_KnownBone_Equus-przewalskii_P26.raw", NativeID:"controllerType=0 controllerNumber=1 scan=3825"
SPGADGPAGAPGTPGPQGIAGQR	2|Oxidation|11|Oxidation	20200710_EXPL2_Evo2_PR_SA_100spd_DDA_Ancient_KnownBone_Equus-przewalskii_P26.2880.2880.3 File:"20200710_EXPL2_Evo2_PR_SA_100spd_DDA_Ancient_KnownBone_Equus-przewalskii_P26.raw", NativeID:"controllerType=0 controllerNumber=1 scan=2880"
TGPPGPAGQDGRPGPPGPPGAR	4|Oxidation|9|Deamidated|13|Oxidation|16|Oxidation|19|Oxidation	20200710_EXPL2_Evo2_PR_SA_100spd_DDA_Ancient_KnownBone_Equus-przewalskii_P26.1525.1525.2 File:"20200710_EXPL2_Evo2_PR_SA_100spd_DDA_Ancient_KnownBone_Equus-przewalskii_P26.raw", NativeID:"controllerType=0 controllerNumber=1 scan=1525"
TGDAGPVGPPGPPGPPGPPGPPSG	10|Oxidation|13|Oxidation|16|Oxidation|19|Oxidation	20200710_EXPL2_Evo2_PR_SA_100spd_DDA_Ancient_KnownBone_Equus-przewalskii_P26.3742.3742.2 File:"20200710_EXPL2_Evo2_PR_SA_100spd_DDA_Ancient_KnownBone_Equus-przewalskii_P26.raw", NativeID:"controllerType=0 controllerNumber=1 scan=3742"
GFSGLQGPPGPPGSPGEQGPSGA	9|Oxidation|12|Oxidation|15|Oxidation	20200710_EXPL2_Evo2_PR_SA_100spd_DDA_Ancient_KnownBone_Equus-przewalskii_P26.4976.4976.2 File:"20200710_EXPL2_Evo2_PR_SA_100spd_DDA_Ancient_KnownBone_Equus-przewalskii_P26.raw", NativeID:"controllerType=0 controllerNumber=1 scan=4976"
GSPGADGPAGAPGTPGPQGIAGQR	12|Oxidation	20200710_EXPL2_Evo2_PR_SA_100spd_DDA_Ancient_KnownBone_Equus-przewalskii_P26.3011.3011.2 File:"20200710_EXPL2_Evo2_PR_SA_100spd_DDA_Ancient_KnownBone_Equus-przewalskii_P26.raw", NativeID:"controllerType=0 controllerNumber=1 scan=3011"
PGEQGVPGDLGAPGPSGARGER	1|Oxidation|13|Oxidation	20200710_EXPL2_Evo2_PR_SA_100spd_DDA_Ancient_KnownBone_Equus-przewalskii_P26.2566.2566.3 File:"20200710_EXPL2_Evo2_PR_SA_100spd_DDA_Ancient_KnownBone_Equus-przewalskii_P26.raw", NativeID:"controllerType=0 controllerNumber=1 scan=2566"
GEPGPPGPAGFAGPPGADGQPGAK	3|Oxidation|6|Oxidation|15|Oxidation	20200710_EXPL2_Evo2_PR_SA_100spd_DDA_Ancient_KnownBone_Equus-przewalskii_P26.3507.3507.2 File:"20200710_EXPL2_Evo2_PR_SA_100spd_DDA_Ancient_KnownBone_Equus-przewalskii_P26.raw", NativeID:"controllerType=0 controllerNumber=1 scan=3507"
GAPGDRGEPGPPGPAGFAGPPGAD	3|Oxidation|9|Oxidation|12|Oxidation|21|Oxidation	20200710_EXPL2_Evo2_PR_SA_100spd_DDA_Ancient_KnownBone_Equus-przewalskii_P26.3606.3606.2 File:"20200710_EXPL2_Evo2_PR_SA_100spd_DDA_Ancient_KnownBone_Equus-przewalskii_P26.raw", NativeID:"controllerType=0 controllerNumber=1 scan=3606"
GDAGAPGAPGSQGAPGLQGMPGER	6|Oxidation|9|Oxidation|15|Oxidation|21|Oxidation	20200710_EXPL2_Evo2_PR_SA_100spd_DDA_Ancient_KnownBone_Equus-przewalskii_P26.2747.2747.2 File:"20200710_EXPL2_Evo2_PR_SA_100spd_DDA_Ancient_KnownBone_Equus-przewalskii_P26.raw", NativeID:"controllerType=0 controllerNumber=1 scan=2747"
ATGAAGPPGPTGPAGPPGFPGAVGAK	8|Oxidation|17|Oxidation|20|Oxidation	20200710_EXPL2_Evo2_PR_SA_100spd_DDA_Ancient_KnownBone_Equus-przewalskii_P26.4398.4398.2 File:"20200710_EXPL2_Evo2_PR_SA_100spd_DDA_Ancient_KnownBone_Equus-przewalskii_P26.raw", NativeID:"controllerType=0 controllerNumber=1 scan=4398"
GFSGLQGPPGPPGSPGEQGPSGASG	6|Deamidated|9|Oxidation|12|Oxidation|15|Oxidation|18|Deamidated	20200710_EXPL2_Evo2_PR_SA_100spd_DDA_Ancient_KnownBone_Equus-przewalskii_P26.5134.5134.2 File:"20200710_EXPL2_Evo2_PR_SA_100spd_DDA_Ancient_KnownBone_Equus-przewalskii_P26.raw", NativeID:"controllerType=0 controllerNumber=1 scan=5134"
GATGAAGPPGPTGPAGPPGFPGAVGAK	9|Oxidation|18|Oxidation	20200710_EXPL2_Evo2_PR_SA_100spd_DDA_Ancient_KnownBone_Equus-przewalskii_P26.5020.5020.3 File:"20200710_EXPL2_Evo2_PR_SA_100spd_DDA_Ancient_KnownBone_Equus-przewalskii_P26.raw", NativeID:"controllerType=0 controllerNumber=1 scan=5020"
GEPGPPGPAGAAGPAGNPGADGQPGAK	3|Oxidation|6|Oxidation|18|Oxidation	20200710_EXPL2_Evo2_PR_SA_100spd_DDA_Ancient_KnownBone_Equus-przewalskii_P26.1855.1855.2 File:"20200710_EXPL2_Evo2_PR_SA_100spd_DDA_Ancient_KnownBone_Equus-przewalskii_P26.raw", NativeID:"controllerType=0 controllerNumber=1 scan=1855"
GFSGLQGPPGPPGSPGEQGPSGASGPAG	9|Oxidation|12|Oxidation|15|Oxidation|18|Deamidated	20200710_EXPL2_Evo2_PR_SA_100spd_DDA_Ancient_KnownBone_Equus-przewalskii_P26.5222.5222.2 File:"20200710_EXPL2_Evo2_PR_SA_100spd_DDA_Ancient_KnownBone_Equus-przewalskii_P26.raw", NativeID:"controllerType=0 controllerNumber=1 scan=5222"
NDGATGAAGPPGPTGPAGPPGFPGAVGAK	11|Oxidation|20|Oxidation|23|Oxidation	20200710_EXPL2_Evo2_PR_SA_100spd_DDA_Ancient_KnownBone_Equus-przewalskii_P26.4497.4497.3 File:"20200710_EXPL2_Evo2_PR_SA_100spd_DDA_Ancient_KnownBone_Equus-przewalskii_P26.raw", NativeID:"controllerType=0 controllerNumber=1 scan=4497"
GNDGATGAAGPPGPTGPAGPPGFPGAVGAK	21|Oxidation|24|Oxidation	20200710_EXPL2_Evo2_PR_SA_100spd_DDA_Ancient_KnownBone_Equus-przewalskii_P26.4741.4741.3 File:"20200710_EXPL2_Evo2_PR_SA_100spd_DDA_Ancient_KnownBone_Equus-przewalskii_P26.raw", NativeID:"controllerType=0 controllerNumber=1 scan=4741"
FSGLQGPPGPPGSPGEQGPSGASGPAGPR	8|Oxidation|11|Oxidation|14|Oxidation	20200710_EXPL2_Evo2_PR_SA_100spd_DDA_Ancient_KnownBone_Equus-przewalskii_P26.4112.4112.3 File:"20200710_EXPL2_Evo2_PR_SA_100spd_DDA_Ancient_KnownBone_Equus-przewalskii_P26.raw", NativeID:"controllerType=0 controllerNumber=1 scan=4112"
GFSGLQGPPGPPGSPGEQGPSGASGPAGPR	9|Oxidation|12|Oxidation	20200710_EXPL2_Evo2_PR_SA_100spd_DDA_Ancient_KnownBone_Equus-przewalskii_P26.4621.4621.3 File:"20200710_EXPL2_Evo2_PR_SA_100spd_DDA_Ancient_KnownBone_Equus-przewalskii_P26.raw", NativeID:"controllerType=0 controllerNumber=1 scan=4621"
GAPGDRGEPGPPGPAGFAGPPGADGQPGAK	3|Oxidation|9|Oxidation|12|Oxidation|21|Oxidation	20200710_EXPL2_Evo2_PR_SA_100spd_DDA_Ancient_KnownBone_Equus-przewalskii_P26.3051.3051.3 File:"20200710_EXPL2_Evo2_PR_SA_100spd_DDA_Ancient_KnownBone_Equus-przewalskii_P26.raw", NativeID:"controllerType=0 controllerNumber=1 scan=3051"
GVPGPPGAVGPAGKDGEAGAQGPPGPAGPAGER	3|Oxidation|6|Oxidation|21|Deamidated|24|Oxidation	20200710_EXPL2_Evo2_PR_SA_100spd_DDA_Ancient_KnownBone_Equus-przewalskii_P26.2748.2748.3 File:"20200710_EXPL2_Evo2_PR_SA_100spd_DDA_Ancient_KnownBone_Equus-przewalskii_P26.raw", NativeID:"controllerType=0 controllerNumber=1 scan=2748"
GSEGPQGVRGEPGPPGPAGAAGPAGNPGADGQPGAK	12|Oxidation|15|Oxidation|27|Oxidation	20200710_EXPL2_Evo2_PR_SA_100spd_DDA_Ancient_KnownBone_Equus-przewalskii_P26.2026.2026.3 File:"20200710_EXPL2_Evo2_PR_SA_100spd_DDA_Ancient_KnownBone_Equus-przewalskii_P26.raw", NativeID:"controllerType=0 controllerNumber=1 scan=2026"
PGEVGPPGPPGPAGEK	1|Oxidation|7|Oxidation|10|Oxidation	20200710_EXPL2_Evo2_PR_SA_100spd_DDA_Ancient_KnownBone_Equus-przewalskii_P26.2172.2172.2 File:"20200710_EXPL2_Evo2_PR_SA_100spd_DDA_Ancient_KnownBone_Equus-przewalskii_P26.raw", NativeID:"controllerType=0 controllerNumber=1 scan=2172"
GDAGPPGPAGPAGPPGPIGNVGAPGPKGAR	6|Oxidation|15|Oxidation|17|Oxidation|24|Oxidation|26|Oxidation	20200710_EXPL2_Evo2_PR_SA_100spd_DDA_Ancient_KnownBone_Equus-przewalskii_P26.4260.4260.2 File:"20200710_EXPL2_Evo2_PR_SA_100spd_DDA_Ancient_KnownBone_Equus-przewalskii_P26.raw", NativeID:"controllerType=0 controllerNumber=1 scan=4260"
~PGAPGPAGAR		20200710_EXPL2_Evo2_PR_SA_100spd_DDA_Ancient_KnownBone_Equus-przewalskii_P26.1214.1214.2 File:"20200710_EXPL2_Evo2_PR_SA_100spd_DDA_Ancient_KnownBone_Equus-przewalskii_P26.raw", NativeID:"controllerType=0 controllerNumber=1 scan=1214"
XP_012495282.1 PREDICTED: collagen alpha-1(V) chain isoform X1 [Propithecus coquereli]
GPAGPMGLTGR		20200710_EXPL2_Evo2_PR_SA_100spd_DDA_Ancient_KnownBone_Equus-przewalskii_P26.3591.3591.2 File:"20200710_EXPL2_Evo2_PR_SA_100spd_DDA_Ancient_KnownBone_Equus-przewalskii_P26.raw", NativeID:"controllerType=0 controllerNumber=1 scan=3591"
TMLMLPFR	2|Oxidation|4|Oxidation	20200710_EXPL2_Evo2_PR_SA_100spd_DDA_Ancient_KnownBone_Equus-przewalskii_P26.6654.6654.2 File:"20200710_EXPL2_Evo2_PR_SA_100spd_DDA_Ancient_KnownBone_Equus-przewalskii_P26.raw", NativeID:"controllerType=0 controllerNumber=1 scan=6654"
GPAGAAGPIGIPGR	12|Oxidation	20200710_EXPL2_Evo2_PR_SA_100spd_DDA_Ancient_KnownBone_Equus-przewalskii_P26.3760.3760.2 File:"20200710_EXPL2_Evo2_PR_SA_100spd_DDA_Ancient_KnownBone_Equus-przewalskii_P26.raw", NativeID:"controllerType=0 controllerNumber=1 scan=3760"
GPNGPQGPTGFPGPK	12|Oxidation|14|Oxidation	20200710_EXPL2_Evo2_PR_SA_100spd_DDA_Ancient_KnownBone_Equus-przewalskii_P26.2923.2923.2 File:"20200710_EXPL2_Evo2_PR_SA_100spd_DDA_Ancient_KnownBone_Equus-przewalskii_P26.raw", NativeID:"controllerType=0 controllerNumber=1 scan=2923"
DGLQGPVGLPGPAGPVGPPGEDGDK	10|Oxidation|12|Oxidation|19|Oxidation	20200710_EXPL2_Evo2_PR_SA_100spd_DDA_Ancient_KnownBone_Equus-przewalskii_P26.5511.5511.3 File:"20200710_EXPL2_Evo2_PR_SA_100spd_DDA_Ancient_KnownBone_Equus-przewalskii_P26.raw", NativeID:"controllerType=0 controllerNumber=1 scan=5511"
XP_012497771.1 PREDICTED: collagen alpha-1(XVI) chain [Propithecus coquereli]
PGPAGPAGPR	1|Oxidation	20200710_EXPL2_Evo2_PR_SA_100spd_DDA_Ancient_KnownBone_Equus-przewalskii_P26.1351.1351.2 File:"20200710_EXPL2_Evo2_PR_SA_100spd_DDA_Ancient_KnownBone_Equus-przewalskii_P26.raw", NativeID:"controllerType=0 controllerNumber=1 scan=1351"
GPPGVPGPPG	3|Oxidation|9|Oxidation	20200710_EXPL2_Evo2_PR_SA_100spd_DDA_Ancient_KnownBone_Equus-przewalskii_P26.1962.1962.2 File:"20200710_EXPL2_Evo2_PR_SA_100spd_DDA_Ancient_KnownBone_Equus-przewalskii_P26.raw", NativeID:"controllerType=0 controllerNumber=1 scan=1962"
XP_012519093.1 PREDICTED: collagen alpha-1(III) chain [Propithecus coquereli]
VMGFPGPK	2|Oxidation|5|Oxidation	20200710_EXPL2_Evo2_PR_SA_100spd_DDA_Ancient_KnownBone_Equus-przewalskii_P26.2401.2401.2 File:"20200710_EXPL2_Evo2_PR_SA_100spd_DDA_Ancient_KnownBone_Equus-przewalskii_P26.raw", NativeID:"controllerType=0 controllerNumber=1 scan=2401"
GVMGFPGPK	6|Oxidation	20200710_EXPL2_Evo2_PR_SA_100spd_DDA_Ancient_KnownBone_Equus-przewalskii_P26.4596.4596.2 File:"20200710_EXPL2_Evo2_PR_SA_100spd_DDA_Ancient_KnownBone_Equus-przewalskii_P26.raw", NativeID:"controllerType=0 controllerNumber=1 scan=4596"
GPPGPVGPAGK	3|Oxidation|8|Oxidation	20200710_EXPL2_Evo2_PR_SA_100spd_DDA_Ancient_KnownBone_Equus-przewalskii_P26.1378.1378.2 File:"20200710_EXPL2_Evo2_PR_SA_100spd_DDA_Ancient_KnownBone_Equus-przewalskii_P26.raw", NativeID:"controllerType=0 controllerNumber=1 scan=1378"
GEAGSPGIPGAK	6|Oxidation|9|Oxidation	20200710_EXPL2_Evo2_PR_SA_100spd_DDA_Ancient_KnownBone_Equus-przewalskii_P26.1476.1476.2 File:"20200710_EXPL2_Evo2_PR_SA_100spd_DDA_Ancient_KnownBone_Equus-przewalskii_P26.raw", NativeID:"controllerType=0 controllerNumber=1 scan=1476"
GVPGSPGGPGSDGK	3|Oxidation|6|Oxidation|9|Oxidation	20200710_EXPL2_Evo2_PR_SA_100spd_DDA_Ancient_KnownBone_Equus-przewalskii_P26.963.963.2 File:"20200710_EXPL2_Evo2_PR_SA_100spd_DDA_Ancient_KnownBone_Equus-przewalskii_P26.raw", NativeID:"controllerType=0 controllerNumber=1 scan=963"
DGSPGEPGANGLPGAAGER	4|Oxidation|7|Oxidation|10|Deamidated|13|Oxidation	20200710_EXPL2_Evo2_PR_SA_100spd_DDA_Ancient_KnownBone_Equus-przewalskii_P26.2005.2005.2 File:"20200710_EXPL2_Evo2_PR_SA_100spd_DDA_Ancient_KnownBone_Equus-przewalskii_P26.raw", NativeID:"controllerType=0 controllerNumber=1 scan=2005"
Taxonomic match: Marmota Average Score= [0.61597812]
Containing these species:Marmota flaviventris, Marmota marmota marmota, Marmota monax
XP_027780505.1 collagen alpha-1(I) chain [Marmota flaviventris]
GAAGLPGPK	6|Oxidation	20200710_EXPL2_Evo2_PR_SA_100spd_DDA_Ancient_KnownBone_Equus-przewalskii_P26.2876.2876.2 File:"20200710_EXPL2_Evo2_PR_SA_100spd_DDA_Ancient_KnownBone_Equus-przewalskii_P26.raw", NativeID:"controllerType=0 controllerNumber=1 scan=2876"
FSGLDGAK		20200710_EXPL2_Evo2_PR_SA_100spd_DDA_Ancient_KnownBone_Equus-przewalskii_P26.2381.2381.2 File:"20200710_EXPL2_Evo2_PR_SA_100spd_DDA_Ancient_KnownBone_Equus-przewalskii_P26.raw", NativeID:"controllerType=0 controllerNumber=1 scan=2381"
GPAGPQGPR		20200710_EXPL2_Evo2_PR_SA_100spd_DDA_Ancient_KnownBone_Equus-przewalskii_P26.1150.1150.2 File:"20200710_EXPL2_Evo2_PR_SA_100spd_DDA_Ancient_KnownBone_Equus-przewalskii_P26.raw", NativeID:"controllerType=0 controllerNumber=1 scan=1150"
GFSGLDGAK		20200710_EXPL2_Evo2_PR_SA_100spd_DDA_Ancient_KnownBone_Equus-przewalskii_P26.4585.4585.2 File:"20200710_EXPL2_Evo2_PR_SA_100spd_DDA_Ancient_KnownBone_Equus-przewalskii_P26.raw", NativeID:"controllerType=0 controllerNumber=1 scan=4585"
VMGFPGPK	2|Oxidation|5|Oxidation	20200710_EXPL2_Evo2_PR_SA_100spd_DDA_Ancient_KnownBone_Equus-przewalskii_P26.2401.2401.2 File:"20200710_EXPL2_Evo2_PR_SA_100spd_DDA_Ancient_KnownBone_Equus-przewalskii_P26.raw", NativeID:"controllerType=0 controllerNumber=1 scan=2401"
PGADGVAGPK	1|Oxidation	20200710_EXPL2_Evo2_PR_SA_100spd_DDA_Ancient_KnownBone_Equus-przewalskii_P26.3261.3261.2 File:"20200710_EXPL2_Evo2_PR_SA_100spd_DDA_Ancient_KnownBone_Equus-przewalskii_P26.raw", NativeID:"controllerType=0 controllerNumber=1 scan=3261"
LGAPGPSGAR	4|Oxidation	20200710_EXPL2_Evo2_PR_SA_100spd_DDA_Ancient_KnownBone_Equus-przewalskii_P26.1336.1336.2 File:"20200710_EXPL2_Evo2_PR_SA_100spd_DDA_Ancient_KnownBone_Equus-przewalskii_P26.raw", NativeID:"controllerType=0 controllerNumber=1 scan=1336"
GVVGLPGQR	6|Oxidation	20200710_EXPL2_Evo2_PR_SA_100spd_DDA_Ancient_KnownBone_Equus-przewalskii_P26.2542.2542.2 File:"20200710_EXPL2_Evo2_PR_SA_100spd_DDA_Ancient_KnownBone_Equus-przewalskii_P26.raw", NativeID:"controllerType=0 controllerNumber=1 scan=2542"
GAPGQMGPR	3|Oxidation|6|Oxidation	20200710_EXPL2_Evo2_PR_SA_100spd_DDA_Ancient_KnownBone_Equus-przewalskii_P26.879.879.2 File:"20200710_EXPL2_Evo2_PR_SA_100spd_DDA_Ancient_KnownBone_Equus-przewalskii_P26.raw", NativeID:"controllerType=0 controllerNumber=1 scan=879"
GVMGFPGPK	6|Oxidation	20200710_EXPL2_Evo2_PR_SA_100spd_DDA_Ancient_KnownBone_Equus-przewalskii_P26.4596.4596.2 File:"20200710_EXPL2_Evo2_PR_SA_100spd_DDA_Ancient_KnownBone_Equus-przewalskii_P26.raw", NativeID:"controllerType=0 controllerNumber=1 scan=4596"
PGEAGLPGAK	1|Oxidation|7|Oxidation	20200710_EXPL2_Evo2_PR_SA_100spd_DDA_Ancient_KnownBone_Equus-przewalskii_P26.1500.1500.2 File:"20200710_EXPL2_Evo2_PR_SA_100spd_DDA_Ancient_KnownBone_Equus-przewalskii_P26.raw", NativeID:"controllerType=0 controllerNumber=1 scan=1500"
GSEGPQGVRG		20200710_EXPL2_Evo2_PR_SA_100spd_DDA_Ancient_KnownBone_Equus-przewalskii_P26.1249.1249.2 File:"20200710_EXPL2_Evo2_PR_SA_100spd_DDA_Ancient_KnownBone_Equus-przewalskii_P26.raw", NativeID:"controllerType=0 controllerNumber=1 scan=1249"
QGPSGASGER		20200710_EXPL2_Evo2_PR_SA_100spd_DDA_Ancient_KnownBone_Equus-przewalskii_P26.895.895.2 File:"20200710_EXPL2_Evo2_PR_SA_100spd_DDA_Ancient_KnownBone_Equus-przewalskii_P26.raw", NativeID:"controllerType=0 controllerNumber=1 scan=895"
GETGEQGDR		20200710_EXPL2_Evo2_PR_SA_100spd_DDA_Ancient_KnownBone_Equus-przewalskii_P26.711.711.2 File:"20200710_EXPL2_Evo2_PR_SA_100spd_DDA_Ancient_KnownBone_Equus-przewalskii_P26.raw", NativeID:"controllerType=0 controllerNumber=1 scan=711"
PGPPGPPGAR	1|Oxidation|4|Oxidation|7|Oxidation	20200710_EXPL2_Evo2_PR_SA_100spd_DDA_Ancient_KnownBone_Equus-przewalskii_P26.1089.1089.2 File:"20200710_EXPL2_Evo2_PR_SA_100spd_DDA_Ancient_KnownBone_Equus-przewalskii_P26.raw", NativeID:"controllerType=0 controllerNumber=1 scan=1089"
PSGASGPAGPR		20200710_EXPL2_Evo2_PR_SA_100spd_DDA_Ancient_KnownBone_Equus-przewalskii_P26.1151.1151.2 File:"20200710_EXPL2_Evo2_PR_SA_100spd_DDA_Ancient_KnownBone_Equus-przewalskii_P26.raw", NativeID:"controllerType=0 controllerNumber=1 scan=1151"
GDAGPPGPAGPA	6|Oxidation	20200710_EXPL2_Evo2_PR_SA_100spd_DDA_Ancient_KnownBone_Equus-przewalskii_P26.1948.1948.2 File:"20200710_EXPL2_Evo2_PR_SA_100spd_DDA_Ancient_KnownBone_Equus-przewalskii_P26.raw", NativeID:"controllerType=0 controllerNumber=1 scan=1948"
PPGPAGAPGDK	2|Oxidation|8|Oxidation	20200710_EXPL2_Evo2_PR_SA_100spd_DDA_Ancient_KnownBone_Equus-przewalskii_P26.1008.1008.2 File:"20200710_EXPL2_Evo2_PR_SA_100spd_DDA_Ancient_KnownBone_Equus-przewalskii_P26.raw", NativeID:"controllerType=0 controllerNumber=1 scan=1008"
PGPPGAVGPAGK		20200710_EXPL2_Evo2_PR_SA_100spd_DDA_Ancient_KnownBone_Equus-przewalskii_P26.3048.3048.2 File:"20200710_EXPL2_Evo2_PR_SA_100spd_DDA_Ancient_KnownBone_Equus-przewalskii_P26.raw", NativeID:"controllerType=0 controllerNumber=1 scan=3048"
~PGAPGPVGPAGK		20200710_EXPL2_Evo2_PR_SA_100spd_DDA_Ancient_KnownBone_Equus-przewalskii_P26.3048.3048.2 File:"20200710_EXPL2_Evo2_PR_SA_100spd_DDA_Ancient_KnownBone_Equus-przewalskii_P26.raw", NativeID:"controllerType=0 controllerNumber=1 scan=3048"
GPSGASGPAGPR		20200710_EXPL2_Evo2_PR_SA_100spd_DDA_Ancient_KnownBone_Equus-przewalskii_P26.1213.1213.2 File:"20200710_EXPL2_Evo2_PR_SA_100spd_DDA_Ancient_KnownBone_Equus-przewalskii_P26.raw", NativeID:"controllerType=0 controllerNumber=1 scan=1213"
GEPGPPGPAGF	3|Oxidation|6|Oxidation	20200710_EXPL2_Evo2_PR_SA_100spd_DDA_Ancient_KnownBone_Equus-przewalskii_P26.4630.4630.2 File:"20200710_EXPL2_Evo2_PR_SA_100spd_DDA_Ancient_KnownBone_Equus-przewalskii_P26.raw", NativeID:"controllerType=0 controllerNumber=1 scan=4630"
GPSGPAGPTGAR		20200710_EXPL2_Evo2_PR_SA_100spd_DDA_Ancient_KnownBone_Equus-przewalskii_P26.1327.1327.2 File:"20200710_EXPL2_Evo2_PR_SA_100spd_DDA_Ancient_KnownBone_Equus-przewalskii_P26.raw", NativeID:"controllerType=0 controllerNumber=1 scan=1327"
PPGFPGAVGAK	2|Oxidation|5|Oxidation	20200710_EXPL2_Evo2_PR_SA_100spd_DDA_Ancient_KnownBone_Equus-przewalskii_P26.2607.2607.2 File:"20200710_EXPL2_Evo2_PR_SA_100spd_DDA_Ancient_KnownBone_Equus-przewalskii_P26.raw", NativeID:"controllerType=0 controllerNumber=1 scan=2607"
PQGPSGPPGPK	2|Deamidated|8|Oxidation	20200710_EXPL2_Evo2_PR_SA_100spd_DDA_Ancient_KnownBone_Equus-przewalskii_P26.1241.1241.2 File:"20200710_EXPL2_Evo2_PR_SA_100spd_DDA_Ancient_KnownBone_Equus-przewalskii_P26.raw", NativeID:"controllerType=0 controllerNumber=1 scan=1241"
GLTGPIGPPGPA	9|Oxidation	20200710_EXPL2_Evo2_PR_SA_100spd_DDA_Ancient_KnownBone_Equus-przewalskii_P26.5530.5530.2 File:"20200710_EXPL2_Evo2_PR_SA_100spd_DDA_Ancient_KnownBone_Equus-przewalskii_P26.raw", NativeID:"controllerType=0 controllerNumber=1 scan=5530"
EPGASGPMGPR	2|Oxidation	20200710_EXPL2_Evo2_PR_SA_100spd_DDA_Ancient_KnownBone_Equus-przewalskii_P26.1640.1640.2 File:"20200710_EXPL2_Evo2_PR_SA_100spd_DDA_Ancient_KnownBone_Equus-przewalskii_P26.raw", NativeID:"controllerType=0 controllerNumber=1 scan=1640"
GLTGSPGSPGPD	6|Oxidation|9|Oxidation	20200710_EXPL2_Evo2_PR_SA_100spd_DDA_Ancient_KnownBone_Equus-przewalskii_P26.1886.1886.2 File:"20200710_EXPL2_Evo2_PR_SA_100spd_DDA_Ancient_KnownBone_Equus-przewalskii_P26.raw", NativeID:"controllerType=0 controllerNumber=1 scan=1886"
GRPGAPGPAGAR	3|Oxidation	20200710_EXPL2_Evo2_PR_SA_100spd_DDA_Ancient_KnownBone_Equus-przewalskii_P26.1078.1078.2 File:"20200710_EXPL2_Evo2_PR_SA_100spd_DDA_Ancient_KnownBone_Equus-przewalskii_P26.raw", NativeID:"controllerType=0 controllerNumber=1 scan=1078"
GETGPSGPAGPTG		20200710_EXPL2_Evo2_PR_SA_100spd_DDA_Ancient_KnownBone_Equus-przewalskii_P26.1849.1849.2 File:"20200710_EXPL2_Evo2_PR_SA_100spd_DDA_Ancient_KnownBone_Equus-przewalskii_P26.raw", NativeID:"controllerType=0 controllerNumber=1 scan=1849"
GFPGADGVAGPK	3|Oxidation	20200710_EXPL2_Evo2_PR_SA_100spd_DDA_Ancient_KnownBone_Equus-przewalskii_P26.8778.8778.2 File:"20200710_EXPL2_Evo2_PR_SA_100spd_DDA_Ancient_KnownBone_Equus-przewalskii_P26.raw", NativeID:"controllerType=0 controllerNumber=1 scan=8778"
GPQGPSGPPGPK	9|Oxidation	20200710_EXPL2_Evo2_PR_SA_100spd_DDA_Ancient_KnownBone_Equus-przewalskii_P26.1303.1303.2 File:"20200710_EXPL2_Evo2_PR_SA_100spd_DDA_Ancient_KnownBone_Equus-przewalskii_P26.raw", NativeID:"controllerType=0 controllerNumber=1 scan=1303"
GNSGEPGAPGNK	9|Oxidation	20200710_EXPL2_Evo2_PR_SA_100spd_DDA_Ancient_KnownBone_Equus-przewalskii_P26.833.833.2 File:"20200710_EXPL2_Evo2_PR_SA_100spd_DDA_Ancient_KnownBone_Equus-przewalskii_P26.raw", NativeID:"controllerType=0 controllerNumber=1 scan=833"
RPGPPGPPGAR	2|Oxidation|5|Oxidation|8|Oxidation	20200710_EXPL2_Evo2_PR_SA_100spd_DDA_Ancient_KnownBone_Equus-przewalskii_P26.1133.1133.2 File:"20200710_EXPL2_Evo2_PR_SA_100spd_DDA_Ancient_KnownBone_Equus-przewalskii_P26.raw", NativeID:"controllerType=0 controllerNumber=1 scan=1133"
PGLPGPSGEPGK	1|Oxidation|4|Oxidation	20200710_EXPL2_Evo2_PR_SA_100spd_DDA_Ancient_KnownBone_Equus-przewalskii_P26.4728.4728.2 File:"20200710_EXPL2_Evo2_PR_SA_100spd_DDA_Ancient_KnownBone_Equus-przewalskii_P26.raw", NativeID:"controllerType=0 controllerNumber=1 scan=4728"
TGPPGPAGQDGR	4|Oxidation	20200710_EXPL2_Evo2_PR_SA_100spd_DDA_Ancient_KnownBone_Equus-przewalskii_P26.1110.1110.2 File:"20200710_EXPL2_Evo2_PR_SA_100spd_DDA_Ancient_KnownBone_Equus-przewalskii_P26.raw", NativeID:"controllerType=0 controllerNumber=1 scan=1110"
GLPGTAGLPGMK	3|Oxidation|9|Oxidation	20200710_EXPL2_Evo2_PR_SA_100spd_DDA_Ancient_KnownBone_Equus-przewalskii_P26.4378.4378.2 File:"20200710_EXPL2_Evo2_PR_SA_100spd_DDA_Ancient_KnownBone_Equus-przewalskii_P26.raw", NativeID:"controllerType=0 controllerNumber=1 scan=4378"
VPGPPGAVGPAGK	2|Oxidation|5|Oxidation	20200710_EXPL2_Evo2_PR_SA_100spd_DDA_Ancient_KnownBone_Equus-przewalskii_P26.1809.1809.2 File:"20200710_EXPL2_Evo2_PR_SA_100spd_DDA_Ancient_KnownBone_Equus-przewalskii_P26.raw", NativeID:"controllerType=0 controllerNumber=1 scan=1809"
GPAGPQGPRGDK	6|Deamidated	20200710_EXPL2_Evo2_PR_SA_100spd_DDA_Ancient_KnownBone_Equus-przewalskii_P26.1084.1084.2 File:"20200710_EXPL2_Evo2_PR_SA_100spd_DDA_Ancient_KnownBone_Equus-przewalskii_P26.raw", NativeID:"controllerType=0 controllerNumber=1 scan=1084"
APGLQGMPGER	2|Oxidation|8|Oxidation	20200710_EXPL2_Evo2_PR_SA_100spd_DDA_Ancient_KnownBone_Equus-przewalskii_P26.2341.2341.2 File:"20200710_EXPL2_Evo2_PR_SA_100spd_DDA_Ancient_KnownBone_Equus-przewalskii_P26.raw", NativeID:"controllerType=0 controllerNumber=1 scan=2341"
GVPGPPGAVGPAGK		20200710_EXPL2_Evo2_PR_SA_100spd_DDA_Ancient_KnownBone_Equus-przewalskii_P26.2978.2978.2 File:"20200710_EXPL2_Evo2_PR_SA_100spd_DDA_Ancient_KnownBone_Equus-przewalskii_P26.raw", NativeID:"controllerType=0 controllerNumber=1 scan=2978"
GQAGVMGFPGPK	9|Oxidation	20200710_EXPL2_Evo2_PR_SA_100spd_DDA_Ancient_KnownBone_Equus-przewalskii_P26.4535.4535.2 File:"20200710_EXPL2_Evo2_PR_SA_100spd_DDA_Ancient_KnownBone_Equus-przewalskii_P26.raw", NativeID:"controllerType=0 controllerNumber=1 scan=4535"
SGPQGPSGPPGPK	10|Oxidation	20200710_EXPL2_Evo2_PR_SA_100spd_DDA_Ancient_KnownBone_Equus-przewalskii_P26.1347.1347.2 File:"20200710_EXPL2_Evo2_PR_SA_100spd_DDA_Ancient_KnownBone_Equus-przewalskii_P26.raw", NativeID:"controllerType=0 controllerNumber=1 scan=1347"
LTGSPGSPGPDGK	5|Oxidation|8|Oxidation	20200710_EXPL2_Evo2_PR_SA_100spd_DDA_Ancient_KnownBone_Equus-przewalskii_P26.1103.1103.2 File:"20200710_EXPL2_Evo2_PR_SA_100spd_DDA_Ancient_KnownBone_Equus-przewalskii_P26.raw", NativeID:"controllerType=0 controllerNumber=1 scan=1103"
PPGLAGPPGESGR	2|Oxidation|8|Oxidation	20200710_EXPL2_Evo2_PR_SA_100spd_DDA_Ancient_KnownBone_Equus-przewalskii_P26.1873.1873.2 File:"20200710_EXPL2_Evo2_PR_SA_100spd_DDA_Ancient_KnownBone_Equus-przewalskii_P26.raw", NativeID:"controllerType=0 controllerNumber=1 scan=1873"
GLTGSPGSPGPDGK	6|Oxidation	20200710_EXPL2_Evo2_PR_SA_100spd_DDA_Ancient_KnownBone_Equus-przewalskii_P26.1568.1568.2 File:"20200710_EXPL2_Evo2_PR_SA_100spd_DDA_Ancient_KnownBone_Equus-przewalskii_P26.raw", NativeID:"controllerType=0 controllerNumber=1 scan=1568"
PGTPGPQGIAGQR	1|Oxidation|12|Deamidated	20200710_EXPL2_Evo2_PR_SA_100spd_DDA_Ancient_KnownBone_Equus-przewalskii_P26.3069.3069.2 File:"20200710_EXPL2_Evo2_PR_SA_100spd_DDA_Ancient_KnownBone_Equus-przewalskii_P26.raw", NativeID:"controllerType=0 controllerNumber=1 scan=3069"
ETGPSGPAGPTGAR		20200710_EXPL2_Evo2_PR_SA_100spd_DDA_Ancient_KnownBone_Equus-przewalskii_P26.1505.1505.2 File:"20200710_EXPL2_Evo2_PR_SA_100spd_DDA_Ancient_KnownBone_Equus-przewalskii_P26.raw", NativeID:"controllerType=0 controllerNumber=1 scan=1505"
PGEPGASGPMGPR	1|Oxidation|4|Oxidation|10|Oxidation	20200710_EXPL2_Evo2_PR_SA_100spd_DDA_Ancient_KnownBone_Equus-przewalskii_P26.1221.1221.2 File:"20200710_EXPL2_Evo2_PR_SA_100spd_DDA_Ancient_KnownBone_Equus-przewalskii_P26.raw", NativeID:"controllerType=0 controllerNumber=1 scan=1221"
PSGPQGPSGPPGPK	11|Oxidation	20200710_EXPL2_Evo2_PR_SA_100spd_DDA_Ancient_KnownBone_Equus-przewalskii_P26.1458.1458.2 File:"20200710_EXPL2_Evo2_PR_SA_100spd_DDA_Ancient_KnownBone_Equus-przewalskii_P26.raw", NativeID:"controllerType=0 controllerNumber=1 scan=1458"
FAGPPGADGQPGAK	5|Oxidation|10|Deamidated	20200710_EXPL2_Evo2_PR_SA_100spd_DDA_Ancient_KnownBone_Equus-przewalskii_P26.2159.2159.2 File:"20200710_EXPL2_Evo2_PR_SA_100spd_DDA_Ancient_KnownBone_Equus-przewalskii_P26.raw", NativeID:"controllerType=0 controllerNumber=1 scan=2159"
APGIAGAPGFPGAR	2|Oxidation|8|Oxidation|11|Oxidation	20200710_EXPL2_Evo2_PR_SA_100spd_DDA_Ancient_KnownBone_Equus-przewalskii_P26.3585.3585.2 File:"20200710_EXPL2_Evo2_PR_SA_100spd_DDA_Ancient_KnownBone_Equus-przewalskii_P26.raw", NativeID:"controllerType=0 controllerNumber=1 scan=3585"
TGPPGPAGQDGRPG	4|Oxidation|13|Oxidation	20200710_EXPL2_Evo2_PR_SA_100spd_DDA_Ancient_KnownBone_Equus-przewalskii_P26.1171.1171.2 File:"20200710_EXPL2_Evo2_PR_SA_100spd_DDA_Ancient_KnownBone_Equus-przewalskii_P26.raw", NativeID:"controllerType=0 controllerNumber=1 scan=1171"
GETGPSGPAGPTGAR		20200710_EXPL2_Evo2_PR_SA_100spd_DDA_Ancient_KnownBone_Equus-przewalskii_P26.1763.1763.2 File:"20200710_EXPL2_Evo2_PR_SA_100spd_DDA_Ancient_KnownBone_Equus-przewalskii_P26.raw", NativeID:"controllerType=0 controllerNumber=1 scan=1763"
GPIGPPGPAGAPGDK	6|Oxidation|12|Oxidation	20200710_EXPL2_Evo2_PR_SA_100spd_DDA_Ancient_KnownBone_Equus-przewalskii_P26.4006.4006.2 File:"20200710_EXPL2_Evo2_PR_SA_100spd_DDA_Ancient_KnownBone_Equus-przewalskii_P26.raw", NativeID:"controllerType=0 controllerNumber=1 scan=4006"
APGTPGPQGIAGQR	2|Oxidation	20200710_EXPL2_Evo2_PR_SA_100spd_DDA_Ancient_KnownBone_Equus-przewalskii_P26.2171.2171.2 File:"20200710_EXPL2_Evo2_PR_SA_100spd_DDA_Ancient_KnownBone_Equus-przewalskii_P26.raw", NativeID:"controllerType=0 controllerNumber=1 scan=2171"
GFPGLPGPSGEPGK	3|Oxidation|6|Oxidation	20200710_EXPL2_Evo2_PR_SA_100spd_DDA_Ancient_KnownBone_Equus-przewalskii_P26.4297.4297.2 File:"20200710_EXPL2_Evo2_PR_SA_100spd_DDA_Ancient_KnownBone_Equus-przewalskii_P26.raw", NativeID:"controllerType=0 controllerNumber=1 scan=4297"
GPSGPQGPSGPPGPK	12|Oxidation	20200710_EXPL2_Evo2_PR_SA_100spd_DDA_Ancient_KnownBone_Equus-przewalskii_P26.1819.1819.2 File:"20200710_EXPL2_Evo2_PR_SA_100spd_DDA_Ancient_KnownBone_Equus-przewalskii_P26.raw", NativeID:"controllerType=0 controllerNumber=1 scan=1819"
GVPGDLGAPGPSGAR	3|Oxidation|9|Oxidation	20200710_EXPL2_Evo2_PR_SA_100spd_DDA_Ancient_KnownBone_Equus-przewalskii_P26.2185.2185.2 File:"20200710_EXPL2_Evo2_PR_SA_100spd_DDA_Ancient_KnownBone_Equus-przewalskii_P26.raw", NativeID:"controllerType=0 controllerNumber=1 scan=2185"
EAGRPGEAGLPGAK	5|Oxidation|11|Oxidation	20200710_EXPL2_Evo2_PR_SA_100spd_DDA_Ancient_KnownBone_Equus-przewalskii_P26.1367.1367.2 File:"20200710_EXPL2_Evo2_PR_SA_100spd_DDA_Ancient_KnownBone_Equus-przewalskii_P26.raw", NativeID:"controllerType=0 controllerNumber=1 scan=1367"
GAPGTPGPQGIAGQR	3|Oxidation	20200710_EXPL2_Evo2_PR_SA_100spd_DDA_Ancient_KnownBone_Equus-przewalskii_P26.2213.2213.2 File:"20200710_EXPL2_Evo2_PR_SA_100spd_DDA_Ancient_KnownBone_Equus-przewalskii_P26.raw", NativeID:"controllerType=0 controllerNumber=1 scan=2213"
EPGEPGASGPMGPR	2|Oxidation|5|Oxidation|11|Oxidation	20200710_EXPL2_Evo2_PR_SA_100spd_DDA_Ancient_KnownBone_Equus-przewalskii_P26.1261.1261.2 File:"20200710_EXPL2_Evo2_PR_SA_100spd_DDA_Ancient_KnownBone_Equus-przewalskii_P26.raw", NativeID:"controllerType=0 controllerNumber=1 scan=1261"
LNGLPGPIGPPGPR	5|Oxidation|10|Oxidation|11|Oxidation	20200710_EXPL2_Evo2_PR_SA_100spd_DDA_Ancient_KnownBone_Equus-przewalskii_P26.4291.4291.2 File:"20200710_EXPL2_Evo2_PR_SA_100spd_DDA_Ancient_KnownBone_Equus-przewalskii_P26.raw", NativeID:"controllerType=0 controllerNumber=1 scan=4291"
GFSGLQGPPGPPGSP	9|Oxidation|12|Oxidation|15|Oxidation	20200710_EXPL2_Evo2_PR_SA_100spd_DDA_Ancient_KnownBone_Equus-przewalskii_P26.4876.4876.2 File:"20200710_EXPL2_Evo2_PR_SA_100spd_DDA_Ancient_KnownBone_Equus-przewalskii_P26.raw", NativeID:"controllerType=0 controllerNumber=1 scan=4876"
SPGENGAPGQMGPR	2|Oxidation|8|Oxidation|11|Oxidation	20200710_EXPL2_Evo2_PR_SA_100spd_DDA_Ancient_KnownBone_Equus-przewalskii_P26.1007.1007.2 File:"20200710_EXPL2_Evo2_PR_SA_100spd_DDA_Ancient_KnownBone_Equus-przewalskii_P26.raw", NativeID:"controllerType=0 controllerNumber=1 scan=1007"
SAGPPGATGFPGAAGR	5|Oxidation|11|Oxidation	20200710_EXPL2_Evo2_PR_SA_100spd_DDA_Ancient_KnownBone_Equus-przewalskii_P26.2516.2516.2 File:"20200710_EXPL2_Evo2_PR_SA_100spd_DDA_Ancient_KnownBone_Equus-przewalskii_P26.raw", NativeID:"controllerType=0 controllerNumber=1 scan=2516"
TGPIGPPGPAGAPGDK	7|Oxidation|13|Oxidation	20200710_EXPL2_Evo2_PR_SA_100spd_DDA_Ancient_KnownBone_Equus-przewalskii_P26.2153.2153.2 File:"20200710_EXPL2_Evo2_PR_SA_100spd_DDA_Ancient_KnownBone_Equus-przewalskii_P26.raw", NativeID:"controllerType=0 controllerNumber=1 scan=2153"
SQGAPGLQGMPGER	5|Oxidation|8|Deamidated|10|Oxidation|11|Oxidation	20200710_EXPL2_Evo2_PR_SA_100spd_DDA_Ancient_KnownBone_Equus-przewalskii_P26.1578.1578.2 File:"20200710_EXPL2_Evo2_PR_SA_100spd_DDA_Ancient_KnownBone_Equus-przewalskii_P26.raw", NativeID:"controllerType=0 controllerNumber=1 scan=1578"
KGETGPSGPAGPTGAR		20200710_EXPL2_Evo2_PR_SA_100spd_DDA_Ancient_KnownBone_Equus-przewalskii_P26.1320.1320.2 File:"20200710_EXPL2_Evo2_PR_SA_100spd_DDA_Ancient_KnownBone_Equus-przewalskii_P26.raw", NativeID:"controllerType=0 controllerNumber=1 scan=1320"
GLNGLPGPIGPPGPR	3|Deamidated|6|Oxidation|12|Oxidation|14|Oxidation	20200710_EXPL2_Evo2_PR_SA_100spd_DDA_Ancient_KnownBone_Equus-przewalskii_P26.4886.4886.2 File:"20200710_EXPL2_Evo2_PR_SA_100spd_DDA_Ancient_KnownBone_Equus-przewalskii_P26.raw", NativeID:"controllerType=0 controllerNumber=1 scan=4886"
NGAPGIAGAPGFPGAR	4|Oxidation|10|Oxidation|13|Oxidation	20200710_EXPL2_Evo2_PR_SA_100spd_DDA_Ancient_KnownBone_Equus-przewalskii_P26.3640.3640.2 File:"20200710_EXPL2_Evo2_PR_SA_100spd_DDA_Ancient_KnownBone_Equus-przewalskii_P26.raw", NativeID:"controllerType=0 controllerNumber=1 scan=3640"
GSAGPPGATGFPGAAGR	6|Oxidation|12|Oxidation	20200710_EXPL2_Evo2_PR_SA_100spd_DDA_Ancient_KnownBone_Equus-przewalskii_P26.8771.8771.2 File:"20200710_EXPL2_Evo2_PR_SA_100spd_DDA_Ancient_KnownBone_Equus-przewalskii_P26.raw", NativeID:"controllerType=0 controllerNumber=1 scan=8771"
AAGPAGNPGADGQPGAK	8|Oxidation|14|Oxidation	20200710_EXPL2_Evo2_PR_SA_100spd_DDA_Ancient_KnownBone_Equus-przewalskii_P26.1026.1026.2 File:"20200710_EXPL2_Evo2_PR_SA_100spd_DDA_Ancient_KnownBone_Equus-przewalskii_P26.raw", NativeID:"controllerType=0 controllerNumber=1 scan=1026"
TGDAGPVGPPGPPGPPG	10|Oxidation|13|Oxidation|16|Oxidation	20200710_EXPL2_Evo2_PR_SA_100spd_DDA_Ancient_KnownBone_Equus-przewalskii_P26.2772.2772.2 File:"20200710_EXPL2_Evo2_PR_SA_100spd_DDA_Ancient_KnownBone_Equus-przewalskii_P26.raw", NativeID:"controllerType=0 controllerNumber=1 scan=2772"
PTGPAGPPGFPGAVGAK	8|Oxidation	20200710_EXPL2_Evo2_PR_SA_100spd_DDA_Ancient_KnownBone_Equus-przewalskii_P26.4594.4594.2 File:"20200710_EXPL2_Evo2_PR_SA_100spd_DDA_Ancient_KnownBone_Equus-przewalskii_P26.raw", NativeID:"controllerType=0 controllerNumber=1 scan=4594"
PAGFAGPPGADGQPGAK	8|Oxidation	20200710_EXPL2_Evo2_PR_SA_100spd_DDA_Ancient_KnownBone_Equus-przewalskii_P26.2713.2713.2 File:"20200710_EXPL2_Evo2_PR_SA_100spd_DDA_Ancient_KnownBone_Equus-przewalskii_P26.raw", NativeID:"controllerType=0 controllerNumber=1 scan=2713"
PGEAGRPGEAGLPGAK	1|Oxidation|7|Oxidation|13|Oxidation	20200710_EXPL2_Evo2_PR_SA_100spd_DDA_Ancient_KnownBone_Equus-przewalskii_P26.1401.1401.2 File:"20200710_EXPL2_Evo2_PR_SA_100spd_DDA_Ancient_KnownBone_Equus-przewalskii_P26.raw", NativeID:"controllerType=0 controllerNumber=1 scan=1401"
SPGEQGPSGASGPAGPR	2|Oxidation	20200710_EXPL2_Evo2_PR_SA_100spd_DDA_Ancient_KnownBone_Equus-przewalskii_P26.1420.1420.2 File:"20200710_EXPL2_Evo2_PR_SA_100spd_DDA_Ancient_KnownBone_Equus-przewalskii_P26.raw", NativeID:"controllerType=0 controllerNumber=1 scan=1420"
ANGAPGIAGAPGFPGAR	5|Oxidation|11|Oxidation|14|Oxidation	20200710_EXPL2_Evo2_PR_SA_100spd_DDA_Ancient_KnownBone_Equus-przewalskii_P26.3605.3605.2 File:"20200710_EXPL2_Evo2_PR_SA_100spd_DDA_Ancient_KnownBone_Equus-przewalskii_P26.raw", NativeID:"controllerType=0 controllerNumber=1 scan=3605"
DGLNGLPGPIGPPGPR	4|Deamidated|7|Oxidation|15|Oxidation	20200710_EXPL2_Evo2_PR_SA_100spd_DDA_Ancient_KnownBone_Equus-przewalskii_P26.5956.5956.2 File:"20200710_EXPL2_Evo2_PR_SA_100spd_DDA_Ancient_KnownBone_Equus-przewalskii_P26.raw", NativeID:"controllerType=0 controllerNumber=1 scan=5956"
PAGAPGTPGPQGIAGQR	5|Oxidation	20200710_EXPL2_Evo2_PR_SA_100spd_DDA_Ancient_KnownBone_Equus-przewalskii_P26.2426.2426.2 File:"20200710_EXPL2_Evo2_PR_SA_100spd_DDA_Ancient_KnownBone_Equus-przewalskii_P26.raw", NativeID:"controllerType=0 controllerNumber=1 scan=2426"
TGPPGPAGQDGRPGPPG	4|Oxidation|13|Oxidation|16|Oxidation	20200710_EXPL2_Evo2_PR_SA_100spd_DDA_Ancient_KnownBone_Equus-przewalskii_P26.1383.1383.2 File:"20200710_EXPL2_Evo2_PR_SA_100spd_DDA_Ancient_KnownBone_Equus-przewalskii_P26.raw", NativeID:"controllerType=0 controllerNumber=1 scan=1383"
GDAGPPGPAGPAGPPGPIG	6|Oxidation|15|Oxidation	20200710_EXPL2_Evo2_PR_SA_100spd_DDA_Ancient_KnownBone_Equus-przewalskii_P26.4435.4435.2 File:"20200710_EXPL2_Evo2_PR_SA_100spd_DDA_Ancient_KnownBone_Equus-przewalskii_P26.raw", NativeID:"controllerType=0 controllerNumber=1 scan=4435"
GLTGPIGPPGPAGAPGDK	9|Oxidation	20200710_EXPL2_Evo2_PR_SA_100spd_DDA_Ancient_KnownBone_Equus-przewalskii_P26.4486.4486.2 File:"20200710_EXPL2_Evo2_PR_SA_100spd_DDA_Ancient_KnownBone_Equus-przewalskii_P26.raw", NativeID:"controllerType=0 controllerNumber=1 scan=4486"
EQGVPGDLGAPGPSGAR	2|Deamidated|11|Oxidation	20200710_EXPL2_Evo2_PR_SA_100spd_DDA_Ancient_KnownBone_Equus-przewalskii_P26.3377.3377.2 File:"20200710_EXPL2_Evo2_PR_SA_100spd_DDA_Ancient_KnownBone_Equus-przewalskii_P26.raw", NativeID:"controllerType=0 controllerNumber=1 scan=3377"
GPPGPPGKNGDDGEAGK	3|Oxidation|6|Oxidation|9|Deamidated	20200710_EXPL2_Evo2_PR_SA_100spd_DDA_Ancient_KnownBone_Equus-przewalskii_P26.903.903.3 File:"20200710_EXPL2_Evo2_PR_SA_100spd_DDA_Ancient_KnownBone_Equus-przewalskii_P26.raw", NativeID:"controllerType=0 controllerNumber=1 scan=903"
GANGAPGIAGAPGFPGAR	6|Oxidation|12|Oxidation|15|Oxidation	20200710_EXPL2_Evo2_PR_SA_100spd_DDA_Ancient_KnownBone_Equus-przewalskii_P26.3772.3772.2 File:"20200710_EXPL2_Evo2_PR_SA_100spd_DDA_Ancient_KnownBone_Equus-przewalskii_P26.raw", NativeID:"controllerType=0 controllerNumber=1 scan=3772"
SPGEAGRPGEAGLPGAK	2|Oxidation|8|Oxidation|14|Oxidation	20200710_EXPL2_Evo2_PR_SA_100spd_DDA_Ancient_KnownBone_Equus-przewalskii_P26.1413.1413.2 File:"20200710_EXPL2_Evo2_PR_SA_100spd_DDA_Ancient_KnownBone_Equus-przewalskii_P26.raw", NativeID:"controllerType=0 controllerNumber=1 scan=1413"
GPAGAPGTPGPQGIAGQR	6|Oxidation	20200710_EXPL2_Evo2_PR_SA_100spd_DDA_Ancient_KnownBone_Equus-przewalskii_P26.2499.2499.2 File:"20200710_EXPL2_Evo2_PR_SA_100spd_DDA_Ancient_KnownBone_Equus-przewalskii_P26.raw", NativeID:"controllerType=0 controllerNumber=1 scan=2499"
GDAGAPGAPGSQGAPGLQG	6|Oxidation|9|Oxidation|15|Oxidation	20200710_EXPL2_Evo2_PR_SA_100spd_DDA_Ancient_KnownBone_Equus-przewalskii_P26.2230.2230.2 File:"20200710_EXPL2_Evo2_PR_SA_100spd_DDA_Ancient_KnownBone_Equus-przewalskii_P26.raw", NativeID:"controllerType=0 controllerNumber=1 scan=2230"
GSPGEAGRPGEAGLPGAK	9|Oxidation|15|Oxidation	20200710_EXPL2_Evo2_PR_SA_100spd_DDA_Ancient_KnownBone_Equus-przewalskii_P26.1521.1521.2 File:"20200710_EXPL2_Evo2_PR_SA_100spd_DDA_Ancient_KnownBone_Equus-przewalskii_P26.raw", NativeID:"controllerType=0 controllerNumber=1 scan=1521"
GLTGPIGPPGPAGAPGDKG	9|Oxidation|15|Oxidation	20200710_EXPL2_Evo2_PR_SA_100spd_DDA_Ancient_KnownBone_Equus-przewalskii_P26.3965.3965.2 File:"20200710_EXPL2_Evo2_PR_SA_100spd_DDA_Ancient_KnownBone_Equus-przewalskii_P26.raw", NativeID:"controllerType=0 controllerNumber=1 scan=3965"
DGEAGAQGPPGPAGPAGER		20200710_EXPL2_Evo2_PR_SA_100spd_DDA_Ancient_KnownBone_Equus-przewalskii_P26.2184.2184.2 File:"20200710_EXPL2_Evo2_PR_SA_100spd_DDA_Ancient_KnownBone_Equus-przewalskii_P26.raw", NativeID:"controllerType=0 controllerNumber=1 scan=2184"
PAGAAGPAGNPGADGQPGAK	11|Oxidation|16|Deamidated|17|Oxidation	20200710_EXPL2_Evo2_PR_SA_100spd_DDA_Ancient_KnownBone_Equus-przewalskii_P26.1254.1254.2 File:"20200710_EXPL2_Evo2_PR_SA_100spd_DDA_Ancient_KnownBone_Equus-przewalskii_P26.raw", NativeID:"controllerType=0 controllerNumber=1 scan=1254"
GFSGLQGPPGPPGSPGEQ	9|Oxidation|12|Oxidation|15|Oxidation|18|Deamidated	20200710_EXPL2_Evo2_PR_SA_100spd_DDA_Ancient_KnownBone_Equus-przewalskii_P26.4855.4855.2 File:"20200710_EXPL2_Evo2_PR_SA_100spd_DDA_Ancient_KnownBone_Equus-przewalskii_P26.raw", NativeID:"controllerType=0 controllerNumber=1 scan=4855"
DGPAGAPGTPGPQGIAGQR	7|Oxidation	20200710_EXPL2_Evo2_PR_SA_100spd_DDA_Ancient_KnownBone_Equus-przewalskii_P26.2941.2941.2 File:"20200710_EXPL2_Evo2_PR_SA_100spd_DDA_Ancient_KnownBone_Equus-przewalskii_P26.raw", NativeID:"controllerType=0 controllerNumber=1 scan=2941"
PGEQGVPGDLGAPGPSGAR	15|Oxidation	20200710_EXPL2_Evo2_PR_SA_100spd_DDA_Ancient_KnownBone_Equus-przewalskii_P26.3289.3289.2 File:"20200710_EXPL2_Evo2_PR_SA_100spd_DDA_Ancient_KnownBone_Equus-przewalskii_P26.raw", NativeID:"controllerType=0 controllerNumber=1 scan=3289"
TGDAGPVGPPGPPGPPGPPG	10|Oxidation|13|Oxidation|16|Oxidation|19|Oxidation	20200710_EXPL2_Evo2_PR_SA_100spd_DDA_Ancient_KnownBone_Equus-przewalskii_P26.3139.3139.2 File:"20200710_EXPL2_Evo2_PR_SA_100spd_DDA_Ancient_KnownBone_Equus-przewalskii_P26.raw", NativeID:"controllerType=0 controllerNumber=1 scan=3139"
GEPGSPGENGAPGQMGPR	3|Oxidation|12|Oxidation|15|Oxidation	20200710_EXPL2_Evo2_PR_SA_100spd_DDA_Ancient_KnownBone_Equus-przewalskii_P26.1228.1228.2 File:"20200710_EXPL2_Evo2_PR_SA_100spd_DDA_Ancient_KnownBone_Equus-przewalskii_P26.raw", NativeID:"controllerType=0 controllerNumber=1 scan=1228"
GFSGLQGPPGPPGSPGEQG	6|Deamidated|9|Oxidation|12|Oxidation|15|Oxidation	20200710_EXPL2_Evo2_PR_SA_100spd_DDA_Ancient_KnownBone_Equus-przewalskii_P26.4906.4906.2 File:"20200710_EXPL2_Evo2_PR_SA_100spd_DDA_Ancient_KnownBone_Equus-przewalskii_P26.raw", NativeID:"controllerType=0 controllerNumber=1 scan=4906"
PPGPTGPAGPPGFPGAVGAK	2|Oxidation|11|Oxidation|14|Oxidation	20200710_EXPL2_Evo2_PR_SA_100spd_DDA_Ancient_KnownBone_Equus-przewalskii_P26.4175.4175.2 File:"20200710_EXPL2_Evo2_PR_SA_100spd_DDA_Ancient_KnownBone_Equus-przewalskii_P26.raw", NativeID:"controllerType=0 controllerNumber=1 scan=4175"
ADGPAGAPGTPGPQGIAGQR	8|Oxidation	20200710_EXPL2_Evo2_PR_SA_100spd_DDA_Ancient_KnownBone_Equus-przewalskii_P26.2822.2822.2 File:"20200710_EXPL2_Evo2_PR_SA_100spd_DDA_Ancient_KnownBone_Equus-przewalskii_P26.raw", NativeID:"controllerType=0 controllerNumber=1 scan=2822"
TGPPGPAGQDGRPGPPGPPG	4|Oxidation|9|Deamidated|13|Oxidation|16|Oxidation|19|Oxidation	20200710_EXPL2_Evo2_PR_SA_100spd_DDA_Ancient_KnownBone_Equus-przewalskii_P26.1676.1676.2 File:"20200710_EXPL2_Evo2_PR_SA_100spd_DDA_Ancient_KnownBone_Equus-przewalskii_P26.raw", NativeID:"controllerType=0 controllerNumber=1 scan=1676"
GPPGPTGPAGPPGFPGAVGAK	3|Oxidation|12|Oxidation|15|Oxidation	20200710_EXPL2_Evo2_PR_SA_100spd_DDA_Ancient_KnownBone_Equus-przewalskii_P26.4174.4174.2 File:"20200710_EXPL2_Evo2_PR_SA_100spd_DDA_Ancient_KnownBone_Equus-przewalskii_P26.raw", NativeID:"controllerType=0 controllerNumber=1 scan=4174"
AGPPGPTGPAGPPGFPGAVGAK	4|Oxidation|13|Oxidation|16|Oxidation	20200710_EXPL2_Evo2_PR_SA_100spd_DDA_Ancient_KnownBone_Equus-przewalskii_P26.4330.4330.2 File:"20200710_EXPL2_Evo2_PR_SA_100spd_DDA_Ancient_KnownBone_Equus-przewalskii_P26.raw", NativeID:"controllerType=0 controllerNumber=1 scan=4330"
GFSGLQGPPGPPGSPGEQGPS	9|Oxidation|12|Oxidation|15|Oxidation	20200710_EXPL2_Evo2_PR_SA_100spd_DDA_Ancient_KnownBone_Equus-przewalskii_P26.4869.4869.2 File:"20200710_EXPL2_Evo2_PR_SA_100spd_DDA_Ancient_KnownBone_Equus-przewalskii_P26.raw", NativeID:"controllerType=0 controllerNumber=1 scan=4869"
AAGPPGPTGPAGPPGFPGAVGAK	5|Oxidation|14|Oxidation|17|Oxidation	20200710_EXPL2_Evo2_PR_SA_100spd_DDA_Ancient_KnownBone_Equus-przewalskii_P26.4328.4328.2 File:"20200710_EXPL2_Evo2_PR_SA_100spd_DDA_Ancient_KnownBone_Equus-przewalskii_P26.raw", NativeID:"controllerType=0 controllerNumber=1 scan=4328"
GAPGDRGEPGPPGPAGFAGPPG	3|Oxidation|9|Oxidation|12|Oxidation|21|Oxidation	20200710_EXPL2_Evo2_PR_SA_100spd_DDA_Ancient_KnownBone_Equus-przewalskii_P26.3347.3347.2 File:"20200710_EXPL2_Evo2_PR_SA_100spd_DDA_Ancient_KnownBone_Equus-przewalskii_P26.raw", NativeID:"controllerType=0 controllerNumber=1 scan=3347"
GFSGLQGPPGPPGSPGEQGPSG	9|Oxidation|12|Oxidation|15|Oxidation	20200710_EXPL2_Evo2_PR_SA_100spd_DDA_Ancient_KnownBone_Equus-przewalskii_P26.4819.4819.2 File:"20200710_EXPL2_Evo2_PR_SA_100spd_DDA_Ancient_KnownBone_Equus-przewalskii_P26.raw", NativeID:"controllerType=0 controllerNumber=1 scan=4819"
TGDAGPVGPPGPPGPPGPPGPPS	10|Oxidation|13|Oxidation|16|Oxidation|19|Oxidation	20200710_EXPL2_Evo2_PR_SA_100spd_DDA_Ancient_KnownBone_Equus-przewalskii_P26.3825.3825.2 File:"20200710_EXPL2_Evo2_PR_SA_100spd_DDA_Ancient_KnownBone_Equus-przewalskii_P26.raw", NativeID:"controllerType=0 controllerNumber=1 scan=3825"
SPGADGPAGAPGTPGPQGIAGQR	2|Oxidation|11|Oxidation	20200710_EXPL2_Evo2_PR_SA_100spd_DDA_Ancient_KnownBone_Equus-przewalskii_P26.2880.2880.3 File:"20200710_EXPL2_Evo2_PR_SA_100spd_DDA_Ancient_KnownBone_Equus-przewalskii_P26.raw", NativeID:"controllerType=0 controllerNumber=1 scan=2880"
TGPPGPAGQDGRPGPPGPPGAR	4|Oxidation|9|Deamidated|13|Oxidation|16|Oxidation|19|Oxidation	20200710_EXPL2_Evo2_PR_SA_100spd_DDA_Ancient_KnownBone_Equus-przewalskii_P26.1525.1525.2 File:"20200710_EXPL2_Evo2_PR_SA_100spd_DDA_Ancient_KnownBone_Equus-przewalskii_P26.raw", NativeID:"controllerType=0 controllerNumber=1 scan=1525"
TGDAGPVGPPGPPGPPGPPGPPSG	10|Oxidation|13|Oxidation|16|Oxidation|19|Oxidation	20200710_EXPL2_Evo2_PR_SA_100spd_DDA_Ancient_KnownBone_Equus-przewalskii_P26.3742.3742.2 File:"20200710_EXPL2_Evo2_PR_SA_100spd_DDA_Ancient_KnownBone_Equus-przewalskii_P26.raw", NativeID:"controllerType=0 controllerNumber=1 scan=3742"
GFSGLQGPPGPPGSPGEQGPSGA	9|Oxidation|12|Oxidation|15|Oxidation	20200710_EXPL2_Evo2_PR_SA_100spd_DDA_Ancient_KnownBone_Equus-przewalskii_P26.4976.4976.2 File:"20200710_EXPL2_Evo2_PR_SA_100spd_DDA_Ancient_KnownBone_Equus-przewalskii_P26.raw", NativeID:"controllerType=0 controllerNumber=1 scan=4976"
GSPGADGPAGAPGTPGPQGIAGQR	12|Oxidation	20200710_EXPL2_Evo2_PR_SA_100spd_DDA_Ancient_KnownBone_Equus-przewalskii_P26.3011.3011.2 File:"20200710_EXPL2_Evo2_PR_SA_100spd_DDA_Ancient_KnownBone_Equus-przewalskii_P26.raw", NativeID:"controllerType=0 controllerNumber=1 scan=3011"
PGEQGVPGDLGAPGPSGARGER	1|Oxidation|13|Oxidation	20200710_EXPL2_Evo2_PR_SA_100spd_DDA_Ancient_KnownBone_Equus-przewalskii_P26.2566.2566.3 File:"20200710_EXPL2_Evo2_PR_SA_100spd_DDA_Ancient_KnownBone_Equus-przewalskii_P26.raw", NativeID:"controllerType=0 controllerNumber=1 scan=2566"
GEPGPPGPAGFAGPPGADGQPGAK	3|Oxidation|6|Oxidation|15|Oxidation	20200710_EXPL2_Evo2_PR_SA_100spd_DDA_Ancient_KnownBone_Equus-przewalskii_P26.3507.3507.2 File:"20200710_EXPL2_Evo2_PR_SA_100spd_DDA_Ancient_KnownBone_Equus-przewalskii_P26.raw", NativeID:"controllerType=0 controllerNumber=1 scan=3507"
GETGPAGPPGAPGAPGAPGPVGPAGK	9|Oxidation|15|Oxidation	20200710_EXPL2_Evo2_PR_SA_100spd_DDA_Ancient_KnownBone_Equus-przewalskii_P26.3186.3186.2 File:"20200710_EXPL2_Evo2_PR_SA_100spd_DDA_Ancient_KnownBone_Equus-przewalskii_P26.raw", NativeID:"controllerType=0 controllerNumber=1 scan=3186"
GAPGDRGEPGPPGPAGFAGPPGAD	3|Oxidation|9|Oxidation|12|Oxidation|21|Oxidation	20200710_EXPL2_Evo2_PR_SA_100spd_DDA_Ancient_KnownBone_Equus-przewalskii_P26.3606.3606.2 File:"20200710_EXPL2_Evo2_PR_SA_100spd_DDA_Ancient_KnownBone_Equus-przewalskii_P26.raw", NativeID:"controllerType=0 controllerNumber=1 scan=3606"
GDAGAPGAPGSQGAPGLQGMPGER	6|Oxidation|9|Oxidation|15|Oxidation|21|Oxidation	20200710_EXPL2_Evo2_PR_SA_100spd_DDA_Ancient_KnownBone_Equus-przewalskii_P26.2747.2747.2 File:"20200710_EXPL2_Evo2_PR_SA_100spd_DDA_Ancient_KnownBone_Equus-przewalskii_P26.raw", NativeID:"controllerType=0 controllerNumber=1 scan=2747"
ATGAAGPPGPTGPAGPPGFPGAVGAK	8|Oxidation|17|Oxidation|20|Oxidation	20200710_EXPL2_Evo2_PR_SA_100spd_DDA_Ancient_KnownBone_Equus-przewalskii_P26.4398.4398.2 File:"20200710_EXPL2_Evo2_PR_SA_100spd_DDA_Ancient_KnownBone_Equus-przewalskii_P26.raw", NativeID:"controllerType=0 controllerNumber=1 scan=4398"
GFSGLQGPPGPPGSPGEQGPSGASG	6|Deamidated|9|Oxidation|12|Oxidation|15|Oxidation|18|Deamidated	20200710_EXPL2_Evo2_PR_SA_100spd_DDA_Ancient_KnownBone_Equus-przewalskii_P26.5134.5134.2 File:"20200710_EXPL2_Evo2_PR_SA_100spd_DDA_Ancient_KnownBone_Equus-przewalskii_P26.raw", NativeID:"controllerType=0 controllerNumber=1 scan=5134"
GATGAAGPPGPTGPAGPPGFPGAVGAK	9|Oxidation|18|Oxidation	20200710_EXPL2_Evo2_PR_SA_100spd_DDA_Ancient_KnownBone_Equus-przewalskii_P26.5020.5020.3 File:"20200710_EXPL2_Evo2_PR_SA_100spd_DDA_Ancient_KnownBone_Equus-przewalskii_P26.raw", NativeID:"controllerType=0 controllerNumber=1 scan=5020"
TGDAGPVGPPGPPGPPGPPGPPSGGF	10|Oxidation|13|Oxidation|16|Oxidation|19|Oxidation	20200710_EXPL2_Evo2_PR_SA_100spd_DDA_Ancient_KnownBone_Equus-przewalskii_P26.5768.5768.2 File:"20200710_EXPL2_Evo2_PR_SA_100spd_DDA_Ancient_KnownBone_Equus-przewalskii_P26.raw", NativeID:"controllerType=0 controllerNumber=1 scan=5768"
GEPGPPGPAGAAGPAGNPGADGQPGAK	3|Oxidation|6|Oxidation|18|Oxidation	20200710_EXPL2_Evo2_PR_SA_100spd_DDA_Ancient_KnownBone_Equus-przewalskii_P26.1855.1855.2 File:"20200710_EXPL2_Evo2_PR_SA_100spd_DDA_Ancient_KnownBone_Equus-przewalskii_P26.raw", NativeID:"controllerType=0 controllerNumber=1 scan=1855"
GFSGLQGPPGPPGSPGEQGPSGASGPAG	9|Oxidation|12|Oxidation|15|Oxidation|18|Deamidated	20200710_EXPL2_Evo2_PR_SA_100spd_DDA_Ancient_KnownBone_Equus-przewalskii_P26.5222.5222.2 File:"20200710_EXPL2_Evo2_PR_SA_100spd_DDA_Ancient_KnownBone_Equus-przewalskii_P26.raw", NativeID:"controllerType=0 controllerNumber=1 scan=5222"
GDRGETGPAGPPGAPGAPGAPGPVGPAGK	12|Oxidation|15|Oxidation	20200710_EXPL2_Evo2_PR_SA_100spd_DDA_Ancient_KnownBone_Equus-przewalskii_P26.2674.2674.2 File:"20200710_EXPL2_Evo2_PR_SA_100spd_DDA_Ancient_KnownBone_Equus-przewalskii_P26.raw", NativeID:"controllerType=0 controllerNumber=1 scan=2674"
NDGATGAAGPPGPTGPAGPPGFPGAVGAK	11|Oxidation|20|Oxidation|23|Oxidation	20200710_EXPL2_Evo2_PR_SA_100spd_DDA_Ancient_KnownBone_Equus-przewalskii_P26.4497.4497.3 File:"20200710_EXPL2_Evo2_PR_SA_100spd_DDA_Ancient_KnownBone_Equus-przewalskii_P26.raw", NativeID:"controllerType=0 controllerNumber=1 scan=4497"
GNDGATGAAGPPGPTGPAGPPGFPGAVGAK	21|Oxidation|24|Oxidation	20200710_EXPL2_Evo2_PR_SA_100spd_DDA_Ancient_KnownBone_Equus-przewalskii_P26.4741.4741.3 File:"20200710_EXPL2_Evo2_PR_SA_100spd_DDA_Ancient_KnownBone_Equus-przewalskii_P26.raw", NativeID:"controllerType=0 controllerNumber=1 scan=4741"
FSGLQGPPGPPGSPGEQGPSGASGPAGPR	8|Oxidation|11|Oxidation|14|Oxidation	20200710_EXPL2_Evo2_PR_SA_100spd_DDA_Ancient_KnownBone_Equus-przewalskii_P26.4112.4112.3 File:"20200710_EXPL2_Evo2_PR_SA_100spd_DDA_Ancient_KnownBone_Equus-przewalskii_P26.raw", NativeID:"controllerType=0 controllerNumber=1 scan=4112"
GFSGLQGPPGPPGSPGEQGPSGASGPAGPR	9|Oxidation|12|Oxidation	20200710_EXPL2_Evo2_PR_SA_100spd_DDA_Ancient_KnownBone_Equus-przewalskii_P26.4621.4621.3 File:"20200710_EXPL2_Evo2_PR_SA_100spd_DDA_Ancient_KnownBone_Equus-przewalskii_P26.raw", NativeID:"controllerType=0 controllerNumber=1 scan=4621"
GAPGDRGEPGPPGPAGFAGPPGADGQPGAK	3|Oxidation|9|Oxidation|12|Oxidation|21|Oxidation	20200710_EXPL2_Evo2_PR_SA_100spd_DDA_Ancient_KnownBone_Equus-przewalskii_P26.3051.3051.3 File:"20200710_EXPL2_Evo2_PR_SA_100spd_DDA_Ancient_KnownBone_Equus-przewalskii_P26.raw", NativeID:"controllerType=0 controllerNumber=1 scan=3051"
GVPGPPGAVGPAGKDGEAGAQGPPGPAGPAGER	3|Oxidation|6|Oxidation|21|Deamidated|24|Oxidation	20200710_EXPL2_Evo2_PR_SA_100spd_DDA_Ancient_KnownBone_Equus-przewalskii_P26.2748.2748.3 File:"20200710_EXPL2_Evo2_PR_SA_100spd_DDA_Ancient_KnownBone_Equus-przewalskii_P26.raw", NativeID:"controllerType=0 controllerNumber=1 scan=2748"
GSEGPQGVRGEPGPPGPAGAAGPAGNPGADGQPGAK	12|Oxidation|15|Oxidation|27|Oxidation	20200710_EXPL2_Evo2_PR_SA_100spd_DDA_Ancient_KnownBone_Equus-przewalskii_P26.2026.2026.3 File:"20200710_EXPL2_Evo2_PR_SA_100spd_DDA_Ancient_KnownBone_Equus-przewalskii_P26.raw", NativeID:"controllerType=0 controllerNumber=1 scan=2026"
PGEVGPPGPPGPAGEK	1|Oxidation|7|Oxidation|10|Oxidation	20200710_EXPL2_Evo2_PR_SA_100spd_DDA_Ancient_KnownBone_Equus-przewalskii_P26.2172.2172.2 File:"20200710_EXPL2_Evo2_PR_SA_100spd_DDA_Ancient_KnownBone_Equus-przewalskii_P26.raw", NativeID:"controllerType=0 controllerNumber=1 scan=2172"
GDAGPPGPAGPAGPPGPIGNVGAPGPKGAR	6|Oxidation|15|Oxidation|17|Oxidation|24|Oxidation|26|Oxidation	20200710_EXPL2_Evo2_PR_SA_100spd_DDA_Ancient_KnownBone_Equus-przewalskii_P26.4260.4260.2 File:"20200710_EXPL2_Evo2_PR_SA_100spd_DDA_Ancient_KnownBone_Equus-przewalskii_P26.raw", NativeID:"controllerType=0 controllerNumber=1 scan=4260"
~PGAPGPAGAR		20200710_EXPL2_Evo2_PR_SA_100spd_DDA_Ancient_KnownBone_Equus-przewalskii_P26.1214.1214.2 File:"20200710_EXPL2_Evo2_PR_SA_100spd_DDA_Ancient_KnownBone_Equus-przewalskii_P26.raw", NativeID:"controllerType=0 controllerNumber=1 scan=1214"
XP_027805586.1 collagen alpha-1(II) chain isoform X1 [Marmota flaviventris]
VMGFPGPK	2|Oxidation|5|Oxidation	20200710_EXPL2_Evo2_PR_SA_100spd_DDA_Ancient_KnownBone_Equus-przewalskii_P26.2401.2401.2 File:"20200710_EXPL2_Evo2_PR_SA_100spd_DDA_Ancient_KnownBone_Equus-przewalskii_P26.raw", NativeID:"controllerType=0 controllerNumber=1 scan=2401"
GVMGFPGPK	6|Oxidation	20200710_EXPL2_Evo2_PR_SA_100spd_DDA_Ancient_KnownBone_Equus-przewalskii_P26.4596.4596.2 File:"20200710_EXPL2_Evo2_PR_SA_100spd_DDA_Ancient_KnownBone_Equus-przewalskii_P26.raw", NativeID:"controllerType=0 controllerNumber=1 scan=4596"
GLTGPIGPPGPA	9|Oxidation	20200710_EXPL2_Evo2_PR_SA_100spd_DDA_Ancient_KnownBone_Equus-przewalskii_P26.5530.5530.2 File:"20200710_EXPL2_Evo2_PR_SA_100spd_DDA_Ancient_KnownBone_Equus-przewalskii_P26.raw", NativeID:"controllerType=0 controllerNumber=1 scan=5530"
PGLPGPSGEPGK	1|Oxidation|4|Oxidation	20200710_EXPL2_Evo2_PR_SA_100spd_DDA_Ancient_KnownBone_Equus-przewalskii_P26.4728.4728.2 File:"20200710_EXPL2_Evo2_PR_SA_100spd_DDA_Ancient_KnownBone_Equus-przewalskii_P26.raw", NativeID:"controllerType=0 controllerNumber=1 scan=4728"
FAGPPGADGQPGAK	5|Oxidation|10|Deamidated	20200710_EXPL2_Evo2_PR_SA_100spd_DDA_Ancient_KnownBone_Equus-przewalskii_P26.2159.2159.2 File:"20200710_EXPL2_Evo2_PR_SA_100spd_DDA_Ancient_KnownBone_Equus-przewalskii_P26.raw", NativeID:"controllerType=0 controllerNumber=1 scan=2159"
GFPGLPGPSGEPGK	3|Oxidation|6|Oxidation	20200710_EXPL2_Evo2_PR_SA_100spd_DDA_Ancient_KnownBone_Equus-przewalskii_P26.4297.4297.2 File:"20200710_EXPL2_Evo2_PR_SA_100spd_DDA_Ancient_KnownBone_Equus-przewalskii_P26.raw", NativeID:"controllerType=0 controllerNumber=1 scan=4297"
PAGFAGPPGADGQPGAK	8|Oxidation	20200710_EXPL2_Evo2_PR_SA_100spd_DDA_Ancient_KnownBone_Equus-przewalskii_P26.2713.2713.2 File:"20200710_EXPL2_Evo2_PR_SA_100spd_DDA_Ancient_KnownBone_Equus-przewalskii_P26.raw", NativeID:"controllerType=0 controllerNumber=1 scan=2713"
AQGPPGATGFPGAAGR	4|Oxidation|5|Oxidation|11|Oxidation	20200710_EXPL2_Evo2_PR_SA_100spd_DDA_Ancient_KnownBone_Equus-przewalskii_P26.2445.2445.3 File:"20200710_EXPL2_Evo2_PR_SA_100spd_DDA_Ancient_KnownBone_Equus-przewalskii_P26.raw", NativeID:"controllerType=0 controllerNumber=1 scan=2445"
GLTGPIGPPGPAGANGEK	9|Oxidation|15|Deamidated	20200710_EXPL2_Evo2_PR_SA_100spd_DDA_Ancient_KnownBone_Equus-przewalskii_P26.4467.4467.2 File:"20200710_EXPL2_Evo2_PR_SA_100spd_DDA_Ancient_KnownBone_Equus-przewalskii_P26.raw", NativeID:"controllerType=0 controllerNumber=1 scan=4467"
~GPPGPVGPPG	3|Oxidation|9|Oxidation	20200710_EXPL2_Evo2_PR_SA_100spd_DDA_Ancient_KnownBone_Equus-przewalskii_P26.1962.1962.2 File:"20200710_EXPL2_Evo2_PR_SA_100spd_DDA_Ancient_KnownBone_Equus-przewalskii_P26.raw", NativeID:"controllerType=0 controllerNumber=1 scan=1962"
XP_027787999.1 collagen alpha-5(IV) chain isoform X1 [Marmota flaviventris]
~PPGPPGVPGK	2|Oxidation|5|Oxidation	20200710_EXPL2_Evo2_PR_SA_100spd_DDA_Ancient_KnownBone_Equus-przewalskii_P26.2438.2438.2 File:"20200710_EXPL2_Evo2_PR_SA_100spd_DDA_Ancient_KnownBone_Equus-przewalskii_P26.raw", NativeID:"controllerType=0 controllerNumber=1 scan=2438"
~GPPGPPGVPGK	3|Oxidation|6|Oxidation	20200710_EXPL2_Evo2_PR_SA_100spd_DDA_Ancient_KnownBone_Equus-przewalskii_P26.1477.1477.2 File:"20200710_EXPL2_Evo2_PR_SA_100spd_DDA_Ancient_KnownBone_Equus-przewalskii_P26.raw", NativeID:"controllerType=0 controllerNumber=1 scan=1477"
XP_027780626.1 collagen alpha-1(III) chain [Marmota flaviventris]
VMGFPGPK	2|Oxidation|5|Oxidation	20200710_EXPL2_Evo2_PR_SA_100spd_DDA_Ancient_KnownBone_Equus-przewalskii_P26.2401.2401.2 File:"20200710_EXPL2_Evo2_PR_SA_100spd_DDA_Ancient_KnownBone_Equus-przewalskii_P26.raw", NativeID:"controllerType=0 controllerNumber=1 scan=2401"
GVMGFPGPK	6|Oxidation	20200710_EXPL2_Evo2_PR_SA_100spd_DDA_Ancient_KnownBone_Equus-przewalskii_P26.4596.4596.2 File:"20200710_EXPL2_Evo2_PR_SA_100spd_DDA_Ancient_KnownBone_Equus-przewalskii_P26.raw", NativeID:"controllerType=0 controllerNumber=1 scan=4596"
~GPPGASGAPGK	3|Oxidation	20200710_EXPL2_Evo2_PR_SA_100spd_DDA_Ancient_KnownBone_Equus-przewalskii_P26.951.951.2 File:"20200710_EXPL2_Evo2_PR_SA_100spd_DDA_Ancient_KnownBone_Equus-przewalskii_P26.raw", NativeID:"controllerType=0 controllerNumber=1 scan=951"
GPPGPVGPAGK	3|Oxidation|8|Oxidation	20200710_EXPL2_Evo2_PR_SA_100spd_DDA_Ancient_KnownBone_Equus-przewalskii_P26.1378.1378.2 File:"20200710_EXPL2_Evo2_PR_SA_100spd_DDA_Ancient_KnownBone_Equus-przewalskii_P26.raw", NativeID:"controllerType=0 controllerNumber=1 scan=1378"
GPTGPIGPPGPAGQPGDK	9|Oxidation|15|Oxidation	20200710_EXPL2_Evo2_PR_SA_100spd_DDA_Ancient_KnownBone_Equus-przewalskii_P26.2465.2465.2 File:"20200710_EXPL2_Evo2_PR_SA_100spd_DDA_Ancient_KnownBone_Equus-przewalskii_P26.raw", NativeID:"controllerType=0 controllerNumber=1 scan=2465"
XP_034491965.1 collagen alpha-1(V) chain [Marmota flaviventris]
GPAGPMGLTGR		20200710_EXPL2_Evo2_PR_SA_100spd_DDA_Ancient_KnownBone_Equus-przewalskii_P26.3591.3591.2 File:"20200710_EXPL2_Evo2_PR_SA_100spd_DDA_Ancient_KnownBone_Equus-przewalskii_P26.raw", NativeID:"controllerType=0 controllerNumber=1 scan=3591"
TMLMLPFR	2|Oxidation|4|Oxidation	20200710_EXPL2_Evo2_PR_SA_100spd_DDA_Ancient_KnownBone_Equus-przewalskii_P26.6654.6654.2 File:"20200710_EXPL2_Evo2_PR_SA_100spd_DDA_Ancient_KnownBone_Equus-przewalskii_P26.raw", NativeID:"controllerType=0 controllerNumber=1 scan=6654"
GPAGAAGPIGIPGR	12|Oxidation	20200710_EXPL2_Evo2_PR_SA_100spd_DDA_Ancient_KnownBone_Equus-przewalskii_P26.3760.3760.2 File:"20200710_EXPL2_Evo2_PR_SA_100spd_DDA_Ancient_KnownBone_Equus-przewalskii_P26.raw", NativeID:"controllerType=0 controllerNumber=1 scan=3760"
GPNGPQGPTGFPGPK	12|Oxidation|14|Oxidation	20200710_EXPL2_Evo2_PR_SA_100spd_DDA_Ancient_KnownBone_Equus-przewalskii_P26.2923.2923.2 File:"20200710_EXPL2_Evo2_PR_SA_100spd_DDA_Ancient_KnownBone_Equus-przewalskii_P26.raw", NativeID:"controllerType=0 controllerNumber=1 scan=2923"
DGLQGPVGLPGPAGPVGPPGEDGDK	10|Oxidation|12|Oxidation|19|Oxidation	20200710_EXPL2_Evo2_PR_SA_100spd_DDA_Ancient_KnownBone_Equus-przewalskii_P26.5511.5511.3 File:"20200710_EXPL2_Evo2_PR_SA_100spd_DDA_Ancient_KnownBone_Equus-przewalskii_P26.raw", NativeID:"controllerType=0 controllerNumber=1 scan=5511"
XP_027811241.1 collagen alpha-2(I) chain isoform X1 [Marmota flaviventris]
GAAGIPGGK	6|Oxidation	20200710_EXPL2_Evo2_PR_SA_100spd_DDA_Ancient_KnownBone_Equus-przewalskii_P26.1729.1729.2 File:"20200710_EXPL2_Evo2_PR_SA_100spd_DDA_Ancient_KnownBone_Equus-przewalskii_P26.raw", NativeID:"controllerType=0 controllerNumber=1 scan=1729"
GVVGPQGAR		20200710_EXPL2_Evo2_PR_SA_100spd_DDA_Ancient_KnownBone_Equus-przewalskii_P26.2087.2087.2 File:"20200710_EXPL2_Evo2_PR_SA_100spd_DDA_Ancient_KnownBone_Equus-przewalskii_P26.raw", NativeID:"controllerType=0 controllerNumber=1 scan=2087"
AGPAGPAGPR		20200710_EXPL2_Evo2_PR_SA_100spd_DDA_Ancient_KnownBone_Equus-przewalskii_P26.1343.1343.2 File:"20200710_EXPL2_Evo2_PR_SA_100spd_DDA_Ancient_KnownBone_Equus-przewalskii_P26.raw", NativeID:"controllerType=0 controllerNumber=1 scan=1343"
VGAPGPAGAR	4|Oxidation	20200710_EXPL2_Evo2_PR_SA_100spd_DDA_Ancient_KnownBone_Equus-przewalskii_P26.1178.1178.2 File:"20200710_EXPL2_Evo2_PR_SA_100spd_DDA_Ancient_KnownBone_Equus-przewalskii_P26.raw", NativeID:"controllerType=0 controllerNumber=1 scan=1178"
PMGLMGPR	2|Oxidation|5|Oxidation	20200710_EXPL2_Evo2_PR_SA_100spd_DDA_Ancient_KnownBone_Equus-przewalskii_P26.1731.1731.2 File:"20200710_EXPL2_Evo2_PR_SA_100spd_DDA_Ancient_KnownBone_Equus-przewalskii_P26.raw", NativeID:"controllerType=0 controllerNumber=1 scan=1731"
PGTPGLPGFK	1|Oxidation|7|Oxidation	20200710_EXPL2_Evo2_PR_SA_100spd_DDA_Ancient_KnownBone_Equus-przewalskii_P26.6129.6129.2 File:"20200710_EXPL2_Evo2_PR_SA_100spd_DDA_Ancient_KnownBone_Equus-przewalskii_P26.raw", NativeID:"controllerType=0 controllerNumber=1 scan=6129"
PGEPGLMGPR	1|Oxidation|4|Oxidation	20200710_EXPL2_Evo2_PR_SA_100spd_DDA_Ancient_KnownBone_Equus-przewalskii_P26.2555.2555.2 File:"20200710_EXPL2_Evo2_PR_SA_100spd_DDA_Ancient_KnownBone_Equus-przewalskii_P26.raw", NativeID:"controllerType=0 controllerNumber=1 scan=2555"
GSVGPVGAVGPR		20200710_EXPL2_Evo2_PR_SA_100spd_DDA_Ancient_KnownBone_Equus-przewalskii_P26.4774.4774.2 File:"20200710_EXPL2_Evo2_PR_SA_100spd_DDA_Ancient_KnownBone_Equus-przewalskii_P26.raw", NativeID:"controllerType=0 controllerNumber=1 scan=4774"
EPGQTGPAGAR	2|Oxidation	20200710_EXPL2_Evo2_PR_SA_100spd_DDA_Ancient_KnownBone_Equus-przewalskii_P26.1050.1050.2 File:"20200710_EXPL2_Evo2_PR_SA_100spd_DDA_Ancient_KnownBone_Equus-przewalskii_P26.raw", NativeID:"controllerType=0 controllerNumber=1 scan=1050"
GPGPMGLMGPR		20200710_EXPL2_Evo2_PR_SA_100spd_DDA_Ancient_KnownBone_Equus-przewalskii_P26.5513.5513.2 File:"20200710_EXPL2_Evo2_PR_SA_100spd_DDA_Ancient_KnownBone_Equus-przewalskii_P26.raw", NativeID:"controllerType=0 controllerNumber=1 scan=5513"
EGPVGLPGIDGR	7|Oxidation	20200710_EXPL2_Evo2_PR_SA_100spd_DDA_Ancient_KnownBone_Equus-przewalskii_P26.5179.5179.2 File:"20200710_EXPL2_Evo2_PR_SA_100spd_DDA_Ancient_KnownBone_Equus-przewalskii_P26.raw", NativeID:"controllerType=0 controllerNumber=1 scan=5179"
GFPGTPGLPGFK	3|Oxidation|9|Oxidation	20200710_EXPL2_Evo2_PR_SA_100spd_DDA_Ancient_KnownBone_Equus-przewalskii_P26.6033.6033.2 File:"20200710_EXPL2_Evo2_PR_SA_100spd_DDA_Ancient_KnownBone_Equus-przewalskii_P26.raw", NativeID:"controllerType=0 controllerNumber=1 scan=6033"
GEAGAAGPAGPAGPR		20200710_EXPL2_Evo2_PR_SA_100spd_DDA_Ancient_KnownBone_Equus-przewalskii_P26.1856.1856.2 File:"20200710_EXPL2_Evo2_PR_SA_100spd_DDA_Ancient_KnownBone_Equus-przewalskii_P26.raw", NativeID:"controllerType=0 controllerNumber=1 scan=1856"
LGAPGILGLPGSR	4|Oxidation|10|Oxidation	20200710_EXPL2_Evo2_PR_SA_100spd_DDA_Ancient_KnownBone_Equus-przewalskii_P26.6064.6064.2 File:"20200710_EXPL2_Evo2_PR_SA_100spd_DDA_Ancient_KnownBone_Equus-przewalskii_P26.raw", NativeID:"controllerType=0 controllerNumber=1 scan=6064"
LPGVAGAPGLPGPR	2|Oxidation|8|Oxidation|13|Oxidation	20200710_EXPL2_Evo2_PR_SA_100spd_DDA_Ancient_KnownBone_Equus-przewalskii_P26.4120.4120.2 File:"20200710_EXPL2_Evo2_PR_SA_100spd_DDA_Ancient_KnownBone_Equus-przewalskii_P26.raw", NativeID:"controllerType=0 controllerNumber=1 scan=4120"
EGPVGLPGIDGRPG	7|Oxidation|13|Oxidation	20200710_EXPL2_Evo2_PR_SA_100spd_DDA_Ancient_KnownBone_Equus-przewalskii_P26.4894.4894.2 File:"20200710_EXPL2_Evo2_PR_SA_100spd_DDA_Ancient_KnownBone_Equus-przewalskii_P26.raw", NativeID:"controllerType=0 controllerNumber=1 scan=4894"
EPGEPGQTGPAGAR	2|Oxidation|5|Oxidation	20200710_EXPL2_Evo2_PR_SA_100spd_DDA_Ancient_KnownBone_Equus-przewalskii_P26.1158.1158.2 File:"20200710_EXPL2_Evo2_PR_SA_100spd_DDA_Ancient_KnownBone_Equus-przewalskii_P26.raw", NativeID:"controllerType=0 controllerNumber=1 scan=1158"
GEPGPLGIAGPPGAR	3|Oxidation|12|Oxidation	20200710_EXPL2_Evo2_PR_SA_100spd_DDA_Ancient_KnownBone_Equus-przewalskii_P26.4489.4489.2 File:"20200710_EXPL2_Evo2_PR_SA_100spd_DDA_Ancient_KnownBone_Equus-przewalskii_P26.raw", NativeID:"controllerType=0 controllerNumber=1 scan=4489"
GEVGPAGPNGFAGPAGA		20200710_EXPL2_Evo2_PR_SA_100spd_DDA_Ancient_KnownBone_Equus-przewalskii_P26.5477.5477.2 File:"20200710_EXPL2_Evo2_PR_SA_100spd_DDA_Ancient_KnownBone_Equus-przewalskii_P26.raw", NativeID:"controllerType=0 controllerNumber=1 scan=5477"
LGEPGPLGIAGPPGAR	4|Oxidation|13|Oxidation	20200710_EXPL2_Evo2_PR_SA_100spd_DDA_Ancient_KnownBone_Equus-przewalskii_P26.5321.5321.2 File:"20200710_EXPL2_Evo2_PR_SA_100spd_DDA_Ancient_KnownBone_Equus-przewalskii_P26.raw", NativeID:"controllerType=0 controllerNumber=1 scan=5321"
GSDGSVGPVGPAGPIGSAG		20200710_EXPL2_Evo2_PR_SA_100spd_DDA_Ancient_KnownBone_Equus-przewalskii_P26.5473.5473.2 File:"20200710_EXPL2_Evo2_PR_SA_100spd_DDA_Ancient_KnownBone_Equus-przewalskii_P26.raw", NativeID:"controllerType=0 controllerNumber=1 scan=5473"
GAAGLPGVAGAPGLPGPR	6|Oxidation|12|Oxidation|17|Oxidation	20200710_EXPL2_Evo2_PR_SA_100spd_DDA_Ancient_KnownBone_Equus-przewalskii_P26.4715.4715.3 File:"20200710_EXPL2_Evo2_PR_SA_100spd_DDA_Ancient_KnownBone_Equus-przewalskii_P26.raw", NativeID:"controllerType=0 controllerNumber=1 scan=4715"
GDRGEAGAAGPAGPAGPR		20200710_EXPL2_Evo2_PR_SA_100spd_DDA_Ancient_KnownBone_Equus-przewalskii_P26.1479.1479.3 File:"20200710_EXPL2_Evo2_PR_SA_100spd_DDA_Ancient_KnownBone_Equus-przewalskii_P26.raw", NativeID:"controllerType=0 controllerNumber=1 scan=1479"
PAGEPGEPGQTGPAGAR	5|Oxidation|8|Oxidation	20200710_EXPL2_Evo2_PR_SA_100spd_DDA_Ancient_KnownBone_Equus-przewalskii_P26.1269.1269.2 File:"20200710_EXPL2_Evo2_PR_SA_100spd_DDA_Ancient_KnownBone_Equus-przewalskii_P26.raw", NativeID:"controllerType=0 controllerNumber=1 scan=1269"
GEPGAPGENGTPGQAGAR	3|Oxidation|6|Oxidation|12|Oxidation	20200710_EXPL2_Evo2_PR_SA_100spd_DDA_Ancient_KnownBone_Equus-przewalskii_P26.1037.1037.2 File:"20200710_EXPL2_Evo2_PR_SA_100spd_DDA_Ancient_KnownBone_Equus-przewalskii_P26.raw", NativeID:"controllerType=0 controllerNumber=1 scan=1037"
GSDGSVGPVGPAGPIGSAGPP	21|Oxidation	20200710_EXPL2_Evo2_PR_SA_100spd_DDA_Ancient_KnownBone_Equus-przewalskii_P26.5687.5687.2 File:"20200710_EXPL2_Evo2_PR_SA_100spd_DDA_Ancient_KnownBone_Equus-przewalskii_P26.raw", NativeID:"controllerType=0 controllerNumber=1 scan=5687"
