## Supplementary material for "ClassiCOL: LC-MS/MS analysis for ancient species Classification via Collagen peptide ambiguation": ClassiCOL output files: ZooMS_results_0200710_EXPL2_Evo2_PR_SA_100spd_DDA_Ancient_KnownBone_Equus-przewalskii_P26.csv (part 2 of 3)

ZooMS analysis output (~: isoBLAST match, *: Unique PSM)
GPNGDSGRPGEPGLMGPR	9|Oxidation|12|Oxidation	20200710_EXPL2_Evo2_PR_SA_100spd_DDA_Ancient_KnownBone_Equus-przewalskii_P26.2044.2044.2 File:"20200710_EXPL2_Evo2_PR_SA_100spd_DDA_Ancient_KnownBone_Equus-przewalskii_P26.raw", NativeID:"controllerType=0 controllerNumber=1 scan=2044"
GEVGLPGLSGPVGPPGNPGANG	6|Oxidation|15|Oxidation|18|Oxidation|21|Deamidated	20200710_EXPL2_Evo2_PR_SA_100spd_DDA_Ancient_KnownBone_Equus-przewalskii_P26.6670.6670.2 File:"20200710_EXPL2_Evo2_PR_SA_100spd_DDA_Ancient_KnownBone_Equus-przewalskii_P26.raw", NativeID:"controllerType=0 controllerNumber=1 scan=6670"
GPSGEPGTAGPPGTPGPQGLLG	6|Oxidation|12|Oxidation|15|Oxidation	20200710_EXPL2_Evo2_PR_SA_100spd_DDA_Ancient_KnownBone_Equus-przewalskii_P26.5824.5824.2 File:"20200710_EXPL2_Evo2_PR_SA_100spd_DDA_Ancient_KnownBone_Equus-przewalskii_P26.raw", NativeID:"controllerType=0 controllerNumber=1 scan=5824"
GSDGSVGPVGPAGPIGSAGPPGF	21|Oxidation	20200710_EXPL2_Evo2_PR_SA_100spd_DDA_Ancient_KnownBone_Equus-przewalskii_P26.7224.7224.2 File:"20200710_EXPL2_Evo2_PR_SA_100spd_DDA_Ancient_KnownBone_Equus-przewalskii_P26.raw", NativeID:"controllerType=0 controllerNumber=1 scan=7224"
GEVGPAGPNGFAGPAGAAGQPGAK		20200710_EXPL2_Evo2_PR_SA_100spd_DDA_Ancient_KnownBone_Equus-przewalskii_P26.4308.4308.3 File:"20200710_EXPL2_Evo2_PR_SA_100spd_DDA_Ancient_KnownBone_Equus-przewalskii_P26.raw", NativeID:"controllerType=0 controllerNumber=1 scan=4308"
GAPGPDGNNGAQGPPGPQGVQGGK	3|Oxidation|15|Oxidation	20200710_EXPL2_Evo2_PR_SA_100spd_DDA_Ancient_KnownBone_Equus-przewalskii_P26.1618.1618.2 File:"20200710_EXPL2_Evo2_PR_SA_100spd_DDA_Ancient_KnownBone_Equus-przewalskii_P26.raw", NativeID:"controllerType=0 controllerNumber=1 scan=1618"
GSDGSVGPVGPAGPIGSAGPPGFPGAPGPK	21|Oxidation|24|Oxidation|27|Oxidation	20200710_EXPL2_Evo2_PR_SA_100spd_DDA_Ancient_KnownBone_Equus-przewalskii_P26.5917.5917.2 File:"20200710_EXPL2_Evo2_PR_SA_100spd_DDA_Ancient_KnownBone_Equus-przewalskii_P26.raw", NativeID:"controllerType=0 controllerNumber=1 scan=5917"
GPPGAVGSPGVNGAPGEAGR	15|Oxidation	20200710_EXPL2_Evo2_PR_SA_100spd_DDA_Ancient_KnownBone_Equus-przewalskii_P26.2169.2169.2 File:"20200710_EXPL2_Evo2_PR_SA_100spd_DDA_Ancient_KnownBone_Equus-przewalskii_P26.raw", NativeID:"controllerType=0 controllerNumber=1 scan=2169"
GEIGPVGNPGPSGPAGPR		20200710_EXPL2_Evo2_PR_SA_100spd_DDA_Ancient_KnownBone_Equus-przewalskii_P26.3870.3870.2 File:"20200710_EXPL2_Evo2_PR_SA_100spd_DDA_Ancient_KnownBone_Equus-przewalskii_P26.raw", NativeID:"controllerType=0 controllerNumber=1 scan=3870"
XP_027780629.1 collagen alpha-2(V) chain [Marmota flaviventris]
PGEAGNAGVPGQR	1|Oxidation|10|Oxidation	20200710_EXPL2_Evo2_PR_SA_100spd_DDA_Ancient_KnownBone_Equus-przewalskii_P26.1193.1193.2 File:"20200710_EXPL2_Evo2_PR_SA_100spd_DDA_Ancient_KnownBone_Equus-przewalskii_P26.raw", NativeID:"controllerType=0 controllerNumber=1 scan=1193"
GLTGNPGVQGPEGK	6|Oxidation	20200710_EXPL2_Evo2_PR_SA_100spd_DDA_Ancient_KnownBone_Equus-przewalskii_P26.1949.1949.2 File:"20200710_EXPL2_Evo2_PR_SA_100spd_DDA_Ancient_KnownBone_Equus-przewalskii_P26.raw", NativeID:"controllerType=0 controllerNumber=1 scan=1949"
EGNPGPLGPIGPPGVR	12|Oxidation|13|Oxidation	20200710_EXPL2_Evo2_PR_SA_100spd_DDA_Ancient_KnownBone_Equus-przewalskii_P26.4832.4832.2 File:"20200710_EXPL2_Evo2_PR_SA_100spd_DDA_Ancient_KnownBone_Equus-przewalskii_P26.raw", NativeID:"controllerType=0 controllerNumber=1 scan=4832"
GTQGPPGATGFPGSAGR	3|Deamidated|6|Oxidation|12|Oxidation	20200710_EXPL2_Evo2_PR_SA_100spd_DDA_Ancient_KnownBone_Equus-przewalskii_P26.2461.2461.2 File:"20200710_EXPL2_Evo2_PR_SA_100spd_DDA_Ancient_KnownBone_Equus-przewalskii_P26.raw", NativeID:"controllerType=0 controllerNumber=1 scan=2461"
PGDQGVPGDPGAVGPLGPR	1|Oxidation|7|Oxidation|10|Oxidation	20200710_EXPL2_Evo2_PR_SA_100spd_DDA_Ancient_KnownBone_Equus-przewalskii_P26.3991.3991.2 File:"20200710_EXPL2_Evo2_PR_SA_100spd_DDA_Ancient_KnownBone_Equus-przewalskii_P26.raw", NativeID:"controllerType=0 controllerNumber=1 scan=3991"
~GPPGPVGPPG	3|Oxidation|9|Oxidation	20200710_EXPL2_Evo2_PR_SA_100spd_DDA_Ancient_KnownBone_Equus-przewalskii_P26.1962.1962.2 File:"20200710_EXPL2_Evo2_PR_SA_100spd_DDA_Ancient_KnownBone_Equus-przewalskii_P26.raw", NativeID:"controllerType=0 controllerNumber=1 scan=1962"
XP_015348757.1 collagen alpha-1(II) chain isoform X1 [Marmota marmota marmota]
VMGFPGPK	2|Oxidation|5|Oxidation	20200710_EXPL2_Evo2_PR_SA_100spd_DDA_Ancient_KnownBone_Equus-przewalskii_P26.2401.2401.2 File:"20200710_EXPL2_Evo2_PR_SA_100spd_DDA_Ancient_KnownBone_Equus-przewalskii_P26.raw", NativeID:"controllerType=0 controllerNumber=1 scan=2401"
GVMGFPGPK	6|Oxidation	20200710_EXPL2_Evo2_PR_SA_100spd_DDA_Ancient_KnownBone_Equus-przewalskii_P26.4596.4596.2 File:"20200710_EXPL2_Evo2_PR_SA_100spd_DDA_Ancient_KnownBone_Equus-przewalskii_P26.raw", NativeID:"controllerType=0 controllerNumber=1 scan=4596"
GLTGPIGPPGPA	9|Oxidation	20200710_EXPL2_Evo2_PR_SA_100spd_DDA_Ancient_KnownBone_Equus-przewalskii_P26.5530.5530.2 File:"20200710_EXPL2_Evo2_PR_SA_100spd_DDA_Ancient_KnownBone_Equus-przewalskii_P26.raw", NativeID:"controllerType=0 controllerNumber=1 scan=5530"
PGLPGPSGEPGK	1|Oxidation|4|Oxidation	20200710_EXPL2_Evo2_PR_SA_100spd_DDA_Ancient_KnownBone_Equus-przewalskii_P26.4728.4728.2 File:"20200710_EXPL2_Evo2_PR_SA_100spd_DDA_Ancient_KnownBone_Equus-przewalskii_P26.raw", NativeID:"controllerType=0 controllerNumber=1 scan=4728"
FAGPPGADGQPGAK	5|Oxidation|10|Deamidated	20200710_EXPL2_Evo2_PR_SA_100spd_DDA_Ancient_KnownBone_Equus-przewalskii_P26.2159.2159.2 File:"20200710_EXPL2_Evo2_PR_SA_100spd_DDA_Ancient_KnownBone_Equus-przewalskii_P26.raw", NativeID:"controllerType=0 controllerNumber=1 scan=2159"
GFPGLPGPSGEPGK	3|Oxidation|6|Oxidation	20200710_EXPL2_Evo2_PR_SA_100spd_DDA_Ancient_KnownBone_Equus-przewalskii_P26.4297.4297.2 File:"20200710_EXPL2_Evo2_PR_SA_100spd_DDA_Ancient_KnownBone_Equus-przewalskii_P26.raw", NativeID:"controllerType=0 controllerNumber=1 scan=4297"
PAGFAGPPGADGQPGAK	8|Oxidation	20200710_EXPL2_Evo2_PR_SA_100spd_DDA_Ancient_KnownBone_Equus-przewalskii_P26.2713.2713.2 File:"20200710_EXPL2_Evo2_PR_SA_100spd_DDA_Ancient_KnownBone_Equus-przewalskii_P26.raw", NativeID:"controllerType=0 controllerNumber=1 scan=2713"
AQGPPGATGFPGAAGR	4|Oxidation|5|Oxidation|11|Oxidation	20200710_EXPL2_Evo2_PR_SA_100spd_DDA_Ancient_KnownBone_Equus-przewalskii_P26.2445.2445.3 File:"20200710_EXPL2_Evo2_PR_SA_100spd_DDA_Ancient_KnownBone_Equus-przewalskii_P26.raw", NativeID:"controllerType=0 controllerNumber=1 scan=2445"
GLTGPIGPPGPAGANGEK	9|Oxidation|15|Deamidated	20200710_EXPL2_Evo2_PR_SA_100spd_DDA_Ancient_KnownBone_Equus-przewalskii_P26.4467.4467.2 File:"20200710_EXPL2_Evo2_PR_SA_100spd_DDA_Ancient_KnownBone_Equus-przewalskii_P26.raw", NativeID:"controllerType=0 controllerNumber=1 scan=4467"
~GPPGPVGPPG	3|Oxidation|9|Oxidation	20200710_EXPL2_Evo2_PR_SA_100spd_DDA_Ancient_KnownBone_Equus-przewalskii_P26.1962.1962.2 File:"20200710_EXPL2_Evo2_PR_SA_100spd_DDA_Ancient_KnownBone_Equus-przewalskii_P26.raw", NativeID:"controllerType=0 controllerNumber=1 scan=1962"
XP_015343716.1 collagen alpha-2(I) chain [Marmota marmota marmota]
GAAGIPGGK	6|Oxidation	20200710_EXPL2_Evo2_PR_SA_100spd_DDA_Ancient_KnownBone_Equus-przewalskii_P26.1729.1729.2 File:"20200710_EXPL2_Evo2_PR_SA_100spd_DDA_Ancient_KnownBone_Equus-przewalskii_P26.raw", NativeID:"controllerType=0 controllerNumber=1 scan=1729"
GVVGPQGAR		20200710_EXPL2_Evo2_PR_SA_100spd_DDA_Ancient_KnownBone_Equus-przewalskii_P26.2087.2087.2 File:"20200710_EXPL2_Evo2_PR_SA_100spd_DDA_Ancient_KnownBone_Equus-przewalskii_P26.raw", NativeID:"controllerType=0 controllerNumber=1 scan=2087"
AGPAGPAGPR		20200710_EXPL2_Evo2_PR_SA_100spd_DDA_Ancient_KnownBone_Equus-przewalskii_P26.1343.1343.2 File:"20200710_EXPL2_Evo2_PR_SA_100spd_DDA_Ancient_KnownBone_Equus-przewalskii_P26.raw", NativeID:"controllerType=0 controllerNumber=1 scan=1343"
VGAPGPAGAR	4|Oxidation	20200710_EXPL2_Evo2_PR_SA_100spd_DDA_Ancient_KnownBone_Equus-przewalskii_P26.1178.1178.2 File:"20200710_EXPL2_Evo2_PR_SA_100spd_DDA_Ancient_KnownBone_Equus-przewalskii_P26.raw", NativeID:"controllerType=0 controllerNumber=1 scan=1178"
PMGLMGPR	2|Oxidation|5|Oxidation	20200710_EXPL2_Evo2_PR_SA_100spd_DDA_Ancient_KnownBone_Equus-przewalskii_P26.1731.1731.2 File:"20200710_EXPL2_Evo2_PR_SA_100spd_DDA_Ancient_KnownBone_Equus-przewalskii_P26.raw", NativeID:"controllerType=0 controllerNumber=1 scan=1731"
PGTPGLPGFK	1|Oxidation|7|Oxidation	20200710_EXPL2_Evo2_PR_SA_100spd_DDA_Ancient_KnownBone_Equus-przewalskii_P26.6129.6129.2 File:"20200710_EXPL2_Evo2_PR_SA_100spd_DDA_Ancient_KnownBone_Equus-przewalskii_P26.raw", NativeID:"controllerType=0 controllerNumber=1 scan=6129"
PGEPGLMGPR	1|Oxidation|4|Oxidation	20200710_EXPL2_Evo2_PR_SA_100spd_DDA_Ancient_KnownBone_Equus-przewalskii_P26.2555.2555.2 File:"20200710_EXPL2_Evo2_PR_SA_100spd_DDA_Ancient_KnownBone_Equus-przewalskii_P26.raw", NativeID:"controllerType=0 controllerNumber=1 scan=2555"
GSVGPVGAVGPR		20200710_EXPL2_Evo2_PR_SA_100spd_DDA_Ancient_KnownBone_Equus-przewalskii_P26.4774.4774.2 File:"20200710_EXPL2_Evo2_PR_SA_100spd_DDA_Ancient_KnownBone_Equus-przewalskii_P26.raw", NativeID:"controllerType=0 controllerNumber=1 scan=4774"
EPGQTGPAGAR	2|Oxidation	20200710_EXPL2_Evo2_PR_SA_100spd_DDA_Ancient_KnownBone_Equus-przewalskii_P26.1050.1050.2 File:"20200710_EXPL2_Evo2_PR_SA_100spd_DDA_Ancient_KnownBone_Equus-przewalskii_P26.raw", NativeID:"controllerType=0 controllerNumber=1 scan=1050"
GPGPMGLMGPR		20200710_EXPL2_Evo2_PR_SA_100spd_DDA_Ancient_KnownBone_Equus-przewalskii_P26.5513.5513.2 File:"20200710_EXPL2_Evo2_PR_SA_100spd_DDA_Ancient_KnownBone_Equus-przewalskii_P26.raw", NativeID:"controllerType=0 controllerNumber=1 scan=5513"
EGPVGLPGIDGR	7|Oxidation	20200710_EXPL2_Evo2_PR_SA_100spd_DDA_Ancient_KnownBone_Equus-przewalskii_P26.5179.5179.2 File:"20200710_EXPL2_Evo2_PR_SA_100spd_DDA_Ancient_KnownBone_Equus-przewalskii_P26.raw", NativeID:"controllerType=0 controllerNumber=1 scan=5179"
GFPGTPGLPGFK	3|Oxidation|9|Oxidation	20200710_EXPL2_Evo2_PR_SA_100spd_DDA_Ancient_KnownBone_Equus-przewalskii_P26.6033.6033.2 File:"20200710_EXPL2_Evo2_PR_SA_100spd_DDA_Ancient_KnownBone_Equus-przewalskii_P26.raw", NativeID:"controllerType=0 controllerNumber=1 scan=6033"
GEAGAAGPAGPAGPR		20200710_EXPL2_Evo2_PR_SA_100spd_DDA_Ancient_KnownBone_Equus-przewalskii_P26.1856.1856.2 File:"20200710_EXPL2_Evo2_PR_SA_100spd_DDA_Ancient_KnownBone_Equus-przewalskii_P26.raw", NativeID:"controllerType=0 controllerNumber=1 scan=1856"
LGAPGILGLPGSR	4|Oxidation|10|Oxidation	20200710_EXPL2_Evo2_PR_SA_100spd_DDA_Ancient_KnownBone_Equus-przewalskii_P26.6064.6064.2 File:"20200710_EXPL2_Evo2_PR_SA_100spd_DDA_Ancient_KnownBone_Equus-przewalskii_P26.raw", NativeID:"controllerType=0 controllerNumber=1 scan=6064"
LPGVAGAPGLPGPR	2|Oxidation|8|Oxidation|13|Oxidation	20200710_EXPL2_Evo2_PR_SA_100spd_DDA_Ancient_KnownBone_Equus-przewalskii_P26.4120.4120.2 File:"20200710_EXPL2_Evo2_PR_SA_100spd_DDA_Ancient_KnownBone_Equus-przewalskii_P26.raw", NativeID:"controllerType=0 controllerNumber=1 scan=4120"
EGPVGLPGIDGRPG	7|Oxidation|13|Oxidation	20200710_EXPL2_Evo2_PR_SA_100spd_DDA_Ancient_KnownBone_Equus-przewalskii_P26.4894.4894.2 File:"20200710_EXPL2_Evo2_PR_SA_100spd_DDA_Ancient_KnownBone_Equus-przewalskii_P26.raw", NativeID:"controllerType=0 controllerNumber=1 scan=4894"
EPGEPGQTGPAGAR	2|Oxidation|5|Oxidation	20200710_EXPL2_Evo2_PR_SA_100spd_DDA_Ancient_KnownBone_Equus-przewalskii_P26.1158.1158.2 File:"20200710_EXPL2_Evo2_PR_SA_100spd_DDA_Ancient_KnownBone_Equus-przewalskii_P26.raw", NativeID:"controllerType=0 controllerNumber=1 scan=1158"
GEPGPLGIAGPPGAR	3|Oxidation|12|Oxidation	20200710_EXPL2_Evo2_PR_SA_100spd_DDA_Ancient_KnownBone_Equus-przewalskii_P26.4489.4489.2 File:"20200710_EXPL2_Evo2_PR_SA_100spd_DDA_Ancient_KnownBone_Equus-przewalskii_P26.raw", NativeID:"controllerType=0 controllerNumber=1 scan=4489"
GEVGPAGPNGFAGPAGA		20200710_EXPL2_Evo2_PR_SA_100spd_DDA_Ancient_KnownBone_Equus-przewalskii_P26.5477.5477.2 File:"20200710_EXPL2_Evo2_PR_SA_100spd_DDA_Ancient_KnownBone_Equus-przewalskii_P26.raw", NativeID:"controllerType=0 controllerNumber=1 scan=5477"
LGEPGPLGIAGPPGAR	4|Oxidation|13|Oxidation	20200710_EXPL2_Evo2_PR_SA_100spd_DDA_Ancient_KnownBone_Equus-przewalskii_P26.5321.5321.2 File:"20200710_EXPL2_Evo2_PR_SA_100spd_DDA_Ancient_KnownBone_Equus-przewalskii_P26.raw", NativeID:"controllerType=0 controllerNumber=1 scan=5321"
GSDGSVGPVGPAGPIGSAG		20200710_EXPL2_Evo2_PR_SA_100spd_DDA_Ancient_KnownBone_Equus-przewalskii_P26.5473.5473.2 File:"20200710_EXPL2_Evo2_PR_SA_100spd_DDA_Ancient_KnownBone_Equus-przewalskii_P26.raw", NativeID:"controllerType=0 controllerNumber=1 scan=5473"
GAAGLPGVAGAPGLPGPR	6|Oxidation|12|Oxidation|17|Oxidation	20200710_EXPL2_Evo2_PR_SA_100spd_DDA_Ancient_KnownBone_Equus-przewalskii_P26.4715.4715.3 File:"20200710_EXPL2_Evo2_PR_SA_100spd_DDA_Ancient_KnownBone_Equus-przewalskii_P26.raw", NativeID:"controllerType=0 controllerNumber=1 scan=4715"
GDRGEAGAAGPAGPAGPR		20200710_EXPL2_Evo2_PR_SA_100spd_DDA_Ancient_KnownBone_Equus-przewalskii_P26.1479.1479.3 File:"20200710_EXPL2_Evo2_PR_SA_100spd_DDA_Ancient_KnownBone_Equus-przewalskii_P26.raw", NativeID:"controllerType=0 controllerNumber=1 scan=1479"
PAGEPGEPGQTGPAGAR	5|Oxidation|8|Oxidation	20200710_EXPL2_Evo2_PR_SA_100spd_DDA_Ancient_KnownBone_Equus-przewalskii_P26.1269.1269.2 File:"20200710_EXPL2_Evo2_PR_SA_100spd_DDA_Ancient_KnownBone_Equus-przewalskii_P26.raw", NativeID:"controllerType=0 controllerNumber=1 scan=1269"
GEPGAPGENGTPGQAGAR	3|Oxidation|6|Oxidation|12|Oxidation	20200710_EXPL2_Evo2_PR_SA_100spd_DDA_Ancient_KnownBone_Equus-przewalskii_P26.1037.1037.2 File:"20200710_EXPL2_Evo2_PR_SA_100spd_DDA_Ancient_KnownBone_Equus-przewalskii_P26.raw", NativeID:"controllerType=0 controllerNumber=1 scan=1037"
GSDGSVGPVGPAGPIGSAGPP	21|Oxidation	20200710_EXPL2_Evo2_PR_SA_100spd_DDA_Ancient_KnownBone_Equus-przewalskii_P26.5687.5687.2 File:"20200710_EXPL2_Evo2_PR_SA_100spd_DDA_Ancient_KnownBone_Equus-przewalskii_P26.raw", NativeID:"controllerType=0 controllerNumber=1 scan=5687"
GPNGDSGRPGEPGLMGPR	9|Oxidation|12|Oxidation	20200710_EXPL2_Evo2_PR_SA_100spd_DDA_Ancient_KnownBone_Equus-przewalskii_P26.2044.2044.2 File:"20200710_EXPL2_Evo2_PR_SA_100spd_DDA_Ancient_KnownBone_Equus-przewalskii_P26.raw", NativeID:"controllerType=0 controllerNumber=1 scan=2044"
GEVGLPGLSGPVGPPGNPGANG	6|Oxidation|15|Oxidation|18|Oxidation|21|Deamidated	20200710_EXPL2_Evo2_PR_SA_100spd_DDA_Ancient_KnownBone_Equus-przewalskii_P26.6670.6670.2 File:"20200710_EXPL2_Evo2_PR_SA_100spd_DDA_Ancient_KnownBone_Equus-przewalskii_P26.raw", NativeID:"controllerType=0 controllerNumber=1 scan=6670"
GPSGEPGTAGPPGTPGPQGLLG	6|Oxidation|12|Oxidation|15|Oxidation	20200710_EXPL2_Evo2_PR_SA_100spd_DDA_Ancient_KnownBone_Equus-przewalskii_P26.5824.5824.2 File:"20200710_EXPL2_Evo2_PR_SA_100spd_DDA_Ancient_KnownBone_Equus-przewalskii_P26.raw", NativeID:"controllerType=0 controllerNumber=1 scan=5824"
GSDGSVGPVGPAGPIGSAGPPGF	21|Oxidation	20200710_EXPL2_Evo2_PR_SA_100spd_DDA_Ancient_KnownBone_Equus-przewalskii_P26.7224.7224.2 File:"20200710_EXPL2_Evo2_PR_SA_100spd_DDA_Ancient_KnownBone_Equus-przewalskii_P26.raw", NativeID:"controllerType=0 controllerNumber=1 scan=7224"
GEVGPAGPNGFAGPAGAAGQPGAK		20200710_EXPL2_Evo2_PR_SA_100spd_DDA_Ancient_KnownBone_Equus-przewalskii_P26.4308.4308.3 File:"20200710_EXPL2_Evo2_PR_SA_100spd_DDA_Ancient_KnownBone_Equus-przewalskii_P26.raw", NativeID:"controllerType=0 controllerNumber=1 scan=4308"
GAPGPDGNNGAQGPPGPQGVQGGK	3|Oxidation|15|Oxidation	20200710_EXPL2_Evo2_PR_SA_100spd_DDA_Ancient_KnownBone_Equus-przewalskii_P26.1618.1618.2 File:"20200710_EXPL2_Evo2_PR_SA_100spd_DDA_Ancient_KnownBone_Equus-przewalskii_P26.raw", NativeID:"controllerType=0 controllerNumber=1 scan=1618"
GSDGSVGPVGPAGPIGSAGPPGFPGAPGPK	21|Oxidation|24|Oxidation|27|Oxidation	20200710_EXPL2_Evo2_PR_SA_100spd_DDA_Ancient_KnownBone_Equus-przewalskii_P26.5917.5917.2 File:"20200710_EXPL2_Evo2_PR_SA_100spd_DDA_Ancient_KnownBone_Equus-przewalskii_P26.raw", NativeID:"controllerType=0 controllerNumber=1 scan=5917"
GPPGAVGSPGVNGAPGEAGR	15|Oxidation	20200710_EXPL2_Evo2_PR_SA_100spd_DDA_Ancient_KnownBone_Equus-przewalskii_P26.2169.2169.2 File:"20200710_EXPL2_Evo2_PR_SA_100spd_DDA_Ancient_KnownBone_Equus-przewalskii_P26.raw", NativeID:"controllerType=0 controllerNumber=1 scan=2169"
GEIGPVGNPGPSGPAGPR		20200710_EXPL2_Evo2_PR_SA_100spd_DDA_Ancient_KnownBone_Equus-przewalskii_P26.3870.3870.2 File:"20200710_EXPL2_Evo2_PR_SA_100spd_DDA_Ancient_KnownBone_Equus-przewalskii_P26.raw", NativeID:"controllerType=0 controllerNumber=1 scan=3870"
XP_015336627.1 collagen alpha-1(III) chain [Marmota marmota marmota]
VMGFPGPK	2|Oxidation|5|Oxidation	20200710_EXPL2_Evo2_PR_SA_100spd_DDA_Ancient_KnownBone_Equus-przewalskii_P26.2401.2401.2 File:"20200710_EXPL2_Evo2_PR_SA_100spd_DDA_Ancient_KnownBone_Equus-przewalskii_P26.raw", NativeID:"controllerType=0 controllerNumber=1 scan=2401"
GVMGFPGPK	6|Oxidation	20200710_EXPL2_Evo2_PR_SA_100spd_DDA_Ancient_KnownBone_Equus-przewalskii_P26.4596.4596.2 File:"20200710_EXPL2_Evo2_PR_SA_100spd_DDA_Ancient_KnownBone_Equus-przewalskii_P26.raw", NativeID:"controllerType=0 controllerNumber=1 scan=4596"
~GPPGASGAPGK	3|Oxidation	20200710_EXPL2_Evo2_PR_SA_100spd_DDA_Ancient_KnownBone_Equus-przewalskii_P26.951.951.2 File:"20200710_EXPL2_Evo2_PR_SA_100spd_DDA_Ancient_KnownBone_Equus-przewalskii_P26.raw", NativeID:"controllerType=0 controllerNumber=1 scan=951"
GPPGPVGPAGK	3|Oxidation|8|Oxidation	20200710_EXPL2_Evo2_PR_SA_100spd_DDA_Ancient_KnownBone_Equus-przewalskii_P26.1378.1378.2 File:"20200710_EXPL2_Evo2_PR_SA_100spd_DDA_Ancient_KnownBone_Equus-przewalskii_P26.raw", NativeID:"controllerType=0 controllerNumber=1 scan=1378"
GPTGPIGPPGPAGQPGDK	9|Oxidation|15|Oxidation	20200710_EXPL2_Evo2_PR_SA_100spd_DDA_Ancient_KnownBone_Equus-przewalskii_P26.2465.2465.2 File:"20200710_EXPL2_Evo2_PR_SA_100spd_DDA_Ancient_KnownBone_Equus-przewalskii_P26.raw", NativeID:"controllerType=0 controllerNumber=1 scan=2465"
XP_015336628.1 collagen alpha-2(V) chain [Marmota marmota marmota]
PGEAGNAGVPGQR	1|Oxidation|10|Oxidation	20200710_EXPL2_Evo2_PR_SA_100spd_DDA_Ancient_KnownBone_Equus-przewalskii_P26.1193.1193.2 File:"20200710_EXPL2_Evo2_PR_SA_100spd_DDA_Ancient_KnownBone_Equus-przewalskii_P26.raw", NativeID:"controllerType=0 controllerNumber=1 scan=1193"
GLTGNPGVQGPEGK	6|Oxidation	20200710_EXPL2_Evo2_PR_SA_100spd_DDA_Ancient_KnownBone_Equus-przewalskii_P26.1949.1949.2 File:"20200710_EXPL2_Evo2_PR_SA_100spd_DDA_Ancient_KnownBone_Equus-przewalskii_P26.raw", NativeID:"controllerType=0 controllerNumber=1 scan=1949"
EGNPGPLGPIGPPGVR	12|Oxidation|13|Oxidation	20200710_EXPL2_Evo2_PR_SA_100spd_DDA_Ancient_KnownBone_Equus-przewalskii_P26.4832.4832.2 File:"20200710_EXPL2_Evo2_PR_SA_100spd_DDA_Ancient_KnownBone_Equus-przewalskii_P26.raw", NativeID:"controllerType=0 controllerNumber=1 scan=4832"
GTQGPPGATGFPGSAGR	3|Deamidated|6|Oxidation|12|Oxidation	20200710_EXPL2_Evo2_PR_SA_100spd_DDA_Ancient_KnownBone_Equus-przewalskii_P26.2461.2461.2 File:"20200710_EXPL2_Evo2_PR_SA_100spd_DDA_Ancient_KnownBone_Equus-przewalskii_P26.raw", NativeID:"controllerType=0 controllerNumber=1 scan=2461"
PGDQGVPGDPGAVGPLGPR	1|Oxidation|7|Oxidation|10|Oxidation	20200710_EXPL2_Evo2_PR_SA_100spd_DDA_Ancient_KnownBone_Equus-przewalskii_P26.3991.3991.2 File:"20200710_EXPL2_Evo2_PR_SA_100spd_DDA_Ancient_KnownBone_Equus-przewalskii_P26.raw", NativeID:"controllerType=0 controllerNumber=1 scan=3991"
~GPPGPVGPPG	3|Oxidation|9|Oxidation	20200710_EXPL2_Evo2_PR_SA_100spd_DDA_Ancient_KnownBone_Equus-przewalskii_P26.1962.1962.2 File:"20200710_EXPL2_Evo2_PR_SA_100spd_DDA_Ancient_KnownBone_Equus-przewalskii_P26.raw", NativeID:"controllerType=0 controllerNumber=1 scan=1962"
XP_015350975.1 collagen alpha-1(I) chain isoform X1 [Marmota marmota marmota]
GAAGLPGPK	6|Oxidation	20200710_EXPL2_Evo2_PR_SA_100spd_DDA_Ancient_KnownBone_Equus-przewalskii_P26.2876.2876.2 File:"20200710_EXPL2_Evo2_PR_SA_100spd_DDA_Ancient_KnownBone_Equus-przewalskii_P26.raw", NativeID:"controllerType=0 controllerNumber=1 scan=2876"
FSGLDGAK		20200710_EXPL2_Evo2_PR_SA_100spd_DDA_Ancient_KnownBone_Equus-przewalskii_P26.2381.2381.2 File:"20200710_EXPL2_Evo2_PR_SA_100spd_DDA_Ancient_KnownBone_Equus-przewalskii_P26.raw", NativeID:"controllerType=0 controllerNumber=1 scan=2381"
GPAGPQGPR		20200710_EXPL2_Evo2_PR_SA_100spd_DDA_Ancient_KnownBone_Equus-przewalskii_P26.1150.1150.2 File:"20200710_EXPL2_Evo2_PR_SA_100spd_DDA_Ancient_KnownBone_Equus-przewalskii_P26.raw", NativeID:"controllerType=0 controllerNumber=1 scan=1150"
GFSGLDGAK		20200710_EXPL2_Evo2_PR_SA_100spd_DDA_Ancient_KnownBone_Equus-przewalskii_P26.4585.4585.2 File:"20200710_EXPL2_Evo2_PR_SA_100spd_DDA_Ancient_KnownBone_Equus-przewalskii_P26.raw", NativeID:"controllerType=0 controllerNumber=1 scan=4585"
VMGFPGPK	2|Oxidation|5|Oxidation	20200710_EXPL2_Evo2_PR_SA_100spd_DDA_Ancient_KnownBone_Equus-przewalskii_P26.2401.2401.2 File:"20200710_EXPL2_Evo2_PR_SA_100spd_DDA_Ancient_KnownBone_Equus-przewalskii_P26.raw", NativeID:"controllerType=0 controllerNumber=1 scan=2401"
PGADGVAGPK	1|Oxidation	20200710_EXPL2_Evo2_PR_SA_100spd_DDA_Ancient_KnownBone_Equus-przewalskii_P26.3261.3261.2 File:"20200710_EXPL2_Evo2_PR_SA_100spd_DDA_Ancient_KnownBone_Equus-przewalskii_P26.raw", NativeID:"controllerType=0 controllerNumber=1 scan=3261"
LGAPGPSGAR	4|Oxidation	20200710_EXPL2_Evo2_PR_SA_100spd_DDA_Ancient_KnownBone_Equus-przewalskii_P26.1336.1336.2 File:"20200710_EXPL2_Evo2_PR_SA_100spd_DDA_Ancient_KnownBone_Equus-przewalskii_P26.raw", NativeID:"controllerType=0 controllerNumber=1 scan=1336"
GVVGLPGQR	6|Oxidation	20200710_EXPL2_Evo2_PR_SA_100spd_DDA_Ancient_KnownBone_Equus-przewalskii_P26.2542.2542.2 File:"20200710_EXPL2_Evo2_PR_SA_100spd_DDA_Ancient_KnownBone_Equus-przewalskii_P26.raw", NativeID:"controllerType=0 controllerNumber=1 scan=2542"
GAPGQMGPR	3|Oxidation|6|Oxidation	20200710_EXPL2_Evo2_PR_SA_100spd_DDA_Ancient_KnownBone_Equus-przewalskii_P26.879.879.2 File:"20200710_EXPL2_Evo2_PR_SA_100spd_DDA_Ancient_KnownBone_Equus-przewalskii_P26.raw", NativeID:"controllerType=0 controllerNumber=1 scan=879"
GVMGFPGPK	6|Oxidation	20200710_EXPL2_Evo2_PR_SA_100spd_DDA_Ancient_KnownBone_Equus-przewalskii_P26.4596.4596.2 File:"20200710_EXPL2_Evo2_PR_SA_100spd_DDA_Ancient_KnownBone_Equus-przewalskii_P26.raw", NativeID:"controllerType=0 controllerNumber=1 scan=4596"
PGEAGLPGAK	1|Oxidation|7|Oxidation	20200710_EXPL2_Evo2_PR_SA_100spd_DDA_Ancient_KnownBone_Equus-przewalskii_P26.1500.1500.2 File:"20200710_EXPL2_Evo2_PR_SA_100spd_DDA_Ancient_KnownBone_Equus-przewalskii_P26.raw", NativeID:"controllerType=0 controllerNumber=1 scan=1500"
GSEGPQGVRG		20200710_EXPL2_Evo2_PR_SA_100spd_DDA_Ancient_KnownBone_Equus-przewalskii_P26.1249.1249.2 File:"20200710_EXPL2_Evo2_PR_SA_100spd_DDA_Ancient_KnownBone_Equus-przewalskii_P26.raw", NativeID:"controllerType=0 controllerNumber=1 scan=1249"
QGPSGASGER		20200710_EXPL2_Evo2_PR_SA_100spd_DDA_Ancient_KnownBone_Equus-przewalskii_P26.895.895.2 File:"20200710_EXPL2_Evo2_PR_SA_100spd_DDA_Ancient_KnownBone_Equus-przewalskii_P26.raw", NativeID:"controllerType=0 controllerNumber=1 scan=895"
GETGEQGDR		20200710_EXPL2_Evo2_PR_SA_100spd_DDA_Ancient_KnownBone_Equus-przewalskii_P26.711.711.2 File:"20200710_EXPL2_Evo2_PR_SA_100spd_DDA_Ancient_KnownBone_Equus-przewalskii_P26.raw", NativeID:"controllerType=0 controllerNumber=1 scan=711"
PGPPGPPGAR	1|Oxidation|4|Oxidation|7|Oxidation	20200710_EXPL2_Evo2_PR_SA_100spd_DDA_Ancient_KnownBone_Equus-przewalskii_P26.1089.1089.2 File:"20200710_EXPL2_Evo2_PR_SA_100spd_DDA_Ancient_KnownBone_Equus-przewalskii_P26.raw", NativeID:"controllerType=0 controllerNumber=1 scan=1089"
PSGASGPAGPR		20200710_EXPL2_Evo2_PR_SA_100spd_DDA_Ancient_KnownBone_Equus-przewalskii_P26.1151.1151.2 File:"20200710_EXPL2_Evo2_PR_SA_100spd_DDA_Ancient_KnownBone_Equus-przewalskii_P26.raw", NativeID:"controllerType=0 controllerNumber=1 scan=1151"
GDAGPPGPAGPA	6|Oxidation	20200710_EXPL2_Evo2_PR_SA_100spd_DDA_Ancient_KnownBone_Equus-przewalskii_P26.1948.1948.2 File:"20200710_EXPL2_Evo2_PR_SA_100spd_DDA_Ancient_KnownBone_Equus-przewalskii_P26.raw", NativeID:"controllerType=0 controllerNumber=1 scan=1948"
PPGPAGAPGDK	2|Oxidation|8|Oxidation	20200710_EXPL2_Evo2_PR_SA_100spd_DDA_Ancient_KnownBone_Equus-przewalskii_P26.1008.1008.2 File:"20200710_EXPL2_Evo2_PR_SA_100spd_DDA_Ancient_KnownBone_Equus-przewalskii_P26.raw", NativeID:"controllerType=0 controllerNumber=1 scan=1008"
PGPPGAVGPAGK		20200710_EXPL2_Evo2_PR_SA_100spd_DDA_Ancient_KnownBone_Equus-przewalskii_P26.3048.3048.2 File:"20200710_EXPL2_Evo2_PR_SA_100spd_DDA_Ancient_KnownBone_Equus-przewalskii_P26.raw", NativeID:"controllerType=0 controllerNumber=1 scan=3048"
~PGAPGPVGPAGK		20200710_EXPL2_Evo2_PR_SA_100spd_DDA_Ancient_KnownBone_Equus-przewalskii_P26.3048.3048.2 File:"20200710_EXPL2_Evo2_PR_SA_100spd_DDA_Ancient_KnownBone_Equus-przewalskii_P26.raw", NativeID:"controllerType=0 controllerNumber=1 scan=3048"
GPSGASGPAGPR		20200710_EXPL2_Evo2_PR_SA_100spd_DDA_Ancient_KnownBone_Equus-przewalskii_P26.1213.1213.2 File:"20200710_EXPL2_Evo2_PR_SA_100spd_DDA_Ancient_KnownBone_Equus-przewalskii_P26.raw", NativeID:"controllerType=0 controllerNumber=1 scan=1213"
GEPGPPGPAGF	3|Oxidation|6|Oxidation	20200710_EXPL2_Evo2_PR_SA_100spd_DDA_Ancient_KnownBone_Equus-przewalskii_P26.4630.4630.2 File:"20200710_EXPL2_Evo2_PR_SA_100spd_DDA_Ancient_KnownBone_Equus-przewalskii_P26.raw", NativeID:"controllerType=0 controllerNumber=1 scan=4630"
GPSGPAGPTGAR		20200710_EXPL2_Evo2_PR_SA_100spd_DDA_Ancient_KnownBone_Equus-przewalskii_P26.1327.1327.2 File:"20200710_EXPL2_Evo2_PR_SA_100spd_DDA_Ancient_KnownBone_Equus-przewalskii_P26.raw", NativeID:"controllerType=0 controllerNumber=1 scan=1327"
PPGFPGAVGAK	2|Oxidation|5|Oxidation	20200710_EXPL2_Evo2_PR_SA_100spd_DDA_Ancient_KnownBone_Equus-przewalskii_P26.2607.2607.2 File:"20200710_EXPL2_Evo2_PR_SA_100spd_DDA_Ancient_KnownBone_Equus-przewalskii_P26.raw", NativeID:"controllerType=0 controllerNumber=1 scan=2607"
PQGPSGPPGPK	2|Deamidated|8|Oxidation	20200710_EXPL2_Evo2_PR_SA_100spd_DDA_Ancient_KnownBone_Equus-przewalskii_P26.1241.1241.2 File:"20200710_EXPL2_Evo2_PR_SA_100spd_DDA_Ancient_KnownBone_Equus-przewalskii_P26.raw", NativeID:"controllerType=0 controllerNumber=1 scan=1241"
GLTGPIGPPGPA	9|Oxidation	20200710_EXPL2_Evo2_PR_SA_100spd_DDA_Ancient_KnownBone_Equus-przewalskii_P26.5530.5530.2 File:"20200710_EXPL2_Evo2_PR_SA_100spd_DDA_Ancient_KnownBone_Equus-przewalskii_P26.raw", NativeID:"controllerType=0 controllerNumber=1 scan=5530"
EPGASGPMGPR	2|Oxidation	20200710_EXPL2_Evo2_PR_SA_100spd_DDA_Ancient_KnownBone_Equus-przewalskii_P26.1640.1640.2 File:"20200710_EXPL2_Evo2_PR_SA_100spd_DDA_Ancient_KnownBone_Equus-przewalskii_P26.raw", NativeID:"controllerType=0 controllerNumber=1 scan=1640"
GLTGSPGSPGPD	6|Oxidation|9|Oxidation	20200710_EXPL2_Evo2_PR_SA_100spd_DDA_Ancient_KnownBone_Equus-przewalskii_P26.1886.1886.2 File:"20200710_EXPL2_Evo2_PR_SA_100spd_DDA_Ancient_KnownBone_Equus-przewalskii_P26.raw", NativeID:"controllerType=0 controllerNumber=1 scan=1886"
GRPGAPGPAGAR	3|Oxidation	20200710_EXPL2_Evo2_PR_SA_100spd_DDA_Ancient_KnownBone_Equus-przewalskii_P26.1078.1078.2 File:"20200710_EXPL2_Evo2_PR_SA_100spd_DDA_Ancient_KnownBone_Equus-przewalskii_P26.raw", NativeID:"controllerType=0 controllerNumber=1 scan=1078"
GETGPSGPAGPTG		20200710_EXPL2_Evo2_PR_SA_100spd_DDA_Ancient_KnownBone_Equus-przewalskii_P26.1849.1849.2 File:"20200710_EXPL2_Evo2_PR_SA_100spd_DDA_Ancient_KnownBone_Equus-przewalskii_P26.raw", NativeID:"controllerType=0 controllerNumber=1 scan=1849"
GFPGADGVAGPK	3|Oxidation	20200710_EXPL2_Evo2_PR_SA_100spd_DDA_Ancient_KnownBone_Equus-przewalskii_P26.8778.8778.2 File:"20200710_EXPL2_Evo2_PR_SA_100spd_DDA_Ancient_KnownBone_Equus-przewalskii_P26.raw", NativeID:"controllerType=0 controllerNumber=1 scan=8778"
GPQGPSGPPGPK	9|Oxidation	20200710_EXPL2_Evo2_PR_SA_100spd_DDA_Ancient_KnownBone_Equus-przewalskii_P26.1303.1303.2 File:"20200710_EXPL2_Evo2_PR_SA_100spd_DDA_Ancient_KnownBone_Equus-przewalskii_P26.raw", NativeID:"controllerType=0 controllerNumber=1 scan=1303"
GNSGEPGAPGNK	9|Oxidation	20200710_EXPL2_Evo2_PR_SA_100spd_DDA_Ancient_KnownBone_Equus-przewalskii_P26.833.833.2 File:"20200710_EXPL2_Evo2_PR_SA_100spd_DDA_Ancient_KnownBone_Equus-przewalskii_P26.raw", NativeID:"controllerType=0 controllerNumber=1 scan=833"
RPGPPGPPGAR	2|Oxidation|5|Oxidation|8|Oxidation	20200710_EXPL2_Evo2_PR_SA_100spd_DDA_Ancient_KnownBone_Equus-przewalskii_P26.1133.1133.2 File:"20200710_EXPL2_Evo2_PR_SA_100spd_DDA_Ancient_KnownBone_Equus-przewalskii_P26.raw", NativeID:"controllerType=0 controllerNumber=1 scan=1133"
PGLPGPSGEPGK	1|Oxidation|4|Oxidation	20200710_EXPL2_Evo2_PR_SA_100spd_DDA_Ancient_KnownBone_Equus-przewalskii_P26.4728.4728.2 File:"20200710_EXPL2_Evo2_PR_SA_100spd_DDA_Ancient_KnownBone_Equus-przewalskii_P26.raw", NativeID:"controllerType=0 controllerNumber=1 scan=4728"
TGPPGPAGQDGR	4|Oxidation	20200710_EXPL2_Evo2_PR_SA_100spd_DDA_Ancient_KnownBone_Equus-przewalskii_P26.1110.1110.2 File:"20200710_EXPL2_Evo2_PR_SA_100spd_DDA_Ancient_KnownBone_Equus-przewalskii_P26.raw", NativeID:"controllerType=0 controllerNumber=1 scan=1110"
GLPGTAGLPGMK	3|Oxidation|9|Oxidation	20200710_EXPL2_Evo2_PR_SA_100spd_DDA_Ancient_KnownBone_Equus-przewalskii_P26.4378.4378.2 File:"20200710_EXPL2_Evo2_PR_SA_100spd_DDA_Ancient_KnownBone_Equus-przewalskii_P26.raw", NativeID:"controllerType=0 controllerNumber=1 scan=4378"
VPGPPGAVGPAGK	2|Oxidation|5|Oxidation	20200710_EXPL2_Evo2_PR_SA_100spd_DDA_Ancient_KnownBone_Equus-przewalskii_P26.1809.1809.2 File:"20200710_EXPL2_Evo2_PR_SA_100spd_DDA_Ancient_KnownBone_Equus-przewalskii_P26.raw", NativeID:"controllerType=0 controllerNumber=1 scan=1809"
GPAGPQGPRGDK	6|Deamidated	20200710_EXPL2_Evo2_PR_SA_100spd_DDA_Ancient_KnownBone_Equus-przewalskii_P26.1084.1084.2 File:"20200710_EXPL2_Evo2_PR_SA_100spd_DDA_Ancient_KnownBone_Equus-przewalskii_P26.raw", NativeID:"controllerType=0 controllerNumber=1 scan=1084"
APGLQGMPGER	2|Oxidation|8|Oxidation	20200710_EXPL2_Evo2_PR_SA_100spd_DDA_Ancient_KnownBone_Equus-przewalskii_P26.2341.2341.2 File:"20200710_EXPL2_Evo2_PR_SA_100spd_DDA_Ancient_KnownBone_Equus-przewalskii_P26.raw", NativeID:"controllerType=0 controllerNumber=1 scan=2341"
GVPGPPGAVGPAGK		20200710_EXPL2_Evo2_PR_SA_100spd_DDA_Ancient_KnownBone_Equus-przewalskii_P26.2978.2978.2 File:"20200710_EXPL2_Evo2_PR_SA_100spd_DDA_Ancient_KnownBone_Equus-przewalskii_P26.raw", NativeID:"controllerType=0 controllerNumber=1 scan=2978"
GQAGVMGFPGPK	9|Oxidation	20200710_EXPL2_Evo2_PR_SA_100spd_DDA_Ancient_KnownBone_Equus-przewalskii_P26.4535.4535.2 File:"20200710_EXPL2_Evo2_PR_SA_100spd_DDA_Ancient_KnownBone_Equus-przewalskii_P26.raw", NativeID:"controllerType=0 controllerNumber=1 scan=4535"
SGPQGPSGPPGPK	10|Oxidation	20200710_EXPL2_Evo2_PR_SA_100spd_DDA_Ancient_KnownBone_Equus-przewalskii_P26.1347.1347.2 File:"20200710_EXPL2_Evo2_PR_SA_100spd_DDA_Ancient_KnownBone_Equus-przewalskii_P26.raw", NativeID:"controllerType=0 controllerNumber=1 scan=1347"
LTGSPGSPGPDGK	5|Oxidation|8|Oxidation	20200710_EXPL2_Evo2_PR_SA_100spd_DDA_Ancient_KnownBone_Equus-przewalskii_P26.1103.1103.2 File:"20200710_EXPL2_Evo2_PR_SA_100spd_DDA_Ancient_KnownBone_Equus-przewalskii_P26.raw", NativeID:"controllerType=0 controllerNumber=1 scan=1103"
PPGLAGPPGESGR	2|Oxidation|8|Oxidation	20200710_EXPL2_Evo2_PR_SA_100spd_DDA_Ancient_KnownBone_Equus-przewalskii_P26.1873.1873.2 File:"20200710_EXPL2_Evo2_PR_SA_100spd_DDA_Ancient_KnownBone_Equus-przewalskii_P26.raw", NativeID:"controllerType=0 controllerNumber=1 scan=1873"
GLTGSPGSPGPDGK	6|Oxidation	20200710_EXPL2_Evo2_PR_SA_100spd_DDA_Ancient_KnownBone_Equus-przewalskii_P26.1568.1568.2 File:"20200710_EXPL2_Evo2_PR_SA_100spd_DDA_Ancient_KnownBone_Equus-przewalskii_P26.raw", NativeID:"controllerType=0 controllerNumber=1 scan=1568"
PGTPGPQGIAGQR	1|Oxidation|12|Deamidated	20200710_EXPL2_Evo2_PR_SA_100spd_DDA_Ancient_KnownBone_Equus-przewalskii_P26.3069.3069.2 File:"20200710_EXPL2_Evo2_PR_SA_100spd_DDA_Ancient_KnownBone_Equus-przewalskii_P26.raw", NativeID:"controllerType=0 controllerNumber=1 scan=3069"
ETGPSGPAGPTGAR		20200710_EXPL2_Evo2_PR_SA_100spd_DDA_Ancient_KnownBone_Equus-przewalskii_P26.1505.1505.2 File:"20200710_EXPL2_Evo2_PR_SA_100spd_DDA_Ancient_KnownBone_Equus-przewalskii_P26.raw", NativeID:"controllerType=0 controllerNumber=1 scan=1505"
PGEPGASGPMGPR	1|Oxidation|4|Oxidation|10|Oxidation	20200710_EXPL2_Evo2_PR_SA_100spd_DDA_Ancient_KnownBone_Equus-przewalskii_P26.1221.1221.2 File:"20200710_EXPL2_Evo2_PR_SA_100spd_DDA_Ancient_KnownBone_Equus-przewalskii_P26.raw", NativeID:"controllerType=0 controllerNumber=1 scan=1221"
PSGPQGPSGPPGPK	11|Oxidation	20200710_EXPL2_Evo2_PR_SA_100spd_DDA_Ancient_KnownBone_Equus-przewalskii_P26.1458.1458.2 File:"20200710_EXPL2_Evo2_PR_SA_100spd_DDA_Ancient_KnownBone_Equus-przewalskii_P26.raw", NativeID:"controllerType=0 controllerNumber=1 scan=1458"
FAGPPGADGQPGAK	5|Oxidation|10|Deamidated	20200710_EXPL2_Evo2_PR_SA_100spd_DDA_Ancient_KnownBone_Equus-przewalskii_P26.2159.2159.2 File:"20200710_EXPL2_Evo2_PR_SA_100spd_DDA_Ancient_KnownBone_Equus-przewalskii_P26.raw", NativeID:"controllerType=0 controllerNumber=1 scan=2159"
APGIAGAPGFPGAR	2|Oxidation|8|Oxidation|11|Oxidation	20200710_EXPL2_Evo2_PR_SA_100spd_DDA_Ancient_KnownBone_Equus-przewalskii_P26.3585.3585.2 File:"20200710_EXPL2_Evo2_PR_SA_100spd_DDA_Ancient_KnownBone_Equus-przewalskii_P26.raw", NativeID:"controllerType=0 controllerNumber=1 scan=3585"
TGPPGPAGQDGRPG	4|Oxidation|13|Oxidation	20200710_EXPL2_Evo2_PR_SA_100spd_DDA_Ancient_KnownBone_Equus-przewalskii_P26.1171.1171.2 File:"20200710_EXPL2_Evo2_PR_SA_100spd_DDA_Ancient_KnownBone_Equus-przewalskii_P26.raw", NativeID:"controllerType=0 controllerNumber=1 scan=1171"
GETGPSGPAGPTGAR		20200710_EXPL2_Evo2_PR_SA_100spd_DDA_Ancient_KnownBone_Equus-przewalskii_P26.1763.1763.2 File:"20200710_EXPL2_Evo2_PR_SA_100spd_DDA_Ancient_KnownBone_Equus-przewalskii_P26.raw", NativeID:"controllerType=0 controllerNumber=1 scan=1763"
GPIGPPGPAGAPGDK	6|Oxidation|12|Oxidation	20200710_EXPL2_Evo2_PR_SA_100spd_DDA_Ancient_KnownBone_Equus-przewalskii_P26.4006.4006.2 File:"20200710_EXPL2_Evo2_PR_SA_100spd_DDA_Ancient_KnownBone_Equus-przewalskii_P26.raw", NativeID:"controllerType=0 controllerNumber=1 scan=4006"
APGTPGPQGIAGQR	2|Oxidation	20200710_EXPL2_Evo2_PR_SA_100spd_DDA_Ancient_KnownBone_Equus-przewalskii_P26.2171.2171.2 File:"20200710_EXPL2_Evo2_PR_SA_100spd_DDA_Ancient_KnownBone_Equus-przewalskii_P26.raw", NativeID:"controllerType=0 controllerNumber=1 scan=2171"
GFPGLPGPSGEPGK	3|Oxidation|6|Oxidation	20200710_EXPL2_Evo2_PR_SA_100spd_DDA_Ancient_KnownBone_Equus-przewalskii_P26.4297.4297.2 File:"20200710_EXPL2_Evo2_PR_SA_100spd_DDA_Ancient_KnownBone_Equus-przewalskii_P26.raw", NativeID:"controllerType=0 controllerNumber=1 scan=4297"
GPSGPQGPSGPPGPK	12|Oxidation	20200710_EXPL2_Evo2_PR_SA_100spd_DDA_Ancient_KnownBone_Equus-przewalskii_P26.1819.1819.2 File:"20200710_EXPL2_Evo2_PR_SA_100spd_DDA_Ancient_KnownBone_Equus-przewalskii_P26.raw", NativeID:"controllerType=0 controllerNumber=1 scan=1819"
GVPGDLGAPGPSGAR	3|Oxidation|9|Oxidation	20200710_EXPL2_Evo2_PR_SA_100spd_DDA_Ancient_KnownBone_Equus-przewalskii_P26.2185.2185.2 File:"20200710_EXPL2_Evo2_PR_SA_100spd_DDA_Ancient_KnownBone_Equus-przewalskii_P26.raw", NativeID:"controllerType=0 controllerNumber=1 scan=2185"
EAGRPGEAGLPGAK	5|Oxidation|11|Oxidation	20200710_EXPL2_Evo2_PR_SA_100spd_DDA_Ancient_KnownBone_Equus-przewalskii_P26.1367.1367.2 File:"20200710_EXPL2_Evo2_PR_SA_100spd_DDA_Ancient_KnownBone_Equus-przewalskii_P26.raw", NativeID:"controllerType=0 controllerNumber=1 scan=1367"
GAPGTPGPQGIAGQR	3|Oxidation	20200710_EXPL2_Evo2_PR_SA_100spd_DDA_Ancient_KnownBone_Equus-przewalskii_P26.2213.2213.2 File:"20200710_EXPL2_Evo2_PR_SA_100spd_DDA_Ancient_KnownBone_Equus-przewalskii_P26.raw", NativeID:"controllerType=0 controllerNumber=1 scan=2213"
EPGEPGASGPMGPR	2|Oxidation|5|Oxidation|11|Oxidation	20200710_EXPL2_Evo2_PR_SA_100spd_DDA_Ancient_KnownBone_Equus-przewalskii_P26.1261.1261.2 File:"20200710_EXPL2_Evo2_PR_SA_100spd_DDA_Ancient_KnownBone_Equus-przewalskii_P26.raw", NativeID:"controllerType=0 controllerNumber=1 scan=1261"
LNGLPGPIGPPGPR	5|Oxidation|10|Oxidation|11|Oxidation	20200710_EXPL2_Evo2_PR_SA_100spd_DDA_Ancient_KnownBone_Equus-przewalskii_P26.4291.4291.2 File:"20200710_EXPL2_Evo2_PR_SA_100spd_DDA_Ancient_KnownBone_Equus-przewalskii_P26.raw", NativeID:"controllerType=0 controllerNumber=1 scan=4291"
GFSGLQGPPGPPGSP	9|Oxidation|12|Oxidation|15|Oxidation	20200710_EXPL2_Evo2_PR_SA_100spd_DDA_Ancient_KnownBone_Equus-przewalskii_P26.4876.4876.2 File:"20200710_EXPL2_Evo2_PR_SA_100spd_DDA_Ancient_KnownBone_Equus-przewalskii_P26.raw", NativeID:"controllerType=0 controllerNumber=1 scan=4876"
SPGENGAPGQMGPR	2|Oxidation|8|Oxidation|11|Oxidation	20200710_EXPL2_Evo2_PR_SA_100spd_DDA_Ancient_KnownBone_Equus-przewalskii_P26.1007.1007.2 File:"20200710_EXPL2_Evo2_PR_SA_100spd_DDA_Ancient_KnownBone_Equus-przewalskii_P26.raw", NativeID:"controllerType=0 controllerNumber=1 scan=1007"
SAGPPGATGFPGAAGR	5|Oxidation|11|Oxidation	20200710_EXPL2_Evo2_PR_SA_100spd_DDA_Ancient_KnownBone_Equus-przewalskii_P26.2516.2516.2 File:"20200710_EXPL2_Evo2_PR_SA_100spd_DDA_Ancient_KnownBone_Equus-przewalskii_P26.raw", NativeID:"controllerType=0 controllerNumber=1 scan=2516"
TGPIGPPGPAGAPGDK	7|Oxidation|13|Oxidation	20200710_EXPL2_Evo2_PR_SA_100spd_DDA_Ancient_KnownBone_Equus-przewalskii_P26.2153.2153.2 File:"20200710_EXPL2_Evo2_PR_SA_100spd_DDA_Ancient_KnownBone_Equus-przewalskii_P26.raw", NativeID:"controllerType=0 controllerNumber=1 scan=2153"
SQGAPGLQGMPGER	5|Oxidation|8|Deamidated|10|Oxidation|11|Oxidation	20200710_EXPL2_Evo2_PR_SA_100spd_DDA_Ancient_KnownBone_Equus-przewalskii_P26.1578.1578.2 File:"20200710_EXPL2_Evo2_PR_SA_100spd_DDA_Ancient_KnownBone_Equus-przewalskii_P26.raw", NativeID:"controllerType=0 controllerNumber=1 scan=1578"
KGETGPSGPAGPTGAR		20200710_EXPL2_Evo2_PR_SA_100spd_DDA_Ancient_KnownBone_Equus-przewalskii_P26.1320.1320.2 File:"20200710_EXPL2_Evo2_PR_SA_100spd_DDA_Ancient_KnownBone_Equus-przewalskii_P26.raw", NativeID:"controllerType=0 controllerNumber=1 scan=1320"
GLNGLPGPIGPPGPR	3|Deamidated|6|Oxidation|12|Oxidation|14|Oxidation	20200710_EXPL2_Evo2_PR_SA_100spd_DDA_Ancient_KnownBone_Equus-przewalskii_P26.4886.4886.2 File:"20200710_EXPL2_Evo2_PR_SA_100spd_DDA_Ancient_KnownBone_Equus-przewalskii_P26.raw", NativeID:"controllerType=0 controllerNumber=1 scan=4886"
NGAPGIAGAPGFPGAR	4|Oxidation|10|Oxidation|13|Oxidation	20200710_EXPL2_Evo2_PR_SA_100spd_DDA_Ancient_KnownBone_Equus-przewalskii_P26.3640.3640.2 File:"20200710_EXPL2_Evo2_PR_SA_100spd_DDA_Ancient_KnownBone_Equus-przewalskii_P26.raw", NativeID:"controllerType=0 controllerNumber=1 scan=3640"
GSAGPPGATGFPGAAGR	6|Oxidation|12|Oxidation	20200710_EXPL2_Evo2_PR_SA_100spd_DDA_Ancient_KnownBone_Equus-przewalskii_P26.8771.8771.2 File:"20200710_EXPL2_Evo2_PR_SA_100spd_DDA_Ancient_KnownBone_Equus-przewalskii_P26.raw", NativeID:"controllerType=0 controllerNumber=1 scan=8771"
AAGPAGNPGADGQPGAK	8|Oxidation|14|Oxidation	20200710_EXPL2_Evo2_PR_SA_100spd_DDA_Ancient_KnownBone_Equus-przewalskii_P26.1026.1026.2 File:"20200710_EXPL2_Evo2_PR_SA_100spd_DDA_Ancient_KnownBone_Equus-przewalskii_P26.raw", NativeID:"controllerType=0 controllerNumber=1 scan=1026"
TGDAGPVGPPGPPGPPG	10|Oxidation|13|Oxidation|16|Oxidation	20200710_EXPL2_Evo2_PR_SA_100spd_DDA_Ancient_KnownBone_Equus-przewalskii_P26.2772.2772.2 File:"20200710_EXPL2_Evo2_PR_SA_100spd_DDA_Ancient_KnownBone_Equus-przewalskii_P26.raw", NativeID:"controllerType=0 controllerNumber=1 scan=2772"
PTGPAGPPGFPGAVGAK	8|Oxidation	20200710_EXPL2_Evo2_PR_SA_100spd_DDA_Ancient_KnownBone_Equus-przewalskii_P26.4594.4594.2 File:"20200710_EXPL2_Evo2_PR_SA_100spd_DDA_Ancient_KnownBone_Equus-przewalskii_P26.raw", NativeID:"controllerType=0 controllerNumber=1 scan=4594"
PAGFAGPPGADGQPGAK	8|Oxidation	20200710_EXPL2_Evo2_PR_SA_100spd_DDA_Ancient_KnownBone_Equus-przewalskii_P26.2713.2713.2 File:"20200710_EXPL2_Evo2_PR_SA_100spd_DDA_Ancient_KnownBone_Equus-przewalskii_P26.raw", NativeID:"controllerType=0 controllerNumber=1 scan=2713"
PGEAGRPGEAGLPGAK	1|Oxidation|7|Oxidation|13|Oxidation	20200710_EXPL2_Evo2_PR_SA_100spd_DDA_Ancient_KnownBone_Equus-przewalskii_P26.1401.1401.2 File:"20200710_EXPL2_Evo2_PR_SA_100spd_DDA_Ancient_KnownBone_Equus-przewalskii_P26.raw", NativeID:"controllerType=0 controllerNumber=1 scan=1401"
SPGEQGPSGASGPAGPR	2|Oxidation	20200710_EXPL2_Evo2_PR_SA_100spd_DDA_Ancient_KnownBone_Equus-przewalskii_P26.1420.1420.2 File:"20200710_EXPL2_Evo2_PR_SA_100spd_DDA_Ancient_KnownBone_Equus-przewalskii_P26.raw", NativeID:"controllerType=0 controllerNumber=1 scan=1420"
ANGAPGIAGAPGFPGAR	5|Oxidation|11|Oxidation|14|Oxidation	20200710_EXPL2_Evo2_PR_SA_100spd_DDA_Ancient_KnownBone_Equus-przewalskii_P26.3605.3605.2 File:"20200710_EXPL2_Evo2_PR_SA_100spd_DDA_Ancient_KnownBone_Equus-przewalskii_P26.raw", NativeID:"controllerType=0 controllerNumber=1 scan=3605"
DGLNGLPGPIGPPGPR	4|Deamidated|7|Oxidation|15|Oxidation	20200710_EXPL2_Evo2_PR_SA_100spd_DDA_Ancient_KnownBone_Equus-przewalskii_P26.5956.5956.2 File:"20200710_EXPL2_Evo2_PR_SA_100spd_DDA_Ancient_KnownBone_Equus-przewalskii_P26.raw", NativeID:"controllerType=0 controllerNumber=1 scan=5956"
PAGAPGTPGPQGIAGQR	5|Oxidation	20200710_EXPL2_Evo2_PR_SA_100spd_DDA_Ancient_KnownBone_Equus-przewalskii_P26.2426.2426.2 File:"20200710_EXPL2_Evo2_PR_SA_100spd_DDA_Ancient_KnownBone_Equus-przewalskii_P26.raw", NativeID:"controllerType=0 controllerNumber=1 scan=2426"
TGPPGPAGQDGRPGPPG	4|Oxidation|13|Oxidation|16|Oxidation	20200710_EXPL2_Evo2_PR_SA_100spd_DDA_Ancient_KnownBone_Equus-przewalskii_P26.1383.1383.2 File:"20200710_EXPL2_Evo2_PR_SA_100spd_DDA_Ancient_KnownBone_Equus-przewalskii_P26.raw", NativeID:"controllerType=0 controllerNumber=1 scan=1383"
GDAGPPGPAGPAGPPGPIG	6|Oxidation|15|Oxidation	20200710_EXPL2_Evo2_PR_SA_100spd_DDA_Ancient_KnownBone_Equus-przewalskii_P26.4435.4435.2 File:"20200710_EXPL2_Evo2_PR_SA_100spd_DDA_Ancient_KnownBone_Equus-przewalskii_P26.raw", NativeID:"controllerType=0 controllerNumber=1 scan=4435"
GLTGPIGPPGPAGAPGDK	9|Oxidation	20200710_EXPL2_Evo2_PR_SA_100spd_DDA_Ancient_KnownBone_Equus-przewalskii_P26.4486.4486.2 File:"20200710_EXPL2_Evo2_PR_SA_100spd_DDA_Ancient_KnownBone_Equus-przewalskii_P26.raw", NativeID:"controllerType=0 controllerNumber=1 scan=4486"
EQGVPGDLGAPGPSGAR	2|Deamidated|11|Oxidation	20200710_EXPL2_Evo2_PR_SA_100spd_DDA_Ancient_KnownBone_Equus-przewalskii_P26.3377.3377.2 File:"20200710_EXPL2_Evo2_PR_SA_100spd_DDA_Ancient_KnownBone_Equus-przewalskii_P26.raw", NativeID:"controllerType=0 controllerNumber=1 scan=3377"
GPPGPPGKNGDDGEAGK	3|Oxidation|6|Oxidation|9|Deamidated	20200710_EXPL2_Evo2_PR_SA_100spd_DDA_Ancient_KnownBone_Equus-przewalskii_P26.903.903.3 File:"20200710_EXPL2_Evo2_PR_SA_100spd_DDA_Ancient_KnownBone_Equus-przewalskii_P26.raw", NativeID:"controllerType=0 controllerNumber=1 scan=903"
GANGAPGIAGAPGFPGAR	6|Oxidation|12|Oxidation|15|Oxidation	20200710_EXPL2_Evo2_PR_SA_100spd_DDA_Ancient_KnownBone_Equus-przewalskii_P26.3772.3772.2 File:"20200710_EXPL2_Evo2_PR_SA_100spd_DDA_Ancient_KnownBone_Equus-przewalskii_P26.raw", NativeID:"controllerType=0 controllerNumber=1 scan=3772"
SPGEAGRPGEAGLPGAK	2|Oxidation|8|Oxidation|14|Oxidation	20200710_EXPL2_Evo2_PR_SA_100spd_DDA_Ancient_KnownBone_Equus-przewalskii_P26.1413.1413.2 File:"20200710_EXPL2_Evo2_PR_SA_100spd_DDA_Ancient_KnownBone_Equus-przewalskii_P26.raw", NativeID:"controllerType=0 controllerNumber=1 scan=1413"
GPAGAPGTPGPQGIAGQR	6|Oxidation	20200710_EXPL2_Evo2_PR_SA_100spd_DDA_Ancient_KnownBone_Equus-przewalskii_P26.2499.2499.2 File:"20200710_EXPL2_Evo2_PR_SA_100spd_DDA_Ancient_KnownBone_Equus-przewalskii_P26.raw", NativeID:"controllerType=0 controllerNumber=1 scan=2499"
GDAGAPGAPGSQGAPGLQG	6|Oxidation|9|Oxidation|15|Oxidation	20200710_EXPL2_Evo2_PR_SA_100spd_DDA_Ancient_KnownBone_Equus-przewalskii_P26.2230.2230.2 File:"20200710_EXPL2_Evo2_PR_SA_100spd_DDA_Ancient_KnownBone_Equus-przewalskii_P26.raw", NativeID:"controllerType=0 controllerNumber=1 scan=2230"
GSPGEAGRPGEAGLPGAK	9|Oxidation|15|Oxidation	20200710_EXPL2_Evo2_PR_SA_100spd_DDA_Ancient_KnownBone_Equus-przewalskii_P26.1521.1521.2 File:"20200710_EXPL2_Evo2_PR_SA_100spd_DDA_Ancient_KnownBone_Equus-przewalskii_P26.raw", NativeID:"controllerType=0 controllerNumber=1 scan=1521"
GLTGPIGPPGPAGAPGDKG	9|Oxidation|15|Oxidation	20200710_EXPL2_Evo2_PR_SA_100spd_DDA_Ancient_KnownBone_Equus-przewalskii_P26.3965.3965.2 File:"20200710_EXPL2_Evo2_PR_SA_100spd_DDA_Ancient_KnownBone_Equus-przewalskii_P26.raw", NativeID:"controllerType=0 controllerNumber=1 scan=3965"
DGEAGAQGPPGPAGPAGER		20200710_EXPL2_Evo2_PR_SA_100spd_DDA_Ancient_KnownBone_Equus-przewalskii_P26.2184.2184.2 File:"20200710_EXPL2_Evo2_PR_SA_100spd_DDA_Ancient_KnownBone_Equus-przewalskii_P26.raw", NativeID:"controllerType=0 controllerNumber=1 scan=2184"
PAGAAGPAGNPGADGQPGAK	11|Oxidation|16|Deamidated|17|Oxidation	20200710_EXPL2_Evo2_PR_SA_100spd_DDA_Ancient_KnownBone_Equus-przewalskii_P26.1254.1254.2 File:"20200710_EXPL2_Evo2_PR_SA_100spd_DDA_Ancient_KnownBone_Equus-przewalskii_P26.raw", NativeID:"controllerType=0 controllerNumber=1 scan=1254"
GFSGLQGPPGPPGSPGEQ	9|Oxidation|12|Oxidation|15|Oxidation|18|Deamidated	20200710_EXPL2_Evo2_PR_SA_100spd_DDA_Ancient_KnownBone_Equus-przewalskii_P26.4855.4855.2 File:"20200710_EXPL2_Evo2_PR_SA_100spd_DDA_Ancient_KnownBone_Equus-przewalskii_P26.raw", NativeID:"controllerType=0 controllerNumber=1 scan=4855"
DGPAGAPGTPGPQGIAGQR	7|Oxidation	20200710_EXPL2_Evo2_PR_SA_100spd_DDA_Ancient_KnownBone_Equus-przewalskii_P26.2941.2941.2 File:"20200710_EXPL2_Evo2_PR_SA_100spd_DDA_Ancient_KnownBone_Equus-przewalskii_P26.raw", NativeID:"controllerType=0 controllerNumber=1 scan=2941"
PGEQGVPGDLGAPGPSGAR	15|Oxidation	20200710_EXPL2_Evo2_PR_SA_100spd_DDA_Ancient_KnownBone_Equus-przewalskii_P26.3289.3289.2 File:"20200710_EXPL2_Evo2_PR_SA_100spd_DDA_Ancient_KnownBone_Equus-przewalskii_P26.raw", NativeID:"controllerType=0 controllerNumber=1 scan=3289"
TGDAGPVGPPGPPGPPGPPG	10|Oxidation|13|Oxidation|16|Oxidation|19|Oxidation	20200710_EXPL2_Evo2_PR_SA_100spd_DDA_Ancient_KnownBone_Equus-przewalskii_P26.3139.3139.2 File:"20200710_EXPL2_Evo2_PR_SA_100spd_DDA_Ancient_KnownBone_Equus-przewalskii_P26.raw", NativeID:"controllerType=0 controllerNumber=1 scan=3139"
GEPGSPGENGAPGQMGPR	3|Oxidation|12|Oxidation|15|Oxidation	20200710_EXPL2_Evo2_PR_SA_100spd_DDA_Ancient_KnownBone_Equus-przewalskii_P26.1228.1228.2 File:"20200710_EXPL2_Evo2_PR_SA_100spd_DDA_Ancient_KnownBone_Equus-przewalskii_P26.raw", NativeID:"controllerType=0 controllerNumber=1 scan=1228"
GFSGLQGPPGPPGSPGEQG	6|Deamidated|9|Oxidation|12|Oxidation|15|Oxidation	20200710_EXPL2_Evo2_PR_SA_100spd_DDA_Ancient_KnownBone_Equus-przewalskii_P26.4906.4906.2 File:"20200710_EXPL2_Evo2_PR_SA_100spd_DDA_Ancient_KnownBone_Equus-przewalskii_P26.raw", NativeID:"controllerType=0 controllerNumber=1 scan=4906"
PPGPTGPAGPPGFPGAVGAK	2|Oxidation|11|Oxidation|14|Oxidation	20200710_EXPL2_Evo2_PR_SA_100spd_DDA_Ancient_KnownBone_Equus-przewalskii_P26.4175.4175.2 File:"20200710_EXPL2_Evo2_PR_SA_100spd_DDA_Ancient_KnownBone_Equus-przewalskii_P26.raw", NativeID:"controllerType=0 controllerNumber=1 scan=4175"
ADGPAGAPGTPGPQGIAGQR	8|Oxidation	20200710_EXPL2_Evo2_PR_SA_100spd_DDA_Ancient_KnownBone_Equus-przewalskii_P26.2822.2822.2 File:"20200710_EXPL2_Evo2_PR_SA_100spd_DDA_Ancient_KnownBone_Equus-przewalskii_P26.raw", NativeID:"controllerType=0 controllerNumber=1 scan=2822"
TGPPGPAGQDGRPGPPGPPG	4|Oxidation|9|Deamidated|13|Oxidation|16|Oxidation|19|Oxidation	20200710_EXPL2_Evo2_PR_SA_100spd_DDA_Ancient_KnownBone_Equus-przewalskii_P26.1676.1676.2 File:"20200710_EXPL2_Evo2_PR_SA_100spd_DDA_Ancient_KnownBone_Equus-przewalskii_P26.raw", NativeID:"controllerType=0 controllerNumber=1 scan=1676"
GPPGPTGPAGPPGFPGAVGAK	3|Oxidation|12|Oxidation|15|Oxidation	20200710_EXPL2_Evo2_PR_SA_100spd_DDA_Ancient_KnownBone_Equus-przewalskii_P26.4174.4174.2 File:"20200710_EXPL2_Evo2_PR_SA_100spd_DDA_Ancient_KnownBone_Equus-przewalskii_P26.raw", NativeID:"controllerType=0 controllerNumber=1 scan=4174"
AGPPGPTGPAGPPGFPGAVGAK	4|Oxidation|13|Oxidation|16|Oxidation	20200710_EXPL2_Evo2_PR_SA_100spd_DDA_Ancient_KnownBone_Equus-przewalskii_P26.4330.4330.2 File:"20200710_EXPL2_Evo2_PR_SA_100spd_DDA_Ancient_KnownBone_Equus-przewalskii_P26.raw", NativeID:"controllerType=0 controllerNumber=1 scan=4330"
GFSGLQGPPGPPGSPGEQGPS	9|Oxidation|12|Oxidation|15|Oxidation	20200710_EXPL2_Evo2_PR_SA_100spd_DDA_Ancient_KnownBone_Equus-przewalskii_P26.4869.4869.2 File:"20200710_EXPL2_Evo2_PR_SA_100spd_DDA_Ancient_KnownBone_Equus-przewalskii_P26.raw", NativeID:"controllerType=0 controllerNumber=1 scan=4869"
AAGPPGPTGPAGPPGFPGAVGAK	5|Oxidation|14|Oxidation|17|Oxidation	20200710_EXPL2_Evo2_PR_SA_100spd_DDA_Ancient_KnownBone_Equus-przewalskii_P26.4328.4328.2 File:"20200710_EXPL2_Evo2_PR_SA_100spd_DDA_Ancient_KnownBone_Equus-przewalskii_P26.raw", NativeID:"controllerType=0 controllerNumber=1 scan=4328"
GAPGDRGEPGPPGPAGFAGPPG	3|Oxidation|9|Oxidation|12|Oxidation|21|Oxidation	20200710_EXPL2_Evo2_PR_SA_100spd_DDA_Ancient_KnownBone_Equus-przewalskii_P26.3347.3347.2 File:"20200710_EXPL2_Evo2_PR_SA_100spd_DDA_Ancient_KnownBone_Equus-przewalskii_P26.raw", NativeID:"controllerType=0 controllerNumber=1 scan=3347"
GFSGLQGPPGPPGSPGEQGPSG	9|Oxidation|12|Oxidation|15|Oxidation	20200710_EXPL2_Evo2_PR_SA_100spd_DDA_Ancient_KnownBone_Equus-przewalskii_P26.4819.4819.2 File:"20200710_EXPL2_Evo2_PR_SA_100spd_DDA_Ancient_KnownBone_Equus-przewalskii_P26.raw", NativeID:"controllerType=0 controllerNumber=1 scan=4819"
TGDAGPVGPPGPPGPPGPPGPPS	10|Oxidation|13|Oxidation|16|Oxidation|19|Oxidation	20200710_EXPL2_Evo2_PR_SA_100spd_DDA_Ancient_KnownBone_Equus-przewalskii_P26.3825.3825.2 File:"20200710_EXPL2_Evo2_PR_SA_100spd_DDA_Ancient_KnownBone_Equus-przewalskii_P26.raw", NativeID:"controllerType=0 controllerNumber=1 scan=3825"
SPGADGPAGAPGTPGPQGIAGQR	2|Oxidation|11|Oxidation	20200710_EXPL2_Evo2_PR_SA_100spd_DDA_Ancient_KnownBone_Equus-przewalskii_P26.2880.2880.3 File:"20200710_EXPL2_Evo2_PR_SA_100spd_DDA_Ancient_KnownBone_Equus-przewalskii_P26.raw", NativeID:"controllerType=0 controllerNumber=1 scan=2880"
TGPPGPAGQDGRPGPPGPPGAR	4|Oxidation|9|Deamidated|13|Oxidation|16|Oxidation|19|Oxidation	20200710_EXPL2_Evo2_PR_SA_100spd_DDA_Ancient_KnownBone_Equus-przewalskii_P26.1525.1525.2 File:"20200710_EXPL2_Evo2_PR_SA_100spd_DDA_Ancient_KnownBone_Equus-przewalskii_P26.raw", NativeID:"controllerType=0 controllerNumber=1 scan=1525"
TGDAGPVGPPGPPGPPGPPGPPSG	10|Oxidation|13|Oxidation|16|Oxidation|19|Oxidation	20200710_EXPL2_Evo2_PR_SA_100spd_DDA_Ancient_KnownBone_Equus-przewalskii_P26.3742.3742.2 File:"20200710_EXPL2_Evo2_PR_SA_100spd_DDA_Ancient_KnownBone_Equus-przewalskii_P26.raw", NativeID:"controllerType=0 controllerNumber=1 scan=3742"
GFSGLQGPPGPPGSPGEQGPSGA	9|Oxidation|12|Oxidation|15|Oxidation	20200710_EXPL2_Evo2_PR_SA_100spd_DDA_Ancient_KnownBone_Equus-przewalskii_P26.4976.4976.2 File:"20200710_EXPL2_Evo2_PR_SA_100spd_DDA_Ancient_KnownBone_Equus-przewalskii_P26.raw", NativeID:"controllerType=0 controllerNumber=1 scan=4976"
GSPGADGPAGAPGTPGPQGIAGQR	12|Oxidation	20200710_EXPL2_Evo2_PR_SA_100spd_DDA_Ancient_KnownBone_Equus-przewalskii_P26.3011.3011.2 File:"20200710_EXPL2_Evo2_PR_SA_100spd_DDA_Ancient_KnownBone_Equus-przewalskii_P26.raw", NativeID:"controllerType=0 controllerNumber=1 scan=3011"
PGEQGVPGDLGAPGPSGARGER	1|Oxidation|13|Oxidation	20200710_EXPL2_Evo2_PR_SA_100spd_DDA_Ancient_KnownBone_Equus-przewalskii_P26.2566.2566.3 File:"20200710_EXPL2_Evo2_PR_SA_100spd_DDA_Ancient_KnownBone_Equus-przewalskii_P26.raw", NativeID:"controllerType=0 controllerNumber=1 scan=2566"
GEPGPPGPAGFAGPPGADGQPGAK	3|Oxidation|6|Oxidation|15|Oxidation	20200710_EXPL2_Evo2_PR_SA_100spd_DDA_Ancient_KnownBone_Equus-przewalskii_P26.3507.3507.2 File:"20200710_EXPL2_Evo2_PR_SA_100spd_DDA_Ancient_KnownBone_Equus-przewalskii_P26.raw", NativeID:"controllerType=0 controllerNumber=1 scan=3507"
GETGPAGPPGAPGAPGAPGPVGPAGK	9|Oxidation|15|Oxidation	20200710_EXPL2_Evo2_PR_SA_100spd_DDA_Ancient_KnownBone_Equus-przewalskii_P26.3186.3186.2 File:"20200710_EXPL2_Evo2_PR_SA_100spd_DDA_Ancient_KnownBone_Equus-przewalskii_P26.raw", NativeID:"controllerType=0 controllerNumber=1 scan=3186"
GAPGDRGEPGPPGPAGFAGPPGAD	3|Oxidation|9|Oxidation|12|Oxidation|21|Oxidation	20200710_EXPL2_Evo2_PR_SA_100spd_DDA_Ancient_KnownBone_Equus-przewalskii_P26.3606.3606.2 File:"20200710_EXPL2_Evo2_PR_SA_100spd_DDA_Ancient_KnownBone_Equus-przewalskii_P26.raw", NativeID:"controllerType=0 controllerNumber=1 scan=3606"
GDAGAPGAPGSQGAPGLQGMPGER	6|Oxidation|9|Oxidation|15|Oxidation|21|Oxidation	20200710_EXPL2_Evo2_PR_SA_100spd_DDA_Ancient_KnownBone_Equus-przewalskii_P26.2747.2747.2 File:"20200710_EXPL2_Evo2_PR_SA_100spd_DDA_Ancient_KnownBone_Equus-przewalskii_P26.raw", NativeID:"controllerType=0 controllerNumber=1 scan=2747"
ATGAAGPPGPTGPAGPPGFPGAVGAK	8|Oxidation|17|Oxidation|20|Oxidation	20200710_EXPL2_Evo2_PR_SA_100spd_DDA_Ancient_KnownBone_Equus-przewalskii_P26.4398.4398.2 File:"20200710_EXPL2_Evo2_PR_SA_100spd_DDA_Ancient_KnownBone_Equus-przewalskii_P26.raw", NativeID:"controllerType=0 controllerNumber=1 scan=4398"
GFSGLQGPPGPPGSPGEQGPSGASG	6|Deamidated|9|Oxidation|12|Oxidation|15|Oxidation|18|Deamidated	20200710_EXPL2_Evo2_PR_SA_100spd_DDA_Ancient_KnownBone_Equus-przewalskii_P26.5134.5134.2 File:"20200710_EXPL2_Evo2_PR_SA_100spd_DDA_Ancient_KnownBone_Equus-przewalskii_P26.raw", NativeID:"controllerType=0 controllerNumber=1 scan=5134"
GATGAAGPPGPTGPAGPPGFPGAVGAK	9|Oxidation|18|Oxidation	20200710_EXPL2_Evo2_PR_SA_100spd_DDA_Ancient_KnownBone_Equus-przewalskii_P26.5020.5020.3 File:"20200710_EXPL2_Evo2_PR_SA_100spd_DDA_Ancient_KnownBone_Equus-przewalskii_P26.raw", NativeID:"controllerType=0 controllerNumber=1 scan=5020"
TGDAGPVGPPGPPGPPGPPGPPSGGF	10|Oxidation|13|Oxidation|16|Oxidation|19|Oxidation	20200710_EXPL2_Evo2_PR_SA_100spd_DDA_Ancient_KnownBone_Equus-przewalskii_P26.5768.5768.2 File:"20200710_EXPL2_Evo2_PR_SA_100spd_DDA_Ancient_KnownBone_Equus-przewalskii_P26.raw", NativeID:"controllerType=0 controllerNumber=1 scan=5768"
GEPGPPGPAGAAGPAGNPGADGQPGAK	3|Oxidation|6|Oxidation|18|Oxidation	20200710_EXPL2_Evo2_PR_SA_100spd_DDA_Ancient_KnownBone_Equus-przewalskii_P26.1855.1855.2 File:"20200710_EXPL2_Evo2_PR_SA_100spd_DDA_Ancient_KnownBone_Equus-przewalskii_P26.raw", NativeID:"controllerType=0 controllerNumber=1 scan=1855"
GFSGLQGPPGPPGSPGEQGPSGASGPAG	9|Oxidation|12|Oxidation|15|Oxidation|18|Deamidated	20200710_EXPL2_Evo2_PR_SA_100spd_DDA_Ancient_KnownBone_Equus-przewalskii_P26.5222.5222.2 File:"20200710_EXPL2_Evo2_PR_SA_100spd_DDA_Ancient_KnownBone_Equus-przewalskii_P26.raw", NativeID:"controllerType=0 controllerNumber=1 scan=5222"
GDRGETGPAGPPGAPGAPGAPGPVGPAGK	12|Oxidation|15|Oxidation	20200710_EXPL2_Evo2_PR_SA_100spd_DDA_Ancient_KnownBone_Equus-przewalskii_P26.2674.2674.2 File:"20200710_EXPL2_Evo2_PR_SA_100spd_DDA_Ancient_KnownBone_Equus-przewalskii_P26.raw", NativeID:"controllerType=0 controllerNumber=1 scan=2674"
NDGATGAAGPPGPTGPAGPPGFPGAVGAK	11|Oxidation|20|Oxidation|23|Oxidation	20200710_EXPL2_Evo2_PR_SA_100spd_DDA_Ancient_KnownBone_Equus-przewalskii_P26.4497.4497.3 File:"20200710_EXPL2_Evo2_PR_SA_100spd_DDA_Ancient_KnownBone_Equus-przewalskii_P26.raw", NativeID:"controllerType=0 controllerNumber=1 scan=4497"
GNDGATGAAGPPGPTGPAGPPGFPGAVGAK	21|Oxidation|24|Oxidation	20200710_EXPL2_Evo2_PR_SA_100spd_DDA_Ancient_KnownBone_Equus-przewalskii_P26.4741.4741.3 File:"20200710_EXPL2_Evo2_PR_SA_100spd_DDA_Ancient_KnownBone_Equus-przewalskii_P26.raw", NativeID:"controllerType=0 controllerNumber=1 scan=4741"
FSGLQGPPGPPGSPGEQGPSGASGPAGPR	8|Oxidation|11|Oxidation|14|Oxidation	20200710_EXPL2_Evo2_PR_SA_100spd_DDA_Ancient_KnownBone_Equus-przewalskii_P26.4112.4112.3 File:"20200710_EXPL2_Evo2_PR_SA_100spd_DDA_Ancient_KnownBone_Equus-przewalskii_P26.raw", NativeID:"controllerType=0 controllerNumber=1 scan=4112"
GFSGLQGPPGPPGSPGEQGPSGASGPAGPR	9|Oxidation|12|Oxidation	20200710_EXPL2_Evo2_PR_SA_100spd_DDA_Ancient_KnownBone_Equus-przewalskii_P26.4621.4621.3 File:"20200710_EXPL2_Evo2_PR_SA_100spd_DDA_Ancient_KnownBone_Equus-przewalskii_P26.raw", NativeID:"controllerType=0 controllerNumber=1 scan=4621"
GAPGDRGEPGPPGPAGFAGPPGADGQPGAK	3|Oxidation|9|Oxidation|12|Oxidation|21|Oxidation	20200710_EXPL2_Evo2_PR_SA_100spd_DDA_Ancient_KnownBone_Equus-przewalskii_P26.3051.3051.3 File:"20200710_EXPL2_Evo2_PR_SA_100spd_DDA_Ancient_KnownBone_Equus-przewalskii_P26.raw", NativeID:"controllerType=0 controllerNumber=1 scan=3051"
GVPGPPGAVGPAGKDGEAGAQGPPGPAGPAGER	3|Oxidation|6|Oxidation|21|Deamidated|24|Oxidation	20200710_EXPL2_Evo2_PR_SA_100spd_DDA_Ancient_KnownBone_Equus-przewalskii_P26.2748.2748.3 File:"20200710_EXPL2_Evo2_PR_SA_100spd_DDA_Ancient_KnownBone_Equus-przewalskii_P26.raw", NativeID:"controllerType=0 controllerNumber=1 scan=2748"
GSEGPQGVRGEPGPPGPAGAAGPAGNPGADGQPGAK	12|Oxidation|15|Oxidation|27|Oxidation	20200710_EXPL2_Evo2_PR_SA_100spd_DDA_Ancient_KnownBone_Equus-przewalskii_P26.2026.2026.3 File:"20200710_EXPL2_Evo2_PR_SA_100spd_DDA_Ancient_KnownBone_Equus-przewalskii_P26.raw", NativeID:"controllerType=0 controllerNumber=1 scan=2026"
PGEVGPPGPPGPAGEK	1|Oxidation|7|Oxidation|10|Oxidation	20200710_EXPL2_Evo2_PR_SA_100spd_DDA_Ancient_KnownBone_Equus-przewalskii_P26.2172.2172.2 File:"20200710_EXPL2_Evo2_PR_SA_100spd_DDA_Ancient_KnownBone_Equus-przewalskii_P26.raw", NativeID:"controllerType=0 controllerNumber=1 scan=2172"
GDAGPPGPAGPAGPPGPIGNVGAPGPKGAR	6|Oxidation|15|Oxidation|17|Oxidation|24|Oxidation|26|Oxidation	20200710_EXPL2_Evo2_PR_SA_100spd_DDA_Ancient_KnownBone_Equus-przewalskii_P26.4260.4260.2 File:"20200710_EXPL2_Evo2_PR_SA_100spd_DDA_Ancient_KnownBone_Equus-przewalskii_P26.raw", NativeID:"controllerType=0 controllerNumber=1 scan=4260"
~PGAPGPAGAR		20200710_EXPL2_Evo2_PR_SA_100spd_DDA_Ancient_KnownBone_Equus-przewalskii_P26.1214.1214.2 File:"20200710_EXPL2_Evo2_PR_SA_100spd_DDA_Ancient_KnownBone_Equus-przewalskii_P26.raw", NativeID:"controllerType=0 controllerNumber=1 scan=1214"
XP_048652825.1 collagen alpha-5(IV) chain [Marmota marmota marmota]
~PPGPPGVPGK	2|Oxidation|5|Oxidation	20200710_EXPL2_Evo2_PR_SA_100spd_DDA_Ancient_KnownBone_Equus-przewalskii_P26.2438.2438.2 File:"20200710_EXPL2_Evo2_PR_SA_100spd_DDA_Ancient_KnownBone_Equus-przewalskii_P26.raw", NativeID:"controllerType=0 controllerNumber=1 scan=2438"
~GPPGPPGVPGK	3|Oxidation|6|Oxidation	20200710_EXPL2_Evo2_PR_SA_100spd_DDA_Ancient_KnownBone_Equus-przewalskii_P26.1477.1477.2 File:"20200710_EXPL2_Evo2_PR_SA_100spd_DDA_Ancient_KnownBone_Equus-przewalskii_P26.raw", NativeID:"controllerType=0 controllerNumber=1 scan=1477"
XP_048669381.1 LOW QUALITY PROTEIN: collagen alpha-1(V) chain [Marmota marmota marmota]
GPAGPMGLTGR		20200710_EXPL2_Evo2_PR_SA_100spd_DDA_Ancient_KnownBone_Equus-przewalskii_P26.3591.3591.2 File:"20200710_EXPL2_Evo2_PR_SA_100spd_DDA_Ancient_KnownBone_Equus-przewalskii_P26.raw", NativeID:"controllerType=0 controllerNumber=1 scan=3591"
TMLMLPFR	2|Oxidation|4|Oxidation	20200710_EXPL2_Evo2_PR_SA_100spd_DDA_Ancient_KnownBone_Equus-przewalskii_P26.6654.6654.2 File:"20200710_EXPL2_Evo2_PR_SA_100spd_DDA_Ancient_KnownBone_Equus-przewalskii_P26.raw", NativeID:"controllerType=0 controllerNumber=1 scan=6654"
GPAGAAGPIGIPGR	12|Oxidation	20200710_EXPL2_Evo2_PR_SA_100spd_DDA_Ancient_KnownBone_Equus-przewalskii_P26.3760.3760.2 File:"20200710_EXPL2_Evo2_PR_SA_100spd_DDA_Ancient_KnownBone_Equus-przewalskii_P26.raw", NativeID:"controllerType=0 controllerNumber=1 scan=3760"
GPNGPQGPTGFPGPK	12|Oxidation|14|Oxidation	20200710_EXPL2_Evo2_PR_SA_100spd_DDA_Ancient_KnownBone_Equus-przewalskii_P26.2923.2923.2 File:"20200710_EXPL2_Evo2_PR_SA_100spd_DDA_Ancient_KnownBone_Equus-przewalskii_P26.raw", NativeID:"controllerType=0 controllerNumber=1 scan=2923"
DGLQGPVGLPGPAGPVGPPGEDGDK	10|Oxidation|12|Oxidation|19|Oxidation	20200710_EXPL2_Evo2_PR_SA_100spd_DDA_Ancient_KnownBone_Equus-przewalskii_P26.5511.5511.3 File:"20200710_EXPL2_Evo2_PR_SA_100spd_DDA_Ancient_KnownBone_Equus-przewalskii_P26.raw", NativeID:"controllerType=0 controllerNumber=1 scan=5511"
XP_046276388.1 collagen alpha-1(I) chain [Marmota monax]
GAAGLPGPK	6|Oxidation	20200710_EXPL2_Evo2_PR_SA_100spd_DDA_Ancient_KnownBone_Equus-przewalskii_P26.2876.2876.2 File:"20200710_EXPL2_Evo2_PR_SA_100spd_DDA_Ancient_KnownBone_Equus-przewalskii_P26.raw", NativeID:"controllerType=0 controllerNumber=1 scan=2876"
FSGLDGAK		20200710_EXPL2_Evo2_PR_SA_100spd_DDA_Ancient_KnownBone_Equus-przewalskii_P26.2381.2381.2 File:"20200710_EXPL2_Evo2_PR_SA_100spd_DDA_Ancient_KnownBone_Equus-przewalskii_P26.raw", NativeID:"controllerType=0 controllerNumber=1 scan=2381"
GPAGPQGPR		20200710_EXPL2_Evo2_PR_SA_100spd_DDA_Ancient_KnownBone_Equus-przewalskii_P26.1150.1150.2 File:"20200710_EXPL2_Evo2_PR_SA_100spd_DDA_Ancient_KnownBone_Equus-przewalskii_P26.raw", NativeID:"controllerType=0 controllerNumber=1 scan=1150"
GFSGLDGAK		20200710_EXPL2_Evo2_PR_SA_100spd_DDA_Ancient_KnownBone_Equus-przewalskii_P26.4585.4585.2 File:"20200710_EXPL2_Evo2_PR_SA_100spd_DDA_Ancient_KnownBone_Equus-przewalskii_P26.raw", NativeID:"controllerType=0 controllerNumber=1 scan=4585"
VMGFPGPK	2|Oxidation|5|Oxidation	20200710_EXPL2_Evo2_PR_SA_100spd_DDA_Ancient_KnownBone_Equus-przewalskii_P26.2401.2401.2 File:"20200710_EXPL2_Evo2_PR_SA_100spd_DDA_Ancient_KnownBone_Equus-przewalskii_P26.raw", NativeID:"controllerType=0 controllerNumber=1 scan=2401"
PGADGVAGPK	1|Oxidation	20200710_EXPL2_Evo2_PR_SA_100spd_DDA_Ancient_KnownBone_Equus-przewalskii_P26.3261.3261.2 File:"20200710_EXPL2_Evo2_PR_SA_100spd_DDA_Ancient_KnownBone_Equus-przewalskii_P26.raw", NativeID:"controllerType=0 controllerNumber=1 scan=3261"
LGAPGPSGAR	4|Oxidation	20200710_EXPL2_Evo2_PR_SA_100spd_DDA_Ancient_KnownBone_Equus-przewalskii_P26.1336.1336.2 File:"20200710_EXPL2_Evo2_PR_SA_100spd_DDA_Ancient_KnownBone_Equus-przewalskii_P26.raw", NativeID:"controllerType=0 controllerNumber=1 scan=1336"
GVVGLPGQR	6|Oxidation	20200710_EXPL2_Evo2_PR_SA_100spd_DDA_Ancient_KnownBone_Equus-przewalskii_P26.2542.2542.2 File:"20200710_EXPL2_Evo2_PR_SA_100spd_DDA_Ancient_KnownBone_Equus-przewalskii_P26.raw", NativeID:"controllerType=0 controllerNumber=1 scan=2542"
GAPGQMGPR	3|Oxidation|6|Oxidation	20200710_EXPL2_Evo2_PR_SA_100spd_DDA_Ancient_KnownBone_Equus-przewalskii_P26.879.879.2 File:"20200710_EXPL2_Evo2_PR_SA_100spd_DDA_Ancient_KnownBone_Equus-przewalskii_P26.raw", NativeID:"controllerType=0 controllerNumber=1 scan=879"
GVMGFPGPK	6|Oxidation	20200710_EXPL2_Evo2_PR_SA_100spd_DDA_Ancient_KnownBone_Equus-przewalskii_P26.4596.4596.2 File:"20200710_EXPL2_Evo2_PR_SA_100spd_DDA_Ancient_KnownBone_Equus-przewalskii_P26.raw", NativeID:"controllerType=0 controllerNumber=1 scan=4596"
PGEAGLPGAK	1|Oxidation|7|Oxidation	20200710_EXPL2_Evo2_PR_SA_100spd_DDA_Ancient_KnownBone_Equus-przewalskii_P26.1500.1500.2 File:"20200710_EXPL2_Evo2_PR_SA_100spd_DDA_Ancient_KnownBone_Equus-przewalskii_P26.raw", NativeID:"controllerType=0 controllerNumber=1 scan=1500"
GSEGPQGVRG		20200710_EXPL2_Evo2_PR_SA_100spd_DDA_Ancient_KnownBone_Equus-przewalskii_P26.1249.1249.2 File:"20200710_EXPL2_Evo2_PR_SA_100spd_DDA_Ancient_KnownBone_Equus-przewalskii_P26.raw", NativeID:"controllerType=0 controllerNumber=1 scan=1249"
QGPSGASGER		20200710_EXPL2_Evo2_PR_SA_100spd_DDA_Ancient_KnownBone_Equus-przewalskii_P26.895.895.2 File:"20200710_EXPL2_Evo2_PR_SA_100spd_DDA_Ancient_KnownBone_Equus-przewalskii_P26.raw", NativeID:"controllerType=0 controllerNumber=1 scan=895"
GETGEQGDR		20200710_EXPL2_Evo2_PR_SA_100spd_DDA_Ancient_KnownBone_Equus-przewalskii_P26.711.711.2 File:"20200710_EXPL2_Evo2_PR_SA_100spd_DDA_Ancient_KnownBone_Equus-przewalskii_P26.raw", NativeID:"controllerType=0 controllerNumber=1 scan=711"
PGPPGPPGAR	1|Oxidation|4|Oxidation|7|Oxidation	20200710_EXPL2_Evo2_PR_SA_100spd_DDA_Ancient_KnownBone_Equus-przewalskii_P26.1089.1089.2 File:"20200710_EXPL2_Evo2_PR_SA_100spd_DDA_Ancient_KnownBone_Equus-przewalskii_P26.raw", NativeID:"controllerType=0 controllerNumber=1 scan=1089"
PSGASGPAGPR		20200710_EXPL2_Evo2_PR_SA_100spd_DDA_Ancient_KnownBone_Equus-przewalskii_P26.1151.1151.2 File:"20200710_EXPL2_Evo2_PR_SA_100spd_DDA_Ancient_KnownBone_Equus-przewalskii_P26.raw", NativeID:"controllerType=0 controllerNumber=1 scan=1151"
GDAGPPGPAGPA	6|Oxidation	20200710_EXPL2_Evo2_PR_SA_100spd_DDA_Ancient_KnownBone_Equus-przewalskii_P26.1948.1948.2 File:"20200710_EXPL2_Evo2_PR_SA_100spd_DDA_Ancient_KnownBone_Equus-przewalskii_P26.raw", NativeID:"controllerType=0 controllerNumber=1 scan=1948"
PPGPAGAPGDK	2|Oxidation|8|Oxidation	20200710_EXPL2_Evo2_PR_SA_100spd_DDA_Ancient_KnownBone_Equus-przewalskii_P26.1008.1008.2 File:"20200710_EXPL2_Evo2_PR_SA_100spd_DDA_Ancient_KnownBone_Equus-przewalskii_P26.raw", NativeID:"controllerType=0 controllerNumber=1 scan=1008"
PGPPGAVGPAGK		20200710_EXPL2_Evo2_PR_SA_100spd_DDA_Ancient_KnownBone_Equus-przewalskii_P26.3048.3048.2 File:"20200710_EXPL2_Evo2_PR_SA_100spd_DDA_Ancient_KnownBone_Equus-przewalskii_P26.raw", NativeID:"controllerType=0 controllerNumber=1 scan=3048"
~PGAPGPVGPAGK		20200710_EXPL2_Evo2_PR_SA_100spd_DDA_Ancient_KnownBone_Equus-przewalskii_P26.3048.3048.2 File:"20200710_EXPL2_Evo2_PR_SA_100spd_DDA_Ancient_KnownBone_Equus-przewalskii_P26.raw", NativeID:"controllerType=0 controllerNumber=1 scan=3048"
GPSGASGPAGPR		20200710_EXPL2_Evo2_PR_SA_100spd_DDA_Ancient_KnownBone_Equus-przewalskii_P26.1213.1213.2 File:"20200710_EXPL2_Evo2_PR_SA_100spd_DDA_Ancient_KnownBone_Equus-przewalskii_P26.raw", NativeID:"controllerType=0 controllerNumber=1 scan=1213"
GEPGPPGPAGF	3|Oxidation|6|Oxidation	20200710_EXPL2_Evo2_PR_SA_100spd_DDA_Ancient_KnownBone_Equus-przewalskii_P26.4630.4630.2 File:"20200710_EXPL2_Evo2_PR_SA_100spd_DDA_Ancient_KnownBone_Equus-przewalskii_P26.raw", NativeID:"controllerType=0 controllerNumber=1 scan=4630"
GPSGPAGPTGAR		20200710_EXPL2_Evo2_PR_SA_100spd_DDA_Ancient_KnownBone_Equus-przewalskii_P26.1327.1327.2 File:"20200710_EXPL2_Evo2_PR_SA_100spd_DDA_Ancient_KnownBone_Equus-przewalskii_P26.raw", NativeID:"controllerType=0 controllerNumber=1 scan=1327"
PPGFPGAVGAK	2|Oxidation|5|Oxidation	20200710_EXPL2_Evo2_PR_SA_100spd_DDA_Ancient_KnownBone_Equus-przewalskii_P26.2607.2607.2 File:"20200710_EXPL2_Evo2_PR_SA_100spd_DDA_Ancient_KnownBone_Equus-przewalskii_P26.raw", NativeID:"controllerType=0 controllerNumber=1 scan=2607"
PQGPSGPPGPK	2|Deamidated|8|Oxidation	20200710_EXPL2_Evo2_PR_SA_100spd_DDA_Ancient_KnownBone_Equus-przewalskii_P26.1241.1241.2 File:"20200710_EXPL2_Evo2_PR_SA_100spd_DDA_Ancient_KnownBone_Equus-przewalskii_P26.raw", NativeID:"controllerType=0 controllerNumber=1 scan=1241"
GLTGPIGPPGPA	9|Oxidation	20200710_EXPL2_Evo2_PR_SA_100spd_DDA_Ancient_KnownBone_Equus-przewalskii_P26.5530.5530.2 File:"20200710_EXPL2_Evo2_PR_SA_100spd_DDA_Ancient_KnownBone_Equus-przewalskii_P26.raw", NativeID:"controllerType=0 controllerNumber=1 scan=5530"
EPGASGPMGPR	2|Oxidation	20200710_EXPL2_Evo2_PR_SA_100spd_DDA_Ancient_KnownBone_Equus-przewalskii_P26.1640.1640.2 File:"20200710_EXPL2_Evo2_PR_SA_100spd_DDA_Ancient_KnownBone_Equus-przewalskii_P26.raw", NativeID:"controllerType=0 controllerNumber=1 scan=1640"
GLTGSPGSPGPD	6|Oxidation|9|Oxidation	20200710_EXPL2_Evo2_PR_SA_100spd_DDA_Ancient_KnownBone_Equus-przewalskii_P26.1886.1886.2 File:"20200710_EXPL2_Evo2_PR_SA_100spd_DDA_Ancient_KnownBone_Equus-przewalskii_P26.raw", NativeID:"controllerType=0 controllerNumber=1 scan=1886"
GRPGAPGPAGAR	3|Oxidation	20200710_EXPL2_Evo2_PR_SA_100spd_DDA_Ancient_KnownBone_Equus-przewalskii_P26.1078.1078.2 File:"20200710_EXPL2_Evo2_PR_SA_100spd_DDA_Ancient_KnownBone_Equus-przewalskii_P26.raw", NativeID:"controllerType=0 controllerNumber=1 scan=1078"
GETGPSGPAGPTG		20200710_EXPL2_Evo2_PR_SA_100spd_DDA_Ancient_KnownBone_Equus-przewalskii_P26.1849.1849.2 File:"20200710_EXPL2_Evo2_PR_SA_100spd_DDA_Ancient_KnownBone_Equus-przewalskii_P26.raw", NativeID:"controllerType=0 controllerNumber=1 scan=1849"
GFPGADGVAGPK	3|Oxidation	20200710_EXPL2_Evo2_PR_SA_100spd_DDA_Ancient_KnownBone_Equus-przewalskii_P26.8778.8778.2 File:"20200710_EXPL2_Evo2_PR_SA_100spd_DDA_Ancient_KnownBone_Equus-przewalskii_P26.raw", NativeID:"controllerType=0 controllerNumber=1 scan=8778"
GPQGPSGPPGPK	9|Oxidation	20200710_EXPL2_Evo2_PR_SA_100spd_DDA_Ancient_KnownBone_Equus-przewalskii_P26.1303.1303.2 File:"20200710_EXPL2_Evo2_PR_SA_100spd_DDA_Ancient_KnownBone_Equus-przewalskii_P26.raw", NativeID:"controllerType=0 controllerNumber=1 scan=1303"
GNSGEPGAPGNK	9|Oxidation	20200710_EXPL2_Evo2_PR_SA_100spd_DDA_Ancient_KnownBone_Equus-przewalskii_P26.833.833.2 File:"20200710_EXPL2_Evo2_PR_SA_100spd_DDA_Ancient_KnownBone_Equus-przewalskii_P26.raw", NativeID:"controllerType=0 controllerNumber=1 scan=833"
RPGPPGPPGAR	2|Oxidation|5|Oxidation|8|Oxidation	20200710_EXPL2_Evo2_PR_SA_100spd_DDA_Ancient_KnownBone_Equus-przewalskii_P26.1133.1133.2 File:"20200710_EXPL2_Evo2_PR_SA_100spd_DDA_Ancient_KnownBone_Equus-przewalskii_P26.raw", NativeID:"controllerType=0 controllerNumber=1 scan=1133"
PGLPGPSGEPGK	1|Oxidation|4|Oxidation	20200710_EXPL2_Evo2_PR_SA_100spd_DDA_Ancient_KnownBone_Equus-przewalskii_P26.4728.4728.2 File:"20200710_EXPL2_Evo2_PR_SA_100spd_DDA_Ancient_KnownBone_Equus-przewalskii_P26.raw", NativeID:"controllerType=0 controllerNumber=1 scan=4728"
TGPPGPAGQDGR	4|Oxidation	20200710_EXPL2_Evo2_PR_SA_100spd_DDA_Ancient_KnownBone_Equus-przewalskii_P26.1110.1110.2 File:"20200710_EXPL2_Evo2_PR_SA_100spd_DDA_Ancient_KnownBone_Equus-przewalskii_P26.raw", NativeID:"controllerType=0 controllerNumber=1 scan=1110"
GLPGTAGLPGMK	3|Oxidation|9|Oxidation	20200710_EXPL2_Evo2_PR_SA_100spd_DDA_Ancient_KnownBone_Equus-przewalskii_P26.4378.4378.2 File:"20200710_EXPL2_Evo2_PR_SA_100spd_DDA_Ancient_KnownBone_Equus-przewalskii_P26.raw", NativeID:"controllerType=0 controllerNumber=1 scan=4378"
VPGPPGAVGPAGK	2|Oxidation|5|Oxidation	20200710_EXPL2_Evo2_PR_SA_100spd_DDA_Ancient_KnownBone_Equus-przewalskii_P26.1809.1809.2 File:"20200710_EXPL2_Evo2_PR_SA_100spd_DDA_Ancient_KnownBone_Equus-przewalskii_P26.raw", NativeID:"controllerType=0 controllerNumber=1 scan=1809"
GPAGPQGPRGDK	6|Deamidated	20200710_EXPL2_Evo2_PR_SA_100spd_DDA_Ancient_KnownBone_Equus-przewalskii_P26.1084.1084.2 File:"20200710_EXPL2_Evo2_PR_SA_100spd_DDA_Ancient_KnownBone_Equus-przewalskii_P26.raw", NativeID:"controllerType=0 controllerNumber=1 scan=1084"
APGLQGMPGER	2|Oxidation|8|Oxidation	20200710_EXPL2_Evo2_PR_SA_100spd_DDA_Ancient_KnownBone_Equus-przewalskii_P26.2341.2341.2 File:"20200710_EXPL2_Evo2_PR_SA_100spd_DDA_Ancient_KnownBone_Equus-przewalskii_P26.raw", NativeID:"controllerType=0 controllerNumber=1 scan=2341"
GVPGPPGAVGPAGK		20200710_EXPL2_Evo2_PR_SA_100spd_DDA_Ancient_KnownBone_Equus-przewalskii_P26.2978.2978.2 File:"20200710_EXPL2_Evo2_PR_SA_100spd_DDA_Ancient_KnownBone_Equus-przewalskii_P26.raw", NativeID:"controllerType=0 controllerNumber=1 scan=2978"
GQAGVMGFPGPK	9|Oxidation	20200710_EXPL2_Evo2_PR_SA_100spd_DDA_Ancient_KnownBone_Equus-przewalskii_P26.4535.4535.2 File:"20200710_EXPL2_Evo2_PR_SA_100spd_DDA_Ancient_KnownBone_Equus-przewalskii_P26.raw", NativeID:"controllerType=0 controllerNumber=1 scan=4535"
SGPQGPSGPPGPK	10|Oxidation	20200710_EXPL2_Evo2_PR_SA_100spd_DDA_Ancient_KnownBone_Equus-przewalskii_P26.1347.1347.2 File:"20200710_EXPL2_Evo2_PR_SA_100spd_DDA_Ancient_KnownBone_Equus-przewalskii_P26.raw", NativeID:"controllerType=0 controllerNumber=1 scan=1347"
LTGSPGSPGPDGK	5|Oxidation|8|Oxidation	20200710_EXPL2_Evo2_PR_SA_100spd_DDA_Ancient_KnownBone_Equus-przewalskii_P26.1103.1103.2 File:"20200710_EXPL2_Evo2_PR_SA_100spd_DDA_Ancient_KnownBone_Equus-przewalskii_P26.raw", NativeID:"controllerType=0 controllerNumber=1 scan=1103"
PPGLAGPPGESGR	2|Oxidation|8|Oxidation	20200710_EXPL2_Evo2_PR_SA_100spd_DDA_Ancient_KnownBone_Equus-przewalskii_P26.1873.1873.2 File:"20200710_EXPL2_Evo2_PR_SA_100spd_DDA_Ancient_KnownBone_Equus-przewalskii_P26.raw", NativeID:"controllerType=0 controllerNumber=1 scan=1873"
GLTGSPGSPGPDGK	6|Oxidation	20200710_EXPL2_Evo2_PR_SA_100spd_DDA_Ancient_KnownBone_Equus-przewalskii_P26.1568.1568.2 File:"20200710_EXPL2_Evo2_PR_SA_100spd_DDA_Ancient_KnownBone_Equus-przewalskii_P26.raw", NativeID:"controllerType=0 controllerNumber=1 scan=1568"
PGTPGPQGIAGQR	1|Oxidation|12|Deamidated	20200710_EXPL2_Evo2_PR_SA_100spd_DDA_Ancient_KnownBone_Equus-przewalskii_P26.3069.3069.2 File:"20200710_EXPL2_Evo2_PR_SA_100spd_DDA_Ancient_KnownBone_Equus-przewalskii_P26.raw", NativeID:"controllerType=0 controllerNumber=1 scan=3069"
ETGPSGPAGPTGAR		20200710_EXPL2_Evo2_PR_SA_100spd_DDA_Ancient_KnownBone_Equus-przewalskii_P26.1505.1505.2 File:"20200710_EXPL2_Evo2_PR_SA_100spd_DDA_Ancient_KnownBone_Equus-przewalskii_P26.raw", NativeID:"controllerType=0 controllerNumber=1 scan=1505"
PGEPGASGPMGPR	1|Oxidation|4|Oxidation|10|Oxidation	20200710_EXPL2_Evo2_PR_SA_100spd_DDA_Ancient_KnownBone_Equus-przewalskii_P26.1221.1221.2 File:"20200710_EXPL2_Evo2_PR_SA_100spd_DDA_Ancient_KnownBone_Equus-przewalskii_P26.raw", NativeID:"controllerType=0 controllerNumber=1 scan=1221"
PSGPQGPSGPPGPK	11|Oxidation	20200710_EXPL2_Evo2_PR_SA_100spd_DDA_Ancient_KnownBone_Equus-przewalskii_P26.1458.1458.2 File:"20200710_EXPL2_Evo2_PR_SA_100spd_DDA_Ancient_KnownBone_Equus-przewalskii_P26.raw", NativeID:"controllerType=0 controllerNumber=1 scan=1458"
FAGPPGADGQPGAK	5|Oxidation|10|Deamidated	20200710_EXPL2_Evo2_PR_SA_100spd_DDA_Ancient_KnownBone_Equus-przewalskii_P26.2159.2159.2 File:"20200710_EXPL2_Evo2_PR_SA_100spd_DDA_Ancient_KnownBone_Equus-przewalskii_P26.raw", NativeID:"controllerType=0 controllerNumber=1 scan=2159"
APGIAGAPGFPGAR	2|Oxidation|8|Oxidation|11|Oxidation	20200710_EXPL2_Evo2_PR_SA_100spd_DDA_Ancient_KnownBone_Equus-przewalskii_P26.3585.3585.2 File:"20200710_EXPL2_Evo2_PR_SA_100spd_DDA_Ancient_KnownBone_Equus-przewalskii_P26.raw", NativeID:"controllerType=0 controllerNumber=1 scan=3585"
TGPPGPAGQDGRPG	4|Oxidation|13|Oxidation	20200710_EXPL2_Evo2_PR_SA_100spd_DDA_Ancient_KnownBone_Equus-przewalskii_P26.1171.1171.2 File:"20200710_EXPL2_Evo2_PR_SA_100spd_DDA_Ancient_KnownBone_Equus-przewalskii_P26.raw", NativeID:"controllerType=0 controllerNumber=1 scan=1171"
GETGPSGPAGPTGAR		20200710_EXPL2_Evo2_PR_SA_100spd_DDA_Ancient_KnownBone_Equus-przewalskii_P26.1763.1763.2 File:"20200710_EXPL2_Evo2_PR_SA_100spd_DDA_Ancient_KnownBone_Equus-przewalskii_P26.raw", NativeID:"controllerType=0 controllerNumber=1 scan=1763"
GPIGPPGPAGAPGDK	6|Oxidation|12|Oxidation	20200710_EXPL2_Evo2_PR_SA_100spd_DDA_Ancient_KnownBone_Equus-przewalskii_P26.4006.4006.2 File:"20200710_EXPL2_Evo2_PR_SA_100spd_DDA_Ancient_KnownBone_Equus-przewalskii_P26.raw", NativeID:"controllerType=0 controllerNumber=1 scan=4006"
APGTPGPQGIAGQR	2|Oxidation	20200710_EXPL2_Evo2_PR_SA_100spd_DDA_Ancient_KnownBone_Equus-przewalskii_P26.2171.2171.2 File:"20200710_EXPL2_Evo2_PR_SA_100spd_DDA_Ancient_KnownBone_Equus-przewalskii_P26.raw", NativeID:"controllerType=0 controllerNumber=1 scan=2171"
GFPGLPGPSGEPGK	3|Oxidation|6|Oxidation	20200710_EXPL2_Evo2_PR_SA_100spd_DDA_Ancient_KnownBone_Equus-przewalskii_P26.4297.4297.2 File:"20200710_EXPL2_Evo2_PR_SA_100spd_DDA_Ancient_KnownBone_Equus-przewalskii_P26.raw", NativeID:"controllerType=0 controllerNumber=1 scan=4297"
GPSGPQGPSGPPGPK	12|Oxidation	20200710_EXPL2_Evo2_PR_SA_100spd_DDA_Ancient_KnownBone_Equus-przewalskii_P26.1819.1819.2 File:"20200710_EXPL2_Evo2_PR_SA_100spd_DDA_Ancient_KnownBone_Equus-przewalskii_P26.raw", NativeID:"controllerType=0 controllerNumber=1 scan=1819"
GVPGDLGAPGPSGAR	3|Oxidation|9|Oxidation	20200710_EXPL2_Evo2_PR_SA_100spd_DDA_Ancient_KnownBone_Equus-przewalskii_P26.2185.2185.2 File:"20200710_EXPL2_Evo2_PR_SA_100spd_DDA_Ancient_KnownBone_Equus-przewalskii_P26.raw", NativeID:"controllerType=0 controllerNumber=1 scan=2185"
EAGRPGEAGLPGAK	5|Oxidation|11|Oxidation	20200710_EXPL2_Evo2_PR_SA_100spd_DDA_Ancient_KnownBone_Equus-przewalskii_P26.1367.1367.2 File:"20200710_EXPL2_Evo2_PR_SA_100spd_DDA_Ancient_KnownBone_Equus-przewalskii_P26.raw", NativeID:"controllerType=0 controllerNumber=1 scan=1367"
GAPGTPGPQGIAGQR	3|Oxidation	20200710_EXPL2_Evo2_PR_SA_100spd_DDA_Ancient_KnownBone_Equus-przewalskii_P26.2213.2213.2 File:"20200710_EXPL2_Evo2_PR_SA_100spd_DDA_Ancient_KnownBone_Equus-przewalskii_P26.raw", NativeID:"controllerType=0 controllerNumber=1 scan=2213"
EPGEPGASGPMGPR	2|Oxidation|5|Oxidation|11|Oxidation	20200710_EXPL2_Evo2_PR_SA_100spd_DDA_Ancient_KnownBone_Equus-przewalskii_P26.1261.1261.2 File:"20200710_EXPL2_Evo2_PR_SA_100spd_DDA_Ancient_KnownBone_Equus-przewalskii_P26.raw", NativeID:"controllerType=0 controllerNumber=1 scan=1261"
LNGLPGPIGPPGPR	5|Oxidation|10|Oxidation|11|Oxidation	20200710_EXPL2_Evo2_PR_SA_100spd_DDA_Ancient_KnownBone_Equus-przewalskii_P26.4291.4291.2 File:"20200710_EXPL2_Evo2_PR_SA_100spd_DDA_Ancient_KnownBone_Equus-przewalskii_P26.raw", NativeID:"controllerType=0 controllerNumber=1 scan=4291"
GFSGLQGPPGPPGSP	9|Oxidation|12|Oxidation|15|Oxidation	20200710_EXPL2_Evo2_PR_SA_100spd_DDA_Ancient_KnownBone_Equus-przewalskii_P26.4876.4876.2 File:"20200710_EXPL2_Evo2_PR_SA_100spd_DDA_Ancient_KnownBone_Equus-przewalskii_P26.raw", NativeID:"controllerType=0 controllerNumber=1 scan=4876"
SPGENGAPGQMGPR	2|Oxidation|8|Oxidation|11|Oxidation	20200710_EXPL2_Evo2_PR_SA_100spd_DDA_Ancient_KnownBone_Equus-przewalskii_P26.1007.1007.2 File:"20200710_EXPL2_Evo2_PR_SA_100spd_DDA_Ancient_KnownBone_Equus-przewalskii_P26.raw", NativeID:"controllerType=0 controllerNumber=1 scan=1007"
SAGPPGATGFPGAAGR	5|Oxidation|11|Oxidation	20200710_EXPL2_Evo2_PR_SA_100spd_DDA_Ancient_KnownBone_Equus-przewalskii_P26.2516.2516.2 File:"20200710_EXPL2_Evo2_PR_SA_100spd_DDA_Ancient_KnownBone_Equus-przewalskii_P26.raw", NativeID:"controllerType=0 controllerNumber=1 scan=2516"
TGPIGPPGPAGAPGDK	7|Oxidation|13|Oxidation	20200710_EXPL2_Evo2_PR_SA_100spd_DDA_Ancient_KnownBone_Equus-przewalskii_P26.2153.2153.2 File:"20200710_EXPL2_Evo2_PR_SA_100spd_DDA_Ancient_KnownBone_Equus-przewalskii_P26.raw", NativeID:"controllerType=0 controllerNumber=1 scan=2153"
SQGAPGLQGMPGER	5|Oxidation|8|Deamidated|10|Oxidation|11|Oxidation	20200710_EXPL2_Evo2_PR_SA_100spd_DDA_Ancient_KnownBone_Equus-przewalskii_P26.1578.1578.2 File:"20200710_EXPL2_Evo2_PR_SA_100spd_DDA_Ancient_KnownBone_Equus-przewalskii_P26.raw", NativeID:"controllerType=0 controllerNumber=1 scan=1578"
KGETGPSGPAGPTGAR		20200710_EXPL2_Evo2_PR_SA_100spd_DDA_Ancient_KnownBone_Equus-przewalskii_P26.1320.1320.2 File:"20200710_EXPL2_Evo2_PR_SA_100spd_DDA_Ancient_KnownBone_Equus-przewalskii_P26.raw", NativeID:"controllerType=0 controllerNumber=1 scan=1320"
GLNGLPGPIGPPGPR	3|Deamidated|6|Oxidation|12|Oxidation|14|Oxidation	20200710_EXPL2_Evo2_PR_SA_100spd_DDA_Ancient_KnownBone_Equus-przewalskii_P26.4886.4886.2 File:"20200710_EXPL2_Evo2_PR_SA_100spd_DDA_Ancient_KnownBone_Equus-przewalskii_P26.raw", NativeID:"controllerType=0 controllerNumber=1 scan=4886"
NGAPGIAGAPGFPGAR	4|Oxidation|10|Oxidation|13|Oxidation	20200710_EXPL2_Evo2_PR_SA_100spd_DDA_Ancient_KnownBone_Equus-przewalskii_P26.3640.3640.2 File:"20200710_EXPL2_Evo2_PR_SA_100spd_DDA_Ancient_KnownBone_Equus-przewalskii_P26.raw", NativeID:"controllerType=0 controllerNumber=1 scan=3640"
GSAGPPGATGFPGAAGR	6|Oxidation|12|Oxidation	20200710_EXPL2_Evo2_PR_SA_100spd_DDA_Ancient_KnownBone_Equus-przewalskii_P26.8771.8771.2 File:"20200710_EXPL2_Evo2_PR_SA_100spd_DDA_Ancient_KnownBone_Equus-przewalskii_P26.raw", NativeID:"controllerType=0 controllerNumber=1 scan=8771"
AAGPAGNPGADGQPGAK	8|Oxidation|14|Oxidation	20200710_EXPL2_Evo2_PR_SA_100spd_DDA_Ancient_KnownBone_Equus-przewalskii_P26.1026.1026.2 File:"20200710_EXPL2_Evo2_PR_SA_100spd_DDA_Ancient_KnownBone_Equus-przewalskii_P26.raw", NativeID:"controllerType=0 controllerNumber=1 scan=1026"
TGDAGPVGPPGPPGPPG	10|Oxidation|13|Oxidation|16|Oxidation	20200710_EXPL2_Evo2_PR_SA_100spd_DDA_Ancient_KnownBone_Equus-przewalskii_P26.2772.2772.2 File:"20200710_EXPL2_Evo2_PR_SA_100spd_DDA_Ancient_KnownBone_Equus-przewalskii_P26.raw", NativeID:"controllerType=0 controllerNumber=1 scan=2772"
PTGPAGPPGFPGAVGAK	8|Oxidation	20200710_EXPL2_Evo2_PR_SA_100spd_DDA_Ancient_KnownBone_Equus-przewalskii_P26.4594.4594.2 File:"20200710_EXPL2_Evo2_PR_SA_100spd_DDA_Ancient_KnownBone_Equus-przewalskii_P26.raw", NativeID:"controllerType=0 controllerNumber=1 scan=4594"
PAGFAGPPGADGQPGAK	8|Oxidation	20200710_EXPL2_Evo2_PR_SA_100spd_DDA_Ancient_KnownBone_Equus-przewalskii_P26.2713.2713.2 File:"20200710_EXPL2_Evo2_PR_SA_100spd_DDA_Ancient_KnownBone_Equus-przewalskii_P26.raw", NativeID:"controllerType=0 controllerNumber=1 scan=2713"
PGEAGRPGEAGLPGAK	1|Oxidation|7|Oxidation|13|Oxidation	20200710_EXPL2_Evo2_PR_SA_100spd_DDA_Ancient_KnownBone_Equus-przewalskii_P26.1401.1401.2 File:"20200710_EXPL2_Evo2_PR_SA_100spd_DDA_Ancient_KnownBone_Equus-przewalskii_P26.raw", NativeID:"controllerType=0 controllerNumber=1 scan=1401"
SPGEQGPSGASGPAGPR	2|Oxidation	20200710_EXPL2_Evo2_PR_SA_100spd_DDA_Ancient_KnownBone_Equus-przewalskii_P26.1420.1420.2 File:"20200710_EXPL2_Evo2_PR_SA_100spd_DDA_Ancient_KnownBone_Equus-przewalskii_P26.raw", NativeID:"controllerType=0 controllerNumber=1 scan=1420"
ANGAPGIAGAPGFPGAR	5|Oxidation|11|Oxidation|14|Oxidation	20200710_EXPL2_Evo2_PR_SA_100spd_DDA_Ancient_KnownBone_Equus-przewalskii_P26.3605.3605.2 File:"20200710_EXPL2_Evo2_PR_SA_100spd_DDA_Ancient_KnownBone_Equus-przewalskii_P26.raw", NativeID:"controllerType=0 controllerNumber=1 scan=3605"
DGLNGLPGPIGPPGPR	4|Deamidated|7|Oxidation|15|Oxidation	20200710_EXPL2_Evo2_PR_SA_100spd_DDA_Ancient_KnownBone_Equus-przewalskii_P26.5956.5956.2 File:"20200710_EXPL2_Evo2_PR_SA_100spd_DDA_Ancient_KnownBone_Equus-przewalskii_P26.raw", NativeID:"controllerType=0 controllerNumber=1 scan=5956"
PAGAPGTPGPQGIAGQR	5|Oxidation	20200710_EXPL2_Evo2_PR_SA_100spd_DDA_Ancient_KnownBone_Equus-przewalskii_P26.2426.2426.2 File:"20200710_EXPL2_Evo2_PR_SA_100spd_DDA_Ancient_KnownBone_Equus-przewalskii_P26.raw", NativeID:"controllerType=0 controllerNumber=1 scan=2426"
TGPPGPAGQDGRPGPPG	4|Oxidation|13|Oxidation|16|Oxidation	20200710_EXPL2_Evo2_PR_SA_100spd_DDA_Ancient_KnownBone_Equus-przewalskii_P26.1383.1383.2 File:"20200710_EXPL2_Evo2_PR_SA_100spd_DDA_Ancient_KnownBone_Equus-przewalskii_P26.raw", NativeID:"controllerType=0 controllerNumber=1 scan=1383"
GDAGPPGPAGPAGPPGPIG	6|Oxidation|15|Oxidation	20200710_EXPL2_Evo2_PR_SA_100spd_DDA_Ancient_KnownBone_Equus-przewalskii_P26.4435.4435.2 File:"20200710_EXPL2_Evo2_PR_SA_100spd_DDA_Ancient_KnownBone_Equus-przewalskii_P26.raw", NativeID:"controllerType=0 controllerNumber=1 scan=4435"
GLTGPIGPPGPAGAPGDK	9|Oxidation	20200710_EXPL2_Evo2_PR_SA_100spd_DDA_Ancient_KnownBone_Equus-przewalskii_P26.4486.4486.2 File:"20200710_EXPL2_Evo2_PR_SA_100spd_DDA_Ancient_KnownBone_Equus-przewalskii_P26.raw", NativeID:"controllerType=0 controllerNumber=1 scan=4486"
EQGVPGDLGAPGPSGAR	2|Deamidated|11|Oxidation	20200710_EXPL2_Evo2_PR_SA_100spd_DDA_Ancient_KnownBone_Equus-przewalskii_P26.3377.3377.2 File:"20200710_EXPL2_Evo2_PR_SA_100spd_DDA_Ancient_KnownBone_Equus-przewalskii_P26.raw", NativeID:"controllerType=0 controllerNumber=1 scan=3377"
GPPGPPGKNGDDGEAGK	3|Oxidation|6|Oxidation|9|Deamidated	20200710_EXPL2_Evo2_PR_SA_100spd_DDA_Ancient_KnownBone_Equus-przewalskii_P26.903.903.3 File:"20200710_EXPL2_Evo2_PR_SA_100spd_DDA_Ancient_KnownBone_Equus-przewalskii_P26.raw", NativeID:"controllerType=0 controllerNumber=1 scan=903"
GANGAPGIAGAPGFPGAR	6|Oxidation|12|Oxidation|15|Oxidation	20200710_EXPL2_Evo2_PR_SA_100spd_DDA_Ancient_KnownBone_Equus-przewalskii_P26.3772.3772.2 File:"20200710_EXPL2_Evo2_PR_SA_100spd_DDA_Ancient_KnownBone_Equus-przewalskii_P26.raw", NativeID:"controllerType=0 controllerNumber=1 scan=3772"
SPGEAGRPGEAGLPGAK	2|Oxidation|8|Oxidation|14|Oxidation	20200710_EXPL2_Evo2_PR_SA_100spd_DDA_Ancient_KnownBone_Equus-przewalskii_P26.1413.1413.2 File:"20200710_EXPL2_Evo2_PR_SA_100spd_DDA_Ancient_KnownBone_Equus-przewalskii_P26.raw", NativeID:"controllerType=0 controllerNumber=1 scan=1413"
GPAGAPGTPGPQGIAGQR	6|Oxidation	20200710_EXPL2_Evo2_PR_SA_100spd_DDA_Ancient_KnownBone_Equus-przewalskii_P26.2499.2499.2 File:"20200710_EXPL2_Evo2_PR_SA_100spd_DDA_Ancient_KnownBone_Equus-przewalskii_P26.raw", NativeID:"controllerType=0 controllerNumber=1 scan=2499"
GDAGAPGAPGSQGAPGLQG	6|Oxidation|9|Oxidation|15|Oxidation	20200710_EXPL2_Evo2_PR_SA_100spd_DDA_Ancient_KnownBone_Equus-przewalskii_P26.2230.2230.2 File:"20200710_EXPL2_Evo2_PR_SA_100spd_DDA_Ancient_KnownBone_Equus-przewalskii_P26.raw", NativeID:"controllerType=0 controllerNumber=1 scan=2230"
GSPGEAGRPGEAGLPGAK	9|Oxidation|15|Oxidation	20200710_EXPL2_Evo2_PR_SA_100spd_DDA_Ancient_KnownBone_Equus-przewalskii_P26.1521.1521.2 File:"20200710_EXPL2_Evo2_PR_SA_100spd_DDA_Ancient_KnownBone_Equus-przewalskii_P26.raw", NativeID:"controllerType=0 controllerNumber=1 scan=1521"
GLTGPIGPPGPAGAPGDKG	9|Oxidation|15|Oxidation	20200710_EXPL2_Evo2_PR_SA_100spd_DDA_Ancient_KnownBone_Equus-przewalskii_P26.3965.3965.2 File:"20200710_EXPL2_Evo2_PR_SA_100spd_DDA_Ancient_KnownBone_Equus-przewalskii_P26.raw", NativeID:"controllerType=0 controllerNumber=1 scan=3965"
DGEAGAQGPPGPAGPAGER		20200710_EXPL2_Evo2_PR_SA_100spd_DDA_Ancient_KnownBone_Equus-przewalskii_P26.2184.2184.2 File:"20200710_EXPL2_Evo2_PR_SA_100spd_DDA_Ancient_KnownBone_Equus-przewalskii_P26.raw", NativeID:"controllerType=0 controllerNumber=1 scan=2184"
PAGAAGPAGNPGADGQPGAK	11|Oxidation|16|Deamidated|17|Oxidation	20200710_EXPL2_Evo2_PR_SA_100spd_DDA_Ancient_KnownBone_Equus-przewalskii_P26.1254.1254.2 File:"20200710_EXPL2_Evo2_PR_SA_100spd_DDA_Ancient_KnownBone_Equus-przewalskii_P26.raw", NativeID:"controllerType=0 controllerNumber=1 scan=1254"
GFSGLQGPPGPPGSPGEQ	9|Oxidation|12|Oxidation|15|Oxidation|18|Deamidated	20200710_EXPL2_Evo2_PR_SA_100spd_DDA_Ancient_KnownBone_Equus-przewalskii_P26.4855.4855.2 File:"20200710_EXPL2_Evo2_PR_SA_100spd_DDA_Ancient_KnownBone_Equus-przewalskii_P26.raw", NativeID:"controllerType=0 controllerNumber=1 scan=4855"
DGPAGAPGTPGPQGIAGQR	7|Oxidation	20200710_EXPL2_Evo2_PR_SA_100spd_DDA_Ancient_KnownBone_Equus-przewalskii_P26.2941.2941.2 File:"20200710_EXPL2_Evo2_PR_SA_100spd_DDA_Ancient_KnownBone_Equus-przewalskii_P26.raw", NativeID:"controllerType=0 controllerNumber=1 scan=2941"
PGEQGVPGDLGAPGPSGAR	15|Oxidation	20200710_EXPL2_Evo2_PR_SA_100spd_DDA_Ancient_KnownBone_Equus-przewalskii_P26.3289.3289.2 File:"20200710_EXPL2_Evo2_PR_SA_100spd_DDA_Ancient_KnownBone_Equus-przewalskii_P26.raw", NativeID:"controllerType=0 controllerNumber=1 scan=3289"
TGDAGPVGPPGPPGPPGPPG	10|Oxidation|13|Oxidation|16|Oxidation|19|Oxidation	20200710_EXPL2_Evo2_PR_SA_100spd_DDA_Ancient_KnownBone_Equus-przewalskii_P26.3139.3139.2 File:"20200710_EXPL2_Evo2_PR_SA_100spd_DDA_Ancient_KnownBone_Equus-przewalskii_P26.raw", NativeID:"controllerType=0 controllerNumber=1 scan=3139"
GEPGSPGENGAPGQMGPR	3|Oxidation|12|Oxidation|15|Oxidation	20200710_EXPL2_Evo2_PR_SA_100spd_DDA_Ancient_KnownBone_Equus-przewalskii_P26.1228.1228.2 File:"20200710_EXPL2_Evo2_PR_SA_100spd_DDA_Ancient_KnownBone_Equus-przewalskii_P26.raw", NativeID:"controllerType=0 controllerNumber=1 scan=1228"
GFSGLQGPPGPPGSPGEQG	6|Deamidated|9|Oxidation|12|Oxidation|15|Oxidation	20200710_EXPL2_Evo2_PR_SA_100spd_DDA_Ancient_KnownBone_Equus-przewalskii_P26.4906.4906.2 File:"20200710_EXPL2_Evo2_PR_SA_100spd_DDA_Ancient_KnownBone_Equus-przewalskii_P26.raw", NativeID:"controllerType=0 controllerNumber=1 scan=4906"
PPGPTGPAGPPGFPGAVGAK	2|Oxidation|11|Oxidation|14|Oxidation	20200710_EXPL2_Evo2_PR_SA_100spd_DDA_Ancient_KnownBone_Equus-przewalskii_P26.4175.4175.2 File:"20200710_EXPL2_Evo2_PR_SA_100spd_DDA_Ancient_KnownBone_Equus-przewalskii_P26.raw", NativeID:"controllerType=0 controllerNumber=1 scan=4175"
ADGPAGAPGTPGPQGIAGQR	8|Oxidation	20200710_EXPL2_Evo2_PR_SA_100spd_DDA_Ancient_KnownBone_Equus-przewalskii_P26.2822.2822.2 File:"20200710_EXPL2_Evo2_PR_SA_100spd_DDA_Ancient_KnownBone_Equus-przewalskii_P26.raw", NativeID:"controllerType=0 controllerNumber=1 scan=2822"
TGPPGPAGQDGRPGPPGPPG	4|Oxidation|9|Deamidated|13|Oxidation|16|Oxidation|19|Oxidation	20200710_EXPL2_Evo2_PR_SA_100spd_DDA_Ancient_KnownBone_Equus-przewalskii_P26.1676.1676.2 File:"20200710_EXPL2_Evo2_PR_SA_100spd_DDA_Ancient_KnownBone_Equus-przewalskii_P26.raw", NativeID:"controllerType=0 controllerNumber=1 scan=1676"
GPPGPTGPAGPPGFPGAVGAK	3|Oxidation|12|Oxidation|15|Oxidation	20200710_EXPL2_Evo2_PR_SA_100spd_DDA_Ancient_KnownBone_Equus-przewalskii_P26.4174.4174.2 File:"20200710_EXPL2_Evo2_PR_SA_100spd_DDA_Ancient_KnownBone_Equus-przewalskii_P26.raw", NativeID:"controllerType=0 controllerNumber=1 scan=4174"
AGPPGPTGPAGPPGFPGAVGAK	4|Oxidation|13|Oxidation|16|Oxidation	20200710_EXPL2_Evo2_PR_SA_100spd_DDA_Ancient_KnownBone_Equus-przewalskii_P26.4330.4330.2 File:"20200710_EXPL2_Evo2_PR_SA_100spd_DDA_Ancient_KnownBone_Equus-przewalskii_P26.raw", NativeID:"controllerType=0 controllerNumber=1 scan=4330"
GFSGLQGPPGPPGSPGEQGPS	9|Oxidation|12|Oxidation|15|Oxidation	20200710_EXPL2_Evo2_PR_SA_100spd_DDA_Ancient_KnownBone_Equus-przewalskii_P26.4869.4869.2 File:"20200710_EXPL2_Evo2_PR_SA_100spd_DDA_Ancient_KnownBone_Equus-przewalskii_P26.raw", NativeID:"controllerType=0 controllerNumber=1 scan=4869"
AAGPPGPTGPAGPPGFPGAVGAK	5|Oxidation|14|Oxidation|17|Oxidation	20200710_EXPL2_Evo2_PR_SA_100spd_DDA_Ancient_KnownBone_Equus-przewalskii_P26.4328.4328.2 File:"20200710_EXPL2_Evo2_PR_SA_100spd_DDA_Ancient_KnownBone_Equus-przewalskii_P26.raw", NativeID:"controllerType=0 controllerNumber=1 scan=4328"
GAPGDRGEPGPPGPAGFAGPPG	3|Oxidation|9|Oxidation|12|Oxidation|21|Oxidation	20200710_EXPL2_Evo2_PR_SA_100spd_DDA_Ancient_KnownBone_Equus-przewalskii_P26.3347.3347.2 File:"20200710_EXPL2_Evo2_PR_SA_100spd_DDA_Ancient_KnownBone_Equus-przewalskii_P26.raw", NativeID:"controllerType=0 controllerNumber=1 scan=3347"
GFSGLQGPPGPPGSPGEQGPSG	9|Oxidation|12|Oxidation|15|Oxidation	20200710_EXPL2_Evo2_PR_SA_100spd_DDA_Ancient_KnownBone_Equus-przewalskii_P26.4819.4819.2 File:"20200710_EXPL2_Evo2_PR_SA_100spd_DDA_Ancient_KnownBone_Equus-przewalskii_P26.raw", NativeID:"controllerType=0 controllerNumber=1 scan=4819"
TGDAGPVGPPGPPGPPGPPGPPS	10|Oxidation|13|Oxidation|16|Oxidation|19|Oxidation	20200710_EXPL2_Evo2_PR_SA_100spd_DDA_Ancient_KnownBone_Equus-przewalskii_P26.3825.3825.2 File:"20200710_EXPL2_Evo2_PR_SA_100spd_DDA_Ancient_KnownBone_Equus-przewalskii_P26.raw", NativeID:"controllerType=0 controllerNumber=1 scan=3825"
SPGADGPAGAPGTPGPQGIAGQR	2|Oxidation|11|Oxidation	20200710_EXPL2_Evo2_PR_SA_100spd_DDA_Ancient_KnownBone_Equus-przewalskii_P26.2880.2880.3 File:"20200710_EXPL2_Evo2_PR_SA_100spd_DDA_Ancient_KnownBone_Equus-przewalskii_P26.raw", NativeID:"controllerType=0 controllerNumber=1 scan=2880"
TGPPGPAGQDGRPGPPGPPGAR	4|Oxidation|9|Deamidated|13|Oxidation|16|Oxidation|19|Oxidation	20200710_EXPL2_Evo2_PR_SA_100spd_DDA_Ancient_KnownBone_Equus-przewalskii_P26.1525.1525.2 File:"20200710_EXPL2_Evo2_PR_SA_100spd_DDA_Ancient_KnownBone_Equus-przewalskii_P26.raw", NativeID:"controllerType=0 controllerNumber=1 scan=1525"
TGDAGPVGPPGPPGPPGPPGPPSG	10|Oxidation|13|Oxidation|16|Oxidation|19|Oxidation	20200710_EXPL2_Evo2_PR_SA_100spd_DDA_Ancient_KnownBone_Equus-przewalskii_P26.3742.3742.2 File:"20200710_EXPL2_Evo2_PR_SA_100spd_DDA_Ancient_KnownBone_Equus-przewalskii_P26.raw", NativeID:"controllerType=0 controllerNumber=1 scan=3742"
GFSGLQGPPGPPGSPGEQGPSGA	9|Oxidation|12|Oxidation|15|Oxidation	20200710_EXPL2_Evo2_PR_SA_100spd_DDA_Ancient_KnownBone_Equus-przewalskii_P26.4976.4976.2 File:"20200710_EXPL2_Evo2_PR_SA_100spd_DDA_Ancient_KnownBone_Equus-przewalskii_P26.raw", NativeID:"controllerType=0 controllerNumber=1 scan=4976"
GSPGADGPAGAPGTPGPQGIAGQR	12|Oxidation	20200710_EXPL2_Evo2_PR_SA_100spd_DDA_Ancient_KnownBone_Equus-przewalskii_P26.3011.3011.2 File:"20200710_EXPL2_Evo2_PR_SA_100spd_DDA_Ancient_KnownBone_Equus-przewalskii_P26.raw", NativeID:"controllerType=0 controllerNumber=1 scan=3011"
PGEQGVPGDLGAPGPSGARGER	1|Oxidation|13|Oxidation	20200710_EXPL2_Evo2_PR_SA_100spd_DDA_Ancient_KnownBone_Equus-przewalskii_P26.2566.2566.3 File:"20200710_EXPL2_Evo2_PR_SA_100spd_DDA_Ancient_KnownBone_Equus-przewalskii_P26.raw", NativeID:"controllerType=0 controllerNumber=1 scan=2566"
GEPGPPGPAGFAGPPGADGQPGAK	3|Oxidation|6|Oxidation|15|Oxidation	20200710_EXPL2_Evo2_PR_SA_100spd_DDA_Ancient_KnownBone_Equus-przewalskii_P26.3507.3507.2 File:"20200710_EXPL2_Evo2_PR_SA_100spd_DDA_Ancient_KnownBone_Equus-przewalskii_P26.raw", NativeID:"controllerType=0 controllerNumber=1 scan=3507"
GETGPAGPPGAPGAPGAPGPVGPAGK	9|Oxidation|15|Oxidation	20200710_EXPL2_Evo2_PR_SA_100spd_DDA_Ancient_KnownBone_Equus-przewalskii_P26.3186.3186.2 File:"20200710_EXPL2_Evo2_PR_SA_100spd_DDA_Ancient_KnownBone_Equus-przewalskii_P26.raw", NativeID:"controllerType=0 controllerNumber=1 scan=3186"
GAPGDRGEPGPPGPAGFAGPPGAD	3|Oxidation|9|Oxidation|12|Oxidation|21|Oxidation	20200710_EXPL2_Evo2_PR_SA_100spd_DDA_Ancient_KnownBone_Equus-przewalskii_P26.3606.3606.2 File:"20200710_EXPL2_Evo2_PR_SA_100spd_DDA_Ancient_KnownBone_Equus-przewalskii_P26.raw", NativeID:"controllerType=0 controllerNumber=1 scan=3606"
GDAGAPGAPGSQGAPGLQGMPGER	6|Oxidation|9|Oxidation|15|Oxidation|21|Oxidation	20200710_EXPL2_Evo2_PR_SA_100spd_DDA_Ancient_KnownBone_Equus-przewalskii_P26.2747.2747.2 File:"20200710_EXPL2_Evo2_PR_SA_100spd_DDA_Ancient_KnownBone_Equus-przewalskii_P26.raw", NativeID:"controllerType=0 controllerNumber=1 scan=2747"
ATGAAGPPGPTGPAGPPGFPGAVGAK	8|Oxidation|17|Oxidation|20|Oxidation	20200710_EXPL2_Evo2_PR_SA_100spd_DDA_Ancient_KnownBone_Equus-przewalskii_P26.4398.4398.2 File:"20200710_EXPL2_Evo2_PR_SA_100spd_DDA_Ancient_KnownBone_Equus-przewalskii_P26.raw", NativeID:"controllerType=0 controllerNumber=1 scan=4398"
GFSGLQGPPGPPGSPGEQGPSGASG	6|Deamidated|9|Oxidation|12|Oxidation|15|Oxidation|18|Deamidated	20200710_EXPL2_Evo2_PR_SA_100spd_DDA_Ancient_KnownBone_Equus-przewalskii_P26.5134.5134.2 File:"20200710_EXPL2_Evo2_PR_SA_100spd_DDA_Ancient_KnownBone_Equus-przewalskii_P26.raw", NativeID:"controllerType=0 controllerNumber=1 scan=5134"
GATGAAGPPGPTGPAGPPGFPGAVGAK	9|Oxidation|18|Oxidation	20200710_EXPL2_Evo2_PR_SA_100spd_DDA_Ancient_KnownBone_Equus-przewalskii_P26.5020.5020.3 File:"20200710_EXPL2_Evo2_PR_SA_100spd_DDA_Ancient_KnownBone_Equus-przewalskii_P26.raw", NativeID:"controllerType=0 controllerNumber=1 scan=5020"
TGDAGPVGPPGPPGPPGPPGPPSGGF	10|Oxidation|13|Oxidation|16|Oxidation|19|Oxidation	20200710_EXPL2_Evo2_PR_SA_100spd_DDA_Ancient_KnownBone_Equus-przewalskii_P26.5768.5768.2 File:"20200710_EXPL2_Evo2_PR_SA_100spd_DDA_Ancient_KnownBone_Equus-przewalskii_P26.raw", NativeID:"controllerType=0 controllerNumber=1 scan=5768"
GEPGPPGPAGAAGPAGNPGADGQPGAK	3|Oxidation|6|Oxidation|18|Oxidation	20200710_EXPL2_Evo2_PR_SA_100spd_DDA_Ancient_KnownBone_Equus-przewalskii_P26.1855.1855.2 File:"20200710_EXPL2_Evo2_PR_SA_100spd_DDA_Ancient_KnownBone_Equus-przewalskii_P26.raw", NativeID:"controllerType=0 controllerNumber=1 scan=1855"
GFSGLQGPPGPPGSPGEQGPSGASGPAG	9|Oxidation|12|Oxidation|15|Oxidation|18|Deamidated	20200710_EXPL2_Evo2_PR_SA_100spd_DDA_Ancient_KnownBone_Equus-przewalskii_P26.5222.5222.2 File:"20200710_EXPL2_Evo2_PR_SA_100spd_DDA_Ancient_KnownBone_Equus-przewalskii_P26.raw", NativeID:"controllerType=0 controllerNumber=1 scan=5222"
GDRGETGPAGPPGAPGAPGAPGPVGPAGK	12|Oxidation|15|Oxidation	20200710_EXPL2_Evo2_PR_SA_100spd_DDA_Ancient_KnownBone_Equus-przewalskii_P26.2674.2674.2 File:"20200710_EXPL2_Evo2_PR_SA_100spd_DDA_Ancient_KnownBone_Equus-przewalskii_P26.raw", NativeID:"controllerType=0 controllerNumber=1 scan=2674"
NDGATGAAGPPGPTGPAGPPGFPGAVGAK	11|Oxidation|20|Oxidation|23|Oxidation	20200710_EXPL2_Evo2_PR_SA_100spd_DDA_Ancient_KnownBone_Equus-przewalskii_P26.4497.4497.3 File:"20200710_EXPL2_Evo2_PR_SA_100spd_DDA_Ancient_KnownBone_Equus-przewalskii_P26.raw", NativeID:"controllerType=0 controllerNumber=1 scan=4497"
GNDGATGAAGPPGPTGPAGPPGFPGAVGAK	21|Oxidation|24|Oxidation	20200710_EXPL2_Evo2_PR_SA_100spd_DDA_Ancient_KnownBone_Equus-przewalskii_P26.4741.4741.3 File:"20200710_EXPL2_Evo2_PR_SA_100spd_DDA_Ancient_KnownBone_Equus-przewalskii_P26.raw", NativeID:"controllerType=0 controllerNumber=1 scan=4741"
FSGLQGPPGPPGSPGEQGPSGASGPAGPR	8|Oxidation|11|Oxidation|14|Oxidation	20200710_EXPL2_Evo2_PR_SA_100spd_DDA_Ancient_KnownBone_Equus-przewalskii_P26.4112.4112.3 File:"20200710_EXPL2_Evo2_PR_SA_100spd_DDA_Ancient_KnownBone_Equus-przewalskii_P26.raw", NativeID:"controllerType=0 controllerNumber=1 scan=4112"
GFSGLQGPPGPPGSPGEQGPSGASGPAGPR	9|Oxidation|12|Oxidation	20200710_EXPL2_Evo2_PR_SA_100spd_DDA_Ancient_KnownBone_Equus-przewalskii_P26.4621.4621.3 File:"20200710_EXPL2_Evo2_PR_SA_100spd_DDA_Ancient_KnownBone_Equus-przewalskii_P26.raw", NativeID:"controllerType=0 controllerNumber=1 scan=4621"
GAPGDRGEPGPPGPAGFAGPPGADGQPGAK	3|Oxidation|9|Oxidation|12|Oxidation|21|Oxidation	20200710_EXPL2_Evo2_PR_SA_100spd_DDA_Ancient_KnownBone_Equus-przewalskii_P26.3051.3051.3 File:"20200710_EXPL2_Evo2_PR_SA_100spd_DDA_Ancient_KnownBone_Equus-przewalskii_P26.raw", NativeID:"controllerType=0 controllerNumber=1 scan=3051"
GVPGPPGAVGPAGKDGEAGAQGPPGPAGPAGER	3|Oxidation|6|Oxidation|21|Deamidated|24|Oxidation	20200710_EXPL2_Evo2_PR_SA_100spd_DDA_Ancient_KnownBone_Equus-przewalskii_P26.2748.2748.3 File:"20200710_EXPL2_Evo2_PR_SA_100spd_DDA_Ancient_KnownBone_Equus-przewalskii_P26.raw", NativeID:"controllerType=0 controllerNumber=1 scan=2748"
GSEGPQGVRGEPGPPGPAGAAGPAGNPGADGQPGAK	12|Oxidation|15|Oxidation|27|Oxidation	20200710_EXPL2_Evo2_PR_SA_100spd_DDA_Ancient_KnownBone_Equus-przewalskii_P26.2026.2026.3 File:"20200710_EXPL2_Evo2_PR_SA_100spd_DDA_Ancient_KnownBone_Equus-przewalskii_P26.raw", NativeID:"controllerType=0 controllerNumber=1 scan=2026"
PGEVGPPGPPGPAGEK	1|Oxidation|7|Oxidation|10|Oxidation	20200710_EXPL2_Evo2_PR_SA_100spd_DDA_Ancient_KnownBone_Equus-przewalskii_P26.2172.2172.2 File:"20200710_EXPL2_Evo2_PR_SA_100spd_DDA_Ancient_KnownBone_Equus-przewalskii_P26.raw", NativeID:"controllerType=0 controllerNumber=1 scan=2172"
GDAGPPGPAGPAGPPGPIGNVGAPGPKGAR	6|Oxidation|15|Oxidation|17|Oxidation|24|Oxidation|26|Oxidation	20200710_EXPL2_Evo2_PR_SA_100spd_DDA_Ancient_KnownBone_Equus-przewalskii_P26.4260.4260.2 File:"20200710_EXPL2_Evo2_PR_SA_100spd_DDA_Ancient_KnownBone_Equus-przewalskii_P26.raw", NativeID:"controllerType=0 controllerNumber=1 scan=4260"
~PGAPGPAGAR		20200710_EXPL2_Evo2_PR_SA_100spd_DDA_Ancient_KnownBone_Equus-przewalskii_P26.1214.1214.2 File:"20200710_EXPL2_Evo2_PR_SA_100spd_DDA_Ancient_KnownBone_Equus-przewalskii_P26.raw", NativeID:"controllerType=0 controllerNumber=1 scan=1214"
XP_046276774.1 collagen alpha-5(IV) chain [Marmota monax]
~PPGPPGVPGK	2|Oxidation|5|Oxidation	20200710_EXPL2_Evo2_PR_SA_100spd_DDA_Ancient_KnownBone_Equus-przewalskii_P26.2438.2438.2 File:"20200710_EXPL2_Evo2_PR_SA_100spd_DDA_Ancient_KnownBone_Equus-przewalskii_P26.raw", NativeID:"controllerType=0 controllerNumber=1 scan=2438"
~GPPGPPGVPGK	3|Oxidation|6|Oxidation	20200710_EXPL2_Evo2_PR_SA_100spd_DDA_Ancient_KnownBone_Equus-przewalskii_P26.1477.1477.2 File:"20200710_EXPL2_Evo2_PR_SA_100spd_DDA_Ancient_KnownBone_Equus-przewalskii_P26.raw", NativeID:"controllerType=0 controllerNumber=1 scan=1477"
XP_046303374.1 collagen alpha-2(V) chain [Marmota monax]
PGEAGNAGVPGQR	1|Oxidation|10|Oxidation	20200710_EXPL2_Evo2_PR_SA_100spd_DDA_Ancient_KnownBone_Equus-przewalskii_P26.1193.1193.2 File:"20200710_EXPL2_Evo2_PR_SA_100spd_DDA_Ancient_KnownBone_Equus-przewalskii_P26.raw", NativeID:"controllerType=0 controllerNumber=1 scan=1193"
GLTGNPGVQGPEGK	6|Oxidation	20200710_EXPL2_Evo2_PR_SA_100spd_DDA_Ancient_KnownBone_Equus-przewalskii_P26.1949.1949.2 File:"20200710_EXPL2_Evo2_PR_SA_100spd_DDA_Ancient_KnownBone_Equus-przewalskii_P26.raw", NativeID:"controllerType=0 controllerNumber=1 scan=1949"
EGNPGPLGPIGPPGVR	12|Oxidation|13|Oxidation	20200710_EXPL2_Evo2_PR_SA_100spd_DDA_Ancient_KnownBone_Equus-przewalskii_P26.4832.4832.2 File:"20200710_EXPL2_Evo2_PR_SA_100spd_DDA_Ancient_KnownBone_Equus-przewalskii_P26.raw", NativeID:"controllerType=0 controllerNumber=1 scan=4832"
GTQGPPGATGFPGSAGR	3|Deamidated|6|Oxidation|12|Oxidation	20200710_EXPL2_Evo2_PR_SA_100spd_DDA_Ancient_KnownBone_Equus-przewalskii_P26.2461.2461.2 File:"20200710_EXPL2_Evo2_PR_SA_100spd_DDA_Ancient_KnownBone_Equus-przewalskii_P26.raw", NativeID:"controllerType=0 controllerNumber=1 scan=2461"
PGDQGVPGDPGAVGPLGPR	1|Oxidation|7|Oxidation|10|Oxidation	20200710_EXPL2_Evo2_PR_SA_100spd_DDA_Ancient_KnownBone_Equus-przewalskii_P26.3991.3991.2 File:"20200710_EXPL2_Evo2_PR_SA_100spd_DDA_Ancient_KnownBone_Equus-przewalskii_P26.raw", NativeID:"controllerType=0 controllerNumber=1 scan=3991"
~GPPGPVGPPG	3|Oxidation|9|Oxidation	20200710_EXPL2_Evo2_PR_SA_100spd_DDA_Ancient_KnownBone_Equus-przewalskii_P26.1962.1962.2 File:"20200710_EXPL2_Evo2_PR_SA_100spd_DDA_Ancient_KnownBone_Equus-przewalskii_P26.raw", NativeID:"controllerType=0 controllerNumber=1 scan=1962"
XP_046321312.1 collagen alpha-1(V) chain isoform X1 [Marmota monax]
GPAGPMGLTGR		20200710_EXPL2_Evo2_PR_SA_100spd_DDA_Ancient_KnownBone_Equus-przewalskii_P26.3591.3591.2 File:"20200710_EXPL2_Evo2_PR_SA_100spd_DDA_Ancient_KnownBone_Equus-przewalskii_P26.raw", NativeID:"controllerType=0 controllerNumber=1 scan=3591"
TMLMLPFR	2|Oxidation|4|Oxidation	20200710_EXPL2_Evo2_PR_SA_100spd_DDA_Ancient_KnownBone_Equus-przewalskii_P26.6654.6654.2 File:"20200710_EXPL2_Evo2_PR_SA_100spd_DDA_Ancient_KnownBone_Equus-przewalskii_P26.raw", NativeID:"controllerType=0 controllerNumber=1 scan=6654"
GPAGAAGPIGIPGR	12|Oxidation	20200710_EXPL2_Evo2_PR_SA_100spd_DDA_Ancient_KnownBone_Equus-przewalskii_P26.3760.3760.2 File:"20200710_EXPL2_Evo2_PR_SA_100spd_DDA_Ancient_KnownBone_Equus-przewalskii_P26.raw", NativeID:"controllerType=0 controllerNumber=1 scan=3760"
GPNGPQGPTGFPGPK	12|Oxidation|14|Oxidation	20200710_EXPL2_Evo2_PR_SA_100spd_DDA_Ancient_KnownBone_Equus-przewalskii_P26.2923.2923.2 File:"20200710_EXPL2_Evo2_PR_SA_100spd_DDA_Ancient_KnownBone_Equus-przewalskii_P26.raw", NativeID:"controllerType=0 controllerNumber=1 scan=2923"
DGLQGPVGLPGPAGPVGPPGEDGDK	10|Oxidation|12|Oxidation|19|Oxidation	20200710_EXPL2_Evo2_PR_SA_100spd_DDA_Ancient_KnownBone_Equus-przewalskii_P26.5511.5511.3 File:"20200710_EXPL2_Evo2_PR_SA_100spd_DDA_Ancient_KnownBone_Equus-przewalskii_P26.raw", NativeID:"controllerType=0 controllerNumber=1 scan=5511"
XP_046291497.2 collagen alpha-1(II) chain [Marmota monax]
VMGFPGPK	2|Oxidation|5|Oxidation	20200710_EXPL2_Evo2_PR_SA_100spd_DDA_Ancient_KnownBone_Equus-przewalskii_P26.2401.2401.2 File:"20200710_EXPL2_Evo2_PR_SA_100spd_DDA_Ancient_KnownBone_Equus-przewalskii_P26.raw", NativeID:"controllerType=0 controllerNumber=1 scan=2401"
GVMGFPGPK	6|Oxidation	20200710_EXPL2_Evo2_PR_SA_100spd_DDA_Ancient_KnownBone_Equus-przewalskii_P26.4596.4596.2 File:"20200710_EXPL2_Evo2_PR_SA_100spd_DDA_Ancient_KnownBone_Equus-przewalskii_P26.raw", NativeID:"controllerType=0 controllerNumber=1 scan=4596"
GLTGPIGPPGPA	9|Oxidation	20200710_EXPL2_Evo2_PR_SA_100spd_DDA_Ancient_KnownBone_Equus-przewalskii_P26.5530.5530.2 File:"20200710_EXPL2_Evo2_PR_SA_100spd_DDA_Ancient_KnownBone_Equus-przewalskii_P26.raw", NativeID:"controllerType=0 controllerNumber=1 scan=5530"
PGLPGPSGEPGK	1|Oxidation|4|Oxidation	20200710_EXPL2_Evo2_PR_SA_100spd_DDA_Ancient_KnownBone_Equus-przewalskii_P26.4728.4728.2 File:"20200710_EXPL2_Evo2_PR_SA_100spd_DDA_Ancient_KnownBone_Equus-przewalskii_P26.raw", NativeID:"controllerType=0 controllerNumber=1 scan=4728"
FAGPPGADGQPGAK	5|Oxidation|10|Deamidated	20200710_EXPL2_Evo2_PR_SA_100spd_DDA_Ancient_KnownBone_Equus-przewalskii_P26.2159.2159.2 File:"20200710_EXPL2_Evo2_PR_SA_100spd_DDA_Ancient_KnownBone_Equus-przewalskii_P26.raw", NativeID:"controllerType=0 controllerNumber=1 scan=2159"
GFPGLPGPSGEPGK	3|Oxidation|6|Oxidation	20200710_EXPL2_Evo2_PR_SA_100spd_DDA_Ancient_KnownBone_Equus-przewalskii_P26.4297.4297.2 File:"20200710_EXPL2_Evo2_PR_SA_100spd_DDA_Ancient_KnownBone_Equus-przewalskii_P26.raw", NativeID:"controllerType=0 controllerNumber=1 scan=4297"
PAGFAGPPGADGQPGAK	8|Oxidation	20200710_EXPL2_Evo2_PR_SA_100spd_DDA_Ancient_KnownBone_Equus-przewalskii_P26.2713.2713.2 File:"20200710_EXPL2_Evo2_PR_SA_100spd_DDA_Ancient_KnownBone_Equus-przewalskii_P26.raw", NativeID:"controllerType=0 controllerNumber=1 scan=2713"
AQGPPGATGFPGAAGR	4|Oxidation|5|Oxidation|11|Oxidation	20200710_EXPL2_Evo2_PR_SA_100spd_DDA_Ancient_KnownBone_Equus-przewalskii_P26.2445.2445.3 File:"20200710_EXPL2_Evo2_PR_SA_100spd_DDA_Ancient_KnownBone_Equus-przewalskii_P26.raw", NativeID:"controllerType=0 controllerNumber=1 scan=2445"
GLTGPIGPPGPAGANGEK	9|Oxidation|15|Deamidated	20200710_EXPL2_Evo2_PR_SA_100spd_DDA_Ancient_KnownBone_Equus-przewalskii_P26.4467.4467.2 File:"20200710_EXPL2_Evo2_PR_SA_100spd_DDA_Ancient_KnownBone_Equus-przewalskii_P26.raw", NativeID:"controllerType=0 controllerNumber=1 scan=4467"
~GPPGPVGPPG	3|Oxidation|9|Oxidation	20200710_EXPL2_Evo2_PR_SA_100spd_DDA_Ancient_KnownBone_Equus-przewalskii_P26.1962.1962.2 File:"20200710_EXPL2_Evo2_PR_SA_100spd_DDA_Ancient_KnownBone_Equus-przewalskii_P26.raw", NativeID:"controllerType=0 controllerNumber=1 scan=1962"
XP_046282334.1 collagen alpha-2(I) chain [Marmota monax]
GAAGIPGGK	6|Oxidation	20200710_EXPL2_Evo2_PR_SA_100spd_DDA_Ancient_KnownBone_Equus-przewalskii_P26.1729.1729.2 File:"20200710_EXPL2_Evo2_PR_SA_100spd_DDA_Ancient_KnownBone_Equus-przewalskii_P26.raw", NativeID:"controllerType=0 controllerNumber=1 scan=1729"
GVVGPQGAR		20200710_EXPL2_Evo2_PR_SA_100spd_DDA_Ancient_KnownBone_Equus-przewalskii_P26.2087.2087.2 File:"20200710_EXPL2_Evo2_PR_SA_100spd_DDA_Ancient_KnownBone_Equus-przewalskii_P26.raw", NativeID:"controllerType=0 controllerNumber=1 scan=2087"
AGPAGPAGPR		20200710_EXPL2_Evo2_PR_SA_100spd_DDA_Ancient_KnownBone_Equus-przewalskii_P26.1343.1343.2 File:"20200710_EXPL2_Evo2_PR_SA_100spd_DDA_Ancient_KnownBone_Equus-przewalskii_P26.raw", NativeID:"controllerType=0 controllerNumber=1 scan=1343"
VGAPGPAGAR	4|Oxidation	20200710_EXPL2_Evo2_PR_SA_100spd_DDA_Ancient_KnownBone_Equus-przewalskii_P26.1178.1178.2 File:"20200710_EXPL2_Evo2_PR_SA_100spd_DDA_Ancient_KnownBone_Equus-przewalskii_P26.raw", NativeID:"controllerType=0 controllerNumber=1 scan=1178"
PMGLMGPR	2|Oxidation|5|Oxidation	20200710_EXPL2_Evo2_PR_SA_100spd_DDA_Ancient_KnownBone_Equus-przewalskii_P26.1731.1731.2 File:"20200710_EXPL2_Evo2_PR_SA_100spd_DDA_Ancient_KnownBone_Equus-przewalskii_P26.raw", NativeID:"controllerType=0 controllerNumber=1 scan=1731"
PGTPGLPGFK	1|Oxidation|7|Oxidation	20200710_EXPL2_Evo2_PR_SA_100spd_DDA_Ancient_KnownBone_Equus-przewalskii_P26.6129.6129.2 File:"20200710_EXPL2_Evo2_PR_SA_100spd_DDA_Ancient_KnownBone_Equus-przewalskii_P26.raw", NativeID:"controllerType=0 controllerNumber=1 scan=6129"
PGEPGLMGPR	1|Oxidation|4|Oxidation	20200710_EXPL2_Evo2_PR_SA_100spd_DDA_Ancient_KnownBone_Equus-przewalskii_P26.2555.2555.2 File:"20200710_EXPL2_Evo2_PR_SA_100spd_DDA_Ancient_KnownBone_Equus-przewalskii_P26.raw", NativeID:"controllerType=0 controllerNumber=1 scan=2555"
GSVGPVGAVGPR		20200710_EXPL2_Evo2_PR_SA_100spd_DDA_Ancient_KnownBone_Equus-przewalskii_P26.4774.4774.2 File:"20200710_EXPL2_Evo2_PR_SA_100spd_DDA_Ancient_KnownBone_Equus-przewalskii_P26.raw", NativeID:"controllerType=0 controllerNumber=1 scan=4774"
EPGQTGPAGAR	2|Oxidation	20200710_EXPL2_Evo2_PR_SA_100spd_DDA_Ancient_KnownBone_Equus-przewalskii_P26.1050.1050.2 File:"20200710_EXPL2_Evo2_PR_SA_100spd_DDA_Ancient_KnownBone_Equus-przewalskii_P26.raw", NativeID:"controllerType=0 controllerNumber=1 scan=1050"
GPGPMGLMGPR		20200710_EXPL2_Evo2_PR_SA_100spd_DDA_Ancient_KnownBone_Equus-przewalskii_P26.5513.5513.2 File:"20200710_EXPL2_Evo2_PR_SA_100spd_DDA_Ancient_KnownBone_Equus-przewalskii_P26.raw", NativeID:"controllerType=0 controllerNumber=1 scan=5513"
EGPVGLPGIDGR	7|Oxidation	20200710_EXPL2_Evo2_PR_SA_100spd_DDA_Ancient_KnownBone_Equus-przewalskii_P26.5179.5179.2 File:"20200710_EXPL2_Evo2_PR_SA_100spd_DDA_Ancient_KnownBone_Equus-przewalskii_P26.raw", NativeID:"controllerType=0 controllerNumber=1 scan=5179"
GFPGTPGLPGFK	3|Oxidation|9|Oxidation	20200710_EXPL2_Evo2_PR_SA_100spd_DDA_Ancient_KnownBone_Equus-przewalskii_P26.6033.6033.2 File:"20200710_EXPL2_Evo2_PR_SA_100spd_DDA_Ancient_KnownBone_Equus-przewalskii_P26.raw", NativeID:"controllerType=0 controllerNumber=1 scan=6033"
GEAGAAGPAGPAGPR		20200710_EXPL2_Evo2_PR_SA_100spd_DDA_Ancient_KnownBone_Equus-przewalskii_P26.1856.1856.2 File:"20200710_EXPL2_Evo2_PR_SA_100spd_DDA_Ancient_KnownBone_Equus-przewalskii_P26.raw", NativeID:"controllerType=0 controllerNumber=1 scan=1856"
LGAPGILGLPGSR	4|Oxidation|10|Oxidation	20200710_EXPL2_Evo2_PR_SA_100spd_DDA_Ancient_KnownBone_Equus-przewalskii_P26.6064.6064.2 File:"20200710_EXPL2_Evo2_PR_SA_100spd_DDA_Ancient_KnownBone_Equus-przewalskii_P26.raw", NativeID:"controllerType=0 controllerNumber=1 scan=6064"
LPGVAGAPGLPGPR	2|Oxidation|8|Oxidation|13|Oxidation	20200710_EXPL2_Evo2_PR_SA_100spd_DDA_Ancient_KnownBone_Equus-przewalskii_P26.4120.4120.2 File:"20200710_EXPL2_Evo2_PR_SA_100spd_DDA_Ancient_KnownBone_Equus-przewalskii_P26.raw", NativeID:"controllerType=0 controllerNumber=1 scan=4120"
EGPVGLPGIDGRPG	7|Oxidation|13|Oxidation	20200710_EXPL2_Evo2_PR_SA_100spd_DDA_Ancient_KnownBone_Equus-przewalskii_P26.4894.4894.2 File:"20200710_EXPL2_Evo2_PR_SA_100spd_DDA_Ancient_KnownBone_Equus-przewalskii_P26.raw", NativeID:"controllerType=0 controllerNumber=1 scan=4894"
EPGEPGQTGPAGAR	2|Oxidation|5|Oxidation	20200710_EXPL2_Evo2_PR_SA_100spd_DDA_Ancient_KnownBone_Equus-przewalskii_P26.1158.1158.2 File:"20200710_EXPL2_Evo2_PR_SA_100spd_DDA_Ancient_KnownBone_Equus-przewalskii_P26.raw", NativeID:"controllerType=0 controllerNumber=1 scan=1158"
GEPGPLGIAGPPGAR	3|Oxidation|12|Oxidation	20200710_EXPL2_Evo2_PR_SA_100spd_DDA_Ancient_KnownBone_Equus-przewalskii_P26.4489.4489.2 File:"20200710_EXPL2_Evo2_PR_SA_100spd_DDA_Ancient_KnownBone_Equus-przewalskii_P26.raw", NativeID:"controllerType=0 controllerNumber=1 scan=4489"
GEVGPAGPNGFAGPAGA		20200710_EXPL2_Evo2_PR_SA_100spd_DDA_Ancient_KnownBone_Equus-przewalskii_P26.5477.5477.2 File:"20200710_EXPL2_Evo2_PR_SA_100spd_DDA_Ancient_KnownBone_Equus-przewalskii_P26.raw", NativeID:"controllerType=0 controllerNumber=1 scan=5477"
LGEPGPLGIAGPPGAR	4|Oxidation|13|Oxidation	20200710_EXPL2_Evo2_PR_SA_100spd_DDA_Ancient_KnownBone_Equus-przewalskii_P26.5321.5321.2 File:"20200710_EXPL2_Evo2_PR_SA_100spd_DDA_Ancient_KnownBone_Equus-przewalskii_P26.raw", NativeID:"controllerType=0 controllerNumber=1 scan=5321"
GSDGSVGPVGPAGPIGSAG		20200710_EXPL2_Evo2_PR_SA_100spd_DDA_Ancient_KnownBone_Equus-przewalskii_P26.5473.5473.2 File:"20200710_EXPL2_Evo2_PR_SA_100spd_DDA_Ancient_KnownBone_Equus-przewalskii_P26.raw", NativeID:"controllerType=0 controllerNumber=1 scan=5473"
GAAGLPGVAGAPGLPGPR	6|Oxidation|12|Oxidation|17|Oxidation	20200710_EXPL2_Evo2_PR_SA_100spd_DDA_Ancient_KnownBone_Equus-przewalskii_P26.4715.4715.3 File:"20200710_EXPL2_Evo2_PR_SA_100spd_DDA_Ancient_KnownBone_Equus-przewalskii_P26.raw", NativeID:"controllerType=0 controllerNumber=1 scan=4715"
GDRGEAGAAGPAGPAGPR		20200710_EXPL2_Evo2_PR_SA_100spd_DDA_Ancient_KnownBone_Equus-przewalskii_P26.1479.1479.3 File:"20200710_EXPL2_Evo2_PR_SA_100spd_DDA_Ancient_KnownBone_Equus-przewalskii_P26.raw", NativeID:"controllerType=0 controllerNumber=1 scan=1479"
PAGEPGEPGQTGPAGAR	5|Oxidation|8|Oxidation	20200710_EXPL2_Evo2_PR_SA_100spd_DDA_Ancient_KnownBone_Equus-przewalskii_P26.1269.1269.2 File:"20200710_EXPL2_Evo2_PR_SA_100spd_DDA_Ancient_KnownBone_Equus-przewalskii_P26.raw", NativeID:"controllerType=0 controllerNumber=1 scan=1269"
GEPGAPGENGTPGQAGAR	3|Oxidation|6|Oxidation|12|Oxidation	20200710_EXPL2_Evo2_PR_SA_100spd_DDA_Ancient_KnownBone_Equus-przewalskii_P26.1037.1037.2 File:"20200710_EXPL2_Evo2_PR_SA_100spd_DDA_Ancient_KnownBone_Equus-przewalskii_P26.raw", NativeID:"controllerType=0 controllerNumber=1 scan=1037"
GSDGSVGPVGPAGPIGSAGPP	21|Oxidation	20200710_EXPL2_Evo2_PR_SA_100spd_DDA_Ancient_KnownBone_Equus-przewalskii_P26.5687.5687.2 File:"20200710_EXPL2_Evo2_PR_SA_100spd_DDA_Ancient_KnownBone_Equus-przewalskii_P26.raw", NativeID:"controllerType=0 controllerNumber=1 scan=5687"
GPNGDSGRPGEPGLMGPR	9|Oxidation|12|Oxidation	20200710_EXPL2_Evo2_PR_SA_100spd_DDA_Ancient_KnownBone_Equus-przewalskii_P26.2044.2044.2 File:"20200710_EXPL2_Evo2_PR_SA_100spd_DDA_Ancient_KnownBone_Equus-przewalskii_P26.raw", NativeID:"controllerType=0 controllerNumber=1 scan=2044"
GEVGLPGLSGPVGPPGNPGANG	6|Oxidation|15|Oxidation|18|Oxidation|21|Deamidated	20200710_EXPL2_Evo2_PR_SA_100spd_DDA_Ancient_KnownBone_Equus-przewalskii_P26.6670.6670.2 File:"20200710_EXPL2_Evo2_PR_SA_100spd_DDA_Ancient_KnownBone_Equus-przewalskii_P26.raw", NativeID:"controllerType=0 controllerNumber=1 scan=6670"
GPSGEPGTAGPPGTPGPQGLLG	6|Oxidation|12|Oxidation|15|Oxidation	20200710_EXPL2_Evo2_PR_SA_100spd_DDA_Ancient_KnownBone_Equus-przewalskii_P26.5824.5824.2 File:"20200710_EXPL2_Evo2_PR_SA_100spd_DDA_Ancient_KnownBone_Equus-przewalskii_P26.raw", NativeID:"controllerType=0 controllerNumber=1 scan=5824"
GSDGSVGPVGPAGPIGSAGPPGF	21|Oxidation	20200710_EXPL2_Evo2_PR_SA_100spd_DDA_Ancient_KnownBone_Equus-przewalskii_P26.7224.7224.2 File:"20200710_EXPL2_Evo2_PR_SA_100spd_DDA_Ancient_KnownBone_Equus-przewalskii_P26.raw", NativeID:"controllerType=0 controllerNumber=1 scan=7224"
GEVGPAGPNGFAGPAGAAGQPGAK		20200710_EXPL2_Evo2_PR_SA_100spd_DDA_Ancient_KnownBone_Equus-przewalskii_P26.4308.4308.3 File:"20200710_EXPL2_Evo2_PR_SA_100spd_DDA_Ancient_KnownBone_Equus-przewalskii_P26.raw", NativeID:"controllerType=0 controllerNumber=1 scan=4308"
GAPGPDGNNGAQGPPGPQGVQGGK	3|Oxidation|15|Oxidation	20200710_EXPL2_Evo2_PR_SA_100spd_DDA_Ancient_KnownBone_Equus-przewalskii_P26.1618.1618.2 File:"20200710_EXPL2_Evo2_PR_SA_100spd_DDA_Ancient_KnownBone_Equus-przewalskii_P26.raw", NativeID:"controllerType=0 controllerNumber=1 scan=1618"
GSDGSVGPVGPAGPIGSAGPPGFPGAPGPK	21|Oxidation|24|Oxidation|27|Oxidation	20200710_EXPL2_Evo2_PR_SA_100spd_DDA_Ancient_KnownBone_Equus-przewalskii_P26.5917.5917.2 File:"20200710_EXPL2_Evo2_PR_SA_100spd_DDA_Ancient_KnownBone_Equus-przewalskii_P26.raw", NativeID:"controllerType=0 controllerNumber=1 scan=5917"
GPPGAVGSPGVNGAPGEAGR	15|Oxidation	20200710_EXPL2_Evo2_PR_SA_100spd_DDA_Ancient_KnownBone_Equus-przewalskii_P26.2169.2169.2 File:"20200710_EXPL2_Evo2_PR_SA_100spd_DDA_Ancient_KnownBone_Equus-przewalskii_P26.raw", NativeID:"controllerType=0 controllerNumber=1 scan=2169"
GEIGPVGNPGPSGPAGPR		20200710_EXPL2_Evo2_PR_SA_100spd_DDA_Ancient_KnownBone_Equus-przewalskii_P26.3870.3870.2 File:"20200710_EXPL2_Evo2_PR_SA_100spd_DDA_Ancient_KnownBone_Equus-przewalskii_P26.raw", NativeID:"controllerType=0 controllerNumber=1 scan=3870"
XP_046303357.1 collagen alpha-1(III) chain [Marmota monax]
VMGFPGPK	2|Oxidation|5|Oxidation	20200710_EXPL2_Evo2_PR_SA_100spd_DDA_Ancient_KnownBone_Equus-przewalskii_P26.2401.2401.2 File:"20200710_EXPL2_Evo2_PR_SA_100spd_DDA_Ancient_KnownBone_Equus-przewalskii_P26.raw", NativeID:"controllerType=0 controllerNumber=1 scan=2401"
GVMGFPGPK	6|Oxidation	20200710_EXPL2_Evo2_PR_SA_100spd_DDA_Ancient_KnownBone_Equus-przewalskii_P26.4596.4596.2 File:"20200710_EXPL2_Evo2_PR_SA_100spd_DDA_Ancient_KnownBone_Equus-przewalskii_P26.raw", NativeID:"controllerType=0 controllerNumber=1 scan=4596"
~GPPGASGAPGK	3|Oxidation	20200710_EXPL2_Evo2_PR_SA_100spd_DDA_Ancient_KnownBone_Equus-przewalskii_P26.951.951.2 File:"20200710_EXPL2_Evo2_PR_SA_100spd_DDA_Ancient_KnownBone_Equus-przewalskii_P26.raw", NativeID:"controllerType=0 controllerNumber=1 scan=951"
GPPGPVGPAGK	3|Oxidation|8|Oxidation	20200710_EXPL2_Evo2_PR_SA_100spd_DDA_Ancient_KnownBone_Equus-przewalskii_P26.1378.1378.2 File:"20200710_EXPL2_Evo2_PR_SA_100spd_DDA_Ancient_KnownBone_Equus-przewalskii_P26.raw", NativeID:"controllerType=0 controllerNumber=1 scan=1378"
GPTGPIGPPGPAGQPGDK	9|Oxidation|15|Oxidation	20200710_EXPL2_Evo2_PR_SA_100spd_DDA_Ancient_KnownBone_Equus-przewalskii_P26.2465.2465.2 File:"20200710_EXPL2_Evo2_PR_SA_100spd_DDA_Ancient_KnownBone_Equus-przewalskii_P26.raw", NativeID:"controllerType=0 controllerNumber=1 scan=2465"
Taxonomic match: Pongo pygmaeus Average Score= [0.61348418]
Containing these species:Pongo pygmaeus
XP_054334432.1 collagen alpha-1(III) chain [Pongo pygmaeus]
VMGFPGPK	2|Oxidation|5|Oxidation	20200710_EXPL2_Evo2_PR_SA_100spd_DDA_Ancient_KnownBone_Equus-przewalskii_P26.2401.2401.2 File:"20200710_EXPL2_Evo2_PR_SA_100spd_DDA_Ancient_KnownBone_Equus-przewalskii_P26.raw", NativeID:"controllerType=0 controllerNumber=1 scan=2401"
GVMGFPGPK	6|Oxidation	20200710_EXPL2_Evo2_PR_SA_100spd_DDA_Ancient_KnownBone_Equus-przewalskii_P26.4596.4596.2 File:"20200710_EXPL2_Evo2_PR_SA_100spd_DDA_Ancient_KnownBone_Equus-przewalskii_P26.raw", NativeID:"controllerType=0 controllerNumber=1 scan=4596"
GEPGPPGPAGF	3|Oxidation|6|Oxidation	20200710_EXPL2_Evo2_PR_SA_100spd_DDA_Ancient_KnownBone_Equus-przewalskii_P26.4630.4630.2 File:"20200710_EXPL2_Evo2_PR_SA_100spd_DDA_Ancient_KnownBone_Equus-przewalskii_P26.raw", NativeID:"controllerType=0 controllerNumber=1 scan=4630"
GPPGPVGPAGK	3|Oxidation|8|Oxidation	20200710_EXPL2_Evo2_PR_SA_100spd_DDA_Ancient_KnownBone_Equus-przewalskii_P26.1378.1378.2 File:"20200710_EXPL2_Evo2_PR_SA_100spd_DDA_Ancient_KnownBone_Equus-przewalskii_P26.raw", NativeID:"controllerType=0 controllerNumber=1 scan=1378"
GPTGPIGPPGPAGQPGDK	9|Oxidation|15|Oxidation	20200710_EXPL2_Evo2_PR_SA_100spd_DDA_Ancient_KnownBone_Equus-przewalskii_P26.2465.2465.2 File:"20200710_EXPL2_Evo2_PR_SA_100spd_DDA_Ancient_KnownBone_Equus-przewalskii_P26.raw", NativeID:"controllerType=0 controllerNumber=1 scan=2465"
DGSPGEPGANGLPGAAGER	4|Oxidation|7|Oxidation|10|Deamidated|13|Oxidation	20200710_EXPL2_Evo2_PR_SA_100spd_DDA_Ancient_KnownBone_Equus-przewalskii_P26.2005.2005.2 File:"20200710_EXPL2_Evo2_PR_SA_100spd_DDA_Ancient_KnownBone_Equus-przewalskii_P26.raw", NativeID:"controllerType=0 controllerNumber=1 scan=2005"
XP_054332884.1 collagen alpha-2(V) chain [Pongo pygmaeus]
PGEAGNAGVPGQR	1|Oxidation|10|Oxidation	20200710_EXPL2_Evo2_PR_SA_100spd_DDA_Ancient_KnownBone_Equus-przewalskii_P26.1193.1193.2 File:"20200710_EXPL2_Evo2_PR_SA_100spd_DDA_Ancient_KnownBone_Equus-przewalskii_P26.raw", NativeID:"controllerType=0 controllerNumber=1 scan=1193"
GLTGNPGVQGPEGK	6|Oxidation	20200710_EXPL2_Evo2_PR_SA_100spd_DDA_Ancient_KnownBone_Equus-przewalskii_P26.1949.1949.2 File:"20200710_EXPL2_Evo2_PR_SA_100spd_DDA_Ancient_KnownBone_Equus-przewalskii_P26.raw", NativeID:"controllerType=0 controllerNumber=1 scan=1949"
EGNPGPLGPIGPPGVR	12|Oxidation|13|Oxidation	20200710_EXPL2_Evo2_PR_SA_100spd_DDA_Ancient_KnownBone_Equus-przewalskii_P26.4832.4832.2 File:"20200710_EXPL2_Evo2_PR_SA_100spd_DDA_Ancient_KnownBone_Equus-przewalskii_P26.raw", NativeID:"controllerType=0 controllerNumber=1 scan=4832"
GTQGPPGATGFPGSAGR	3|Deamidated|6|Oxidation|12|Oxidation	20200710_EXPL2_Evo2_PR_SA_100spd_DDA_Ancient_KnownBone_Equus-przewalskii_P26.2461.2461.2 File:"20200710_EXPL2_Evo2_PR_SA_100spd_DDA_Ancient_KnownBone_Equus-przewalskii_P26.raw", NativeID:"controllerType=0 controllerNumber=1 scan=2461"
PGDQGVPGDPGAVGPLGPR	1|Oxidation|7|Oxidation|10|Oxidation	20200710_EXPL2_Evo2_PR_SA_100spd_DDA_Ancient_KnownBone_Equus-przewalskii_P26.3991.3991.2 File:"20200710_EXPL2_Evo2_PR_SA_100spd_DDA_Ancient_KnownBone_Equus-przewalskii_P26.raw", NativeID:"controllerType=0 controllerNumber=1 scan=3991"
~GPPGPVGPPG	3|Oxidation|9|Oxidation	20200710_EXPL2_Evo2_PR_SA_100spd_DDA_Ancient_KnownBone_Equus-przewalskii_P26.1962.1962.2 File:"20200710_EXPL2_Evo2_PR_SA_100spd_DDA_Ancient_KnownBone_Equus-przewalskii_P26.raw", NativeID:"controllerType=0 controllerNumber=1 scan=1962"
XP_054356677.2 collagen alpha-1(V) chain isoform X1 [Pongo pygmaeus]
GPAGPMGLTGR		20200710_EXPL2_Evo2_PR_SA_100spd_DDA_Ancient_KnownBone_Equus-przewalskii_P26.3591.3591.2 File:"20200710_EXPL2_Evo2_PR_SA_100spd_DDA_Ancient_KnownBone_Equus-przewalskii_P26.raw", NativeID:"controllerType=0 controllerNumber=1 scan=3591"
TMLMLPFR	2|Oxidation|4|Oxidation	20200710_EXPL2_Evo2_PR_SA_100spd_DDA_Ancient_KnownBone_Equus-przewalskii_P26.6654.6654.2 File:"20200710_EXPL2_Evo2_PR_SA_100spd_DDA_Ancient_KnownBone_Equus-przewalskii_P26.raw", NativeID:"controllerType=0 controllerNumber=1 scan=6654"
GPAGAAGPIGIPGR	12|Oxidation	20200710_EXPL2_Evo2_PR_SA_100spd_DDA_Ancient_KnownBone_Equus-przewalskii_P26.3760.3760.2 File:"20200710_EXPL2_Evo2_PR_SA_100spd_DDA_Ancient_KnownBone_Equus-przewalskii_P26.raw", NativeID:"controllerType=0 controllerNumber=1 scan=3760"
GPNGPQGPTGFPGPK	12|Oxidation|14|Oxidation	20200710_EXPL2_Evo2_PR_SA_100spd_DDA_Ancient_KnownBone_Equus-przewalskii_P26.2923.2923.2 File:"20200710_EXPL2_Evo2_PR_SA_100spd_DDA_Ancient_KnownBone_Equus-przewalskii_P26.raw", NativeID:"controllerType=0 controllerNumber=1 scan=2923"
DGLQGPVGLPGPAGPVGPPGEDGDK	10|Oxidation|12|Oxidation|19|Oxidation	20200710_EXPL2_Evo2_PR_SA_100spd_DDA_Ancient_KnownBone_Equus-przewalskii_P26.5511.5511.3 File:"20200710_EXPL2_Evo2_PR_SA_100spd_DDA_Ancient_KnownBone_Equus-przewalskii_P26.raw", NativeID:"controllerType=0 controllerNumber=1 scan=5511"
XP_054313448.1 collagen alpha-1(I) chain [Pongo pygmaeus]
GAAGLPGPK	6|Oxidation	20200710_EXPL2_Evo2_PR_SA_100spd_DDA_Ancient_KnownBone_Equus-przewalskii_P26.2876.2876.2 File:"20200710_EXPL2_Evo2_PR_SA_100spd_DDA_Ancient_KnownBone_Equus-przewalskii_P26.raw", NativeID:"controllerType=0 controllerNumber=1 scan=2876"
FSGLDGAK		20200710_EXPL2_Evo2_PR_SA_100spd_DDA_Ancient_KnownBone_Equus-przewalskii_P26.2381.2381.2 File:"20200710_EXPL2_Evo2_PR_SA_100spd_DDA_Ancient_KnownBone_Equus-przewalskii_P26.raw", NativeID:"controllerType=0 controllerNumber=1 scan=2381"
GPAGPQGPR		20200710_EXPL2_Evo2_PR_SA_100spd_DDA_Ancient_KnownBone_Equus-przewalskii_P26.1150.1150.2 File:"20200710_EXPL2_Evo2_PR_SA_100spd_DDA_Ancient_KnownBone_Equus-przewalskii_P26.raw", NativeID:"controllerType=0 controllerNumber=1 scan=1150"
GFSGLDGAK		20200710_EXPL2_Evo2_PR_SA_100spd_DDA_Ancient_KnownBone_Equus-przewalskii_P26.4585.4585.2 File:"20200710_EXPL2_Evo2_PR_SA_100spd_DDA_Ancient_KnownBone_Equus-przewalskii_P26.raw", NativeID:"controllerType=0 controllerNumber=1 scan=4585"
VMGFPGPK	2|Oxidation|5|Oxidation	20200710_EXPL2_Evo2_PR_SA_100spd_DDA_Ancient_KnownBone_Equus-przewalskii_P26.2401.2401.2 File:"20200710_EXPL2_Evo2_PR_SA_100spd_DDA_Ancient_KnownBone_Equus-przewalskii_P26.raw", NativeID:"controllerType=0 controllerNumber=1 scan=2401"
PGADGVAGPK	1|Oxidation	20200710_EXPL2_Evo2_PR_SA_100spd_DDA_Ancient_KnownBone_Equus-przewalskii_P26.3261.3261.2 File:"20200710_EXPL2_Evo2_PR_SA_100spd_DDA_Ancient_KnownBone_Equus-przewalskii_P26.raw", NativeID:"controllerType=0 controllerNumber=1 scan=3261"
LGAPGPSGAR	4|Oxidation	20200710_EXPL2_Evo2_PR_SA_100spd_DDA_Ancient_KnownBone_Equus-przewalskii_P26.1336.1336.2 File:"20200710_EXPL2_Evo2_PR_SA_100spd_DDA_Ancient_KnownBone_Equus-przewalskii_P26.raw", NativeID:"controllerType=0 controllerNumber=1 scan=1336"
GVVGLPGQR	6|Oxidation	20200710_EXPL2_Evo2_PR_SA_100spd_DDA_Ancient_KnownBone_Equus-przewalskii_P26.2542.2542.2 File:"20200710_EXPL2_Evo2_PR_SA_100spd_DDA_Ancient_KnownBone_Equus-przewalskii_P26.raw", NativeID:"controllerType=0 controllerNumber=1 scan=2542"
GAPGQMGPR	3|Oxidation|6|Oxidation	20200710_EXPL2_Evo2_PR_SA_100spd_DDA_Ancient_KnownBone_Equus-przewalskii_P26.879.879.2 File:"20200710_EXPL2_Evo2_PR_SA_100spd_DDA_Ancient_KnownBone_Equus-przewalskii_P26.raw", NativeID:"controllerType=0 controllerNumber=1 scan=879"
GVMGFPGPK	6|Oxidation	20200710_EXPL2_Evo2_PR_SA_100spd_DDA_Ancient_KnownBone_Equus-przewalskii_P26.4596.4596.2 File:"20200710_EXPL2_Evo2_PR_SA_100spd_DDA_Ancient_KnownBone_Equus-przewalskii_P26.raw", NativeID:"controllerType=0 controllerNumber=1 scan=4596"
GPPGSAGAPGK	3|Oxidation	20200710_EXPL2_Evo2_PR_SA_100spd_DDA_Ancient_KnownBone_Equus-przewalskii_P26.951.951.2 File:"20200710_EXPL2_Evo2_PR_SA_100spd_DDA_Ancient_KnownBone_Equus-przewalskii_P26.raw", NativeID:"controllerType=0 controllerNumber=1 scan=951"
PGEAGLPGAK	1|Oxidation|7|Oxidation	20200710_EXPL2_Evo2_PR_SA_100spd_DDA_Ancient_KnownBone_Equus-przewalskii_P26.1500.1500.2 File:"20200710_EXPL2_Evo2_PR_SA_100spd_DDA_Ancient_KnownBone_Equus-przewalskii_P26.raw", NativeID:"controllerType=0 controllerNumber=1 scan=1500"
GSEGPQGVRG		20200710_EXPL2_Evo2_PR_SA_100spd_DDA_Ancient_KnownBone_Equus-przewalskii_P26.1249.1249.2 File:"20200710_EXPL2_Evo2_PR_SA_100spd_DDA_Ancient_KnownBone_Equus-przewalskii_P26.raw", NativeID:"controllerType=0 controllerNumber=1 scan=1249"
QGPSGASGER		20200710_EXPL2_Evo2_PR_SA_100spd_DDA_Ancient_KnownBone_Equus-przewalskii_P26.895.895.2 File:"20200710_EXPL2_Evo2_PR_SA_100spd_DDA_Ancient_KnownBone_Equus-przewalskii_P26.raw", NativeID:"controllerType=0 controllerNumber=1 scan=895"
GETGEQGDR		20200710_EXPL2_Evo2_PR_SA_100spd_DDA_Ancient_KnownBone_Equus-przewalskii_P26.711.711.2 File:"20200710_EXPL2_Evo2_PR_SA_100spd_DDA_Ancient_KnownBone_Equus-przewalskii_P26.raw", NativeID:"controllerType=0 controllerNumber=1 scan=711"
PGPPGPPGAR	1|Oxidation|4|Oxidation|7|Oxidation	20200710_EXPL2_Evo2_PR_SA_100spd_DDA_Ancient_KnownBone_Equus-przewalskii_P26.1089.1089.2 File:"20200710_EXPL2_Evo2_PR_SA_100spd_DDA_Ancient_KnownBone_Equus-przewalskii_P26.raw", NativeID:"controllerType=0 controllerNumber=1 scan=1089"
PSGASGPAGPR		20200710_EXPL2_Evo2_PR_SA_100spd_DDA_Ancient_KnownBone_Equus-przewalskii_P26.1151.1151.2 File:"20200710_EXPL2_Evo2_PR_SA_100spd_DDA_Ancient_KnownBone_Equus-przewalskii_P26.raw", NativeID:"controllerType=0 controllerNumber=1 scan=1151"
GDAGPPGPAGPA	6|Oxidation	20200710_EXPL2_Evo2_PR_SA_100spd_DDA_Ancient_KnownBone_Equus-przewalskii_P26.1948.1948.2 File:"20200710_EXPL2_Evo2_PR_SA_100spd_DDA_Ancient_KnownBone_Equus-przewalskii_P26.raw", NativeID:"controllerType=0 controllerNumber=1 scan=1948"
PPGPAGAPGDK	2|Oxidation|8|Oxidation	20200710_EXPL2_Evo2_PR_SA_100spd_DDA_Ancient_KnownBone_Equus-przewalskii_P26.1008.1008.2 File:"20200710_EXPL2_Evo2_PR_SA_100spd_DDA_Ancient_KnownBone_Equus-przewalskii_P26.raw", NativeID:"controllerType=0 controllerNumber=1 scan=1008"
PGPPGAVGPAGK		20200710_EXPL2_Evo2_PR_SA_100spd_DDA_Ancient_KnownBone_Equus-przewalskii_P26.3048.3048.2 File:"20200710_EXPL2_Evo2_PR_SA_100spd_DDA_Ancient_KnownBone_Equus-przewalskii_P26.raw", NativeID:"controllerType=0 controllerNumber=1 scan=3048"
~PGAPGPVGPAGK		20200710_EXPL2_Evo2_PR_SA_100spd_DDA_Ancient_KnownBone_Equus-przewalskii_P26.3048.3048.2 File:"20200710_EXPL2_Evo2_PR_SA_100spd_DDA_Ancient_KnownBone_Equus-przewalskii_P26.raw", NativeID:"controllerType=0 controllerNumber=1 scan=3048"
GPSGASGPAGPR		20200710_EXPL2_Evo2_PR_SA_100spd_DDA_Ancient_KnownBone_Equus-przewalskii_P26.1213.1213.2 File:"20200710_EXPL2_Evo2_PR_SA_100spd_DDA_Ancient_KnownBone_Equus-przewalskii_P26.raw", NativeID:"controllerType=0 controllerNumber=1 scan=1213"
GEPGPPGPAGF	3|Oxidation|6|Oxidation	20200710_EXPL2_Evo2_PR_SA_100spd_DDA_Ancient_KnownBone_Equus-przewalskii_P26.4630.4630.2 File:"20200710_EXPL2_Evo2_PR_SA_100spd_DDA_Ancient_KnownBone_Equus-przewalskii_P26.raw", NativeID:"controllerType=0 controllerNumber=1 scan=4630"
GPSGPAGPTGAR		20200710_EXPL2_Evo2_PR_SA_100spd_DDA_Ancient_KnownBone_Equus-przewalskii_P26.1327.1327.2 File:"20200710_EXPL2_Evo2_PR_SA_100spd_DDA_Ancient_KnownBone_Equus-przewalskii_P26.raw", NativeID:"controllerType=0 controllerNumber=1 scan=1327"
PPGFPGAVGAK	2|Oxidation|5|Oxidation	20200710_EXPL2_Evo2_PR_SA_100spd_DDA_Ancient_KnownBone_Equus-przewalskii_P26.2607.2607.2 File:"20200710_EXPL2_Evo2_PR_SA_100spd_DDA_Ancient_KnownBone_Equus-przewalskii_P26.raw", NativeID:"controllerType=0 controllerNumber=1 scan=2607"
GLTGPIGPPGPA	9|Oxidation	20200710_EXPL2_Evo2_PR_SA_100spd_DDA_Ancient_KnownBone_Equus-przewalskii_P26.5530.5530.2 File:"20200710_EXPL2_Evo2_PR_SA_100spd_DDA_Ancient_KnownBone_Equus-przewalskii_P26.raw", NativeID:"controllerType=0 controllerNumber=1 scan=5530"
EPGASGPMGPR	2|Oxidation	20200710_EXPL2_Evo2_PR_SA_100spd_DDA_Ancient_KnownBone_Equus-przewalskii_P26.1640.1640.2 File:"20200710_EXPL2_Evo2_PR_SA_100spd_DDA_Ancient_KnownBone_Equus-przewalskii_P26.raw", NativeID:"controllerType=0 controllerNumber=1 scan=1640"
GLTGSPGSPGPD	6|Oxidation|9|Oxidation	20200710_EXPL2_Evo2_PR_SA_100spd_DDA_Ancient_KnownBone_Equus-przewalskii_P26.1886.1886.2 File:"20200710_EXPL2_Evo2_PR_SA_100spd_DDA_Ancient_KnownBone_Equus-przewalskii_P26.raw", NativeID:"controllerType=0 controllerNumber=1 scan=1886"
GRPGAPGPAGAR	3|Oxidation	20200710_EXPL2_Evo2_PR_SA_100spd_DDA_Ancient_KnownBone_Equus-przewalskii_P26.1078.1078.2 File:"20200710_EXPL2_Evo2_PR_SA_100spd_DDA_Ancient_KnownBone_Equus-przewalskii_P26.raw", NativeID:"controllerType=0 controllerNumber=1 scan=1078"
GETGPSGPAGPTG		20200710_EXPL2_Evo2_PR_SA_100spd_DDA_Ancient_KnownBone_Equus-przewalskii_P26.1849.1849.2 File:"20200710_EXPL2_Evo2_PR_SA_100spd_DDA_Ancient_KnownBone_Equus-przewalskii_P26.raw", NativeID:"controllerType=0 controllerNumber=1 scan=1849"
GFPGADGVAGPK	3|Oxidation	20200710_EXPL2_Evo2_PR_SA_100spd_DDA_Ancient_KnownBone_Equus-przewalskii_P26.8778.8778.2 File:"20200710_EXPL2_Evo2_PR_SA_100spd_DDA_Ancient_KnownBone_Equus-przewalskii_P26.raw", NativeID:"controllerType=0 controllerNumber=1 scan=8778"
RPGPPGPPGAR	2|Oxidation|5|Oxidation|8|Oxidation	20200710_EXPL2_Evo2_PR_SA_100spd_DDA_Ancient_KnownBone_Equus-przewalskii_P26.1133.1133.2 File:"20200710_EXPL2_Evo2_PR_SA_100spd_DDA_Ancient_KnownBone_Equus-przewalskii_P26.raw", NativeID:"controllerType=0 controllerNumber=1 scan=1133"
PTGLPGPPGER	5|Oxidation|8|Oxidation	20200710_EXPL2_Evo2_PR_SA_100spd_DDA_Ancient_KnownBone_Equus-przewalskii_P26.1990.1990.2 File:"20200710_EXPL2_Evo2_PR_SA_100spd_DDA_Ancient_KnownBone_Equus-przewalskii_P26.raw", NativeID:"controllerType=0 controllerNumber=1 scan=1990"
PGLPGPSGEPGK	1|Oxidation|4|Oxidation	20200710_EXPL2_Evo2_PR_SA_100spd_DDA_Ancient_KnownBone_Equus-przewalskii_P26.4728.4728.2 File:"20200710_EXPL2_Evo2_PR_SA_100spd_DDA_Ancient_KnownBone_Equus-przewalskii_P26.raw", NativeID:"controllerType=0 controllerNumber=1 scan=4728"
TGPPGPAGQDGR	4|Oxidation	20200710_EXPL2_Evo2_PR_SA_100spd_DDA_Ancient_KnownBone_Equus-przewalskii_P26.1110.1110.2 File:"20200710_EXPL2_Evo2_PR_SA_100spd_DDA_Ancient_KnownBone_Equus-przewalskii_P26.raw", NativeID:"controllerType=0 controllerNumber=1 scan=1110"
GLPGTAGLPGMK	3|Oxidation|9|Oxidation	20200710_EXPL2_Evo2_PR_SA_100spd_DDA_Ancient_KnownBone_Equus-przewalskii_P26.4378.4378.2 File:"20200710_EXPL2_Evo2_PR_SA_100spd_DDA_Ancient_KnownBone_Equus-przewalskii_P26.raw", NativeID:"controllerType=0 controllerNumber=1 scan=4378"
VPGPPGAVGPAGK	2|Oxidation|5|Oxidation	20200710_EXPL2_Evo2_PR_SA_100spd_DDA_Ancient_KnownBone_Equus-przewalskii_P26.1809.1809.2 File:"20200710_EXPL2_Evo2_PR_SA_100spd_DDA_Ancient_KnownBone_Equus-przewalskii_P26.raw", NativeID:"controllerType=0 controllerNumber=1 scan=1809"
GPAGPQGPRGDK	6|Deamidated	20200710_EXPL2_Evo2_PR_SA_100spd_DDA_Ancient_KnownBone_Equus-przewalskii_P26.1084.1084.2 File:"20200710_EXPL2_Evo2_PR_SA_100spd_DDA_Ancient_KnownBone_Equus-przewalskii_P26.raw", NativeID:"controllerType=0 controllerNumber=1 scan=1084"
APGLQGMPGER	2|Oxidation|8|Oxidation	20200710_EXPL2_Evo2_PR_SA_100spd_DDA_Ancient_KnownBone_Equus-przewalskii_P26.2341.2341.2 File:"20200710_EXPL2_Evo2_PR_SA_100spd_DDA_Ancient_KnownBone_Equus-przewalskii_P26.raw", NativeID:"controllerType=0 controllerNumber=1 scan=2341"
GVPGPPGAVGPAGK		20200710_EXPL2_Evo2_PR_SA_100spd_DDA_Ancient_KnownBone_Equus-przewalskii_P26.2978.2978.2 File:"20200710_EXPL2_Evo2_PR_SA_100spd_DDA_Ancient_KnownBone_Equus-przewalskii_P26.raw", NativeID:"controllerType=0 controllerNumber=1 scan=2978"
GQAGVMGFPGPK	9|Oxidation	20200710_EXPL2_Evo2_PR_SA_100spd_DDA_Ancient_KnownBone_Equus-przewalskii_P26.4535.4535.2 File:"20200710_EXPL2_Evo2_PR_SA_100spd_DDA_Ancient_KnownBone_Equus-przewalskii_P26.raw", NativeID:"controllerType=0 controllerNumber=1 scan=4535"
LTGSPGSPGPDGK	5|Oxidation|8|Oxidation	20200710_EXPL2_Evo2_PR_SA_100spd_DDA_Ancient_KnownBone_Equus-przewalskii_P26.1103.1103.2 File:"20200710_EXPL2_Evo2_PR_SA_100spd_DDA_Ancient_KnownBone_Equus-przewalskii_P26.raw", NativeID:"controllerType=0 controllerNumber=1 scan=1103"
PPGLAGPPGESGR	2|Oxidation|8|Oxidation	20200710_EXPL2_Evo2_PR_SA_100spd_DDA_Ancient_KnownBone_Equus-przewalskii_P26.1873.1873.2 File:"20200710_EXPL2_Evo2_PR_SA_100spd_DDA_Ancient_KnownBone_Equus-przewalskii_P26.raw", NativeID:"controllerType=0 controllerNumber=1 scan=1873"
GLTGSPGSPGPDGK	6|Oxidation	20200710_EXPL2_Evo2_PR_SA_100spd_DDA_Ancient_KnownBone_Equus-przewalskii_P26.1568.1568.2 File:"20200710_EXPL2_Evo2_PR_SA_100spd_DDA_Ancient_KnownBone_Equus-przewalskii_P26.raw", NativeID:"controllerType=0 controllerNumber=1 scan=1568"
ISVPGPMGPSGPR		20200710_EXPL2_Evo2_PR_SA_100spd_DDA_Ancient_KnownBone_Equus-przewalskii_P26.4880.4880.2 File:"20200710_EXPL2_Evo2_PR_SA_100spd_DDA_Ancient_KnownBone_Equus-przewalskii_P26.raw", NativeID:"controllerType=0 controllerNumber=1 scan=4880"
PGTPGPQGIAGQR	1|Oxidation|12|Deamidated	20200710_EXPL2_Evo2_PR_SA_100spd_DDA_Ancient_KnownBone_Equus-przewalskii_P26.3069.3069.2 File:"20200710_EXPL2_Evo2_PR_SA_100spd_DDA_Ancient_KnownBone_Equus-przewalskii_P26.raw", NativeID:"controllerType=0 controllerNumber=1 scan=3069"
ETGPSGPAGPTGAR		20200710_EXPL2_Evo2_PR_SA_100spd_DDA_Ancient_KnownBone_Equus-przewalskii_P26.1505.1505.2 File:"20200710_EXPL2_Evo2_PR_SA_100spd_DDA_Ancient_KnownBone_Equus-przewalskii_P26.raw", NativeID:"controllerType=0 controllerNumber=1 scan=1505"
PGEPGASGPMGPR	1|Oxidation|4|Oxidation|10|Oxidation	20200710_EXPL2_Evo2_PR_SA_100spd_DDA_Ancient_KnownBone_Equus-przewalskii_P26.1221.1221.2 File:"20200710_EXPL2_Evo2_PR_SA_100spd_DDA_Ancient_KnownBone_Equus-przewalskii_P26.raw", NativeID:"controllerType=0 controllerNumber=1 scan=1221"
PGPTGLPGPPGER	1|Oxidation|7|Oxidation|10|Oxidation	20200710_EXPL2_Evo2_PR_SA_100spd_DDA_Ancient_KnownBone_Equus-przewalskii_P26.2347.2347.2 File:"20200710_EXPL2_Evo2_PR_SA_100spd_DDA_Ancient_KnownBone_Equus-przewalskii_P26.raw", NativeID:"controllerType=0 controllerNumber=1 scan=2347"
FAGPPGADGQPGAK	5|Oxidation|10|Deamidated	20200710_EXPL2_Evo2_PR_SA_100spd_DDA_Ancient_KnownBone_Equus-przewalskii_P26.2159.2159.2 File:"20200710_EXPL2_Evo2_PR_SA_100spd_DDA_Ancient_KnownBone_Equus-przewalskii_P26.raw", NativeID:"controllerType=0 controllerNumber=1 scan=2159"
APGIAGAPGFPGAR	2|Oxidation|8|Oxidation|11|Oxidation	20200710_EXPL2_Evo2_PR_SA_100spd_DDA_Ancient_KnownBone_Equus-przewalskii_P26.3585.3585.2 File:"20200710_EXPL2_Evo2_PR_SA_100spd_DDA_Ancient_KnownBone_Equus-przewalskii_P26.raw", NativeID:"controllerType=0 controllerNumber=1 scan=3585"
TGPPGPAGQDGRPG	4|Oxidation|13|Oxidation	20200710_EXPL2_Evo2_PR_SA_100spd_DDA_Ancient_KnownBone_Equus-przewalskii_P26.1171.1171.2 File:"20200710_EXPL2_Evo2_PR_SA_100spd_DDA_Ancient_KnownBone_Equus-przewalskii_P26.raw", NativeID:"controllerType=0 controllerNumber=1 scan=1171"
GETGPSGPAGPTGAR		20200710_EXPL2_Evo2_PR_SA_100spd_DDA_Ancient_KnownBone_Equus-przewalskii_P26.1763.1763.2 File:"20200710_EXPL2_Evo2_PR_SA_100spd_DDA_Ancient_KnownBone_Equus-przewalskii_P26.raw", NativeID:"controllerType=0 controllerNumber=1 scan=1763"
GPIGPPGPAGAPGDK	6|Oxidation|12|Oxidation	20200710_EXPL2_Evo2_PR_SA_100spd_DDA_Ancient_KnownBone_Equus-przewalskii_P26.4006.4006.2 File:"20200710_EXPL2_Evo2_PR_SA_100spd_DDA_Ancient_KnownBone_Equus-przewalskii_P26.raw", NativeID:"controllerType=0 controllerNumber=1 scan=4006"
APGTPGPQGIAGQR	2|Oxidation	20200710_EXPL2_Evo2_PR_SA_100spd_DDA_Ancient_KnownBone_Equus-przewalskii_P26.2171.2171.2 File:"20200710_EXPL2_Evo2_PR_SA_100spd_DDA_Ancient_KnownBone_Equus-przewalskii_P26.raw", NativeID:"controllerType=0 controllerNumber=1 scan=2171"
GISVPGPMGPSGPR	8|Oxidation	20200710_EXPL2_Evo2_PR_SA_100spd_DDA_Ancient_KnownBone_Equus-przewalskii_P26.3732.3732.2 File:"20200710_EXPL2_Evo2_PR_SA_100spd_DDA_Ancient_KnownBone_Equus-przewalskii_P26.raw", NativeID:"controllerType=0 controllerNumber=1 scan=3732"
GFPGLPGPSGEPGK	3|Oxidation|6|Oxidation	20200710_EXPL2_Evo2_PR_SA_100spd_DDA_Ancient_KnownBone_Equus-przewalskii_P26.4297.4297.2 File:"20200710_EXPL2_Evo2_PR_SA_100spd_DDA_Ancient_KnownBone_Equus-przewalskii_P26.raw", NativeID:"controllerType=0 controllerNumber=1 scan=4297"
GVPGDLGAPGPSGAR	3|Oxidation|9|Oxidation	20200710_EXPL2_Evo2_PR_SA_100spd_DDA_Ancient_KnownBone_Equus-przewalskii_P26.2185.2185.2 File:"20200710_EXPL2_Evo2_PR_SA_100spd_DDA_Ancient_KnownBone_Equus-przewalskii_P26.raw", NativeID:"controllerType=0 controllerNumber=1 scan=2185"
EAGRPGEAGLPGAK	5|Oxidation|11|Oxidation	20200710_EXPL2_Evo2_PR_SA_100spd_DDA_Ancient_KnownBone_Equus-przewalskii_P26.1367.1367.2 File:"20200710_EXPL2_Evo2_PR_SA_100spd_DDA_Ancient_KnownBone_Equus-przewalskii_P26.raw", NativeID:"controllerType=0 controllerNumber=1 scan=1367"
GAPGTPGPQGIAGQR	3|Oxidation	20200710_EXPL2_Evo2_PR_SA_100spd_DDA_Ancient_KnownBone_Equus-przewalskii_P26.2213.2213.2 File:"20200710_EXPL2_Evo2_PR_SA_100spd_DDA_Ancient_KnownBone_Equus-przewalskii_P26.raw", NativeID:"controllerType=0 controllerNumber=1 scan=2213"
EPGEPGASGPMGPR	2|Oxidation|5|Oxidation|11|Oxidation	20200710_EXPL2_Evo2_PR_SA_100spd_DDA_Ancient_KnownBone_Equus-przewalskii_P26.1261.1261.2 File:"20200710_EXPL2_Evo2_PR_SA_100spd_DDA_Ancient_KnownBone_Equus-przewalskii_P26.raw", NativeID:"controllerType=0 controllerNumber=1 scan=1261"
LNGLPGPIGPPGPR	5|Oxidation|10|Oxidation|11|Oxidation	20200710_EXPL2_Evo2_PR_SA_100spd_DDA_Ancient_KnownBone_Equus-przewalskii_P26.4291.4291.2 File:"20200710_EXPL2_Evo2_PR_SA_100spd_DDA_Ancient_KnownBone_Equus-przewalskii_P26.raw", NativeID:"controllerType=0 controllerNumber=1 scan=4291"
GFSGLQGPPGPPGSP	9|Oxidation|12|Oxidation|15|Oxidation	20200710_EXPL2_Evo2_PR_SA_100spd_DDA_Ancient_KnownBone_Equus-przewalskii_P26.4876.4876.2 File:"20200710_EXPL2_Evo2_PR_SA_100spd_DDA_Ancient_KnownBone_Equus-przewalskii_P26.raw", NativeID:"controllerType=0 controllerNumber=1 scan=4876"
SPGENGAPGQMGPR	2|Oxidation|8|Oxidation|11|Oxidation	20200710_EXPL2_Evo2_PR_SA_100spd_DDA_Ancient_KnownBone_Equus-przewalskii_P26.1007.1007.2 File:"20200710_EXPL2_Evo2_PR_SA_100spd_DDA_Ancient_KnownBone_Equus-przewalskii_P26.raw", NativeID:"controllerType=0 controllerNumber=1 scan=1007"
SAGPPGATGFPGAAGR	5|Oxidation|11|Oxidation	20200710_EXPL2_Evo2_PR_SA_100spd_DDA_Ancient_KnownBone_Equus-przewalskii_P26.2516.2516.2 File:"20200710_EXPL2_Evo2_PR_SA_100spd_DDA_Ancient_KnownBone_Equus-przewalskii_P26.raw", NativeID:"controllerType=0 controllerNumber=1 scan=2516"
TGPIGPPGPAGAPGDK	7|Oxidation|13|Oxidation	20200710_EXPL2_Evo2_PR_SA_100spd_DDA_Ancient_KnownBone_Equus-przewalskii_P26.2153.2153.2 File:"20200710_EXPL2_Evo2_PR_SA_100spd_DDA_Ancient_KnownBone_Equus-przewalskii_P26.raw", NativeID:"controllerType=0 controllerNumber=1 scan=2153"
SQGAPGLQGMPGER	5|Oxidation|8|Deamidated|10|Oxidation|11|Oxidation	20200710_EXPL2_Evo2_PR_SA_100spd_DDA_Ancient_KnownBone_Equus-przewalskii_P26.1578.1578.2 File:"20200710_EXPL2_Evo2_PR_SA_100spd_DDA_Ancient_KnownBone_Equus-przewalskii_P26.raw", NativeID:"controllerType=0 controllerNumber=1 scan=1578"
KGETGPSGPAGPTGAR		20200710_EXPL2_Evo2_PR_SA_100spd_DDA_Ancient_KnownBone_Equus-przewalskii_P26.1320.1320.2 File:"20200710_EXPL2_Evo2_PR_SA_100spd_DDA_Ancient_KnownBone_Equus-przewalskii_P26.raw", NativeID:"controllerType=0 controllerNumber=1 scan=1320"
GLNGLPGPIGPPGPR	3|Deamidated|6|Oxidation|12|Oxidation|14|Oxidation	20200710_EXPL2_Evo2_PR_SA_100spd_DDA_Ancient_KnownBone_Equus-przewalskii_P26.4886.4886.2 File:"20200710_EXPL2_Evo2_PR_SA_100spd_DDA_Ancient_KnownBone_Equus-przewalskii_P26.raw", NativeID:"controllerType=0 controllerNumber=1 scan=4886"
NGAPGIAGAPGFPGAR	4|Oxidation|10|Oxidation|13|Oxidation	20200710_EXPL2_Evo2_PR_SA_100spd_DDA_Ancient_KnownBone_Equus-przewalskii_P26.3640.3640.2 File:"20200710_EXPL2_Evo2_PR_SA_100spd_DDA_Ancient_KnownBone_Equus-przewalskii_P26.raw", NativeID:"controllerType=0 controllerNumber=1 scan=3640"
GSAGPPGATGFPGAAGR	6|Oxidation|12|Oxidation	20200710_EXPL2_Evo2_PR_SA_100spd_DDA_Ancient_KnownBone_Equus-przewalskii_P26.8771.8771.2 File:"20200710_EXPL2_Evo2_PR_SA_100spd_DDA_Ancient_KnownBone_Equus-przewalskii_P26.raw", NativeID:"controllerType=0 controllerNumber=1 scan=8771"
GEPGPTGLPGPPGER	3|Oxidation|9|Oxidation|12|Oxidation	20200710_EXPL2_Evo2_PR_SA_100spd_DDA_Ancient_KnownBone_Equus-przewalskii_P26.2435.2435.2 File:"20200710_EXPL2_Evo2_PR_SA_100spd_DDA_Ancient_KnownBone_Equus-przewalskii_P26.raw", NativeID:"controllerType=0 controllerNumber=1 scan=2435"
AAGPAGNPGADGQPGAK	8|Oxidation|14|Oxidation	20200710_EXPL2_Evo2_PR_SA_100spd_DDA_Ancient_KnownBone_Equus-przewalskii_P26.1026.1026.2 File:"20200710_EXPL2_Evo2_PR_SA_100spd_DDA_Ancient_KnownBone_Equus-przewalskii_P26.raw", NativeID:"controllerType=0 controllerNumber=1 scan=1026"
TGDAGPVGPPGPPGPPG	10|Oxidation|13|Oxidation|16|Oxidation	20200710_EXPL2_Evo2_PR_SA_100spd_DDA_Ancient_KnownBone_Equus-przewalskii_P26.2772.2772.2 File:"20200710_EXPL2_Evo2_PR_SA_100spd_DDA_Ancient_KnownBone_Equus-przewalskii_P26.raw", NativeID:"controllerType=0 controllerNumber=1 scan=2772"
PTGPAGPPGFPGAVGAK	8|Oxidation	20200710_EXPL2_Evo2_PR_SA_100spd_DDA_Ancient_KnownBone_Equus-przewalskii_P26.4594.4594.2 File:"20200710_EXPL2_Evo2_PR_SA_100spd_DDA_Ancient_KnownBone_Equus-przewalskii_P26.raw", NativeID:"controllerType=0 controllerNumber=1 scan=4594"
PAGFAGPPGADGQPGAK	8|Oxidation	20200710_EXPL2_Evo2_PR_SA_100spd_DDA_Ancient_KnownBone_Equus-przewalskii_P26.2713.2713.2 File:"20200710_EXPL2_Evo2_PR_SA_100spd_DDA_Ancient_KnownBone_Equus-przewalskii_P26.raw", NativeID:"controllerType=0 controllerNumber=1 scan=2713"
PGEAGRPGEAGLPGAK	1|Oxidation|7|Oxidation|13|Oxidation	20200710_EXPL2_Evo2_PR_SA_100spd_DDA_Ancient_KnownBone_Equus-przewalskii_P26.1401.1401.2 File:"20200710_EXPL2_Evo2_PR_SA_100spd_DDA_Ancient_KnownBone_Equus-przewalskii_P26.raw", NativeID:"controllerType=0 controllerNumber=1 scan=1401"
GEPGPTGLPGPPGERG	3|Oxidation|9|Oxidation|12|Oxidation	20200710_EXPL2_Evo2_PR_SA_100spd_DDA_Ancient_KnownBone_Equus-przewalskii_P26.2354.2354.2 File:"20200710_EXPL2_Evo2_PR_SA_100spd_DDA_Ancient_KnownBone_Equus-przewalskii_P26.raw", NativeID:"controllerType=0 controllerNumber=1 scan=2354"
SPGEQGPSGASGPAGPR	2|Oxidation	20200710_EXPL2_Evo2_PR_SA_100spd_DDA_Ancient_KnownBone_Equus-przewalskii_P26.1420.1420.2 File:"20200710_EXPL2_Evo2_PR_SA_100spd_DDA_Ancient_KnownBone_Equus-przewalskii_P26.raw", NativeID:"controllerType=0 controllerNumber=1 scan=1420"
ANGAPGIAGAPGFPGAR	5|Oxidation|11|Oxidation|14|Oxidation	20200710_EXPL2_Evo2_PR_SA_100spd_DDA_Ancient_KnownBone_Equus-przewalskii_P26.3605.3605.2 File:"20200710_EXPL2_Evo2_PR_SA_100spd_DDA_Ancient_KnownBone_Equus-przewalskii_P26.raw", NativeID:"controllerType=0 controllerNumber=1 scan=3605"
DGLNGLPGPIGPPGPR	4|Deamidated|7|Oxidation|15|Oxidation	20200710_EXPL2_Evo2_PR_SA_100spd_DDA_Ancient_KnownBone_Equus-przewalskii_P26.5956.5956.2 File:"20200710_EXPL2_Evo2_PR_SA_100spd_DDA_Ancient_KnownBone_Equus-przewalskii_P26.raw", NativeID:"controllerType=0 controllerNumber=1 scan=5956"
PAGAPGTPGPQGIAGQR	5|Oxidation	20200710_EXPL2_Evo2_PR_SA_100spd_DDA_Ancient_KnownBone_Equus-przewalskii_P26.2426.2426.2 File:"20200710_EXPL2_Evo2_PR_SA_100spd_DDA_Ancient_KnownBone_Equus-przewalskii_P26.raw", NativeID:"controllerType=0 controllerNumber=1 scan=2426"
TGPPGPAGQDGRPGPPG	4|Oxidation|13|Oxidation|16|Oxidation	20200710_EXPL2_Evo2_PR_SA_100spd_DDA_Ancient_KnownBone_Equus-przewalskii_P26.1383.1383.2 File:"20200710_EXPL2_Evo2_PR_SA_100spd_DDA_Ancient_KnownBone_Equus-przewalskii_P26.raw", NativeID:"controllerType=0 controllerNumber=1 scan=1383"
GDAGPPGPAGPAGPPGPIG	6|Oxidation|15|Oxidation	20200710_EXPL2_Evo2_PR_SA_100spd_DDA_Ancient_KnownBone_Equus-przewalskii_P26.4435.4435.2 File:"20200710_EXPL2_Evo2_PR_SA_100spd_DDA_Ancient_KnownBone_Equus-przewalskii_P26.raw", NativeID:"controllerType=0 controllerNumber=1 scan=4435"
GLTGPIGPPGPAGAPGDK	9|Oxidation	20200710_EXPL2_Evo2_PR_SA_100spd_DDA_Ancient_KnownBone_Equus-przewalskii_P26.4486.4486.2 File:"20200710_EXPL2_Evo2_PR_SA_100spd_DDA_Ancient_KnownBone_Equus-przewalskii_P26.raw", NativeID:"controllerType=0 controllerNumber=1 scan=4486"
EQGVPGDLGAPGPSGAR	2|Deamidated|11|Oxidation	20200710_EXPL2_Evo2_PR_SA_100spd_DDA_Ancient_KnownBone_Equus-przewalskii_P26.3377.3377.2 File:"20200710_EXPL2_Evo2_PR_SA_100spd_DDA_Ancient_KnownBone_Equus-przewalskii_P26.raw", NativeID:"controllerType=0 controllerNumber=1 scan=3377"
GPPGPPGKNGDDGEAGK	3|Oxidation|6|Oxidation|9|Deamidated	20200710_EXPL2_Evo2_PR_SA_100spd_DDA_Ancient_KnownBone_Equus-przewalskii_P26.903.903.3 File:"20200710_EXPL2_Evo2_PR_SA_100spd_DDA_Ancient_KnownBone_Equus-przewalskii_P26.raw", NativeID:"controllerType=0 controllerNumber=1 scan=903"
GANGAPGIAGAPGFPGAR	6|Oxidation|12|Oxidation|15|Oxidation	20200710_EXPL2_Evo2_PR_SA_100spd_DDA_Ancient_KnownBone_Equus-przewalskii_P26.3772.3772.2 File:"20200710_EXPL2_Evo2_PR_SA_100spd_DDA_Ancient_KnownBone_Equus-przewalskii_P26.raw", NativeID:"controllerType=0 controllerNumber=1 scan=3772"
SPGEAGRPGEAGLPGAK	2|Oxidation|8|Oxidation|14|Oxidation	20200710_EXPL2_Evo2_PR_SA_100spd_DDA_Ancient_KnownBone_Equus-przewalskii_P26.1413.1413.2 File:"20200710_EXPL2_Evo2_PR_SA_100spd_DDA_Ancient_KnownBone_Equus-przewalskii_P26.raw", NativeID:"controllerType=0 controllerNumber=1 scan=1413"
GPAGAPGTPGPQGIAGQR	6|Oxidation	20200710_EXPL2_Evo2_PR_SA_100spd_DDA_Ancient_KnownBone_Equus-przewalskii_P26.2499.2499.2 File:"20200710_EXPL2_Evo2_PR_SA_100spd_DDA_Ancient_KnownBone_Equus-przewalskii_P26.raw", NativeID:"controllerType=0 controllerNumber=1 scan=2499"
GDAGAPGAPGSQGAPGLQG	6|Oxidation|9|Oxidation|15|Oxidation	20200710_EXPL2_Evo2_PR_SA_100spd_DDA_Ancient_KnownBone_Equus-przewalskii_P26.2230.2230.2 File:"20200710_EXPL2_Evo2_PR_SA_100spd_DDA_Ancient_KnownBone_Equus-przewalskii_P26.raw", NativeID:"controllerType=0 controllerNumber=1 scan=2230"
GSPGEAGRPGEAGLPGAK	9|Oxidation|15|Oxidation	20200710_EXPL2_Evo2_PR_SA_100spd_DDA_Ancient_KnownBone_Equus-przewalskii_P26.1521.1521.2 File:"20200710_EXPL2_Evo2_PR_SA_100spd_DDA_Ancient_KnownBone_Equus-przewalskii_P26.raw", NativeID:"controllerType=0 controllerNumber=1 scan=1521"
GLTGPIGPPGPAGAPGDKG	9|Oxidation|15|Oxidation	20200710_EXPL2_Evo2_PR_SA_100spd_DDA_Ancient_KnownBone_Equus-przewalskii_P26.3965.3965.2 File:"20200710_EXPL2_Evo2_PR_SA_100spd_DDA_Ancient_KnownBone_Equus-przewalskii_P26.raw", NativeID:"controllerType=0 controllerNumber=1 scan=3965"
DGEAGAQGPPGPAGPAGER		20200710_EXPL2_Evo2_PR_SA_100spd_DDA_Ancient_KnownBone_Equus-przewalskii_P26.2184.2184.2 File:"20200710_EXPL2_Evo2_PR_SA_100spd_DDA_Ancient_KnownBone_Equus-przewalskii_P26.raw", NativeID:"controllerType=0 controllerNumber=1 scan=2184"
PAGAAGPAGNPGADGQPGAK	11|Oxidation|16|Deamidated|17|Oxidation	20200710_EXPL2_Evo2_PR_SA_100spd_DDA_Ancient_KnownBone_Equus-przewalskii_P26.1254.1254.2 File:"20200710_EXPL2_Evo2_PR_SA_100spd_DDA_Ancient_KnownBone_Equus-przewalskii_P26.raw", NativeID:"controllerType=0 controllerNumber=1 scan=1254"
GFSGLQGPPGPPGSPGEQ	9|Oxidation|12|Oxidation|15|Oxidation|18|Deamidated	20200710_EXPL2_Evo2_PR_SA_100spd_DDA_Ancient_KnownBone_Equus-przewalskii_P26.4855.4855.2 File:"20200710_EXPL2_Evo2_PR_SA_100spd_DDA_Ancient_KnownBone_Equus-przewalskii_P26.raw", NativeID:"controllerType=0 controllerNumber=1 scan=4855"
DGPAGAPGTPGPQGIAGQR	7|Oxidation	20200710_EXPL2_Evo2_PR_SA_100spd_DDA_Ancient_KnownBone_Equus-przewalskii_P26.2941.2941.2 File:"20200710_EXPL2_Evo2_PR_SA_100spd_DDA_Ancient_KnownBone_Equus-przewalskii_P26.raw", NativeID:"controllerType=0 controllerNumber=1 scan=2941"
PGEQGVPGDLGAPGPSGAR	15|Oxidation	20200710_EXPL2_Evo2_PR_SA_100spd_DDA_Ancient_KnownBone_Equus-przewalskii_P26.3289.3289.2 File:"20200710_EXPL2_Evo2_PR_SA_100spd_DDA_Ancient_KnownBone_Equus-przewalskii_P26.raw", NativeID:"controllerType=0 controllerNumber=1 scan=3289"
TGDAGPVGPPGPPGPPGPPG	10|Oxidation|13|Oxidation|16|Oxidation|19|Oxidation	20200710_EXPL2_Evo2_PR_SA_100spd_DDA_Ancient_KnownBone_Equus-przewalskii_P26.3139.3139.2 File:"20200710_EXPL2_Evo2_PR_SA_100spd_DDA_Ancient_KnownBone_Equus-przewalskii_P26.raw", NativeID:"controllerType=0 controllerNumber=1 scan=3139"
GEPGSPGENGAPGQMGPR	3|Oxidation|12|Oxidation|15|Oxidation	20200710_EXPL2_Evo2_PR_SA_100spd_DDA_Ancient_KnownBone_Equus-przewalskii_P26.1228.1228.2 File:"20200710_EXPL2_Evo2_PR_SA_100spd_DDA_Ancient_KnownBone_Equus-przewalskii_P26.raw", NativeID:"controllerType=0 controllerNumber=1 scan=1228"
GFSGLQGPPGPPGSPGEQG	6|Deamidated|9|Oxidation|12|Oxidation|15|Oxidation	20200710_EXPL2_Evo2_PR_SA_100spd_DDA_Ancient_KnownBone_Equus-przewalskii_P26.4906.4906.2 File:"20200710_EXPL2_Evo2_PR_SA_100spd_DDA_Ancient_KnownBone_Equus-przewalskii_P26.raw", NativeID:"controllerType=0 controllerNumber=1 scan=4906"
PPGPTGPAGPPGFPGAVGAK	2|Oxidation|11|Oxidation|14|Oxidation	20200710_EXPL2_Evo2_PR_SA_100spd_DDA_Ancient_KnownBone_Equus-przewalskii_P26.4175.4175.2 File:"20200710_EXPL2_Evo2_PR_SA_100spd_DDA_Ancient_KnownBone_Equus-przewalskii_P26.raw", NativeID:"controllerType=0 controllerNumber=1 scan=4175"
ADGPAGAPGTPGPQGIAGQR	8|Oxidation	20200710_EXPL2_Evo2_PR_SA_100spd_DDA_Ancient_KnownBone_Equus-przewalskii_P26.2822.2822.2 File:"20200710_EXPL2_Evo2_PR_SA_100spd_DDA_Ancient_KnownBone_Equus-przewalskii_P26.raw", NativeID:"controllerType=0 controllerNumber=1 scan=2822"
TGPPGPAGQDGRPGPPGPPG	4|Oxidation|9|Deamidated|13|Oxidation|16|Oxidation|19|Oxidation	20200710_EXPL2_Evo2_PR_SA_100spd_DDA_Ancient_KnownBone_Equus-przewalskii_P26.1676.1676.2 File:"20200710_EXPL2_Evo2_PR_SA_100spd_DDA_Ancient_KnownBone_Equus-przewalskii_P26.raw", NativeID:"controllerType=0 controllerNumber=1 scan=1676"
GPPGPTGPAGPPGFPGAVGAK	3|Oxidation|12|Oxidation|15|Oxidation	20200710_EXPL2_Evo2_PR_SA_100spd_DDA_Ancient_KnownBone_Equus-przewalskii_P26.4174.4174.2 File:"20200710_EXPL2_Evo2_PR_SA_100spd_DDA_Ancient_KnownBone_Equus-przewalskii_P26.raw", NativeID:"controllerType=0 controllerNumber=1 scan=4174"
AGPPGPTGPAGPPGFPGAVGAK	4|Oxidation|13|Oxidation|16|Oxidation	20200710_EXPL2_Evo2_PR_SA_100spd_DDA_Ancient_KnownBone_Equus-przewalskii_P26.4330.4330.2 File:"20200710_EXPL2_Evo2_PR_SA_100spd_DDA_Ancient_KnownBone_Equus-przewalskii_P26.raw", NativeID:"controllerType=0 controllerNumber=1 scan=4330"
GFSGLQGPPGPPGSPGEQGPS	9|Oxidation|12|Oxidation|15|Oxidation	20200710_EXPL2_Evo2_PR_SA_100spd_DDA_Ancient_KnownBone_Equus-przewalskii_P26.4869.4869.2 File:"20200710_EXPL2_Evo2_PR_SA_100spd_DDA_Ancient_KnownBone_Equus-przewalskii_P26.raw", NativeID:"controllerType=0 controllerNumber=1 scan=4869"
AAGPPGPTGPAGPPGFPGAVGAK	5|Oxidation|14|Oxidation|17|Oxidation	20200710_EXPL2_Evo2_PR_SA_100spd_DDA_Ancient_KnownBone_Equus-przewalskii_P26.4328.4328.2 File:"20200710_EXPL2_Evo2_PR_SA_100spd_DDA_Ancient_KnownBone_Equus-przewalskii_P26.raw", NativeID:"controllerType=0 controllerNumber=1 scan=4328"
GAPGDRGEPGPPGPAGFAGPPG	3|Oxidation|9|Oxidation|12|Oxidation|21|Oxidation	20200710_EXPL2_Evo2_PR_SA_100spd_DDA_Ancient_KnownBone_Equus-przewalskii_P26.3347.3347.2 File:"20200710_EXPL2_Evo2_PR_SA_100spd_DDA_Ancient_KnownBone_Equus-przewalskii_P26.raw", NativeID:"controllerType=0 controllerNumber=1 scan=3347"
GFSGLQGPPGPPGSPGEQGPSG	9|Oxidation|12|Oxidation|15|Oxidation	20200710_EXPL2_Evo2_PR_SA_100spd_DDA_Ancient_KnownBone_Equus-przewalskii_P26.4819.4819.2 File:"20200710_EXPL2_Evo2_PR_SA_100spd_DDA_Ancient_KnownBone_Equus-przewalskii_P26.raw", NativeID:"controllerType=0 controllerNumber=1 scan=4819"
TGDAGPVGPPGPPGPPGPPGPPS	10|Oxidation|13|Oxidation|16|Oxidation|19|Oxidation	20200710_EXPL2_Evo2_PR_SA_100spd_DDA_Ancient_KnownBone_Equus-przewalskii_P26.3825.3825.2 File:"20200710_EXPL2_Evo2_PR_SA_100spd_DDA_Ancient_KnownBone_Equus-przewalskii_P26.raw", NativeID:"controllerType=0 controllerNumber=1 scan=3825"
SPGADGPAGAPGTPGPQGIAGQR	2|Oxidation|11|Oxidation	20200710_EXPL2_Evo2_PR_SA_100spd_DDA_Ancient_KnownBone_Equus-przewalskii_P26.2880.2880.3 File:"20200710_EXPL2_Evo2_PR_SA_100spd_DDA_Ancient_KnownBone_Equus-przewalskii_P26.raw", NativeID:"controllerType=0 controllerNumber=1 scan=2880"
TGPPGPAGQDGRPGPPGPPGAR	4|Oxidation|9|Deamidated|13|Oxidation|16|Oxidation|19|Oxidation	20200710_EXPL2_Evo2_PR_SA_100spd_DDA_Ancient_KnownBone_Equus-przewalskii_P26.1525.1525.2 File:"20200710_EXPL2_Evo2_PR_SA_100spd_DDA_Ancient_KnownBone_Equus-przewalskii_P26.raw", NativeID:"controllerType=0 controllerNumber=1 scan=1525"
TGDAGPVGPPGPPGPPGPPGPPSG	10|Oxidation|13|Oxidation|16|Oxidation|19|Oxidation	20200710_EXPL2_Evo2_PR_SA_100spd_DDA_Ancient_KnownBone_Equus-przewalskii_P26.3742.3742.2 File:"20200710_EXPL2_Evo2_PR_SA_100spd_DDA_Ancient_KnownBone_Equus-przewalskii_P26.raw", NativeID:"controllerType=0 controllerNumber=1 scan=3742"
GFSGLQGPPGPPGSPGEQGPSGA	9|Oxidation|12|Oxidation|15|Oxidation	20200710_EXPL2_Evo2_PR_SA_100spd_DDA_Ancient_KnownBone_Equus-przewalskii_P26.4976.4976.2 File:"20200710_EXPL2_Evo2_PR_SA_100spd_DDA_Ancient_KnownBone_Equus-przewalskii_P26.raw", NativeID:"controllerType=0 controllerNumber=1 scan=4976"
GSPGADGPAGAPGTPGPQGIAGQR	12|Oxidation	20200710_EXPL2_Evo2_PR_SA_100spd_DDA_Ancient_KnownBone_Equus-przewalskii_P26.3011.3011.2 File:"20200710_EXPL2_Evo2_PR_SA_100spd_DDA_Ancient_KnownBone_Equus-przewalskii_P26.raw", NativeID:"controllerType=0 controllerNumber=1 scan=3011"
PGEQGVPGDLGAPGPSGARGER	1|Oxidation|13|Oxidation	20200710_EXPL2_Evo2_PR_SA_100spd_DDA_Ancient_KnownBone_Equus-przewalskii_P26.2566.2566.3 File:"20200710_EXPL2_Evo2_PR_SA_100spd_DDA_Ancient_KnownBone_Equus-przewalskii_P26.raw", NativeID:"controllerType=0 controllerNumber=1 scan=2566"
GEPGPPGPAGFAGPPGADGQPGAK	3|Oxidation|6|Oxidation|15|Oxidation	20200710_EXPL2_Evo2_PR_SA_100spd_DDA_Ancient_KnownBone_Equus-przewalskii_P26.3507.3507.2 File:"20200710_EXPL2_Evo2_PR_SA_100spd_DDA_Ancient_KnownBone_Equus-przewalskii_P26.raw", NativeID:"controllerType=0 controllerNumber=1 scan=3507"
GETGPAGPPGAPGAPGAPGPVGPAGK	9|Oxidation|15|Oxidation	20200710_EXPL2_Evo2_PR_SA_100spd_DDA_Ancient_KnownBone_Equus-przewalskii_P26.3186.3186.2 File:"20200710_EXPL2_Evo2_PR_SA_100spd_DDA_Ancient_KnownBone_Equus-przewalskii_P26.raw", NativeID:"controllerType=0 controllerNumber=1 scan=3186"
GAPGDRGEPGPPGPAGFAGPPGAD	3|Oxidation|9|Oxidation|12|Oxidation|21|Oxidation	20200710_EXPL2_Evo2_PR_SA_100spd_DDA_Ancient_KnownBone_Equus-przewalskii_P26.3606.3606.2 File:"20200710_EXPL2_Evo2_PR_SA_100spd_DDA_Ancient_KnownBone_Equus-przewalskii_P26.raw", NativeID:"controllerType=0 controllerNumber=1 scan=3606"
GDAGAPGAPGSQGAPGLQGMPGER	6|Oxidation|9|Oxidation|15|Oxidation|21|Oxidation	20200710_EXPL2_Evo2_PR_SA_100spd_DDA_Ancient_KnownBone_Equus-przewalskii_P26.2747.2747.2 File:"20200710_EXPL2_Evo2_PR_SA_100spd_DDA_Ancient_KnownBone_Equus-przewalskii_P26.raw", NativeID:"controllerType=0 controllerNumber=1 scan=2747"
ATGAAGPPGPTGPAGPPGFPGAVGAK	8|Oxidation|17|Oxidation|20|Oxidation	20200710_EXPL2_Evo2_PR_SA_100spd_DDA_Ancient_KnownBone_Equus-przewalskii_P26.4398.4398.2 File:"20200710_EXPL2_Evo2_PR_SA_100spd_DDA_Ancient_KnownBone_Equus-przewalskii_P26.raw", NativeID:"controllerType=0 controllerNumber=1 scan=4398"
GFSGLQGPPGPPGSPGEQGPSGASG	6|Deamidated|9|Oxidation|12|Oxidation|15|Oxidation|18|Deamidated	20200710_EXPL2_Evo2_PR_SA_100spd_DDA_Ancient_KnownBone_Equus-przewalskii_P26.5134.5134.2 File:"20200710_EXPL2_Evo2_PR_SA_100spd_DDA_Ancient_KnownBone_Equus-przewalskii_P26.raw", NativeID:"controllerType=0 controllerNumber=1 scan=5134"
GATGAAGPPGPTGPAGPPGFPGAVGAK	9|Oxidation|18|Oxidation	20200710_EXPL2_Evo2_PR_SA_100spd_DDA_Ancient_KnownBone_Equus-przewalskii_P26.5020.5020.3 File:"20200710_EXPL2_Evo2_PR_SA_100spd_DDA_Ancient_KnownBone_Equus-przewalskii_P26.raw", NativeID:"controllerType=0 controllerNumber=1 scan=5020"
TGDAGPVGPPGPPGPPGPPGPPSGGF	10|Oxidation|13|Oxidation|16|Oxidation|19|Oxidation	20200710_EXPL2_Evo2_PR_SA_100spd_DDA_Ancient_KnownBone_Equus-przewalskii_P26.5768.5768.2 File:"20200710_EXPL2_Evo2_PR_SA_100spd_DDA_Ancient_KnownBone_Equus-przewalskii_P26.raw", NativeID:"controllerType=0 controllerNumber=1 scan=5768"
GEPGPPGPAGAAGPAGNPGADGQPGAK	3|Oxidation|6|Oxidation|18|Oxidation	20200710_EXPL2_Evo2_PR_SA_100spd_DDA_Ancient_KnownBone_Equus-przewalskii_P26.1855.1855.2 File:"20200710_EXPL2_Evo2_PR_SA_100spd_DDA_Ancient_KnownBone_Equus-przewalskii_P26.raw", NativeID:"controllerType=0 controllerNumber=1 scan=1855"
GFSGLQGPPGPPGSPGEQGPSGASGPAG	9|Oxidation|12|Oxidation|15|Oxidation|18|Deamidated	20200710_EXPL2_Evo2_PR_SA_100spd_DDA_Ancient_KnownBone_Equus-przewalskii_P26.5222.5222.2 File:"20200710_EXPL2_Evo2_PR_SA_100spd_DDA_Ancient_KnownBone_Equus-przewalskii_P26.raw", NativeID:"controllerType=0 controllerNumber=1 scan=5222"
GDRGETGPAGPPGAPGAPGAPGPVGPAGK	12|Oxidation|15|Oxidation	20200710_EXPL2_Evo2_PR_SA_100spd_DDA_Ancient_KnownBone_Equus-przewalskii_P26.2674.2674.2 File:"20200710_EXPL2_Evo2_PR_SA_100spd_DDA_Ancient_KnownBone_Equus-przewalskii_P26.raw", NativeID:"controllerType=0 controllerNumber=1 scan=2674"
NDGATGAAGPPGPTGPAGPPGFPGAVGAK	11|Oxidation|20|Oxidation|23|Oxidation	20200710_EXPL2_Evo2_PR_SA_100spd_DDA_Ancient_KnownBone_Equus-przewalskii_P26.4497.4497.3 File:"20200710_EXPL2_Evo2_PR_SA_100spd_DDA_Ancient_KnownBone_Equus-przewalskii_P26.raw", NativeID:"controllerType=0 controllerNumber=1 scan=4497"
GNDGATGAAGPPGPTGPAGPPGFPGAVGAK	21|Oxidation|24|Oxidation	20200710_EXPL2_Evo2_PR_SA_100spd_DDA_Ancient_KnownBone_Equus-przewalskii_P26.4741.4741.3 File:"20200710_EXPL2_Evo2_PR_SA_100spd_DDA_Ancient_KnownBone_Equus-przewalskii_P26.raw", NativeID:"controllerType=0 controllerNumber=1 scan=4741"
FSGLQGPPGPPGSPGEQGPSGASGPAGPR	8|Oxidation|11|Oxidation|14|Oxidation	20200710_EXPL2_Evo2_PR_SA_100spd_DDA_Ancient_KnownBone_Equus-przewalskii_P26.4112.4112.3 File:"20200710_EXPL2_Evo2_PR_SA_100spd_DDA_Ancient_KnownBone_Equus-przewalskii_P26.raw", NativeID:"controllerType=0 controllerNumber=1 scan=4112"
GFSGLQGPPGPPGSPGEQGPSGASGPAGPR	9|Oxidation|12|Oxidation	20200710_EXPL2_Evo2_PR_SA_100spd_DDA_Ancient_KnownBone_Equus-przewalskii_P26.4621.4621.3 File:"20200710_EXPL2_Evo2_PR_SA_100spd_DDA_Ancient_KnownBone_Equus-przewalskii_P26.raw", NativeID:"controllerType=0 controllerNumber=1 scan=4621"
GAPGDRGEPGPPGPAGFAGPPGADGQPGAK	3|Oxidation|9|Oxidation|12|Oxidation|21|Oxidation	20200710_EXPL2_Evo2_PR_SA_100spd_DDA_Ancient_KnownBone_Equus-przewalskii_P26.3051.3051.3 File:"20200710_EXPL2_Evo2_PR_SA_100spd_DDA_Ancient_KnownBone_Equus-przewalskii_P26.raw", NativeID:"controllerType=0 controllerNumber=1 scan=3051"
GVPGPPGAVGPAGKDGEAGAQGPPGPAGPAGER	3|Oxidation|6|Oxidation|21|Deamidated|24|Oxidation	20200710_EXPL2_Evo2_PR_SA_100spd_DDA_Ancient_KnownBone_Equus-przewalskii_P26.2748.2748.3 File:"20200710_EXPL2_Evo2_PR_SA_100spd_DDA_Ancient_KnownBone_Equus-przewalskii_P26.raw", NativeID:"controllerType=0 controllerNumber=1 scan=2748"
GSEGPQGVRGEPGPPGPAGAAGPAGNPGADGQPGAK	12|Oxidation|15|Oxidation|27|Oxidation	20200710_EXPL2_Evo2_PR_SA_100spd_DDA_Ancient_KnownBone_Equus-przewalskii_P26.2026.2026.3 File:"20200710_EXPL2_Evo2_PR_SA_100spd_DDA_Ancient_KnownBone_Equus-przewalskii_P26.raw", NativeID:"controllerType=0 controllerNumber=1 scan=2026"
PGEVGPPGPPGPAGEK	1|Oxidation|7|Oxidation|10|Oxidation	20200710_EXPL2_Evo2_PR_SA_100spd_DDA_Ancient_KnownBone_Equus-przewalskii_P26.2172.2172.2 File:"20200710_EXPL2_Evo2_PR_SA_100spd_DDA_Ancient_KnownBone_Equus-przewalskii_P26.raw", NativeID:"controllerType=0 controllerNumber=1 scan=2172"
TGGISVPGPMGPSGPR	10|Oxidation	20200710_EXPL2_Evo2_PR_SA_100spd_DDA_Ancient_KnownBone_Equus-przewalskii_P26.3335.3335.2 File:"20200710_EXPL2_Evo2_PR_SA_100spd_DDA_Ancient_KnownBone_Equus-przewalskii_P26.raw", NativeID:"controllerType=0 controllerNumber=1 scan=3335"
~PGAPGPAGAR		20200710_EXPL2_Evo2_PR_SA_100spd_DDA_Ancient_KnownBone_Equus-przewalskii_P26.1214.1214.2 File:"20200710_EXPL2_Evo2_PR_SA_100spd_DDA_Ancient_KnownBone_Equus-przewalskii_P26.raw", NativeID:"controllerType=0 controllerNumber=1 scan=1214"
XP_063528772.1 collagen alpha-1(II) chain isoform X1 [Pongo pygmaeus]
VMGFPGPK	2|Oxidation|5|Oxidation	20200710_EXPL2_Evo2_PR_SA_100spd_DDA_Ancient_KnownBone_Equus-przewalskii_P26.2401.2401.2 File:"20200710_EXPL2_Evo2_PR_SA_100spd_DDA_Ancient_KnownBone_Equus-przewalskii_P26.raw", NativeID:"controllerType=0 controllerNumber=1 scan=2401"
GVMGFPGPK	6|Oxidation	20200710_EXPL2_Evo2_PR_SA_100spd_DDA_Ancient_KnownBone_Equus-przewalskii_P26.4596.4596.2 File:"20200710_EXPL2_Evo2_PR_SA_100spd_DDA_Ancient_KnownBone_Equus-przewalskii_P26.raw", NativeID:"controllerType=0 controllerNumber=1 scan=4596"
GLTGPIGPPGPA	9|Oxidation	20200710_EXPL2_Evo2_PR_SA_100spd_DDA_Ancient_KnownBone_Equus-przewalskii_P26.5530.5530.2 File:"20200710_EXPL2_Evo2_PR_SA_100spd_DDA_Ancient_KnownBone_Equus-przewalskii_P26.raw", NativeID:"controllerType=0 controllerNumber=1 scan=5530"
PGLPGPSGEPGK	1|Oxidation|4|Oxidation	20200710_EXPL2_Evo2_PR_SA_100spd_DDA_Ancient_KnownBone_Equus-przewalskii_P26.4728.4728.2 File:"20200710_EXPL2_Evo2_PR_SA_100spd_DDA_Ancient_KnownBone_Equus-przewalskii_P26.raw", NativeID:"controllerType=0 controllerNumber=1 scan=4728"
FAGPPGADGQPGAK	5|Oxidation|10|Deamidated	20200710_EXPL2_Evo2_PR_SA_100spd_DDA_Ancient_KnownBone_Equus-przewalskii_P26.2159.2159.2 File:"20200710_EXPL2_Evo2_PR_SA_100spd_DDA_Ancient_KnownBone_Equus-przewalskii_P26.raw", NativeID:"controllerType=0 controllerNumber=1 scan=2159"
GFPGLPGPSGEPGK	3|Oxidation|6|Oxidation	20200710_EXPL2_Evo2_PR_SA_100spd_DDA_Ancient_KnownBone_Equus-przewalskii_P26.4297.4297.2 File:"20200710_EXPL2_Evo2_PR_SA_100spd_DDA_Ancient_KnownBone_Equus-przewalskii_P26.raw", NativeID:"controllerType=0 controllerNumber=1 scan=4297"
PAGFAGPPGADGQPGAK	8|Oxidation	20200710_EXPL2_Evo2_PR_SA_100spd_DDA_Ancient_KnownBone_Equus-przewalskii_P26.2713.2713.2 File:"20200710_EXPL2_Evo2_PR_SA_100spd_DDA_Ancient_KnownBone_Equus-przewalskii_P26.raw", NativeID:"controllerType=0 controllerNumber=1 scan=2713"
AQGPPGATGFPGAAGR	4|Oxidation|5|Oxidation|11|Oxidation	20200710_EXPL2_Evo2_PR_SA_100spd_DDA_Ancient_KnownBone_Equus-przewalskii_P26.2445.2445.3 File:"20200710_EXPL2_Evo2_PR_SA_100spd_DDA_Ancient_KnownBone_Equus-przewalskii_P26.raw", NativeID:"controllerType=0 controllerNumber=1 scan=2445"
GLTGPIGPPGPAGANGEK	9|Oxidation|15|Deamidated	20200710_EXPL2_Evo2_PR_SA_100spd_DDA_Ancient_KnownBone_Equus-przewalskii_P26.4467.4467.2 File:"20200710_EXPL2_Evo2_PR_SA_100spd_DDA_Ancient_KnownBone_Equus-przewalskii_P26.raw", NativeID:"controllerType=0 controllerNumber=1 scan=4467"
~GPPGPVGPPG	3|Oxidation|9|Oxidation	20200710_EXPL2_Evo2_PR_SA_100spd_DDA_Ancient_KnownBone_Equus-przewalskii_P26.1962.1962.2 File:"20200710_EXPL2_Evo2_PR_SA_100spd_DDA_Ancient_KnownBone_Equus-przewalskii_P26.raw", NativeID:"controllerType=0 controllerNumber=1 scan=1962"
XP_054350558.1 collagen alpha-2(I) chain [Pongo pygmaeus]
GAAGIPGGK	6|Oxidation	20200710_EXPL2_Evo2_PR_SA_100spd_DDA_Ancient_KnownBone_Equus-przewalskii_P26.1729.1729.2 File:"20200710_EXPL2_Evo2_PR_SA_100spd_DDA_Ancient_KnownBone_Equus-przewalskii_P26.raw", NativeID:"controllerType=0 controllerNumber=1 scan=1729"
GHAGLAGAR		20200710_EXPL2_Evo2_PR_SA_100spd_DDA_Ancient_KnownBone_Equus-przewalskii_P26.1491.1491.2 File:"20200710_EXPL2_Evo2_PR_SA_100spd_DDA_Ancient_KnownBone_Equus-przewalskii_P26.raw", NativeID:"controllerType=0 controllerNumber=1 scan=1491"
GVVGPQGAR		20200710_EXPL2_Evo2_PR_SA_100spd_DDA_Ancient_KnownBone_Equus-przewalskii_P26.2087.2087.2 File:"20200710_EXPL2_Evo2_PR_SA_100spd_DDA_Ancient_KnownBone_Equus-przewalskii_P26.raw", NativeID:"controllerType=0 controllerNumber=1 scan=2087"
AGPAGPAGPR		20200710_EXPL2_Evo2_PR_SA_100spd_DDA_Ancient_KnownBone_Equus-przewalskii_P26.1343.1343.2 File:"20200710_EXPL2_Evo2_PR_SA_100spd_DDA_Ancient_KnownBone_Equus-przewalskii_P26.raw", NativeID:"controllerType=0 controllerNumber=1 scan=1343"
VGAPGPAGAR	4|Oxidation	20200710_EXPL2_Evo2_PR_SA_100spd_DDA_Ancient_KnownBone_Equus-przewalskii_P26.1178.1178.2 File:"20200710_EXPL2_Evo2_PR_SA_100spd_DDA_Ancient_KnownBone_Equus-przewalskii_P26.raw", NativeID:"controllerType=0 controllerNumber=1 scan=1178"
PMGLMGPR	2|Oxidation|5|Oxidation	20200710_EXPL2_Evo2_PR_SA_100spd_DDA_Ancient_KnownBone_Equus-przewalskii_P26.1731.1731.2 File:"20200710_EXPL2_Evo2_PR_SA_100spd_DDA_Ancient_KnownBone_Equus-przewalskii_P26.raw", NativeID:"controllerType=0 controllerNumber=1 scan=1731"
PGTPGLPGFK	1|Oxidation|7|Oxidation	20200710_EXPL2_Evo2_PR_SA_100spd_DDA_Ancient_KnownBone_Equus-przewalskii_P26.6129.6129.2 File:"20200710_EXPL2_Evo2_PR_SA_100spd_DDA_Ancient_KnownBone_Equus-przewalskii_P26.raw", NativeID:"controllerType=0 controllerNumber=1 scan=6129"
PGNIGFPGPK	1|Oxidation|7|Oxidation	20200710_EXPL2_Evo2_PR_SA_100spd_DDA_Ancient_KnownBone_Equus-przewalskii_P26.3273.3273.2 File:"20200710_EXPL2_Evo2_PR_SA_100spd_DDA_Ancient_KnownBone_Equus-przewalskii_P26.raw", NativeID:"controllerType=0 controllerNumber=1 scan=3273"
PGEPGLMGPR	1|Oxidation|4|Oxidation	20200710_EXPL2_Evo2_PR_SA_100spd_DDA_Ancient_KnownBone_Equus-przewalskii_P26.2555.2555.2 File:"20200710_EXPL2_Evo2_PR_SA_100spd_DDA_Ancient_KnownBone_Equus-przewalskii_P26.raw", NativeID:"controllerType=0 controllerNumber=1 scan=2555"
EPGQTGPAGAR	2|Oxidation	20200710_EXPL2_Evo2_PR_SA_100spd_DDA_Ancient_KnownBone_Equus-przewalskii_P26.1050.1050.2 File:"20200710_EXPL2_Evo2_PR_SA_100spd_DDA_Ancient_KnownBone_Equus-przewalskii_P26.raw", NativeID:"controllerType=0 controllerNumber=1 scan=1050"
PSGPSGLPGER	8|Oxidation	20200710_EXPL2_Evo2_PR_SA_100spd_DDA_Ancient_KnownBone_Equus-przewalskii_P26.1850.1850.2 File:"20200710_EXPL2_Evo2_PR_SA_100spd_DDA_Ancient_KnownBone_Equus-przewalskii_P26.raw", NativeID:"controllerType=0 controllerNumber=1 scan=1850"
GPGPMGLMGPR		20200710_EXPL2_Evo2_PR_SA_100spd_DDA_Ancient_KnownBone_Equus-przewalskii_P26.5513.5513.2 File:"20200710_EXPL2_Evo2_PR_SA_100spd_DDA_Ancient_KnownBone_Equus-przewalskii_P26.raw", NativeID:"controllerType=0 controllerNumber=1 scan=5513"
EGPVGLPGIDGR	7|Oxidation	20200710_EXPL2_Evo2_PR_SA_100spd_DDA_Ancient_KnownBone_Equus-przewalskii_P26.5179.5179.2 File:"20200710_EXPL2_Evo2_PR_SA_100spd_DDA_Ancient_KnownBone_Equus-przewalskii_P26.raw", NativeID:"controllerType=0 controllerNumber=1 scan=5179"
GEPGNIGFPGPK	3|Oxidation|9|Oxidation	20200710_EXPL2_Evo2_PR_SA_100spd_DDA_Ancient_KnownBone_Equus-przewalskii_P26.3485.3485.2 File:"20200710_EXPL2_Evo2_PR_SA_100spd_DDA_Ancient_KnownBone_Equus-przewalskii_P26.raw", NativeID:"controllerType=0 controllerNumber=1 scan=3485"
GFPGTPGLPGFK	3|Oxidation|9|Oxidation	20200710_EXPL2_Evo2_PR_SA_100spd_DDA_Ancient_KnownBone_Equus-przewalskii_P26.6033.6033.2 File:"20200710_EXPL2_Evo2_PR_SA_100spd_DDA_Ancient_KnownBone_Equus-przewalskii_P26.raw", NativeID:"controllerType=0 controllerNumber=1 scan=6033"
GEAGAAGPAGPAGPR		20200710_EXPL2_Evo2_PR_SA_100spd_DDA_Ancient_KnownBone_Equus-przewalskii_P26.1856.1856.2 File:"20200710_EXPL2_Evo2_PR_SA_100spd_DDA_Ancient_KnownBone_Equus-przewalskii_P26.raw", NativeID:"controllerType=0 controllerNumber=1 scan=1856"
LGAPGILGLPGSR	4|Oxidation|10|Oxidation	20200710_EXPL2_Evo2_PR_SA_100spd_DDA_Ancient_KnownBone_Equus-przewalskii_P26.6064.6064.2 File:"20200710_EXPL2_Evo2_PR_SA_100spd_DDA_Ancient_KnownBone_Equus-przewalskii_P26.raw", NativeID:"controllerType=0 controllerNumber=1 scan=6064"
TAGPSGPSGLPGER	11|Oxidation	20200710_EXPL2_Evo2_PR_SA_100spd_DDA_Ancient_KnownBone_Equus-przewalskii_P26.2144.2144.2 File:"20200710_EXPL2_Evo2_PR_SA_100spd_DDA_Ancient_KnownBone_Equus-przewalskii_P26.raw", NativeID:"controllerType=0 controllerNumber=1 scan=2144"
LPGVAGAPGLPGPR	2|Oxidation|8|Oxidation|13|Oxidation	20200710_EXPL2_Evo2_PR_SA_100spd_DDA_Ancient_KnownBone_Equus-przewalskii_P26.4120.4120.2 File:"20200710_EXPL2_Evo2_PR_SA_100spd_DDA_Ancient_KnownBone_Equus-przewalskii_P26.raw", NativeID:"controllerType=0 controllerNumber=1 scan=4120"
EGPVGLPGIDGRPG	7|Oxidation|13|Oxidation	20200710_EXPL2_Evo2_PR_SA_100spd_DDA_Ancient_KnownBone_Equus-przewalskii_P26.4894.4894.2 File:"20200710_EXPL2_Evo2_PR_SA_100spd_DDA_Ancient_KnownBone_Equus-przewalskii_P26.raw", NativeID:"controllerType=0 controllerNumber=1 scan=4894"
EPGEPGQTGPAGAR	2|Oxidation|5|Oxidation	20200710_EXPL2_Evo2_PR_SA_100spd_DDA_Ancient_KnownBone_Equus-przewalskii_P26.1158.1158.2 File:"20200710_EXPL2_Evo2_PR_SA_100spd_DDA_Ancient_KnownBone_Equus-przewalskii_P26.raw", NativeID:"controllerType=0 controllerNumber=1 scan=1158"
GEPGPLGIAGPPGAR	3|Oxidation|12|Oxidation	20200710_EXPL2_Evo2_PR_SA_100spd_DDA_Ancient_KnownBone_Equus-przewalskii_P26.4489.4489.2 File:"20200710_EXPL2_Evo2_PR_SA_100spd_DDA_Ancient_KnownBone_Equus-przewalskii_P26.raw", NativeID:"controllerType=0 controllerNumber=1 scan=4489"
GEVGPAGPNGFAGPAGA		20200710_EXPL2_Evo2_PR_SA_100spd_DDA_Ancient_KnownBone_Equus-przewalskii_P26.5477.5477.2 File:"20200710_EXPL2_Evo2_PR_SA_100spd_DDA_Ancient_KnownBone_Equus-przewalskii_P26.raw", NativeID:"controllerType=0 controllerNumber=1 scan=5477"
GSDGSVGPVGPAGPIGSAG		20200710_EXPL2_Evo2_PR_SA_100spd_DDA_Ancient_KnownBone_Equus-przewalskii_P26.5473.5473.2 File:"20200710_EXPL2_Evo2_PR_SA_100spd_DDA_Ancient_KnownBone_Equus-przewalskii_P26.raw", NativeID:"controllerType=0 controllerNumber=1 scan=5473"
GAAGLPGVAGAPGLPGPR	6|Oxidation|12|Oxidation|17|Oxidation	20200710_EXPL2_Evo2_PR_SA_100spd_DDA_Ancient_KnownBone_Equus-przewalskii_P26.4715.4715.3 File:"20200710_EXPL2_Evo2_PR_SA_100spd_DDA_Ancient_KnownBone_Equus-przewalskii_P26.raw", NativeID:"controllerType=0 controllerNumber=1 scan=4715"
GDRGEAGAAGPAGPAGPR		20200710_EXPL2_Evo2_PR_SA_100spd_DDA_Ancient_KnownBone_Equus-przewalskii_P26.1479.1479.3 File:"20200710_EXPL2_Evo2_PR_SA_100spd_DDA_Ancient_KnownBone_Equus-przewalskii_P26.raw", NativeID:"controllerType=0 controllerNumber=1 scan=1479"
PAGEPGEPGQTGPAGAR	5|Oxidation|8|Oxidation	20200710_EXPL2_Evo2_PR_SA_100spd_DDA_Ancient_KnownBone_Equus-przewalskii_P26.1269.1269.2 File:"20200710_EXPL2_Evo2_PR_SA_100spd_DDA_Ancient_KnownBone_Equus-przewalskii_P26.raw", NativeID:"controllerType=0 controllerNumber=1 scan=1269"
GSDGSVGPVGPAGPIGSAGPP	21|Oxidation	20200710_EXPL2_Evo2_PR_SA_100spd_DDA_Ancient_KnownBone_Equus-przewalskii_P26.5687.5687.2 File:"20200710_EXPL2_Evo2_PR_SA_100spd_DDA_Ancient_KnownBone_Equus-przewalskii_P26.raw", NativeID:"controllerType=0 controllerNumber=1 scan=5687"
GEVGLPGLSGPVGPPGNPGANG	6|Oxidation|15|Oxidation|18|Oxidation|21|Deamidated	20200710_EXPL2_Evo2_PR_SA_100spd_DDA_Ancient_KnownBone_Equus-przewalskii_P26.6670.6670.2 File:"20200710_EXPL2_Evo2_PR_SA_100spd_DDA_Ancient_KnownBone_Equus-przewalskii_P26.raw", NativeID:"controllerType=0 controllerNumber=1 scan=6670"
GSDGSVGPVGPAGPIGSAGPPGF	21|Oxidation	20200710_EXPL2_Evo2_PR_SA_100spd_DDA_Ancient_KnownBone_Equus-przewalskii_P26.7224.7224.2 File:"20200710_EXPL2_Evo2_PR_SA_100spd_DDA_Ancient_KnownBone_Equus-przewalskii_P26.raw", NativeID:"controllerType=0 controllerNumber=1 scan=7224"
GEVGPAGPNGFAGPAGAAGQPGAK		20200710_EXPL2_Evo2_PR_SA_100spd_DDA_Ancient_KnownBone_Equus-przewalskii_P26.4308.4308.3 File:"20200710_EXPL2_Evo2_PR_SA_100spd_DDA_Ancient_KnownBone_Equus-przewalskii_P26.raw", NativeID:"controllerType=0 controllerNumber=1 scan=4308"
GAPGPDGNNGAQGPPGPQGVQGGK	3|Oxidation|15|Oxidation	20200710_EXPL2_Evo2_PR_SA_100spd_DDA_Ancient_KnownBone_Equus-przewalskii_P26.1618.1618.2 File:"20200710_EXPL2_Evo2_PR_SA_100spd_DDA_Ancient_KnownBone_Equus-przewalskii_P26.raw", NativeID:"controllerType=0 controllerNumber=1 scan=1618"
GSDGSVGPVGPAGPIGSAGPPGFPGAPGPK	21|Oxidation|24|Oxidation|27|Oxidation	20200710_EXPL2_Evo2_PR_SA_100spd_DDA_Ancient_KnownBone_Equus-przewalskii_P26.5917.5917.2 File:"20200710_EXPL2_Evo2_PR_SA_100spd_DDA_Ancient_KnownBone_Equus-przewalskii_P26.raw", NativeID:"controllerType=0 controllerNumber=1 scan=5917"
GPPGAVGSPGVNGAPGEAGR	15|Oxidation	20200710_EXPL2_Evo2_PR_SA_100spd_DDA_Ancient_KnownBone_Equus-przewalskii_P26.2169.2169.2 File:"20200710_EXPL2_Evo2_PR_SA_100spd_DDA_Ancient_KnownBone_Equus-przewalskii_P26.raw", NativeID:"controllerType=0 controllerNumber=1 scan=2169"
*PSGPVGPVGAVGPR	4|Oxidation	20200710_EXPL2_Evo2_PR_SA_100spd_DDA_Ancient_KnownBone_Equus-przewalskii_P26.5975.5975.2 File:"20200710_EXPL2_Evo2_PR_SA_100spd_DDA_Ancient_KnownBone_Equus-przewalskii_P26.raw", NativeID:"controllerType=0 controllerNumber=1 scan=5975"
Taxonomic match: Callithrix jacchus Average Score= [0.60886769]
Containing these species:Callithrix jacchus
XP_002749598.2 collagen alpha-2(V) chain [Callithrix jacchus]
PGEAGNAGVPGQR	1|Oxidation|10|Oxidation	20200710_EXPL2_Evo2_PR_SA_100spd_DDA_Ancient_KnownBone_Equus-przewalskii_P26.1193.1193.2 File:"20200710_EXPL2_Evo2_PR_SA_100spd_DDA_Ancient_KnownBone_Equus-przewalskii_P26.raw", NativeID:"controllerType=0 controllerNumber=1 scan=1193"
GLTGNPGVQGPEGK	6|Oxidation	20200710_EXPL2_Evo2_PR_SA_100spd_DDA_Ancient_KnownBone_Equus-przewalskii_P26.1949.1949.2 File:"20200710_EXPL2_Evo2_PR_SA_100spd_DDA_Ancient_KnownBone_Equus-przewalskii_P26.raw", NativeID:"controllerType=0 controllerNumber=1 scan=1949"
GTQGPPGATGFPGSAGR	3|Deamidated|6|Oxidation|12|Oxidation	20200710_EXPL2_Evo2_PR_SA_100spd_DDA_Ancient_KnownBone_Equus-przewalskii_P26.2461.2461.2 File:"20200710_EXPL2_Evo2_PR_SA_100spd_DDA_Ancient_KnownBone_Equus-przewalskii_P26.raw", NativeID:"controllerType=0 controllerNumber=1 scan=2461"
PGDQGVPGDPGAVGPLGPR	1|Oxidation|7|Oxidation|10|Oxidation	20200710_EXPL2_Evo2_PR_SA_100spd_DDA_Ancient_KnownBone_Equus-przewalskii_P26.3991.3991.2 File:"20200710_EXPL2_Evo2_PR_SA_100spd_DDA_Ancient_KnownBone_Equus-przewalskii_P26.raw", NativeID:"controllerType=0 controllerNumber=1 scan=3991"
~GPPGPVGPPG	3|Oxidation|9|Oxidation	20200710_EXPL2_Evo2_PR_SA_100spd_DDA_Ancient_KnownBone_Equus-przewalskii_P26.1962.1962.2 File:"20200710_EXPL2_Evo2_PR_SA_100spd_DDA_Ancient_KnownBone_Equus-przewalskii_P26.raw", NativeID:"controllerType=0 controllerNumber=1 scan=1962"
XP_035157147.1 collagen alpha-1(I) chain [Callithrix jacchus]
GAAGLPGPK	6|Oxidation	20200710_EXPL2_Evo2_PR_SA_100spd_DDA_Ancient_KnownBone_Equus-przewalskii_P26.2876.2876.2 File:"20200710_EXPL2_Evo2_PR_SA_100spd_DDA_Ancient_KnownBone_Equus-przewalskii_P26.raw", NativeID:"controllerType=0 controllerNumber=1 scan=2876"
FSGLDGAK		20200710_EXPL2_Evo2_PR_SA_100spd_DDA_Ancient_KnownBone_Equus-przewalskii_P26.2381.2381.2 File:"20200710_EXPL2_Evo2_PR_SA_100spd_DDA_Ancient_KnownBone_Equus-przewalskii_P26.raw", NativeID:"controllerType=0 controllerNumber=1 scan=2381"
GPAGPQGPR		20200710_EXPL2_Evo2_PR_SA_100spd_DDA_Ancient_KnownBone_Equus-przewalskii_P26.1150.1150.2 File:"20200710_EXPL2_Evo2_PR_SA_100spd_DDA_Ancient_KnownBone_Equus-przewalskii_P26.raw", NativeID:"controllerType=0 controllerNumber=1 scan=1150"
GFSGLDGAK		20200710_EXPL2_Evo2_PR_SA_100spd_DDA_Ancient_KnownBone_Equus-przewalskii_P26.4585.4585.2 File:"20200710_EXPL2_Evo2_PR_SA_100spd_DDA_Ancient_KnownBone_Equus-przewalskii_P26.raw", NativeID:"controllerType=0 controllerNumber=1 scan=4585"
VMGFPGPK	2|Oxidation|5|Oxidation	20200710_EXPL2_Evo2_PR_SA_100spd_DDA_Ancient_KnownBone_Equus-przewalskii_P26.2401.2401.2 File:"20200710_EXPL2_Evo2_PR_SA_100spd_DDA_Ancient_KnownBone_Equus-przewalskii_P26.raw", NativeID:"controllerType=0 controllerNumber=1 scan=2401"
PGADGVAGPK	1|Oxidation	20200710_EXPL2_Evo2_PR_SA_100spd_DDA_Ancient_KnownBone_Equus-przewalskii_P26.3261.3261.2 File:"20200710_EXPL2_Evo2_PR_SA_100spd_DDA_Ancient_KnownBone_Equus-przewalskii_P26.raw", NativeID:"controllerType=0 controllerNumber=1 scan=3261"
LGAPGPSGAR	4|Oxidation	20200710_EXPL2_Evo2_PR_SA_100spd_DDA_Ancient_KnownBone_Equus-przewalskii_P26.1336.1336.2 File:"20200710_EXPL2_Evo2_PR_SA_100spd_DDA_Ancient_KnownBone_Equus-przewalskii_P26.raw", NativeID:"controllerType=0 controllerNumber=1 scan=1336"
GVVGLPGQR	6|Oxidation	20200710_EXPL2_Evo2_PR_SA_100spd_DDA_Ancient_KnownBone_Equus-przewalskii_P26.2542.2542.2 File:"20200710_EXPL2_Evo2_PR_SA_100spd_DDA_Ancient_KnownBone_Equus-przewalskii_P26.raw", NativeID:"controllerType=0 controllerNumber=1 scan=2542"
GAPGQMGPR	3|Oxidation|6|Oxidation	20200710_EXPL2_Evo2_PR_SA_100spd_DDA_Ancient_KnownBone_Equus-przewalskii_P26.879.879.2 File:"20200710_EXPL2_Evo2_PR_SA_100spd_DDA_Ancient_KnownBone_Equus-przewalskii_P26.raw", NativeID:"controllerType=0 controllerNumber=1 scan=879"
GVMGFPGPK	6|Oxidation	20200710_EXPL2_Evo2_PR_SA_100spd_DDA_Ancient_KnownBone_Equus-przewalskii_P26.4596.4596.2 File:"20200710_EXPL2_Evo2_PR_SA_100spd_DDA_Ancient_KnownBone_Equus-przewalskii_P26.raw", NativeID:"controllerType=0 controllerNumber=1 scan=4596"
GPPGSAGAPGK	3|Oxidation	20200710_EXPL2_Evo2_PR_SA_100spd_DDA_Ancient_KnownBone_Equus-przewalskii_P26.951.951.2 File:"20200710_EXPL2_Evo2_PR_SA_100spd_DDA_Ancient_KnownBone_Equus-przewalskii_P26.raw", NativeID:"controllerType=0 controllerNumber=1 scan=951"
PGEAGLPGAK	1|Oxidation|7|Oxidation	20200710_EXPL2_Evo2_PR_SA_100spd_DDA_Ancient_KnownBone_Equus-przewalskii_P26.1500.1500.2 File:"20200710_EXPL2_Evo2_PR_SA_100spd_DDA_Ancient_KnownBone_Equus-przewalskii_P26.raw", NativeID:"controllerType=0 controllerNumber=1 scan=1500"
GSEGPQGVRG		20200710_EXPL2_Evo2_PR_SA_100spd_DDA_Ancient_KnownBone_Equus-przewalskii_P26.1249.1249.2 File:"20200710_EXPL2_Evo2_PR_SA_100spd_DDA_Ancient_KnownBone_Equus-przewalskii_P26.raw", NativeID:"controllerType=0 controllerNumber=1 scan=1249"
GETGEQGDR		20200710_EXPL2_Evo2_PR_SA_100spd_DDA_Ancient_KnownBone_Equus-przewalskii_P26.711.711.2 File:"20200710_EXPL2_Evo2_PR_SA_100spd_DDA_Ancient_KnownBone_Equus-przewalskii_P26.raw", NativeID:"controllerType=0 controllerNumber=1 scan=711"
PGPPGPPGAR	1|Oxidation|4|Oxidation|7|Oxidation	20200710_EXPL2_Evo2_PR_SA_100spd_DDA_Ancient_KnownBone_Equus-przewalskii_P26.1089.1089.2 File:"20200710_EXPL2_Evo2_PR_SA_100spd_DDA_Ancient_KnownBone_Equus-przewalskii_P26.raw", NativeID:"controllerType=0 controllerNumber=1 scan=1089"
PSGASGPAGPR		20200710_EXPL2_Evo2_PR_SA_100spd_DDA_Ancient_KnownBone_Equus-przewalskii_P26.1151.1151.2 File:"20200710_EXPL2_Evo2_PR_SA_100spd_DDA_Ancient_KnownBone_Equus-przewalskii_P26.raw", NativeID:"controllerType=0 controllerNumber=1 scan=1151"
GDAGPPGPAGPA	6|Oxidation	20200710_EXPL2_Evo2_PR_SA_100spd_DDA_Ancient_KnownBone_Equus-przewalskii_P26.1948.1948.2 File:"20200710_EXPL2_Evo2_PR_SA_100spd_DDA_Ancient_KnownBone_Equus-przewalskii_P26.raw", NativeID:"controllerType=0 controllerNumber=1 scan=1948"
PPGPAGAPGDK	2|Oxidation|8|Oxidation	20200710_EXPL2_Evo2_PR_SA_100spd_DDA_Ancient_KnownBone_Equus-przewalskii_P26.1008.1008.2 File:"20200710_EXPL2_Evo2_PR_SA_100spd_DDA_Ancient_KnownBone_Equus-przewalskii_P26.raw", NativeID:"controllerType=0 controllerNumber=1 scan=1008"
PGPPGAVGPAGK		20200710_EXPL2_Evo2_PR_SA_100spd_DDA_Ancient_KnownBone_Equus-przewalskii_P26.3048.3048.2 File:"20200710_EXPL2_Evo2_PR_SA_100spd_DDA_Ancient_KnownBone_Equus-przewalskii_P26.raw", NativeID:"controllerType=0 controllerNumber=1 scan=3048"
~PGAPGPVGPAGK		20200710_EXPL2_Evo2_PR_SA_100spd_DDA_Ancient_KnownBone_Equus-przewalskii_P26.3048.3048.2 File:"20200710_EXPL2_Evo2_PR_SA_100spd_DDA_Ancient_KnownBone_Equus-przewalskii_P26.raw", NativeID:"controllerType=0 controllerNumber=1 scan=3048"
GPSGASGPAGPR		20200710_EXPL2_Evo2_PR_SA_100spd_DDA_Ancient_KnownBone_Equus-przewalskii_P26.1213.1213.2 File:"20200710_EXPL2_Evo2_PR_SA_100spd_DDA_Ancient_KnownBone_Equus-przewalskii_P26.raw", NativeID:"controllerType=0 controllerNumber=1 scan=1213"
GEPGPPGPAGF	3|Oxidation|6|Oxidation	20200710_EXPL2_Evo2_PR_SA_100spd_DDA_Ancient_KnownBone_Equus-przewalskii_P26.4630.4630.2 File:"20200710_EXPL2_Evo2_PR_SA_100spd_DDA_Ancient_KnownBone_Equus-przewalskii_P26.raw", NativeID:"controllerType=0 controllerNumber=1 scan=4630"
GPSGPAGPTGAR		20200710_EXPL2_Evo2_PR_SA_100spd_DDA_Ancient_KnownBone_Equus-przewalskii_P26.1327.1327.2 File:"20200710_EXPL2_Evo2_PR_SA_100spd_DDA_Ancient_KnownBone_Equus-przewalskii_P26.raw", NativeID:"controllerType=0 controllerNumber=1 scan=1327"
PQGPSGPPGPK	2|Deamidated|8|Oxidation	20200710_EXPL2_Evo2_PR_SA_100spd_DDA_Ancient_KnownBone_Equus-przewalskii_P26.1241.1241.2 File:"20200710_EXPL2_Evo2_PR_SA_100spd_DDA_Ancient_KnownBone_Equus-przewalskii_P26.raw", NativeID:"controllerType=0 controllerNumber=1 scan=1241"
GLTGPIGPPGPA	9|Oxidation	20200710_EXPL2_Evo2_PR_SA_100spd_DDA_Ancient_KnownBone_Equus-przewalskii_P26.5530.5530.2 File:"20200710_EXPL2_Evo2_PR_SA_100spd_DDA_Ancient_KnownBone_Equus-przewalskii_P26.raw", NativeID:"controllerType=0 controllerNumber=1 scan=5530"
EPGASGPMGPR	2|Oxidation	20200710_EXPL2_Evo2_PR_SA_100spd_DDA_Ancient_KnownBone_Equus-przewalskii_P26.1640.1640.2 File:"20200710_EXPL2_Evo2_PR_SA_100spd_DDA_Ancient_KnownBone_Equus-przewalskii_P26.raw", NativeID:"controllerType=0 controllerNumber=1 scan=1640"
GLTGSPGSPGPD	6|Oxidation|9|Oxidation	20200710_EXPL2_Evo2_PR_SA_100spd_DDA_Ancient_KnownBone_Equus-przewalskii_P26.1886.1886.2 File:"20200710_EXPL2_Evo2_PR_SA_100spd_DDA_Ancient_KnownBone_Equus-przewalskii_P26.raw", NativeID:"controllerType=0 controllerNumber=1 scan=1886"
GETGPSGPAGPTG		20200710_EXPL2_Evo2_PR_SA_100spd_DDA_Ancient_KnownBone_Equus-przewalskii_P26.1849.1849.2 File:"20200710_EXPL2_Evo2_PR_SA_100spd_DDA_Ancient_KnownBone_Equus-przewalskii_P26.raw", NativeID:"controllerType=0 controllerNumber=1 scan=1849"
GFPGADGVAGPK	3|Oxidation	20200710_EXPL2_Evo2_PR_SA_100spd_DDA_Ancient_KnownBone_Equus-przewalskii_P26.8778.8778.2 File:"20200710_EXPL2_Evo2_PR_SA_100spd_DDA_Ancient_KnownBone_Equus-przewalskii_P26.raw", NativeID:"controllerType=0 controllerNumber=1 scan=8778"
GPQGPSGPPGPK	9|Oxidation	20200710_EXPL2_Evo2_PR_SA_100spd_DDA_Ancient_KnownBone_Equus-przewalskii_P26.1303.1303.2 File:"20200710_EXPL2_Evo2_PR_SA_100spd_DDA_Ancient_KnownBone_Equus-przewalskii_P26.raw", NativeID:"controllerType=0 controllerNumber=1 scan=1303"
RPGPPGPPGAR	2|Oxidation|5|Oxidation|8|Oxidation	20200710_EXPL2_Evo2_PR_SA_100spd_DDA_Ancient_KnownBone_Equus-przewalskii_P26.1133.1133.2 File:"20200710_EXPL2_Evo2_PR_SA_100spd_DDA_Ancient_KnownBone_Equus-przewalskii_P26.raw", NativeID:"controllerType=0 controllerNumber=1 scan=1133"
PTGLPGPPGER	5|Oxidation|8|Oxidation	20200710_EXPL2_Evo2_PR_SA_100spd_DDA_Ancient_KnownBone_Equus-przewalskii_P26.1990.1990.2 File:"20200710_EXPL2_Evo2_PR_SA_100spd_DDA_Ancient_KnownBone_Equus-przewalskii_P26.raw", NativeID:"controllerType=0 controllerNumber=1 scan=1990"
PGLPGPSGEPGK	1|Oxidation|4|Oxidation	20200710_EXPL2_Evo2_PR_SA_100spd_DDA_Ancient_KnownBone_Equus-przewalskii_P26.4728.4728.2 File:"20200710_EXPL2_Evo2_PR_SA_100spd_DDA_Ancient_KnownBone_Equus-przewalskii_P26.raw", NativeID:"controllerType=0 controllerNumber=1 scan=4728"
TGPPGPAGQDGR	4|Oxidation	20200710_EXPL2_Evo2_PR_SA_100spd_DDA_Ancient_KnownBone_Equus-przewalskii_P26.1110.1110.2 File:"20200710_EXPL2_Evo2_PR_SA_100spd_DDA_Ancient_KnownBone_Equus-przewalskii_P26.raw", NativeID:"controllerType=0 controllerNumber=1 scan=1110"
GLPGTAGLPGMK	3|Oxidation|9|Oxidation	20200710_EXPL2_Evo2_PR_SA_100spd_DDA_Ancient_KnownBone_Equus-przewalskii_P26.4378.4378.2 File:"20200710_EXPL2_Evo2_PR_SA_100spd_DDA_Ancient_KnownBone_Equus-przewalskii_P26.raw", NativeID:"controllerType=0 controllerNumber=1 scan=4378"
VPGPPGAVGPAGK	2|Oxidation|5|Oxidation	20200710_EXPL2_Evo2_PR_SA_100spd_DDA_Ancient_KnownBone_Equus-przewalskii_P26.1809.1809.2 File:"20200710_EXPL2_Evo2_PR_SA_100spd_DDA_Ancient_KnownBone_Equus-przewalskii_P26.raw", NativeID:"controllerType=0 controllerNumber=1 scan=1809"
GPAGPQGPRGDK	6|Deamidated	20200710_EXPL2_Evo2_PR_SA_100spd_DDA_Ancient_KnownBone_Equus-przewalskii_P26.1084.1084.2 File:"20200710_EXPL2_Evo2_PR_SA_100spd_DDA_Ancient_KnownBone_Equus-przewalskii_P26.raw", NativeID:"controllerType=0 controllerNumber=1 scan=1084"
APGLQGMPGER	2|Oxidation|8|Oxidation	20200710_EXPL2_Evo2_PR_SA_100spd_DDA_Ancient_KnownBone_Equus-przewalskii_P26.2341.2341.2 File:"20200710_EXPL2_Evo2_PR_SA_100spd_DDA_Ancient_KnownBone_Equus-przewalskii_P26.raw", NativeID:"controllerType=0 controllerNumber=1 scan=2341"
GVPGPPGAVGPAGK		20200710_EXPL2_Evo2_PR_SA_100spd_DDA_Ancient_KnownBone_Equus-przewalskii_P26.2978.2978.2 File:"20200710_EXPL2_Evo2_PR_SA_100spd_DDA_Ancient_KnownBone_Equus-przewalskii_P26.raw", NativeID:"controllerType=0 controllerNumber=1 scan=2978"
GQAGVMGFPGPK	9|Oxidation	20200710_EXPL2_Evo2_PR_SA_100spd_DDA_Ancient_KnownBone_Equus-przewalskii_P26.4535.4535.2 File:"20200710_EXPL2_Evo2_PR_SA_100spd_DDA_Ancient_KnownBone_Equus-przewalskii_P26.raw", NativeID:"controllerType=0 controllerNumber=1 scan=4535"
SGPQGPSGPPGPK	10|Oxidation	20200710_EXPL2_Evo2_PR_SA_100spd_DDA_Ancient_KnownBone_Equus-przewalskii_P26.1347.1347.2 File:"20200710_EXPL2_Evo2_PR_SA_100spd_DDA_Ancient_KnownBone_Equus-przewalskii_P26.raw", NativeID:"controllerType=0 controllerNumber=1 scan=1347"
LTGSPGSPGPDGK	5|Oxidation|8|Oxidation	20200710_EXPL2_Evo2_PR_SA_100spd_DDA_Ancient_KnownBone_Equus-przewalskii_P26.1103.1103.2 File:"20200710_EXPL2_Evo2_PR_SA_100spd_DDA_Ancient_KnownBone_Equus-przewalskii_P26.raw", NativeID:"controllerType=0 controllerNumber=1 scan=1103"
PPGLAGPPGESGR	2|Oxidation|8|Oxidation	20200710_EXPL2_Evo2_PR_SA_100spd_DDA_Ancient_KnownBone_Equus-przewalskii_P26.1873.1873.2 File:"20200710_EXPL2_Evo2_PR_SA_100spd_DDA_Ancient_KnownBone_Equus-przewalskii_P26.raw", NativeID:"controllerType=0 controllerNumber=1 scan=1873"
GLTGSPGSPGPDGK	6|Oxidation	20200710_EXPL2_Evo2_PR_SA_100spd_DDA_Ancient_KnownBone_Equus-przewalskii_P26.1568.1568.2 File:"20200710_EXPL2_Evo2_PR_SA_100spd_DDA_Ancient_KnownBone_Equus-przewalskii_P26.raw", NativeID:"controllerType=0 controllerNumber=1 scan=1568"
ISVPGPMGPSGPR		20200710_EXPL2_Evo2_PR_SA_100spd_DDA_Ancient_KnownBone_Equus-przewalskii_P26.4880.4880.2 File:"20200710_EXPL2_Evo2_PR_SA_100spd_DDA_Ancient_KnownBone_Equus-przewalskii_P26.raw", NativeID:"controllerType=0 controllerNumber=1 scan=4880"
PGTPGPQGIAGQR	1|Oxidation|12|Deamidated	20200710_EXPL2_Evo2_PR_SA_100spd_DDA_Ancient_KnownBone_Equus-przewalskii_P26.3069.3069.2 File:"20200710_EXPL2_Evo2_PR_SA_100spd_DDA_Ancient_KnownBone_Equus-przewalskii_P26.raw", NativeID:"controllerType=0 controllerNumber=1 scan=3069"
ETGPSGPAGPTGAR		20200710_EXPL2_Evo2_PR_SA_100spd_DDA_Ancient_KnownBone_Equus-przewalskii_P26.1505.1505.2 File:"20200710_EXPL2_Evo2_PR_SA_100spd_DDA_Ancient_KnownBone_Equus-przewalskii_P26.raw", NativeID:"controllerType=0 controllerNumber=1 scan=1505"
PGEPGASGPMGPR	1|Oxidation|4|Oxidation|10|Oxidation	20200710_EXPL2_Evo2_PR_SA_100spd_DDA_Ancient_KnownBone_Equus-przewalskii_P26.1221.1221.2 File:"20200710_EXPL2_Evo2_PR_SA_100spd_DDA_Ancient_KnownBone_Equus-przewalskii_P26.raw", NativeID:"controllerType=0 controllerNumber=1 scan=1221"
PSGPQGPSGPPGPK	11|Oxidation	20200710_EXPL2_Evo2_PR_SA_100spd_DDA_Ancient_KnownBone_Equus-przewalskii_P26.1458.1458.2 File:"20200710_EXPL2_Evo2_PR_SA_100spd_DDA_Ancient_KnownBone_Equus-przewalskii_P26.raw", NativeID:"controllerType=0 controllerNumber=1 scan=1458"
PGPTGLPGPPGER	1|Oxidation|7|Oxidation|10|Oxidation	20200710_EXPL2_Evo2_PR_SA_100spd_DDA_Ancient_KnownBone_Equus-przewalskii_P26.2347.2347.2 File:"20200710_EXPL2_Evo2_PR_SA_100spd_DDA_Ancient_KnownBone_Equus-przewalskii_P26.raw", NativeID:"controllerType=0 controllerNumber=1 scan=2347"
FAGPPGADGQPGAK	5|Oxidation|10|Deamidated	20200710_EXPL2_Evo2_PR_SA_100spd_DDA_Ancient_KnownBone_Equus-przewalskii_P26.2159.2159.2 File:"20200710_EXPL2_Evo2_PR_SA_100spd_DDA_Ancient_KnownBone_Equus-przewalskii_P26.raw", NativeID:"controllerType=0 controllerNumber=1 scan=2159"
APGIAGAPGFPGAR	2|Oxidation|8|Oxidation|11|Oxidation	20200710_EXPL2_Evo2_PR_SA_100spd_DDA_Ancient_KnownBone_Equus-przewalskii_P26.3585.3585.2 File:"20200710_EXPL2_Evo2_PR_SA_100spd_DDA_Ancient_KnownBone_Equus-przewalskii_P26.raw", NativeID:"controllerType=0 controllerNumber=1 scan=3585"
TGPPGPAGQDGRPG	4|Oxidation|13|Oxidation	20200710_EXPL2_Evo2_PR_SA_100spd_DDA_Ancient_KnownBone_Equus-przewalskii_P26.1171.1171.2 File:"20200710_EXPL2_Evo2_PR_SA_100spd_DDA_Ancient_KnownBone_Equus-przewalskii_P26.raw", NativeID:"controllerType=0 controllerNumber=1 scan=1171"
GETGPSGPAGPTGAR		20200710_EXPL2_Evo2_PR_SA_100spd_DDA_Ancient_KnownBone_Equus-przewalskii_P26.1763.1763.2 File:"20200710_EXPL2_Evo2_PR_SA_100spd_DDA_Ancient_KnownBone_Equus-przewalskii_P26.raw", NativeID:"controllerType=0 controllerNumber=1 scan=1763"
GPIGPPGPAGAPGDK	6|Oxidation|12|Oxidation	20200710_EXPL2_Evo2_PR_SA_100spd_DDA_Ancient_KnownBone_Equus-przewalskii_P26.4006.4006.2 File:"20200710_EXPL2_Evo2_PR_SA_100spd_DDA_Ancient_KnownBone_Equus-przewalskii_P26.raw", NativeID:"controllerType=0 controllerNumber=1 scan=4006"
APGTPGPQGIAGQR	2|Oxidation	20200710_EXPL2_Evo2_PR_SA_100spd_DDA_Ancient_KnownBone_Equus-przewalskii_P26.2171.2171.2 File:"20200710_EXPL2_Evo2_PR_SA_100spd_DDA_Ancient_KnownBone_Equus-przewalskii_P26.raw", NativeID:"controllerType=0 controllerNumber=1 scan=2171"
GISVPGPMGPSGPR	8|Oxidation	20200710_EXPL2_Evo2_PR_SA_100spd_DDA_Ancient_KnownBone_Equus-przewalskii_P26.3732.3732.2 File:"20200710_EXPL2_Evo2_PR_SA_100spd_DDA_Ancient_KnownBone_Equus-przewalskii_P26.raw", NativeID:"controllerType=0 controllerNumber=1 scan=3732"
GFPGLPGPSGEPGK	3|Oxidation|6|Oxidation	20200710_EXPL2_Evo2_PR_SA_100spd_DDA_Ancient_KnownBone_Equus-przewalskii_P26.4297.4297.2 File:"20200710_EXPL2_Evo2_PR_SA_100spd_DDA_Ancient_KnownBone_Equus-przewalskii_P26.raw", NativeID:"controllerType=0 controllerNumber=1 scan=4297"
GPSGPQGPSGPPGPK	12|Oxidation	20200710_EXPL2_Evo2_PR_SA_100spd_DDA_Ancient_KnownBone_Equus-przewalskii_P26.1819.1819.2 File:"20200710_EXPL2_Evo2_PR_SA_100spd_DDA_Ancient_KnownBone_Equus-przewalskii_P26.raw", NativeID:"controllerType=0 controllerNumber=1 scan=1819"
GVPGDLGAPGPSGAR	3|Oxidation|9|Oxidation	20200710_EXPL2_Evo2_PR_SA_100spd_DDA_Ancient_KnownBone_Equus-przewalskii_P26.2185.2185.2 File:"20200710_EXPL2_Evo2_PR_SA_100spd_DDA_Ancient_KnownBone_Equus-przewalskii_P26.raw", NativeID:"controllerType=0 controllerNumber=1 scan=2185"
EAGRPGEAGLPGAK	5|Oxidation|11|Oxidation	20200710_EXPL2_Evo2_PR_SA_100spd_DDA_Ancient_KnownBone_Equus-przewalskii_P26.1367.1367.2 File:"20200710_EXPL2_Evo2_PR_SA_100spd_DDA_Ancient_KnownBone_Equus-przewalskii_P26.raw", NativeID:"controllerType=0 controllerNumber=1 scan=1367"
GAPGTPGPQGIAGQR	3|Oxidation	20200710_EXPL2_Evo2_PR_SA_100spd_DDA_Ancient_KnownBone_Equus-przewalskii_P26.2213.2213.2 File:"20200710_EXPL2_Evo2_PR_SA_100spd_DDA_Ancient_KnownBone_Equus-przewalskii_P26.raw", NativeID:"controllerType=0 controllerNumber=1 scan=2213"
EPGEPGASGPMGPR	2|Oxidation|5|Oxidation|11|Oxidation	20200710_EXPL2_Evo2_PR_SA_100spd_DDA_Ancient_KnownBone_Equus-przewalskii_P26.1261.1261.2 File:"20200710_EXPL2_Evo2_PR_SA_100spd_DDA_Ancient_KnownBone_Equus-przewalskii_P26.raw", NativeID:"controllerType=0 controllerNumber=1 scan=1261"
LNGLPGPIGPPGPR	5|Oxidation|10|Oxidation|11|Oxidation	20200710_EXPL2_Evo2_PR_SA_100spd_DDA_Ancient_KnownBone_Equus-przewalskii_P26.4291.4291.2 File:"20200710_EXPL2_Evo2_PR_SA_100spd_DDA_Ancient_KnownBone_Equus-przewalskii_P26.raw", NativeID:"controllerType=0 controllerNumber=1 scan=4291"
GFSGLQGPPGPPGSP	9|Oxidation|12|Oxidation|15|Oxidation	20200710_EXPL2_Evo2_PR_SA_100spd_DDA_Ancient_KnownBone_Equus-przewalskii_P26.4876.4876.2 File:"20200710_EXPL2_Evo2_PR_SA_100spd_DDA_Ancient_KnownBone_Equus-przewalskii_P26.raw", NativeID:"controllerType=0 controllerNumber=1 scan=4876"
SPGENGAPGQMGPR	2|Oxidation|8|Oxidation|11|Oxidation	20200710_EXPL2_Evo2_PR_SA_100spd_DDA_Ancient_KnownBone_Equus-przewalskii_P26.1007.1007.2 File:"20200710_EXPL2_Evo2_PR_SA_100spd_DDA_Ancient_KnownBone_Equus-przewalskii_P26.raw", NativeID:"controllerType=0 controllerNumber=1 scan=1007"
SAGPPGATGFPGAAGR	5|Oxidation|11|Oxidation	20200710_EXPL2_Evo2_PR_SA_100spd_DDA_Ancient_KnownBone_Equus-przewalskii_P26.2516.2516.2 File:"20200710_EXPL2_Evo2_PR_SA_100spd_DDA_Ancient_KnownBone_Equus-przewalskii_P26.raw", NativeID:"controllerType=0 controllerNumber=1 scan=2516"
TGPIGPPGPAGAPGDK	7|Oxidation|13|Oxidation	20200710_EXPL2_Evo2_PR_SA_100spd_DDA_Ancient_KnownBone_Equus-przewalskii_P26.2153.2153.2 File:"20200710_EXPL2_Evo2_PR_SA_100spd_DDA_Ancient_KnownBone_Equus-przewalskii_P26.raw", NativeID:"controllerType=0 controllerNumber=1 scan=2153"
SQGAPGLQGMPGER	5|Oxidation|8|Deamidated|10|Oxidation|11|Oxidation	20200710_EXPL2_Evo2_PR_SA_100spd_DDA_Ancient_KnownBone_Equus-przewalskii_P26.1578.1578.2 File:"20200710_EXPL2_Evo2_PR_SA_100spd_DDA_Ancient_KnownBone_Equus-przewalskii_P26.raw", NativeID:"controllerType=0 controllerNumber=1 scan=1578"
KGETGPSGPAGPTGAR		20200710_EXPL2_Evo2_PR_SA_100spd_DDA_Ancient_KnownBone_Equus-przewalskii_P26.1320.1320.2 File:"20200710_EXPL2_Evo2_PR_SA_100spd_DDA_Ancient_KnownBone_Equus-przewalskii_P26.raw", NativeID:"controllerType=0 controllerNumber=1 scan=1320"
GLNGLPGPIGPPGPR	3|Deamidated|6|Oxidation|12|Oxidation|14|Oxidation	20200710_EXPL2_Evo2_PR_SA_100spd_DDA_Ancient_KnownBone_Equus-przewalskii_P26.4886.4886.2 File:"20200710_EXPL2_Evo2_PR_SA_100spd_DDA_Ancient_KnownBone_Equus-przewalskii_P26.raw", NativeID:"controllerType=0 controllerNumber=1 scan=4886"
NGAPGIAGAPGFPGAR	4|Oxidation|10|Oxidation|13|Oxidation	20200710_EXPL2_Evo2_PR_SA_100spd_DDA_Ancient_KnownBone_Equus-przewalskii_P26.3640.3640.2 File:"20200710_EXPL2_Evo2_PR_SA_100spd_DDA_Ancient_KnownBone_Equus-przewalskii_P26.raw", NativeID:"controllerType=0 controllerNumber=1 scan=3640"
GSAGPPGATGFPGAAGR	6|Oxidation|12|Oxidation	20200710_EXPL2_Evo2_PR_SA_100spd_DDA_Ancient_KnownBone_Equus-przewalskii_P26.8771.8771.2 File:"20200710_EXPL2_Evo2_PR_SA_100spd_DDA_Ancient_KnownBone_Equus-przewalskii_P26.raw", NativeID:"controllerType=0 controllerNumber=1 scan=8771"
GEPGPTGLPGPPGER	3|Oxidation|9|Oxidation|12|Oxidation	20200710_EXPL2_Evo2_PR_SA_100spd_DDA_Ancient_KnownBone_Equus-przewalskii_P26.2435.2435.2 File:"20200710_EXPL2_Evo2_PR_SA_100spd_DDA_Ancient_KnownBone_Equus-przewalskii_P26.raw", NativeID:"controllerType=0 controllerNumber=1 scan=2435"
AAGPAGNPGADGQPGAK	8|Oxidation|14|Oxidation	20200710_EXPL2_Evo2_PR_SA_100spd_DDA_Ancient_KnownBone_Equus-przewalskii_P26.1026.1026.2 File:"20200710_EXPL2_Evo2_PR_SA_100spd_DDA_Ancient_KnownBone_Equus-przewalskii_P26.raw", NativeID:"controllerType=0 controllerNumber=1 scan=1026"
TGDAGPVGPPGPPGPPG	10|Oxidation|13|Oxidation|16|Oxidation	20200710_EXPL2_Evo2_PR_SA_100spd_DDA_Ancient_KnownBone_Equus-przewalskii_P26.2772.2772.2 File:"20200710_EXPL2_Evo2_PR_SA_100spd_DDA_Ancient_KnownBone_Equus-przewalskii_P26.raw", NativeID:"controllerType=0 controllerNumber=1 scan=2772"
PAGFAGPPGADGQPGAK	8|Oxidation	20200710_EXPL2_Evo2_PR_SA_100spd_DDA_Ancient_KnownBone_Equus-przewalskii_P26.2713.2713.2 File:"20200710_EXPL2_Evo2_PR_SA_100spd_DDA_Ancient_KnownBone_Equus-przewalskii_P26.raw", NativeID:"controllerType=0 controllerNumber=1 scan=2713"
PGEAGRPGEAGLPGAK	1|Oxidation|7|Oxidation|13|Oxidation	20200710_EXPL2_Evo2_PR_SA_100spd_DDA_Ancient_KnownBone_Equus-przewalskii_P26.1401.1401.2 File:"20200710_EXPL2_Evo2_PR_SA_100spd_DDA_Ancient_KnownBone_Equus-przewalskii_P26.raw", NativeID:"controllerType=0 controllerNumber=1 scan=1401"
GEPGPTGLPGPPGERG	3|Oxidation|9|Oxidation|12|Oxidation	20200710_EXPL2_Evo2_PR_SA_100spd_DDA_Ancient_KnownBone_Equus-przewalskii_P26.2354.2354.2 File:"20200710_EXPL2_Evo2_PR_SA_100spd_DDA_Ancient_KnownBone_Equus-przewalskii_P26.raw", NativeID:"controllerType=0 controllerNumber=1 scan=2354"
SPGEQGPSGASGPAGPR	2|Oxidation	20200710_EXPL2_Evo2_PR_SA_100spd_DDA_Ancient_KnownBone_Equus-przewalskii_P26.1420.1420.2 File:"20200710_EXPL2_Evo2_PR_SA_100spd_DDA_Ancient_KnownBone_Equus-przewalskii_P26.raw", NativeID:"controllerType=0 controllerNumber=1 scan=1420"
ANGAPGIAGAPGFPGAR	5|Oxidation|11|Oxidation|14|Oxidation	20200710_EXPL2_Evo2_PR_SA_100spd_DDA_Ancient_KnownBone_Equus-przewalskii_P26.3605.3605.2 File:"20200710_EXPL2_Evo2_PR_SA_100spd_DDA_Ancient_KnownBone_Equus-przewalskii_P26.raw", NativeID:"controllerType=0 controllerNumber=1 scan=3605"
DGLNGLPGPIGPPGPR	4|Deamidated|7|Oxidation|15|Oxidation	20200710_EXPL2_Evo2_PR_SA_100spd_DDA_Ancient_KnownBone_Equus-przewalskii_P26.5956.5956.2 File:"20200710_EXPL2_Evo2_PR_SA_100spd_DDA_Ancient_KnownBone_Equus-przewalskii_P26.raw", NativeID:"controllerType=0 controllerNumber=1 scan=5956"
PAGAPGTPGPQGIAGQR	5|Oxidation	20200710_EXPL2_Evo2_PR_SA_100spd_DDA_Ancient_KnownBone_Equus-przewalskii_P26.2426.2426.2 File:"20200710_EXPL2_Evo2_PR_SA_100spd_DDA_Ancient_KnownBone_Equus-przewalskii_P26.raw", NativeID:"controllerType=0 controllerNumber=1 scan=2426"
TGPPGPAGQDGRPGPPG	4|Oxidation|13|Oxidation|16|Oxidation	20200710_EXPL2_Evo2_PR_SA_100spd_DDA_Ancient_KnownBone_Equus-przewalskii_P26.1383.1383.2 File:"20200710_EXPL2_Evo2_PR_SA_100spd_DDA_Ancient_KnownBone_Equus-przewalskii_P26.raw", NativeID:"controllerType=0 controllerNumber=1 scan=1383"
GDAGPPGPAGPAGPPGPIG	6|Oxidation|15|Oxidation	20200710_EXPL2_Evo2_PR_SA_100spd_DDA_Ancient_KnownBone_Equus-przewalskii_P26.4435.4435.2 File:"20200710_EXPL2_Evo2_PR_SA_100spd_DDA_Ancient_KnownBone_Equus-przewalskii_P26.raw", NativeID:"controllerType=0 controllerNumber=1 scan=4435"
GLTGPIGPPGPAGAPGDK	9|Oxidation	20200710_EXPL2_Evo2_PR_SA_100spd_DDA_Ancient_KnownBone_Equus-przewalskii_P26.4486.4486.2 File:"20200710_EXPL2_Evo2_PR_SA_100spd_DDA_Ancient_KnownBone_Equus-przewalskii_P26.raw", NativeID:"controllerType=0 controllerNumber=1 scan=4486"
EQGVPGDLGAPGPSGAR	2|Deamidated|11|Oxidation	20200710_EXPL2_Evo2_PR_SA_100spd_DDA_Ancient_KnownBone_Equus-przewalskii_P26.3377.3377.2 File:"20200710_EXPL2_Evo2_PR_SA_100spd_DDA_Ancient_KnownBone_Equus-przewalskii_P26.raw", NativeID:"controllerType=0 controllerNumber=1 scan=3377"
GPPGPPGKNGDDGEAGK	3|Oxidation|6|Oxidation|9|Deamidated	20200710_EXPL2_Evo2_PR_SA_100spd_DDA_Ancient_KnownBone_Equus-przewalskii_P26.903.903.3 File:"20200710_EXPL2_Evo2_PR_SA_100spd_DDA_Ancient_KnownBone_Equus-przewalskii_P26.raw", NativeID:"controllerType=0 controllerNumber=1 scan=903"
GANGAPGIAGAPGFPGAR	6|Oxidation|12|Oxidation|15|Oxidation	20200710_EXPL2_Evo2_PR_SA_100spd_DDA_Ancient_KnownBone_Equus-przewalskii_P26.3772.3772.2 File:"20200710_EXPL2_Evo2_PR_SA_100spd_DDA_Ancient_KnownBone_Equus-przewalskii_P26.raw", NativeID:"controllerType=0 controllerNumber=1 scan=3772"
SPGEAGRPGEAGLPGAK	2|Oxidation|8|Oxidation|14|Oxidation	20200710_EXPL2_Evo2_PR_SA_100spd_DDA_Ancient_KnownBone_Equus-przewalskii_P26.1413.1413.2 File:"20200710_EXPL2_Evo2_PR_SA_100spd_DDA_Ancient_KnownBone_Equus-przewalskii_P26.raw", NativeID:"controllerType=0 controllerNumber=1 scan=1413"
GPAGAPGTPGPQGIAGQR	6|Oxidation	20200710_EXPL2_Evo2_PR_SA_100spd_DDA_Ancient_KnownBone_Equus-przewalskii_P26.2499.2499.2 File:"20200710_EXPL2_Evo2_PR_SA_100spd_DDA_Ancient_KnownBone_Equus-przewalskii_P26.raw", NativeID:"controllerType=0 controllerNumber=1 scan=2499"
GDAGAPGAPGSQGAPGLQG	6|Oxidation|9|Oxidation|15|Oxidation	20200710_EXPL2_Evo2_PR_SA_100spd_DDA_Ancient_KnownBone_Equus-przewalskii_P26.2230.2230.2 File:"20200710_EXPL2_Evo2_PR_SA_100spd_DDA_Ancient_KnownBone_Equus-przewalskii_P26.raw", NativeID:"controllerType=0 controllerNumber=1 scan=2230"
GSPGEAGRPGEAGLPGAK	9|Oxidation|15|Oxidation	20200710_EXPL2_Evo2_PR_SA_100spd_DDA_Ancient_KnownBone_Equus-przewalskii_P26.1521.1521.2 File:"20200710_EXPL2_Evo2_PR_SA_100spd_DDA_Ancient_KnownBone_Equus-przewalskii_P26.raw", NativeID:"controllerType=0 controllerNumber=1 scan=1521"
GLTGPIGPPGPAGAPGDKG	9|Oxidation|15|Oxidation	20200710_EXPL2_Evo2_PR_SA_100spd_DDA_Ancient_KnownBone_Equus-przewalskii_P26.3965.3965.2 File:"20200710_EXPL2_Evo2_PR_SA_100spd_DDA_Ancient_KnownBone_Equus-przewalskii_P26.raw", NativeID:"controllerType=0 controllerNumber=1 scan=3965"
DGEAGAQGPPGPAGPAGER		20200710_EXPL2_Evo2_PR_SA_100spd_DDA_Ancient_KnownBone_Equus-przewalskii_P26.2184.2184.2 File:"20200710_EXPL2_Evo2_PR_SA_100spd_DDA_Ancient_KnownBone_Equus-przewalskii_P26.raw", NativeID:"controllerType=0 controllerNumber=1 scan=2184"
PAGAAGPAGNPGADGQPGAK	11|Oxidation|16|Deamidated|17|Oxidation	20200710_EXPL2_Evo2_PR_SA_100spd_DDA_Ancient_KnownBone_Equus-przewalskii_P26.1254.1254.2 File:"20200710_EXPL2_Evo2_PR_SA_100spd_DDA_Ancient_KnownBone_Equus-przewalskii_P26.raw", NativeID:"controllerType=0 controllerNumber=1 scan=1254"
GFSGLQGPPGPPGSPGEQ	9|Oxidation|12|Oxidation|15|Oxidation|18|Deamidated	20200710_EXPL2_Evo2_PR_SA_100spd_DDA_Ancient_KnownBone_Equus-przewalskii_P26.4855.4855.2 File:"20200710_EXPL2_Evo2_PR_SA_100spd_DDA_Ancient_KnownBone_Equus-przewalskii_P26.raw", NativeID:"controllerType=0 controllerNumber=1 scan=4855"
DGPAGAPGTPGPQGIAGQR	7|Oxidation	20200710_EXPL2_Evo2_PR_SA_100spd_DDA_Ancient_KnownBone_Equus-przewalskii_P26.2941.2941.2 File:"20200710_EXPL2_Evo2_PR_SA_100spd_DDA_Ancient_KnownBone_Equus-przewalskii_P26.raw", NativeID:"controllerType=0 controllerNumber=1 scan=2941"
PGEQGVPGDLGAPGPSGAR	15|Oxidation	20200710_EXPL2_Evo2_PR_SA_100spd_DDA_Ancient_KnownBone_Equus-przewalskii_P26.3289.3289.2 File:"20200710_EXPL2_Evo2_PR_SA_100spd_DDA_Ancient_KnownBone_Equus-przewalskii_P26.raw", NativeID:"controllerType=0 controllerNumber=1 scan=3289"
TGDAGPVGPPGPPGPPGPPG	10|Oxidation|13|Oxidation|16|Oxidation|19|Oxidation	20200710_EXPL2_Evo2_PR_SA_100spd_DDA_Ancient_KnownBone_Equus-przewalskii_P26.3139.3139.2 File:"20200710_EXPL2_Evo2_PR_SA_100spd_DDA_Ancient_KnownBone_Equus-przewalskii_P26.raw", NativeID:"controllerType=0 controllerNumber=1 scan=3139"
GEPGSPGENGAPGQMGPR	3|Oxidation|12|Oxidation|15|Oxidation	20200710_EXPL2_Evo2_PR_SA_100spd_DDA_Ancient_KnownBone_Equus-przewalskii_P26.1228.1228.2 File:"20200710_EXPL2_Evo2_PR_SA_100spd_DDA_Ancient_KnownBone_Equus-przewalskii_P26.raw", NativeID:"controllerType=0 controllerNumber=1 scan=1228"
GFSGLQGPPGPPGSPGEQG	6|Deamidated|9|Oxidation|12|Oxidation|15|Oxidation	20200710_EXPL2_Evo2_PR_SA_100spd_DDA_Ancient_KnownBone_Equus-przewalskii_P26.4906.4906.2 File:"20200710_EXPL2_Evo2_PR_SA_100spd_DDA_Ancient_KnownBone_Equus-przewalskii_P26.raw", NativeID:"controllerType=0 controllerNumber=1 scan=4906"
ADGPAGAPGTPGPQGIAGQR	8|Oxidation	20200710_EXPL2_Evo2_PR_SA_100spd_DDA_Ancient_KnownBone_Equus-przewalskii_P26.2822.2822.2 File:"20200710_EXPL2_Evo2_PR_SA_100spd_DDA_Ancient_KnownBone_Equus-przewalskii_P26.raw", NativeID:"controllerType=0 controllerNumber=1 scan=2822"
TGPPGPAGQDGRPGPPGPPG	4|Oxidation|9|Deamidated|13|Oxidation|16|Oxidation|19|Oxidation	20200710_EXPL2_Evo2_PR_SA_100spd_DDA_Ancient_KnownBone_Equus-przewalskii_P26.1676.1676.2 File:"20200710_EXPL2_Evo2_PR_SA_100spd_DDA_Ancient_KnownBone_Equus-przewalskii_P26.raw", NativeID:"controllerType=0 controllerNumber=1 scan=1676"
GFSGLQGPPGPPGSPGEQGPS	9|Oxidation|12|Oxidation|15|Oxidation	20200710_EXPL2_Evo2_PR_SA_100spd_DDA_Ancient_KnownBone_Equus-przewalskii_P26.4869.4869.2 File:"20200710_EXPL2_Evo2_PR_SA_100spd_DDA_Ancient_KnownBone_Equus-przewalskii_P26.raw", NativeID:"controllerType=0 controllerNumber=1 scan=4869"
GAPGDRGEPGPPGPAGFAGPPG	3|Oxidation|9|Oxidation|12|Oxidation|21|Oxidation	20200710_EXPL2_Evo2_PR_SA_100spd_DDA_Ancient_KnownBone_Equus-przewalskii_P26.3347.3347.2 File:"20200710_EXPL2_Evo2_PR_SA_100spd_DDA_Ancient_KnownBone_Equus-przewalskii_P26.raw", NativeID:"controllerType=0 controllerNumber=1 scan=3347"
GFSGLQGPPGPPGSPGEQGPSG	9|Oxidation|12|Oxidation|15|Oxidation	20200710_EXPL2_Evo2_PR_SA_100spd_DDA_Ancient_KnownBone_Equus-przewalskii_P26.4819.4819.2 File:"20200710_EXPL2_Evo2_PR_SA_100spd_DDA_Ancient_KnownBone_Equus-przewalskii_P26.raw", NativeID:"controllerType=0 controllerNumber=1 scan=4819"
TGDAGPVGPPGPPGPPGPPGPPS	10|Oxidation|13|Oxidation|16|Oxidation|19|Oxidation	20200710_EXPL2_Evo2_PR_SA_100spd_DDA_Ancient_KnownBone_Equus-przewalskii_P26.3825.3825.2 File:"20200710_EXPL2_Evo2_PR_SA_100spd_DDA_Ancient_KnownBone_Equus-przewalskii_P26.raw", NativeID:"controllerType=0 controllerNumber=1 scan=3825"
SPGADGPAGAPGTPGPQGIAGQR	2|Oxidation|11|Oxidation	20200710_EXPL2_Evo2_PR_SA_100spd_DDA_Ancient_KnownBone_Equus-przewalskii_P26.2880.2880.3 File:"20200710_EXPL2_Evo2_PR_SA_100spd_DDA_Ancient_KnownBone_Equus-przewalskii_P26.raw", NativeID:"controllerType=0 controllerNumber=1 scan=2880"
TGPPGPAGQDGRPGPPGPPGAR	4|Oxidation|9|Deamidated|13|Oxidation|16|Oxidation|19|Oxidation	20200710_EXPL2_Evo2_PR_SA_100spd_DDA_Ancient_KnownBone_Equus-przewalskii_P26.1525.1525.2 File:"20200710_EXPL2_Evo2_PR_SA_100spd_DDA_Ancient_KnownBone_Equus-przewalskii_P26.raw", NativeID:"controllerType=0 controllerNumber=1 scan=1525"
TGDAGPVGPPGPPGPPGPPGPPSG	10|Oxidation|13|Oxidation|16|Oxidation|19|Oxidation	20200710_EXPL2_Evo2_PR_SA_100spd_DDA_Ancient_KnownBone_Equus-przewalskii_P26.3742.3742.2 File:"20200710_EXPL2_Evo2_PR_SA_100spd_DDA_Ancient_KnownBone_Equus-przewalskii_P26.raw", NativeID:"controllerType=0 controllerNumber=1 scan=3742"
GFSGLQGPPGPPGSPGEQGPSGA	9|Oxidation|12|Oxidation|15|Oxidation	20200710_EXPL2_Evo2_PR_SA_100spd_DDA_Ancient_KnownBone_Equus-przewalskii_P26.4976.4976.2 File:"20200710_EXPL2_Evo2_PR_SA_100spd_DDA_Ancient_KnownBone_Equus-przewalskii_P26.raw", NativeID:"controllerType=0 controllerNumber=1 scan=4976"
GSPGADGPAGAPGTPGPQGIAGQR	12|Oxidation	20200710_EXPL2_Evo2_PR_SA_100spd_DDA_Ancient_KnownBone_Equus-przewalskii_P26.3011.3011.2 File:"20200710_EXPL2_Evo2_PR_SA_100spd_DDA_Ancient_KnownBone_Equus-przewalskii_P26.raw", NativeID:"controllerType=0 controllerNumber=1 scan=3011"
PGEQGVPGDLGAPGPSGARGER	1|Oxidation|13|Oxidation	20200710_EXPL2_Evo2_PR_SA_100spd_DDA_Ancient_KnownBone_Equus-przewalskii_P26.2566.2566.3 File:"20200710_EXPL2_Evo2_PR_SA_100spd_DDA_Ancient_KnownBone_Equus-przewalskii_P26.raw", NativeID:"controllerType=0 controllerNumber=1 scan=2566"
GEPGPPGPAGFAGPPGADGQPGAK	3|Oxidation|6|Oxidation|15|Oxidation	20200710_EXPL2_Evo2_PR_SA_100spd_DDA_Ancient_KnownBone_Equus-przewalskii_P26.3507.3507.2 File:"20200710_EXPL2_Evo2_PR_SA_100spd_DDA_Ancient_KnownBone_Equus-przewalskii_P26.raw", NativeID:"controllerType=0 controllerNumber=1 scan=3507"
GETGPAGPPGAPGAPGAPGPVGPAGK	9|Oxidation|15|Oxidation	20200710_EXPL2_Evo2_PR_SA_100spd_DDA_Ancient_KnownBone_Equus-przewalskii_P26.3186.3186.2 File:"20200710_EXPL2_Evo2_PR_SA_100spd_DDA_Ancient_KnownBone_Equus-przewalskii_P26.raw", NativeID:"controllerType=0 controllerNumber=1 scan=3186"
GAPGDRGEPGPPGPAGFAGPPGAD	3|Oxidation|9|Oxidation|12|Oxidation|21|Oxidation	20200710_EXPL2_Evo2_PR_SA_100spd_DDA_Ancient_KnownBone_Equus-przewalskii_P26.3606.3606.2 File:"20200710_EXPL2_Evo2_PR_SA_100spd_DDA_Ancient_KnownBone_Equus-przewalskii_P26.raw", NativeID:"controllerType=0 controllerNumber=1 scan=3606"
GDAGAPGAPGSQGAPGLQGMPGER	6|Oxidation|9|Oxidation|15|Oxidation|21|Oxidation	20200710_EXPL2_Evo2_PR_SA_100spd_DDA_Ancient_KnownBone_Equus-przewalskii_P26.2747.2747.2 File:"20200710_EXPL2_Evo2_PR_SA_100spd_DDA_Ancient_KnownBone_Equus-przewalskii_P26.raw", NativeID:"controllerType=0 controllerNumber=1 scan=2747"
GFSGLQGPPGPPGSPGEQGPSGASG	6|Deamidated|9|Oxidation|12|Oxidation|15|Oxidation|18|Deamidated	20200710_EXPL2_Evo2_PR_SA_100spd_DDA_Ancient_KnownBone_Equus-przewalskii_P26.5134.5134.2 File:"20200710_EXPL2_Evo2_PR_SA_100spd_DDA_Ancient_KnownBone_Equus-przewalskii_P26.raw", NativeID:"controllerType=0 controllerNumber=1 scan=5134"
TGDAGPVGPPGPPGPPGPPGPPSGGF	10|Oxidation|13|Oxidation|16|Oxidation|19|Oxidation	20200710_EXPL2_Evo2_PR_SA_100spd_DDA_Ancient_KnownBone_Equus-przewalskii_P26.5768.5768.2 File:"20200710_EXPL2_Evo2_PR_SA_100spd_DDA_Ancient_KnownBone_Equus-przewalskii_P26.raw", NativeID:"controllerType=0 controllerNumber=1 scan=5768"
GEPGPPGPAGAAGPAGNPGADGQPGAK	3|Oxidation|6|Oxidation|18|Oxidation	20200710_EXPL2_Evo2_PR_SA_100spd_DDA_Ancient_KnownBone_Equus-przewalskii_P26.1855.1855.2 File:"20200710_EXPL2_Evo2_PR_SA_100spd_DDA_Ancient_KnownBone_Equus-przewalskii_P26.raw", NativeID:"controllerType=0 controllerNumber=1 scan=1855"
GFSGLQGPPGPPGSPGEQGPSGASGPAG	9|Oxidation|12|Oxidation|15|Oxidation|18|Deamidated	20200710_EXPL2_Evo2_PR_SA_100spd_DDA_Ancient_KnownBone_Equus-przewalskii_P26.5222.5222.2 File:"20200710_EXPL2_Evo2_PR_SA_100spd_DDA_Ancient_KnownBone_Equus-przewalskii_P26.raw", NativeID:"controllerType=0 controllerNumber=1 scan=5222"
GDRGETGPAGPPGAPGAPGAPGPVGPAGK	12|Oxidation|15|Oxidation	20200710_EXPL2_Evo2_PR_SA_100spd_DDA_Ancient_KnownBone_Equus-przewalskii_P26.2674.2674.2 File:"20200710_EXPL2_Evo2_PR_SA_100spd_DDA_Ancient_KnownBone_Equus-przewalskii_P26.raw", NativeID:"controllerType=0 controllerNumber=1 scan=2674"
FSGLQGPPGPPGSPGEQGPSGASGPAGPR	8|Oxidation|11|Oxidation|14|Oxidation	20200710_EXPL2_Evo2_PR_SA_100spd_DDA_Ancient_KnownBone_Equus-przewalskii_P26.4112.4112.3 File:"20200710_EXPL2_Evo2_PR_SA_100spd_DDA_Ancient_KnownBone_Equus-przewalskii_P26.raw", NativeID:"controllerType=0 controllerNumber=1 scan=4112"
GFSGLQGPPGPPGSPGEQGPSGASGPAGPR	9|Oxidation|12|Oxidation	20200710_EXPL2_Evo2_PR_SA_100spd_DDA_Ancient_KnownBone_Equus-przewalskii_P26.4621.4621.3 File:"20200710_EXPL2_Evo2_PR_SA_100spd_DDA_Ancient_KnownBone_Equus-przewalskii_P26.raw", NativeID:"controllerType=0 controllerNumber=1 scan=4621"
GAPGDRGEPGPPGPAGFAGPPGADGQPGAK	3|Oxidation|9|Oxidation|12|Oxidation|21|Oxidation	20200710_EXPL2_Evo2_PR_SA_100spd_DDA_Ancient_KnownBone_Equus-przewalskii_P26.3051.3051.3 File:"20200710_EXPL2_Evo2_PR_SA_100spd_DDA_Ancient_KnownBone_Equus-przewalskii_P26.raw", NativeID:"controllerType=0 controllerNumber=1 scan=3051"
GVPGPPGAVGPAGKDGEAGAQGPPGPAGPAGER	3|Oxidation|6|Oxidation|21|Deamidated|24|Oxidation	20200710_EXPL2_Evo2_PR_SA_100spd_DDA_Ancient_KnownBone_Equus-przewalskii_P26.2748.2748.3 File:"20200710_EXPL2_Evo2_PR_SA_100spd_DDA_Ancient_KnownBone_Equus-przewalskii_P26.raw", NativeID:"controllerType=0 controllerNumber=1 scan=2748"
GSEGPQGVRGEPGPPGPAGAAGPAGNPGADGQPGAK	12|Oxidation|15|Oxidation|27|Oxidation	20200710_EXPL2_Evo2_PR_SA_100spd_DDA_Ancient_KnownBone_Equus-przewalskii_P26.2026.2026.3 File:"20200710_EXPL2_Evo2_PR_SA_100spd_DDA_Ancient_KnownBone_Equus-przewalskii_P26.raw", NativeID:"controllerType=0 controllerNumber=1 scan=2026"
PGEVGPPGPPGPAGEK	1|Oxidation|7|Oxidation|10|Oxidation	20200710_EXPL2_Evo2_PR_SA_100spd_DDA_Ancient_KnownBone_Equus-przewalskii_P26.2172.2172.2 File:"20200710_EXPL2_Evo2_PR_SA_100spd_DDA_Ancient_KnownBone_Equus-przewalskii_P26.raw", NativeID:"controllerType=0 controllerNumber=1 scan=2172"
TGGISVPGPMGPSGPR	10|Oxidation	20200710_EXPL2_Evo2_PR_SA_100spd_DDA_Ancient_KnownBone_Equus-przewalskii_P26.3335.3335.2 File:"20200710_EXPL2_Evo2_PR_SA_100spd_DDA_Ancient_KnownBone_Equus-przewalskii_P26.raw", NativeID:"controllerType=0 controllerNumber=1 scan=3335"
GDAGPPGPAGPAGPPGPIGNVGAPGPKGAR	6|Oxidation|15|Oxidation|17|Oxidation|24|Oxidation|26|Oxidation	20200710_EXPL2_Evo2_PR_SA_100spd_DDA_Ancient_KnownBone_Equus-przewalskii_P26.4260.4260.2 File:"20200710_EXPL2_Evo2_PR_SA_100spd_DDA_Ancient_KnownBone_Equus-przewalskii_P26.raw", NativeID:"controllerType=0 controllerNumber=1 scan=4260"
GLPGPPGSPGPQGFQGPPGEPGEPGASGPMGPR	3|Oxidation|6|Oxidation|21|Oxidation|24|Oxidation|30|Oxidation	20200710_EXPL2_Evo2_PR_SA_100spd_DDA_Ancient_KnownBone_Equus-przewalskii_P26.4601.4601.3 File:"20200710_EXPL2_Evo2_PR_SA_100spd_DDA_Ancient_KnownBone_Equus-przewalskii_P26.raw", NativeID:"controllerType=0 controllerNumber=1 scan=4601"
XP_035111051.1 collagen alpha-1(II) chain [Callithrix jacchus]
VMGFPGPK	2|Oxidation|5|Oxidation	20200710_EXPL2_Evo2_PR_SA_100spd_DDA_Ancient_KnownBone_Equus-przewalskii_P26.2401.2401.2 File:"20200710_EXPL2_Evo2_PR_SA_100spd_DDA_Ancient_KnownBone_Equus-przewalskii_P26.raw", NativeID:"controllerType=0 controllerNumber=1 scan=2401"
GVMGFPGPK	6|Oxidation	20200710_EXPL2_Evo2_PR_SA_100spd_DDA_Ancient_KnownBone_Equus-przewalskii_P26.4596.4596.2 File:"20200710_EXPL2_Evo2_PR_SA_100spd_DDA_Ancient_KnownBone_Equus-przewalskii_P26.raw", NativeID:"controllerType=0 controllerNumber=1 scan=4596"
GLTGPIGPPGPA	9|Oxidation	20200710_EXPL2_Evo2_PR_SA_100spd_DDA_Ancient_KnownBone_Equus-przewalskii_P26.5530.5530.2 File:"20200710_EXPL2_Evo2_PR_SA_100spd_DDA_Ancient_KnownBone_Equus-przewalskii_P26.raw", NativeID:"controllerType=0 controllerNumber=1 scan=5530"
PGLPGPSGEPGK	1|Oxidation|4|Oxidation	20200710_EXPL2_Evo2_PR_SA_100spd_DDA_Ancient_KnownBone_Equus-przewalskii_P26.4728.4728.2 File:"20200710_EXPL2_Evo2_PR_SA_100spd_DDA_Ancient_KnownBone_Equus-przewalskii_P26.raw", NativeID:"controllerType=0 controllerNumber=1 scan=4728"
FAGPPGADGQPGAK	5|Oxidation|10|Deamidated	20200710_EXPL2_Evo2_PR_SA_100spd_DDA_Ancient_KnownBone_Equus-przewalskii_P26.2159.2159.2 File:"20200710_EXPL2_Evo2_PR_SA_100spd_DDA_Ancient_KnownBone_Equus-przewalskii_P26.raw", NativeID:"controllerType=0 controllerNumber=1 scan=2159"
GFPGLPGPSGEPGK	3|Oxidation|6|Oxidation	20200710_EXPL2_Evo2_PR_SA_100spd_DDA_Ancient_KnownBone_Equus-przewalskii_P26.4297.4297.2 File:"20200710_EXPL2_Evo2_PR_SA_100spd_DDA_Ancient_KnownBone_Equus-przewalskii_P26.raw", NativeID:"controllerType=0 controllerNumber=1 scan=4297"
PAGFAGPPGADGQPGAK	8|Oxidation	20200710_EXPL2_Evo2_PR_SA_100spd_DDA_Ancient_KnownBone_Equus-przewalskii_P26.2713.2713.2 File:"20200710_EXPL2_Evo2_PR_SA_100spd_DDA_Ancient_KnownBone_Equus-przewalskii_P26.raw", NativeID:"controllerType=0 controllerNumber=1 scan=2713"
AQGPPGATGFPGAAGR	4|Oxidation|5|Oxidation|11|Oxidation	20200710_EXPL2_Evo2_PR_SA_100spd_DDA_Ancient_KnownBone_Equus-przewalskii_P26.2445.2445.3 File:"20200710_EXPL2_Evo2_PR_SA_100spd_DDA_Ancient_KnownBone_Equus-przewalskii_P26.raw", NativeID:"controllerType=0 controllerNumber=1 scan=2445"
GLTGPIGPPGPAGANGEK	9|Oxidation|15|Deamidated	20200710_EXPL2_Evo2_PR_SA_100spd_DDA_Ancient_KnownBone_Equus-przewalskii_P26.4467.4467.2 File:"20200710_EXPL2_Evo2_PR_SA_100spd_DDA_Ancient_KnownBone_Equus-przewalskii_P26.raw", NativeID:"controllerType=0 controllerNumber=1 scan=4467"
~GPPGPVGPPG	3|Oxidation|9|Oxidation	20200710_EXPL2_Evo2_PR_SA_100spd_DDA_Ancient_KnownBone_Equus-przewalskii_P26.1962.1962.2 File:"20200710_EXPL2_Evo2_PR_SA_100spd_DDA_Ancient_KnownBone_Equus-przewalskii_P26.raw", NativeID:"controllerType=0 controllerNumber=1 scan=1962"
XP_002749597.1 collagen alpha-1(III) chain [Callithrix jacchus]
VMGFPGPK	2|Oxidation|5|Oxidation	20200710_EXPL2_Evo2_PR_SA_100spd_DDA_Ancient_KnownBone_Equus-przewalskii_P26.2401.2401.2 File:"20200710_EXPL2_Evo2_PR_SA_100spd_DDA_Ancient_KnownBone_Equus-przewalskii_P26.raw", NativeID:"controllerType=0 controllerNumber=1 scan=2401"
GVMGFPGPK	6|Oxidation	20200710_EXPL2_Evo2_PR_SA_100spd_DDA_Ancient_KnownBone_Equus-przewalskii_P26.4596.4596.2 File:"20200710_EXPL2_Evo2_PR_SA_100spd_DDA_Ancient_KnownBone_Equus-przewalskii_P26.raw", NativeID:"controllerType=0 controllerNumber=1 scan=4596"
GEPGPPGPAGF	3|Oxidation|6|Oxidation	20200710_EXPL2_Evo2_PR_SA_100spd_DDA_Ancient_KnownBone_Equus-przewalskii_P26.4630.4630.2 File:"20200710_EXPL2_Evo2_PR_SA_100spd_DDA_Ancient_KnownBone_Equus-przewalskii_P26.raw", NativeID:"controllerType=0 controllerNumber=1 scan=4630"
GEVGPAGSPGSSGAPGQR	9|Oxidation|15|Oxidation	20200710_EXPL2_Evo2_PR_SA_100spd_DDA_Ancient_KnownBone_Equus-przewalskii_P26.1305.1305.2 File:"20200710_EXPL2_Evo2_PR_SA_100spd_DDA_Ancient_KnownBone_Equus-przewalskii_P26.raw", NativeID:"controllerType=0 controllerNumber=1 scan=1305"
GPTGPIGPPGPAGQPGDK	9|Oxidation|15|Oxidation	20200710_EXPL2_Evo2_PR_SA_100spd_DDA_Ancient_KnownBone_Equus-przewalskii_P26.2465.2465.2 File:"20200710_EXPL2_Evo2_PR_SA_100spd_DDA_Ancient_KnownBone_Equus-przewalskii_P26.raw", NativeID:"controllerType=0 controllerNumber=1 scan=2465"
GEMGPAGIPGAPGLIGAR	3|Oxidation|9|Oxidation	20200710_EXPL2_Evo2_PR_SA_100spd_DDA_Ancient_KnownBone_Equus-przewalskii_P26.5923.5923.2 File:"20200710_EXPL2_Evo2_PR_SA_100spd_DDA_Ancient_KnownBone_Equus-przewalskii_P26.raw", NativeID:"controllerType=0 controllerNumber=1 scan=5923"
DGSPGEPGANGLPGAAGER	4|Oxidation|7|Oxidation|10|Deamidated|13|Oxidation	20200710_EXPL2_Evo2_PR_SA_100spd_DDA_Ancient_KnownBone_Equus-przewalskii_P26.2005.2005.2 File:"20200710_EXPL2_Evo2_PR_SA_100spd_DDA_Ancient_KnownBone_Equus-przewalskii_P26.raw", NativeID:"controllerType=0 controllerNumber=1 scan=2005"
XP_054093283.1 collagen alpha-2(I) chain isoform X1 [Callithrix jacchus]
GAAGIPGGK	6|Oxidation	20200710_EXPL2_Evo2_PR_SA_100spd_DDA_Ancient_KnownBone_Equus-przewalskii_P26.1729.1729.2 File:"20200710_EXPL2_Evo2_PR_SA_100spd_DDA_Ancient_KnownBone_Equus-przewalskii_P26.raw", NativeID:"controllerType=0 controllerNumber=1 scan=1729"
GHAGLAGAR		20200710_EXPL2_Evo2_PR_SA_100spd_DDA_Ancient_KnownBone_Equus-przewalskii_P26.1491.1491.2 File:"20200710_EXPL2_Evo2_PR_SA_100spd_DDA_Ancient_KnownBone_Equus-przewalskii_P26.raw", NativeID:"controllerType=0 controllerNumber=1 scan=1491"
GVVGPQGAR		20200710_EXPL2_Evo2_PR_SA_100spd_DDA_Ancient_KnownBone_Equus-przewalskii_P26.2087.2087.2 File:"20200710_EXPL2_Evo2_PR_SA_100spd_DDA_Ancient_KnownBone_Equus-przewalskii_P26.raw", NativeID:"controllerType=0 controllerNumber=1 scan=2087"
AGPAGPAGPR		20200710_EXPL2_Evo2_PR_SA_100spd_DDA_Ancient_KnownBone_Equus-przewalskii_P26.1343.1343.2 File:"20200710_EXPL2_Evo2_PR_SA_100spd_DDA_Ancient_KnownBone_Equus-przewalskii_P26.raw", NativeID:"controllerType=0 controllerNumber=1 scan=1343"
VGAPGPAGAR	4|Oxidation	20200710_EXPL2_Evo2_PR_SA_100spd_DDA_Ancient_KnownBone_Equus-przewalskii_P26.1178.1178.2 File:"20200710_EXPL2_Evo2_PR_SA_100spd_DDA_Ancient_KnownBone_Equus-przewalskii_P26.raw", NativeID:"controllerType=0 controllerNumber=1 scan=1178"
PMGLMGPR	2|Oxidation|5|Oxidation	20200710_EXPL2_Evo2_PR_SA_100spd_DDA_Ancient_KnownBone_Equus-przewalskii_P26.1731.1731.2 File:"20200710_EXPL2_Evo2_PR_SA_100spd_DDA_Ancient_KnownBone_Equus-przewalskii_P26.raw", NativeID:"controllerType=0 controllerNumber=1 scan=1731"
AGVMGPAGSR		20200710_EXPL2_Evo2_PR_SA_100spd_DDA_Ancient_KnownBone_Equus-przewalskii_P26.1779.1779.2 File:"20200710_EXPL2_Evo2_PR_SA_100spd_DDA_Ancient_KnownBone_Equus-przewalskii_P26.raw", NativeID:"controllerType=0 controllerNumber=1 scan=1779"
PGTPGLPGFK	1|Oxidation|7|Oxidation	20200710_EXPL2_Evo2_PR_SA_100spd_DDA_Ancient_KnownBone_Equus-przewalskii_P26.6129.6129.2 File:"20200710_EXPL2_Evo2_PR_SA_100spd_DDA_Ancient_KnownBone_Equus-przewalskii_P26.raw", NativeID:"controllerType=0 controllerNumber=1 scan=6129"
PGEPGLMGPR	1|Oxidation|4|Oxidation	20200710_EXPL2_Evo2_PR_SA_100spd_DDA_Ancient_KnownBone_Equus-przewalskii_P26.2555.2555.2 File:"20200710_EXPL2_Evo2_PR_SA_100spd_DDA_Ancient_KnownBone_Equus-przewalskii_P26.raw", NativeID:"controllerType=0 controllerNumber=1 scan=2555"
EPGQTGPAGAR	2|Oxidation	20200710_EXPL2_Evo2_PR_SA_100spd_DDA_Ancient_KnownBone_Equus-przewalskii_P26.1050.1050.2 File:"20200710_EXPL2_Evo2_PR_SA_100spd_DDA_Ancient_KnownBone_Equus-przewalskii_P26.raw", NativeID:"controllerType=0 controllerNumber=1 scan=1050"
PSGPSGLPGER	8|Oxidation	20200710_EXPL2_Evo2_PR_SA_100spd_DDA_Ancient_KnownBone_Equus-przewalskii_P26.1850.1850.2 File:"20200710_EXPL2_Evo2_PR_SA_100spd_DDA_Ancient_KnownBone_Equus-przewalskii_P26.raw", NativeID:"controllerType=0 controllerNumber=1 scan=1850"
GPGPMGLMGPR		20200710_EXPL2_Evo2_PR_SA_100spd_DDA_Ancient_KnownBone_Equus-przewalskii_P26.5513.5513.2 File:"20200710_EXPL2_Evo2_PR_SA_100spd_DDA_Ancient_KnownBone_Equus-przewalskii_P26.raw", NativeID:"controllerType=0 controllerNumber=1 scan=5513"
EGPVGLPGIDGR	7|Oxidation	20200710_EXPL2_Evo2_PR_SA_100spd_DDA_Ancient_KnownBone_Equus-przewalskii_P26.5179.5179.2 File:"20200710_EXPL2_Evo2_PR_SA_100spd_DDA_Ancient_KnownBone_Equus-przewalskii_P26.raw", NativeID:"controllerType=0 controllerNumber=1 scan=5179"
GFPGTPGLPGFK	3|Oxidation|9|Oxidation	20200710_EXPL2_Evo2_PR_SA_100spd_DDA_Ancient_KnownBone_Equus-przewalskii_P26.6033.6033.2 File:"20200710_EXPL2_Evo2_PR_SA_100spd_DDA_Ancient_KnownBone_Equus-przewalskii_P26.raw", NativeID:"controllerType=0 controllerNumber=1 scan=6033"
GEAGAAGPAGPAGPR		20200710_EXPL2_Evo2_PR_SA_100spd_DDA_Ancient_KnownBone_Equus-przewalskii_P26.1856.1856.2 File:"20200710_EXPL2_Evo2_PR_SA_100spd_DDA_Ancient_KnownBone_Equus-przewalskii_P26.raw", NativeID:"controllerType=0 controllerNumber=1 scan=1856"
LGAPGILGLPGSR	4|Oxidation|10|Oxidation	20200710_EXPL2_Evo2_PR_SA_100spd_DDA_Ancient_KnownBone_Equus-przewalskii_P26.6064.6064.2 File:"20200710_EXPL2_Evo2_PR_SA_100spd_DDA_Ancient_KnownBone_Equus-przewalskii_P26.raw", NativeID:"controllerType=0 controllerNumber=1 scan=6064"
TAGPSGPSGLPGER	11|Oxidation	20200710_EXPL2_Evo2_PR_SA_100spd_DDA_Ancient_KnownBone_Equus-przewalskii_P26.2144.2144.2 File:"20200710_EXPL2_Evo2_PR_SA_100spd_DDA_Ancient_KnownBone_Equus-przewalskii_P26.raw", NativeID:"controllerType=0 controllerNumber=1 scan=2144"
LPGVAGAPGLPGPR	2|Oxidation|8|Oxidation|13|Oxidation	20200710_EXPL2_Evo2_PR_SA_100spd_DDA_Ancient_KnownBone_Equus-przewalskii_P26.4120.4120.2 File:"20200710_EXPL2_Evo2_PR_SA_100spd_DDA_Ancient_KnownBone_Equus-przewalskii_P26.raw", NativeID:"controllerType=0 controllerNumber=1 scan=4120"
EGPVGLPGIDGRPG	7|Oxidation|13|Oxidation	20200710_EXPL2_Evo2_PR_SA_100spd_DDA_Ancient_KnownBone_Equus-przewalskii_P26.4894.4894.2 File:"20200710_EXPL2_Evo2_PR_SA_100spd_DDA_Ancient_KnownBone_Equus-przewalskii_P26.raw", NativeID:"controllerType=0 controllerNumber=1 scan=4894"
EPGEPGQTGPAGAR	2|Oxidation|5|Oxidation	20200710_EXPL2_Evo2_PR_SA_100spd_DDA_Ancient_KnownBone_Equus-przewalskii_P26.1158.1158.2 File:"20200710_EXPL2_Evo2_PR_SA_100spd_DDA_Ancient_KnownBone_Equus-przewalskii_P26.raw", NativeID:"controllerType=0 controllerNumber=1 scan=1158"
GEPGPLGIAGPPGAR	3|Oxidation|12|Oxidation	20200710_EXPL2_Evo2_PR_SA_100spd_DDA_Ancient_KnownBone_Equus-przewalskii_P26.4489.4489.2 File:"20200710_EXPL2_Evo2_PR_SA_100spd_DDA_Ancient_KnownBone_Equus-przewalskii_P26.raw", NativeID:"controllerType=0 controllerNumber=1 scan=4489"
GEVGPAGPNGFAGPAGA		20200710_EXPL2_Evo2_PR_SA_100spd_DDA_Ancient_KnownBone_Equus-przewalskii_P26.5477.5477.2 File:"20200710_EXPL2_Evo2_PR_SA_100spd_DDA_Ancient_KnownBone_Equus-przewalskii_P26.raw", NativeID:"controllerType=0 controllerNumber=1 scan=5477"
GSDGSVGPVGPAGPIGSAG		20200710_EXPL2_Evo2_PR_SA_100spd_DDA_Ancient_KnownBone_Equus-przewalskii_P26.5473.5473.2 File:"20200710_EXPL2_Evo2_PR_SA_100spd_DDA_Ancient_KnownBone_Equus-przewalskii_P26.raw", NativeID:"controllerType=0 controllerNumber=1 scan=5473"
GAAGLPGVAGAPGLPGPR	6|Oxidation|12|Oxidation|17|Oxidation	20200710_EXPL2_Evo2_PR_SA_100spd_DDA_Ancient_KnownBone_Equus-przewalskii_P26.4715.4715.3 File:"20200710_EXPL2_Evo2_PR_SA_100spd_DDA_Ancient_KnownBone_Equus-przewalskii_P26.raw", NativeID:"controllerType=0 controllerNumber=1 scan=4715"
GDRGEAGAAGPAGPAGPR		20200710_EXPL2_Evo2_PR_SA_100spd_DDA_Ancient_KnownBone_Equus-przewalskii_P26.1479.1479.3 File:"20200710_EXPL2_Evo2_PR_SA_100spd_DDA_Ancient_KnownBone_Equus-przewalskii_P26.raw", NativeID:"controllerType=0 controllerNumber=1 scan=1479"
PAGEPGEPGQTGPAGAR	5|Oxidation|8|Oxidation	20200710_EXPL2_Evo2_PR_SA_100spd_DDA_Ancient_KnownBone_Equus-przewalskii_P26.1269.1269.2 File:"20200710_EXPL2_Evo2_PR_SA_100spd_DDA_Ancient_KnownBone_Equus-przewalskii_P26.raw", NativeID:"controllerType=0 controllerNumber=1 scan=1269"
GSDGSVGPVGPAGPIGSAGPP	21|Oxidation	20200710_EXPL2_Evo2_PR_SA_100spd_DDA_Ancient_KnownBone_Equus-przewalskii_P26.5687.5687.2 File:"20200710_EXPL2_Evo2_PR_SA_100spd_DDA_Ancient_KnownBone_Equus-przewalskii_P26.raw", NativeID:"controllerType=0 controllerNumber=1 scan=5687"
GEVGLPGLSGPVGPPGNPGANG	6|Oxidation|15|Oxidation|18|Oxidation|21|Deamidated	20200710_EXPL2_Evo2_PR_SA_100spd_DDA_Ancient_KnownBone_Equus-przewalskii_P26.6670.6670.2 File:"20200710_EXPL2_Evo2_PR_SA_100spd_DDA_Ancient_KnownBone_Equus-przewalskii_P26.raw", NativeID:"controllerType=0 controllerNumber=1 scan=6670"
GSDGSVGPVGPAGPIGSAGPPGF	21|Oxidation	20200710_EXPL2_Evo2_PR_SA_100spd_DDA_Ancient_KnownBone_Equus-przewalskii_P26.7224.7224.2 File:"20200710_EXPL2_Evo2_PR_SA_100spd_DDA_Ancient_KnownBone_Equus-przewalskii_P26.raw", NativeID:"controllerType=0 controllerNumber=1 scan=7224"
GEVGPAGPNGFAGPAGAAGQPGAK		20200710_EXPL2_Evo2_PR_SA_100spd_DDA_Ancient_KnownBone_Equus-przewalskii_P26.4308.4308.3 File:"20200710_EXPL2_Evo2_PR_SA_100spd_DDA_Ancient_KnownBone_Equus-przewalskii_P26.raw", NativeID:"controllerType=0 controllerNumber=1 scan=4308"
GAPGPDGNNGAQGPPGPQGVQGGK	3|Oxidation|15|Oxidation	20200710_EXPL2_Evo2_PR_SA_100spd_DDA_Ancient_KnownBone_Equus-przewalskii_P26.1618.1618.2 File:"20200710_EXPL2_Evo2_PR_SA_100spd_DDA_Ancient_KnownBone_Equus-przewalskii_P26.raw", NativeID:"controllerType=0 controllerNumber=1 scan=1618"
GSDGSVGPVGPAGPIGSAGPPGFPGAPGPK	21|Oxidation|24|Oxidation|27|Oxidation	20200710_EXPL2_Evo2_PR_SA_100spd_DDA_Ancient_KnownBone_Equus-przewalskii_P26.5917.5917.2 File:"20200710_EXPL2_Evo2_PR_SA_100spd_DDA_Ancient_KnownBone_Equus-przewalskii_P26.raw", NativeID:"controllerType=0 controllerNumber=1 scan=5917"
GPPGAVGSPGVNGAPGEAGR	15|Oxidation	20200710_EXPL2_Evo2_PR_SA_100spd_DDA_Ancient_KnownBone_Equus-przewalskii_P26.2169.2169.2 File:"20200710_EXPL2_Evo2_PR_SA_100spd_DDA_Ancient_KnownBone_Equus-przewalskii_P26.raw", NativeID:"controllerType=0 controllerNumber=1 scan=2169"
GVVGAAGTAGPSGPSGLPGER	18|Oxidation	20200710_EXPL2_Evo2_PR_SA_100spd_DDA_Ancient_KnownBone_Equus-przewalskii_P26.4013.4013.2 File:"20200710_EXPL2_Evo2_PR_SA_100spd_DDA_Ancient_KnownBone_Equus-przewalskii_P26.raw", NativeID:"controllerType=0 controllerNumber=1 scan=4013"
XP_035118148.2 collagen alpha-1(V) chain isoform X1 [Callithrix jacchus]
GPAGPMGLTGR		20200710_EXPL2_Evo2_PR_SA_100spd_DDA_Ancient_KnownBone_Equus-przewalskii_P26.3591.3591.2 File:"20200710_EXPL2_Evo2_PR_SA_100spd_DDA_Ancient_KnownBone_Equus-przewalskii_P26.raw", NativeID:"controllerType=0 controllerNumber=1 scan=3591"
TMLMLPFR	2|Oxidation|4|Oxidation	20200710_EXPL2_Evo2_PR_SA_100spd_DDA_Ancient_KnownBone_Equus-przewalskii_P26.6654.6654.2 File:"20200710_EXPL2_Evo2_PR_SA_100spd_DDA_Ancient_KnownBone_Equus-przewalskii_P26.raw", NativeID:"controllerType=0 controllerNumber=1 scan=6654"
GPAGAAGPIGIPGR	12|Oxidation	20200710_EXPL2_Evo2_PR_SA_100spd_DDA_Ancient_KnownBone_Equus-przewalskii_P26.3760.3760.2 File:"20200710_EXPL2_Evo2_PR_SA_100spd_DDA_Ancient_KnownBone_Equus-przewalskii_P26.raw", NativeID:"controllerType=0 controllerNumber=1 scan=3760"
GPNGPQGPTGFPGPK	12|Oxidation|14|Oxidation	20200710_EXPL2_Evo2_PR_SA_100spd_DDA_Ancient_KnownBone_Equus-przewalskii_P26.2923.2923.2 File:"20200710_EXPL2_Evo2_PR_SA_100spd_DDA_Ancient_KnownBone_Equus-przewalskii_P26.raw", NativeID:"controllerType=0 controllerNumber=1 scan=2923"
DGLQGPVGLPGPAGPVGPPGEDGDK	10|Oxidation|12|Oxidation|19|Oxidation	20200710_EXPL2_Evo2_PR_SA_100spd_DDA_Ancient_KnownBone_Equus-przewalskii_P26.5511.5511.3 File:"20200710_EXPL2_Evo2_PR_SA_100spd_DDA_Ancient_KnownBone_Equus-przewalskii_P26.raw", NativeID:"controllerType=0 controllerNumber=1 scan=5511"
Taxonomic match: Microcebus murinus Average Score= [0.6080524]
Containing these species:Microcebus murinus
XP_012612577.1 collagen alpha-2(I) chain [Microcebus murinus]
GAAGIPGGK	6|Oxidation	20200710_EXPL2_Evo2_PR_SA_100spd_DDA_Ancient_KnownBone_Equus-przewalskii_P26.1729.1729.2 File:"20200710_EXPL2_Evo2_PR_SA_100spd_DDA_Ancient_KnownBone_Equus-przewalskii_P26.raw", NativeID:"controllerType=0 controllerNumber=1 scan=1729"
GHAGLAGAR		20200710_EXPL2_Evo2_PR_SA_100spd_DDA_Ancient_KnownBone_Equus-przewalskii_P26.1491.1491.2 File:"20200710_EXPL2_Evo2_PR_SA_100spd_DDA_Ancient_KnownBone_Equus-przewalskii_P26.raw", NativeID:"controllerType=0 controllerNumber=1 scan=1491"
GVVGPQGAR		20200710_EXPL2_Evo2_PR_SA_100spd_DDA_Ancient_KnownBone_Equus-przewalskii_P26.2087.2087.2 File:"20200710_EXPL2_Evo2_PR_SA_100spd_DDA_Ancient_KnownBone_Equus-przewalskii_P26.raw", NativeID:"controllerType=0 controllerNumber=1 scan=2087"
AGPAGPAGPR		20200710_EXPL2_Evo2_PR_SA_100spd_DDA_Ancient_KnownBone_Equus-przewalskii_P26.1343.1343.2 File:"20200710_EXPL2_Evo2_PR_SA_100spd_DDA_Ancient_KnownBone_Equus-przewalskii_P26.raw", NativeID:"controllerType=0 controllerNumber=1 scan=1343"
VGAPGPAGAR	4|Oxidation	20200710_EXPL2_Evo2_PR_SA_100spd_DDA_Ancient_KnownBone_Equus-przewalskii_P26.1178.1178.2 File:"20200710_EXPL2_Evo2_PR_SA_100spd_DDA_Ancient_KnownBone_Equus-przewalskii_P26.raw", NativeID:"controllerType=0 controllerNumber=1 scan=1178"
PMGLMGPR	2|Oxidation|5|Oxidation	20200710_EXPL2_Evo2_PR_SA_100spd_DDA_Ancient_KnownBone_Equus-przewalskii_P26.1731.1731.2 File:"20200710_EXPL2_Evo2_PR_SA_100spd_DDA_Ancient_KnownBone_Equus-przewalskii_P26.raw", NativeID:"controllerType=0 controllerNumber=1 scan=1731"
PGPAGPAGPR	1|Oxidation	20200710_EXPL2_Evo2_PR_SA_100spd_DDA_Ancient_KnownBone_Equus-przewalskii_P26.1351.1351.2 File:"20200710_EXPL2_Evo2_PR_SA_100spd_DDA_Ancient_KnownBone_Equus-przewalskii_P26.raw", NativeID:"controllerType=0 controllerNumber=1 scan=1351"
PAGAAGATGAR		20200710_EXPL2_Evo2_PR_SA_100spd_DDA_Ancient_KnownBone_Equus-przewalskii_P26.1016.1016.2 File:"20200710_EXPL2_Evo2_PR_SA_100spd_DDA_Ancient_KnownBone_Equus-przewalskii_P26.raw", NativeID:"controllerType=0 controllerNumber=1 scan=1016"
SGPPGFAGEK	4|Oxidation	20200710_EXPL2_Evo2_PR_SA_100spd_DDA_Ancient_KnownBone_Equus-przewalskii_P26.1918.1918.2 File:"20200710_EXPL2_Evo2_PR_SA_100spd_DDA_Ancient_KnownBone_Equus-przewalskii_P26.raw", NativeID:"controllerType=0 controllerNumber=1 scan=1918"
PGTPGLPGFK	1|Oxidation|7|Oxidation	20200710_EXPL2_Evo2_PR_SA_100spd_DDA_Ancient_KnownBone_Equus-przewalskii_P26.6129.6129.2 File:"20200710_EXPL2_Evo2_PR_SA_100spd_DDA_Ancient_KnownBone_Equus-przewalskii_P26.raw", NativeID:"controllerType=0 controllerNumber=1 scan=6129"
PGNIGFPGPK	1|Oxidation|7|Oxidation	20200710_EXPL2_Evo2_PR_SA_100spd_DDA_Ancient_KnownBone_Equus-przewalskii_P26.3273.3273.2 File:"20200710_EXPL2_Evo2_PR_SA_100spd_DDA_Ancient_KnownBone_Equus-przewalskii_P26.raw", NativeID:"controllerType=0 controllerNumber=1 scan=3273"
ASGPPGFAGEK	5|Oxidation	20200710_EXPL2_Evo2_PR_SA_100spd_DDA_Ancient_KnownBone_Equus-przewalskii_P26.2020.2020.2 File:"20200710_EXPL2_Evo2_PR_SA_100spd_DDA_Ancient_KnownBone_Equus-przewalskii_P26.raw", NativeID:"controllerType=0 controllerNumber=1 scan=2020"
PGEPGLMGPR	1|Oxidation|4|Oxidation	20200710_EXPL2_Evo2_PR_SA_100spd_DDA_Ancient_KnownBone_Equus-przewalskii_P26.2555.2555.2 File:"20200710_EXPL2_Evo2_PR_SA_100spd_DDA_Ancient_KnownBone_Equus-przewalskii_P26.raw", NativeID:"controllerType=0 controllerNumber=1 scan=2555"
GSVGPVGAVGPR		20200710_EXPL2_Evo2_PR_SA_100spd_DDA_Ancient_KnownBone_Equus-przewalskii_P26.4774.4774.2 File:"20200710_EXPL2_Evo2_PR_SA_100spd_DDA_Ancient_KnownBone_Equus-przewalskii_P26.raw", NativeID:"controllerType=0 controllerNumber=1 scan=4774"
GPGPMGLMGPR		20200710_EXPL2_Evo2_PR_SA_100spd_DDA_Ancient_KnownBone_Equus-przewalskii_P26.5513.5513.2 File:"20200710_EXPL2_Evo2_PR_SA_100spd_DDA_Ancient_KnownBone_Equus-przewalskii_P26.raw", NativeID:"controllerType=0 controllerNumber=1 scan=5513"
PGPAGAAGATGAR	1|Oxidation	20200710_EXPL2_Evo2_PR_SA_100spd_DDA_Ancient_KnownBone_Equus-przewalskii_P26.2228.2228.2 File:"20200710_EXPL2_Evo2_PR_SA_100spd_DDA_Ancient_KnownBone_Equus-przewalskii_P26.raw", NativeID:"controllerType=0 controllerNumber=1 scan=2228"
EGPVGLPGIDGR	7|Oxidation	20200710_EXPL2_Evo2_PR_SA_100spd_DDA_Ancient_KnownBone_Equus-przewalskii_P26.5179.5179.2 File:"20200710_EXPL2_Evo2_PR_SA_100spd_DDA_Ancient_KnownBone_Equus-przewalskii_P26.raw", NativeID:"controllerType=0 controllerNumber=1 scan=5179"
GEPGNIGFPGPK	3|Oxidation|9|Oxidation	20200710_EXPL2_Evo2_PR_SA_100spd_DDA_Ancient_KnownBone_Equus-przewalskii_P26.3485.3485.2 File:"20200710_EXPL2_Evo2_PR_SA_100spd_DDA_Ancient_KnownBone_Equus-przewalskii_P26.raw", NativeID:"controllerType=0 controllerNumber=1 scan=3485"
GFPGTPGLPGFK	3|Oxidation|9|Oxidation	20200710_EXPL2_Evo2_PR_SA_100spd_DDA_Ancient_KnownBone_Equus-przewalskii_P26.6033.6033.2 File:"20200710_EXPL2_Evo2_PR_SA_100spd_DDA_Ancient_KnownBone_Equus-przewalskii_P26.raw", NativeID:"controllerType=0 controllerNumber=1 scan=6033"
GEAGAAGPAGPAGPR		20200710_EXPL2_Evo2_PR_SA_100spd_DDA_Ancient_KnownBone_Equus-przewalskii_P26.1856.1856.2 File:"20200710_EXPL2_Evo2_PR_SA_100spd_DDA_Ancient_KnownBone_Equus-przewalskii_P26.raw", NativeID:"controllerType=0 controllerNumber=1 scan=1856"
GIPGPAGAAGATGAR	3|Oxidation	20200710_EXPL2_Evo2_PR_SA_100spd_DDA_Ancient_KnownBone_Equus-przewalskii_P26.2309.2309.2 File:"20200710_EXPL2_Evo2_PR_SA_100spd_DDA_Ancient_KnownBone_Equus-przewalskii_P26.raw", NativeID:"controllerType=0 controllerNumber=1 scan=2309"
LGAPGILGLPGSR	4|Oxidation|10|Oxidation	20200710_EXPL2_Evo2_PR_SA_100spd_DDA_Ancient_KnownBone_Equus-przewalskii_P26.6064.6064.2 File:"20200710_EXPL2_Evo2_PR_SA_100spd_DDA_Ancient_KnownBone_Equus-przewalskii_P26.raw", NativeID:"controllerType=0 controllerNumber=1 scan=6064"
LPGVAGAPGLPGPR	2|Oxidation|8|Oxidation|13|Oxidation	20200710_EXPL2_Evo2_PR_SA_100spd_DDA_Ancient_KnownBone_Equus-przewalskii_P26.4120.4120.2 File:"20200710_EXPL2_Evo2_PR_SA_100spd_DDA_Ancient_KnownBone_Equus-przewalskii_P26.raw", NativeID:"controllerType=0 controllerNumber=1 scan=4120"
ETGASGPPGFAGEK	8|Oxidation	20200710_EXPL2_Evo2_PR_SA_100spd_DDA_Ancient_KnownBone_Equus-przewalskii_P26.2221.2221.2 File:"20200710_EXPL2_Evo2_PR_SA_100spd_DDA_Ancient_KnownBone_Equus-przewalskii_P26.raw", NativeID:"controllerType=0 controllerNumber=1 scan=2221"
GGPPGVTGFPGAAGR	4|Oxidation|10|Oxidation	20200710_EXPL2_Evo2_PR_SA_100spd_DDA_Ancient_KnownBone_Equus-przewalskii_P26.3418.3418.2 File:"20200710_EXPL2_Evo2_PR_SA_100spd_DDA_Ancient_KnownBone_Equus-przewalskii_P26.raw", NativeID:"controllerType=0 controllerNumber=1 scan=3418"
EGPVGLPGIDGRPG	7|Oxidation|13|Oxidation	20200710_EXPL2_Evo2_PR_SA_100spd_DDA_Ancient_KnownBone_Equus-przewalskii_P26.4894.4894.2 File:"20200710_EXPL2_Evo2_PR_SA_100spd_DDA_Ancient_KnownBone_Equus-przewalskii_P26.raw", NativeID:"controllerType=0 controllerNumber=1 scan=4894"
GETGASGPPGFAGEK	9|Oxidation	20200710_EXPL2_Evo2_PR_SA_100spd_DDA_Ancient_KnownBone_Equus-przewalskii_P26.2272.2272.2 File:"20200710_EXPL2_Evo2_PR_SA_100spd_DDA_Ancient_KnownBone_Equus-przewalskii_P26.raw", NativeID:"controllerType=0 controllerNumber=1 scan=2272"
GEVGPAGPNGFAGPAGA		20200710_EXPL2_Evo2_PR_SA_100spd_DDA_Ancient_KnownBone_Equus-przewalskii_P26.5477.5477.2 File:"20200710_EXPL2_Evo2_PR_SA_100spd_DDA_Ancient_KnownBone_Equus-przewalskii_P26.raw", NativeID:"controllerType=0 controllerNumber=1 scan=5477"
GLPGEFGLPGPAGAR	3|Oxidation|9|Oxidation	20200710_EXPL2_Evo2_PR_SA_100spd_DDA_Ancient_KnownBone_Equus-przewalskii_P26.5565.5565.3 File:"20200710_EXPL2_Evo2_PR_SA_100spd_DDA_Ancient_KnownBone_Equus-przewalskii_P26.raw", NativeID:"controllerType=0 controllerNumber=1 scan=5565"
DGGPPGVTGFPGAAGR	5|Oxidation|11|Oxidation	20200710_EXPL2_Evo2_PR_SA_100spd_DDA_Ancient_KnownBone_Equus-przewalskii_P26.3874.3874.2 File:"20200710_EXPL2_Evo2_PR_SA_100spd_DDA_Ancient_KnownBone_Equus-przewalskii_P26.raw", NativeID:"controllerType=0 controllerNumber=1 scan=3874"
GDGGPPGVTGFPGAAGR	6|Oxidation|12|Oxidation	20200710_EXPL2_Evo2_PR_SA_100spd_DDA_Ancient_KnownBone_Equus-przewalskii_P26.3982.3982.2 File:"20200710_EXPL2_Evo2_PR_SA_100spd_DDA_Ancient_KnownBone_Equus-przewalskii_P26.raw", NativeID:"controllerType=0 controllerNumber=1 scan=3982"
GSDGSVGPVGPAGPIGSAG		20200710_EXPL2_Evo2_PR_SA_100spd_DDA_Ancient_KnownBone_Equus-przewalskii_P26.5473.5473.2 File:"20200710_EXPL2_Evo2_PR_SA_100spd_DDA_Ancient_KnownBone_Equus-przewalskii_P26.raw", NativeID:"controllerType=0 controllerNumber=1 scan=5473"
ELGPVGNPGPAGPAGPR	8|Oxidation	20200710_EXPL2_Evo2_PR_SA_100spd_DDA_Ancient_KnownBone_Equus-przewalskii_P26.3497.3497.2 File:"20200710_EXPL2_Evo2_PR_SA_100spd_DDA_Ancient_KnownBone_Equus-przewalskii_P26.raw", NativeID:"controllerType=0 controllerNumber=1 scan=3497"
GAAGLPGVAGAPGLPGPR	6|Oxidation|12|Oxidation|17|Oxidation	20200710_EXPL2_Evo2_PR_SA_100spd_DDA_Ancient_KnownBone_Equus-przewalskii_P26.4715.4715.3 File:"20200710_EXPL2_Evo2_PR_SA_100spd_DDA_Ancient_KnownBone_Equus-przewalskii_P26.raw", NativeID:"controllerType=0 controllerNumber=1 scan=4715"
GDRGEAGAAGPAGPAGPR		20200710_EXPL2_Evo2_PR_SA_100spd_DDA_Ancient_KnownBone_Equus-przewalskii_P26.1479.1479.3 File:"20200710_EXPL2_Evo2_PR_SA_100spd_DDA_Ancient_KnownBone_Equus-przewalskii_P26.raw", NativeID:"controllerType=0 controllerNumber=1 scan=1479"
GELGPVGNPGPAGPAGPR		20200710_EXPL2_Evo2_PR_SA_100spd_DDA_Ancient_KnownBone_Equus-przewalskii_P26.4138.4138.3 File:"20200710_EXPL2_Evo2_PR_SA_100spd_DDA_Ancient_KnownBone_Equus-przewalskii_P26.raw", NativeID:"controllerType=0 controllerNumber=1 scan=4138"
GSDGSVGPVGPAGPIGSAGPP	21|Oxidation	20200710_EXPL2_Evo2_PR_SA_100spd_DDA_Ancient_KnownBone_Equus-przewalskii_P26.5687.5687.2 File:"20200710_EXPL2_Evo2_PR_SA_100spd_DDA_Ancient_KnownBone_Equus-przewalskii_P26.raw", NativeID:"controllerType=0 controllerNumber=1 scan=5687"
GEVGLPGLSGPVGPPGNPGANG	6|Oxidation|15|Oxidation|18|Oxidation|21|Deamidated	20200710_EXPL2_Evo2_PR_SA_100spd_DDA_Ancient_KnownBone_Equus-przewalskii_P26.6670.6670.2 File:"20200710_EXPL2_Evo2_PR_SA_100spd_DDA_Ancient_KnownBone_Equus-przewalskii_P26.raw", NativeID:"controllerType=0 controllerNumber=1 scan=6670"
GSDGSVGPVGPAGPIGSAGPPGF	21|Oxidation	20200710_EXPL2_Evo2_PR_SA_100spd_DDA_Ancient_KnownBone_Equus-przewalskii_P26.7224.7224.2 File:"20200710_EXPL2_Evo2_PR_SA_100spd_DDA_Ancient_KnownBone_Equus-przewalskii_P26.raw", NativeID:"controllerType=0 controllerNumber=1 scan=7224"
GAPGPDGNNGAQGPPGPQGVQGGK	3|Oxidation|15|Oxidation	20200710_EXPL2_Evo2_PR_SA_100spd_DDA_Ancient_KnownBone_Equus-przewalskii_P26.1618.1618.2 File:"20200710_EXPL2_Evo2_PR_SA_100spd_DDA_Ancient_KnownBone_Equus-przewalskii_P26.raw", NativeID:"controllerType=0 controllerNumber=1 scan=1618"
GSDGSVGPVGPAGPIGSAGPPGFPGAPGPK	21|Oxidation|24|Oxidation|27|Oxidation	20200710_EXPL2_Evo2_PR_SA_100spd_DDA_Ancient_KnownBone_Equus-przewalskii_P26.5917.5917.2 File:"20200710_EXPL2_Evo2_PR_SA_100spd_DDA_Ancient_KnownBone_Equus-przewalskii_P26.raw", NativeID:"controllerType=0 controllerNumber=1 scan=5917"
GPPGAVGSPGVNGAPGEAGR	15|Oxidation	20200710_EXPL2_Evo2_PR_SA_100spd_DDA_Ancient_KnownBone_Equus-przewalskii_P26.2169.2169.2 File:"20200710_EXPL2_Evo2_PR_SA_100spd_DDA_Ancient_KnownBone_Equus-przewalskii_P26.raw", NativeID:"controllerType=0 controllerNumber=1 scan=2169"
GEVGPAGPNGFAGPAGAAGQAGAKG	20|Deamidated	20200710_EXPL2_Evo2_PR_SA_100spd_DDA_Ancient_KnownBone_Equus-przewalskii_P26.3916.3916.2 File:"20200710_EXPL2_Evo2_PR_SA_100spd_DDA_Ancient_KnownBone_Equus-przewalskii_P26.raw", NativeID:"controllerType=0 controllerNumber=1 scan=3916"
XP_012645195.1 collagen alpha-1(I) chain [Microcebus murinus]
GAAGLPGPK	6|Oxidation	20200710_EXPL2_Evo2_PR_SA_100spd_DDA_Ancient_KnownBone_Equus-przewalskii_P26.2876.2876.2 File:"20200710_EXPL2_Evo2_PR_SA_100spd_DDA_Ancient_KnownBone_Equus-przewalskii_P26.raw", NativeID:"controllerType=0 controllerNumber=1 scan=2876"
FSGLDGAK		20200710_EXPL2_Evo2_PR_SA_100spd_DDA_Ancient_KnownBone_Equus-przewalskii_P26.2381.2381.2 File:"20200710_EXPL2_Evo2_PR_SA_100spd_DDA_Ancient_KnownBone_Equus-przewalskii_P26.raw", NativeID:"controllerType=0 controllerNumber=1 scan=2381"
GPAGPQGPR		20200710_EXPL2_Evo2_PR_SA_100spd_DDA_Ancient_KnownBone_Equus-przewalskii_P26.1150.1150.2 File:"20200710_EXPL2_Evo2_PR_SA_100spd_DDA_Ancient_KnownBone_Equus-przewalskii_P26.raw", NativeID:"controllerType=0 controllerNumber=1 scan=1150"
GFSGLDGAK		20200710_EXPL2_Evo2_PR_SA_100spd_DDA_Ancient_KnownBone_Equus-przewalskii_P26.4585.4585.2 File:"20200710_EXPL2_Evo2_PR_SA_100spd_DDA_Ancient_KnownBone_Equus-przewalskii_P26.raw", NativeID:"controllerType=0 controllerNumber=1 scan=4585"
VMGFPGPK	2|Oxidation|5|Oxidation	20200710_EXPL2_Evo2_PR_SA_100spd_DDA_Ancient_KnownBone_Equus-przewalskii_P26.2401.2401.2 File:"20200710_EXPL2_Evo2_PR_SA_100spd_DDA_Ancient_KnownBone_Equus-przewalskii_P26.raw", NativeID:"controllerType=0 controllerNumber=1 scan=2401"
PGADGVAGPK	1|Oxidation	20200710_EXPL2_Evo2_PR_SA_100spd_DDA_Ancient_KnownBone_Equus-przewalskii_P26.3261.3261.2 File:"20200710_EXPL2_Evo2_PR_SA_100spd_DDA_Ancient_KnownBone_Equus-przewalskii_P26.raw", NativeID:"controllerType=0 controllerNumber=1 scan=3261"
LGAPGPSGAR	4|Oxidation	20200710_EXPL2_Evo2_PR_SA_100spd_DDA_Ancient_KnownBone_Equus-przewalskii_P26.1336.1336.2 File:"20200710_EXPL2_Evo2_PR_SA_100spd_DDA_Ancient_KnownBone_Equus-przewalskii_P26.raw", NativeID:"controllerType=0 controllerNumber=1 scan=1336"
GVVGLPGQR	6|Oxidation	20200710_EXPL2_Evo2_PR_SA_100spd_DDA_Ancient_KnownBone_Equus-przewalskii_P26.2542.2542.2 File:"20200710_EXPL2_Evo2_PR_SA_100spd_DDA_Ancient_KnownBone_Equus-przewalskii_P26.raw", NativeID:"controllerType=0 controllerNumber=1 scan=2542"
GAPGQMGPR	3|Oxidation|6|Oxidation	20200710_EXPL2_Evo2_PR_SA_100spd_DDA_Ancient_KnownBone_Equus-przewalskii_P26.879.879.2 File:"20200710_EXPL2_Evo2_PR_SA_100spd_DDA_Ancient_KnownBone_Equus-przewalskii_P26.raw", NativeID:"controllerType=0 controllerNumber=1 scan=879"
GVMGFPGPK	6|Oxidation	20200710_EXPL2_Evo2_PR_SA_100spd_DDA_Ancient_KnownBone_Equus-przewalskii_P26.4596.4596.2 File:"20200710_EXPL2_Evo2_PR_SA_100spd_DDA_Ancient_KnownBone_Equus-przewalskii_P26.raw", NativeID:"controllerType=0 controllerNumber=1 scan=4596"
PGEAGLPGAK	1|Oxidation|7|Oxidation	20200710_EXPL2_Evo2_PR_SA_100spd_DDA_Ancient_KnownBone_Equus-przewalskii_P26.1500.1500.2 File:"20200710_EXPL2_Evo2_PR_SA_100spd_DDA_Ancient_KnownBone_Equus-przewalskii_P26.raw", NativeID:"controllerType=0 controllerNumber=1 scan=1500"
GSEGPQGVRG		20200710_EXPL2_Evo2_PR_SA_100spd_DDA_Ancient_KnownBone_Equus-przewalskii_P26.1249.1249.2 File:"20200710_EXPL2_Evo2_PR_SA_100spd_DDA_Ancient_KnownBone_Equus-przewalskii_P26.raw", NativeID:"controllerType=0 controllerNumber=1 scan=1249"
QGPSGASGER		20200710_EXPL2_Evo2_PR_SA_100spd_DDA_Ancient_KnownBone_Equus-przewalskii_P26.895.895.2 File:"20200710_EXPL2_Evo2_PR_SA_100spd_DDA_Ancient_KnownBone_Equus-przewalskii_P26.raw", NativeID:"controllerType=0 controllerNumber=1 scan=895"
GETGEQGDR		20200710_EXPL2_Evo2_PR_SA_100spd_DDA_Ancient_KnownBone_Equus-przewalskii_P26.711.711.2 File:"20200710_EXPL2_Evo2_PR_SA_100spd_DDA_Ancient_KnownBone_Equus-przewalskii_P26.raw", NativeID:"controllerType=0 controllerNumber=1 scan=711"
PGPPGPPGAR	1|Oxidation|4|Oxidation|7|Oxidation	20200710_EXPL2_Evo2_PR_SA_100spd_DDA_Ancient_KnownBone_Equus-przewalskii_P26.1089.1089.2 File:"20200710_EXPL2_Evo2_PR_SA_100spd_DDA_Ancient_KnownBone_Equus-przewalskii_P26.raw", NativeID:"controllerType=0 controllerNumber=1 scan=1089"
PSGASGPAGPR		20200710_EXPL2_Evo2_PR_SA_100spd_DDA_Ancient_KnownBone_Equus-przewalskii_P26.1151.1151.2 File:"20200710_EXPL2_Evo2_PR_SA_100spd_DDA_Ancient_KnownBone_Equus-przewalskii_P26.raw", NativeID:"controllerType=0 controllerNumber=1 scan=1151"
GDAGPPGPAGPA	6|Oxidation	20200710_EXPL2_Evo2_PR_SA_100spd_DDA_Ancient_KnownBone_Equus-przewalskii_P26.1948.1948.2 File:"20200710_EXPL2_Evo2_PR_SA_100spd_DDA_Ancient_KnownBone_Equus-przewalskii_P26.raw", NativeID:"controllerType=0 controllerNumber=1 scan=1948"
PPGPAGAPGDK	2|Oxidation|8|Oxidation	20200710_EXPL2_Evo2_PR_SA_100spd_DDA_Ancient_KnownBone_Equus-przewalskii_P26.1008.1008.2 File:"20200710_EXPL2_Evo2_PR_SA_100spd_DDA_Ancient_KnownBone_Equus-przewalskii_P26.raw", NativeID:"controllerType=0 controllerNumber=1 scan=1008"
PGPPGAVGPAGK		20200710_EXPL2_Evo2_PR_SA_100spd_DDA_Ancient_KnownBone_Equus-przewalskii_P26.3048.3048.2 File:"20200710_EXPL2_Evo2_PR_SA_100spd_DDA_Ancient_KnownBone_Equus-przewalskii_P26.raw", NativeID:"controllerType=0 controllerNumber=1 scan=3048"
~PGAPGPVGPAGK		20200710_EXPL2_Evo2_PR_SA_100spd_DDA_Ancient_KnownBone_Equus-przewalskii_P26.3048.3048.2 File:"20200710_EXPL2_Evo2_PR_SA_100spd_DDA_Ancient_KnownBone_Equus-przewalskii_P26.raw", NativeID:"controllerType=0 controllerNumber=1 scan=3048"
GPSGASGPAGPR		20200710_EXPL2_Evo2_PR_SA_100spd_DDA_Ancient_KnownBone_Equus-przewalskii_P26.1213.1213.2 File:"20200710_EXPL2_Evo2_PR_SA_100spd_DDA_Ancient_KnownBone_Equus-przewalskii_P26.raw", NativeID:"controllerType=0 controllerNumber=1 scan=1213"
GEPGPPGPAGF	3|Oxidation|6|Oxidation	20200710_EXPL2_Evo2_PR_SA_100spd_DDA_Ancient_KnownBone_Equus-przewalskii_P26.4630.4630.2 File:"20200710_EXPL2_Evo2_PR_SA_100spd_DDA_Ancient_KnownBone_Equus-przewalskii_P26.raw", NativeID:"controllerType=0 controllerNumber=1 scan=4630"
GPSGPAGPTGAR		20200710_EXPL2_Evo2_PR_SA_100spd_DDA_Ancient_KnownBone_Equus-przewalskii_P26.1327.1327.2 File:"20200710_EXPL2_Evo2_PR_SA_100spd_DDA_Ancient_KnownBone_Equus-przewalskii_P26.raw", NativeID:"controllerType=0 controllerNumber=1 scan=1327"
PPGFPGAVGAK	2|Oxidation|5|Oxidation	20200710_EXPL2_Evo2_PR_SA_100spd_DDA_Ancient_KnownBone_Equus-przewalskii_P26.2607.2607.2 File:"20200710_EXPL2_Evo2_PR_SA_100spd_DDA_Ancient_KnownBone_Equus-przewalskii_P26.raw", NativeID:"controllerType=0 controllerNumber=1 scan=2607"
PQGPSGPPGPK	2|Deamidated|8|Oxidation	20200710_EXPL2_Evo2_PR_SA_100spd_DDA_Ancient_KnownBone_Equus-przewalskii_P26.1241.1241.2 File:"20200710_EXPL2_Evo2_PR_SA_100spd_DDA_Ancient_KnownBone_Equus-przewalskii_P26.raw", NativeID:"controllerType=0 controllerNumber=1 scan=1241"
GLTGPIGPPGPA	9|Oxidation	20200710_EXPL2_Evo2_PR_SA_100spd_DDA_Ancient_KnownBone_Equus-przewalskii_P26.5530.5530.2 File:"20200710_EXPL2_Evo2_PR_SA_100spd_DDA_Ancient_KnownBone_Equus-przewalskii_P26.raw", NativeID:"controllerType=0 controllerNumber=1 scan=5530"
EPGASGPMGPR	2|Oxidation	20200710_EXPL2_Evo2_PR_SA_100spd_DDA_Ancient_KnownBone_Equus-przewalskii_P26.1640.1640.2 File:"20200710_EXPL2_Evo2_PR_SA_100spd_DDA_Ancient_KnownBone_Equus-przewalskii_P26.raw", NativeID:"controllerType=0 controllerNumber=1 scan=1640"
GLTGSPGSPGPD	6|Oxidation|9|Oxidation	20200710_EXPL2_Evo2_PR_SA_100spd_DDA_Ancient_KnownBone_Equus-przewalskii_P26.1886.1886.2 File:"20200710_EXPL2_Evo2_PR_SA_100spd_DDA_Ancient_KnownBone_Equus-przewalskii_P26.raw", NativeID:"controllerType=0 controllerNumber=1 scan=1886"
GETGPSGPAGPTG		20200710_EXPL2_Evo2_PR_SA_100spd_DDA_Ancient_KnownBone_Equus-przewalskii_P26.1849.1849.2 File:"20200710_EXPL2_Evo2_PR_SA_100spd_DDA_Ancient_KnownBone_Equus-przewalskii_P26.raw", NativeID:"controllerType=0 controllerNumber=1 scan=1849"
GFPGADGVAGPK	3|Oxidation	20200710_EXPL2_Evo2_PR_SA_100spd_DDA_Ancient_KnownBone_Equus-przewalskii_P26.8778.8778.2 File:"20200710_EXPL2_Evo2_PR_SA_100spd_DDA_Ancient_KnownBone_Equus-przewalskii_P26.raw", NativeID:"controllerType=0 controllerNumber=1 scan=8778"
GPQGPSGPPGPK	9|Oxidation	20200710_EXPL2_Evo2_PR_SA_100spd_DDA_Ancient_KnownBone_Equus-przewalskii_P26.1303.1303.2 File:"20200710_EXPL2_Evo2_PR_SA_100spd_DDA_Ancient_KnownBone_Equus-przewalskii_P26.raw", NativeID:"controllerType=0 controllerNumber=1 scan=1303"
GNSGEPGAPGNK	9|Oxidation	20200710_EXPL2_Evo2_PR_SA_100spd_DDA_Ancient_KnownBone_Equus-przewalskii_P26.833.833.2 File:"20200710_EXPL2_Evo2_PR_SA_100spd_DDA_Ancient_KnownBone_Equus-przewalskii_P26.raw", NativeID:"controllerType=0 controllerNumber=1 scan=833"
RPGPPGPPGAR	2|Oxidation|5|Oxidation|8|Oxidation	20200710_EXPL2_Evo2_PR_SA_100spd_DDA_Ancient_KnownBone_Equus-przewalskii_P26.1133.1133.2 File:"20200710_EXPL2_Evo2_PR_SA_100spd_DDA_Ancient_KnownBone_Equus-przewalskii_P26.raw", NativeID:"controllerType=0 controllerNumber=1 scan=1133"
PGLPGPSGEPGK	1|Oxidation|4|Oxidation	20200710_EXPL2_Evo2_PR_SA_100spd_DDA_Ancient_KnownBone_Equus-przewalskii_P26.4728.4728.2 File:"20200710_EXPL2_Evo2_PR_SA_100spd_DDA_Ancient_KnownBone_Equus-przewalskii_P26.raw", NativeID:"controllerType=0 controllerNumber=1 scan=4728"
TGPPGPAGQDGR	4|Oxidation	20200710_EXPL2_Evo2_PR_SA_100spd_DDA_Ancient_KnownBone_Equus-przewalskii_P26.1110.1110.2 File:"20200710_EXPL2_Evo2_PR_SA_100spd_DDA_Ancient_KnownBone_Equus-przewalskii_P26.raw", NativeID:"controllerType=0 controllerNumber=1 scan=1110"
GLPGTAGLPGMK	3|Oxidation|9|Oxidation	20200710_EXPL2_Evo2_PR_SA_100spd_DDA_Ancient_KnownBone_Equus-przewalskii_P26.4378.4378.2 File:"20200710_EXPL2_Evo2_PR_SA_100spd_DDA_Ancient_KnownBone_Equus-przewalskii_P26.raw", NativeID:"controllerType=0 controllerNumber=1 scan=4378"
VPGPPGAVGPAGK	2|Oxidation|5|Oxidation	20200710_EXPL2_Evo2_PR_SA_100spd_DDA_Ancient_KnownBone_Equus-przewalskii_P26.1809.1809.2 File:"20200710_EXPL2_Evo2_PR_SA_100spd_DDA_Ancient_KnownBone_Equus-przewalskii_P26.raw", NativeID:"controllerType=0 controllerNumber=1 scan=1809"
GPAGPQGPRGDK	6|Deamidated	20200710_EXPL2_Evo2_PR_SA_100spd_DDA_Ancient_KnownBone_Equus-przewalskii_P26.1084.1084.2 File:"20200710_EXPL2_Evo2_PR_SA_100spd_DDA_Ancient_KnownBone_Equus-przewalskii_P26.raw", NativeID:"controllerType=0 controllerNumber=1 scan=1084"
APGLQGMPGER	2|Oxidation|8|Oxidation	20200710_EXPL2_Evo2_PR_SA_100spd_DDA_Ancient_KnownBone_Equus-przewalskii_P26.2341.2341.2 File:"20200710_EXPL2_Evo2_PR_SA_100spd_DDA_Ancient_KnownBone_Equus-przewalskii_P26.raw", NativeID:"controllerType=0 controllerNumber=1 scan=2341"
GVPGPPGAVGPAGK		20200710_EXPL2_Evo2_PR_SA_100spd_DDA_Ancient_KnownBone_Equus-przewalskii_P26.2978.2978.2 File:"20200710_EXPL2_Evo2_PR_SA_100spd_DDA_Ancient_KnownBone_Equus-przewalskii_P26.raw", NativeID:"controllerType=0 controllerNumber=1 scan=2978"
GQAGVMGFPGPK	9|Oxidation	20200710_EXPL2_Evo2_PR_SA_100spd_DDA_Ancient_KnownBone_Equus-przewalskii_P26.4535.4535.2 File:"20200710_EXPL2_Evo2_PR_SA_100spd_DDA_Ancient_KnownBone_Equus-przewalskii_P26.raw", NativeID:"controllerType=0 controllerNumber=1 scan=4535"
SGPQGPSGPPGPK	10|Oxidation	20200710_EXPL2_Evo2_PR_SA_100spd_DDA_Ancient_KnownBone_Equus-przewalskii_P26.1347.1347.2 File:"20200710_EXPL2_Evo2_PR_SA_100spd_DDA_Ancient_KnownBone_Equus-przewalskii_P26.raw", NativeID:"controllerType=0 controllerNumber=1 scan=1347"
LTGSPGSPGPDGK	5|Oxidation|8|Oxidation	20200710_EXPL2_Evo2_PR_SA_100spd_DDA_Ancient_KnownBone_Equus-przewalskii_P26.1103.1103.2 File:"20200710_EXPL2_Evo2_PR_SA_100spd_DDA_Ancient_KnownBone_Equus-przewalskii_P26.raw", NativeID:"controllerType=0 controllerNumber=1 scan=1103"
PPGLAGPPGESGR	2|Oxidation|8|Oxidation	20200710_EXPL2_Evo2_PR_SA_100spd_DDA_Ancient_KnownBone_Equus-przewalskii_P26.1873.1873.2 File:"20200710_EXPL2_Evo2_PR_SA_100spd_DDA_Ancient_KnownBone_Equus-przewalskii_P26.raw", NativeID:"controllerType=0 controllerNumber=1 scan=1873"
GLTGSPGSPGPDGK	6|Oxidation	20200710_EXPL2_Evo2_PR_SA_100spd_DDA_Ancient_KnownBone_Equus-przewalskii_P26.1568.1568.2 File:"20200710_EXPL2_Evo2_PR_SA_100spd_DDA_Ancient_KnownBone_Equus-przewalskii_P26.raw", NativeID:"controllerType=0 controllerNumber=1 scan=1568"
ISVPGPMGPSGPR		20200710_EXPL2_Evo2_PR_SA_100spd_DDA_Ancient_KnownBone_Equus-przewalskii_P26.4880.4880.2 File:"20200710_EXPL2_Evo2_PR_SA_100spd_DDA_Ancient_KnownBone_Equus-przewalskii_P26.raw", NativeID:"controllerType=0 controllerNumber=1 scan=4880"
PGTPGPQGIAGQR	1|Oxidation|12|Deamidated	20200710_EXPL2_Evo2_PR_SA_100spd_DDA_Ancient_KnownBone_Equus-przewalskii_P26.3069.3069.2 File:"20200710_EXPL2_Evo2_PR_SA_100spd_DDA_Ancient_KnownBone_Equus-przewalskii_P26.raw", NativeID:"controllerType=0 controllerNumber=1 scan=3069"
ETGPSGPAGPTGAR		20200710_EXPL2_Evo2_PR_SA_100spd_DDA_Ancient_KnownBone_Equus-przewalskii_P26.1505.1505.2 File:"20200710_EXPL2_Evo2_PR_SA_100spd_DDA_Ancient_KnownBone_Equus-przewalskii_P26.raw", NativeID:"controllerType=0 controllerNumber=1 scan=1505"
PGEPGASGPMGPR	1|Oxidation|4|Oxidation|10|Oxidation	20200710_EXPL2_Evo2_PR_SA_100spd_DDA_Ancient_KnownBone_Equus-przewalskii_P26.1221.1221.2 File:"20200710_EXPL2_Evo2_PR_SA_100spd_DDA_Ancient_KnownBone_Equus-przewalskii_P26.raw", NativeID:"controllerType=0 controllerNumber=1 scan=1221"
PSGPQGPSGPPGPK	11|Oxidation	20200710_EXPL2_Evo2_PR_SA_100spd_DDA_Ancient_KnownBone_Equus-przewalskii_P26.1458.1458.2 File:"20200710_EXPL2_Evo2_PR_SA_100spd_DDA_Ancient_KnownBone_Equus-przewalskii_P26.raw", NativeID:"controllerType=0 controllerNumber=1 scan=1458"
FAGPPGADGQPGAK	5|Oxidation|10|Deamidated	20200710_EXPL2_Evo2_PR_SA_100spd_DDA_Ancient_KnownBone_Equus-przewalskii_P26.2159.2159.2 File:"20200710_EXPL2_Evo2_PR_SA_100spd_DDA_Ancient_KnownBone_Equus-przewalskii_P26.raw", NativeID:"controllerType=0 controllerNumber=1 scan=2159"
APGIAGAPGFPGAR	2|Oxidation|8|Oxidation|11|Oxidation	20200710_EXPL2_Evo2_PR_SA_100spd_DDA_Ancient_KnownBone_Equus-przewalskii_P26.3585.3585.2 File:"20200710_EXPL2_Evo2_PR_SA_100spd_DDA_Ancient_KnownBone_Equus-przewalskii_P26.raw", NativeID:"controllerType=0 controllerNumber=1 scan=3585"
TGPPGPAGQDGRPG	4|Oxidation|13|Oxidation	20200710_EXPL2_Evo2_PR_SA_100spd_DDA_Ancient_KnownBone_Equus-przewalskii_P26.1171.1171.2 File:"20200710_EXPL2_Evo2_PR_SA_100spd_DDA_Ancient_KnownBone_Equus-przewalskii_P26.raw", NativeID:"controllerType=0 controllerNumber=1 scan=1171"
GETGPSGPAGPTGAR		20200710_EXPL2_Evo2_PR_SA_100spd_DDA_Ancient_KnownBone_Equus-przewalskii_P26.1763.1763.2 File:"20200710_EXPL2_Evo2_PR_SA_100spd_DDA_Ancient_KnownBone_Equus-przewalskii_P26.raw", NativeID:"controllerType=0 controllerNumber=1 scan=1763"
GPIGPPGPAGAPGDK	6|Oxidation|12|Oxidation	20200710_EXPL2_Evo2_PR_SA_100spd_DDA_Ancient_KnownBone_Equus-przewalskii_P26.4006.4006.2 File:"20200710_EXPL2_Evo2_PR_SA_100spd_DDA_Ancient_KnownBone_Equus-przewalskii_P26.raw", NativeID:"controllerType=0 controllerNumber=1 scan=4006"
APGTPGPQGIAGQR	2|Oxidation	20200710_EXPL2_Evo2_PR_SA_100spd_DDA_Ancient_KnownBone_Equus-przewalskii_P26.2171.2171.2 File:"20200710_EXPL2_Evo2_PR_SA_100spd_DDA_Ancient_KnownBone_Equus-przewalskii_P26.raw", NativeID:"controllerType=0 controllerNumber=1 scan=2171"
GISVPGPMGPSGPR	8|Oxidation	20200710_EXPL2_Evo2_PR_SA_100spd_DDA_Ancient_KnownBone_Equus-przewalskii_P26.3732.3732.2 File:"20200710_EXPL2_Evo2_PR_SA_100spd_DDA_Ancient_KnownBone_Equus-przewalskii_P26.raw", NativeID:"controllerType=0 controllerNumber=1 scan=3732"
GFPGLPGPSGEPGK	3|Oxidation|6|Oxidation	20200710_EXPL2_Evo2_PR_SA_100spd_DDA_Ancient_KnownBone_Equus-przewalskii_P26.4297.4297.2 File:"20200710_EXPL2_Evo2_PR_SA_100spd_DDA_Ancient_KnownBone_Equus-przewalskii_P26.raw", NativeID:"controllerType=0 controllerNumber=1 scan=4297"
GPSGPQGPSGPPGPK	12|Oxidation	20200710_EXPL2_Evo2_PR_SA_100spd_DDA_Ancient_KnownBone_Equus-przewalskii_P26.1819.1819.2 File:"20200710_EXPL2_Evo2_PR_SA_100spd_DDA_Ancient_KnownBone_Equus-przewalskii_P26.raw", NativeID:"controllerType=0 controllerNumber=1 scan=1819"
GVPGDLGAPGPSGAR	3|Oxidation|9|Oxidation	20200710_EXPL2_Evo2_PR_SA_100spd_DDA_Ancient_KnownBone_Equus-przewalskii_P26.2185.2185.2 File:"20200710_EXPL2_Evo2_PR_SA_100spd_DDA_Ancient_KnownBone_Equus-przewalskii_P26.raw", NativeID:"controllerType=0 controllerNumber=1 scan=2185"
EAGRPGEAGLPGAK	5|Oxidation|11|Oxidation	20200710_EXPL2_Evo2_PR_SA_100spd_DDA_Ancient_KnownBone_Equus-przewalskii_P26.1367.1367.2 File:"20200710_EXPL2_Evo2_PR_SA_100spd_DDA_Ancient_KnownBone_Equus-przewalskii_P26.raw", NativeID:"controllerType=0 controllerNumber=1 scan=1367"
GAPGTPGPQGIAGQR	3|Oxidation	20200710_EXPL2_Evo2_PR_SA_100spd_DDA_Ancient_KnownBone_Equus-przewalskii_P26.2213.2213.2 File:"20200710_EXPL2_Evo2_PR_SA_100spd_DDA_Ancient_KnownBone_Equus-przewalskii_P26.raw", NativeID:"controllerType=0 controllerNumber=1 scan=2213"
EPGEPGASGPMGPR	2|Oxidation|5|Oxidation|11|Oxidation	20200710_EXPL2_Evo2_PR_SA_100spd_DDA_Ancient_KnownBone_Equus-przewalskii_P26.1261.1261.2 File:"20200710_EXPL2_Evo2_PR_SA_100spd_DDA_Ancient_KnownBone_Equus-przewalskii_P26.raw", NativeID:"controllerType=0 controllerNumber=1 scan=1261"
LNGLPGPIGPPGPR	5|Oxidation|10|Oxidation|11|Oxidation	20200710_EXPL2_Evo2_PR_SA_100spd_DDA_Ancient_KnownBone_Equus-przewalskii_P26.4291.4291.2 File:"20200710_EXPL2_Evo2_PR_SA_100spd_DDA_Ancient_KnownBone_Equus-przewalskii_P26.raw", NativeID:"controllerType=0 controllerNumber=1 scan=4291"
GFSGLQGPPGPPGSP	9|Oxidation|12|Oxidation|15|Oxidation	20200710_EXPL2_Evo2_PR_SA_100spd_DDA_Ancient_KnownBone_Equus-przewalskii_P26.4876.4876.2 File:"20200710_EXPL2_Evo2_PR_SA_100spd_DDA_Ancient_KnownBone_Equus-przewalskii_P26.raw", NativeID:"controllerType=0 controllerNumber=1 scan=4876"
SPGENGAPGQMGPR	2|Oxidation|8|Oxidation|11|Oxidation	20200710_EXPL2_Evo2_PR_SA_100spd_DDA_Ancient_KnownBone_Equus-przewalskii_P26.1007.1007.2 File:"20200710_EXPL2_Evo2_PR_SA_100spd_DDA_Ancient_KnownBone_Equus-przewalskii_P26.raw", NativeID:"controllerType=0 controllerNumber=1 scan=1007"
SAGPPGATGFPGAAGR	5|Oxidation|11|Oxidation	20200710_EXPL2_Evo2_PR_SA_100spd_DDA_Ancient_KnownBone_Equus-przewalskii_P26.2516.2516.2 File:"20200710_EXPL2_Evo2_PR_SA_100spd_DDA_Ancient_KnownBone_Equus-przewalskii_P26.raw", NativeID:"controllerType=0 controllerNumber=1 scan=2516"
TGPIGPPGPAGAPGDK	7|Oxidation|13|Oxidation	20200710_EXPL2_Evo2_PR_SA_100spd_DDA_Ancient_KnownBone_Equus-przewalskii_P26.2153.2153.2 File:"20200710_EXPL2_Evo2_PR_SA_100spd_DDA_Ancient_KnownBone_Equus-przewalskii_P26.raw", NativeID:"controllerType=0 controllerNumber=1 scan=2153"
SQGAPGLQGMPGER	5|Oxidation|8|Deamidated|10|Oxidation|11|Oxidation	20200710_EXPL2_Evo2_PR_SA_100spd_DDA_Ancient_KnownBone_Equus-przewalskii_P26.1578.1578.2 File:"20200710_EXPL2_Evo2_PR_SA_100spd_DDA_Ancient_KnownBone_Equus-przewalskii_P26.raw", NativeID:"controllerType=0 controllerNumber=1 scan=1578"
KGETGPSGPAGPTGAR		20200710_EXPL2_Evo2_PR_SA_100spd_DDA_Ancient_KnownBone_Equus-przewalskii_P26.1320.1320.2 File:"20200710_EXPL2_Evo2_PR_SA_100spd_DDA_Ancient_KnownBone_Equus-przewalskii_P26.raw", NativeID:"controllerType=0 controllerNumber=1 scan=1320"
GLNGLPGPIGPPGPR	3|Deamidated|6|Oxidation|12|Oxidation|14|Oxidation	20200710_EXPL2_Evo2_PR_SA_100spd_DDA_Ancient_KnownBone_Equus-przewalskii_P26.4886.4886.2 File:"20200710_EXPL2_Evo2_PR_SA_100spd_DDA_Ancient_KnownBone_Equus-przewalskii_P26.raw", NativeID:"controllerType=0 controllerNumber=1 scan=4886"
NGAPGIAGAPGFPGAR	4|Oxidation|10|Oxidation|13|Oxidation	20200710_EXPL2_Evo2_PR_SA_100spd_DDA_Ancient_KnownBone_Equus-przewalskii_P26.3640.3640.2 File:"20200710_EXPL2_Evo2_PR_SA_100spd_DDA_Ancient_KnownBone_Equus-przewalskii_P26.raw", NativeID:"controllerType=0 controllerNumber=1 scan=3640"
GSAGPPGATGFPGAAGR	6|Oxidation|12|Oxidation	20200710_EXPL2_Evo2_PR_SA_100spd_DDA_Ancient_KnownBone_Equus-przewalskii_P26.8771.8771.2 File:"20200710_EXPL2_Evo2_PR_SA_100spd_DDA_Ancient_KnownBone_Equus-przewalskii_P26.raw", NativeID:"controllerType=0 controllerNumber=1 scan=8771"
AAGPAGNPGADGQPGAK	8|Oxidation|14|Oxidation	20200710_EXPL2_Evo2_PR_SA_100spd_DDA_Ancient_KnownBone_Equus-przewalskii_P26.1026.1026.2 File:"20200710_EXPL2_Evo2_PR_SA_100spd_DDA_Ancient_KnownBone_Equus-przewalskii_P26.raw", NativeID:"controllerType=0 controllerNumber=1 scan=1026"
TGDAGPVGPPGPPGPPG	10|Oxidation|13|Oxidation|16|Oxidation	20200710_EXPL2_Evo2_PR_SA_100spd_DDA_Ancient_KnownBone_Equus-przewalskii_P26.2772.2772.2 File:"20200710_EXPL2_Evo2_PR_SA_100spd_DDA_Ancient_KnownBone_Equus-przewalskii_P26.raw", NativeID:"controllerType=0 controllerNumber=1 scan=2772"
PTGPAGPPGFPGAVGAK	8|Oxidation	20200710_EXPL2_Evo2_PR_SA_100spd_DDA_Ancient_KnownBone_Equus-przewalskii_P26.4594.4594.2 File:"20200710_EXPL2_Evo2_PR_SA_100spd_DDA_Ancient_KnownBone_Equus-przewalskii_P26.raw", NativeID:"controllerType=0 controllerNumber=1 scan=4594"
PAGFAGPPGADGQPGAK	8|Oxidation	20200710_EXPL2_Evo2_PR_SA_100spd_DDA_Ancient_KnownBone_Equus-przewalskii_P26.2713.2713.2 File:"20200710_EXPL2_Evo2_PR_SA_100spd_DDA_Ancient_KnownBone_Equus-przewalskii_P26.raw", NativeID:"controllerType=0 controllerNumber=1 scan=2713"
PGEAGRPGEAGLPGAK	1|Oxidation|7|Oxidation|13|Oxidation	20200710_EXPL2_Evo2_PR_SA_100spd_DDA_Ancient_KnownBone_Equus-przewalskii_P26.1401.1401.2 File:"20200710_EXPL2_Evo2_PR_SA_100spd_DDA_Ancient_KnownBone_Equus-przewalskii_P26.raw", NativeID:"controllerType=0 controllerNumber=1 scan=1401"
SPGEQGPSGASGPAGPR	2|Oxidation	20200710_EXPL2_Evo2_PR_SA_100spd_DDA_Ancient_KnownBone_Equus-przewalskii_P26.1420.1420.2 File:"20200710_EXPL2_Evo2_PR_SA_100spd_DDA_Ancient_KnownBone_Equus-przewalskii_P26.raw", NativeID:"controllerType=0 controllerNumber=1 scan=1420"
ANGAPGIAGAPGFPGAR	5|Oxidation|11|Oxidation|14|Oxidation	20200710_EXPL2_Evo2_PR_SA_100spd_DDA_Ancient_KnownBone_Equus-przewalskii_P26.3605.3605.2 File:"20200710_EXPL2_Evo2_PR_SA_100spd_DDA_Ancient_KnownBone_Equus-przewalskii_P26.raw", NativeID:"controllerType=0 controllerNumber=1 scan=3605"
DGLNGLPGPIGPPGPR	4|Deamidated|7|Oxidation|15|Oxidation	20200710_EXPL2_Evo2_PR_SA_100spd_DDA_Ancient_KnownBone_Equus-przewalskii_P26.5956.5956.2 File:"20200710_EXPL2_Evo2_PR_SA_100spd_DDA_Ancient_KnownBone_Equus-przewalskii_P26.raw", NativeID:"controllerType=0 controllerNumber=1 scan=5956"
PAGAPGTPGPQGIAGQR	5|Oxidation	20200710_EXPL2_Evo2_PR_SA_100spd_DDA_Ancient_KnownBone_Equus-przewalskii_P26.2426.2426.2 File:"20200710_EXPL2_Evo2_PR_SA_100spd_DDA_Ancient_KnownBone_Equus-przewalskii_P26.raw", NativeID:"controllerType=0 controllerNumber=1 scan=2426"
TGPPGPAGQDGRPGPPG	4|Oxidation|13|Oxidation|16|Oxidation	20200710_EXPL2_Evo2_PR_SA_100spd_DDA_Ancient_KnownBone_Equus-przewalskii_P26.1383.1383.2 File:"20200710_EXPL2_Evo2_PR_SA_100spd_DDA_Ancient_KnownBone_Equus-przewalskii_P26.raw", NativeID:"controllerType=0 controllerNumber=1 scan=1383"
GDAGPPGPAGPAGPPGPIG	6|Oxidation|15|Oxidation	20200710_EXPL2_Evo2_PR_SA_100spd_DDA_Ancient_KnownBone_Equus-przewalskii_P26.4435.4435.2 File:"20200710_EXPL2_Evo2_PR_SA_100spd_DDA_Ancient_KnownBone_Equus-przewalskii_P26.raw", NativeID:"controllerType=0 controllerNumber=1 scan=4435"
GLTGPIGPPGPAGAPGDK	9|Oxidation	20200710_EXPL2_Evo2_PR_SA_100spd_DDA_Ancient_KnownBone_Equus-przewalskii_P26.4486.4486.2 File:"20200710_EXPL2_Evo2_PR_SA_100spd_DDA_Ancient_KnownBone_Equus-przewalskii_P26.raw", NativeID:"controllerType=0 controllerNumber=1 scan=4486"
EQGVPGDLGAPGPSGAR	2|Deamidated|11|Oxidation	20200710_EXPL2_Evo2_PR_SA_100spd_DDA_Ancient_KnownBone_Equus-przewalskii_P26.3377.3377.2 File:"20200710_EXPL2_Evo2_PR_SA_100spd_DDA_Ancient_KnownBone_Equus-przewalskii_P26.raw", NativeID:"controllerType=0 controllerNumber=1 scan=3377"
GPPGPPGKNGDDGEAGK	3|Oxidation|6|Oxidation|9|Deamidated	20200710_EXPL2_Evo2_PR_SA_100spd_DDA_Ancient_KnownBone_Equus-przewalskii_P26.903.903.3 File:"20200710_EXPL2_Evo2_PR_SA_100spd_DDA_Ancient_KnownBone_Equus-przewalskii_P26.raw", NativeID:"controllerType=0 controllerNumber=1 scan=903"
GANGAPGIAGAPGFPGAR	6|Oxidation|12|Oxidation|15|Oxidation	20200710_EXPL2_Evo2_PR_SA_100spd_DDA_Ancient_KnownBone_Equus-przewalskii_P26.3772.3772.2 File:"20200710_EXPL2_Evo2_PR_SA_100spd_DDA_Ancient_KnownBone_Equus-przewalskii_P26.raw", NativeID:"controllerType=0 controllerNumber=1 scan=3772"
GPAGAPGTPGPQGIAGQR	6|Oxidation	20200710_EXPL2_Evo2_PR_SA_100spd_DDA_Ancient_KnownBone_Equus-przewalskii_P26.2499.2499.2 File:"20200710_EXPL2_Evo2_PR_SA_100spd_DDA_Ancient_KnownBone_Equus-przewalskii_P26.raw", NativeID:"controllerType=0 controllerNumber=1 scan=2499"
GDAGAPGAPGSQGAPGLQG	6|Oxidation|9|Oxidation|15|Oxidation	20200710_EXPL2_Evo2_PR_SA_100spd_DDA_Ancient_KnownBone_Equus-przewalskii_P26.2230.2230.2 File:"20200710_EXPL2_Evo2_PR_SA_100spd_DDA_Ancient_KnownBone_Equus-przewalskii_P26.raw", NativeID:"controllerType=0 controllerNumber=1 scan=2230"
GLTGPIGPPGPAGAPGDKG	9|Oxidation|15|Oxidation	20200710_EXPL2_Evo2_PR_SA_100spd_DDA_Ancient_KnownBone_Equus-przewalskii_P26.3965.3965.2 File:"20200710_EXPL2_Evo2_PR_SA_100spd_DDA_Ancient_KnownBone_Equus-przewalskii_P26.raw", NativeID:"controllerType=0 controllerNumber=1 scan=3965"
PAGAAGPAGNPGADGQPGAK	11|Oxidation|16|Deamidated|17|Oxidation	20200710_EXPL2_Evo2_PR_SA_100spd_DDA_Ancient_KnownBone_Equus-przewalskii_P26.1254.1254.2 File:"20200710_EXPL2_Evo2_PR_SA_100spd_DDA_Ancient_KnownBone_Equus-przewalskii_P26.raw", NativeID:"controllerType=0 controllerNumber=1 scan=1254"
GFSGLQGPPGPPGSPGEQ	9|Oxidation|12|Oxidation|15|Oxidation|18|Deamidated	20200710_EXPL2_Evo2_PR_SA_100spd_DDA_Ancient_KnownBone_Equus-przewalskii_P26.4855.4855.2 File:"20200710_EXPL2_Evo2_PR_SA_100spd_DDA_Ancient_KnownBone_Equus-przewalskii_P26.raw", NativeID:"controllerType=0 controllerNumber=1 scan=4855"
DGPAGAPGTPGPQGIAGQR	7|Oxidation	20200710_EXPL2_Evo2_PR_SA_100spd_DDA_Ancient_KnownBone_Equus-przewalskii_P26.2941.2941.2 File:"20200710_EXPL2_Evo2_PR_SA_100spd_DDA_Ancient_KnownBone_Equus-przewalskii_P26.raw", NativeID:"controllerType=0 controllerNumber=1 scan=2941"
PGEQGVPGDLGAPGPSGAR	15|Oxidation	20200710_EXPL2_Evo2_PR_SA_100spd_DDA_Ancient_KnownBone_Equus-przewalskii_P26.3289.3289.2 File:"20200710_EXPL2_Evo2_PR_SA_100spd_DDA_Ancient_KnownBone_Equus-przewalskii_P26.raw", NativeID:"controllerType=0 controllerNumber=1 scan=3289"
TGDAGPVGPPGPPGPPGPPG	10|Oxidation|13|Oxidation|16|Oxidation|19|Oxidation	20200710_EXPL2_Evo2_PR_SA_100spd_DDA_Ancient_KnownBone_Equus-przewalskii_P26.3139.3139.2 File:"20200710_EXPL2_Evo2_PR_SA_100spd_DDA_Ancient_KnownBone_Equus-przewalskii_P26.raw", NativeID:"controllerType=0 controllerNumber=1 scan=3139"
GEPGSPGENGAPGQMGPR	3|Oxidation|12|Oxidation|15|Oxidation	20200710_EXPL2_Evo2_PR_SA_100spd_DDA_Ancient_KnownBone_Equus-przewalskii_P26.1228.1228.2 File:"20200710_EXPL2_Evo2_PR_SA_100spd_DDA_Ancient_KnownBone_Equus-przewalskii_P26.raw", NativeID:"controllerType=0 controllerNumber=1 scan=1228"
GFSGLQGPPGPPGSPGEQG	6|Deamidated|9|Oxidation|12|Oxidation|15|Oxidation	20200710_EXPL2_Evo2_PR_SA_100spd_DDA_Ancient_KnownBone_Equus-przewalskii_P26.4906.4906.2 File:"20200710_EXPL2_Evo2_PR_SA_100spd_DDA_Ancient_KnownBone_Equus-przewalskii_P26.raw", NativeID:"controllerType=0 controllerNumber=1 scan=4906"
PPGPTGPAGPPGFPGAVGAK	2|Oxidation|11|Oxidation|14|Oxidation	20200710_EXPL2_Evo2_PR_SA_100spd_DDA_Ancient_KnownBone_Equus-przewalskii_P26.4175.4175.2 File:"20200710_EXPL2_Evo2_PR_SA_100spd_DDA_Ancient_KnownBone_Equus-przewalskii_P26.raw", NativeID:"controllerType=0 controllerNumber=1 scan=4175"
ADGPAGAPGTPGPQGIAGQR	8|Oxidation	20200710_EXPL2_Evo2_PR_SA_100spd_DDA_Ancient_KnownBone_Equus-przewalskii_P26.2822.2822.2 File:"20200710_EXPL2_Evo2_PR_SA_100spd_DDA_Ancient_KnownBone_Equus-przewalskii_P26.raw", NativeID:"controllerType=0 controllerNumber=1 scan=2822"
TGPPGPAGQDGRPGPPGPPG	4|Oxidation|9|Deamidated|13|Oxidation|16|Oxidation|19|Oxidation	20200710_EXPL2_Evo2_PR_SA_100spd_DDA_Ancient_KnownBone_Equus-przewalskii_P26.1676.1676.2 File:"20200710_EXPL2_Evo2_PR_SA_100spd_DDA_Ancient_KnownBone_Equus-przewalskii_P26.raw", NativeID:"controllerType=0 controllerNumber=1 scan=1676"
GPPGPTGPAGPPGFPGAVGAK	3|Oxidation|12|Oxidation|15|Oxidation	20200710_EXPL2_Evo2_PR_SA_100spd_DDA_Ancient_KnownBone_Equus-przewalskii_P26.4174.4174.2 File:"20200710_EXPL2_Evo2_PR_SA_100spd_DDA_Ancient_KnownBone_Equus-przewalskii_P26.raw", NativeID:"controllerType=0 controllerNumber=1 scan=4174"
AGPPGPTGPAGPPGFPGAVGAK	4|Oxidation|13|Oxidation|16|Oxidation	20200710_EXPL2_Evo2_PR_SA_100spd_DDA_Ancient_KnownBone_Equus-przewalskii_P26.4330.4330.2 File:"20200710_EXPL2_Evo2_PR_SA_100spd_DDA_Ancient_KnownBone_Equus-przewalskii_P26.raw", NativeID:"controllerType=0 controllerNumber=1 scan=4330"
GFSGLQGPPGPPGSPGEQGPS	9|Oxidation|12|Oxidation|15|Oxidation	20200710_EXPL2_Evo2_PR_SA_100spd_DDA_Ancient_KnownBone_Equus-przewalskii_P26.4869.4869.2 File:"20200710_EXPL2_Evo2_PR_SA_100spd_DDA_Ancient_KnownBone_Equus-przewalskii_P26.raw", NativeID:"controllerType=0 controllerNumber=1 scan=4869"
AAGPPGPTGPAGPPGFPGAVGAK	5|Oxidation|14|Oxidation|17|Oxidation	20200710_EXPL2_Evo2_PR_SA_100spd_DDA_Ancient_KnownBone_Equus-przewalskii_P26.4328.4328.2 File:"20200710_EXPL2_Evo2_PR_SA_100spd_DDA_Ancient_KnownBone_Equus-przewalskii_P26.raw", NativeID:"controllerType=0 controllerNumber=1 scan=4328"
GAPGDRGEPGPPGPAGFAGPPG	3|Oxidation|9|Oxidation|12|Oxidation|21|Oxidation	20200710_EXPL2_Evo2_PR_SA_100spd_DDA_Ancient_KnownBone_Equus-przewalskii_P26.3347.3347.2 File:"20200710_EXPL2_Evo2_PR_SA_100spd_DDA_Ancient_KnownBone_Equus-przewalskii_P26.raw", NativeID:"controllerType=0 controllerNumber=1 scan=3347"
GFSGLQGPPGPPGSPGEQGPSG	9|Oxidation|12|Oxidation|15|Oxidation	20200710_EXPL2_Evo2_PR_SA_100spd_DDA_Ancient_KnownBone_Equus-przewalskii_P26.4819.4819.2 File:"20200710_EXPL2_Evo2_PR_SA_100spd_DDA_Ancient_KnownBone_Equus-przewalskii_P26.raw", NativeID:"controllerType=0 controllerNumber=1 scan=4819"
TGDAGPVGPPGPPGPPGPPGPPS	10|Oxidation|13|Oxidation|16|Oxidation|19|Oxidation	20200710_EXPL2_Evo2_PR_SA_100spd_DDA_Ancient_KnownBone_Equus-przewalskii_P26.3825.3825.2 File:"20200710_EXPL2_Evo2_PR_SA_100spd_DDA_Ancient_KnownBone_Equus-przewalskii_P26.raw", NativeID:"controllerType=0 controllerNumber=1 scan=3825"
SPGADGPAGAPGTPGPQGIAGQR	2|Oxidation|11|Oxidation	20200710_EXPL2_Evo2_PR_SA_100spd_DDA_Ancient_KnownBone_Equus-przewalskii_P26.2880.2880.3 File:"20200710_EXPL2_Evo2_PR_SA_100spd_DDA_Ancient_KnownBone_Equus-przewalskii_P26.raw", NativeID:"controllerType=0 controllerNumber=1 scan=2880"
TGPPGPAGQDGRPGPPGPPGAR	4|Oxidation|9|Deamidated|13|Oxidation|16|Oxidation|19|Oxidation	20200710_EXPL2_Evo2_PR_SA_100spd_DDA_Ancient_KnownBone_Equus-przewalskii_P26.1525.1525.2 File:"20200710_EXPL2_Evo2_PR_SA_100spd_DDA_Ancient_KnownBone_Equus-przewalskii_P26.raw", NativeID:"controllerType=0 controllerNumber=1 scan=1525"
TGDAGPVGPPGPPGPPGPPGPPSG	10|Oxidation|13|Oxidation|16|Oxidation|19|Oxidation	20200710_EXPL2_Evo2_PR_SA_100spd_DDA_Ancient_KnownBone_Equus-przewalskii_P26.3742.3742.2 File:"20200710_EXPL2_Evo2_PR_SA_100spd_DDA_Ancient_KnownBone_Equus-przewalskii_P26.raw", NativeID:"controllerType=0 controllerNumber=1 scan=3742"
GFSGLQGPPGPPGSPGEQGPSGA	9|Oxidation|12|Oxidation|15|Oxidation	20200710_EXPL2_Evo2_PR_SA_100spd_DDA_Ancient_KnownBone_Equus-przewalskii_P26.4976.4976.2 File:"20200710_EXPL2_Evo2_PR_SA_100spd_DDA_Ancient_KnownBone_Equus-przewalskii_P26.raw", NativeID:"controllerType=0 controllerNumber=1 scan=4976"
GSPGADGPAGAPGTPGPQGIAGQR	12|Oxidation	20200710_EXPL2_Evo2_PR_SA_100spd_DDA_Ancient_KnownBone_Equus-przewalskii_P26.3011.3011.2 File:"20200710_EXPL2_Evo2_PR_SA_100spd_DDA_Ancient_KnownBone_Equus-przewalskii_P26.raw", NativeID:"controllerType=0 controllerNumber=1 scan=3011"
PGEQGVPGDLGAPGPSGARGER	1|Oxidation|13|Oxidation	20200710_EXPL2_Evo2_PR_SA_100spd_DDA_Ancient_KnownBone_Equus-przewalskii_P26.2566.2566.3 File:"20200710_EXPL2_Evo2_PR_SA_100spd_DDA_Ancient_KnownBone_Equus-przewalskii_P26.raw", NativeID:"controllerType=0 controllerNumber=1 scan=2566"
GEPGPPGPAGFAGPPGADGQPGAK	3|Oxidation|6|Oxidation|15|Oxidation	20200710_EXPL2_Evo2_PR_SA_100spd_DDA_Ancient_KnownBone_Equus-przewalskii_P26.3507.3507.2 File:"20200710_EXPL2_Evo2_PR_SA_100spd_DDA_Ancient_KnownBone_Equus-przewalskii_P26.raw", NativeID:"controllerType=0 controllerNumber=1 scan=3507"
GAPGDRGEPGPPGPAGFAGPPGAD	3|Oxidation|9|Oxidation|12|Oxidation|21|Oxidation	20200710_EXPL2_Evo2_PR_SA_100spd_DDA_Ancient_KnownBone_Equus-przewalskii_P26.3606.3606.2 File:"20200710_EXPL2_Evo2_PR_SA_100spd_DDA_Ancient_KnownBone_Equus-przewalskii_P26.raw", NativeID:"controllerType=0 controllerNumber=1 scan=3606"
GDAGAPGAPGSQGAPGLQGMPGER	6|Oxidation|9|Oxidation|15|Oxidation|21|Oxidation	20200710_EXPL2_Evo2_PR_SA_100spd_DDA_Ancient_KnownBone_Equus-przewalskii_P26.2747.2747.2 File:"20200710_EXPL2_Evo2_PR_SA_100spd_DDA_Ancient_KnownBone_Equus-przewalskii_P26.raw", NativeID:"controllerType=0 controllerNumber=1 scan=2747"
ATGAAGPPGPTGPAGPPGFPGAVGAK	8|Oxidation|17|Oxidation|20|Oxidation	20200710_EXPL2_Evo2_PR_SA_100spd_DDA_Ancient_KnownBone_Equus-przewalskii_P26.4398.4398.2 File:"20200710_EXPL2_Evo2_PR_SA_100spd_DDA_Ancient_KnownBone_Equus-przewalskii_P26.raw", NativeID:"controllerType=0 controllerNumber=1 scan=4398"
GFSGLQGPPGPPGSPGEQGPSGASG	6|Deamidated|9|Oxidation|12|Oxidation|15|Oxidation|18|Deamidated	20200710_EXPL2_Evo2_PR_SA_100spd_DDA_Ancient_KnownBone_Equus-przewalskii_P26.5134.5134.2 File:"20200710_EXPL2_Evo2_PR_SA_100spd_DDA_Ancient_KnownBone_Equus-przewalskii_P26.raw", NativeID:"controllerType=0 controllerNumber=1 scan=5134"
GATGAAGPPGPTGPAGPPGFPGAVGAK	9|Oxidation|18|Oxidation	20200710_EXPL2_Evo2_PR_SA_100spd_DDA_Ancient_KnownBone_Equus-przewalskii_P26.5020.5020.3 File:"20200710_EXPL2_Evo2_PR_SA_100spd_DDA_Ancient_KnownBone_Equus-przewalskii_P26.raw", NativeID:"controllerType=0 controllerNumber=1 scan=5020"
GEPGPPGPAGAAGPAGNPGADGQPGAK	3|Oxidation|6|Oxidation|18|Oxidation	20200710_EXPL2_Evo2_PR_SA_100spd_DDA_Ancient_KnownBone_Equus-przewalskii_P26.1855.1855.2 File:"20200710_EXPL2_Evo2_PR_SA_100spd_DDA_Ancient_KnownBone_Equus-przewalskii_P26.raw", NativeID:"controllerType=0 controllerNumber=1 scan=1855"
GEQGPAGSPGFQGLPGPAGPPGESGK	9|Oxidation|15|Oxidation|21|Oxidation	20200710_EXPL2_Evo2_PR_SA_100spd_DDA_Ancient_KnownBone_Equus-przewalskii_P26.4271.4271.2 File:"20200710_EXPL2_Evo2_PR_SA_100spd_DDA_Ancient_KnownBone_Equus-przewalskii_P26.raw", NativeID:"controllerType=0 controllerNumber=1 scan=4271"
GFSGLQGPPGPPGSPGEQGPSGASGPAG	9|Oxidation|12|Oxidation|15|Oxidation|18|Deamidated	20200710_EXPL2_Evo2_PR_SA_100spd_DDA_Ancient_KnownBone_Equus-przewalskii_P26.5222.5222.2 File:"20200710_EXPL2_Evo2_PR_SA_100spd_DDA_Ancient_KnownBone_Equus-przewalskii_P26.raw", NativeID:"controllerType=0 controllerNumber=1 scan=5222"
NDGATGAAGPPGPTGPAGPPGFPGAVGAK	11|Oxidation|20|Oxidation|23|Oxidation	20200710_EXPL2_Evo2_PR_SA_100spd_DDA_Ancient_KnownBone_Equus-przewalskii_P26.4497.4497.3 File:"20200710_EXPL2_Evo2_PR_SA_100spd_DDA_Ancient_KnownBone_Equus-przewalskii_P26.raw", NativeID:"controllerType=0 controllerNumber=1 scan=4497"
GNDGATGAAGPPGPTGPAGPPGFPGAVGAK	21|Oxidation|24|Oxidation	20200710_EXPL2_Evo2_PR_SA_100spd_DDA_Ancient_KnownBone_Equus-przewalskii_P26.4741.4741.3 File:"20200710_EXPL2_Evo2_PR_SA_100spd_DDA_Ancient_KnownBone_Equus-przewalskii_P26.raw", NativeID:"controllerType=0 controllerNumber=1 scan=4741"
FSGLQGPPGPPGSPGEQGPSGASGPAGPR	8|Oxidation|11|Oxidation|14|Oxidation	20200710_EXPL2_Evo2_PR_SA_100spd_DDA_Ancient_KnownBone_Equus-przewalskii_P26.4112.4112.3 File:"20200710_EXPL2_Evo2_PR_SA_100spd_DDA_Ancient_KnownBone_Equus-przewalskii_P26.raw", NativeID:"controllerType=0 controllerNumber=1 scan=4112"
GFSGLQGPPGPPGSPGEQGPSGASGPAGPR	9|Oxidation|12|Oxidation	20200710_EXPL2_Evo2_PR_SA_100spd_DDA_Ancient_KnownBone_Equus-przewalskii_P26.4621.4621.3 File:"20200710_EXPL2_Evo2_PR_SA_100spd_DDA_Ancient_KnownBone_Equus-przewalskii_P26.raw", NativeID:"controllerType=0 controllerNumber=1 scan=4621"
GAPGDRGEPGPPGPAGFAGPPGADGQPGAK	3|Oxidation|9|Oxidation|12|Oxidation|21|Oxidation	20200710_EXPL2_Evo2_PR_SA_100spd_DDA_Ancient_KnownBone_Equus-przewalskii_P26.3051.3051.3 File:"20200710_EXPL2_Evo2_PR_SA_100spd_DDA_Ancient_KnownBone_Equus-przewalskii_P26.raw", NativeID:"controllerType=0 controllerNumber=1 scan=3051"
GSEGPQGVRGEPGPPGPAGAAGPAGNPGADGQPGAK	12|Oxidation|15|Oxidation|27|Oxidation	20200710_EXPL2_Evo2_PR_SA_100spd_DDA_Ancient_KnownBone_Equus-przewalskii_P26.2026.2026.3 File:"20200710_EXPL2_Evo2_PR_SA_100spd_DDA_Ancient_KnownBone_Equus-przewalskii_P26.raw", NativeID:"controllerType=0 controllerNumber=1 scan=2026"
PGEVGPPGPPGPAGEK	1|Oxidation|7|Oxidation|10|Oxidation	20200710_EXPL2_Evo2_PR_SA_100spd_DDA_Ancient_KnownBone_Equus-przewalskii_P26.2172.2172.2 File:"20200710_EXPL2_Evo2_PR_SA_100spd_DDA_Ancient_KnownBone_Equus-przewalskii_P26.raw", NativeID:"controllerType=0 controllerNumber=1 scan=2172"
GDAGPPGPAGPAGPPGPIGNVGAPGPKGAR	6|Oxidation|15|Oxidation|17|Oxidation|24|Oxidation|26|Oxidation	20200710_EXPL2_Evo2_PR_SA_100spd_DDA_Ancient_KnownBone_Equus-przewalskii_P26.4260.4260.2 File:"20200710_EXPL2_Evo2_PR_SA_100spd_DDA_Ancient_KnownBone_Equus-przewalskii_P26.raw", NativeID:"controllerType=0 controllerNumber=1 scan=4260"
XP_012637565.1 collagen alpha-1(V) chain isoform X1 [Microcebus murinus]
GPAGPMGLTGR		20200710_EXPL2_Evo2_PR_SA_100spd_DDA_Ancient_KnownBone_Equus-przewalskii_P26.3591.3591.2 File:"20200710_EXPL2_Evo2_PR_SA_100spd_DDA_Ancient_KnownBone_Equus-przewalskii_P26.raw", NativeID:"controllerType=0 controllerNumber=1 scan=3591"
TMLMLPFR	2|Oxidation|4|Oxidation	20200710_EXPL2_Evo2_PR_SA_100spd_DDA_Ancient_KnownBone_Equus-przewalskii_P26.6654.6654.2 File:"20200710_EXPL2_Evo2_PR_SA_100spd_DDA_Ancient_KnownBone_Equus-przewalskii_P26.raw", NativeID:"controllerType=0 controllerNumber=1 scan=6654"
GPAGAAGPIGIPGR	12|Oxidation	20200710_EXPL2_Evo2_PR_SA_100spd_DDA_Ancient_KnownBone_Equus-przewalskii_P26.3760.3760.2 File:"20200710_EXPL2_Evo2_PR_SA_100spd_DDA_Ancient_KnownBone_Equus-przewalskii_P26.raw", NativeID:"controllerType=0 controllerNumber=1 scan=3760"
GPNGPQGPTGFPGPK	12|Oxidation|14|Oxidation	20200710_EXPL2_Evo2_PR_SA_100spd_DDA_Ancient_KnownBone_Equus-przewalskii_P26.2923.2923.2 File:"20200710_EXPL2_Evo2_PR_SA_100spd_DDA_Ancient_KnownBone_Equus-przewalskii_P26.raw", NativeID:"controllerType=0 controllerNumber=1 scan=2923"
DGLQGPVGLPGPAGPVGPPGEDGDK	10|Oxidation|12|Oxidation|19|Oxidation	20200710_EXPL2_Evo2_PR_SA_100spd_DDA_Ancient_KnownBone_Equus-przewalskii_P26.5511.5511.3 File:"20200710_EXPL2_Evo2_PR_SA_100spd_DDA_Ancient_KnownBone_Equus-przewalskii_P26.raw", NativeID:"controllerType=0 controllerNumber=1 scan=5511"
XP_012604862.1 collagen alpha-4(IV) chain [Microcebus murinus]
~FSGIDGAK		20200710_EXPL2_Evo2_PR_SA_100spd_DDA_Ancient_KnownBone_Equus-przewalskii_P26.2381.2381.2 File:"20200710_EXPL2_Evo2_PR_SA_100spd_DDA_Ancient_KnownBone_Equus-przewalskii_P26.raw", NativeID:"controllerType=0 controllerNumber=1 scan=2381"
~GFSGIDGAK		20200710_EXPL2_Evo2_PR_SA_100spd_DDA_Ancient_KnownBone_Equus-przewalskii_P26.4585.4585.2 File:"20200710_EXPL2_Evo2_PR_SA_100spd_DDA_Ancient_KnownBone_Equus-przewalskii_P26.raw", NativeID:"controllerType=0 controllerNumber=1 scan=4585"
XP_012632465.1 collagen alpha-2(V) chain, partial [Microcebus murinus]
PGEAGNAGVPGQR	1|Oxidation|10|Oxidation	20200710_EXPL2_Evo2_PR_SA_100spd_DDA_Ancient_KnownBone_Equus-przewalskii_P26.1193.1193.2 File:"20200710_EXPL2_Evo2_PR_SA_100spd_DDA_Ancient_KnownBone_Equus-przewalskii_P26.raw", NativeID:"controllerType=0 controllerNumber=1 scan=1193"
GLTGNPGVQGPEGK	6|Oxidation	20200710_EXPL2_Evo2_PR_SA_100spd_DDA_Ancient_KnownBone_Equus-przewalskii_P26.1949.1949.2 File:"20200710_EXPL2_Evo2_PR_SA_100spd_DDA_Ancient_KnownBone_Equus-przewalskii_P26.raw", NativeID:"controllerType=0 controllerNumber=1 scan=1949"
GTQGPPGATGFPGSAGR	3|Deamidated|6|Oxidation|12|Oxidation	20200710_EXPL2_Evo2_PR_SA_100spd_DDA_Ancient_KnownBone_Equus-przewalskii_P26.2461.2461.2 File:"20200710_EXPL2_Evo2_PR_SA_100spd_DDA_Ancient_KnownBone_Equus-przewalskii_P26.raw", NativeID:"controllerType=0 controllerNumber=1 scan=2461"
PGDQGVPGDPGAVGPLGPR	1|Oxidation|7|Oxidation|10|Oxidation	20200710_EXPL2_Evo2_PR_SA_100spd_DDA_Ancient_KnownBone_Equus-przewalskii_P26.3991.3991.2 File:"20200710_EXPL2_Evo2_PR_SA_100spd_DDA_Ancient_KnownBone_Equus-przewalskii_P26.raw", NativeID:"controllerType=0 controllerNumber=1 scan=3991"
~GPPGPVGPPG	3|Oxidation|9|Oxidation	20200710_EXPL2_Evo2_PR_SA_100spd_DDA_Ancient_KnownBone_Equus-przewalskii_P26.1962.1962.2 File:"20200710_EXPL2_Evo2_PR_SA_100spd_DDA_Ancient_KnownBone_Equus-przewalskii_P26.raw", NativeID:"controllerType=0 controllerNumber=1 scan=1962"
XP_012610160.1 collagen alpha-1(II) chain [Microcebus murinus]
VMGFPGPK	2|Oxidation|5|Oxidation	20200710_EXPL2_Evo2_PR_SA_100spd_DDA_Ancient_KnownBone_Equus-przewalskii_P26.2401.2401.2 File:"20200710_EXPL2_Evo2_PR_SA_100spd_DDA_Ancient_KnownBone_Equus-przewalskii_P26.raw", NativeID:"controllerType=0 controllerNumber=1 scan=2401"
GVMGFPGPK	6|Oxidation	20200710_EXPL2_Evo2_PR_SA_100spd_DDA_Ancient_KnownBone_Equus-przewalskii_P26.4596.4596.2 File:"20200710_EXPL2_Evo2_PR_SA_100spd_DDA_Ancient_KnownBone_Equus-przewalskii_P26.raw", NativeID:"controllerType=0 controllerNumber=1 scan=4596"
GLTGPIGPPGPA	9|Oxidation	20200710_EXPL2_Evo2_PR_SA_100spd_DDA_Ancient_KnownBone_Equus-przewalskii_P26.5530.5530.2 File:"20200710_EXPL2_Evo2_PR_SA_100spd_DDA_Ancient_KnownBone_Equus-przewalskii_P26.raw", NativeID:"controllerType=0 controllerNumber=1 scan=5530"
PGLPGPSGEPGK	1|Oxidation|4|Oxidation	20200710_EXPL2_Evo2_PR_SA_100spd_DDA_Ancient_KnownBone_Equus-przewalskii_P26.4728.4728.2 File:"20200710_EXPL2_Evo2_PR_SA_100spd_DDA_Ancient_KnownBone_Equus-przewalskii_P26.raw", NativeID:"controllerType=0 controllerNumber=1 scan=4728"
GFPGLPGPSGEPGK	3|Oxidation|6|Oxidation	20200710_EXPL2_Evo2_PR_SA_100spd_DDA_Ancient_KnownBone_Equus-przewalskii_P26.4297.4297.2 File:"20200710_EXPL2_Evo2_PR_SA_100spd_DDA_Ancient_KnownBone_Equus-przewalskii_P26.raw", NativeID:"controllerType=0 controllerNumber=1 scan=4297"
AQGPPGATGFPGAAGR	4|Oxidation|5|Oxidation|11|Oxidation	20200710_EXPL2_Evo2_PR_SA_100spd_DDA_Ancient_KnownBone_Equus-przewalskii_P26.2445.2445.3 File:"20200710_EXPL2_Evo2_PR_SA_100spd_DDA_Ancient_KnownBone_Equus-przewalskii_P26.raw", NativeID:"controllerType=0 controllerNumber=1 scan=2445"
GLTGPIGPPGPAGANGEK	9|Oxidation|15|Deamidated	20200710_EXPL2_Evo2_PR_SA_100spd_DDA_Ancient_KnownBone_Equus-przewalskii_P26.4467.4467.2 File:"20200710_EXPL2_Evo2_PR_SA_100spd_DDA_Ancient_KnownBone_Equus-przewalskii_P26.raw", NativeID:"controllerType=0 controllerNumber=1 scan=4467"
~GPPGPVGPPG	3|Oxidation|9|Oxidation	20200710_EXPL2_Evo2_PR_SA_100spd_DDA_Ancient_KnownBone_Equus-przewalskii_P26.1962.1962.2 File:"20200710_EXPL2_Evo2_PR_SA_100spd_DDA_Ancient_KnownBone_Equus-przewalskii_P26.raw", NativeID:"controllerType=0 controllerNumber=1 scan=1962"
XP_012632307.1 collagen alpha-1(III) chain [Microcebus murinus]
VMGFPGPK	2|Oxidation|5|Oxidation	20200710_EXPL2_Evo2_PR_SA_100spd_DDA_Ancient_KnownBone_Equus-przewalskii_P26.2401.2401.2 File:"20200710_EXPL2_Evo2_PR_SA_100spd_DDA_Ancient_KnownBone_Equus-przewalskii_P26.raw", NativeID:"controllerType=0 controllerNumber=1 scan=2401"
GVMGFPGPK	6|Oxidation	20200710_EXPL2_Evo2_PR_SA_100spd_DDA_Ancient_KnownBone_Equus-przewalskii_P26.4596.4596.2 File:"20200710_EXPL2_Evo2_PR_SA_100spd_DDA_Ancient_KnownBone_Equus-przewalskii_P26.raw", NativeID:"controllerType=0 controllerNumber=1 scan=4596"
GPPGPVGPAGK	3|Oxidation|8|Oxidation	20200710_EXPL2_Evo2_PR_SA_100spd_DDA_Ancient_KnownBone_Equus-przewalskii_P26.1378.1378.2 File:"20200710_EXPL2_Evo2_PR_SA_100spd_DDA_Ancient_KnownBone_Equus-przewalskii_P26.raw", NativeID:"controllerType=0 controllerNumber=1 scan=1378"
GEAGSPGIPGAK	6|Oxidation|9|Oxidation	20200710_EXPL2_Evo2_PR_SA_100spd_DDA_Ancient_KnownBone_Equus-przewalskii_P26.1476.1476.2 File:"20200710_EXPL2_Evo2_PR_SA_100spd_DDA_Ancient_KnownBone_Equus-przewalskii_P26.raw", NativeID:"controllerType=0 controllerNumber=1 scan=1476"
DGSPGEPGANGLPGAAGER	4|Oxidation|7|Oxidation|10|Deamidated|13|Oxidation	20200710_EXPL2_Evo2_PR_SA_100spd_DDA_Ancient_KnownBone_Equus-przewalskii_P26.2005.2005.2 File:"20200710_EXPL2_Evo2_PR_SA_100spd_DDA_Ancient_KnownBone_Equus-przewalskii_P26.raw", NativeID:"controllerType=0 controllerNumber=1 scan=2005"
Taxonomic match: Bos indicus Average Score= [0.60146132]
Containing these species:Bos indicus
XP_019816262.1 PREDICTED: collagen alpha-1(II) chain [Bos indicus]
VMGFPGPK	2|Oxidation|5|Oxidation	20200710_EXPL2_Evo2_PR_SA_100spd_DDA_Ancient_KnownBone_Equus-przewalskii_P26.2401.2401.2 File:"20200710_EXPL2_Evo2_PR_SA_100spd_DDA_Ancient_KnownBone_Equus-przewalskii_P26.raw", NativeID:"controllerType=0 controllerNumber=1 scan=2401"
GVMGFPGPK	6|Oxidation	20200710_EXPL2_Evo2_PR_SA_100spd_DDA_Ancient_KnownBone_Equus-przewalskii_P26.4596.4596.2 File:"20200710_EXPL2_Evo2_PR_SA_100spd_DDA_Ancient_KnownBone_Equus-przewalskii_P26.raw", NativeID:"controllerType=0 controllerNumber=1 scan=4596"
GLTGPIGPPGPA	9|Oxidation	20200710_EXPL2_Evo2_PR_SA_100spd_DDA_Ancient_KnownBone_Equus-przewalskii_P26.5530.5530.2 File:"20200710_EXPL2_Evo2_PR_SA_100spd_DDA_Ancient_KnownBone_Equus-przewalskii_P26.raw", NativeID:"controllerType=0 controllerNumber=1 scan=5530"
PGLPGPSGEPGK	1|Oxidation|4|Oxidation	20200710_EXPL2_Evo2_PR_SA_100spd_DDA_Ancient_KnownBone_Equus-przewalskii_P26.4728.4728.2 File:"20200710_EXPL2_Evo2_PR_SA_100spd_DDA_Ancient_KnownBone_Equus-przewalskii_P26.raw", NativeID:"controllerType=0 controllerNumber=1 scan=4728"
FAGPPGADGQPGAK	5|Oxidation|10|Deamidated	20200710_EXPL2_Evo2_PR_SA_100spd_DDA_Ancient_KnownBone_Equus-przewalskii_P26.2159.2159.2 File:"20200710_EXPL2_Evo2_PR_SA_100spd_DDA_Ancient_KnownBone_Equus-przewalskii_P26.raw", NativeID:"controllerType=0 controllerNumber=1 scan=2159"
GFPGLPGPSGEPGK	3|Oxidation|6|Oxidation	20200710_EXPL2_Evo2_PR_SA_100spd_DDA_Ancient_KnownBone_Equus-przewalskii_P26.4297.4297.2 File:"20200710_EXPL2_Evo2_PR_SA_100spd_DDA_Ancient_KnownBone_Equus-przewalskii_P26.raw", NativeID:"controllerType=0 controllerNumber=1 scan=4297"
PAGFAGPPGADGQPGAK	8|Oxidation	20200710_EXPL2_Evo2_PR_SA_100spd_DDA_Ancient_KnownBone_Equus-przewalskii_P26.2713.2713.2 File:"20200710_EXPL2_Evo2_PR_SA_100spd_DDA_Ancient_KnownBone_Equus-przewalskii_P26.raw", NativeID:"controllerType=0 controllerNumber=1 scan=2713"
AQGPPGATGFPGAAGR	4|Oxidation|5|Oxidation|11|Oxidation	20200710_EXPL2_Evo2_PR_SA_100spd_DDA_Ancient_KnownBone_Equus-przewalskii_P26.2445.2445.3 File:"20200710_EXPL2_Evo2_PR_SA_100spd_DDA_Ancient_KnownBone_Equus-przewalskii_P26.raw", NativeID:"controllerType=0 controllerNumber=1 scan=2445"
GLTGPIGPPGPAGANGEK	9|Oxidation|15|Deamidated	20200710_EXPL2_Evo2_PR_SA_100spd_DDA_Ancient_KnownBone_Equus-przewalskii_P26.4467.4467.2 File:"20200710_EXPL2_Evo2_PR_SA_100spd_DDA_Ancient_KnownBone_Equus-przewalskii_P26.raw", NativeID:"controllerType=0 controllerNumber=1 scan=4467"
~GPPGPVGPPG	3|Oxidation|9|Oxidation	20200710_EXPL2_Evo2_PR_SA_100spd_DDA_Ancient_KnownBone_Equus-przewalskii_P26.1962.1962.2 File:"20200710_EXPL2_Evo2_PR_SA_100spd_DDA_Ancient_KnownBone_Equus-przewalskii_P26.raw", NativeID:"controllerType=0 controllerNumber=1 scan=1962"
XP_019829630.1 PREDICTED: LOW QUALITY PROTEIN: collagen alpha-1(XXII) chain [Bos indicus]
~GIAGAPGPK	6|Oxidation	20200710_EXPL2_Evo2_PR_SA_100spd_DDA_Ancient_KnownBone_Equus-przewalskii_P26.2876.2876.2 File:"20200710_EXPL2_Evo2_PR_SA_100spd_DDA_Ancient_KnownBone_Equus-przewalskii_P26.raw", NativeID:"controllerType=0 controllerNumber=1 scan=2876"
GPPGVPGPPG	3|Oxidation|9|Oxidation	20200710_EXPL2_Evo2_PR_SA_100spd_DDA_Ancient_KnownBone_Equus-przewalskii_P26.1962.1962.2 File:"20200710_EXPL2_Evo2_PR_SA_100spd_DDA_Ancient_KnownBone_Equus-przewalskii_P26.raw", NativeID:"controllerType=0 controllerNumber=1 scan=1962"
XP_019825139.1 PREDICTED: collagen alpha-1(III) chain [Bos indicus]
VMGFPGPK	2|Oxidation|5|Oxidation	20200710_EXPL2_Evo2_PR_SA_100spd_DDA_Ancient_KnownBone_Equus-przewalskii_P26.2401.2401.2 File:"20200710_EXPL2_Evo2_PR_SA_100spd_DDA_Ancient_KnownBone_Equus-przewalskii_P26.raw", NativeID:"controllerType=0 controllerNumber=1 scan=2401"
GVMGFPGPK	6|Oxidation	20200710_EXPL2_Evo2_PR_SA_100spd_DDA_Ancient_KnownBone_Equus-przewalskii_P26.4596.4596.2 File:"20200710_EXPL2_Evo2_PR_SA_100spd_DDA_Ancient_KnownBone_Equus-przewalskii_P26.raw", NativeID:"controllerType=0 controllerNumber=1 scan=4596"
GPPGPVGPAGK	3|Oxidation|8|Oxidation	20200710_EXPL2_Evo2_PR_SA_100spd_DDA_Ancient_KnownBone_Equus-przewalskii_P26.1378.1378.2 File:"20200710_EXPL2_Evo2_PR_SA_100spd_DDA_Ancient_KnownBone_Equus-przewalskii_P26.raw", NativeID:"controllerType=0 controllerNumber=1 scan=1378"
GEVGPAGSPGSSGAPGQR	9|Oxidation|15|Oxidation	20200710_EXPL2_Evo2_PR_SA_100spd_DDA_Ancient_KnownBone_Equus-przewalskii_P26.1305.1305.2 File:"20200710_EXPL2_Evo2_PR_SA_100spd_DDA_Ancient_KnownBone_Equus-przewalskii_P26.raw", NativeID:"controllerType=0 controllerNumber=1 scan=1305"
GPTGPIGPPGPAGQPGDK	9|Oxidation|15|Oxidation	20200710_EXPL2_Evo2_PR_SA_100spd_DDA_Ancient_KnownBone_Equus-przewalskii_P26.2465.2465.2 File:"20200710_EXPL2_Evo2_PR_SA_100spd_DDA_Ancient_KnownBone_Equus-przewalskii_P26.raw", NativeID:"controllerType=0 controllerNumber=1 scan=2465"
GEMGPAGIPGAPGLIGAR	3|Oxidation|9|Oxidation	20200710_EXPL2_Evo2_PR_SA_100spd_DDA_Ancient_KnownBone_Equus-przewalskii_P26.5923.5923.2 File:"20200710_EXPL2_Evo2_PR_SA_100spd_DDA_Ancient_KnownBone_Equus-przewalskii_P26.raw", NativeID:"controllerType=0 controllerNumber=1 scan=5923"
DGSPGEPGANGLPGAAGER	4|Oxidation|7|Oxidation|10|Deamidated|13|Oxidation	20200710_EXPL2_Evo2_PR_SA_100spd_DDA_Ancient_KnownBone_Equus-przewalskii_P26.2005.2005.2 File:"20200710_EXPL2_Evo2_PR_SA_100spd_DDA_Ancient_KnownBone_Equus-przewalskii_P26.raw", NativeID:"controllerType=0 controllerNumber=1 scan=2005"
XP_019815249.1 PREDICTED: collagen alpha-2(I) chain [Bos indicus]
GAAGIPGGK	6|Oxidation	20200710_EXPL2_Evo2_PR_SA_100spd_DDA_Ancient_KnownBone_Equus-przewalskii_P26.1729.1729.2 File:"20200710_EXPL2_Evo2_PR_SA_100spd_DDA_Ancient_KnownBone_Equus-przewalskii_P26.raw", NativeID:"controllerType=0 controllerNumber=1 scan=1729"
GHAGLAGAR		20200710_EXPL2_Evo2_PR_SA_100spd_DDA_Ancient_KnownBone_Equus-przewalskii_P26.1491.1491.2 File:"20200710_EXPL2_Evo2_PR_SA_100spd_DDA_Ancient_KnownBone_Equus-przewalskii_P26.raw", NativeID:"controllerType=0 controllerNumber=1 scan=1491"
GVVGPQGAR		20200710_EXPL2_Evo2_PR_SA_100spd_DDA_Ancient_KnownBone_Equus-przewalskii_P26.2087.2087.2 File:"20200710_EXPL2_Evo2_PR_SA_100spd_DDA_Ancient_KnownBone_Equus-przewalskii_P26.raw", NativeID:"controllerType=0 controllerNumber=1 scan=2087"
AGPAGPAGPR		20200710_EXPL2_Evo2_PR_SA_100spd_DDA_Ancient_KnownBone_Equus-przewalskii_P26.1343.1343.2 File:"20200710_EXPL2_Evo2_PR_SA_100spd_DDA_Ancient_KnownBone_Equus-przewalskii_P26.raw", NativeID:"controllerType=0 controllerNumber=1 scan=1343"
VGAPGPAGAR	4|Oxidation	20200710_EXPL2_Evo2_PR_SA_100spd_DDA_Ancient_KnownBone_Equus-przewalskii_P26.1178.1178.2 File:"20200710_EXPL2_Evo2_PR_SA_100spd_DDA_Ancient_KnownBone_Equus-przewalskii_P26.raw", NativeID:"controllerType=0 controllerNumber=1 scan=1178"
PMGLMGPR	2|Oxidation|5|Oxidation	20200710_EXPL2_Evo2_PR_SA_100spd_DDA_Ancient_KnownBone_Equus-przewalskii_P26.1731.1731.2 File:"20200710_EXPL2_Evo2_PR_SA_100spd_DDA_Ancient_KnownBone_Equus-przewalskii_P26.raw", NativeID:"controllerType=0 controllerNumber=1 scan=1731"
PGPAGPAGPR	1|Oxidation	20200710_EXPL2_Evo2_PR_SA_100spd_DDA_Ancient_KnownBone_Equus-przewalskii_P26.1351.1351.2 File:"20200710_EXPL2_Evo2_PR_SA_100spd_DDA_Ancient_KnownBone_Equus-przewalskii_P26.raw", NativeID:"controllerType=0 controllerNumber=1 scan=1351"
AGVMGPAGSR		20200710_EXPL2_Evo2_PR_SA_100spd_DDA_Ancient_KnownBone_Equus-przewalskii_P26.1779.1779.2 File:"20200710_EXPL2_Evo2_PR_SA_100spd_DDA_Ancient_KnownBone_Equus-przewalskii_P26.raw", NativeID:"controllerType=0 controllerNumber=1 scan=1779"
PGTPGLPGFK	1|Oxidation|7|Oxidation	20200710_EXPL2_Evo2_PR_SA_100spd_DDA_Ancient_KnownBone_Equus-przewalskii_P26.6129.6129.2 File:"20200710_EXPL2_Evo2_PR_SA_100spd_DDA_Ancient_KnownBone_Equus-przewalskii_P26.raw", NativeID:"controllerType=0 controllerNumber=1 scan=6129"
PGNIGFPGPK	1|Oxidation|7|Oxidation	20200710_EXPL2_Evo2_PR_SA_100spd_DDA_Ancient_KnownBone_Equus-przewalskii_P26.3273.3273.2 File:"20200710_EXPL2_Evo2_PR_SA_100spd_DDA_Ancient_KnownBone_Equus-przewalskii_P26.raw", NativeID:"controllerType=0 controllerNumber=1 scan=3273"
PGEPGLMGPR	1|Oxidation|4|Oxidation	20200710_EXPL2_Evo2_PR_SA_100spd_DDA_Ancient_KnownBone_Equus-przewalskii_P26.2555.2555.2 File:"20200710_EXPL2_Evo2_PR_SA_100spd_DDA_Ancient_KnownBone_Equus-przewalskii_P26.raw", NativeID:"controllerType=0 controllerNumber=1 scan=2555"
EPGQTGPAGAR	2|Oxidation	20200710_EXPL2_Evo2_PR_SA_100spd_DDA_Ancient_KnownBone_Equus-przewalskii_P26.1050.1050.2 File:"20200710_EXPL2_Evo2_PR_SA_100spd_DDA_Ancient_KnownBone_Equus-przewalskii_P26.raw", NativeID:"controllerType=0 controllerNumber=1 scan=1050"
PSGPSGLPGER	8|Oxidation	20200710_EXPL2_Evo2_PR_SA_100spd_DDA_Ancient_KnownBone_Equus-przewalskii_P26.1850.1850.2 File:"20200710_EXPL2_Evo2_PR_SA_100spd_DDA_Ancient_KnownBone_Equus-przewalskii_P26.raw", NativeID:"controllerType=0 controllerNumber=1 scan=1850"
GPGPMGLMGPR		20200710_EXPL2_Evo2_PR_SA_100spd_DDA_Ancient_KnownBone_Equus-przewalskii_P26.5513.5513.2 File:"20200710_EXPL2_Evo2_PR_SA_100spd_DDA_Ancient_KnownBone_Equus-przewalskii_P26.raw", NativeID:"controllerType=0 controllerNumber=1 scan=5513"
GGPGPMGLMGPR		20200710_EXPL2_Evo2_PR_SA_100spd_DDA_Ancient_KnownBone_Equus-przewalskii_P26.5503.5503.2 File:"20200710_EXPL2_Evo2_PR_SA_100spd_DDA_Ancient_KnownBone_Equus-przewalskii_P26.raw", NativeID:"controllerType=0 controllerNumber=1 scan=5503"
EGPVGLPGIDGR	7|Oxidation	20200710_EXPL2_Evo2_PR_SA_100spd_DDA_Ancient_KnownBone_Equus-przewalskii_P26.5179.5179.2 File:"20200710_EXPL2_Evo2_PR_SA_100spd_DDA_Ancient_KnownBone_Equus-przewalskii_P26.raw", NativeID:"controllerType=0 controllerNumber=1 scan=5179"
GEPGNIGFPGPK	3|Oxidation|9|Oxidation	20200710_EXPL2_Evo2_PR_SA_100spd_DDA_Ancient_KnownBone_Equus-przewalskii_P26.3485.3485.2 File:"20200710_EXPL2_Evo2_PR_SA_100spd_DDA_Ancient_KnownBone_Equus-przewalskii_P26.raw", NativeID:"controllerType=0 controllerNumber=1 scan=3485"
GFPGTPGLPGFK	3|Oxidation|9|Oxidation	20200710_EXPL2_Evo2_PR_SA_100spd_DDA_Ancient_KnownBone_Equus-przewalskii_P26.6033.6033.2 File:"20200710_EXPL2_Evo2_PR_SA_100spd_DDA_Ancient_KnownBone_Equus-przewalskii_P26.raw", NativeID:"controllerType=0 controllerNumber=1 scan=6033"
GGGPGPMGLMGPR	4|Oxidation|7|Oxidation	20200710_EXPL2_Evo2_PR_SA_100spd_DDA_Ancient_KnownBone_Equus-przewalskii_P26.3132.3132.2 File:"20200710_EXPL2_Evo2_PR_SA_100spd_DDA_Ancient_KnownBone_Equus-przewalskii_P26.raw", NativeID:"controllerType=0 controllerNumber=1 scan=3132"
GFPGSPGNIGPAGK	3|Oxidation|6|Oxidation	20200710_EXPL2_Evo2_PR_SA_100spd_DDA_Ancient_KnownBone_Equus-przewalskii_P26.3360.3360.2 File:"20200710_EXPL2_Evo2_PR_SA_100spd_DDA_Ancient_KnownBone_Equus-przewalskii_P26.raw", NativeID:"controllerType=0 controllerNumber=1 scan=3360"
TAGPSGPSGLPGER	11|Oxidation	20200710_EXPL2_Evo2_PR_SA_100spd_DDA_Ancient_KnownBone_Equus-przewalskii_P26.2144.2144.2 File:"20200710_EXPL2_Evo2_PR_SA_100spd_DDA_Ancient_KnownBone_Equus-przewalskii_P26.raw", NativeID:"controllerType=0 controllerNumber=1 scan=2144"
LPGVAGAPGLPGPR	2|Oxidation|8|Oxidation|13|Oxidation	20200710_EXPL2_Evo2_PR_SA_100spd_DDA_Ancient_KnownBone_Equus-przewalskii_P26.4120.4120.2 File:"20200710_EXPL2_Evo2_PR_SA_100spd_DDA_Ancient_KnownBone_Equus-przewalskii_P26.raw", NativeID:"controllerType=0 controllerNumber=1 scan=4120"
EGPVGLPGIDGRPG	7|Oxidation|13|Oxidation	20200710_EXPL2_Evo2_PR_SA_100spd_DDA_Ancient_KnownBone_Equus-przewalskii_P26.4894.4894.2 File:"20200710_EXPL2_Evo2_PR_SA_100spd_DDA_Ancient_KnownBone_Equus-przewalskii_P26.raw", NativeID:"controllerType=0 controllerNumber=1 scan=4894"
EPGEPGQTGPAGAR	2|Oxidation|5|Oxidation	20200710_EXPL2_Evo2_PR_SA_100spd_DDA_Ancient_KnownBone_Equus-przewalskii_P26.1158.1158.2 File:"20200710_EXPL2_Evo2_PR_SA_100spd_DDA_Ancient_KnownBone_Equus-przewalskii_P26.raw", NativeID:"controllerType=0 controllerNumber=1 scan=1158"
GEPGPLGIAGPPGAR	3|Oxidation|12|Oxidation	20200710_EXPL2_Evo2_PR_SA_100spd_DDA_Ancient_KnownBone_Equus-przewalskii_P26.4489.4489.2 File:"20200710_EXPL2_Evo2_PR_SA_100spd_DDA_Ancient_KnownBone_Equus-przewalskii_P26.raw", NativeID:"controllerType=0 controllerNumber=1 scan=4489"
GEVGPAGPNGFAGPAGA		20200710_EXPL2_Evo2_PR_SA_100spd_DDA_Ancient_KnownBone_Equus-przewalskii_P26.5477.5477.2 File:"20200710_EXPL2_Evo2_PR_SA_100spd_DDA_Ancient_KnownBone_Equus-przewalskii_P26.raw", NativeID:"controllerType=0 controllerNumber=1 scan=5477"
~GIPGEFGLPGPAGAR	3|Oxidation|9|Oxidation	20200710_EXPL2_Evo2_PR_SA_100spd_DDA_Ancient_KnownBone_Equus-przewalskii_P26.5565.5565.3 File:"20200710_EXPL2_Evo2_PR_SA_100spd_DDA_Ancient_KnownBone_Equus-przewalskii_P26.raw", NativeID:"controllerType=0 controllerNumber=1 scan=5565"
PGTAGPSGPSGLPGER	1|Oxidation	20200710_EXPL2_Evo2_PR_SA_100spd_DDA_Ancient_KnownBone_Equus-przewalskii_P26.4970.4970.2 File:"20200710_EXPL2_Evo2_PR_SA_100spd_DDA_Ancient_KnownBone_Equus-przewalskii_P26.raw", NativeID:"controllerType=0 controllerNumber=1 scan=4970"
GSDGSVGPVGPAGPIGSAG		20200710_EXPL2_Evo2_PR_SA_100spd_DDA_Ancient_KnownBone_Equus-przewalskii_P26.5473.5473.2 File:"20200710_EXPL2_Evo2_PR_SA_100spd_DDA_Ancient_KnownBone_Equus-przewalskii_P26.raw", NativeID:"controllerType=0 controllerNumber=1 scan=5473"
APGTAGPSGPSGLPGER	2|Oxidation|14|Oxidation	20200710_EXPL2_Evo2_PR_SA_100spd_DDA_Ancient_KnownBone_Equus-przewalskii_P26.2235.2235.2 File:"20200710_EXPL2_Evo2_PR_SA_100spd_DDA_Ancient_KnownBone_Equus-przewalskii_P26.raw", NativeID:"controllerType=0 controllerNumber=1 scan=2235"
ELGPVGNPGPAGPAGPR	8|Oxidation	20200710_EXPL2_Evo2_PR_SA_100spd_DDA_Ancient_KnownBone_Equus-przewalskii_P26.3497.3497.2 File:"20200710_EXPL2_Evo2_PR_SA_100spd_DDA_Ancient_KnownBone_Equus-przewalskii_P26.raw", NativeID:"controllerType=0 controllerNumber=1 scan=3497"
GAAGLPGVAGAPGLPGPR	6|Oxidation|12|Oxidation|17|Oxidation	20200710_EXPL2_Evo2_PR_SA_100spd_DDA_Ancient_KnownBone_Equus-przewalskii_P26.4715.4715.3 File:"20200710_EXPL2_Evo2_PR_SA_100spd_DDA_Ancient_KnownBone_Equus-przewalskii_P26.raw", NativeID:"controllerType=0 controllerNumber=1 scan=4715"
GELGPVGNPGPAGPAGPR		20200710_EXPL2_Evo2_PR_SA_100spd_DDA_Ancient_KnownBone_Equus-przewalskii_P26.4138.4138.3 File:"20200710_EXPL2_Evo2_PR_SA_100spd_DDA_Ancient_KnownBone_Equus-przewalskii_P26.raw", NativeID:"controllerType=0 controllerNumber=1 scan=4138"
GSDGSVGPVGPAGPIGSAGPP	21|Oxidation	20200710_EXPL2_Evo2_PR_SA_100spd_DDA_Ancient_KnownBone_Equus-przewalskii_P26.5687.5687.2 File:"20200710_EXPL2_Evo2_PR_SA_100spd_DDA_Ancient_KnownBone_Equus-przewalskii_P26.raw", NativeID:"controllerType=0 controllerNumber=1 scan=5687"
GPNGDSGRPGEPGLMGPR	9|Oxidation|12|Oxidation	20200710_EXPL2_Evo2_PR_SA_100spd_DDA_Ancient_KnownBone_Equus-przewalskii_P26.2044.2044.2 File:"20200710_EXPL2_Evo2_PR_SA_100spd_DDA_Ancient_KnownBone_Equus-przewalskii_P26.raw", NativeID:"controllerType=0 controllerNumber=1 scan=2044"
GEVGLPGLSGPVGPPGNPGANG	6|Oxidation|15|Oxidation|18|Oxidation|21|Deamidated	20200710_EXPL2_Evo2_PR_SA_100spd_DDA_Ancient_KnownBone_Equus-przewalskii_P26.6670.6670.2 File:"20200710_EXPL2_Evo2_PR_SA_100spd_DDA_Ancient_KnownBone_Equus-przewalskii_P26.raw", NativeID:"controllerType=0 controllerNumber=1 scan=6670"
GPSGEPGTAGPPGTPGPQGLLG	6|Oxidation|12|Oxidation|15|Oxidation	20200710_EXPL2_Evo2_PR_SA_100spd_DDA_Ancient_KnownBone_Equus-przewalskii_P26.5824.5824.2 File:"20200710_EXPL2_Evo2_PR_SA_100spd_DDA_Ancient_KnownBone_Equus-przewalskii_P26.raw", NativeID:"controllerType=0 controllerNumber=1 scan=5824"
GSDGSVGPVGPAGPIGSAGPPGF	21|Oxidation	20200710_EXPL2_Evo2_PR_SA_100spd_DDA_Ancient_KnownBone_Equus-przewalskii_P26.7224.7224.2 File:"20200710_EXPL2_Evo2_PR_SA_100spd_DDA_Ancient_KnownBone_Equus-przewalskii_P26.raw", NativeID:"controllerType=0 controllerNumber=1 scan=7224"
GEVGPAGPNGFAGPAGAAGQPGAK		20200710_EXPL2_Evo2_PR_SA_100spd_DDA_Ancient_KnownBone_Equus-przewalskii_P26.4308.4308.3 File:"20200710_EXPL2_Evo2_PR_SA_100spd_DDA_Ancient_KnownBone_Equus-przewalskii_P26.raw", NativeID:"controllerType=0 controllerNumber=1 scan=4308"
PVGPTGPVGAAGPSGPNGPPGPAGSR	20|Oxidation	20200710_EXPL2_Evo2_PR_SA_100spd_DDA_Ancient_KnownBone_Equus-przewalskii_P26.3671.3671.3 File:"20200710_EXPL2_Evo2_PR_SA_100spd_DDA_Ancient_KnownBone_Equus-przewalskii_P26.raw", NativeID:"controllerType=0 controllerNumber=1 scan=3671"
GPVGPTGPVGAAGPSGPNGPPGPAGSR	21|Oxidation	20200710_EXPL2_Evo2_PR_SA_100spd_DDA_Ancient_KnownBone_Equus-przewalskii_P26.3818.3818.3 File:"20200710_EXPL2_Evo2_PR_SA_100spd_DDA_Ancient_KnownBone_Equus-przewalskii_P26.raw", NativeID:"controllerType=0 controllerNumber=1 scan=3818"
GENGPVGPTGPVGAAGPSGPNGPPGPAG	24|Oxidation	20200710_EXPL2_Evo2_PR_SA_100spd_DDA_Ancient_KnownBone_Equus-przewalskii_P26.4881.4881.3 File:"20200710_EXPL2_Evo2_PR_SA_100spd_DDA_Ancient_KnownBone_Equus-przewalskii_P26.raw", NativeID:"controllerType=0 controllerNumber=1 scan=4881"
GENGPVGPTGPVGAAGPSGPNGPPGPAGSR	24|Oxidation	20200710_EXPL2_Evo2_PR_SA_100spd_DDA_Ancient_KnownBone_Equus-przewalskii_P26.3867.3867.3 File:"20200710_EXPL2_Evo2_PR_SA_100spd_DDA_Ancient_KnownBone_Equus-przewalskii_P26.raw", NativeID:"controllerType=0 controllerNumber=1 scan=3867"
GSDGSVGPVGPAGPIGSAGPPGFPGAPGPK	21|Oxidation|24|Oxidation|27|Oxidation	20200710_EXPL2_Evo2_PR_SA_100spd_DDA_Ancient_KnownBone_Equus-przewalskii_P26.5917.5917.2 File:"20200710_EXPL2_Evo2_PR_SA_100spd_DDA_Ancient_KnownBone_Equus-przewalskii_P26.raw", NativeID:"controllerType=0 controllerNumber=1 scan=5917"
GPPGASGAPGPQGFQGPPGEPGEPGQTGPAGAR	2|Oxidation|9|Oxidation|12|Deamidated|15|Deamidated|21|Oxidation|24|Oxidation|26|Deamidated	20200710_EXPL2_Evo2_PR_SA_100spd_DDA_Ancient_KnownBone_Equus-przewalskii_P26.4529.4529.3 File:"20200710_EXPL2_Evo2_PR_SA_100spd_DDA_Ancient_KnownBone_Equus-przewalskii_P26.raw", NativeID:"controllerType=0 controllerNumber=1 scan=4529"
XP_019836718.1 PREDICTED: collagen alpha-1(I) chain [Bos indicus]
GAAGLPGPK	6|Oxidation	20200710_EXPL2_Evo2_PR_SA_100spd_DDA_Ancient_KnownBone_Equus-przewalskii_P26.2876.2876.2 File:"20200710_EXPL2_Evo2_PR_SA_100spd_DDA_Ancient_KnownBone_Equus-przewalskii_P26.raw", NativeID:"controllerType=0 controllerNumber=1 scan=2876"
FSGLDGAK		20200710_EXPL2_Evo2_PR_SA_100spd_DDA_Ancient_KnownBone_Equus-przewalskii_P26.2381.2381.2 File:"20200710_EXPL2_Evo2_PR_SA_100spd_DDA_Ancient_KnownBone_Equus-przewalskii_P26.raw", NativeID:"controllerType=0 controllerNumber=1 scan=2381"
GPAGPQGPR		20200710_EXPL2_Evo2_PR_SA_100spd_DDA_Ancient_KnownBone_Equus-przewalskii_P26.1150.1150.2 File:"20200710_EXPL2_Evo2_PR_SA_100spd_DDA_Ancient_KnownBone_Equus-przewalskii_P26.raw", NativeID:"controllerType=0 controllerNumber=1 scan=1150"
GFSGLDGAK		20200710_EXPL2_Evo2_PR_SA_100spd_DDA_Ancient_KnownBone_Equus-przewalskii_P26.4585.4585.2 File:"20200710_EXPL2_Evo2_PR_SA_100spd_DDA_Ancient_KnownBone_Equus-przewalskii_P26.raw", NativeID:"controllerType=0 controllerNumber=1 scan=4585"
VMGFPGPK	2|Oxidation|5|Oxidation	20200710_EXPL2_Evo2_PR_SA_100spd_DDA_Ancient_KnownBone_Equus-przewalskii_P26.2401.2401.2 File:"20200710_EXPL2_Evo2_PR_SA_100spd_DDA_Ancient_KnownBone_Equus-przewalskii_P26.raw", NativeID:"controllerType=0 controllerNumber=1 scan=2401"
PGADGVAGPK	1|Oxidation	20200710_EXPL2_Evo2_PR_SA_100spd_DDA_Ancient_KnownBone_Equus-przewalskii_P26.3261.3261.2 File:"20200710_EXPL2_Evo2_PR_SA_100spd_DDA_Ancient_KnownBone_Equus-przewalskii_P26.raw", NativeID:"controllerType=0 controllerNumber=1 scan=3261"
LGAPGPSGAR	4|Oxidation	20200710_EXPL2_Evo2_PR_SA_100spd_DDA_Ancient_KnownBone_Equus-przewalskii_P26.1336.1336.2 File:"20200710_EXPL2_Evo2_PR_SA_100spd_DDA_Ancient_KnownBone_Equus-przewalskii_P26.raw", NativeID:"controllerType=0 controllerNumber=1 scan=1336"
GVVGLPGQR	6|Oxidation	20200710_EXPL2_Evo2_PR_SA_100spd_DDA_Ancient_KnownBone_Equus-przewalskii_P26.2542.2542.2 File:"20200710_EXPL2_Evo2_PR_SA_100spd_DDA_Ancient_KnownBone_Equus-przewalskii_P26.raw", NativeID:"controllerType=0 controllerNumber=1 scan=2542"
GAPGQMGPR	3|Oxidation|6|Oxidation	20200710_EXPL2_Evo2_PR_SA_100spd_DDA_Ancient_KnownBone_Equus-przewalskii_P26.879.879.2 File:"20200710_EXPL2_Evo2_PR_SA_100spd_DDA_Ancient_KnownBone_Equus-przewalskii_P26.raw", NativeID:"controllerType=0 controllerNumber=1 scan=879"
GVMGFPGPK	6|Oxidation	20200710_EXPL2_Evo2_PR_SA_100spd_DDA_Ancient_KnownBone_Equus-przewalskii_P26.4596.4596.2 File:"20200710_EXPL2_Evo2_PR_SA_100spd_DDA_Ancient_KnownBone_Equus-przewalskii_P26.raw", NativeID:"controllerType=0 controllerNumber=1 scan=4596"
PGEAGLPGAK	1|Oxidation|7|Oxidation	20200710_EXPL2_Evo2_PR_SA_100spd_DDA_Ancient_KnownBone_Equus-przewalskii_P26.1500.1500.2 File:"20200710_EXPL2_Evo2_PR_SA_100spd_DDA_Ancient_KnownBone_Equus-przewalskii_P26.raw", NativeID:"controllerType=0 controllerNumber=1 scan=1500"
GSEGPQGVRG		20200710_EXPL2_Evo2_PR_SA_100spd_DDA_Ancient_KnownBone_Equus-przewalskii_P26.1249.1249.2 File:"20200710_EXPL2_Evo2_PR_SA_100spd_DDA_Ancient_KnownBone_Equus-przewalskii_P26.raw", NativeID:"controllerType=0 controllerNumber=1 scan=1249"
QGPSGASGER		20200710_EXPL2_Evo2_PR_SA_100spd_DDA_Ancient_KnownBone_Equus-przewalskii_P26.895.895.2 File:"20200710_EXPL2_Evo2_PR_SA_100spd_DDA_Ancient_KnownBone_Equus-przewalskii_P26.raw", NativeID:"controllerType=0 controllerNumber=1 scan=895"
GETGEQGDR		20200710_EXPL2_Evo2_PR_SA_100spd_DDA_Ancient_KnownBone_Equus-przewalskii_P26.711.711.2 File:"20200710_EXPL2_Evo2_PR_SA_100spd_DDA_Ancient_KnownBone_Equus-przewalskii_P26.raw", NativeID:"controllerType=0 controllerNumber=1 scan=711"
PGPPGPPGAR	1|Oxidation|4|Oxidation|7|Oxidation	20200710_EXPL2_Evo2_PR_SA_100spd_DDA_Ancient_KnownBone_Equus-przewalskii_P26.1089.1089.2 File:"20200710_EXPL2_Evo2_PR_SA_100spd_DDA_Ancient_KnownBone_Equus-przewalskii_P26.raw", NativeID:"controllerType=0 controllerNumber=1 scan=1089"
PSGASGPAGPR		20200710_EXPL2_Evo2_PR_SA_100spd_DDA_Ancient_KnownBone_Equus-przewalskii_P26.1151.1151.2 File:"20200710_EXPL2_Evo2_PR_SA_100spd_DDA_Ancient_KnownBone_Equus-przewalskii_P26.raw", NativeID:"controllerType=0 controllerNumber=1 scan=1151"
GDAGPPGPAGPA	6|Oxidation	20200710_EXPL2_Evo2_PR_SA_100spd_DDA_Ancient_KnownBone_Equus-przewalskii_P26.1948.1948.2 File:"20200710_EXPL2_Evo2_PR_SA_100spd_DDA_Ancient_KnownBone_Equus-przewalskii_P26.raw", NativeID:"controllerType=0 controllerNumber=1 scan=1948"
PAGPIGPVGAR		20200710_EXPL2_Evo2_PR_SA_100spd_DDA_Ancient_KnownBone_Equus-przewalskii_P26.3552.3552.2 File:"20200710_EXPL2_Evo2_PR_SA_100spd_DDA_Ancient_KnownBone_Equus-przewalskii_P26.raw", NativeID:"controllerType=0 controllerNumber=1 scan=3552"
PPGPAGAPGDK	2|Oxidation|8|Oxidation	20200710_EXPL2_Evo2_PR_SA_100spd_DDA_Ancient_KnownBone_Equus-przewalskii_P26.1008.1008.2 File:"20200710_EXPL2_Evo2_PR_SA_100spd_DDA_Ancient_KnownBone_Equus-przewalskii_P26.raw", NativeID:"controllerType=0 controllerNumber=1 scan=1008"
PGPPGAVGPAGK		20200710_EXPL2_Evo2_PR_SA_100spd_DDA_Ancient_KnownBone_Equus-przewalskii_P26.3048.3048.2 File:"20200710_EXPL2_Evo2_PR_SA_100spd_DDA_Ancient_KnownBone_Equus-przewalskii_P26.raw", NativeID:"controllerType=0 controllerNumber=1 scan=3048"
~PGAPGPVGPAGK		20200710_EXPL2_Evo2_PR_SA_100spd_DDA_Ancient_KnownBone_Equus-przewalskii_P26.3048.3048.2 File:"20200710_EXPL2_Evo2_PR_SA_100spd_DDA_Ancient_KnownBone_Equus-przewalskii_P26.raw", NativeID:"controllerType=0 controllerNumber=1 scan=3048"
GPSGASGPAGPR		20200710_EXPL2_Evo2_PR_SA_100spd_DDA_Ancient_KnownBone_Equus-przewalskii_P26.1213.1213.2 File:"20200710_EXPL2_Evo2_PR_SA_100spd_DDA_Ancient_KnownBone_Equus-przewalskii_P26.raw", NativeID:"controllerType=0 controllerNumber=1 scan=1213"
GEPGPPGPAGF	3|Oxidation|6|Oxidation	20200710_EXPL2_Evo2_PR_SA_100spd_DDA_Ancient_KnownBone_Equus-przewalskii_P26.4630.4630.2 File:"20200710_EXPL2_Evo2_PR_SA_100spd_DDA_Ancient_KnownBone_Equus-przewalskii_P26.raw", NativeID:"controllerType=0 controllerNumber=1 scan=4630"
GPSGPAGPTGAR		20200710_EXPL2_Evo2_PR_SA_100spd_DDA_Ancient_KnownBone_Equus-przewalskii_P26.1327.1327.2 File:"20200710_EXPL2_Evo2_PR_SA_100spd_DDA_Ancient_KnownBone_Equus-przewalskii_P26.raw", NativeID:"controllerType=0 controllerNumber=1 scan=1327"
PPGFPGAVGAK	2|Oxidation|5|Oxidation	20200710_EXPL2_Evo2_PR_SA_100spd_DDA_Ancient_KnownBone_Equus-przewalskii_P26.2607.2607.2 File:"20200710_EXPL2_Evo2_PR_SA_100spd_DDA_Ancient_KnownBone_Equus-przewalskii_P26.raw", NativeID:"controllerType=0 controllerNumber=1 scan=2607"
PQGPSGPPGPK	2|Deamidated|8|Oxidation	20200710_EXPL2_Evo2_PR_SA_100spd_DDA_Ancient_KnownBone_Equus-przewalskii_P26.1241.1241.2 File:"20200710_EXPL2_Evo2_PR_SA_100spd_DDA_Ancient_KnownBone_Equus-przewalskii_P26.raw", NativeID:"controllerType=0 controllerNumber=1 scan=1241"
GLTGPIGPPGPA	9|Oxidation	20200710_EXPL2_Evo2_PR_SA_100spd_DDA_Ancient_KnownBone_Equus-przewalskii_P26.5530.5530.2 File:"20200710_EXPL2_Evo2_PR_SA_100spd_DDA_Ancient_KnownBone_Equus-przewalskii_P26.raw", NativeID:"controllerType=0 controllerNumber=1 scan=5530"
ERGAPGPAGPK	5|Oxidation	20200710_EXPL2_Evo2_PR_SA_100spd_DDA_Ancient_KnownBone_Equus-przewalskii_P26.977.977.2 File:"20200710_EXPL2_Evo2_PR_SA_100spd_DDA_Ancient_KnownBone_Equus-przewalskii_P26.raw", NativeID:"controllerType=0 controllerNumber=1 scan=977"
EPGASGPMGPR	2|Oxidation	20200710_EXPL2_Evo2_PR_SA_100spd_DDA_Ancient_KnownBone_Equus-przewalskii_P26.1640.1640.2 File:"20200710_EXPL2_Evo2_PR_SA_100spd_DDA_Ancient_KnownBone_Equus-przewalskii_P26.raw", NativeID:"controllerType=0 controllerNumber=1 scan=1640"
GLTGSPGSPGPD	6|Oxidation|9|Oxidation	20200710_EXPL2_Evo2_PR_SA_100spd_DDA_Ancient_KnownBone_Equus-przewalskii_P26.1886.1886.2 File:"20200710_EXPL2_Evo2_PR_SA_100spd_DDA_Ancient_KnownBone_Equus-przewalskii_P26.raw", NativeID:"controllerType=0 controllerNumber=1 scan=1886"
GRPGAPGPAGAR	3|Oxidation	20200710_EXPL2_Evo2_PR_SA_100spd_DDA_Ancient_KnownBone_Equus-przewalskii_P26.1078.1078.2 File:"20200710_EXPL2_Evo2_PR_SA_100spd_DDA_Ancient_KnownBone_Equus-przewalskii_P26.raw", NativeID:"controllerType=0 controllerNumber=1 scan=1078"
GFPGADGVAGPK	3|Oxidation	20200710_EXPL2_Evo2_PR_SA_100spd_DDA_Ancient_KnownBone_Equus-przewalskii_P26.8778.8778.2 File:"20200710_EXPL2_Evo2_PR_SA_100spd_DDA_Ancient_KnownBone_Equus-przewalskii_P26.raw", NativeID:"controllerType=0 controllerNumber=1 scan=8778"
GPQGPSGPPGPK	9|Oxidation	20200710_EXPL2_Evo2_PR_SA_100spd_DDA_Ancient_KnownBone_Equus-przewalskii_P26.1303.1303.2 File:"20200710_EXPL2_Evo2_PR_SA_100spd_DDA_Ancient_KnownBone_Equus-przewalskii_P26.raw", NativeID:"controllerType=0 controllerNumber=1 scan=1303"
RPGPPGPPGAR	2|Oxidation|5|Oxidation|8|Oxidation	20200710_EXPL2_Evo2_PR_SA_100spd_DDA_Ancient_KnownBone_Equus-przewalskii_P26.1133.1133.2 File:"20200710_EXPL2_Evo2_PR_SA_100spd_DDA_Ancient_KnownBone_Equus-przewalskii_P26.raw", NativeID:"controllerType=0 controllerNumber=1 scan=1133"
AGPAGPIGPVGAR		20200710_EXPL2_Evo2_PR_SA_100spd_DDA_Ancient_KnownBone_Equus-przewalskii_P26.3467.3467.2 File:"20200710_EXPL2_Evo2_PR_SA_100spd_DDA_Ancient_KnownBone_Equus-przewalskii_P26.raw", NativeID:"controllerType=0 controllerNumber=1 scan=3467"
PGLPGPSGEPGK	1|Oxidation|4|Oxidation	20200710_EXPL2_Evo2_PR_SA_100spd_DDA_Ancient_KnownBone_Equus-przewalskii_P26.4728.4728.2 File:"20200710_EXPL2_Evo2_PR_SA_100spd_DDA_Ancient_KnownBone_Equus-przewalskii_P26.raw", NativeID:"controllerType=0 controllerNumber=1 scan=4728"
TGPPGPAGQDGR	4|Oxidation	20200710_EXPL2_Evo2_PR_SA_100spd_DDA_Ancient_KnownBone_Equus-przewalskii_P26.1110.1110.2 File:"20200710_EXPL2_Evo2_PR_SA_100spd_DDA_Ancient_KnownBone_Equus-przewalskii_P26.raw", NativeID:"controllerType=0 controllerNumber=1 scan=1110"
GLPGTAGLPGMK	3|Oxidation|9|Oxidation	20200710_EXPL2_Evo2_PR_SA_100spd_DDA_Ancient_KnownBone_Equus-przewalskii_P26.4378.4378.2 File:"20200710_EXPL2_Evo2_PR_SA_100spd_DDA_Ancient_KnownBone_Equus-przewalskii_P26.raw", NativeID:"controllerType=0 controllerNumber=1 scan=4378"
VPGPPGAVGPAGK	2|Oxidation|5|Oxidation	20200710_EXPL2_Evo2_PR_SA_100spd_DDA_Ancient_KnownBone_Equus-przewalskii_P26.1809.1809.2 File:"20200710_EXPL2_Evo2_PR_SA_100spd_DDA_Ancient_KnownBone_Equus-przewalskii_P26.raw", NativeID:"controllerType=0 controllerNumber=1 scan=1809"
GPAGPQGPRGDK	6|Deamidated	20200710_EXPL2_Evo2_PR_SA_100spd_DDA_Ancient_KnownBone_Equus-przewalskii_P26.1084.1084.2 File:"20200710_EXPL2_Evo2_PR_SA_100spd_DDA_Ancient_KnownBone_Equus-przewalskii_P26.raw", NativeID:"controllerType=0 controllerNumber=1 scan=1084"
APGLQGMPGER	2|Oxidation|8|Oxidation	20200710_EXPL2_Evo2_PR_SA_100spd_DDA_Ancient_KnownBone_Equus-przewalskii_P26.2341.2341.2 File:"20200710_EXPL2_Evo2_PR_SA_100spd_DDA_Ancient_KnownBone_Equus-przewalskii_P26.raw", NativeID:"controllerType=0 controllerNumber=1 scan=2341"
GVPGPPGAVGPAGK		20200710_EXPL2_Evo2_PR_SA_100spd_DDA_Ancient_KnownBone_Equus-przewalskii_P26.2978.2978.2 File:"20200710_EXPL2_Evo2_PR_SA_100spd_DDA_Ancient_KnownBone_Equus-przewalskii_P26.raw", NativeID:"controllerType=0 controllerNumber=1 scan=2978"
GQAGVMGFPGPK	9|Oxidation	20200710_EXPL2_Evo2_PR_SA_100spd_DDA_Ancient_KnownBone_Equus-przewalskii_P26.4535.4535.2 File:"20200710_EXPL2_Evo2_PR_SA_100spd_DDA_Ancient_KnownBone_Equus-przewalskii_P26.raw", NativeID:"controllerType=0 controllerNumber=1 scan=4535"
SGPQGPSGPPGPK	10|Oxidation	20200710_EXPL2_Evo2_PR_SA_100spd_DDA_Ancient_KnownBone_Equus-przewalskii_P26.1347.1347.2 File:"20200710_EXPL2_Evo2_PR_SA_100spd_DDA_Ancient_KnownBone_Equus-przewalskii_P26.raw", NativeID:"controllerType=0 controllerNumber=1 scan=1347"
LTGSPGSPGPDGK	5|Oxidation|8|Oxidation	20200710_EXPL2_Evo2_PR_SA_100spd_DDA_Ancient_KnownBone_Equus-przewalskii_P26.1103.1103.2 File:"20200710_EXPL2_Evo2_PR_SA_100spd_DDA_Ancient_KnownBone_Equus-przewalskii_P26.raw", NativeID:"controllerType=0 controllerNumber=1 scan=1103"
PAGPAGPIGPVGAR		20200710_EXPL2_Evo2_PR_SA_100spd_DDA_Ancient_KnownBone_Equus-przewalskii_P26.3758.3758.2 File:"20200710_EXPL2_Evo2_PR_SA_100spd_DDA_Ancient_KnownBone_Equus-przewalskii_P26.raw", NativeID:"controllerType=0 controllerNumber=1 scan=3758"
PPGLAGPPGESGR	2|Oxidation|8|Oxidation	20200710_EXPL2_Evo2_PR_SA_100spd_DDA_Ancient_KnownBone_Equus-przewalskii_P26.1873.1873.2 File:"20200710_EXPL2_Evo2_PR_SA_100spd_DDA_Ancient_KnownBone_Equus-przewalskii_P26.raw", NativeID:"controllerType=0 controllerNumber=1 scan=1873"
GLTGSPGSPGPDGK	6|Oxidation	20200710_EXPL2_Evo2_PR_SA_100spd_DDA_Ancient_KnownBone_Equus-przewalskii_P26.1568.1568.2 File:"20200710_EXPL2_Evo2_PR_SA_100spd_DDA_Ancient_KnownBone_Equus-przewalskii_P26.raw", NativeID:"controllerType=0 controllerNumber=1 scan=1568"
ISVPGPMGPSGPR		20200710_EXPL2_Evo2_PR_SA_100spd_DDA_Ancient_KnownBone_Equus-przewalskii_P26.4880.4880.2 File:"20200710_EXPL2_Evo2_PR_SA_100spd_DDA_Ancient_KnownBone_Equus-przewalskii_P26.raw", NativeID:"controllerType=0 controllerNumber=1 scan=4880"
PGTPGPQGIAGQR	1|Oxidation|12|Deamidated	20200710_EXPL2_Evo2_PR_SA_100spd_DDA_Ancient_KnownBone_Equus-przewalskii_P26.3069.3069.2 File:"20200710_EXPL2_Evo2_PR_SA_100spd_DDA_Ancient_KnownBone_Equus-przewalskii_P26.raw", NativeID:"controllerType=0 controllerNumber=1 scan=3069"
PGEPGASGPMGPR	1|Oxidation|4|Oxidation|10|Oxidation	20200710_EXPL2_Evo2_PR_SA_100spd_DDA_Ancient_KnownBone_Equus-przewalskii_P26.1221.1221.2 File:"20200710_EXPL2_Evo2_PR_SA_100spd_DDA_Ancient_KnownBone_Equus-przewalskii_P26.raw", NativeID:"controllerType=0 controllerNumber=1 scan=1221"
GPAGPAGPIGPVGAR		20200710_EXPL2_Evo2_PR_SA_100spd_DDA_Ancient_KnownBone_Equus-przewalskii_P26.3892.3892.2 File:"20200710_EXPL2_Evo2_PR_SA_100spd_DDA_Ancient_KnownBone_Equus-przewalskii_P26.raw", NativeID:"controllerType=0 controllerNumber=1 scan=3892"
PSGPQGPSGPPGPK	11|Oxidation	20200710_EXPL2_Evo2_PR_SA_100spd_DDA_Ancient_KnownBone_Equus-przewalskii_P26.1458.1458.2 File:"20200710_EXPL2_Evo2_PR_SA_100spd_DDA_Ancient_KnownBone_Equus-przewalskii_P26.raw", NativeID:"controllerType=0 controllerNumber=1 scan=1458"
FAGPPGADGQPGAK	5|Oxidation|10|Deamidated	20200710_EXPL2_Evo2_PR_SA_100spd_DDA_Ancient_KnownBone_Equus-przewalskii_P26.2159.2159.2 File:"20200710_EXPL2_Evo2_PR_SA_100spd_DDA_Ancient_KnownBone_Equus-przewalskii_P26.raw", NativeID:"controllerType=0 controllerNumber=1 scan=2159"
APGIAGAPGFPGAR	2|Oxidation|8|Oxidation|11|Oxidation	20200710_EXPL2_Evo2_PR_SA_100spd_DDA_Ancient_KnownBone_Equus-przewalskii_P26.3585.3585.2 File:"20200710_EXPL2_Evo2_PR_SA_100spd_DDA_Ancient_KnownBone_Equus-przewalskii_P26.raw", NativeID:"controllerType=0 controllerNumber=1 scan=3585"
TGPPGPAGQDGRPG	4|Oxidation|13|Oxidation	20200710_EXPL2_Evo2_PR_SA_100spd_DDA_Ancient_KnownBone_Equus-przewalskii_P26.1171.1171.2 File:"20200710_EXPL2_Evo2_PR_SA_100spd_DDA_Ancient_KnownBone_Equus-przewalskii_P26.raw", NativeID:"controllerType=0 controllerNumber=1 scan=1171"
GPIGPPGPAGAPGDK	6|Oxidation|12|Oxidation	20200710_EXPL2_Evo2_PR_SA_100spd_DDA_Ancient_KnownBone_Equus-przewalskii_P26.4006.4006.2 File:"20200710_EXPL2_Evo2_PR_SA_100spd_DDA_Ancient_KnownBone_Equus-przewalskii_P26.raw", NativeID:"controllerType=0 controllerNumber=1 scan=4006"
APGTPGPQGIAGQR	2|Oxidation	20200710_EXPL2_Evo2_PR_SA_100spd_DDA_Ancient_KnownBone_Equus-przewalskii_P26.2171.2171.2 File:"20200710_EXPL2_Evo2_PR_SA_100spd_DDA_Ancient_KnownBone_Equus-przewalskii_P26.raw", NativeID:"controllerType=0 controllerNumber=1 scan=2171"
GISVPGPMGPSGPR	8|Oxidation	20200710_EXPL2_Evo2_PR_SA_100spd_DDA_Ancient_KnownBone_Equus-przewalskii_P26.3732.3732.2 File:"20200710_EXPL2_Evo2_PR_SA_100spd_DDA_Ancient_KnownBone_Equus-przewalskii_P26.raw", NativeID:"controllerType=0 controllerNumber=1 scan=3732"
GFPGLPGPSGEPGK	3|Oxidation|6|Oxidation	20200710_EXPL2_Evo2_PR_SA_100spd_DDA_Ancient_KnownBone_Equus-przewalskii_P26.4297.4297.2 File:"20200710_EXPL2_Evo2_PR_SA_100spd_DDA_Ancient_KnownBone_Equus-przewalskii_P26.raw", NativeID:"controllerType=0 controllerNumber=1 scan=4297"
GPSGPQGPSGPPGPK	12|Oxidation	20200710_EXPL2_Evo2_PR_SA_100spd_DDA_Ancient_KnownBone_Equus-przewalskii_P26.1819.1819.2 File:"20200710_EXPL2_Evo2_PR_SA_100spd_DDA_Ancient_KnownBone_Equus-przewalskii_P26.raw", NativeID:"controllerType=0 controllerNumber=1 scan=1819"
GVPGDLGAPGPSGAR	3|Oxidation|9|Oxidation	20200710_EXPL2_Evo2_PR_SA_100spd_DDA_Ancient_KnownBone_Equus-przewalskii_P26.2185.2185.2 File:"20200710_EXPL2_Evo2_PR_SA_100spd_DDA_Ancient_KnownBone_Equus-przewalskii_P26.raw", NativeID:"controllerType=0 controllerNumber=1 scan=2185"
EAGRPGEAGLPGAK	5|Oxidation|11|Oxidation	20200710_EXPL2_Evo2_PR_SA_100spd_DDA_Ancient_KnownBone_Equus-przewalskii_P26.1367.1367.2 File:"20200710_EXPL2_Evo2_PR_SA_100spd_DDA_Ancient_KnownBone_Equus-przewalskii_P26.raw", NativeID:"controllerType=0 controllerNumber=1 scan=1367"
GEPGPTGIQGPPGPA	5|Oxidation|12|Oxidation	20200710_EXPL2_Evo2_PR_SA_100spd_DDA_Ancient_KnownBone_Equus-przewalskii_P26.3707.3707.2 File:"20200710_EXPL2_Evo2_PR_SA_100spd_DDA_Ancient_KnownBone_Equus-przewalskii_P26.raw", NativeID:"controllerType=0 controllerNumber=1 scan=3707"
GAPGTPGPQGIAGQR	3|Oxidation	20200710_EXPL2_Evo2_PR_SA_100spd_DDA_Ancient_KnownBone_Equus-przewalskii_P26.2213.2213.2 File:"20200710_EXPL2_Evo2_PR_SA_100spd_DDA_Ancient_KnownBone_Equus-przewalskii_P26.raw", NativeID:"controllerType=0 controllerNumber=1 scan=2213"
EPGEPGASGPMGPR	2|Oxidation|5|Oxidation|11|Oxidation	20200710_EXPL2_Evo2_PR_SA_100spd_DDA_Ancient_KnownBone_Equus-przewalskii_P26.1261.1261.2 File:"20200710_EXPL2_Evo2_PR_SA_100spd_DDA_Ancient_KnownBone_Equus-przewalskii_P26.raw", NativeID:"controllerType=0 controllerNumber=1 scan=1261"
LNGLPGPIGPPGPR	5|Oxidation|10|Oxidation|11|Oxidation	20200710_EXPL2_Evo2_PR_SA_100spd_DDA_Ancient_KnownBone_Equus-przewalskii_P26.4291.4291.2 File:"20200710_EXPL2_Evo2_PR_SA_100spd_DDA_Ancient_KnownBone_Equus-przewalskii_P26.raw", NativeID:"controllerType=0 controllerNumber=1 scan=4291"
GFSGLQGPPGPPGSP	9|Oxidation|12|Oxidation|15|Oxidation	20200710_EXPL2_Evo2_PR_SA_100spd_DDA_Ancient_KnownBone_Equus-przewalskii_P26.4876.4876.2 File:"20200710_EXPL2_Evo2_PR_SA_100spd_DDA_Ancient_KnownBone_Equus-przewalskii_P26.raw", NativeID:"controllerType=0 controllerNumber=1 scan=4876"
SPGENGAPGQMGPR	2|Oxidation|8|Oxidation|11|Oxidation	20200710_EXPL2_Evo2_PR_SA_100spd_DDA_Ancient_KnownBone_Equus-przewalskii_P26.1007.1007.2 File:"20200710_EXPL2_Evo2_PR_SA_100spd_DDA_Ancient_KnownBone_Equus-przewalskii_P26.raw", NativeID:"controllerType=0 controllerNumber=1 scan=1007"
SAGPPGATGFPGAAGR	5|Oxidation|11|Oxidation	20200710_EXPL2_Evo2_PR_SA_100spd_DDA_Ancient_KnownBone_Equus-przewalskii_P26.2516.2516.2 File:"20200710_EXPL2_Evo2_PR_SA_100spd_DDA_Ancient_KnownBone_Equus-przewalskii_P26.raw", NativeID:"controllerType=0 controllerNumber=1 scan=2516"
TGPIGPPGPAGAPGDK	7|Oxidation|13|Oxidation	20200710_EXPL2_Evo2_PR_SA_100spd_DDA_Ancient_KnownBone_Equus-przewalskii_P26.2153.2153.2 File:"20200710_EXPL2_Evo2_PR_SA_100spd_DDA_Ancient_KnownBone_Equus-przewalskii_P26.raw", NativeID:"controllerType=0 controllerNumber=1 scan=2153"
SQGAPGLQGMPGER	5|Oxidation|8|Deamidated|10|Oxidation|11|Oxidation	20200710_EXPL2_Evo2_PR_SA_100spd_DDA_Ancient_KnownBone_Equus-przewalskii_P26.1578.1578.2 File:"20200710_EXPL2_Evo2_PR_SA_100spd_DDA_Ancient_KnownBone_Equus-przewalskii_P26.raw", NativeID:"controllerType=0 controllerNumber=1 scan=1578"
GLNGLPGPIGPPGPR	3|Deamidated|6|Oxidation|12|Oxidation|14|Oxidation	20200710_EXPL2_Evo2_PR_SA_100spd_DDA_Ancient_KnownBone_Equus-przewalskii_P26.4886.4886.2 File:"20200710_EXPL2_Evo2_PR_SA_100spd_DDA_Ancient_KnownBone_Equus-przewalskii_P26.raw", NativeID:"controllerType=0 controllerNumber=1 scan=4886"
NGAPGIAGAPGFPGAR	4|Oxidation|10|Oxidation|13|Oxidation	20200710_EXPL2_Evo2_PR_SA_100spd_DDA_Ancient_KnownBone_Equus-przewalskii_P26.3640.3640.2 File:"20200710_EXPL2_Evo2_PR_SA_100spd_DDA_Ancient_KnownBone_Equus-przewalskii_P26.raw", NativeID:"controllerType=0 controllerNumber=1 scan=3640"
GSAGPPGATGFPGAAGR	6|Oxidation|12|Oxidation	20200710_EXPL2_Evo2_PR_SA_100spd_DDA_Ancient_KnownBone_Equus-przewalskii_P26.8771.8771.2 File:"20200710_EXPL2_Evo2_PR_SA_100spd_DDA_Ancient_KnownBone_Equus-przewalskii_P26.raw", NativeID:"controllerType=0 controllerNumber=1 scan=8771"
AAGPAGNPGADGQPGAK	8|Oxidation|14|Oxidation	20200710_EXPL2_Evo2_PR_SA_100spd_DDA_Ancient_KnownBone_Equus-przewalskii_P26.1026.1026.2 File:"20200710_EXPL2_Evo2_PR_SA_100spd_DDA_Ancient_KnownBone_Equus-przewalskii_P26.raw", NativeID:"controllerType=0 controllerNumber=1 scan=1026"
PTGPAGPPGFPGAVGAK	8|Oxidation	20200710_EXPL2_Evo2_PR_SA_100spd_DDA_Ancient_KnownBone_Equus-przewalskii_P26.4594.4594.2 File:"20200710_EXPL2_Evo2_PR_SA_100spd_DDA_Ancient_KnownBone_Equus-przewalskii_P26.raw", NativeID:"controllerType=0 controllerNumber=1 scan=4594"
PTGIQGPPGPAGEEGK	8|Oxidation	20200710_EXPL2_Evo2_PR_SA_100spd_DDA_Ancient_KnownBone_Equus-przewalskii_P26.2191.2191.2 File:"20200710_EXPL2_Evo2_PR_SA_100spd_DDA_Ancient_KnownBone_Equus-przewalskii_P26.raw", NativeID:"controllerType=0 controllerNumber=1 scan=2191"
PAGFAGPPGADGQPGAK	8|Oxidation	20200710_EXPL2_Evo2_PR_SA_100spd_DDA_Ancient_KnownBone_Equus-przewalskii_P26.2713.2713.2 File:"20200710_EXPL2_Evo2_PR_SA_100spd_DDA_Ancient_KnownBone_Equus-przewalskii_P26.raw", NativeID:"controllerType=0 controllerNumber=1 scan=2713"
PGEAGRPGEAGLPGAK	1|Oxidation|7|Oxidation|13|Oxidation	20200710_EXPL2_Evo2_PR_SA_100spd_DDA_Ancient_KnownBone_Equus-przewalskii_P26.1401.1401.2 File:"20200710_EXPL2_Evo2_PR_SA_100spd_DDA_Ancient_KnownBone_Equus-przewalskii_P26.raw", NativeID:"controllerType=0 controllerNumber=1 scan=1401"
SPGEQGPSGASGPAGPR	2|Oxidation	20200710_EXPL2_Evo2_PR_SA_100spd_DDA_Ancient_KnownBone_Equus-przewalskii_P26.1420.1420.2 File:"20200710_EXPL2_Evo2_PR_SA_100spd_DDA_Ancient_KnownBone_Equus-przewalskii_P26.raw", NativeID:"controllerType=0 controllerNumber=1 scan=1420"
ANGAPGIAGAPGFPGAR	5|Oxidation|11|Oxidation|14|Oxidation	20200710_EXPL2_Evo2_PR_SA_100spd_DDA_Ancient_KnownBone_Equus-przewalskii_P26.3605.3605.2 File:"20200710_EXPL2_Evo2_PR_SA_100spd_DDA_Ancient_KnownBone_Equus-przewalskii_P26.raw", NativeID:"controllerType=0 controllerNumber=1 scan=3605"
DGLNGLPGPIGPPGPR	4|Deamidated|7|Oxidation|15|Oxidation	20200710_EXPL2_Evo2_PR_SA_100spd_DDA_Ancient_KnownBone_Equus-przewalskii_P26.5956.5956.2 File:"20200710_EXPL2_Evo2_PR_SA_100spd_DDA_Ancient_KnownBone_Equus-przewalskii_P26.raw", NativeID:"controllerType=0 controllerNumber=1 scan=5956"
PAGAPGTPGPQGIAGQR	5|Oxidation	20200710_EXPL2_Evo2_PR_SA_100spd_DDA_Ancient_KnownBone_Equus-przewalskii_P26.2426.2426.2 File:"20200710_EXPL2_Evo2_PR_SA_100spd_DDA_Ancient_KnownBone_Equus-przewalskii_P26.raw", NativeID:"controllerType=0 controllerNumber=1 scan=2426"
TGPPGPAGQDGRPGPPG	4|Oxidation|13|Oxidation|16|Oxidation	20200710_EXPL2_Evo2_PR_SA_100spd_DDA_Ancient_KnownBone_Equus-przewalskii_P26.1383.1383.2 File:"20200710_EXPL2_Evo2_PR_SA_100spd_DDA_Ancient_KnownBone_Equus-przewalskii_P26.raw", NativeID:"controllerType=0 controllerNumber=1 scan=1383"
GDAGPPGPAGPAGPPGPIG	6|Oxidation|15|Oxidation	20200710_EXPL2_Evo2_PR_SA_100spd_DDA_Ancient_KnownBone_Equus-przewalskii_P26.4435.4435.2 File:"20200710_EXPL2_Evo2_PR_SA_100spd_DDA_Ancient_KnownBone_Equus-przewalskii_P26.raw", NativeID:"controllerType=0 controllerNumber=1 scan=4435"
GLTGPIGPPGPAGAPGDK	9|Oxidation	20200710_EXPL2_Evo2_PR_SA_100spd_DDA_Ancient_KnownBone_Equus-przewalskii_P26.4486.4486.2 File:"20200710_EXPL2_Evo2_PR_SA_100spd_DDA_Ancient_KnownBone_Equus-przewalskii_P26.raw", NativeID:"controllerType=0 controllerNumber=1 scan=4486"
EQGVPGDLGAPGPSGAR	2|Deamidated|11|Oxidation	20200710_EXPL2_Evo2_PR_SA_100spd_DDA_Ancient_KnownBone_Equus-przewalskii_P26.3377.3377.2 File:"20200710_EXPL2_Evo2_PR_SA_100spd_DDA_Ancient_KnownBone_Equus-przewalskii_P26.raw", NativeID:"controllerType=0 controllerNumber=1 scan=3377"
GPPGPPGKNGDDGEAGK	3|Oxidation|6|Oxidation|9|Deamidated	20200710_EXPL2_Evo2_PR_SA_100spd_DDA_Ancient_KnownBone_Equus-przewalskii_P26.903.903.3 File:"20200710_EXPL2_Evo2_PR_SA_100spd_DDA_Ancient_KnownBone_Equus-przewalskii_P26.raw", NativeID:"controllerType=0 controllerNumber=1 scan=903"
GANGAPGIAGAPGFPGAR	6|Oxidation|12|Oxidation|15|Oxidation	20200710_EXPL2_Evo2_PR_SA_100spd_DDA_Ancient_KnownBone_Equus-przewalskii_P26.3772.3772.2 File:"20200710_EXPL2_Evo2_PR_SA_100spd_DDA_Ancient_KnownBone_Equus-przewalskii_P26.raw", NativeID:"controllerType=0 controllerNumber=1 scan=3772"
SPGEAGRPGEAGLPGAK	2|Oxidation|8|Oxidation|14|Oxidation	20200710_EXPL2_Evo2_PR_SA_100spd_DDA_Ancient_KnownBone_Equus-przewalskii_P26.1413.1413.2 File:"20200710_EXPL2_Evo2_PR_SA_100spd_DDA_Ancient_KnownBone_Equus-przewalskii_P26.raw", NativeID:"controllerType=0 controllerNumber=1 scan=1413"
GPAGAPGTPGPQGIAGQR	6|Oxidation	20200710_EXPL2_Evo2_PR_SA_100spd_DDA_Ancient_KnownBone_Equus-przewalskii_P26.2499.2499.2 File:"20200710_EXPL2_Evo2_PR_SA_100spd_DDA_Ancient_KnownBone_Equus-przewalskii_P26.raw", NativeID:"controllerType=0 controllerNumber=1 scan=2499"
GDAGAPGAPGSQGAPGLQG	6|Oxidation|9|Oxidation|15|Oxidation	20200710_EXPL2_Evo2_PR_SA_100spd_DDA_Ancient_KnownBone_Equus-przewalskii_P26.2230.2230.2 File:"20200710_EXPL2_Evo2_PR_SA_100spd_DDA_Ancient_KnownBone_Equus-przewalskii_P26.raw", NativeID:"controllerType=0 controllerNumber=1 scan=2230"
GSPGEAGRPGEAGLPGAK	9|Oxidation|15|Oxidation	20200710_EXPL2_Evo2_PR_SA_100spd_DDA_Ancient_KnownBone_Equus-przewalskii_P26.1521.1521.2 File:"20200710_EXPL2_Evo2_PR_SA_100spd_DDA_Ancient_KnownBone_Equus-przewalskii_P26.raw", NativeID:"controllerType=0 controllerNumber=1 scan=1521"
GLTGPIGPPGPAGAPGDKG	9|Oxidation|15|Oxidation	20200710_EXPL2_Evo2_PR_SA_100spd_DDA_Ancient_KnownBone_Equus-przewalskii_P26.3965.3965.2 File:"20200710_EXPL2_Evo2_PR_SA_100spd_DDA_Ancient_KnownBone_Equus-przewalskii_P26.raw", NativeID:"controllerType=0 controllerNumber=1 scan=3965"
PGPTGIQGPPGPAGEEGK	1|Oxidation|10|Oxidation	20200710_EXPL2_Evo2_PR_SA_100spd_DDA_Ancient_KnownBone_Equus-przewalskii_P26.3811.3811.2 File:"20200710_EXPL2_Evo2_PR_SA_100spd_DDA_Ancient_KnownBone_Equus-przewalskii_P26.raw", NativeID:"controllerType=0 controllerNumber=1 scan=3811"
DGEAGAQGPPGPAGPAGER		20200710_EXPL2_Evo2_PR_SA_100spd_DDA_Ancient_KnownBone_Equus-przewalskii_P26.2184.2184.2 File:"20200710_EXPL2_Evo2_PR_SA_100spd_DDA_Ancient_KnownBone_Equus-przewalskii_P26.raw", NativeID:"controllerType=0 controllerNumber=1 scan=2184"
PAGAAGPAGNPGADGQPGAK	11|Oxidation|16|Deamidated|17|Oxidation	20200710_EXPL2_Evo2_PR_SA_100spd_DDA_Ancient_KnownBone_Equus-przewalskii_P26.1254.1254.2 File:"20200710_EXPL2_Evo2_PR_SA_100spd_DDA_Ancient_KnownBone_Equus-przewalskii_P26.raw", NativeID:"controllerType=0 controllerNumber=1 scan=1254"
GFSGLQGPPGPPGSPGEQ	9|Oxidation|12|Oxidation|15|Oxidation|18|Deamidated	20200710_EXPL2_Evo2_PR_SA_100spd_DDA_Ancient_KnownBone_Equus-przewalskii_P26.4855.4855.2 File:"20200710_EXPL2_Evo2_PR_SA_100spd_DDA_Ancient_KnownBone_Equus-przewalskii_P26.raw", NativeID:"controllerType=0 controllerNumber=1 scan=4855"
DGPAGAPGTPGPQGIAGQR	7|Oxidation	20200710_EXPL2_Evo2_PR_SA_100spd_DDA_Ancient_KnownBone_Equus-przewalskii_P26.2941.2941.2 File:"20200710_EXPL2_Evo2_PR_SA_100spd_DDA_Ancient_KnownBone_Equus-przewalskii_P26.raw", NativeID:"controllerType=0 controllerNumber=1 scan=2941"
PGEQGVPGDLGAPGPSGAR	15|Oxidation	20200710_EXPL2_Evo2_PR_SA_100spd_DDA_Ancient_KnownBone_Equus-przewalskii_P26.3289.3289.2 File:"20200710_EXPL2_Evo2_PR_SA_100spd_DDA_Ancient_KnownBone_Equus-przewalskii_P26.raw", NativeID:"controllerType=0 controllerNumber=1 scan=3289"
GEPGSPGENGAPGQMGPR	3|Oxidation|12|Oxidation|15|Oxidation	20200710_EXPL2_Evo2_PR_SA_100spd_DDA_Ancient_KnownBone_Equus-przewalskii_P26.1228.1228.2 File:"20200710_EXPL2_Evo2_PR_SA_100spd_DDA_Ancient_KnownBone_Equus-przewalskii_P26.raw", NativeID:"controllerType=0 controllerNumber=1 scan=1228"
GFSGLQGPPGPPGSPGEQG	6|Deamidated|9|Oxidation|12|Oxidation|15|Oxidation	20200710_EXPL2_Evo2_PR_SA_100spd_DDA_Ancient_KnownBone_Equus-przewalskii_P26.4906.4906.2 File:"20200710_EXPL2_Evo2_PR_SA_100spd_DDA_Ancient_KnownBone_Equus-przewalskii_P26.raw", NativeID:"controllerType=0 controllerNumber=1 scan=4906"
PPGPTGPAGPPGFPGAVGAK	2|Oxidation|11|Oxidation|14|Oxidation	20200710_EXPL2_Evo2_PR_SA_100spd_DDA_Ancient_KnownBone_Equus-przewalskii_P26.4175.4175.2 File:"20200710_EXPL2_Evo2_PR_SA_100spd_DDA_Ancient_KnownBone_Equus-przewalskii_P26.raw", NativeID:"controllerType=0 controllerNumber=1 scan=4175"
ADGPAGAPGTPGPQGIAGQR	8|Oxidation	20200710_EXPL2_Evo2_PR_SA_100spd_DDA_Ancient_KnownBone_Equus-przewalskii_P26.2822.2822.2 File:"20200710_EXPL2_Evo2_PR_SA_100spd_DDA_Ancient_KnownBone_Equus-przewalskii_P26.raw", NativeID:"controllerType=0 controllerNumber=1 scan=2822"
TGPPGPAGQDGRPGPPGPPG	4|Oxidation|9|Deamidated|13|Oxidation|16|Oxidation|19|Oxidation	20200710_EXPL2_Evo2_PR_SA_100spd_DDA_Ancient_KnownBone_Equus-przewalskii_P26.1676.1676.2 File:"20200710_EXPL2_Evo2_PR_SA_100spd_DDA_Ancient_KnownBone_Equus-przewalskii_P26.raw", NativeID:"controllerType=0 controllerNumber=1 scan=1676"
GPPGPTGPAGPPGFPGAVGAK	3|Oxidation|12|Oxidation|15|Oxidation	20200710_EXPL2_Evo2_PR_SA_100spd_DDA_Ancient_KnownBone_Equus-przewalskii_P26.4174.4174.2 File:"20200710_EXPL2_Evo2_PR_SA_100spd_DDA_Ancient_KnownBone_Equus-przewalskii_P26.raw", NativeID:"controllerType=0 controllerNumber=1 scan=4174"
GEPGPTGIQGPPGPAGEEGK	9|Deamidated|12|Oxidation	20200710_EXPL2_Evo2_PR_SA_100spd_DDA_Ancient_KnownBone_Equus-przewalskii_P26.3198.3198.2 File:"20200710_EXPL2_Evo2_PR_SA_100spd_DDA_Ancient_KnownBone_Equus-przewalskii_P26.raw", NativeID:"controllerType=0 controllerNumber=1 scan=3198"
AGPPGPTGPAGPPGFPGAVGAK	4|Oxidation|13|Oxidation|16|Oxidation	20200710_EXPL2_Evo2_PR_SA_100spd_DDA_Ancient_KnownBone_Equus-przewalskii_P26.4330.4330.2 File:"20200710_EXPL2_Evo2_PR_SA_100spd_DDA_Ancient_KnownBone_Equus-przewalskii_P26.raw", NativeID:"controllerType=0 controllerNumber=1 scan=4330"
GFSGLQGPPGPPGSPGEQGPS	9|Oxidation|12|Oxidation|15|Oxidation	20200710_EXPL2_Evo2_PR_SA_100spd_DDA_Ancient_KnownBone_Equus-przewalskii_P26.4869.4869.2 File:"20200710_EXPL2_Evo2_PR_SA_100spd_DDA_Ancient_KnownBone_Equus-przewalskii_P26.raw", NativeID:"controllerType=0 controllerNumber=1 scan=4869"
AAGPPGPTGPAGPPGFPGAVGAK	5|Oxidation|14|Oxidation|17|Oxidation	20200710_EXPL2_Evo2_PR_SA_100spd_DDA_Ancient_KnownBone_Equus-przewalskii_P26.4328.4328.2 File:"20200710_EXPL2_Evo2_PR_SA_100spd_DDA_Ancient_KnownBone_Equus-przewalskii_P26.raw", NativeID:"controllerType=0 controllerNumber=1 scan=4328"
GAPGDRGEPGPPGPAGFAGPPG	3|Oxidation|9|Oxidation|12|Oxidation|21|Oxidation	20200710_EXPL2_Evo2_PR_SA_100spd_DDA_Ancient_KnownBone_Equus-przewalskii_P26.3347.3347.2 File:"20200710_EXPL2_Evo2_PR_SA_100spd_DDA_Ancient_KnownBone_Equus-przewalskii_P26.raw", NativeID:"controllerType=0 controllerNumber=1 scan=3347"
GFSGLQGPPGPPGSPGEQGPSG	9|Oxidation|12|Oxidation|15|Oxidation	20200710_EXPL2_Evo2_PR_SA_100spd_DDA_Ancient_KnownBone_Equus-przewalskii_P26.4819.4819.2 File:"20200710_EXPL2_Evo2_PR_SA_100spd_DDA_Ancient_KnownBone_Equus-przewalskii_P26.raw", NativeID:"controllerType=0 controllerNumber=1 scan=4819"
GEPGPTGIQGPPGPAGEEGKR	3|Oxidation|14|Oxidation	20200710_EXPL2_Evo2_PR_SA_100spd_DDA_Ancient_KnownBone_Equus-przewalskii_P26.2095.2095.2 File:"20200710_EXPL2_Evo2_PR_SA_100spd_DDA_Ancient_KnownBone_Equus-przewalskii_P26.raw", NativeID:"controllerType=0 controllerNumber=1 scan=2095"
TGPPGPAGQDGRPGPPGPPGAR	4|Oxidation|9|Deamidated|13|Oxidation|16|Oxidation|19|Oxidation	20200710_EXPL2_Evo2_PR_SA_100spd_DDA_Ancient_KnownBone_Equus-przewalskii_P26.1525.1525.2 File:"20200710_EXPL2_Evo2_PR_SA_100spd_DDA_Ancient_KnownBone_Equus-przewalskii_P26.raw", NativeID:"controllerType=0 controllerNumber=1 scan=1525"
GFSGLQGPPGPPGSPGEQGPSGA	9|Oxidation|12|Oxidation|15|Oxidation	20200710_EXPL2_Evo2_PR_SA_100spd_DDA_Ancient_KnownBone_Equus-przewalskii_P26.4976.4976.2 File:"20200710_EXPL2_Evo2_PR_SA_100spd_DDA_Ancient_KnownBone_Equus-przewalskii_P26.raw", NativeID:"controllerType=0 controllerNumber=1 scan=4976"
~GAPGADGPAGAPGTPGPQGIAGQR	12|Oxidation	20200710_EXPL2_Evo2_PR_SA_100spd_DDA_Ancient_KnownBone_Equus-przewalskii_P26.3011.3011.2 File:"20200710_EXPL2_Evo2_PR_SA_100spd_DDA_Ancient_KnownBone_Equus-przewalskii_P26.raw", NativeID:"controllerType=0 controllerNumber=1 scan=3011"
PGEQGVPGDLGAPGPSGARGER	1|Oxidation|13|Oxidation	20200710_EXPL2_Evo2_PR_SA_100spd_DDA_Ancient_KnownBone_Equus-przewalskii_P26.2566.2566.3 File:"20200710_EXPL2_Evo2_PR_SA_100spd_DDA_Ancient_KnownBone_Equus-przewalskii_P26.raw", NativeID:"controllerType=0 controllerNumber=1 scan=2566"
GEPGPPGPAGFAGPPGADGQPGAK	3|Oxidation|6|Oxidation|15|Oxidation	20200710_EXPL2_Evo2_PR_SA_100spd_DDA_Ancient_KnownBone_Equus-przewalskii_P26.3507.3507.2 File:"20200710_EXPL2_Evo2_PR_SA_100spd_DDA_Ancient_KnownBone_Equus-przewalskii_P26.raw", NativeID:"controllerType=0 controllerNumber=1 scan=3507"
GETGPAGPPGAPGAPGAPGPVGPAGK	9|Oxidation|15|Oxidation	20200710_EXPL2_Evo2_PR_SA_100spd_DDA_Ancient_KnownBone_Equus-przewalskii_P26.3186.3186.2 File:"20200710_EXPL2_Evo2_PR_SA_100spd_DDA_Ancient_KnownBone_Equus-przewalskii_P26.raw", NativeID:"controllerType=0 controllerNumber=1 scan=3186"
GAPGDRGEPGPPGPAGFAGPPGAD	3|Oxidation|9|Oxidation|12|Oxidation|21|Oxidation	20200710_EXPL2_Evo2_PR_SA_100spd_DDA_Ancient_KnownBone_Equus-przewalskii_P26.3606.3606.2 File:"20200710_EXPL2_Evo2_PR_SA_100spd_DDA_Ancient_KnownBone_Equus-przewalskii_P26.raw", NativeID:"controllerType=0 controllerNumber=1 scan=3606"
GDAGAPGAPGSQGAPGLQGMPGER	6|Oxidation|9|Oxidation|15|Oxidation|21|Oxidation	20200710_EXPL2_Evo2_PR_SA_100spd_DDA_Ancient_KnownBone_Equus-przewalskii_P26.2747.2747.2 File:"20200710_EXPL2_Evo2_PR_SA_100spd_DDA_Ancient_KnownBone_Equus-przewalskii_P26.raw", NativeID:"controllerType=0 controllerNumber=1 scan=2747"
ATGAAGPPGPTGPAGPPGFPGAVGAK	8|Oxidation|17|Oxidation|20|Oxidation	20200710_EXPL2_Evo2_PR_SA_100spd_DDA_Ancient_KnownBone_Equus-przewalskii_P26.4398.4398.2 File:"20200710_EXPL2_Evo2_PR_SA_100spd_DDA_Ancient_KnownBone_Equus-przewalskii_P26.raw", NativeID:"controllerType=0 controllerNumber=1 scan=4398"
GFSGLQGPPGPPGSPGEQGPSGASG	6|Deamidated|9|Oxidation|12|Oxidation|15|Oxidation|18|Deamidated	20200710_EXPL2_Evo2_PR_SA_100spd_DDA_Ancient_KnownBone_Equus-przewalskii_P26.5134.5134.2 File:"20200710_EXPL2_Evo2_PR_SA_100spd_DDA_Ancient_KnownBone_Equus-przewalskii_P26.raw", NativeID:"controllerType=0 controllerNumber=1 scan=5134"
GATGAAGPPGPTGPAGPPGFPGAVGAK	9|Oxidation|18|Oxidation	20200710_EXPL2_Evo2_PR_SA_100spd_DDA_Ancient_KnownBone_Equus-przewalskii_P26.5020.5020.3 File:"20200710_EXPL2_Evo2_PR_SA_100spd_DDA_Ancient_KnownBone_Equus-przewalskii_P26.raw", NativeID:"controllerType=0 controllerNumber=1 scan=5020"
GEPGPPGPAGAAGPAGNPGADGQPGAK	3|Oxidation|6|Oxidation|18|Oxidation	20200710_EXPL2_Evo2_PR_SA_100spd_DDA_Ancient_KnownBone_Equus-przewalskii_P26.1855.1855.2 File:"20200710_EXPL2_Evo2_PR_SA_100spd_DDA_Ancient_KnownBone_Equus-przewalskii_P26.raw", NativeID:"controllerType=0 controllerNumber=1 scan=1855"
GFSGLQGPPGPPGSPGEQGPSGASGPAG	9|Oxidation|12|Oxidation|15|Oxidation|18|Deamidated	20200710_EXPL2_Evo2_PR_SA_100spd_DDA_Ancient_KnownBone_Equus-przewalskii_P26.5222.5222.2 File:"20200710_EXPL2_Evo2_PR_SA_100spd_DDA_Ancient_KnownBone_Equus-przewalskii_P26.raw", NativeID:"controllerType=0 controllerNumber=1 scan=5222"
GDRGETGPAGPPGAPGAPGAPGPVGPAGK	12|Oxidation|15|Oxidation	20200710_EXPL2_Evo2_PR_SA_100spd_DDA_Ancient_KnownBone_Equus-przewalskii_P26.2674.2674.2 File:"20200710_EXPL2_Evo2_PR_SA_100spd_DDA_Ancient_KnownBone_Equus-przewalskii_P26.raw", NativeID:"controllerType=0 controllerNumber=1 scan=2674"
NDGATGAAGPPGPTGPAGPPGFPGAVGAK	11|Oxidation|20|Oxidation|23|Oxidation	20200710_EXPL2_Evo2_PR_SA_100spd_DDA_Ancient_KnownBone_Equus-przewalskii_P26.4497.4497.3 File:"20200710_EXPL2_Evo2_PR_SA_100spd_DDA_Ancient_KnownBone_Equus-przewalskii_P26.raw", NativeID:"controllerType=0 controllerNumber=1 scan=4497"
GNDGATGAAGPPGPTGPAGPPGFPGAVGAK	21|Oxidation|24|Oxidation	20200710_EXPL2_Evo2_PR_SA_100spd_DDA_Ancient_KnownBone_Equus-przewalskii_P26.4741.4741.3 File:"20200710_EXPL2_Evo2_PR_SA_100spd_DDA_Ancient_KnownBone_Equus-przewalskii_P26.raw", NativeID:"controllerType=0 controllerNumber=1 scan=4741"
FSGLQGPPGPPGSPGEQGPSGASGPAGPR	8|Oxidation|11|Oxidation|14|Oxidation	20200710_EXPL2_Evo2_PR_SA_100spd_DDA_Ancient_KnownBone_Equus-przewalskii_P26.4112.4112.3 File:"20200710_EXPL2_Evo2_PR_SA_100spd_DDA_Ancient_KnownBone_Equus-przewalskii_P26.raw", NativeID:"controllerType=0 controllerNumber=1 scan=4112"
GFSGLQGPPGPPGSPGEQGPSGASGPAGPR	9|Oxidation|12|Oxidation	20200710_EXPL2_Evo2_PR_SA_100spd_DDA_Ancient_KnownBone_Equus-przewalskii_P26.4621.4621.3 File:"20200710_EXPL2_Evo2_PR_SA_100spd_DDA_Ancient_KnownBone_Equus-przewalskii_P26.raw", NativeID:"controllerType=0 controllerNumber=1 scan=4621"
GAPGDRGEPGPPGPAGFAGPPGADGQPGAK	3|Oxidation|9|Oxidation|12|Oxidation|21|Oxidation	20200710_EXPL2_Evo2_PR_SA_100spd_DDA_Ancient_KnownBone_Equus-przewalskii_P26.3051.3051.3 File:"20200710_EXPL2_Evo2_PR_SA_100spd_DDA_Ancient_KnownBone_Equus-przewalskii_P26.raw", NativeID:"controllerType=0 controllerNumber=1 scan=3051"
GVPGPPGAVGPAGKDGEAGAQGPPGPAGPAGER	3|Oxidation|6|Oxidation|21|Deamidated|24|Oxidation	20200710_EXPL2_Evo2_PR_SA_100spd_DDA_Ancient_KnownBone_Equus-przewalskii_P26.2748.2748.3 File:"20200710_EXPL2_Evo2_PR_SA_100spd_DDA_Ancient_KnownBone_Equus-przewalskii_P26.raw", NativeID:"controllerType=0 controllerNumber=1 scan=2748"
GSEGPQGVRGEPGPPGPAGAAGPAGNPGADGQPGAK	12|Oxidation|15|Oxidation|27|Oxidation	20200710_EXPL2_Evo2_PR_SA_100spd_DDA_Ancient_KnownBone_Equus-przewalskii_P26.2026.2026.3 File:"20200710_EXPL2_Evo2_PR_SA_100spd_DDA_Ancient_KnownBone_Equus-przewalskii_P26.raw", NativeID:"controllerType=0 controllerNumber=1 scan=2026"
PGEVGPPGPPGPAGEK	1|Oxidation|7|Oxidation|10|Oxidation	20200710_EXPL2_Evo2_PR_SA_100spd_DDA_Ancient_KnownBone_Equus-przewalskii_P26.2172.2172.2 File:"20200710_EXPL2_Evo2_PR_SA_100spd_DDA_Ancient_KnownBone_Equus-przewalskii_P26.raw", NativeID:"controllerType=0 controllerNumber=1 scan=2172"
GDAGPPGPAGPAGPPGPIGNVGAPGPKGAR	6|Oxidation|15|Oxidation|17|Oxidation|24|Oxidation|26|Oxidation	20200710_EXPL2_Evo2_PR_SA_100spd_DDA_Ancient_KnownBone_Equus-przewalskii_P26.4260.4260.2 File:"20200710_EXPL2_Evo2_PR_SA_100spd_DDA_Ancient_KnownBone_Equus-przewalskii_P26.raw", NativeID:"controllerType=0 controllerNumber=1 scan=4260"
~PGAPGPAGAR		20200710_EXPL2_Evo2_PR_SA_100spd_DDA_Ancient_KnownBone_Equus-przewalskii_P26.1214.1214.2 File:"20200710_EXPL2_Evo2_PR_SA_100spd_DDA_Ancient_KnownBone_Equus-przewalskii_P26.raw", NativeID:"controllerType=0 controllerNumber=1 scan=1214"
Taxonomic match: Miniopterus natalensis Average Score= [0.60078408]
Containing these species:Miniopterus natalensis
XP_016074330.1 PREDICTED: collagen alpha-2(I) chain [Miniopterus natalensis]
GAAGIPGGK	6|Oxidation	20200710_EXPL2_Evo2_PR_SA_100spd_DDA_Ancient_KnownBone_Equus-przewalskii_P26.1729.1729.2 File:"20200710_EXPL2_Evo2_PR_SA_100spd_DDA_Ancient_KnownBone_Equus-przewalskii_P26.raw", NativeID:"controllerType=0 controllerNumber=1 scan=1729"
GHAGLAGAR		20200710_EXPL2_Evo2_PR_SA_100spd_DDA_Ancient_KnownBone_Equus-przewalskii_P26.1491.1491.2 File:"20200710_EXPL2_Evo2_PR_SA_100spd_DDA_Ancient_KnownBone_Equus-przewalskii_P26.raw", NativeID:"controllerType=0 controllerNumber=1 scan=1491"
GVVGPQGAR		20200710_EXPL2_Evo2_PR_SA_100spd_DDA_Ancient_KnownBone_Equus-przewalskii_P26.2087.2087.2 File:"20200710_EXPL2_Evo2_PR_SA_100spd_DDA_Ancient_KnownBone_Equus-przewalskii_P26.raw", NativeID:"controllerType=0 controllerNumber=1 scan=2087"
VGAPGPAGAR	4|Oxidation	20200710_EXPL2_Evo2_PR_SA_100spd_DDA_Ancient_KnownBone_Equus-przewalskii_P26.1178.1178.2 File:"20200710_EXPL2_Evo2_PR_SA_100spd_DDA_Ancient_KnownBone_Equus-przewalskii_P26.raw", NativeID:"controllerType=0 controllerNumber=1 scan=1178"
PMGLMGPR	2|Oxidation|5|Oxidation	20200710_EXPL2_Evo2_PR_SA_100spd_DDA_Ancient_KnownBone_Equus-przewalskii_P26.1731.1731.2 File:"20200710_EXPL2_Evo2_PR_SA_100spd_DDA_Ancient_KnownBone_Equus-przewalskii_P26.raw", NativeID:"controllerType=0 controllerNumber=1 scan=1731"
PGTPGLPGFK	1|Oxidation|7|Oxidation	20200710_EXPL2_Evo2_PR_SA_100spd_DDA_Ancient_KnownBone_Equus-przewalskii_P26.6129.6129.2 File:"20200710_EXPL2_Evo2_PR_SA_100spd_DDA_Ancient_KnownBone_Equus-przewalskii_P26.raw", NativeID:"controllerType=0 controllerNumber=1 scan=6129"
PGNIGFPGPK	1|Oxidation|7|Oxidation	20200710_EXPL2_Evo2_PR_SA_100spd_DDA_Ancient_KnownBone_Equus-przewalskii_P26.3273.3273.2 File:"20200710_EXPL2_Evo2_PR_SA_100spd_DDA_Ancient_KnownBone_Equus-przewalskii_P26.raw", NativeID:"controllerType=0 controllerNumber=1 scan=3273"
PGEPGLMGPR	1|Oxidation|4|Oxidation	20200710_EXPL2_Evo2_PR_SA_100spd_DDA_Ancient_KnownBone_Equus-przewalskii_P26.2555.2555.2 File:"20200710_EXPL2_Evo2_PR_SA_100spd_DDA_Ancient_KnownBone_Equus-przewalskii_P26.raw", NativeID:"controllerType=0 controllerNumber=1 scan=2555"
EPGQTGPAGAR	2|Oxidation	20200710_EXPL2_Evo2_PR_SA_100spd_DDA_Ancient_KnownBone_Equus-przewalskii_P26.1050.1050.2 File:"20200710_EXPL2_Evo2_PR_SA_100spd_DDA_Ancient_KnownBone_Equus-przewalskii_P26.raw", NativeID:"controllerType=0 controllerNumber=1 scan=1050"
GPGPMGLMGPR		20200710_EXPL2_Evo2_PR_SA_100spd_DDA_Ancient_KnownBone_Equus-przewalskii_P26.5513.5513.2 File:"20200710_EXPL2_Evo2_PR_SA_100spd_DDA_Ancient_KnownBone_Equus-przewalskii_P26.raw", NativeID:"controllerType=0 controllerNumber=1 scan=5513"
EGPVGLPGIDGR	7|Oxidation	20200710_EXPL2_Evo2_PR_SA_100spd_DDA_Ancient_KnownBone_Equus-przewalskii_P26.5179.5179.2 File:"20200710_EXPL2_Evo2_PR_SA_100spd_DDA_Ancient_KnownBone_Equus-przewalskii_P26.raw", NativeID:"controllerType=0 controllerNumber=1 scan=5179"
GEPGNIGFPGPK	3|Oxidation|9|Oxidation	20200710_EXPL2_Evo2_PR_SA_100spd_DDA_Ancient_KnownBone_Equus-przewalskii_P26.3485.3485.2 File:"20200710_EXPL2_Evo2_PR_SA_100spd_DDA_Ancient_KnownBone_Equus-przewalskii_P26.raw", NativeID:"controllerType=0 controllerNumber=1 scan=3485"
GFPGTPGLPGFK	3|Oxidation|9|Oxidation	20200710_EXPL2_Evo2_PR_SA_100spd_DDA_Ancient_KnownBone_Equus-przewalskii_P26.6033.6033.2 File:"20200710_EXPL2_Evo2_PR_SA_100spd_DDA_Ancient_KnownBone_Equus-przewalskii_P26.raw", NativeID:"controllerType=0 controllerNumber=1 scan=6033"
LGAPGILGLPGSR	4|Oxidation|10|Oxidation	20200710_EXPL2_Evo2_PR_SA_100spd_DDA_Ancient_KnownBone_Equus-przewalskii_P26.6064.6064.2 File:"20200710_EXPL2_Evo2_PR_SA_100spd_DDA_Ancient_KnownBone_Equus-przewalskii_P26.raw", NativeID:"controllerType=0 controllerNumber=1 scan=6064"
LPGVAGAPGLPGPR	2|Oxidation|8|Oxidation|13|Oxidation	20200710_EXPL2_Evo2_PR_SA_100spd_DDA_Ancient_KnownBone_Equus-przewalskii_P26.4120.4120.2 File:"20200710_EXPL2_Evo2_PR_SA_100spd_DDA_Ancient_KnownBone_Equus-przewalskii_P26.raw", NativeID:"controllerType=0 controllerNumber=1 scan=4120"
EGPVGLPGIDGRPG	7|Oxidation|13|Oxidation	20200710_EXPL2_Evo2_PR_SA_100spd_DDA_Ancient_KnownBone_Equus-przewalskii_P26.4894.4894.2 File:"20200710_EXPL2_Evo2_PR_SA_100spd_DDA_Ancient_KnownBone_Equus-przewalskii_P26.raw", NativeID:"controllerType=0 controllerNumber=1 scan=4894"
EPGEPGQTGPAGAR	2|Oxidation|5|Oxidation	20200710_EXPL2_Evo2_PR_SA_100spd_DDA_Ancient_KnownBone_Equus-przewalskii_P26.1158.1158.2 File:"20200710_EXPL2_Evo2_PR_SA_100spd_DDA_Ancient_KnownBone_Equus-przewalskii_P26.raw", NativeID:"controllerType=0 controllerNumber=1 scan=1158"
GEPGPLGIAGPPGAR	3|Oxidation|12|Oxidation	20200710_EXPL2_Evo2_PR_SA_100spd_DDA_Ancient_KnownBone_Equus-przewalskii_P26.4489.4489.2 File:"20200710_EXPL2_Evo2_PR_SA_100spd_DDA_Ancient_KnownBone_Equus-przewalskii_P26.raw", NativeID:"controllerType=0 controllerNumber=1 scan=4489"
GEVGPAGPNGFAGPAGA		20200710_EXPL2_Evo2_PR_SA_100spd_DDA_Ancient_KnownBone_Equus-przewalskii_P26.5477.5477.2 File:"20200710_EXPL2_Evo2_PR_SA_100spd_DDA_Ancient_KnownBone_Equus-przewalskii_P26.raw", NativeID:"controllerType=0 controllerNumber=1 scan=5477"
~GSDGSVGPVGPAGPLGSAG		20200710_EXPL2_Evo2_PR_SA_100spd_DDA_Ancient_KnownBone_Equus-przewalskii_P26.5473.5473.2 File:"20200710_EXPL2_Evo2_PR_SA_100spd_DDA_Ancient_KnownBone_Equus-przewalskii_P26.raw", NativeID:"controllerType=0 controllerNumber=1 scan=5473"
GAAGLPGVAGAPGLPGPR	6|Oxidation|12|Oxidation|17|Oxidation	20200710_EXPL2_Evo2_PR_SA_100spd_DDA_Ancient_KnownBone_Equus-przewalskii_P26.4715.4715.3 File:"20200710_EXPL2_Evo2_PR_SA_100spd_DDA_Ancient_KnownBone_Equus-przewalskii_P26.raw", NativeID:"controllerType=0 controllerNumber=1 scan=4715"
PAGEPGEPGQTGPAGAR	5|Oxidation|8|Oxidation	20200710_EXPL2_Evo2_PR_SA_100spd_DDA_Ancient_KnownBone_Equus-przewalskii_P26.1269.1269.2 File:"20200710_EXPL2_Evo2_PR_SA_100spd_DDA_Ancient_KnownBone_Equus-przewalskii_P26.raw", NativeID:"controllerType=0 controllerNumber=1 scan=1269"
~GSDGSVGPVGPAGPLGSAGPP	21|Oxidation	20200710_EXPL2_Evo2_PR_SA_100spd_DDA_Ancient_KnownBone_Equus-przewalskii_P26.5687.5687.2 File:"20200710_EXPL2_Evo2_PR_SA_100spd_DDA_Ancient_KnownBone_Equus-przewalskii_P26.raw", NativeID:"controllerType=0 controllerNumber=1 scan=5687"
GEVGLPGLSGPVGPPGNPGANG	6|Oxidation|15|Oxidation|18|Oxidation|21|Deamidated	20200710_EXPL2_Evo2_PR_SA_100spd_DDA_Ancient_KnownBone_Equus-przewalskii_P26.6670.6670.2 File:"20200710_EXPL2_Evo2_PR_SA_100spd_DDA_Ancient_KnownBone_Equus-przewalskii_P26.raw", NativeID:"controllerType=0 controllerNumber=1 scan=6670"
~GSDGSVGPVGPAGPLGSAGPPGF	21|Oxidation	20200710_EXPL2_Evo2_PR_SA_100spd_DDA_Ancient_KnownBone_Equus-przewalskii_P26.7224.7224.2 File:"20200710_EXPL2_Evo2_PR_SA_100spd_DDA_Ancient_KnownBone_Equus-przewalskii_P26.raw", NativeID:"controllerType=0 controllerNumber=1 scan=7224"
GEVGPAGPNGFAGPAGAAGQPGAK		20200710_EXPL2_Evo2_PR_SA_100spd_DDA_Ancient_KnownBone_Equus-przewalskii_P26.4308.4308.3 File:"20200710_EXPL2_Evo2_PR_SA_100spd_DDA_Ancient_KnownBone_Equus-przewalskii_P26.raw", NativeID:"controllerType=0 controllerNumber=1 scan=4308"
GAPGPDGNNGAQGPPGPQGVQGGK	3|Oxidation|15|Oxidation	20200710_EXPL2_Evo2_PR_SA_100spd_DDA_Ancient_KnownBone_Equus-przewalskii_P26.1618.1618.2 File:"20200710_EXPL2_Evo2_PR_SA_100spd_DDA_Ancient_KnownBone_Equus-przewalskii_P26.raw", NativeID:"controllerType=0 controllerNumber=1 scan=1618"
GEIGPVGNPGPSGPAGPR		20200710_EXPL2_Evo2_PR_SA_100spd_DDA_Ancient_KnownBone_Equus-przewalskii_P26.3870.3870.2 File:"20200710_EXPL2_Evo2_PR_SA_100spd_DDA_Ancient_KnownBone_Equus-przewalskii_P26.raw", NativeID:"controllerType=0 controllerNumber=1 scan=3870"
GPAGPSGPPGK	9|Oxidation	20200710_EXPL2_Evo2_PR_SA_100spd_DDA_Ancient_KnownBone_Equus-przewalskii_P26.1088.1088.2 File:"20200710_EXPL2_Evo2_PR_SA_100spd_DDA_Ancient_KnownBone_Equus-przewalskii_P26.raw", NativeID:"controllerType=0 controllerNumber=1 scan=1088"
XP_016071097.1 PREDICTED: collagen alpha-1(I) chain [Miniopterus natalensis]
GAAGLPGPK	6|Oxidation	20200710_EXPL2_Evo2_PR_SA_100spd_DDA_Ancient_KnownBone_Equus-przewalskii_P26.2876.2876.2 File:"20200710_EXPL2_Evo2_PR_SA_100spd_DDA_Ancient_KnownBone_Equus-przewalskii_P26.raw", NativeID:"controllerType=0 controllerNumber=1 scan=2876"
FSGLDGAK		20200710_EXPL2_Evo2_PR_SA_100spd_DDA_Ancient_KnownBone_Equus-przewalskii_P26.2381.2381.2 File:"20200710_EXPL2_Evo2_PR_SA_100spd_DDA_Ancient_KnownBone_Equus-przewalskii_P26.raw", NativeID:"controllerType=0 controllerNumber=1 scan=2381"
GPAGPQGPR		20200710_EXPL2_Evo2_PR_SA_100spd_DDA_Ancient_KnownBone_Equus-przewalskii_P26.1150.1150.2 File:"20200710_EXPL2_Evo2_PR_SA_100spd_DDA_Ancient_KnownBone_Equus-przewalskii_P26.raw", NativeID:"controllerType=0 controllerNumber=1 scan=1150"
GFSGLDGAK		20200710_EXPL2_Evo2_PR_SA_100spd_DDA_Ancient_KnownBone_Equus-przewalskii_P26.4585.4585.2 File:"20200710_EXPL2_Evo2_PR_SA_100spd_DDA_Ancient_KnownBone_Equus-przewalskii_P26.raw", NativeID:"controllerType=0 controllerNumber=1 scan=4585"
VMGFPGPK	2|Oxidation|5|Oxidation	20200710_EXPL2_Evo2_PR_SA_100spd_DDA_Ancient_KnownBone_Equus-przewalskii_P26.2401.2401.2 File:"20200710_EXPL2_Evo2_PR_SA_100spd_DDA_Ancient_KnownBone_Equus-przewalskii_P26.raw", NativeID:"controllerType=0 controllerNumber=1 scan=2401"
PGADGVAGPK	1|Oxidation	20200710_EXPL2_Evo2_PR_SA_100spd_DDA_Ancient_KnownBone_Equus-przewalskii_P26.3261.3261.2 File:"20200710_EXPL2_Evo2_PR_SA_100spd_DDA_Ancient_KnownBone_Equus-przewalskii_P26.raw", NativeID:"controllerType=0 controllerNumber=1 scan=3261"
LGAPGPSGAR	4|Oxidation	20200710_EXPL2_Evo2_PR_SA_100spd_DDA_Ancient_KnownBone_Equus-przewalskii_P26.1336.1336.2 File:"20200710_EXPL2_Evo2_PR_SA_100spd_DDA_Ancient_KnownBone_Equus-przewalskii_P26.raw", NativeID:"controllerType=0 controllerNumber=1 scan=1336"
GVVGLPGQR	6|Oxidation	20200710_EXPL2_Evo2_PR_SA_100spd_DDA_Ancient_KnownBone_Equus-przewalskii_P26.2542.2542.2 File:"20200710_EXPL2_Evo2_PR_SA_100spd_DDA_Ancient_KnownBone_Equus-przewalskii_P26.raw", NativeID:"controllerType=0 controllerNumber=1 scan=2542"
GAPGQMGPR	3|Oxidation|6|Oxidation	20200710_EXPL2_Evo2_PR_SA_100spd_DDA_Ancient_KnownBone_Equus-przewalskii_P26.879.879.2 File:"20200710_EXPL2_Evo2_PR_SA_100spd_DDA_Ancient_KnownBone_Equus-przewalskii_P26.raw", NativeID:"controllerType=0 controllerNumber=1 scan=879"
GVMGFPGPK	6|Oxidation	20200710_EXPL2_Evo2_PR_SA_100spd_DDA_Ancient_KnownBone_Equus-przewalskii_P26.4596.4596.2 File:"20200710_EXPL2_Evo2_PR_SA_100spd_DDA_Ancient_KnownBone_Equus-przewalskii_P26.raw", NativeID:"controllerType=0 controllerNumber=1 scan=4596"
~GPPGSPGAAGK	3|Oxidation	20200710_EXPL2_Evo2_PR_SA_100spd_DDA_Ancient_KnownBone_Equus-przewalskii_P26.951.951.2 File:"20200710_EXPL2_Evo2_PR_SA_100spd_DDA_Ancient_KnownBone_Equus-przewalskii_P26.raw", NativeID:"controllerType=0 controllerNumber=1 scan=951"
PGEAGLPGAK	1|Oxidation|7|Oxidation	20200710_EXPL2_Evo2_PR_SA_100spd_DDA_Ancient_KnownBone_Equus-przewalskii_P26.1500.1500.2 File:"20200710_EXPL2_Evo2_PR_SA_100spd_DDA_Ancient_KnownBone_Equus-przewalskii_P26.raw", NativeID:"controllerType=0 controllerNumber=1 scan=1500"
GSEGPQGVRG		20200710_EXPL2_Evo2_PR_SA_100spd_DDA_Ancient_KnownBone_Equus-przewalskii_P26.1249.1249.2 File:"20200710_EXPL2_Evo2_PR_SA_100spd_DDA_Ancient_KnownBone_Equus-przewalskii_P26.raw", NativeID:"controllerType=0 controllerNumber=1 scan=1249"
QGPSGASGER		20200710_EXPL2_Evo2_PR_SA_100spd_DDA_Ancient_KnownBone_Equus-przewalskii_P26.895.895.2 File:"20200710_EXPL2_Evo2_PR_SA_100spd_DDA_Ancient_KnownBone_Equus-przewalskii_P26.raw", NativeID:"controllerType=0 controllerNumber=1 scan=895"
GETGEQGDR		20200710_EXPL2_Evo2_PR_SA_100spd_DDA_Ancient_KnownBone_Equus-przewalskii_P26.711.711.2 File:"20200710_EXPL2_Evo2_PR_SA_100spd_DDA_Ancient_KnownBone_Equus-przewalskii_P26.raw", NativeID:"controllerType=0 controllerNumber=1 scan=711"
PGPPGPPGAR	1|Oxidation|4|Oxidation|7|Oxidation	20200710_EXPL2_Evo2_PR_SA_100spd_DDA_Ancient_KnownBone_Equus-przewalskii_P26.1089.1089.2 File:"20200710_EXPL2_Evo2_PR_SA_100spd_DDA_Ancient_KnownBone_Equus-przewalskii_P26.raw", NativeID:"controllerType=0 controllerNumber=1 scan=1089"
PSGASGPAGPR		20200710_EXPL2_Evo2_PR_SA_100spd_DDA_Ancient_KnownBone_Equus-przewalskii_P26.1151.1151.2 File:"20200710_EXPL2_Evo2_PR_SA_100spd_DDA_Ancient_KnownBone_Equus-przewalskii_P26.raw", NativeID:"controllerType=0 controllerNumber=1 scan=1151"
GDAGPPGPAGPA	6|Oxidation	20200710_EXPL2_Evo2_PR_SA_100spd_DDA_Ancient_KnownBone_Equus-przewalskii_P26.1948.1948.2 File:"20200710_EXPL2_Evo2_PR_SA_100spd_DDA_Ancient_KnownBone_Equus-przewalskii_P26.raw", NativeID:"controllerType=0 controllerNumber=1 scan=1948"
PPGPAGAPGDK	2|Oxidation|8|Oxidation	20200710_EXPL2_Evo2_PR_SA_100spd_DDA_Ancient_KnownBone_Equus-przewalskii_P26.1008.1008.2 File:"20200710_EXPL2_Evo2_PR_SA_100spd_DDA_Ancient_KnownBone_Equus-przewalskii_P26.raw", NativeID:"controllerType=0 controllerNumber=1 scan=1008"
PGPPGAVGPAGK		20200710_EXPL2_Evo2_PR_SA_100spd_DDA_Ancient_KnownBone_Equus-przewalskii_P26.3048.3048.2 File:"20200710_EXPL2_Evo2_PR_SA_100spd_DDA_Ancient_KnownBone_Equus-przewalskii_P26.raw", NativeID:"controllerType=0 controllerNumber=1 scan=3048"
~PGAPGPVGPAGK		20200710_EXPL2_Evo2_PR_SA_100spd_DDA_Ancient_KnownBone_Equus-przewalskii_P26.3048.3048.2 File:"20200710_EXPL2_Evo2_PR_SA_100spd_DDA_Ancient_KnownBone_Equus-przewalskii_P26.raw", NativeID:"controllerType=0 controllerNumber=1 scan=3048"
GPSGASGPAGPR		20200710_EXPL2_Evo2_PR_SA_100spd_DDA_Ancient_KnownBone_Equus-przewalskii_P26.1213.1213.2 File:"20200710_EXPL2_Evo2_PR_SA_100spd_DDA_Ancient_KnownBone_Equus-przewalskii_P26.raw", NativeID:"controllerType=0 controllerNumber=1 scan=1213"
GEPGPPGPAGF	3|Oxidation|6|Oxidation	20200710_EXPL2_Evo2_PR_SA_100spd_DDA_Ancient_KnownBone_Equus-przewalskii_P26.4630.4630.2 File:"20200710_EXPL2_Evo2_PR_SA_100spd_DDA_Ancient_KnownBone_Equus-przewalskii_P26.raw", NativeID:"controllerType=0 controllerNumber=1 scan=4630"
GPSGPAGPTGAR		20200710_EXPL2_Evo2_PR_SA_100spd_DDA_Ancient_KnownBone_Equus-przewalskii_P26.1327.1327.2 File:"20200710_EXPL2_Evo2_PR_SA_100spd_DDA_Ancient_KnownBone_Equus-przewalskii_P26.raw", NativeID:"controllerType=0 controllerNumber=1 scan=1327"
PPGFPGAVGAK	2|Oxidation|5|Oxidation	20200710_EXPL2_Evo2_PR_SA_100spd_DDA_Ancient_KnownBone_Equus-przewalskii_P26.2607.2607.2 File:"20200710_EXPL2_Evo2_PR_SA_100spd_DDA_Ancient_KnownBone_Equus-przewalskii_P26.raw", NativeID:"controllerType=0 controllerNumber=1 scan=2607"
GLTGPIGPPGPA	9|Oxidation	20200710_EXPL2_Evo2_PR_SA_100spd_DDA_Ancient_KnownBone_Equus-przewalskii_P26.5530.5530.2 File:"20200710_EXPL2_Evo2_PR_SA_100spd_DDA_Ancient_KnownBone_Equus-przewalskii_P26.raw", NativeID:"controllerType=0 controllerNumber=1 scan=5530"
EPGASGPMGPR	2|Oxidation	20200710_EXPL2_Evo2_PR_SA_100spd_DDA_Ancient_KnownBone_Equus-przewalskii_P26.1640.1640.2 File:"20200710_EXPL2_Evo2_PR_SA_100spd_DDA_Ancient_KnownBone_Equus-przewalskii_P26.raw", NativeID:"controllerType=0 controllerNumber=1 scan=1640"
GLTGSPGSPGPD	6|Oxidation|9|Oxidation	20200710_EXPL2_Evo2_PR_SA_100spd_DDA_Ancient_KnownBone_Equus-przewalskii_P26.1886.1886.2 File:"20200710_EXPL2_Evo2_PR_SA_100spd_DDA_Ancient_KnownBone_Equus-przewalskii_P26.raw", NativeID:"controllerType=0 controllerNumber=1 scan=1886"
GRPGAPGPAGAR	3|Oxidation	20200710_EXPL2_Evo2_PR_SA_100spd_DDA_Ancient_KnownBone_Equus-przewalskii_P26.1078.1078.2 File:"20200710_EXPL2_Evo2_PR_SA_100spd_DDA_Ancient_KnownBone_Equus-przewalskii_P26.raw", NativeID:"controllerType=0 controllerNumber=1 scan=1078"
GETGPSGPAGPTG		20200710_EXPL2_Evo2_PR_SA_100spd_DDA_Ancient_KnownBone_Equus-przewalskii_P26.1849.1849.2 File:"20200710_EXPL2_Evo2_PR_SA_100spd_DDA_Ancient_KnownBone_Equus-przewalskii_P26.raw", NativeID:"controllerType=0 controllerNumber=1 scan=1849"
GFPGADGVAGPK	3|Oxidation	20200710_EXPL2_Evo2_PR_SA_100spd_DDA_Ancient_KnownBone_Equus-przewalskii_P26.8778.8778.2 File:"20200710_EXPL2_Evo2_PR_SA_100spd_DDA_Ancient_KnownBone_Equus-przewalskii_P26.raw", NativeID:"controllerType=0 controllerNumber=1 scan=8778"
GNSGEPGAPGNK	9|Oxidation	20200710_EXPL2_Evo2_PR_SA_100spd_DDA_Ancient_KnownBone_Equus-przewalskii_P26.833.833.2 File:"20200710_EXPL2_Evo2_PR_SA_100spd_DDA_Ancient_KnownBone_Equus-przewalskii_P26.raw", NativeID:"controllerType=0 controllerNumber=1 scan=833"
RPGPPGPPGAR	2|Oxidation|5|Oxidation|8|Oxidation	20200710_EXPL2_Evo2_PR_SA_100spd_DDA_Ancient_KnownBone_Equus-przewalskii_P26.1133.1133.2 File:"20200710_EXPL2_Evo2_PR_SA_100spd_DDA_Ancient_KnownBone_Equus-przewalskii_P26.raw", NativeID:"controllerType=0 controllerNumber=1 scan=1133"
PGLPGPSGEPGK	1|Oxidation|4|Oxidation	20200710_EXPL2_Evo2_PR_SA_100spd_DDA_Ancient_KnownBone_Equus-przewalskii_P26.4728.4728.2 File:"20200710_EXPL2_Evo2_PR_SA_100spd_DDA_Ancient_KnownBone_Equus-przewalskii_P26.raw", NativeID:"controllerType=0 controllerNumber=1 scan=4728"
TGPPGPAGQDGR	4|Oxidation	20200710_EXPL2_Evo2_PR_SA_100spd_DDA_Ancient_KnownBone_Equus-przewalskii_P26.1110.1110.2 File:"20200710_EXPL2_Evo2_PR_SA_100spd_DDA_Ancient_KnownBone_Equus-przewalskii_P26.raw", NativeID:"controllerType=0 controllerNumber=1 scan=1110"
GLPGTAGLPGMK	3|Oxidation|9|Oxidation	20200710_EXPL2_Evo2_PR_SA_100spd_DDA_Ancient_KnownBone_Equus-przewalskii_P26.4378.4378.2 File:"20200710_EXPL2_Evo2_PR_SA_100spd_DDA_Ancient_KnownBone_Equus-przewalskii_P26.raw", NativeID:"controllerType=0 controllerNumber=1 scan=4378"
VPGPPGAVGPAGK	2|Oxidation|5|Oxidation	20200710_EXPL2_Evo2_PR_SA_100spd_DDA_Ancient_KnownBone_Equus-przewalskii_P26.1809.1809.2 File:"20200710_EXPL2_Evo2_PR_SA_100spd_DDA_Ancient_KnownBone_Equus-przewalskii_P26.raw", NativeID:"controllerType=0 controllerNumber=1 scan=1809"
GPAGPQGPRGDK	6|Deamidated	20200710_EXPL2_Evo2_PR_SA_100spd_DDA_Ancient_KnownBone_Equus-przewalskii_P26.1084.1084.2 File:"20200710_EXPL2_Evo2_PR_SA_100spd_DDA_Ancient_KnownBone_Equus-przewalskii_P26.raw", NativeID:"controllerType=0 controllerNumber=1 scan=1084"
APGLQGMPGER	2|Oxidation|8|Oxidation	20200710_EXPL2_Evo2_PR_SA_100spd_DDA_Ancient_KnownBone_Equus-przewalskii_P26.2341.2341.2 File:"20200710_EXPL2_Evo2_PR_SA_100spd_DDA_Ancient_KnownBone_Equus-przewalskii_P26.raw", NativeID:"controllerType=0 controllerNumber=1 scan=2341"
GVPGPPGAVGPAGK		20200710_EXPL2_Evo2_PR_SA_100spd_DDA_Ancient_KnownBone_Equus-przewalskii_P26.2978.2978.2 File:"20200710_EXPL2_Evo2_PR_SA_100spd_DDA_Ancient_KnownBone_Equus-przewalskii_P26.raw", NativeID:"controllerType=0 controllerNumber=1 scan=2978"
GQAGVMGFPGPK	9|Oxidation	20200710_EXPL2_Evo2_PR_SA_100spd_DDA_Ancient_KnownBone_Equus-przewalskii_P26.4535.4535.2 File:"20200710_EXPL2_Evo2_PR_SA_100spd_DDA_Ancient_KnownBone_Equus-przewalskii_P26.raw", NativeID:"controllerType=0 controllerNumber=1 scan=4535"
LTGSPGSPGPDGK	5|Oxidation|8|Oxidation	20200710_EXPL2_Evo2_PR_SA_100spd_DDA_Ancient_KnownBone_Equus-przewalskii_P26.1103.1103.2 File:"20200710_EXPL2_Evo2_PR_SA_100spd_DDA_Ancient_KnownBone_Equus-przewalskii_P26.raw", NativeID:"controllerType=0 controllerNumber=1 scan=1103"
PPGLAGPPGESGR	2|Oxidation|8|Oxidation	20200710_EXPL2_Evo2_PR_SA_100spd_DDA_Ancient_KnownBone_Equus-przewalskii_P26.1873.1873.2 File:"20200710_EXPL2_Evo2_PR_SA_100spd_DDA_Ancient_KnownBone_Equus-przewalskii_P26.raw", NativeID:"controllerType=0 controllerNumber=1 scan=1873"
GLTGSPGSPGPDGK	6|Oxidation	20200710_EXPL2_Evo2_PR_SA_100spd_DDA_Ancient_KnownBone_Equus-przewalskii_P26.1568.1568.2 File:"20200710_EXPL2_Evo2_PR_SA_100spd_DDA_Ancient_KnownBone_Equus-przewalskii_P26.raw", NativeID:"controllerType=0 controllerNumber=1 scan=1568"
ETGPSGPAGPTGAR		20200710_EXPL2_Evo2_PR_SA_100spd_DDA_Ancient_KnownBone_Equus-przewalskii_P26.1505.1505.2 File:"20200710_EXPL2_Evo2_PR_SA_100spd_DDA_Ancient_KnownBone_Equus-przewalskii_P26.raw", NativeID:"controllerType=0 controllerNumber=1 scan=1505"
PGEPGASGPMGPR	1|Oxidation|4|Oxidation|10|Oxidation	20200710_EXPL2_Evo2_PR_SA_100spd_DDA_Ancient_KnownBone_Equus-przewalskii_P26.1221.1221.2 File:"20200710_EXPL2_Evo2_PR_SA_100spd_DDA_Ancient_KnownBone_Equus-przewalskii_P26.raw", NativeID:"controllerType=0 controllerNumber=1 scan=1221"
FAGPPGADGQPGAK	5|Oxidation|10|Deamidated	20200710_EXPL2_Evo2_PR_SA_100spd_DDA_Ancient_KnownBone_Equus-przewalskii_P26.2159.2159.2 File:"20200710_EXPL2_Evo2_PR_SA_100spd_DDA_Ancient_KnownBone_Equus-przewalskii_P26.raw", NativeID:"controllerType=0 controllerNumber=1 scan=2159"
APGIAGAPGFPGAR	2|Oxidation|8|Oxidation|11|Oxidation	20200710_EXPL2_Evo2_PR_SA_100spd_DDA_Ancient_KnownBone_Equus-przewalskii_P26.3585.3585.2 File:"20200710_EXPL2_Evo2_PR_SA_100spd_DDA_Ancient_KnownBone_Equus-przewalskii_P26.raw", NativeID:"controllerType=0 controllerNumber=1 scan=3585"
TGPPGPAGQDGRPG	4|Oxidation|13|Oxidation	20200710_EXPL2_Evo2_PR_SA_100spd_DDA_Ancient_KnownBone_Equus-przewalskii_P26.1171.1171.2 File:"20200710_EXPL2_Evo2_PR_SA_100spd_DDA_Ancient_KnownBone_Equus-przewalskii_P26.raw", NativeID:"controllerType=0 controllerNumber=1 scan=1171"
GETGPSGPAGPTGAR		20200710_EXPL2_Evo2_PR_SA_100spd_DDA_Ancient_KnownBone_Equus-przewalskii_P26.1763.1763.2 File:"20200710_EXPL2_Evo2_PR_SA_100spd_DDA_Ancient_KnownBone_Equus-przewalskii_P26.raw", NativeID:"controllerType=0 controllerNumber=1 scan=1763"
GPIGPPGPAGAPGDK	6|Oxidation|12|Oxidation	20200710_EXPL2_Evo2_PR_SA_100spd_DDA_Ancient_KnownBone_Equus-przewalskii_P26.4006.4006.2 File:"20200710_EXPL2_Evo2_PR_SA_100spd_DDA_Ancient_KnownBone_Equus-przewalskii_P26.raw", NativeID:"controllerType=0 controllerNumber=1 scan=4006"
GFPGLPGPSGEPGK	3|Oxidation|6|Oxidation	20200710_EXPL2_Evo2_PR_SA_100spd_DDA_Ancient_KnownBone_Equus-przewalskii_P26.4297.4297.2 File:"20200710_EXPL2_Evo2_PR_SA_100spd_DDA_Ancient_KnownBone_Equus-przewalskii_P26.raw", NativeID:"controllerType=0 controllerNumber=1 scan=4297"
GVPGDLGAPGPSGAR	3|Oxidation|9|Oxidation	20200710_EXPL2_Evo2_PR_SA_100spd_DDA_Ancient_KnownBone_Equus-przewalskii_P26.2185.2185.2 File:"20200710_EXPL2_Evo2_PR_SA_100spd_DDA_Ancient_KnownBone_Equus-przewalskii_P26.raw", NativeID:"controllerType=0 controllerNumber=1 scan=2185"
EAGRPGEAGLPGAK	5|Oxidation|11|Oxidation	20200710_EXPL2_Evo2_PR_SA_100spd_DDA_Ancient_KnownBone_Equus-przewalskii_P26.1367.1367.2 File:"20200710_EXPL2_Evo2_PR_SA_100spd_DDA_Ancient_KnownBone_Equus-przewalskii_P26.raw", NativeID:"controllerType=0 controllerNumber=1 scan=1367"
GEPGPTGIQGPPGPA	5|Oxidation|12|Oxidation	20200710_EXPL2_Evo2_PR_SA_100spd_DDA_Ancient_KnownBone_Equus-przewalskii_P26.3707.3707.2 File:"20200710_EXPL2_Evo2_PR_SA_100spd_DDA_Ancient_KnownBone_Equus-przewalskii_P26.raw", NativeID:"controllerType=0 controllerNumber=1 scan=3707"
EPGEPGASGPMGPR	2|Oxidation|5|Oxidation|11|Oxidation	20200710_EXPL2_Evo2_PR_SA_100spd_DDA_Ancient_KnownBone_Equus-przewalskii_P26.1261.1261.2 File:"20200710_EXPL2_Evo2_PR_SA_100spd_DDA_Ancient_KnownBone_Equus-przewalskii_P26.raw", NativeID:"controllerType=0 controllerNumber=1 scan=1261"
GFSGLQGPPGPPGSP	9|Oxidation|12|Oxidation|15|Oxidation	20200710_EXPL2_Evo2_PR_SA_100spd_DDA_Ancient_KnownBone_Equus-przewalskii_P26.4876.4876.2 File:"20200710_EXPL2_Evo2_PR_SA_100spd_DDA_Ancient_KnownBone_Equus-przewalskii_P26.raw", NativeID:"controllerType=0 controllerNumber=1 scan=4876"
SPGENGAPGQMGPR	2|Oxidation|8|Oxidation|11|Oxidation	20200710_EXPL2_Evo2_PR_SA_100spd_DDA_Ancient_KnownBone_Equus-przewalskii_P26.1007.1007.2 File:"20200710_EXPL2_Evo2_PR_SA_100spd_DDA_Ancient_KnownBone_Equus-przewalskii_P26.raw", NativeID:"controllerType=0 controllerNumber=1 scan=1007"
SAGPPGATGFPGAAGR	5|Oxidation|11|Oxidation	20200710_EXPL2_Evo2_PR_SA_100spd_DDA_Ancient_KnownBone_Equus-przewalskii_P26.2516.2516.2 File:"20200710_EXPL2_Evo2_PR_SA_100spd_DDA_Ancient_KnownBone_Equus-przewalskii_P26.raw", NativeID:"controllerType=0 controllerNumber=1 scan=2516"
TGPIGPPGPAGAPGDK	7|Oxidation|13|Oxidation	20200710_EXPL2_Evo2_PR_SA_100spd_DDA_Ancient_KnownBone_Equus-przewalskii_P26.2153.2153.2 File:"20200710_EXPL2_Evo2_PR_SA_100spd_DDA_Ancient_KnownBone_Equus-przewalskii_P26.raw", NativeID:"controllerType=0 controllerNumber=1 scan=2153"
SQGAPGLQGMPGER	5|Oxidation|8|Deamidated|10|Oxidation|11|Oxidation	20200710_EXPL2_Evo2_PR_SA_100spd_DDA_Ancient_KnownBone_Equus-przewalskii_P26.1578.1578.2 File:"20200710_EXPL2_Evo2_PR_SA_100spd_DDA_Ancient_KnownBone_Equus-przewalskii_P26.raw", NativeID:"controllerType=0 controllerNumber=1 scan=1578"
KGETGPSGPAGPTGAR		20200710_EXPL2_Evo2_PR_SA_100spd_DDA_Ancient_KnownBone_Equus-przewalskii_P26.1320.1320.2 File:"20200710_EXPL2_Evo2_PR_SA_100spd_DDA_Ancient_KnownBone_Equus-przewalskii_P26.raw", NativeID:"controllerType=0 controllerNumber=1 scan=1320"
NGAPGIAGAPGFPGAR	4|Oxidation|10|Oxidation|13|Oxidation	20200710_EXPL2_Evo2_PR_SA_100spd_DDA_Ancient_KnownBone_Equus-przewalskii_P26.3640.3640.2 File:"20200710_EXPL2_Evo2_PR_SA_100spd_DDA_Ancient_KnownBone_Equus-przewalskii_P26.raw", NativeID:"controllerType=0 controllerNumber=1 scan=3640"
GSAGPPGATGFPGAAGR	6|Oxidation|12|Oxidation	20200710_EXPL2_Evo2_PR_SA_100spd_DDA_Ancient_KnownBone_Equus-przewalskii_P26.8771.8771.2 File:"20200710_EXPL2_Evo2_PR_SA_100spd_DDA_Ancient_KnownBone_Equus-przewalskii_P26.raw", NativeID:"controllerType=0 controllerNumber=1 scan=8771"
AAGPAGNPGADGQPGAK	8|Oxidation|14|Oxidation	20200710_EXPL2_Evo2_PR_SA_100spd_DDA_Ancient_KnownBone_Equus-przewalskii_P26.1026.1026.2 File:"20200710_EXPL2_Evo2_PR_SA_100spd_DDA_Ancient_KnownBone_Equus-przewalskii_P26.raw", NativeID:"controllerType=0 controllerNumber=1 scan=1026"
TGDAGPVGPPGPPGPPG	10|Oxidation|13|Oxidation|16|Oxidation	20200710_EXPL2_Evo2_PR_SA_100spd_DDA_Ancient_KnownBone_Equus-przewalskii_P26.2772.2772.2 File:"20200710_EXPL2_Evo2_PR_SA_100spd_DDA_Ancient_KnownBone_Equus-przewalskii_P26.raw", NativeID:"controllerType=0 controllerNumber=1 scan=2772"
PTGPAGPPGFPGAVGAK	8|Oxidation	20200710_EXPL2_Evo2_PR_SA_100spd_DDA_Ancient_KnownBone_Equus-przewalskii_P26.4594.4594.2 File:"20200710_EXPL2_Evo2_PR_SA_100spd_DDA_Ancient_KnownBone_Equus-przewalskii_P26.raw", NativeID:"controllerType=0 controllerNumber=1 scan=4594"
PTGIQGPPGPAGEEGK	8|Oxidation	20200710_EXPL2_Evo2_PR_SA_100spd_DDA_Ancient_KnownBone_Equus-przewalskii_P26.2191.2191.2 File:"20200710_EXPL2_Evo2_PR_SA_100spd_DDA_Ancient_KnownBone_Equus-przewalskii_P26.raw", NativeID:"controllerType=0 controllerNumber=1 scan=2191"
PAGFAGPPGADGQPGAK	8|Oxidation	20200710_EXPL2_Evo2_PR_SA_100spd_DDA_Ancient_KnownBone_Equus-przewalskii_P26.2713.2713.2 File:"20200710_EXPL2_Evo2_PR_SA_100spd_DDA_Ancient_KnownBone_Equus-przewalskii_P26.raw", NativeID:"controllerType=0 controllerNumber=1 scan=2713"
PGEAGRPGEAGLPGAK	1|Oxidation|7|Oxidation|13|Oxidation	20200710_EXPL2_Evo2_PR_SA_100spd_DDA_Ancient_KnownBone_Equus-przewalskii_P26.1401.1401.2 File:"20200710_EXPL2_Evo2_PR_SA_100spd_DDA_Ancient_KnownBone_Equus-przewalskii_P26.raw", NativeID:"controllerType=0 controllerNumber=1 scan=1401"
SPGEQGPSGASGPAGPR	2|Oxidation	20200710_EXPL2_Evo2_PR_SA_100spd_DDA_Ancient_KnownBone_Equus-przewalskii_P26.1420.1420.2 File:"20200710_EXPL2_Evo2_PR_SA_100spd_DDA_Ancient_KnownBone_Equus-przewalskii_P26.raw", NativeID:"controllerType=0 controllerNumber=1 scan=1420"
ANGAPGIAGAPGFPGAR	5|Oxidation|11|Oxidation|14|Oxidation	20200710_EXPL2_Evo2_PR_SA_100spd_DDA_Ancient_KnownBone_Equus-przewalskii_P26.3605.3605.2 File:"20200710_EXPL2_Evo2_PR_SA_100spd_DDA_Ancient_KnownBone_Equus-przewalskii_P26.raw", NativeID:"controllerType=0 controllerNumber=1 scan=3605"
TGPPGPAGQDGRPGPPG	4|Oxidation|13|Oxidation|16|Oxidation	20200710_EXPL2_Evo2_PR_SA_100spd_DDA_Ancient_KnownBone_Equus-przewalskii_P26.1383.1383.2 File:"20200710_EXPL2_Evo2_PR_SA_100spd_DDA_Ancient_KnownBone_Equus-przewalskii_P26.raw", NativeID:"controllerType=0 controllerNumber=1 scan=1383"
GDAGPPGPAGPAGPPGPIG	6|Oxidation|15|Oxidation	20200710_EXPL2_Evo2_PR_SA_100spd_DDA_Ancient_KnownBone_Equus-przewalskii_P26.4435.4435.2 File:"20200710_EXPL2_Evo2_PR_SA_100spd_DDA_Ancient_KnownBone_Equus-przewalskii_P26.raw", NativeID:"controllerType=0 controllerNumber=1 scan=4435"
GLTGPIGPPGPAGAPGDK	9|Oxidation	20200710_EXPL2_Evo2_PR_SA_100spd_DDA_Ancient_KnownBone_Equus-przewalskii_P26.4486.4486.2 File:"20200710_EXPL2_Evo2_PR_SA_100spd_DDA_Ancient_KnownBone_Equus-przewalskii_P26.raw", NativeID:"controllerType=0 controllerNumber=1 scan=4486"
EQGVPGDLGAPGPSGAR	2|Deamidated|11|Oxidation	20200710_EXPL2_Evo2_PR_SA_100spd_DDA_Ancient_KnownBone_Equus-przewalskii_P26.3377.3377.2 File:"20200710_EXPL2_Evo2_PR_SA_100spd_DDA_Ancient_KnownBone_Equus-przewalskii_P26.raw", NativeID:"controllerType=0 controllerNumber=1 scan=3377"
GPPGPPGKNGDDGEAGK	3|Oxidation|6|Oxidation|9|Deamidated	20200710_EXPL2_Evo2_PR_SA_100spd_DDA_Ancient_KnownBone_Equus-przewalskii_P26.903.903.3 File:"20200710_EXPL2_Evo2_PR_SA_100spd_DDA_Ancient_KnownBone_Equus-przewalskii_P26.raw", NativeID:"controllerType=0 controllerNumber=1 scan=903"
GANGAPGIAGAPGFPGAR	6|Oxidation|12|Oxidation|15|Oxidation	20200710_EXPL2_Evo2_PR_SA_100spd_DDA_Ancient_KnownBone_Equus-przewalskii_P26.3772.3772.2 File:"20200710_EXPL2_Evo2_PR_SA_100spd_DDA_Ancient_KnownBone_Equus-przewalskii_P26.raw", NativeID:"controllerType=0 controllerNumber=1 scan=3772"
SPGEAGRPGEAGLPGAK	2|Oxidation|8|Oxidation|14|Oxidation	20200710_EXPL2_Evo2_PR_SA_100spd_DDA_Ancient_KnownBone_Equus-przewalskii_P26.1413.1413.2 File:"20200710_EXPL2_Evo2_PR_SA_100spd_DDA_Ancient_KnownBone_Equus-przewalskii_P26.raw", NativeID:"controllerType=0 controllerNumber=1 scan=1413"
GDAGAPGAPGSQGAPGLQG	6|Oxidation|9|Oxidation|15|Oxidation	20200710_EXPL2_Evo2_PR_SA_100spd_DDA_Ancient_KnownBone_Equus-przewalskii_P26.2230.2230.2 File:"20200710_EXPL2_Evo2_PR_SA_100spd_DDA_Ancient_KnownBone_Equus-przewalskii_P26.raw", NativeID:"controllerType=0 controllerNumber=1 scan=2230"
GSPGEAGRPGEAGLPGAK	9|Oxidation|15|Oxidation	20200710_EXPL2_Evo2_PR_SA_100spd_DDA_Ancient_KnownBone_Equus-przewalskii_P26.1521.1521.2 File:"20200710_EXPL2_Evo2_PR_SA_100spd_DDA_Ancient_KnownBone_Equus-przewalskii_P26.raw", NativeID:"controllerType=0 controllerNumber=1 scan=1521"
GLTGPIGPPGPAGAPGDKG	9|Oxidation|15|Oxidation	20200710_EXPL2_Evo2_PR_SA_100spd_DDA_Ancient_KnownBone_Equus-przewalskii_P26.3965.3965.2 File:"20200710_EXPL2_Evo2_PR_SA_100spd_DDA_Ancient_KnownBone_Equus-przewalskii_P26.raw", NativeID:"controllerType=0 controllerNumber=1 scan=3965"
PGPTGIQGPPGPAGEEGK	1|Oxidation|10|Oxidation	20200710_EXPL2_Evo2_PR_SA_100spd_DDA_Ancient_KnownBone_Equus-przewalskii_P26.3811.3811.2 File:"20200710_EXPL2_Evo2_PR_SA_100spd_DDA_Ancient_KnownBone_Equus-przewalskii_P26.raw", NativeID:"controllerType=0 controllerNumber=1 scan=3811"
DGEAGAQGPPGPAGPAGER		20200710_EXPL2_Evo2_PR_SA_100spd_DDA_Ancient_KnownBone_Equus-przewalskii_P26.2184.2184.2 File:"20200710_EXPL2_Evo2_PR_SA_100spd_DDA_Ancient_KnownBone_Equus-przewalskii_P26.raw", NativeID:"controllerType=0 controllerNumber=1 scan=2184"
PAGAAGPAGNPGADGQPGAK	11|Oxidation|16|Deamidated|17|Oxidation	20200710_EXPL2_Evo2_PR_SA_100spd_DDA_Ancient_KnownBone_Equus-przewalskii_P26.1254.1254.2 File:"20200710_EXPL2_Evo2_PR_SA_100spd_DDA_Ancient_KnownBone_Equus-przewalskii_P26.raw", NativeID:"controllerType=0 controllerNumber=1 scan=1254"
GFSGLQGPPGPPGSPGEQ	9|Oxidation|12|Oxidation|15|Oxidation|18|Deamidated	20200710_EXPL2_Evo2_PR_SA_100spd_DDA_Ancient_KnownBone_Equus-przewalskii_P26.4855.4855.2 File:"20200710_EXPL2_Evo2_PR_SA_100spd_DDA_Ancient_KnownBone_Equus-przewalskii_P26.raw", NativeID:"controllerType=0 controllerNumber=1 scan=4855"
PGEQGVPGDLGAPGPSGAR	15|Oxidation	20200710_EXPL2_Evo2_PR_SA_100spd_DDA_Ancient_KnownBone_Equus-przewalskii_P26.3289.3289.2 File:"20200710_EXPL2_Evo2_PR_SA_100spd_DDA_Ancient_KnownBone_Equus-przewalskii_P26.raw", NativeID:"controllerType=0 controllerNumber=1 scan=3289"
TGDAGPVGPPGPPGPPGPPG	10|Oxidation|13|Oxidation|16|Oxidation|19|Oxidation	20200710_EXPL2_Evo2_PR_SA_100spd_DDA_Ancient_KnownBone_Equus-przewalskii_P26.3139.3139.2 File:"20200710_EXPL2_Evo2_PR_SA_100spd_DDA_Ancient_KnownBone_Equus-przewalskii_P26.raw", NativeID:"controllerType=0 controllerNumber=1 scan=3139"
GEPGSPGENGAPGQMGPR	3|Oxidation|12|Oxidation|15|Oxidation	20200710_EXPL2_Evo2_PR_SA_100spd_DDA_Ancient_KnownBone_Equus-przewalskii_P26.1228.1228.2 File:"20200710_EXPL2_Evo2_PR_SA_100spd_DDA_Ancient_KnownBone_Equus-przewalskii_P26.raw", NativeID:"controllerType=0 controllerNumber=1 scan=1228"
GFSGLQGPPGPPGSPGEQG	6|Deamidated|9|Oxidation|12|Oxidation|15|Oxidation	20200710_EXPL2_Evo2_PR_SA_100spd_DDA_Ancient_KnownBone_Equus-przewalskii_P26.4906.4906.2 File:"20200710_EXPL2_Evo2_PR_SA_100spd_DDA_Ancient_KnownBone_Equus-przewalskii_P26.raw", NativeID:"controllerType=0 controllerNumber=1 scan=4906"
PPGPTGPAGPPGFPGAVGAK	2|Oxidation|11|Oxidation|14|Oxidation	20200710_EXPL2_Evo2_PR_SA_100spd_DDA_Ancient_KnownBone_Equus-przewalskii_P26.4175.4175.2 File:"20200710_EXPL2_Evo2_PR_SA_100spd_DDA_Ancient_KnownBone_Equus-przewalskii_P26.raw", NativeID:"controllerType=0 controllerNumber=1 scan=4175"
EGSPGAEGSPGRDGSPGPK	4|Oxidation|10|Oxidation|16|Oxidation	20200710_EXPL2_Evo2_PR_SA_100spd_DDA_Ancient_KnownBone_Equus-przewalskii_P26.867.867.2 File:"20200710_EXPL2_Evo2_PR_SA_100spd_DDA_Ancient_KnownBone_Equus-przewalskii_P26.raw", NativeID:"controllerType=0 controllerNumber=1 scan=867"
TGPPGPAGQDGRPGPPGPPG	4|Oxidation|9|Deamidated|13|Oxidation|16|Oxidation|19|Oxidation	20200710_EXPL2_Evo2_PR_SA_100spd_DDA_Ancient_KnownBone_Equus-przewalskii_P26.1676.1676.2 File:"20200710_EXPL2_Evo2_PR_SA_100spd_DDA_Ancient_KnownBone_Equus-przewalskii_P26.raw", NativeID:"controllerType=0 controllerNumber=1 scan=1676"
GPPGPTGPAGPPGFPGAVGAK	3|Oxidation|12|Oxidation|15|Oxidation	20200710_EXPL2_Evo2_PR_SA_100spd_DDA_Ancient_KnownBone_Equus-przewalskii_P26.4174.4174.2 File:"20200710_EXPL2_Evo2_PR_SA_100spd_DDA_Ancient_KnownBone_Equus-przewalskii_P26.raw", NativeID:"controllerType=0 controllerNumber=1 scan=4174"
GEPGPTGIQGPPGPAGEEGK	9|Deamidated|12|Oxidation	20200710_EXPL2_Evo2_PR_SA_100spd_DDA_Ancient_KnownBone_Equus-przewalskii_P26.3198.3198.2 File:"20200710_EXPL2_Evo2_PR_SA_100spd_DDA_Ancient_KnownBone_Equus-przewalskii_P26.raw", NativeID:"controllerType=0 controllerNumber=1 scan=3198"
AGPPGPTGPAGPPGFPGAVGAK	4|Oxidation|13|Oxidation|16|Oxidation	20200710_EXPL2_Evo2_PR_SA_100spd_DDA_Ancient_KnownBone_Equus-przewalskii_P26.4330.4330.2 File:"20200710_EXPL2_Evo2_PR_SA_100spd_DDA_Ancient_KnownBone_Equus-przewalskii_P26.raw", NativeID:"controllerType=0 controllerNumber=1 scan=4330"
GFSGLQGPPGPPGSPGEQGPS	9|Oxidation|12|Oxidation|15|Oxidation	20200710_EXPL2_Evo2_PR_SA_100spd_DDA_Ancient_KnownBone_Equus-przewalskii_P26.4869.4869.2 File:"20200710_EXPL2_Evo2_PR_SA_100spd_DDA_Ancient_KnownBone_Equus-przewalskii_P26.raw", NativeID:"controllerType=0 controllerNumber=1 scan=4869"
AAGPPGPTGPAGPPGFPGAVGAK	5|Oxidation|14|Oxidation|17|Oxidation	20200710_EXPL2_Evo2_PR_SA_100spd_DDA_Ancient_KnownBone_Equus-przewalskii_P26.4328.4328.2 File:"20200710_EXPL2_Evo2_PR_SA_100spd_DDA_Ancient_KnownBone_Equus-przewalskii_P26.raw", NativeID:"controllerType=0 controllerNumber=1 scan=4328"
GAPGDRGEPGPPGPAGFAGPPG	3|Oxidation|9|Oxidation|12|Oxidation|21|Oxidation	20200710_EXPL2_Evo2_PR_SA_100spd_DDA_Ancient_KnownBone_Equus-przewalskii_P26.3347.3347.2 File:"20200710_EXPL2_Evo2_PR_SA_100spd_DDA_Ancient_KnownBone_Equus-przewalskii_P26.raw", NativeID:"controllerType=0 controllerNumber=1 scan=3347"
GFSGLQGPPGPPGSPGEQGPSG	9|Oxidation|12|Oxidation|15|Oxidation	20200710_EXPL2_Evo2_PR_SA_100spd_DDA_Ancient_KnownBone_Equus-przewalskii_P26.4819.4819.2 File:"20200710_EXPL2_Evo2_PR_SA_100spd_DDA_Ancient_KnownBone_Equus-przewalskii_P26.raw", NativeID:"controllerType=0 controllerNumber=1 scan=4819"
GEPGPTGIQGPPGPAGEEGKR	3|Oxidation|14|Oxidation	20200710_EXPL2_Evo2_PR_SA_100spd_DDA_Ancient_KnownBone_Equus-przewalskii_P26.2095.2095.2 File:"20200710_EXPL2_Evo2_PR_SA_100spd_DDA_Ancient_KnownBone_Equus-przewalskii_P26.raw", NativeID:"controllerType=0 controllerNumber=1 scan=2095"
TGDAGPVGPPGPPGPPGPPGPPS	10|Oxidation|13|Oxidation|16|Oxidation|19|Oxidation	20200710_EXPL2_Evo2_PR_SA_100spd_DDA_Ancient_KnownBone_Equus-przewalskii_P26.3825.3825.2 File:"20200710_EXPL2_Evo2_PR_SA_100spd_DDA_Ancient_KnownBone_Equus-przewalskii_P26.raw", NativeID:"controllerType=0 controllerNumber=1 scan=3825"
TGPPGPAGQDGRPGPPGPPGAR	4|Oxidation|9|Deamidated|13|Oxidation|16|Oxidation|19|Oxidation	20200710_EXPL2_Evo2_PR_SA_100spd_DDA_Ancient_KnownBone_Equus-przewalskii_P26.1525.1525.2 File:"20200710_EXPL2_Evo2_PR_SA_100spd_DDA_Ancient_KnownBone_Equus-przewalskii_P26.raw", NativeID:"controllerType=0 controllerNumber=1 scan=1525"
TGDAGPVGPPGPPGPPGPPGPPSG	10|Oxidation|13|Oxidation|16|Oxidation|19|Oxidation	20200710_EXPL2_Evo2_PR_SA_100spd_DDA_Ancient_KnownBone_Equus-przewalskii_P26.3742.3742.2 File:"20200710_EXPL2_Evo2_PR_SA_100spd_DDA_Ancient_KnownBone_Equus-przewalskii_P26.raw", NativeID:"controllerType=0 controllerNumber=1 scan=3742"
GFSGLQGPPGPPGSPGEQGPSGA	9|Oxidation|12|Oxidation|15|Oxidation	20200710_EXPL2_Evo2_PR_SA_100spd_DDA_Ancient_KnownBone_Equus-przewalskii_P26.4976.4976.2 File:"20200710_EXPL2_Evo2_PR_SA_100spd_DDA_Ancient_KnownBone_Equus-przewalskii_P26.raw", NativeID:"controllerType=0 controllerNumber=1 scan=4976"
PGEQGVPGDLGAPGPSGARGER	1|Oxidation|13|Oxidation	20200710_EXPL2_Evo2_PR_SA_100spd_DDA_Ancient_KnownBone_Equus-przewalskii_P26.2566.2566.3 File:"20200710_EXPL2_Evo2_PR_SA_100spd_DDA_Ancient_KnownBone_Equus-przewalskii_P26.raw", NativeID:"controllerType=0 controllerNumber=1 scan=2566"
GEPGPPGPAGFAGPPGADGQPGAK	3|Oxidation|6|Oxidation|15|Oxidation	20200710_EXPL2_Evo2_PR_SA_100spd_DDA_Ancient_KnownBone_Equus-przewalskii_P26.3507.3507.2 File:"20200710_EXPL2_Evo2_PR_SA_100spd_DDA_Ancient_KnownBone_Equus-przewalskii_P26.raw", NativeID:"controllerType=0 controllerNumber=1 scan=3507"
GETGPAGPPGAPGAPGAPGPVGPAGK	9|Oxidation|15|Oxidation	20200710_EXPL2_Evo2_PR_SA_100spd_DDA_Ancient_KnownBone_Equus-przewalskii_P26.3186.3186.2 File:"20200710_EXPL2_Evo2_PR_SA_100spd_DDA_Ancient_KnownBone_Equus-przewalskii_P26.raw", NativeID:"controllerType=0 controllerNumber=1 scan=3186"
GAPGDRGEPGPPGPAGFAGPPGAD	3|Oxidation|9|Oxidation|12|Oxidation|21|Oxidation	20200710_EXPL2_Evo2_PR_SA_100spd_DDA_Ancient_KnownBone_Equus-przewalskii_P26.3606.3606.2 File:"20200710_EXPL2_Evo2_PR_SA_100spd_DDA_Ancient_KnownBone_Equus-przewalskii_P26.raw", NativeID:"controllerType=0 controllerNumber=1 scan=3606"
GDAGAPGAPGSQGAPGLQGMPGER	6|Oxidation|9|Oxidation|15|Oxidation|21|Oxidation	20200710_EXPL2_Evo2_PR_SA_100spd_DDA_Ancient_KnownBone_Equus-przewalskii_P26.2747.2747.2 File:"20200710_EXPL2_Evo2_PR_SA_100spd_DDA_Ancient_KnownBone_Equus-przewalskii_P26.raw", NativeID:"controllerType=0 controllerNumber=1 scan=2747"
ATGAAGPPGPTGPAGPPGFPGAVGAK	8|Oxidation|17|Oxidation|20|Oxidation	20200710_EXPL2_Evo2_PR_SA_100spd_DDA_Ancient_KnownBone_Equus-przewalskii_P26.4398.4398.2 File:"20200710_EXPL2_Evo2_PR_SA_100spd_DDA_Ancient_KnownBone_Equus-przewalskii_P26.raw", NativeID:"controllerType=0 controllerNumber=1 scan=4398"
GFSGLQGPPGPPGSPGEQGPSGASG	6|Deamidated|9|Oxidation|12|Oxidation|15|Oxidation|18|Deamidated	20200710_EXPL2_Evo2_PR_SA_100spd_DDA_Ancient_KnownBone_Equus-przewalskii_P26.5134.5134.2 File:"20200710_EXPL2_Evo2_PR_SA_100spd_DDA_Ancient_KnownBone_Equus-przewalskii_P26.raw", NativeID:"controllerType=0 controllerNumber=1 scan=5134"
GATGAAGPPGPTGPAGPPGFPGAVGAK	9|Oxidation|18|Oxidation	20200710_EXPL2_Evo2_PR_SA_100spd_DDA_Ancient_KnownBone_Equus-przewalskii_P26.5020.5020.3 File:"20200710_EXPL2_Evo2_PR_SA_100spd_DDA_Ancient_KnownBone_Equus-przewalskii_P26.raw", NativeID:"controllerType=0 controllerNumber=1 scan=5020"
TGDAGPVGPPGPPGPPGPPGPPSGGF	10|Oxidation|13|Oxidation|16|Oxidation|19|Oxidation	20200710_EXPL2_Evo2_PR_SA_100spd_DDA_Ancient_KnownBone_Equus-przewalskii_P26.5768.5768.2 File:"20200710_EXPL2_Evo2_PR_SA_100spd_DDA_Ancient_KnownBone_Equus-przewalskii_P26.raw", NativeID:"controllerType=0 controllerNumber=1 scan=5768"
GEPGPPGPAGAAGPAGNPGADGQPGAK	3|Oxidation|6|Oxidation|18|Oxidation	20200710_EXPL2_Evo2_PR_SA_100spd_DDA_Ancient_KnownBone_Equus-przewalskii_P26.1855.1855.2 File:"20200710_EXPL2_Evo2_PR_SA_100spd_DDA_Ancient_KnownBone_Equus-przewalskii_P26.raw", NativeID:"controllerType=0 controllerNumber=1 scan=1855"
GFSGLQGPPGPPGSPGEQGPSGASGPAG	9|Oxidation|12|Oxidation|15|Oxidation|18|Deamidated	20200710_EXPL2_Evo2_PR_SA_100spd_DDA_Ancient_KnownBone_Equus-przewalskii_P26.5222.5222.2 File:"20200710_EXPL2_Evo2_PR_SA_100spd_DDA_Ancient_KnownBone_Equus-przewalskii_P26.raw", NativeID:"controllerType=0 controllerNumber=1 scan=5222"
GDRGETGPAGPPGAPGAPGAPGPVGPAGK	12|Oxidation|15|Oxidation	20200710_EXPL2_Evo2_PR_SA_100spd_DDA_Ancient_KnownBone_Equus-przewalskii_P26.2674.2674.2 File:"20200710_EXPL2_Evo2_PR_SA_100spd_DDA_Ancient_KnownBone_Equus-przewalskii_P26.raw", NativeID:"controllerType=0 controllerNumber=1 scan=2674"
NDGATGAAGPPGPTGPAGPPGFPGAVGAK	11|Oxidation|20|Oxidation|23|Oxidation	20200710_EXPL2_Evo2_PR_SA_100spd_DDA_Ancient_KnownBone_Equus-przewalskii_P26.4497.4497.3 File:"20200710_EXPL2_Evo2_PR_SA_100spd_DDA_Ancient_KnownBone_Equus-przewalskii_P26.raw", NativeID:"controllerType=0 controllerNumber=1 scan=4497"
GNDGATGAAGPPGPTGPAGPPGFPGAVGAK	21|Oxidation|24|Oxidation	20200710_EXPL2_Evo2_PR_SA_100spd_DDA_Ancient_KnownBone_Equus-przewalskii_P26.4741.4741.3 File:"20200710_EXPL2_Evo2_PR_SA_100spd_DDA_Ancient_KnownBone_Equus-przewalskii_P26.raw", NativeID:"controllerType=0 controllerNumber=1 scan=4741"
FSGLQGPPGPPGSPGEQGPSGASGPAGPR	8|Oxidation|11|Oxidation|14|Oxidation	20200710_EXPL2_Evo2_PR_SA_100spd_DDA_Ancient_KnownBone_Equus-przewalskii_P26.4112.4112.3 File:"20200710_EXPL2_Evo2_PR_SA_100spd_DDA_Ancient_KnownBone_Equus-przewalskii_P26.raw", NativeID:"controllerType=0 controllerNumber=1 scan=4112"
GFSGLQGPPGPPGSPGEQGPSGASGPAGPR	9|Oxidation|12|Oxidation	20200710_EXPL2_Evo2_PR_SA_100spd_DDA_Ancient_KnownBone_Equus-przewalskii_P26.4621.4621.3 File:"20200710_EXPL2_Evo2_PR_SA_100spd_DDA_Ancient_KnownBone_Equus-przewalskii_P26.raw", NativeID:"controllerType=0 controllerNumber=1 scan=4621"
GAPGDRGEPGPPGPAGFAGPPGADGQPGAK	3|Oxidation|9|Oxidation|12|Oxidation|21|Oxidation	20200710_EXPL2_Evo2_PR_SA_100spd_DDA_Ancient_KnownBone_Equus-przewalskii_P26.3051.3051.3 File:"20200710_EXPL2_Evo2_PR_SA_100spd_DDA_Ancient_KnownBone_Equus-przewalskii_P26.raw", NativeID:"controllerType=0 controllerNumber=1 scan=3051"
GVPGPPGAVGPAGKDGEAGAQGPPGPAGPAGER	3|Oxidation|6|Oxidation|21|Deamidated|24|Oxidation	20200710_EXPL2_Evo2_PR_SA_100spd_DDA_Ancient_KnownBone_Equus-przewalskii_P26.2748.2748.3 File:"20200710_EXPL2_Evo2_PR_SA_100spd_DDA_Ancient_KnownBone_Equus-przewalskii_P26.raw", NativeID:"controllerType=0 controllerNumber=1 scan=2748"
GSEGPQGVRGEPGPPGPAGAAGPAGNPGADGQPGAK	12|Oxidation|15|Oxidation|27|Oxidation	20200710_EXPL2_Evo2_PR_SA_100spd_DDA_Ancient_KnownBone_Equus-przewalskii_P26.2026.2026.3 File:"20200710_EXPL2_Evo2_PR_SA_100spd_DDA_Ancient_KnownBone_Equus-przewalskii_P26.raw", NativeID:"controllerType=0 controllerNumber=1 scan=2026"
PGEVGPPGPPGPAGEK	1|Oxidation|7|Oxidation|10|Oxidation	20200710_EXPL2_Evo2_PR_SA_100spd_DDA_Ancient_KnownBone_Equus-przewalskii_P26.2172.2172.2 File:"20200710_EXPL2_Evo2_PR_SA_100spd_DDA_Ancient_KnownBone_Equus-przewalskii_P26.raw", NativeID:"controllerType=0 controllerNumber=1 scan=2172"
GDAGPPGPAGPAGPPGPIGNVGAPGPKGAR	6|Oxidation|15|Oxidation|17|Oxidation|24|Oxidation|26|Oxidation	20200710_EXPL2_Evo2_PR_SA_100spd_DDA_Ancient_KnownBone_Equus-przewalskii_P26.4260.4260.2 File:"20200710_EXPL2_Evo2_PR_SA_100spd_DDA_Ancient_KnownBone_Equus-przewalskii_P26.raw", NativeID:"controllerType=0 controllerNumber=1 scan=4260"
GLPGPPGSPGPQGFQGPPGEPGEPGASGPMGPR	3|Oxidation|6|Oxidation|21|Oxidation|24|Oxidation|30|Oxidation	20200710_EXPL2_Evo2_PR_SA_100spd_DDA_Ancient_KnownBone_Equus-przewalskii_P26.4601.4601.3 File:"20200710_EXPL2_Evo2_PR_SA_100spd_DDA_Ancient_KnownBone_Equus-przewalskii_P26.raw", NativeID:"controllerType=0 controllerNumber=1 scan=4601"
~PGAPGPAGAR		20200710_EXPL2_Evo2_PR_SA_100spd_DDA_Ancient_KnownBone_Equus-przewalskii_P26.1214.1214.2 File:"20200710_EXPL2_Evo2_PR_SA_100spd_DDA_Ancient_KnownBone_Equus-przewalskii_P26.raw", NativeID:"controllerType=0 controllerNumber=1 scan=1214"
XP_016056679.1 PREDICTED: collagen alpha-1(II) chain isoform X1 [Miniopterus natalensis]
VMGFPGPK	2|Oxidation|5|Oxidation	20200710_EXPL2_Evo2_PR_SA_100spd_DDA_Ancient_KnownBone_Equus-przewalskii_P26.2401.2401.2 File:"20200710_EXPL2_Evo2_PR_SA_100spd_DDA_Ancient_KnownBone_Equus-przewalskii_P26.raw", NativeID:"controllerType=0 controllerNumber=1 scan=2401"
GVMGFPGPK	6|Oxidation	20200710_EXPL2_Evo2_PR_SA_100spd_DDA_Ancient_KnownBone_Equus-przewalskii_P26.4596.4596.2 File:"20200710_EXPL2_Evo2_PR_SA_100spd_DDA_Ancient_KnownBone_Equus-przewalskii_P26.raw", NativeID:"controllerType=0 controllerNumber=1 scan=4596"
GLTGPIGPPGPA	9|Oxidation	20200710_EXPL2_Evo2_PR_SA_100spd_DDA_Ancient_KnownBone_Equus-przewalskii_P26.5530.5530.2 File:"20200710_EXPL2_Evo2_PR_SA_100spd_DDA_Ancient_KnownBone_Equus-przewalskii_P26.raw", NativeID:"controllerType=0 controllerNumber=1 scan=5530"
PGLPGPSGEPGK	1|Oxidation|4|Oxidation	20200710_EXPL2_Evo2_PR_SA_100spd_DDA_Ancient_KnownBone_Equus-przewalskii_P26.4728.4728.2 File:"20200710_EXPL2_Evo2_PR_SA_100spd_DDA_Ancient_KnownBone_Equus-przewalskii_P26.raw", NativeID:"controllerType=0 controllerNumber=1 scan=4728"
FAGPPGADGQPGAK	5|Oxidation|10|Deamidated	20200710_EXPL2_Evo2_PR_SA_100spd_DDA_Ancient_KnownBone_Equus-przewalskii_P26.2159.2159.2 File:"20200710_EXPL2_Evo2_PR_SA_100spd_DDA_Ancient_KnownBone_Equus-przewalskii_P26.raw", NativeID:"controllerType=0 controllerNumber=1 scan=2159"
GFPGLPGPSGEPGK	3|Oxidation|6|Oxidation	20200710_EXPL2_Evo2_PR_SA_100spd_DDA_Ancient_KnownBone_Equus-przewalskii_P26.4297.4297.2 File:"20200710_EXPL2_Evo2_PR_SA_100spd_DDA_Ancient_KnownBone_Equus-przewalskii_P26.raw", NativeID:"controllerType=0 controllerNumber=1 scan=4297"
PAGFAGPPGADGQPGAK	8|Oxidation	20200710_EXPL2_Evo2_PR_SA_100spd_DDA_Ancient_KnownBone_Equus-przewalskii_P26.2713.2713.2 File:"20200710_EXPL2_Evo2_PR_SA_100spd_DDA_Ancient_KnownBone_Equus-przewalskii_P26.raw", NativeID:"controllerType=0 controllerNumber=1 scan=2713"
AQGPPGATGFPGAAGR	4|Oxidation|5|Oxidation|11|Oxidation	20200710_EXPL2_Evo2_PR_SA_100spd_DDA_Ancient_KnownBone_Equus-przewalskii_P26.2445.2445.3 File:"20200710_EXPL2_Evo2_PR_SA_100spd_DDA_Ancient_KnownBone_Equus-przewalskii_P26.raw", NativeID:"controllerType=0 controllerNumber=1 scan=2445"
GLTGPIGPPGPAGANGEK	9|Oxidation|15|Deamidated	20200710_EXPL2_Evo2_PR_SA_100spd_DDA_Ancient_KnownBone_Equus-przewalskii_P26.4467.4467.2 File:"20200710_EXPL2_Evo2_PR_SA_100spd_DDA_Ancient_KnownBone_Equus-przewalskii_P26.raw", NativeID:"controllerType=0 controllerNumber=1 scan=4467"
~GPPGPVGPPG	3|Oxidation|9|Oxidation	20200710_EXPL2_Evo2_PR_SA_100spd_DDA_Ancient_KnownBone_Equus-przewalskii_P26.1962.1962.2 File:"20200710_EXPL2_Evo2_PR_SA_100spd_DDA_Ancient_KnownBone_Equus-przewalskii_P26.raw", NativeID:"controllerType=0 controllerNumber=1 scan=1962"
XP_016066532.1 PREDICTED: collagen alpha-1(V) chain isoform X1 [Miniopterus natalensis]
GPAGPMGLTGR		20200710_EXPL2_Evo2_PR_SA_100spd_DDA_Ancient_KnownBone_Equus-przewalskii_P26.3591.3591.2 File:"20200710_EXPL2_Evo2_PR_SA_100spd_DDA_Ancient_KnownBone_Equus-przewalskii_P26.raw", NativeID:"controllerType=0 controllerNumber=1 scan=3591"
TMLMLPFR	2|Oxidation|4|Oxidation	20200710_EXPL2_Evo2_PR_SA_100spd_DDA_Ancient_KnownBone_Equus-przewalskii_P26.6654.6654.2 File:"20200710_EXPL2_Evo2_PR_SA_100spd_DDA_Ancient_KnownBone_Equus-przewalskii_P26.raw", NativeID:"controllerType=0 controllerNumber=1 scan=6654"
GPAGAAGPIGIPGR	12|Oxidation	20200710_EXPL2_Evo2_PR_SA_100spd_DDA_Ancient_KnownBone_Equus-przewalskii_P26.3760.3760.2 File:"20200710_EXPL2_Evo2_PR_SA_100spd_DDA_Ancient_KnownBone_Equus-przewalskii_P26.raw", NativeID:"controllerType=0 controllerNumber=1 scan=3760"
GPNGPQGPTGFPGPK	12|Oxidation|14|Oxidation	20200710_EXPL2_Evo2_PR_SA_100spd_DDA_Ancient_KnownBone_Equus-przewalskii_P26.2923.2923.2 File:"20200710_EXPL2_Evo2_PR_SA_100spd_DDA_Ancient_KnownBone_Equus-przewalskii_P26.raw", NativeID:"controllerType=0 controllerNumber=1 scan=2923"
DGLQGPVGLPGPAGPVGPPGEDGDK	10|Oxidation|12|Oxidation|19|Oxidation	20200710_EXPL2_Evo2_PR_SA_100spd_DDA_Ancient_KnownBone_Equus-przewalskii_P26.5511.5511.3 File:"20200710_EXPL2_Evo2_PR_SA_100spd_DDA_Ancient_KnownBone_Equus-przewalskii_P26.raw", NativeID:"controllerType=0 controllerNumber=1 scan=5511"
XP_016069695.1 PREDICTED: collagen alpha-2(V) chain [Miniopterus natalensis]
PGEAGNAGVPGQR	1|Oxidation|10|Oxidation	20200710_EXPL2_Evo2_PR_SA_100spd_DDA_Ancient_KnownBone_Equus-przewalskii_P26.1193.1193.2 File:"20200710_EXPL2_Evo2_PR_SA_100spd_DDA_Ancient_KnownBone_Equus-przewalskii_P26.raw", NativeID:"controllerType=0 controllerNumber=1 scan=1193"
GLTGNPGVQGPEGK	6|Oxidation	20200710_EXPL2_Evo2_PR_SA_100spd_DDA_Ancient_KnownBone_Equus-przewalskii_P26.1949.1949.2 File:"20200710_EXPL2_Evo2_PR_SA_100spd_DDA_Ancient_KnownBone_Equus-przewalskii_P26.raw", NativeID:"controllerType=0 controllerNumber=1 scan=1949"
EGNPGPLGPIGPPGVR	12|Oxidation|13|Oxidation	20200710_EXPL2_Evo2_PR_SA_100spd_DDA_Ancient_KnownBone_Equus-przewalskii_P26.4832.4832.2 File:"20200710_EXPL2_Evo2_PR_SA_100spd_DDA_Ancient_KnownBone_Equus-przewalskii_P26.raw", NativeID:"controllerType=0 controllerNumber=1 scan=4832"
GTQGPPGATGFPGSAGR	3|Deamidated|6|Oxidation|12|Oxidation	20200710_EXPL2_Evo2_PR_SA_100spd_DDA_Ancient_KnownBone_Equus-przewalskii_P26.2461.2461.2 File:"20200710_EXPL2_Evo2_PR_SA_100spd_DDA_Ancient_KnownBone_Equus-przewalskii_P26.raw", NativeID:"controllerType=0 controllerNumber=1 scan=2461"
PGDQGVPGDPGAVGPLGPR	1|Oxidation|7|Oxidation|10|Oxidation	20200710_EXPL2_Evo2_PR_SA_100spd_DDA_Ancient_KnownBone_Equus-przewalskii_P26.3991.3991.2 File:"20200710_EXPL2_Evo2_PR_SA_100spd_DDA_Ancient_KnownBone_Equus-przewalskii_P26.raw", NativeID:"controllerType=0 controllerNumber=1 scan=3991"
~GPPGPVGPPG	3|Oxidation|9|Oxidation	20200710_EXPL2_Evo2_PR_SA_100spd_DDA_Ancient_KnownBone_Equus-przewalskii_P26.1962.1962.2 File:"20200710_EXPL2_Evo2_PR_SA_100spd_DDA_Ancient_KnownBone_Equus-przewalskii_P26.raw", NativeID:"controllerType=0 controllerNumber=1 scan=1962"
XP_016069595.1 PREDICTED: collagen alpha-1(III) chain [Miniopterus natalensis]
GPAGPQGPR		20200710_EXPL2_Evo2_PR_SA_100spd_DDA_Ancient_KnownBone_Equus-przewalskii_P26.1150.1150.2 File:"20200710_EXPL2_Evo2_PR_SA_100spd_DDA_Ancient_KnownBone_Equus-przewalskii_P26.raw", NativeID:"controllerType=0 controllerNumber=1 scan=1150"
VMGFPGPK	2|Oxidation|5|Oxidation	20200710_EXPL2_Evo2_PR_SA_100spd_DDA_Ancient_KnownBone_Equus-przewalskii_P26.2401.2401.2 File:"20200710_EXPL2_Evo2_PR_SA_100spd_DDA_Ancient_KnownBone_Equus-przewalskii_P26.raw", NativeID:"controllerType=0 controllerNumber=1 scan=2401"
GVMGFPGPK	6|Oxidation	20200710_EXPL2_Evo2_PR_SA_100spd_DDA_Ancient_KnownBone_Equus-przewalskii_P26.4596.4596.2 File:"20200710_EXPL2_Evo2_PR_SA_100spd_DDA_Ancient_KnownBone_Equus-przewalskii_P26.raw", NativeID:"controllerType=0 controllerNumber=1 scan=4596"
GPAGPQGPRGDK	6|Deamidated	20200710_EXPL2_Evo2_PR_SA_100spd_DDA_Ancient_KnownBone_Equus-przewalskii_P26.1084.1084.2 File:"20200710_EXPL2_Evo2_PR_SA_100spd_DDA_Ancient_KnownBone_Equus-przewalskii_P26.raw", NativeID:"controllerType=0 controllerNumber=1 scan=1084"
APGLQGMPGER	2|Oxidation|8|Oxidation	20200710_EXPL2_Evo2_PR_SA_100spd_DDA_Ancient_KnownBone_Equus-przewalskii_P26.2341.2341.2 File:"20200710_EXPL2_Evo2_PR_SA_100spd_DDA_Ancient_KnownBone_Equus-przewalskii_P26.raw", NativeID:"controllerType=0 controllerNumber=1 scan=2341"
GPPGPVGPAGK	3|Oxidation|8|Oxidation	20200710_EXPL2_Evo2_PR_SA_100spd_DDA_Ancient_KnownBone_Equus-przewalskii_P26.1378.1378.2 File:"20200710_EXPL2_Evo2_PR_SA_100spd_DDA_Ancient_KnownBone_Equus-przewalskii_P26.raw", NativeID:"controllerType=0 controllerNumber=1 scan=1378"
GGPGGPGPPGPAGK	3|Oxidation|6|Oxidation|9|Oxidation	20200710_EXPL2_Evo2_PR_SA_100spd_DDA_Ancient_KnownBone_Equus-przewalskii_P26.1042.1042.2 File:"20200710_EXPL2_Evo2_PR_SA_100spd_DDA_Ancient_KnownBone_Equus-przewalskii_P26.raw", NativeID:"controllerType=0 controllerNumber=1 scan=1042"
GVPGSPGGPGSDGK	3|Oxidation|6|Oxidation|9|Oxidation	20200710_EXPL2_Evo2_PR_SA_100spd_DDA_Ancient_KnownBone_Equus-przewalskii_P26.963.963.2 File:"20200710_EXPL2_Evo2_PR_SA_100spd_DDA_Ancient_KnownBone_Equus-przewalskii_P26.raw", NativeID:"controllerType=0 controllerNumber=1 scan=963"
GPTGPIGPPGPAGQPGDK	9|Oxidation|15|Oxidation	20200710_EXPL2_Evo2_PR_SA_100spd_DDA_Ancient_KnownBone_Equus-przewalskii_P26.2465.2465.2 File:"20200710_EXPL2_Evo2_PR_SA_100spd_DDA_Ancient_KnownBone_Equus-przewalskii_P26.raw", NativeID:"controllerType=0 controllerNumber=1 scan=2465"
Taxonomic match: Odobenus rosmarus divergens Average Score= [0.60046198]
Containing these species:Odobenus rosmarus divergens
XP_004392448.1 PREDICTED: collagen alpha-1(III) chain [Odobenus rosmarus divergens]
VMGFPGPK	2|Oxidation|5|Oxidation	20200710_EXPL2_Evo2_PR_SA_100spd_DDA_Ancient_KnownBone_Equus-przewalskii_P26.2401.2401.2 File:"20200710_EXPL2_Evo2_PR_SA_100spd_DDA_Ancient_KnownBone_Equus-przewalskii_P26.raw", NativeID:"controllerType=0 controllerNumber=1 scan=2401"
GVMGFPGPK	6|Oxidation	20200710_EXPL2_Evo2_PR_SA_100spd_DDA_Ancient_KnownBone_Equus-przewalskii_P26.4596.4596.2 File:"20200710_EXPL2_Evo2_PR_SA_100spd_DDA_Ancient_KnownBone_Equus-przewalskii_P26.raw", NativeID:"controllerType=0 controllerNumber=1 scan=4596"
GPTGPIGPPGPAGQPGDK	9|Oxidation|15|Oxidation	20200710_EXPL2_Evo2_PR_SA_100spd_DDA_Ancient_KnownBone_Equus-przewalskii_P26.2465.2465.2 File:"20200710_EXPL2_Evo2_PR_SA_100spd_DDA_Ancient_KnownBone_Equus-przewalskii_P26.raw", NativeID:"controllerType=0 controllerNumber=1 scan=2465"
GEMGPAGIPGAPGLIGAR	3|Oxidation|9|Oxidation	20200710_EXPL2_Evo2_PR_SA_100spd_DDA_Ancient_KnownBone_Equus-przewalskii_P26.5923.5923.2 File:"20200710_EXPL2_Evo2_PR_SA_100spd_DDA_Ancient_KnownBone_Equus-przewalskii_P26.raw", NativeID:"controllerType=0 controllerNumber=1 scan=5923"
DGSPGEPGANGLPGAAGER	4|Oxidation|7|Oxidation|10|Deamidated|13|Oxidation	20200710_EXPL2_Evo2_PR_SA_100spd_DDA_Ancient_KnownBone_Equus-przewalskii_P26.2005.2005.2 File:"20200710_EXPL2_Evo2_PR_SA_100spd_DDA_Ancient_KnownBone_Equus-przewalskii_P26.raw", NativeID:"controllerType=0 controllerNumber=1 scan=2005"
XP_004401513.1 PREDICTED: collagen alpha-1(XI) chain isoform X1 [Odobenus rosmarus divergens]
TMLMLPFR	2|Oxidation|4|Oxidation	20200710_EXPL2_Evo2_PR_SA_100spd_DDA_Ancient_KnownBone_Equus-przewalskii_P26.6654.6654.2 File:"20200710_EXPL2_Evo2_PR_SA_100spd_DDA_Ancient_KnownBone_Equus-przewalskii_P26.raw", NativeID:"controllerType=0 controllerNumber=1 scan=6654"
~GPPGPVGPPG	3|Oxidation|9|Oxidation	20200710_EXPL2_Evo2_PR_SA_100spd_DDA_Ancient_KnownBone_Equus-przewalskii_P26.1962.1962.2 File:"20200710_EXPL2_Evo2_PR_SA_100spd_DDA_Ancient_KnownBone_Equus-przewalskii_P26.raw", NativeID:"controllerType=0 controllerNumber=1 scan=1962"
XP_004396017.1 PREDICTED: collagen alpha-1(II) chain [Odobenus rosmarus divergens]
VMGFPGPK	2|Oxidation|5|Oxidation	20200710_EXPL2_Evo2_PR_SA_100spd_DDA_Ancient_KnownBone_Equus-przewalskii_P26.2401.2401.2 File:"20200710_EXPL2_Evo2_PR_SA_100spd_DDA_Ancient_KnownBone_Equus-przewalskii_P26.raw", NativeID:"controllerType=0 controllerNumber=1 scan=2401"
GVMGFPGPK	6|Oxidation	20200710_EXPL2_Evo2_PR_SA_100spd_DDA_Ancient_KnownBone_Equus-przewalskii_P26.4596.4596.2 File:"20200710_EXPL2_Evo2_PR_SA_100spd_DDA_Ancient_KnownBone_Equus-przewalskii_P26.raw", NativeID:"controllerType=0 controllerNumber=1 scan=4596"
GLTGPIGPPGPA	9|Oxidation	20200710_EXPL2_Evo2_PR_SA_100spd_DDA_Ancient_KnownBone_Equus-przewalskii_P26.5530.5530.2 File:"20200710_EXPL2_Evo2_PR_SA_100spd_DDA_Ancient_KnownBone_Equus-przewalskii_P26.raw", NativeID:"controllerType=0 controllerNumber=1 scan=5530"
PGLPGPSGEPGK	1|Oxidation|4|Oxidation	20200710_EXPL2_Evo2_PR_SA_100spd_DDA_Ancient_KnownBone_Equus-przewalskii_P26.4728.4728.2 File:"20200710_EXPL2_Evo2_PR_SA_100spd_DDA_Ancient_KnownBone_Equus-przewalskii_P26.raw", NativeID:"controllerType=0 controllerNumber=1 scan=4728"
FAGPPGADGQPGAK	5|Oxidation|10|Deamidated	20200710_EXPL2_Evo2_PR_SA_100spd_DDA_Ancient_KnownBone_Equus-przewalskii_P26.2159.2159.2 File:"20200710_EXPL2_Evo2_PR_SA_100spd_DDA_Ancient_KnownBone_Equus-przewalskii_P26.raw", NativeID:"controllerType=0 controllerNumber=1 scan=2159"
GFPGLPGPSGEPGK	3|Oxidation|6|Oxidation	20200710_EXPL2_Evo2_PR_SA_100spd_DDA_Ancient_KnownBone_Equus-przewalskii_P26.4297.4297.2 File:"20200710_EXPL2_Evo2_PR_SA_100spd_DDA_Ancient_KnownBone_Equus-przewalskii_P26.raw", NativeID:"controllerType=0 controllerNumber=1 scan=4297"
PAGFAGPPGADGQPGAK	8|Oxidation	20200710_EXPL2_Evo2_PR_SA_100spd_DDA_Ancient_KnownBone_Equus-przewalskii_P26.2713.2713.2 File:"20200710_EXPL2_Evo2_PR_SA_100spd_DDA_Ancient_KnownBone_Equus-przewalskii_P26.raw", NativeID:"controllerType=0 controllerNumber=1 scan=2713"
AQGPPGATGFPGAAGR	4|Oxidation|5|Oxidation|11|Oxidation	20200710_EXPL2_Evo2_PR_SA_100spd_DDA_Ancient_KnownBone_Equus-przewalskii_P26.2445.2445.3 File:"20200710_EXPL2_Evo2_PR_SA_100spd_DDA_Ancient_KnownBone_Equus-przewalskii_P26.raw", NativeID:"controllerType=0 controllerNumber=1 scan=2445"
GLTGPIGPPGPAGANGEK	9|Oxidation|15|Deamidated	20200710_EXPL2_Evo2_PR_SA_100spd_DDA_Ancient_KnownBone_Equus-przewalskii_P26.4467.4467.2 File:"20200710_EXPL2_Evo2_PR_SA_100spd_DDA_Ancient_KnownBone_Equus-przewalskii_P26.raw", NativeID:"controllerType=0 controllerNumber=1 scan=4467"
~GPPGPVGPPG	3|Oxidation|9|Oxidation	20200710_EXPL2_Evo2_PR_SA_100spd_DDA_Ancient_KnownBone_Equus-przewalskii_P26.1962.1962.2 File:"20200710_EXPL2_Evo2_PR_SA_100spd_DDA_Ancient_KnownBone_Equus-przewalskii_P26.raw", NativeID:"controllerType=0 controllerNumber=1 scan=1962"
XP_004392449.1 PREDICTED: collagen alpha-2(V) chain [Odobenus rosmarus divergens]
VGPTGAPGDK	7|Oxidation	20200710_EXPL2_Evo2_PR_SA_100spd_DDA_Ancient_KnownBone_Equus-przewalskii_P26.1149.1149.2 File:"20200710_EXPL2_Evo2_PR_SA_100spd_DDA_Ancient_KnownBone_Equus-przewalskii_P26.raw", NativeID:"controllerType=0 controllerNumber=1 scan=1149"
PGEAGNAGVPGQR	1|Oxidation|10|Oxidation	20200710_EXPL2_Evo2_PR_SA_100spd_DDA_Ancient_KnownBone_Equus-przewalskii_P26.1193.1193.2 File:"20200710_EXPL2_Evo2_PR_SA_100spd_DDA_Ancient_KnownBone_Equus-przewalskii_P26.raw", NativeID:"controllerType=0 controllerNumber=1 scan=1193"
GLTGNPGVQGPEGK	6|Oxidation	20200710_EXPL2_Evo2_PR_SA_100spd_DDA_Ancient_KnownBone_Equus-przewalskii_P26.1949.1949.2 File:"20200710_EXPL2_Evo2_PR_SA_100spd_DDA_Ancient_KnownBone_Equus-przewalskii_P26.raw", NativeID:"controllerType=0 controllerNumber=1 scan=1949"
EGNPGPLGPIGPPGVR	12|Oxidation|13|Oxidation	20200710_EXPL2_Evo2_PR_SA_100spd_DDA_Ancient_KnownBone_Equus-przewalskii_P26.4832.4832.2 File:"20200710_EXPL2_Evo2_PR_SA_100spd_DDA_Ancient_KnownBone_Equus-przewalskii_P26.raw", NativeID:"controllerType=0 controllerNumber=1 scan=4832"
GTQGPPGATGFPGSAGR	3|Deamidated|6|Oxidation|12|Oxidation	20200710_EXPL2_Evo2_PR_SA_100spd_DDA_Ancient_KnownBone_Equus-przewalskii_P26.2461.2461.2 File:"20200710_EXPL2_Evo2_PR_SA_100spd_DDA_Ancient_KnownBone_Equus-przewalskii_P26.raw", NativeID:"controllerType=0 controllerNumber=1 scan=2461"
PGDQGVPGDPGAVGPLGPR	1|Oxidation|7|Oxidation|10|Oxidation	20200710_EXPL2_Evo2_PR_SA_100spd_DDA_Ancient_KnownBone_Equus-przewalskii_P26.3991.3991.2 File:"20200710_EXPL2_Evo2_PR_SA_100spd_DDA_Ancient_KnownBone_Equus-przewalskii_P26.raw", NativeID:"controllerType=0 controllerNumber=1 scan=3991"
GPTGSPGTSGPPGLAGPPGSPGPQGSTGPPGIR	6|Oxidation|12|Oxidation|18|Oxidation|21|Oxidation|24|Deamidated|30|Oxidation	20200710_EXPL2_Evo2_PR_SA_100spd_DDA_Ancient_KnownBone_Equus-przewalskii_P26.4071.4071.3 File:"20200710_EXPL2_Evo2_PR_SA_100spd_DDA_Ancient_KnownBone_Equus-przewalskii_P26.raw", NativeID:"controllerType=0 controllerNumber=1 scan=4071"
~GPPGPVGPPG	3|Oxidation|9|Oxidation	20200710_EXPL2_Evo2_PR_SA_100spd_DDA_Ancient_KnownBone_Equus-przewalskii_P26.1962.1962.2 File:"20200710_EXPL2_Evo2_PR_SA_100spd_DDA_Ancient_KnownBone_Equus-przewalskii_P26.raw", NativeID:"controllerType=0 controllerNumber=1 scan=1962"
XP_004395207.1 PREDICTED: collagen alpha-1(I) chain [Odobenus rosmarus divergens]
GAAGLPGPK	6|Oxidation	20200710_EXPL2_Evo2_PR_SA_100spd_DDA_Ancient_KnownBone_Equus-przewalskii_P26.2876.2876.2 File:"20200710_EXPL2_Evo2_PR_SA_100spd_DDA_Ancient_KnownBone_Equus-przewalskii_P26.raw", NativeID:"controllerType=0 controllerNumber=1 scan=2876"
FSGLDGAK		20200710_EXPL2_Evo2_PR_SA_100spd_DDA_Ancient_KnownBone_Equus-przewalskii_P26.2381.2381.2 File:"20200710_EXPL2_Evo2_PR_SA_100spd_DDA_Ancient_KnownBone_Equus-przewalskii_P26.raw", NativeID:"controllerType=0 controllerNumber=1 scan=2381"
GFSGLDGAK		20200710_EXPL2_Evo2_PR_SA_100spd_DDA_Ancient_KnownBone_Equus-przewalskii_P26.4585.4585.2 File:"20200710_EXPL2_Evo2_PR_SA_100spd_DDA_Ancient_KnownBone_Equus-przewalskii_P26.raw", NativeID:"controllerType=0 controllerNumber=1 scan=4585"
VMGFPGPK	2|Oxidation|5|Oxidation	20200710_EXPL2_Evo2_PR_SA_100spd_DDA_Ancient_KnownBone_Equus-przewalskii_P26.2401.2401.2 File:"20200710_EXPL2_Evo2_PR_SA_100spd_DDA_Ancient_KnownBone_Equus-przewalskii_P26.raw", NativeID:"controllerType=0 controllerNumber=1 scan=2401"
PGADGVAGPK	1|Oxidation	20200710_EXPL2_Evo2_PR_SA_100spd_DDA_Ancient_KnownBone_Equus-przewalskii_P26.3261.3261.2 File:"20200710_EXPL2_Evo2_PR_SA_100spd_DDA_Ancient_KnownBone_Equus-przewalskii_P26.raw", NativeID:"controllerType=0 controllerNumber=1 scan=3261"
LGAPGPSGAR	4|Oxidation	20200710_EXPL2_Evo2_PR_SA_100spd_DDA_Ancient_KnownBone_Equus-przewalskii_P26.1336.1336.2 File:"20200710_EXPL2_Evo2_PR_SA_100spd_DDA_Ancient_KnownBone_Equus-przewalskii_P26.raw", NativeID:"controllerType=0 controllerNumber=1 scan=1336"
GVVGLPGQR	6|Oxidation	20200710_EXPL2_Evo2_PR_SA_100spd_DDA_Ancient_KnownBone_Equus-przewalskii_P26.2542.2542.2 File:"20200710_EXPL2_Evo2_PR_SA_100spd_DDA_Ancient_KnownBone_Equus-przewalskii_P26.raw", NativeID:"controllerType=0 controllerNumber=1 scan=2542"
GAPGQMGPR	3|Oxidation|6|Oxidation	20200710_EXPL2_Evo2_PR_SA_100spd_DDA_Ancient_KnownBone_Equus-przewalskii_P26.879.879.2 File:"20200710_EXPL2_Evo2_PR_SA_100spd_DDA_Ancient_KnownBone_Equus-przewalskii_P26.raw", NativeID:"controllerType=0 controllerNumber=1 scan=879"
GVMGFPGPK	6|Oxidation	20200710_EXPL2_Evo2_PR_SA_100spd_DDA_Ancient_KnownBone_Equus-przewalskii_P26.4596.4596.2 File:"20200710_EXPL2_Evo2_PR_SA_100spd_DDA_Ancient_KnownBone_Equus-przewalskii_P26.raw", NativeID:"controllerType=0 controllerNumber=1 scan=4596"
PGEAGLPGAK	1|Oxidation|7|Oxidation	20200710_EXPL2_Evo2_PR_SA_100spd_DDA_Ancient_KnownBone_Equus-przewalskii_P26.1500.1500.2 File:"20200710_EXPL2_Evo2_PR_SA_100spd_DDA_Ancient_KnownBone_Equus-przewalskii_P26.raw", NativeID:"controllerType=0 controllerNumber=1 scan=1500"
GSEGPQGVRG		20200710_EXPL2_Evo2_PR_SA_100spd_DDA_Ancient_KnownBone_Equus-przewalskii_P26.1249.1249.2 File:"20200710_EXPL2_Evo2_PR_SA_100spd_DDA_Ancient_KnownBone_Equus-przewalskii_P26.raw", NativeID:"controllerType=0 controllerNumber=1 scan=1249"
QGPSGASGER		20200710_EXPL2_Evo2_PR_SA_100spd_DDA_Ancient_KnownBone_Equus-przewalskii_P26.895.895.2 File:"20200710_EXPL2_Evo2_PR_SA_100spd_DDA_Ancient_KnownBone_Equus-przewalskii_P26.raw", NativeID:"controllerType=0 controllerNumber=1 scan=895"
GETGEQGDR		20200710_EXPL2_Evo2_PR_SA_100spd_DDA_Ancient_KnownBone_Equus-przewalskii_P26.711.711.2 File:"20200710_EXPL2_Evo2_PR_SA_100spd_DDA_Ancient_KnownBone_Equus-przewalskii_P26.raw", NativeID:"controllerType=0 controllerNumber=1 scan=711"
PGPPGPPGAR	1|Oxidation|4|Oxidation|7|Oxidation	20200710_EXPL2_Evo2_PR_SA_100spd_DDA_Ancient_KnownBone_Equus-przewalskii_P26.1089.1089.2 File:"20200710_EXPL2_Evo2_PR_SA_100spd_DDA_Ancient_KnownBone_Equus-przewalskii_P26.raw", NativeID:"controllerType=0 controllerNumber=1 scan=1089"
PSGASGPAGPR		20200710_EXPL2_Evo2_PR_SA_100spd_DDA_Ancient_KnownBone_Equus-przewalskii_P26.1151.1151.2 File:"20200710_EXPL2_Evo2_PR_SA_100spd_DDA_Ancient_KnownBone_Equus-przewalskii_P26.raw", NativeID:"controllerType=0 controllerNumber=1 scan=1151"
PAGPIGPVGAR		20200710_EXPL2_Evo2_PR_SA_100spd_DDA_Ancient_KnownBone_Equus-przewalskii_P26.3552.3552.2 File:"20200710_EXPL2_Evo2_PR_SA_100spd_DDA_Ancient_KnownBone_Equus-przewalskii_P26.raw", NativeID:"controllerType=0 controllerNumber=1 scan=3552"
PPGPAGAPGDK	2|Oxidation|8|Oxidation	20200710_EXPL2_Evo2_PR_SA_100spd_DDA_Ancient_KnownBone_Equus-przewalskii_P26.1008.1008.2 File:"20200710_EXPL2_Evo2_PR_SA_100spd_DDA_Ancient_KnownBone_Equus-przewalskii_P26.raw", NativeID:"controllerType=0 controllerNumber=1 scan=1008"
PGPPGAVGPAGK		20200710_EXPL2_Evo2_PR_SA_100spd_DDA_Ancient_KnownBone_Equus-przewalskii_P26.3048.3048.2 File:"20200710_EXPL2_Evo2_PR_SA_100spd_DDA_Ancient_KnownBone_Equus-przewalskii_P26.raw", NativeID:"controllerType=0 controllerNumber=1 scan=3048"
~PGAPGPVGPAGK		20200710_EXPL2_Evo2_PR_SA_100spd_DDA_Ancient_KnownBone_Equus-przewalskii_P26.3048.3048.2 File:"20200710_EXPL2_Evo2_PR_SA_100spd_DDA_Ancient_KnownBone_Equus-przewalskii_P26.raw", NativeID:"controllerType=0 controllerNumber=1 scan=3048"
GPSGASGPAGPR		20200710_EXPL2_Evo2_PR_SA_100spd_DDA_Ancient_KnownBone_Equus-przewalskii_P26.1213.1213.2 File:"20200710_EXPL2_Evo2_PR_SA_100spd_DDA_Ancient_KnownBone_Equus-przewalskii_P26.raw", NativeID:"controllerType=0 controllerNumber=1 scan=1213"
GEPGPPGPAGF	3|Oxidation|6|Oxidation	20200710_EXPL2_Evo2_PR_SA_100spd_DDA_Ancient_KnownBone_Equus-przewalskii_P26.4630.4630.2 File:"20200710_EXPL2_Evo2_PR_SA_100spd_DDA_Ancient_KnownBone_Equus-przewalskii_P26.raw", NativeID:"controllerType=0 controllerNumber=1 scan=4630"
GPSGPAGPTGAR		20200710_EXPL2_Evo2_PR_SA_100spd_DDA_Ancient_KnownBone_Equus-przewalskii_P26.1327.1327.2 File:"20200710_EXPL2_Evo2_PR_SA_100spd_DDA_Ancient_KnownBone_Equus-przewalskii_P26.raw", NativeID:"controllerType=0 controllerNumber=1 scan=1327"
PPGFPGAVGAK	2|Oxidation|5|Oxidation	20200710_EXPL2_Evo2_PR_SA_100spd_DDA_Ancient_KnownBone_Equus-przewalskii_P26.2607.2607.2 File:"20200710_EXPL2_Evo2_PR_SA_100spd_DDA_Ancient_KnownBone_Equus-przewalskii_P26.raw", NativeID:"controllerType=0 controllerNumber=1 scan=2607"
PQGPSGPPGPK	2|Deamidated|8|Oxidation	20200710_EXPL2_Evo2_PR_SA_100spd_DDA_Ancient_KnownBone_Equus-przewalskii_P26.1241.1241.2 File:"20200710_EXPL2_Evo2_PR_SA_100spd_DDA_Ancient_KnownBone_Equus-przewalskii_P26.raw", NativeID:"controllerType=0 controllerNumber=1 scan=1241"
GLTGPIGPPGPA	9|Oxidation	20200710_EXPL2_Evo2_PR_SA_100spd_DDA_Ancient_KnownBone_Equus-przewalskii_P26.5530.5530.2 File:"20200710_EXPL2_Evo2_PR_SA_100spd_DDA_Ancient_KnownBone_Equus-przewalskii_P26.raw", NativeID:"controllerType=0 controllerNumber=1 scan=5530"
EPGASGPMGPR	2|Oxidation	20200710_EXPL2_Evo2_PR_SA_100spd_DDA_Ancient_KnownBone_Equus-przewalskii_P26.1640.1640.2 File:"20200710_EXPL2_Evo2_PR_SA_100spd_DDA_Ancient_KnownBone_Equus-przewalskii_P26.raw", NativeID:"controllerType=0 controllerNumber=1 scan=1640"
GLTGSPGSPGPD	6|Oxidation|9|Oxidation	20200710_EXPL2_Evo2_PR_SA_100spd_DDA_Ancient_KnownBone_Equus-przewalskii_P26.1886.1886.2 File:"20200710_EXPL2_Evo2_PR_SA_100spd_DDA_Ancient_KnownBone_Equus-przewalskii_P26.raw", NativeID:"controllerType=0 controllerNumber=1 scan=1886"
GRPGAPGPAGAR	3|Oxidation	20200710_EXPL2_Evo2_PR_SA_100spd_DDA_Ancient_KnownBone_Equus-przewalskii_P26.1078.1078.2 File:"20200710_EXPL2_Evo2_PR_SA_100spd_DDA_Ancient_KnownBone_Equus-przewalskii_P26.raw", NativeID:"controllerType=0 controllerNumber=1 scan=1078"
GFPGADGVAGPK	3|Oxidation	20200710_EXPL2_Evo2_PR_SA_100spd_DDA_Ancient_KnownBone_Equus-przewalskii_P26.8778.8778.2 File:"20200710_EXPL2_Evo2_PR_SA_100spd_DDA_Ancient_KnownBone_Equus-przewalskii_P26.raw", NativeID:"controllerType=0 controllerNumber=1 scan=8778"
GPQGPSGPPGPK	9|Oxidation	20200710_EXPL2_Evo2_PR_SA_100spd_DDA_Ancient_KnownBone_Equus-przewalskii_P26.1303.1303.2 File:"20200710_EXPL2_Evo2_PR_SA_100spd_DDA_Ancient_KnownBone_Equus-przewalskii_P26.raw", NativeID:"controllerType=0 controllerNumber=1 scan=1303"
RPGPPGPPGAR	2|Oxidation|5|Oxidation|8|Oxidation	20200710_EXPL2_Evo2_PR_SA_100spd_DDA_Ancient_KnownBone_Equus-przewalskii_P26.1133.1133.2 File:"20200710_EXPL2_Evo2_PR_SA_100spd_DDA_Ancient_KnownBone_Equus-przewalskii_P26.raw", NativeID:"controllerType=0 controllerNumber=1 scan=1133"
PTGLPGPPGER	5|Oxidation|8|Oxidation	20200710_EXPL2_Evo2_PR_SA_100spd_DDA_Ancient_KnownBone_Equus-przewalskii_P26.1990.1990.2 File:"20200710_EXPL2_Evo2_PR_SA_100spd_DDA_Ancient_KnownBone_Equus-przewalskii_P26.raw", NativeID:"controllerType=0 controllerNumber=1 scan=1990"
AGPAGPIGPVGAR		20200710_EXPL2_Evo2_PR_SA_100spd_DDA_Ancient_KnownBone_Equus-przewalskii_P26.3467.3467.2 File:"20200710_EXPL2_Evo2_PR_SA_100spd_DDA_Ancient_KnownBone_Equus-przewalskii_P26.raw", NativeID:"controllerType=0 controllerNumber=1 scan=3467"
PGLPGPSGEPGK	1|Oxidation|4|Oxidation	20200710_EXPL2_Evo2_PR_SA_100spd_DDA_Ancient_KnownBone_Equus-przewalskii_P26.4728.4728.2 File:"20200710_EXPL2_Evo2_PR_SA_100spd_DDA_Ancient_KnownBone_Equus-przewalskii_P26.raw", NativeID:"controllerType=0 controllerNumber=1 scan=4728"
TGPPGPAGQDGR	4|Oxidation	20200710_EXPL2_Evo2_PR_SA_100spd_DDA_Ancient_KnownBone_Equus-przewalskii_P26.1110.1110.2 File:"20200710_EXPL2_Evo2_PR_SA_100spd_DDA_Ancient_KnownBone_Equus-przewalskii_P26.raw", NativeID:"controllerType=0 controllerNumber=1 scan=1110"
GLPGTAGLPGMK	3|Oxidation|9|Oxidation	20200710_EXPL2_Evo2_PR_SA_100spd_DDA_Ancient_KnownBone_Equus-przewalskii_P26.4378.4378.2 File:"20200710_EXPL2_Evo2_PR_SA_100spd_DDA_Ancient_KnownBone_Equus-przewalskii_P26.raw", NativeID:"controllerType=0 controllerNumber=1 scan=4378"
VPGPPGAVGPAGK	2|Oxidation|5|Oxidation	20200710_EXPL2_Evo2_PR_SA_100spd_DDA_Ancient_KnownBone_Equus-przewalskii_P26.1809.1809.2 File:"20200710_EXPL2_Evo2_PR_SA_100spd_DDA_Ancient_KnownBone_Equus-przewalskii_P26.raw", NativeID:"controllerType=0 controllerNumber=1 scan=1809"
APGLQGMPGER	2|Oxidation|8|Oxidation	20200710_EXPL2_Evo2_PR_SA_100spd_DDA_Ancient_KnownBone_Equus-przewalskii_P26.2341.2341.2 File:"20200710_EXPL2_Evo2_PR_SA_100spd_DDA_Ancient_KnownBone_Equus-przewalskii_P26.raw", NativeID:"controllerType=0 controllerNumber=1 scan=2341"
GVPGPPGAVGPAGK		20200710_EXPL2_Evo2_PR_SA_100spd_DDA_Ancient_KnownBone_Equus-przewalskii_P26.2978.2978.2 File:"20200710_EXPL2_Evo2_PR_SA_100spd_DDA_Ancient_KnownBone_Equus-przewalskii_P26.raw", NativeID:"controllerType=0 controllerNumber=1 scan=2978"
GQAGVMGFPGPK	9|Oxidation	20200710_EXPL2_Evo2_PR_SA_100spd_DDA_Ancient_KnownBone_Equus-przewalskii_P26.4535.4535.2 File:"20200710_EXPL2_Evo2_PR_SA_100spd_DDA_Ancient_KnownBone_Equus-przewalskii_P26.raw", NativeID:"controllerType=0 controllerNumber=1 scan=4535"
SGPQGPSGPPGPK	10|Oxidation	20200710_EXPL2_Evo2_PR_SA_100spd_DDA_Ancient_KnownBone_Equus-przewalskii_P26.1347.1347.2 File:"20200710_EXPL2_Evo2_PR_SA_100spd_DDA_Ancient_KnownBone_Equus-przewalskii_P26.raw", NativeID:"controllerType=0 controllerNumber=1 scan=1347"
LTGSPGSPGPDGK	5|Oxidation|8|Oxidation	20200710_EXPL2_Evo2_PR_SA_100spd_DDA_Ancient_KnownBone_Equus-przewalskii_P26.1103.1103.2 File:"20200710_EXPL2_Evo2_PR_SA_100spd_DDA_Ancient_KnownBone_Equus-przewalskii_P26.raw", NativeID:"controllerType=0 controllerNumber=1 scan=1103"
PAGPAGPIGPVGAR		20200710_EXPL2_Evo2_PR_SA_100spd_DDA_Ancient_KnownBone_Equus-przewalskii_P26.3758.3758.2 File:"20200710_EXPL2_Evo2_PR_SA_100spd_DDA_Ancient_KnownBone_Equus-przewalskii_P26.raw", NativeID:"controllerType=0 controllerNumber=1 scan=3758"
PPGLAGPPGESGR	2|Oxidation|8|Oxidation	20200710_EXPL2_Evo2_PR_SA_100spd_DDA_Ancient_KnownBone_Equus-przewalskii_P26.1873.1873.2 File:"20200710_EXPL2_Evo2_PR_SA_100spd_DDA_Ancient_KnownBone_Equus-przewalskii_P26.raw", NativeID:"controllerType=0 controllerNumber=1 scan=1873"
GLTGSPGSPGPDGK	6|Oxidation	20200710_EXPL2_Evo2_PR_SA_100spd_DDA_Ancient_KnownBone_Equus-przewalskii_P26.1568.1568.2 File:"20200710_EXPL2_Evo2_PR_SA_100spd_DDA_Ancient_KnownBone_Equus-przewalskii_P26.raw", NativeID:"controllerType=0 controllerNumber=1 scan=1568"
ISVPGPMGPSGPR		20200710_EXPL2_Evo2_PR_SA_100spd_DDA_Ancient_KnownBone_Equus-przewalskii_P26.4880.4880.2 File:"20200710_EXPL2_Evo2_PR_SA_100spd_DDA_Ancient_KnownBone_Equus-przewalskii_P26.raw", NativeID:"controllerType=0 controllerNumber=1 scan=4880"
PGTPGPQGIAGQR	1|Oxidation|12|Deamidated	20200710_EXPL2_Evo2_PR_SA_100spd_DDA_Ancient_KnownBone_Equus-przewalskii_P26.3069.3069.2 File:"20200710_EXPL2_Evo2_PR_SA_100spd_DDA_Ancient_KnownBone_Equus-przewalskii_P26.raw", NativeID:"controllerType=0 controllerNumber=1 scan=3069"
PGEPGASGPMGPR	1|Oxidation|4|Oxidation|10|Oxidation	20200710_EXPL2_Evo2_PR_SA_100spd_DDA_Ancient_KnownBone_Equus-przewalskii_P26.1221.1221.2 File:"20200710_EXPL2_Evo2_PR_SA_100spd_DDA_Ancient_KnownBone_Equus-przewalskii_P26.raw", NativeID:"controllerType=0 controllerNumber=1 scan=1221"
GPAGPAGPIGPVGAR		20200710_EXPL2_Evo2_PR_SA_100spd_DDA_Ancient_KnownBone_Equus-przewalskii_P26.3892.3892.2 File:"20200710_EXPL2_Evo2_PR_SA_100spd_DDA_Ancient_KnownBone_Equus-przewalskii_P26.raw", NativeID:"controllerType=0 controllerNumber=1 scan=3892"
PSGPQGPSGPPGPK	11|Oxidation	20200710_EXPL2_Evo2_PR_SA_100spd_DDA_Ancient_KnownBone_Equus-przewalskii_P26.1458.1458.2 File:"20200710_EXPL2_Evo2_PR_SA_100spd_DDA_Ancient_KnownBone_Equus-przewalskii_P26.raw", NativeID:"controllerType=0 controllerNumber=1 scan=1458"
PGPTGLPGPPGER	1|Oxidation|7|Oxidation|10|Oxidation	20200710_EXPL2_Evo2_PR_SA_100spd_DDA_Ancient_KnownBone_Equus-przewalskii_P26.2347.2347.2 File:"20200710_EXPL2_Evo2_PR_SA_100spd_DDA_Ancient_KnownBone_Equus-przewalskii_P26.raw", NativeID:"controllerType=0 controllerNumber=1 scan=2347"
FAGPPGADGQPGAK	5|Oxidation|10|Deamidated	20200710_EXPL2_Evo2_PR_SA_100spd_DDA_Ancient_KnownBone_Equus-przewalskii_P26.2159.2159.2 File:"20200710_EXPL2_Evo2_PR_SA_100spd_DDA_Ancient_KnownBone_Equus-przewalskii_P26.raw", NativeID:"controllerType=0 controllerNumber=1 scan=2159"
APGIAGAPGFPGAR	2|Oxidation|8|Oxidation|11|Oxidation	20200710_EXPL2_Evo2_PR_SA_100spd_DDA_Ancient_KnownBone_Equus-przewalskii_P26.3585.3585.2 File:"20200710_EXPL2_Evo2_PR_SA_100spd_DDA_Ancient_KnownBone_Equus-przewalskii_P26.raw", NativeID:"controllerType=0 controllerNumber=1 scan=3585"
TGPPGPAGQDGRPG	4|Oxidation|13|Oxidation	20200710_EXPL2_Evo2_PR_SA_100spd_DDA_Ancient_KnownBone_Equus-przewalskii_P26.1171.1171.2 File:"20200710_EXPL2_Evo2_PR_SA_100spd_DDA_Ancient_KnownBone_Equus-przewalskii_P26.raw", NativeID:"controllerType=0 controllerNumber=1 scan=1171"
GPIGPPGPAGAPGDK	6|Oxidation|12|Oxidation	20200710_EXPL2_Evo2_PR_SA_100spd_DDA_Ancient_KnownBone_Equus-przewalskii_P26.4006.4006.2 File:"20200710_EXPL2_Evo2_PR_SA_100spd_DDA_Ancient_KnownBone_Equus-przewalskii_P26.raw", NativeID:"controllerType=0 controllerNumber=1 scan=4006"
APGTPGPQGIAGQR	2|Oxidation	20200710_EXPL2_Evo2_PR_SA_100spd_DDA_Ancient_KnownBone_Equus-przewalskii_P26.2171.2171.2 File:"20200710_EXPL2_Evo2_PR_SA_100spd_DDA_Ancient_KnownBone_Equus-przewalskii_P26.raw", NativeID:"controllerType=0 controllerNumber=1 scan=2171"
GISVPGPMGPSGPR	8|Oxidation	20200710_EXPL2_Evo2_PR_SA_100spd_DDA_Ancient_KnownBone_Equus-przewalskii_P26.3732.3732.2 File:"20200710_EXPL2_Evo2_PR_SA_100spd_DDA_Ancient_KnownBone_Equus-przewalskii_P26.raw", NativeID:"controllerType=0 controllerNumber=1 scan=3732"
GFPGLPGPSGEPGK	3|Oxidation|6|Oxidation	20200710_EXPL2_Evo2_PR_SA_100spd_DDA_Ancient_KnownBone_Equus-przewalskii_P26.4297.4297.2 File:"20200710_EXPL2_Evo2_PR_SA_100spd_DDA_Ancient_KnownBone_Equus-przewalskii_P26.raw", NativeID:"controllerType=0 controllerNumber=1 scan=4297"
GPSGPQGPSGPPGPK	12|Oxidation	20200710_EXPL2_Evo2_PR_SA_100spd_DDA_Ancient_KnownBone_Equus-przewalskii_P26.1819.1819.2 File:"20200710_EXPL2_Evo2_PR_SA_100spd_DDA_Ancient_KnownBone_Equus-przewalskii_P26.raw", NativeID:"controllerType=0 controllerNumber=1 scan=1819"
GVPGDLGAPGPSGAR	3|Oxidation|9|Oxidation	20200710_EXPL2_Evo2_PR_SA_100spd_DDA_Ancient_KnownBone_Equus-przewalskii_P26.2185.2185.2 File:"20200710_EXPL2_Evo2_PR_SA_100spd_DDA_Ancient_KnownBone_Equus-przewalskii_P26.raw", NativeID:"controllerType=0 controllerNumber=1 scan=2185"
EAGRPGEAGLPGAK	5|Oxidation|11|Oxidation	20200710_EXPL2_Evo2_PR_SA_100spd_DDA_Ancient_KnownBone_Equus-przewalskii_P26.1367.1367.2 File:"20200710_EXPL2_Evo2_PR_SA_100spd_DDA_Ancient_KnownBone_Equus-przewalskii_P26.raw", NativeID:"controllerType=0 controllerNumber=1 scan=1367"
GEPGPTGIQGPPGPA	5|Oxidation|12|Oxidation	20200710_EXPL2_Evo2_PR_SA_100spd_DDA_Ancient_KnownBone_Equus-przewalskii_P26.3707.3707.2 File:"20200710_EXPL2_Evo2_PR_SA_100spd_DDA_Ancient_KnownBone_Equus-przewalskii_P26.raw", NativeID:"controllerType=0 controllerNumber=1 scan=3707"
GAPGTPGPQGIAGQR	3|Oxidation	20200710_EXPL2_Evo2_PR_SA_100spd_DDA_Ancient_KnownBone_Equus-przewalskii_P26.2213.2213.2 File:"20200710_EXPL2_Evo2_PR_SA_100spd_DDA_Ancient_KnownBone_Equus-przewalskii_P26.raw", NativeID:"controllerType=0 controllerNumber=1 scan=2213"
EPGEPGASGPMGPR	2|Oxidation|5|Oxidation|11|Oxidation	20200710_EXPL2_Evo2_PR_SA_100spd_DDA_Ancient_KnownBone_Equus-przewalskii_P26.1261.1261.2 File:"20200710_EXPL2_Evo2_PR_SA_100spd_DDA_Ancient_KnownBone_Equus-przewalskii_P26.raw", NativeID:"controllerType=0 controllerNumber=1 scan=1261"
LNGLPGPIGPPGPR	5|Oxidation|10|Oxidation|11|Oxidation	20200710_EXPL2_Evo2_PR_SA_100spd_DDA_Ancient_KnownBone_Equus-przewalskii_P26.4291.4291.2 File:"20200710_EXPL2_Evo2_PR_SA_100spd_DDA_Ancient_KnownBone_Equus-przewalskii_P26.raw", NativeID:"controllerType=0 controllerNumber=1 scan=4291"
GFSGLQGPPGPPGSP	9|Oxidation|12|Oxidation|15|Oxidation	20200710_EXPL2_Evo2_PR_SA_100spd_DDA_Ancient_KnownBone_Equus-przewalskii_P26.4876.4876.2 File:"20200710_EXPL2_Evo2_PR_SA_100spd_DDA_Ancient_KnownBone_Equus-przewalskii_P26.raw", NativeID:"controllerType=0 controllerNumber=1 scan=4876"
SPGENGAPGQMGPR	2|Oxidation|8|Oxidation|11|Oxidation	20200710_EXPL2_Evo2_PR_SA_100spd_DDA_Ancient_KnownBone_Equus-przewalskii_P26.1007.1007.2 File:"20200710_EXPL2_Evo2_PR_SA_100spd_DDA_Ancient_KnownBone_Equus-przewalskii_P26.raw", NativeID:"controllerType=0 controllerNumber=1 scan=1007"
SAGPPGATGFPGAAGR	5|Oxidation|11|Oxidation	20200710_EXPL2_Evo2_PR_SA_100spd_DDA_Ancient_KnownBone_Equus-przewalskii_P26.2516.2516.2 File:"20200710_EXPL2_Evo2_PR_SA_100spd_DDA_Ancient_KnownBone_Equus-przewalskii_P26.raw", NativeID:"controllerType=0 controllerNumber=1 scan=2516"
TGPIGPPGPAGAPGDK	7|Oxidation|13|Oxidation	20200710_EXPL2_Evo2_PR_SA_100spd_DDA_Ancient_KnownBone_Equus-przewalskii_P26.2153.2153.2 File:"20200710_EXPL2_Evo2_PR_SA_100spd_DDA_Ancient_KnownBone_Equus-przewalskii_P26.raw", NativeID:"controllerType=0 controllerNumber=1 scan=2153"
SQGAPGLQGMPGER	5|Oxidation|8|Deamidated|10|Oxidation|11|Oxidation	20200710_EXPL2_Evo2_PR_SA_100spd_DDA_Ancient_KnownBone_Equus-przewalskii_P26.1578.1578.2 File:"20200710_EXPL2_Evo2_PR_SA_100spd_DDA_Ancient_KnownBone_Equus-przewalskii_P26.raw", NativeID:"controllerType=0 controllerNumber=1 scan=1578"
GLNGLPGPIGPPGPR	3|Deamidated|6|Oxidation|12|Oxidation|14|Oxidation	20200710_EXPL2_Evo2_PR_SA_100spd_DDA_Ancient_KnownBone_Equus-przewalskii_P26.4886.4886.2 File:"20200710_EXPL2_Evo2_PR_SA_100spd_DDA_Ancient_KnownBone_Equus-przewalskii_P26.raw", NativeID:"controllerType=0 controllerNumber=1 scan=4886"
NGAPGIAGAPGFPGAR	4|Oxidation|10|Oxidation|13|Oxidation	20200710_EXPL2_Evo2_PR_SA_100spd_DDA_Ancient_KnownBone_Equus-przewalskii_P26.3640.3640.2 File:"20200710_EXPL2_Evo2_PR_SA_100spd_DDA_Ancient_KnownBone_Equus-przewalskii_P26.raw", NativeID:"controllerType=0 controllerNumber=1 scan=3640"
GSAGPPGATGFPGAAGR	6|Oxidation|12|Oxidation	20200710_EXPL2_Evo2_PR_SA_100spd_DDA_Ancient_KnownBone_Equus-przewalskii_P26.8771.8771.2 File:"20200710_EXPL2_Evo2_PR_SA_100spd_DDA_Ancient_KnownBone_Equus-przewalskii_P26.raw", NativeID:"controllerType=0 controllerNumber=1 scan=8771"
GEPGPTGLPGPPGER	3|Oxidation|9|Oxidation|12|Oxidation	20200710_EXPL2_Evo2_PR_SA_100spd_DDA_Ancient_KnownBone_Equus-przewalskii_P26.2435.2435.2 File:"20200710_EXPL2_Evo2_PR_SA_100spd_DDA_Ancient_KnownBone_Equus-przewalskii_P26.raw", NativeID:"controllerType=0 controllerNumber=1 scan=2435"
AAGPAGNPGADGQPGAK	8|Oxidation|14|Oxidation	20200710_EXPL2_Evo2_PR_SA_100spd_DDA_Ancient_KnownBone_Equus-przewalskii_P26.1026.1026.2 File:"20200710_EXPL2_Evo2_PR_SA_100spd_DDA_Ancient_KnownBone_Equus-przewalskii_P26.raw", NativeID:"controllerType=0 controllerNumber=1 scan=1026"
TGDAGPVGPPGPPGPPG	10|Oxidation|13|Oxidation|16|Oxidation	20200710_EXPL2_Evo2_PR_SA_100spd_DDA_Ancient_KnownBone_Equus-przewalskii_P26.2772.2772.2 File:"20200710_EXPL2_Evo2_PR_SA_100spd_DDA_Ancient_KnownBone_Equus-przewalskii_P26.raw", NativeID:"controllerType=0 controllerNumber=1 scan=2772"
PTGPAGPPGFPGAVGAK	8|Oxidation	20200710_EXPL2_Evo2_PR_SA_100spd_DDA_Ancient_KnownBone_Equus-przewalskii_P26.4594.4594.2 File:"20200710_EXPL2_Evo2_PR_SA_100spd_DDA_Ancient_KnownBone_Equus-przewalskii_P26.raw", NativeID:"controllerType=0 controllerNumber=1 scan=4594"
PTGIQGPPGPAGEEGK	8|Oxidation	20200710_EXPL2_Evo2_PR_SA_100spd_DDA_Ancient_KnownBone_Equus-przewalskii_P26.2191.2191.2 File:"20200710_EXPL2_Evo2_PR_SA_100spd_DDA_Ancient_KnownBone_Equus-przewalskii_P26.raw", NativeID:"controllerType=0 controllerNumber=1 scan=2191"
PAGFAGPPGADGQPGAK	8|Oxidation	20200710_EXPL2_Evo2_PR_SA_100spd_DDA_Ancient_KnownBone_Equus-przewalskii_P26.2713.2713.2 File:"20200710_EXPL2_Evo2_PR_SA_100spd_DDA_Ancient_KnownBone_Equus-przewalskii_P26.raw", NativeID:"controllerType=0 controllerNumber=1 scan=2713"
PGEAGRPGEAGLPGAK	1|Oxidation|7|Oxidation|13|Oxidation	20200710_EXPL2_Evo2_PR_SA_100spd_DDA_Ancient_KnownBone_Equus-przewalskii_P26.1401.1401.2 File:"20200710_EXPL2_Evo2_PR_SA_100spd_DDA_Ancient_KnownBone_Equus-przewalskii_P26.raw", NativeID:"controllerType=0 controllerNumber=1 scan=1401"
GEPGPTGLPGPPGERG	3|Oxidation|9|Oxidation|12|Oxidation	20200710_EXPL2_Evo2_PR_SA_100spd_DDA_Ancient_KnownBone_Equus-przewalskii_P26.2354.2354.2 File:"20200710_EXPL2_Evo2_PR_SA_100spd_DDA_Ancient_KnownBone_Equus-przewalskii_P26.raw", NativeID:"controllerType=0 controllerNumber=1 scan=2354"
SPGEQGPSGASGPAGPR	2|Oxidation	20200710_EXPL2_Evo2_PR_SA_100spd_DDA_Ancient_KnownBone_Equus-przewalskii_P26.1420.1420.2 File:"20200710_EXPL2_Evo2_PR_SA_100spd_DDA_Ancient_KnownBone_Equus-przewalskii_P26.raw", NativeID:"controllerType=0 controllerNumber=1 scan=1420"
ANGAPGIAGAPGFPGAR	5|Oxidation|11|Oxidation|14|Oxidation	20200710_EXPL2_Evo2_PR_SA_100spd_DDA_Ancient_KnownBone_Equus-przewalskii_P26.3605.3605.2 File:"20200710_EXPL2_Evo2_PR_SA_100spd_DDA_Ancient_KnownBone_Equus-przewalskii_P26.raw", NativeID:"controllerType=0 controllerNumber=1 scan=3605"
DGLNGLPGPIGPPGPR	4|Deamidated|7|Oxidation|15|Oxidation	20200710_EXPL2_Evo2_PR_SA_100spd_DDA_Ancient_KnownBone_Equus-przewalskii_P26.5956.5956.2 File:"20200710_EXPL2_Evo2_PR_SA_100spd_DDA_Ancient_KnownBone_Equus-przewalskii_P26.raw", NativeID:"controllerType=0 controllerNumber=1 scan=5956"
PAGAPGTPGPQGIAGQR	5|Oxidation	20200710_EXPL2_Evo2_PR_SA_100spd_DDA_Ancient_KnownBone_Equus-przewalskii_P26.2426.2426.2 File:"20200710_EXPL2_Evo2_PR_SA_100spd_DDA_Ancient_KnownBone_Equus-przewalskii_P26.raw", NativeID:"controllerType=0 controllerNumber=1 scan=2426"
TGPPGPAGQDGRPGPPG	4|Oxidation|13|Oxidation|16|Oxidation	20200710_EXPL2_Evo2_PR_SA_100spd_DDA_Ancient_KnownBone_Equus-przewalskii_P26.1383.1383.2 File:"20200710_EXPL2_Evo2_PR_SA_100spd_DDA_Ancient_KnownBone_Equus-przewalskii_P26.raw", NativeID:"controllerType=0 controllerNumber=1 scan=1383"
GLTGPIGPPGPAGAPGDK	9|Oxidation	20200710_EXPL2_Evo2_PR_SA_100spd_DDA_Ancient_KnownBone_Equus-przewalskii_P26.4486.4486.2 File:"20200710_EXPL2_Evo2_PR_SA_100spd_DDA_Ancient_KnownBone_Equus-przewalskii_P26.raw", NativeID:"controllerType=0 controllerNumber=1 scan=4486"
EQGVPGDLGAPGPSGAR	2|Deamidated|11|Oxidation	20200710_EXPL2_Evo2_PR_SA_100spd_DDA_Ancient_KnownBone_Equus-przewalskii_P26.3377.3377.2 File:"20200710_EXPL2_Evo2_PR_SA_100spd_DDA_Ancient_KnownBone_Equus-przewalskii_P26.raw", NativeID:"controllerType=0 controllerNumber=1 scan=3377"
GPPGPPGKNGDDGEAGK	3|Oxidation|6|Oxidation|9|Deamidated	20200710_EXPL2_Evo2_PR_SA_100spd_DDA_Ancient_KnownBone_Equus-przewalskii_P26.903.903.3 File:"20200710_EXPL2_Evo2_PR_SA_100spd_DDA_Ancient_KnownBone_Equus-przewalskii_P26.raw", NativeID:"controllerType=0 controllerNumber=1 scan=903"
GANGAPGIAGAPGFPGAR	6|Oxidation|12|Oxidation|15|Oxidation	20200710_EXPL2_Evo2_PR_SA_100spd_DDA_Ancient_KnownBone_Equus-przewalskii_P26.3772.3772.2 File:"20200710_EXPL2_Evo2_PR_SA_100spd_DDA_Ancient_KnownBone_Equus-przewalskii_P26.raw", NativeID:"controllerType=0 controllerNumber=1 scan=3772"
SPGEAGRPGEAGLPGAK	2|Oxidation|8|Oxidation|14|Oxidation	20200710_EXPL2_Evo2_PR_SA_100spd_DDA_Ancient_KnownBone_Equus-przewalskii_P26.1413.1413.2 File:"20200710_EXPL2_Evo2_PR_SA_100spd_DDA_Ancient_KnownBone_Equus-przewalskii_P26.raw", NativeID:"controllerType=0 controllerNumber=1 scan=1413"
GPAGAPGTPGPQGIAGQR	6|Oxidation	20200710_EXPL2_Evo2_PR_SA_100spd_DDA_Ancient_KnownBone_Equus-przewalskii_P26.2499.2499.2 File:"20200710_EXPL2_Evo2_PR_SA_100spd_DDA_Ancient_KnownBone_Equus-przewalskii_P26.raw", NativeID:"controllerType=0 controllerNumber=1 scan=2499"
GDAGAPGAPGSQGAPGLQG	6|Oxidation|9|Oxidation|15|Oxidation	20200710_EXPL2_Evo2_PR_SA_100spd_DDA_Ancient_KnownBone_Equus-przewalskii_P26.2230.2230.2 File:"20200710_EXPL2_Evo2_PR_SA_100spd_DDA_Ancient_KnownBone_Equus-przewalskii_P26.raw", NativeID:"controllerType=0 controllerNumber=1 scan=2230"
GSPGEAGRPGEAGLPGAK	9|Oxidation|15|Oxidation	20200710_EXPL2_Evo2_PR_SA_100spd_DDA_Ancient_KnownBone_Equus-przewalskii_P26.1521.1521.2 File:"20200710_EXPL2_Evo2_PR_SA_100spd_DDA_Ancient_KnownBone_Equus-przewalskii_P26.raw", NativeID:"controllerType=0 controllerNumber=1 scan=1521"
GLTGPIGPPGPAGAPGDKG	9|Oxidation|15|Oxidation	20200710_EXPL2_Evo2_PR_SA_100spd_DDA_Ancient_KnownBone_Equus-przewalskii_P26.3965.3965.2 File:"20200710_EXPL2_Evo2_PR_SA_100spd_DDA_Ancient_KnownBone_Equus-przewalskii_P26.raw", NativeID:"controllerType=0 controllerNumber=1 scan=3965"
PGPTGIQGPPGPAGEEGK	1|Oxidation|10|Oxidation	20200710_EXPL2_Evo2_PR_SA_100spd_DDA_Ancient_KnownBone_Equus-przewalskii_P26.3811.3811.2 File:"20200710_EXPL2_Evo2_PR_SA_100spd_DDA_Ancient_KnownBone_Equus-przewalskii_P26.raw", NativeID:"controllerType=0 controllerNumber=1 scan=3811"
PAGAAGPAGNPGADGQPGAK	11|Oxidation|16|Deamidated|17|Oxidation	20200710_EXPL2_Evo2_PR_SA_100spd_DDA_Ancient_KnownBone_Equus-przewalskii_P26.1254.1254.2 File:"20200710_EXPL2_Evo2_PR_SA_100spd_DDA_Ancient_KnownBone_Equus-przewalskii_P26.raw", NativeID:"controllerType=0 controllerNumber=1 scan=1254"
GFSGLQGPPGPPGSPGEQ	9|Oxidation|12|Oxidation|15|Oxidation|18|Deamidated	20200710_EXPL2_Evo2_PR_SA_100spd_DDA_Ancient_KnownBone_Equus-przewalskii_P26.4855.4855.2 File:"20200710_EXPL2_Evo2_PR_SA_100spd_DDA_Ancient_KnownBone_Equus-przewalskii_P26.raw", NativeID:"controllerType=0 controllerNumber=1 scan=4855"
DGPAGAPGTPGPQGIAGQR	7|Oxidation	20200710_EXPL2_Evo2_PR_SA_100spd_DDA_Ancient_KnownBone_Equus-przewalskii_P26.2941.2941.2 File:"20200710_EXPL2_Evo2_PR_SA_100spd_DDA_Ancient_KnownBone_Equus-przewalskii_P26.raw", NativeID:"controllerType=0 controllerNumber=1 scan=2941"
PGEQGVPGDLGAPGPSGAR	15|Oxidation	20200710_EXPL2_Evo2_PR_SA_100spd_DDA_Ancient_KnownBone_Equus-przewalskii_P26.3289.3289.2 File:"20200710_EXPL2_Evo2_PR_SA_100spd_DDA_Ancient_KnownBone_Equus-przewalskii_P26.raw", NativeID:"controllerType=0 controllerNumber=1 scan=3289"
TGDAGPVGPPGPPGPPGPPG	10|Oxidation|13|Oxidation|16|Oxidation|19|Oxidation	20200710_EXPL2_Evo2_PR_SA_100spd_DDA_Ancient_KnownBone_Equus-przewalskii_P26.3139.3139.2 File:"20200710_EXPL2_Evo2_PR_SA_100spd_DDA_Ancient_KnownBone_Equus-przewalskii_P26.raw", NativeID:"controllerType=0 controllerNumber=1 scan=3139"
GEPGSPGENGAPGQMGPR	3|Oxidation|12|Oxidation|15|Oxidation	20200710_EXPL2_Evo2_PR_SA_100spd_DDA_Ancient_KnownBone_Equus-przewalskii_P26.1228.1228.2 File:"20200710_EXPL2_Evo2_PR_SA_100spd_DDA_Ancient_KnownBone_Equus-przewalskii_P26.raw", NativeID:"controllerType=0 controllerNumber=1 scan=1228"
GFSGLQGPPGPPGSPGEQG	6|Deamidated|9|Oxidation|12|Oxidation|15|Oxidation	20200710_EXPL2_Evo2_PR_SA_100spd_DDA_Ancient_KnownBone_Equus-przewalskii_P26.4906.4906.2 File:"20200710_EXPL2_Evo2_PR_SA_100spd_DDA_Ancient_KnownBone_Equus-przewalskii_P26.raw", NativeID:"controllerType=0 controllerNumber=1 scan=4906"
PPGPTGPAGPPGFPGAVGAK	2|Oxidation|11|Oxidation|14|Oxidation	20200710_EXPL2_Evo2_PR_SA_100spd_DDA_Ancient_KnownBone_Equus-przewalskii_P26.4175.4175.2 File:"20200710_EXPL2_Evo2_PR_SA_100spd_DDA_Ancient_KnownBone_Equus-przewalskii_P26.raw", NativeID:"controllerType=0 controllerNumber=1 scan=4175"
EGSPGAEGSPGRDGSPGPK	4|Oxidation|10|Oxidation|16|Oxidation	20200710_EXPL2_Evo2_PR_SA_100spd_DDA_Ancient_KnownBone_Equus-przewalskii_P26.867.867.2 File:"20200710_EXPL2_Evo2_PR_SA_100spd_DDA_Ancient_KnownBone_Equus-przewalskii_P26.raw", NativeID:"controllerType=0 controllerNumber=1 scan=867"
ADGPAGAPGTPGPQGIAGQR	8|Oxidation	20200710_EXPL2_Evo2_PR_SA_100spd_DDA_Ancient_KnownBone_Equus-przewalskii_P26.2822.2822.2 File:"20200710_EXPL2_Evo2_PR_SA_100spd_DDA_Ancient_KnownBone_Equus-przewalskii_P26.raw", NativeID:"controllerType=0 controllerNumber=1 scan=2822"
TGPPGPAGQDGRPGPPGPPG	4|Oxidation|9|Deamidated|13|Oxidation|16|Oxidation|19|Oxidation	20200710_EXPL2_Evo2_PR_SA_100spd_DDA_Ancient_KnownBone_Equus-przewalskii_P26.1676.1676.2 File:"20200710_EXPL2_Evo2_PR_SA_100spd_DDA_Ancient_KnownBone_Equus-przewalskii_P26.raw", NativeID:"controllerType=0 controllerNumber=1 scan=1676"
GPPGPTGPAGPPGFPGAVGAK	3|Oxidation|12|Oxidation|15|Oxidation	20200710_EXPL2_Evo2_PR_SA_100spd_DDA_Ancient_KnownBone_Equus-przewalskii_P26.4174.4174.2 File:"20200710_EXPL2_Evo2_PR_SA_100spd_DDA_Ancient_KnownBone_Equus-przewalskii_P26.raw", NativeID:"controllerType=0 controllerNumber=1 scan=4174"
GEPGPTGIQGPPGPAGEEGK	9|Deamidated|12|Oxidation	20200710_EXPL2_Evo2_PR_SA_100spd_DDA_Ancient_KnownBone_Equus-przewalskii_P26.3198.3198.2 File:"20200710_EXPL2_Evo2_PR_SA_100spd_DDA_Ancient_KnownBone_Equus-przewalskii_P26.raw", NativeID:"controllerType=0 controllerNumber=1 scan=3198"
AGPPGPTGPAGPPGFPGAVGAK	4|Oxidation|13|Oxidation|16|Oxidation	20200710_EXPL2_Evo2_PR_SA_100spd_DDA_Ancient_KnownBone_Equus-przewalskii_P26.4330.4330.2 File:"20200710_EXPL2_Evo2_PR_SA_100spd_DDA_Ancient_KnownBone_Equus-przewalskii_P26.raw", NativeID:"controllerType=0 controllerNumber=1 scan=4330"
GFSGLQGPPGPPGSPGEQGPS	9|Oxidation|12|Oxidation|15|Oxidation	20200710_EXPL2_Evo2_PR_SA_100spd_DDA_Ancient_KnownBone_Equus-przewalskii_P26.4869.4869.2 File:"20200710_EXPL2_Evo2_PR_SA_100spd_DDA_Ancient_KnownBone_Equus-przewalskii_P26.raw", NativeID:"controllerType=0 controllerNumber=1 scan=4869"
AAGPPGPTGPAGPPGFPGAVGAK	5|Oxidation|14|Oxidation|17|Oxidation	20200710_EXPL2_Evo2_PR_SA_100spd_DDA_Ancient_KnownBone_Equus-przewalskii_P26.4328.4328.2 File:"20200710_EXPL2_Evo2_PR_SA_100spd_DDA_Ancient_KnownBone_Equus-przewalskii_P26.raw", NativeID:"controllerType=0 controllerNumber=1 scan=4328"
GAPGDRGEPGPPGPAGFAGPPG	3|Oxidation|9|Oxidation|12|Oxidation|21|Oxidation	20200710_EXPL2_Evo2_PR_SA_100spd_DDA_Ancient_KnownBone_Equus-przewalskii_P26.3347.3347.2 File:"20200710_EXPL2_Evo2_PR_SA_100spd_DDA_Ancient_KnownBone_Equus-przewalskii_P26.raw", NativeID:"controllerType=0 controllerNumber=1 scan=3347"
GFSGLQGPPGPPGSPGEQGPSG	9|Oxidation|12|Oxidation|15|Oxidation	20200710_EXPL2_Evo2_PR_SA_100spd_DDA_Ancient_KnownBone_Equus-przewalskii_P26.4819.4819.2 File:"20200710_EXPL2_Evo2_PR_SA_100spd_DDA_Ancient_KnownBone_Equus-przewalskii_P26.raw", NativeID:"controllerType=0 controllerNumber=1 scan=4819"
GEPGPTGIQGPPGPAGEEGKR	3|Oxidation|14|Oxidation	20200710_EXPL2_Evo2_PR_SA_100spd_DDA_Ancient_KnownBone_Equus-przewalskii_P26.2095.2095.2 File:"20200710_EXPL2_Evo2_PR_SA_100spd_DDA_Ancient_KnownBone_Equus-przewalskii_P26.raw", NativeID:"controllerType=0 controllerNumber=1 scan=2095"
TGDAGPVGPPGPPGPPGPPGPPS	10|Oxidation|13|Oxidation|16|Oxidation|19|Oxidation	20200710_EXPL2_Evo2_PR_SA_100spd_DDA_Ancient_KnownBone_Equus-przewalskii_P26.3825.3825.2 File:"20200710_EXPL2_Evo2_PR_SA_100spd_DDA_Ancient_KnownBone_Equus-przewalskii_P26.raw", NativeID:"controllerType=0 controllerNumber=1 scan=3825"
SPGADGPAGAPGTPGPQGIAGQR	2|Oxidation|11|Oxidation	20200710_EXPL2_Evo2_PR_SA_100spd_DDA_Ancient_KnownBone_Equus-przewalskii_P26.2880.2880.3 File:"20200710_EXPL2_Evo2_PR_SA_100spd_DDA_Ancient_KnownBone_Equus-przewalskii_P26.raw", NativeID:"controllerType=0 controllerNumber=1 scan=2880"
TGPPGPAGQDGRPGPPGPPGAR	4|Oxidation|9|Deamidated|13|Oxidation|16|Oxidation|19|Oxidation	20200710_EXPL2_Evo2_PR_SA_100spd_DDA_Ancient_KnownBone_Equus-przewalskii_P26.1525.1525.2 File:"20200710_EXPL2_Evo2_PR_SA_100spd_DDA_Ancient_KnownBone_Equus-przewalskii_P26.raw", NativeID:"controllerType=0 controllerNumber=1 scan=1525"
TGDAGPVGPPGPPGPPGPPGPPSG	10|Oxidation|13|Oxidation|16|Oxidation|19|Oxidation	20200710_EXPL2_Evo2_PR_SA_100spd_DDA_Ancient_KnownBone_Equus-przewalskii_P26.3742.3742.2 File:"20200710_EXPL2_Evo2_PR_SA_100spd_DDA_Ancient_KnownBone_Equus-przewalskii_P26.raw", NativeID:"controllerType=0 controllerNumber=1 scan=3742"
GFSGLQGPPGPPGSPGEQGPSGA	9|Oxidation|12|Oxidation|15|Oxidation	20200710_EXPL2_Evo2_PR_SA_100spd_DDA_Ancient_KnownBone_Equus-przewalskii_P26.4976.4976.2 File:"20200710_EXPL2_Evo2_PR_SA_100spd_DDA_Ancient_KnownBone_Equus-przewalskii_P26.raw", NativeID:"controllerType=0 controllerNumber=1 scan=4976"
GSPGADGPAGAPGTPGPQGIAGQR	12|Oxidation	20200710_EXPL2_Evo2_PR_SA_100spd_DDA_Ancient_KnownBone_Equus-przewalskii_P26.3011.3011.2 File:"20200710_EXPL2_Evo2_PR_SA_100spd_DDA_Ancient_KnownBone_Equus-przewalskii_P26.raw", NativeID:"controllerType=0 controllerNumber=1 scan=3011"
PGEQGVPGDLGAPGPSGARGER	1|Oxidation|13|Oxidation	20200710_EXPL2_Evo2_PR_SA_100spd_DDA_Ancient_KnownBone_Equus-przewalskii_P26.2566.2566.3 File:"20200710_EXPL2_Evo2_PR_SA_100spd_DDA_Ancient_KnownBone_Equus-przewalskii_P26.raw", NativeID:"controllerType=0 controllerNumber=1 scan=2566"
GEPGPPGPAGFAGPPGADGQPGAK	3|Oxidation|6|Oxidation|15|Oxidation	20200710_EXPL2_Evo2_PR_SA_100spd_DDA_Ancient_KnownBone_Equus-przewalskii_P26.3507.3507.2 File:"20200710_EXPL2_Evo2_PR_SA_100spd_DDA_Ancient_KnownBone_Equus-przewalskii_P26.raw", NativeID:"controllerType=0 controllerNumber=1 scan=3507"
GAPGDRGEPGPPGPAGFAGPPGAD	3|Oxidation|9|Oxidation|12|Oxidation|21|Oxidation	20200710_EXPL2_Evo2_PR_SA_100spd_DDA_Ancient_KnownBone_Equus-przewalskii_P26.3606.3606.2 File:"20200710_EXPL2_Evo2_PR_SA_100spd_DDA_Ancient_KnownBone_Equus-przewalskii_P26.raw", NativeID:"controllerType=0 controllerNumber=1 scan=3606"
GDAGAPGAPGSQGAPGLQGMPGER	6|Oxidation|9|Oxidation|15|Oxidation|21|Oxidation	20200710_EXPL2_Evo2_PR_SA_100spd_DDA_Ancient_KnownBone_Equus-przewalskii_P26.2747.2747.2 File:"20200710_EXPL2_Evo2_PR_SA_100spd_DDA_Ancient_KnownBone_Equus-przewalskii_P26.raw", NativeID:"controllerType=0 controllerNumber=1 scan=2747"
ATGAAGPPGPTGPAGPPGFPGAVGAK	8|Oxidation|17|Oxidation|20|Oxidation	20200710_EXPL2_Evo2_PR_SA_100spd_DDA_Ancient_KnownBone_Equus-przewalskii_P26.4398.4398.2 File:"20200710_EXPL2_Evo2_PR_SA_100spd_DDA_Ancient_KnownBone_Equus-przewalskii_P26.raw", NativeID:"controllerType=0 controllerNumber=1 scan=4398"
GFSGLQGPPGPPGSPGEQGPSGASG	6|Deamidated|9|Oxidation|12|Oxidation|15|Oxidation|18|Deamidated	20200710_EXPL2_Evo2_PR_SA_100spd_DDA_Ancient_KnownBone_Equus-przewalskii_P26.5134.5134.2 File:"20200710_EXPL2_Evo2_PR_SA_100spd_DDA_Ancient_KnownBone_Equus-przewalskii_P26.raw", NativeID:"controllerType=0 controllerNumber=1 scan=5134"
GATGAAGPPGPTGPAGPPGFPGAVGAK	9|Oxidation|18|Oxidation	20200710_EXPL2_Evo2_PR_SA_100spd_DDA_Ancient_KnownBone_Equus-przewalskii_P26.5020.5020.3 File:"20200710_EXPL2_Evo2_PR_SA_100spd_DDA_Ancient_KnownBone_Equus-przewalskii_P26.raw", NativeID:"controllerType=0 controllerNumber=1 scan=5020"
TGDAGPVGPPGPPGPPGPPGPPSGGF	10|Oxidation|13|Oxidation|16|Oxidation|19|Oxidation	20200710_EXPL2_Evo2_PR_SA_100spd_DDA_Ancient_KnownBone_Equus-przewalskii_P26.5768.5768.2 File:"20200710_EXPL2_Evo2_PR_SA_100spd_DDA_Ancient_KnownBone_Equus-przewalskii_P26.raw", NativeID:"controllerType=0 controllerNumber=1 scan=5768"
GEPGPPGPAGAAGPAGNPGADGQPGAK	3|Oxidation|6|Oxidation|18|Oxidation	20200710_EXPL2_Evo2_PR_SA_100spd_DDA_Ancient_KnownBone_Equus-przewalskii_P26.1855.1855.2 File:"20200710_EXPL2_Evo2_PR_SA_100spd_DDA_Ancient_KnownBone_Equus-przewalskii_P26.raw", NativeID:"controllerType=0 controllerNumber=1 scan=1855"
GFSGLQGPPGPPGSPGEQGPSGASGPAG	9|Oxidation|12|Oxidation|15|Oxidation|18|Deamidated	20200710_EXPL2_Evo2_PR_SA_100spd_DDA_Ancient_KnownBone_Equus-przewalskii_P26.5222.5222.2 File:"20200710_EXPL2_Evo2_PR_SA_100spd_DDA_Ancient_KnownBone_Equus-przewalskii_P26.raw", NativeID:"controllerType=0 controllerNumber=1 scan=5222"
NDGATGAAGPPGPTGPAGPPGFPGAVGAK	11|Oxidation|20|Oxidation|23|Oxidation	20200710_EXPL2_Evo2_PR_SA_100spd_DDA_Ancient_KnownBone_Equus-przewalskii_P26.4497.4497.3 File:"20200710_EXPL2_Evo2_PR_SA_100spd_DDA_Ancient_KnownBone_Equus-przewalskii_P26.raw", NativeID:"controllerType=0 controllerNumber=1 scan=4497"
GNDGATGAAGPPGPTGPAGPPGFPGAVGAK	21|Oxidation|24|Oxidation	20200710_EXPL2_Evo2_PR_SA_100spd_DDA_Ancient_KnownBone_Equus-przewalskii_P26.4741.4741.3 File:"20200710_EXPL2_Evo2_PR_SA_100spd_DDA_Ancient_KnownBone_Equus-przewalskii_P26.raw", NativeID:"controllerType=0 controllerNumber=1 scan=4741"
FSGLQGPPGPPGSPGEQGPSGASGPAGPR	8|Oxidation|11|Oxidation|14|Oxidation	20200710_EXPL2_Evo2_PR_SA_100spd_DDA_Ancient_KnownBone_Equus-przewalskii_P26.4112.4112.3 File:"20200710_EXPL2_Evo2_PR_SA_100spd_DDA_Ancient_KnownBone_Equus-przewalskii_P26.raw", NativeID:"controllerType=0 controllerNumber=1 scan=4112"
GFSGLQGPPGPPGSPGEQGPSGASGPAGPR	9|Oxidation|12|Oxidation	20200710_EXPL2_Evo2_PR_SA_100spd_DDA_Ancient_KnownBone_Equus-przewalskii_P26.4621.4621.3 File:"20200710_EXPL2_Evo2_PR_SA_100spd_DDA_Ancient_KnownBone_Equus-przewalskii_P26.raw", NativeID:"controllerType=0 controllerNumber=1 scan=4621"
GAPGDRGEPGPPGPAGFAGPPGADGQPGAK	3|Oxidation|9|Oxidation|12|Oxidation|21|Oxidation	20200710_EXPL2_Evo2_PR_SA_100spd_DDA_Ancient_KnownBone_Equus-przewalskii_P26.3051.3051.3 File:"20200710_EXPL2_Evo2_PR_SA_100spd_DDA_Ancient_KnownBone_Equus-przewalskii_P26.raw", NativeID:"controllerType=0 controllerNumber=1 scan=3051"
GSEGPQGVRGEPGPPGPAGAAGPAGNPGADGQPGAK	12|Oxidation|15|Oxidation|27|Oxidation	20200710_EXPL2_Evo2_PR_SA_100spd_DDA_Ancient_KnownBone_Equus-przewalskii_P26.2026.2026.3 File:"20200710_EXPL2_Evo2_PR_SA_100spd_DDA_Ancient_KnownBone_Equus-przewalskii_P26.raw", NativeID:"controllerType=0 controllerNumber=1 scan=2026"
TGGISVPGPMGPSGPR	10|Oxidation	20200710_EXPL2_Evo2_PR_SA_100spd_DDA_Ancient_KnownBone_Equus-przewalskii_P26.3335.3335.2 File:"20200710_EXPL2_Evo2_PR_SA_100spd_DDA_Ancient_KnownBone_Equus-przewalskii_P26.raw", NativeID:"controllerType=0 controllerNumber=1 scan=3335"
*GNSGEPGTPGNKGDTGAK	6|Oxidation	20200710_EXPL2_Evo2_PR_SA_100spd_DDA_Ancient_KnownBone_Equus-przewalskii_P26.783.783.2 File:"20200710_EXPL2_Evo2_PR_SA_100spd_DDA_Ancient_KnownBone_Equus-przewalskii_P26.raw", NativeID:"controllerType=0 controllerNumber=1 scan=783"
~PGAPGPAGAR		20200710_EXPL2_Evo2_PR_SA_100spd_DDA_Ancient_KnownBone_Equus-przewalskii_P26.1214.1214.2 File:"20200710_EXPL2_Evo2_PR_SA_100spd_DDA_Ancient_KnownBone_Equus-przewalskii_P26.raw", NativeID:"controllerType=0 controllerNumber=1 scan=1214"
XP_004411451.1 PREDICTED: collagen alpha-1(V) chain isoform X1 [Odobenus rosmarus divergens]
GPAGPMGLTGR		20200710_EXPL2_Evo2_PR_SA_100spd_DDA_Ancient_KnownBone_Equus-przewalskii_P26.3591.3591.2 File:"20200710_EXPL2_Evo2_PR_SA_100spd_DDA_Ancient_KnownBone_Equus-przewalskii_P26.raw", NativeID:"controllerType=0 controllerNumber=1 scan=3591"
TMLMLPFR	2|Oxidation|4|Oxidation	20200710_EXPL2_Evo2_PR_SA_100spd_DDA_Ancient_KnownBone_Equus-przewalskii_P26.6654.6654.2 File:"20200710_EXPL2_Evo2_PR_SA_100spd_DDA_Ancient_KnownBone_Equus-przewalskii_P26.raw", NativeID:"controllerType=0 controllerNumber=1 scan=6654"
GPAGAAGPIGIPGR	12|Oxidation	20200710_EXPL2_Evo2_PR_SA_100spd_DDA_Ancient_KnownBone_Equus-przewalskii_P26.3760.3760.2 File:"20200710_EXPL2_Evo2_PR_SA_100spd_DDA_Ancient_KnownBone_Equus-przewalskii_P26.raw", NativeID:"controllerType=0 controllerNumber=1 scan=3760"
GPNGPQGPTGFPGPK	12|Oxidation|14|Oxidation	20200710_EXPL2_Evo2_PR_SA_100spd_DDA_Ancient_KnownBone_Equus-przewalskii_P26.2923.2923.2 File:"20200710_EXPL2_Evo2_PR_SA_100spd_DDA_Ancient_KnownBone_Equus-przewalskii_P26.raw", NativeID:"controllerType=0 controllerNumber=1 scan=2923"
DGLQGPVGLPGPAGPVGPPGEDGDK	10|Oxidation|12|Oxidation|19|Oxidation	20200710_EXPL2_Evo2_PR_SA_100spd_DDA_Ancient_KnownBone_Equus-przewalskii_P26.5511.5511.3 File:"20200710_EXPL2_Evo2_PR_SA_100spd_DDA_Ancient_KnownBone_Equus-przewalskii_P26.raw", NativeID:"controllerType=0 controllerNumber=1 scan=5511"
XP_004394135.1 PREDICTED: collagen alpha-2(I) chain [Odobenus rosmarus divergens]
GAAGIPGGK	6|Oxidation	20200710_EXPL2_Evo2_PR_SA_100spd_DDA_Ancient_KnownBone_Equus-przewalskii_P26.1729.1729.2 File:"20200710_EXPL2_Evo2_PR_SA_100spd_DDA_Ancient_KnownBone_Equus-przewalskii_P26.raw", NativeID:"controllerType=0 controllerNumber=1 scan=1729"
GHAGLAGAR		20200710_EXPL2_Evo2_PR_SA_100spd_DDA_Ancient_KnownBone_Equus-przewalskii_P26.1491.1491.2 File:"20200710_EXPL2_Evo2_PR_SA_100spd_DDA_Ancient_KnownBone_Equus-przewalskii_P26.raw", NativeID:"controllerType=0 controllerNumber=1 scan=1491"
GVVGPQGAR		20200710_EXPL2_Evo2_PR_SA_100spd_DDA_Ancient_KnownBone_Equus-przewalskii_P26.2087.2087.2 File:"20200710_EXPL2_Evo2_PR_SA_100spd_DDA_Ancient_KnownBone_Equus-przewalskii_P26.raw", NativeID:"controllerType=0 controllerNumber=1 scan=2087"
VGAPGPAGAR	4|Oxidation	20200710_EXPL2_Evo2_PR_SA_100spd_DDA_Ancient_KnownBone_Equus-przewalskii_P26.1178.1178.2 File:"20200710_EXPL2_Evo2_PR_SA_100spd_DDA_Ancient_KnownBone_Equus-przewalskii_P26.raw", NativeID:"controllerType=0 controllerNumber=1 scan=1178"
PMGLMGPR	2|Oxidation|5|Oxidation	20200710_EXPL2_Evo2_PR_SA_100spd_DDA_Ancient_KnownBone_Equus-przewalskii_P26.1731.1731.2 File:"20200710_EXPL2_Evo2_PR_SA_100spd_DDA_Ancient_KnownBone_Equus-przewalskii_P26.raw", NativeID:"controllerType=0 controllerNumber=1 scan=1731"
PGPAGPAGPR	1|Oxidation	20200710_EXPL2_Evo2_PR_SA_100spd_DDA_Ancient_KnownBone_Equus-przewalskii_P26.1351.1351.2 File:"20200710_EXPL2_Evo2_PR_SA_100spd_DDA_Ancient_KnownBone_Equus-przewalskii_P26.raw", NativeID:"controllerType=0 controllerNumber=1 scan=1351"
PHGPVGPTGK		20200710_EXPL2_Evo2_PR_SA_100spd_DDA_Ancient_KnownBone_Equus-przewalskii_P26.1233.1233.2 File:"20200710_EXPL2_Evo2_PR_SA_100spd_DDA_Ancient_KnownBone_Equus-przewalskii_P26.raw", NativeID:"controllerType=0 controllerNumber=1 scan=1233"
PGTPGLPGFK	1|Oxidation|7|Oxidation	20200710_EXPL2_Evo2_PR_SA_100spd_DDA_Ancient_KnownBone_Equus-przewalskii_P26.6129.6129.2 File:"20200710_EXPL2_Evo2_PR_SA_100spd_DDA_Ancient_KnownBone_Equus-przewalskii_P26.raw", NativeID:"controllerType=0 controllerNumber=1 scan=6129"
PGNIGFPGPK	1|Oxidation|7|Oxidation	20200710_EXPL2_Evo2_PR_SA_100spd_DDA_Ancient_KnownBone_Equus-przewalskii_P26.3273.3273.2 File:"20200710_EXPL2_Evo2_PR_SA_100spd_DDA_Ancient_KnownBone_Equus-przewalskii_P26.raw", NativeID:"controllerType=0 controllerNumber=1 scan=3273"
PGEPGLMGPR	1|Oxidation|4|Oxidation	20200710_EXPL2_Evo2_PR_SA_100spd_DDA_Ancient_KnownBone_Equus-przewalskii_P26.2555.2555.2 File:"20200710_EXPL2_Evo2_PR_SA_100spd_DDA_Ancient_KnownBone_Equus-przewalskii_P26.raw", NativeID:"controllerType=0 controllerNumber=1 scan=2555"
EPGQTGPAGAR	2|Oxidation	20200710_EXPL2_Evo2_PR_SA_100spd_DDA_Ancient_KnownBone_Equus-przewalskii_P26.1050.1050.2 File:"20200710_EXPL2_Evo2_PR_SA_100spd_DDA_Ancient_KnownBone_Equus-przewalskii_P26.raw", NativeID:"controllerType=0 controllerNumber=1 scan=1050"
GPGPMGLMGPR		20200710_EXPL2_Evo2_PR_SA_100spd_DDA_Ancient_KnownBone_Equus-przewalskii_P26.5513.5513.2 File:"20200710_EXPL2_Evo2_PR_SA_100spd_DDA_Ancient_KnownBone_Equus-przewalskii_P26.raw", NativeID:"controllerType=0 controllerNumber=1 scan=5513"
APGPHGPVGPTGK	2|Oxidation	20200710_EXPL2_Evo2_PR_SA_100spd_DDA_Ancient_KnownBone_Equus-przewalskii_P26.1372.1372.2 File:"20200710_EXPL2_Evo2_PR_SA_100spd_DDA_Ancient_KnownBone_Equus-przewalskii_P26.raw", NativeID:"controllerType=0 controllerNumber=1 scan=1372"
GEPGNIGFPGPK	3|Oxidation|9|Oxidation	20200710_EXPL2_Evo2_PR_SA_100spd_DDA_Ancient_KnownBone_Equus-przewalskii_P26.3485.3485.2 File:"20200710_EXPL2_Evo2_PR_SA_100spd_DDA_Ancient_KnownBone_Equus-przewalskii_P26.raw", NativeID:"controllerType=0 controllerNumber=1 scan=3485"
GFPGTPGLPGFK	3|Oxidation|9|Oxidation	20200710_EXPL2_Evo2_PR_SA_100spd_DDA_Ancient_KnownBone_Equus-przewalskii_P26.6033.6033.2 File:"20200710_EXPL2_Evo2_PR_SA_100spd_DDA_Ancient_KnownBone_Equus-przewalskii_P26.raw", NativeID:"controllerType=0 controllerNumber=1 scan=6033"
LPGVAGAPGLPGPR	2|Oxidation|8|Oxidation|13|Oxidation	20200710_EXPL2_Evo2_PR_SA_100spd_DDA_Ancient_KnownBone_Equus-przewalskii_P26.4120.4120.2 File:"20200710_EXPL2_Evo2_PR_SA_100spd_DDA_Ancient_KnownBone_Equus-przewalskii_P26.raw", NativeID:"controllerType=0 controllerNumber=1 scan=4120"
VGAPGPHGPVGPTGK	4|Oxidation	20200710_EXPL2_Evo2_PR_SA_100spd_DDA_Ancient_KnownBone_Equus-przewalskii_P26.1598.1598.3 File:"20200710_EXPL2_Evo2_PR_SA_100spd_DDA_Ancient_KnownBone_Equus-przewalskii_P26.raw", NativeID:"controllerType=0 controllerNumber=1 scan=1598"
EPGEPGQTGPAGAR	2|Oxidation|5|Oxidation	20200710_EXPL2_Evo2_PR_SA_100spd_DDA_Ancient_KnownBone_Equus-przewalskii_P26.1158.1158.2 File:"20200710_EXPL2_Evo2_PR_SA_100spd_DDA_Ancient_KnownBone_Equus-przewalskii_P26.raw", NativeID:"controllerType=0 controllerNumber=1 scan=1158"
AVGAPGVNGAPGEAGR	5|Oxidation|11|Oxidation	20200710_EXPL2_Evo2_PR_SA_100spd_DDA_Ancient_KnownBone_Equus-przewalskii_P26.1623.1623.2 File:"20200710_EXPL2_Evo2_PR_SA_100spd_DDA_Ancient_KnownBone_Equus-przewalskii_P26.raw", NativeID:"controllerType=0 controllerNumber=1 scan=1623"
AVGAPGPHGPVGPTGK	5|Oxidation	20200710_EXPL2_Evo2_PR_SA_100spd_DDA_Ancient_KnownBone_Equus-przewalskii_P26.1691.1691.2 File:"20200710_EXPL2_Evo2_PR_SA_100spd_DDA_Ancient_KnownBone_Equus-przewalskii_P26.raw", NativeID:"controllerType=0 controllerNumber=1 scan=1691"
ELGPVGNPGPAGPAGPR	8|Oxidation	20200710_EXPL2_Evo2_PR_SA_100spd_DDA_Ancient_KnownBone_Equus-przewalskii_P26.3497.3497.2 File:"20200710_EXPL2_Evo2_PR_SA_100spd_DDA_Ancient_KnownBone_Equus-przewalskii_P26.raw", NativeID:"controllerType=0 controllerNumber=1 scan=3497"
GAAGLPGVAGAPGLPGPR	6|Oxidation|12|Oxidation|17|Oxidation	20200710_EXPL2_Evo2_PR_SA_100spd_DDA_Ancient_KnownBone_Equus-przewalskii_P26.4715.4715.3 File:"20200710_EXPL2_Evo2_PR_SA_100spd_DDA_Ancient_KnownBone_Equus-przewalskii_P26.raw", NativeID:"controllerType=0 controllerNumber=1 scan=4715"
PAGEPGEPGQTGPAGAR	5|Oxidation|8|Oxidation	20200710_EXPL2_Evo2_PR_SA_100spd_DDA_Ancient_KnownBone_Equus-przewalskii_P26.1269.1269.2 File:"20200710_EXPL2_Evo2_PR_SA_100spd_DDA_Ancient_KnownBone_Equus-przewalskii_P26.raw", NativeID:"controllerType=0 controllerNumber=1 scan=1269"
GELGPVGNPGPAGPAGPR		20200710_EXPL2_Evo2_PR_SA_100spd_DDA_Ancient_KnownBone_Equus-przewalskii_P26.4138.4138.3 File:"20200710_EXPL2_Evo2_PR_SA_100spd_DDA_Ancient_KnownBone_Equus-przewalskii_P26.raw", NativeID:"controllerType=0 controllerNumber=1 scan=4138"
GPPGASGAPGPQGFQGPAG	3|Oxidation|9|Oxidation	20200710_EXPL2_Evo2_PR_SA_100spd_DDA_Ancient_KnownBone_Equus-przewalskii_P26.3854.3854.2 File:"20200710_EXPL2_Evo2_PR_SA_100spd_DDA_Ancient_KnownBone_Equus-przewalskii_P26.raw", NativeID:"controllerType=0 controllerNumber=1 scan=3854"
PVGAVGAPGPHGPVGPTGK	8|Oxidation	20200710_EXPL2_Evo2_PR_SA_100spd_DDA_Ancient_KnownBone_Equus-przewalskii_P26.2316.2316.3 File:"20200710_EXPL2_Evo2_PR_SA_100spd_DDA_Ancient_KnownBone_Equus-przewalskii_P26.raw", NativeID:"controllerType=0 controllerNumber=1 scan=2316"
GPPGAVGAPGVNGAPGEAGR	9|Oxidation|15|Oxidation	20200710_EXPL2_Evo2_PR_SA_100spd_DDA_Ancient_KnownBone_Equus-przewalskii_P26.2176.2176.3 File:"20200710_EXPL2_Evo2_PR_SA_100spd_DDA_Ancient_KnownBone_Equus-przewalskii_P26.raw", NativeID:"controllerType=0 controllerNumber=1 scan=2176"
GPVGAVGAPGPHGPVGPTGK	9|Oxidation	20200710_EXPL2_Evo2_PR_SA_100spd_DDA_Ancient_KnownBone_Equus-przewalskii_P26.2599.2599.3 File:"20200710_EXPL2_Evo2_PR_SA_100spd_DDA_Ancient_KnownBone_Equus-przewalskii_P26.raw", NativeID:"controllerType=0 controllerNumber=1 scan=2599"
GPNGDSGRPGEPGLMGPR	9|Oxidation|12|Oxidation	20200710_EXPL2_Evo2_PR_SA_100spd_DDA_Ancient_KnownBone_Equus-przewalskii_P26.2044.2044.2 File:"20200710_EXPL2_Evo2_PR_SA_100spd_DDA_Ancient_KnownBone_Equus-przewalskii_P26.raw", NativeID:"controllerType=0 controllerNumber=1 scan=2044"
GPPGAVGAPGVNGAPGEAGRD	3|Oxidation|9|Oxidation|15|Oxidation	20200710_EXPL2_Evo2_PR_SA_100spd_DDA_Ancient_KnownBone_Equus-przewalskii_P26.1963.1963.2 File:"20200710_EXPL2_Evo2_PR_SA_100spd_DDA_Ancient_KnownBone_Equus-przewalskii_P26.raw", NativeID:"controllerType=0 controllerNumber=1 scan=1963"
GAPGPDGNNGAQGPPGPQGVQGGK	3|Oxidation|15|Oxidation	20200710_EXPL2_Evo2_PR_SA_100spd_DDA_Ancient_KnownBone_Equus-przewalskii_P26.1618.1618.2 File:"20200710_EXPL2_Evo2_PR_SA_100spd_DDA_Ancient_KnownBone_Equus-przewalskii_P26.raw", NativeID:"controllerType=0 controllerNumber=1 scan=1618"
GPPGASGAPGPQGFQGPAGEPGEPGQTGPAGAR	2|Oxidation|21|Oxidation|24|Oxidation	20200710_EXPL2_Evo2_PR_SA_100spd_DDA_Ancient_KnownBone_Equus-przewalskii_P26.3667.3667.3 File:"20200710_EXPL2_Evo2_PR_SA_100spd_DDA_Ancient_KnownBone_Equus-przewalskii_P26.raw", NativeID:"controllerType=0 controllerNumber=1 scan=3667"
Taxonomic match: Pteronotus parnellii mesoamericanus Average Score= [0.59914662]
Containing these species:Pteronotus parnellii mesoamericanus
XP_054440762.1 collagen alpha-1(V) chain [Pteronotus parnellii mesoamericanus]
GPAGPMGLTGR		20200710_EXPL2_Evo2_PR_SA_100spd_DDA_Ancient_KnownBone_Equus-przewalskii_P26.3591.3591.2 File:"20200710_EXPL2_Evo2_PR_SA_100spd_DDA_Ancient_KnownBone_Equus-przewalskii_P26.raw", NativeID:"controllerType=0 controllerNumber=1 scan=3591"
TMLMLPFR	2|Oxidation|4|Oxidation	20200710_EXPL2_Evo2_PR_SA_100spd_DDA_Ancient_KnownBone_Equus-przewalskii_P26.6654.6654.2 File:"20200710_EXPL2_Evo2_PR_SA_100spd_DDA_Ancient_KnownBone_Equus-przewalskii_P26.raw", NativeID:"controllerType=0 controllerNumber=1 scan=6654"
GPAGAAGPIGIPGR	12|Oxidation	20200710_EXPL2_Evo2_PR_SA_100spd_DDA_Ancient_KnownBone_Equus-przewalskii_P26.3760.3760.2 File:"20200710_EXPL2_Evo2_PR_SA_100spd_DDA_Ancient_KnownBone_Equus-przewalskii_P26.raw", NativeID:"controllerType=0 controllerNumber=1 scan=3760"
GPNGPQGPTGFPGPK	12|Oxidation|14|Oxidation	20200710_EXPL2_Evo2_PR_SA_100spd_DDA_Ancient_KnownBone_Equus-przewalskii_P26.2923.2923.2 File:"20200710_EXPL2_Evo2_PR_SA_100spd_DDA_Ancient_KnownBone_Equus-przewalskii_P26.raw", NativeID:"controllerType=0 controllerNumber=1 scan=2923"
DGLQGPVGLPGPAGPVGPPGEDGDK	10|Oxidation|12|Oxidation|19|Oxidation	20200710_EXPL2_Evo2_PR_SA_100spd_DDA_Ancient_KnownBone_Equus-przewalskii_P26.5511.5511.3 File:"20200710_EXPL2_Evo2_PR_SA_100spd_DDA_Ancient_KnownBone_Equus-przewalskii_P26.raw", NativeID:"controllerType=0 controllerNumber=1 scan=5511"
XP_054441495.1 collagen alpha-1(I) chain [Pteronotus parnellii mesoamericanus]
GAAGLPGPK	6|Oxidation	20200710_EXPL2_Evo2_PR_SA_100spd_DDA_Ancient_KnownBone_Equus-przewalskii_P26.2876.2876.2 File:"20200710_EXPL2_Evo2_PR_SA_100spd_DDA_Ancient_KnownBone_Equus-przewalskii_P26.raw", NativeID:"controllerType=0 controllerNumber=1 scan=2876"
FSGLDGAK		20200710_EXPL2_Evo2_PR_SA_100spd_DDA_Ancient_KnownBone_Equus-przewalskii_P26.2381.2381.2 File:"20200710_EXPL2_Evo2_PR_SA_100spd_DDA_Ancient_KnownBone_Equus-przewalskii_P26.raw", NativeID:"controllerType=0 controllerNumber=1 scan=2381"
GPAGPQGPR		20200710_EXPL2_Evo2_PR_SA_100spd_DDA_Ancient_KnownBone_Equus-przewalskii_P26.1150.1150.2 File:"20200710_EXPL2_Evo2_PR_SA_100spd_DDA_Ancient_KnownBone_Equus-przewalskii_P26.raw", NativeID:"controllerType=0 controllerNumber=1 scan=1150"
GFSGLDGAK		20200710_EXPL2_Evo2_PR_SA_100spd_DDA_Ancient_KnownBone_Equus-przewalskii_P26.4585.4585.2 File:"20200710_EXPL2_Evo2_PR_SA_100spd_DDA_Ancient_KnownBone_Equus-przewalskii_P26.raw", NativeID:"controllerType=0 controllerNumber=1 scan=4585"
VMGFPGPK	2|Oxidation|5|Oxidation	20200710_EXPL2_Evo2_PR_SA_100spd_DDA_Ancient_KnownBone_Equus-przewalskii_P26.2401.2401.2 File:"20200710_EXPL2_Evo2_PR_SA_100spd_DDA_Ancient_KnownBone_Equus-przewalskii_P26.raw", NativeID:"controllerType=0 controllerNumber=1 scan=2401"
PGADGVAGPK	1|Oxidation	20200710_EXPL2_Evo2_PR_SA_100spd_DDA_Ancient_KnownBone_Equus-przewalskii_P26.3261.3261.2 File:"20200710_EXPL2_Evo2_PR_SA_100spd_DDA_Ancient_KnownBone_Equus-przewalskii_P26.raw", NativeID:"controllerType=0 controllerNumber=1 scan=3261"
LGAPGPSGAR	4|Oxidation	20200710_EXPL2_Evo2_PR_SA_100spd_DDA_Ancient_KnownBone_Equus-przewalskii_P26.1336.1336.2 File:"20200710_EXPL2_Evo2_PR_SA_100spd_DDA_Ancient_KnownBone_Equus-przewalskii_P26.raw", NativeID:"controllerType=0 controllerNumber=1 scan=1336"
GVVGLPGQR	6|Oxidation	20200710_EXPL2_Evo2_PR_SA_100spd_DDA_Ancient_KnownBone_Equus-przewalskii_P26.2542.2542.2 File:"20200710_EXPL2_Evo2_PR_SA_100spd_DDA_Ancient_KnownBone_Equus-przewalskii_P26.raw", NativeID:"controllerType=0 controllerNumber=1 scan=2542"
GAPGQMGPR	3|Oxidation|6|Oxidation	20200710_EXPL2_Evo2_PR_SA_100spd_DDA_Ancient_KnownBone_Equus-przewalskii_P26.879.879.2 File:"20200710_EXPL2_Evo2_PR_SA_100spd_DDA_Ancient_KnownBone_Equus-przewalskii_P26.raw", NativeID:"controllerType=0 controllerNumber=1 scan=879"
GVMGFPGPK	6|Oxidation	20200710_EXPL2_Evo2_PR_SA_100spd_DDA_Ancient_KnownBone_Equus-przewalskii_P26.4596.4596.2 File:"20200710_EXPL2_Evo2_PR_SA_100spd_DDA_Ancient_KnownBone_Equus-przewalskii_P26.raw", NativeID:"controllerType=0 controllerNumber=1 scan=4596"
PGEAGLPGAK	1|Oxidation|7|Oxidation	20200710_EXPL2_Evo2_PR_SA_100spd_DDA_Ancient_KnownBone_Equus-przewalskii_P26.1500.1500.2 File:"20200710_EXPL2_Evo2_PR_SA_100spd_DDA_Ancient_KnownBone_Equus-przewalskii_P26.raw", NativeID:"controllerType=0 controllerNumber=1 scan=1500"
GSEGPQGVRG		20200710_EXPL2_Evo2_PR_SA_100spd_DDA_Ancient_KnownBone_Equus-przewalskii_P26.1249.1249.2 File:"20200710_EXPL2_Evo2_PR_SA_100spd_DDA_Ancient_KnownBone_Equus-przewalskii_P26.raw", NativeID:"controllerType=0 controllerNumber=1 scan=1249"
GETGEQGDR		20200710_EXPL2_Evo2_PR_SA_100spd_DDA_Ancient_KnownBone_Equus-przewalskii_P26.711.711.2 File:"20200710_EXPL2_Evo2_PR_SA_100spd_DDA_Ancient_KnownBone_Equus-przewalskii_P26.raw", NativeID:"controllerType=0 controllerNumber=1 scan=711"
PGPPGPPGAR	1|Oxidation|4|Oxidation|7|Oxidation	20200710_EXPL2_Evo2_PR_SA_100spd_DDA_Ancient_KnownBone_Equus-przewalskii_P26.1089.1089.2 File:"20200710_EXPL2_Evo2_PR_SA_100spd_DDA_Ancient_KnownBone_Equus-przewalskii_P26.raw", NativeID:"controllerType=0 controllerNumber=1 scan=1089"
PSGASGPAGPR		20200710_EXPL2_Evo2_PR_SA_100spd_DDA_Ancient_KnownBone_Equus-przewalskii_P26.1151.1151.2 File:"20200710_EXPL2_Evo2_PR_SA_100spd_DDA_Ancient_KnownBone_Equus-przewalskii_P26.raw", NativeID:"controllerType=0 controllerNumber=1 scan=1151"
GDAGPPGPAGPA	6|Oxidation	20200710_EXPL2_Evo2_PR_SA_100spd_DDA_Ancient_KnownBone_Equus-przewalskii_P26.1948.1948.2 File:"20200710_EXPL2_Evo2_PR_SA_100spd_DDA_Ancient_KnownBone_Equus-przewalskii_P26.raw", NativeID:"controllerType=0 controllerNumber=1 scan=1948"
PAGPIGPVGAR		20200710_EXPL2_Evo2_PR_SA_100spd_DDA_Ancient_KnownBone_Equus-przewalskii_P26.3552.3552.2 File:"20200710_EXPL2_Evo2_PR_SA_100spd_DDA_Ancient_KnownBone_Equus-przewalskii_P26.raw", NativeID:"controllerType=0 controllerNumber=1 scan=3552"
PPGPAGAPGDK	2|Oxidation|8|Oxidation	20200710_EXPL2_Evo2_PR_SA_100spd_DDA_Ancient_KnownBone_Equus-przewalskii_P26.1008.1008.2 File:"20200710_EXPL2_Evo2_PR_SA_100spd_DDA_Ancient_KnownBone_Equus-przewalskii_P26.raw", NativeID:"controllerType=0 controllerNumber=1 scan=1008"
PGPPGAVGPAGK		20200710_EXPL2_Evo2_PR_SA_100spd_DDA_Ancient_KnownBone_Equus-przewalskii_P26.3048.3048.2 File:"20200710_EXPL2_Evo2_PR_SA_100spd_DDA_Ancient_KnownBone_Equus-przewalskii_P26.raw", NativeID:"controllerType=0 controllerNumber=1 scan=3048"
~PGAPGPVGPAGK		20200710_EXPL2_Evo2_PR_SA_100spd_DDA_Ancient_KnownBone_Equus-przewalskii_P26.3048.3048.2 File:"20200710_EXPL2_Evo2_PR_SA_100spd_DDA_Ancient_KnownBone_Equus-przewalskii_P26.raw", NativeID:"controllerType=0 controllerNumber=1 scan=3048"
GPSGASGPAGPR		20200710_EXPL2_Evo2_PR_SA_100spd_DDA_Ancient_KnownBone_Equus-przewalskii_P26.1213.1213.2 File:"20200710_EXPL2_Evo2_PR_SA_100spd_DDA_Ancient_KnownBone_Equus-przewalskii_P26.raw", NativeID:"controllerType=0 controllerNumber=1 scan=1213"
GEPGPPGPAGF	3|Oxidation|6|Oxidation	20200710_EXPL2_Evo2_PR_SA_100spd_DDA_Ancient_KnownBone_Equus-przewalskii_P26.4630.4630.2 File:"20200710_EXPL2_Evo2_PR_SA_100spd_DDA_Ancient_KnownBone_Equus-przewalskii_P26.raw", NativeID:"controllerType=0 controllerNumber=1 scan=4630"
GPSGPAGPTGAR		20200710_EXPL2_Evo2_PR_SA_100spd_DDA_Ancient_KnownBone_Equus-przewalskii_P26.1327.1327.2 File:"20200710_EXPL2_Evo2_PR_SA_100spd_DDA_Ancient_KnownBone_Equus-przewalskii_P26.raw", NativeID:"controllerType=0 controllerNumber=1 scan=1327"
PPGFPGAVGAK	2|Oxidation|5|Oxidation	20200710_EXPL2_Evo2_PR_SA_100spd_DDA_Ancient_KnownBone_Equus-przewalskii_P26.2607.2607.2 File:"20200710_EXPL2_Evo2_PR_SA_100spd_DDA_Ancient_KnownBone_Equus-przewalskii_P26.raw", NativeID:"controllerType=0 controllerNumber=1 scan=2607"
PQGPSGPPGPK	2|Deamidated|8|Oxidation	20200710_EXPL2_Evo2_PR_SA_100spd_DDA_Ancient_KnownBone_Equus-przewalskii_P26.1241.1241.2 File:"20200710_EXPL2_Evo2_PR_SA_100spd_DDA_Ancient_KnownBone_Equus-przewalskii_P26.raw", NativeID:"controllerType=0 controllerNumber=1 scan=1241"
GLTGPIGPPGPA	9|Oxidation	20200710_EXPL2_Evo2_PR_SA_100spd_DDA_Ancient_KnownBone_Equus-przewalskii_P26.5530.5530.2 File:"20200710_EXPL2_Evo2_PR_SA_100spd_DDA_Ancient_KnownBone_Equus-przewalskii_P26.raw", NativeID:"controllerType=0 controllerNumber=1 scan=5530"
GLTGSPGSPGPD	6|Oxidation|9|Oxidation	20200710_EXPL2_Evo2_PR_SA_100spd_DDA_Ancient_KnownBone_Equus-przewalskii_P26.1886.1886.2 File:"20200710_EXPL2_Evo2_PR_SA_100spd_DDA_Ancient_KnownBone_Equus-przewalskii_P26.raw", NativeID:"controllerType=0 controllerNumber=1 scan=1886"
GETGPSGPAGPTG		20200710_EXPL2_Evo2_PR_SA_100spd_DDA_Ancient_KnownBone_Equus-przewalskii_P26.1849.1849.2 File:"20200710_EXPL2_Evo2_PR_SA_100spd_DDA_Ancient_KnownBone_Equus-przewalskii_P26.raw", NativeID:"controllerType=0 controllerNumber=1 scan=1849"
GFPGADGVAGPK	3|Oxidation	20200710_EXPL2_Evo2_PR_SA_100spd_DDA_Ancient_KnownBone_Equus-przewalskii_P26.8778.8778.2 File:"20200710_EXPL2_Evo2_PR_SA_100spd_DDA_Ancient_KnownBone_Equus-przewalskii_P26.raw", NativeID:"controllerType=0 controllerNumber=1 scan=8778"
GPQGPSGPPGPK	9|Oxidation	20200710_EXPL2_Evo2_PR_SA_100spd_DDA_Ancient_KnownBone_Equus-przewalskii_P26.1303.1303.2 File:"20200710_EXPL2_Evo2_PR_SA_100spd_DDA_Ancient_KnownBone_Equus-przewalskii_P26.raw", NativeID:"controllerType=0 controllerNumber=1 scan=1303"
GNSGEPGAPGNK	9|Oxidation	20200710_EXPL2_Evo2_PR_SA_100spd_DDA_Ancient_KnownBone_Equus-przewalskii_P26.833.833.2 File:"20200710_EXPL2_Evo2_PR_SA_100spd_DDA_Ancient_KnownBone_Equus-przewalskii_P26.raw", NativeID:"controllerType=0 controllerNumber=1 scan=833"
RPGPPGPPGAR	2|Oxidation|5|Oxidation|8|Oxidation	20200710_EXPL2_Evo2_PR_SA_100spd_DDA_Ancient_KnownBone_Equus-przewalskii_P26.1133.1133.2 File:"20200710_EXPL2_Evo2_PR_SA_100spd_DDA_Ancient_KnownBone_Equus-przewalskii_P26.raw", NativeID:"controllerType=0 controllerNumber=1 scan=1133"
AGPAGPIGPVGAR		20200710_EXPL2_Evo2_PR_SA_100spd_DDA_Ancient_KnownBone_Equus-przewalskii_P26.3467.3467.2 File:"20200710_EXPL2_Evo2_PR_SA_100spd_DDA_Ancient_KnownBone_Equus-przewalskii_P26.raw", NativeID:"controllerType=0 controllerNumber=1 scan=3467"
PGLPGPSGEPGK	1|Oxidation|4|Oxidation	20200710_EXPL2_Evo2_PR_SA_100spd_DDA_Ancient_KnownBone_Equus-przewalskii_P26.4728.4728.2 File:"20200710_EXPL2_Evo2_PR_SA_100spd_DDA_Ancient_KnownBone_Equus-przewalskii_P26.raw", NativeID:"controllerType=0 controllerNumber=1 scan=4728"
TGPPGPAGQDGR	4|Oxidation	20200710_EXPL2_Evo2_PR_SA_100spd_DDA_Ancient_KnownBone_Equus-przewalskii_P26.1110.1110.2 File:"20200710_EXPL2_Evo2_PR_SA_100spd_DDA_Ancient_KnownBone_Equus-przewalskii_P26.raw", NativeID:"controllerType=0 controllerNumber=1 scan=1110"
GLPGTAGLPGMK	3|Oxidation|9|Oxidation	20200710_EXPL2_Evo2_PR_SA_100spd_DDA_Ancient_KnownBone_Equus-przewalskii_P26.4378.4378.2 File:"20200710_EXPL2_Evo2_PR_SA_100spd_DDA_Ancient_KnownBone_Equus-przewalskii_P26.raw", NativeID:"controllerType=0 controllerNumber=1 scan=4378"
VPGPPGAVGPAGK	2|Oxidation|5|Oxidation	20200710_EXPL2_Evo2_PR_SA_100spd_DDA_Ancient_KnownBone_Equus-przewalskii_P26.1809.1809.2 File:"20200710_EXPL2_Evo2_PR_SA_100spd_DDA_Ancient_KnownBone_Equus-przewalskii_P26.raw", NativeID:"controllerType=0 controllerNumber=1 scan=1809"
GPAGPQGPRGDK	6|Deamidated	20200710_EXPL2_Evo2_PR_SA_100spd_DDA_Ancient_KnownBone_Equus-przewalskii_P26.1084.1084.2 File:"20200710_EXPL2_Evo2_PR_SA_100spd_DDA_Ancient_KnownBone_Equus-przewalskii_P26.raw", NativeID:"controllerType=0 controllerNumber=1 scan=1084"
APGLQGMPGER	2|Oxidation|8|Oxidation	20200710_EXPL2_Evo2_PR_SA_100spd_DDA_Ancient_KnownBone_Equus-przewalskii_P26.2341.2341.2 File:"20200710_EXPL2_Evo2_PR_SA_100spd_DDA_Ancient_KnownBone_Equus-przewalskii_P26.raw", NativeID:"controllerType=0 controllerNumber=1 scan=2341"
GVPGPPGAVGPAGK		20200710_EXPL2_Evo2_PR_SA_100spd_DDA_Ancient_KnownBone_Equus-przewalskii_P26.2978.2978.2 File:"20200710_EXPL2_Evo2_PR_SA_100spd_DDA_Ancient_KnownBone_Equus-przewalskii_P26.raw", NativeID:"controllerType=0 controllerNumber=1 scan=2978"
GQAGVMGFPGPK	9|Oxidation	20200710_EXPL2_Evo2_PR_SA_100spd_DDA_Ancient_KnownBone_Equus-przewalskii_P26.4535.4535.2 File:"20200710_EXPL2_Evo2_PR_SA_100spd_DDA_Ancient_KnownBone_Equus-przewalskii_P26.raw", NativeID:"controllerType=0 controllerNumber=1 scan=4535"
SGPQGPSGPPGPK	10|Oxidation	20200710_EXPL2_Evo2_PR_SA_100spd_DDA_Ancient_KnownBone_Equus-przewalskii_P26.1347.1347.2 File:"20200710_EXPL2_Evo2_PR_SA_100spd_DDA_Ancient_KnownBone_Equus-przewalskii_P26.raw", NativeID:"controllerType=0 controllerNumber=1 scan=1347"
LTGSPGSPGPDGK	5|Oxidation|8|Oxidation	20200710_EXPL2_Evo2_PR_SA_100spd_DDA_Ancient_KnownBone_Equus-przewalskii_P26.1103.1103.2 File:"20200710_EXPL2_Evo2_PR_SA_100spd_DDA_Ancient_KnownBone_Equus-przewalskii_P26.raw", NativeID:"controllerType=0 controllerNumber=1 scan=1103"
PAGPAGPIGPVGAR		20200710_EXPL2_Evo2_PR_SA_100spd_DDA_Ancient_KnownBone_Equus-przewalskii_P26.3758.3758.2 File:"20200710_EXPL2_Evo2_PR_SA_100spd_DDA_Ancient_KnownBone_Equus-przewalskii_P26.raw", NativeID:"controllerType=0 controllerNumber=1 scan=3758"
PPGLAGPPGESGR	2|Oxidation|8|Oxidation	20200710_EXPL2_Evo2_PR_SA_100spd_DDA_Ancient_KnownBone_Equus-przewalskii_P26.1873.1873.2 File:"20200710_EXPL2_Evo2_PR_SA_100spd_DDA_Ancient_KnownBone_Equus-przewalskii_P26.raw", NativeID:"controllerType=0 controllerNumber=1 scan=1873"
GLTGSPGSPGPDGK	6|Oxidation	20200710_EXPL2_Evo2_PR_SA_100spd_DDA_Ancient_KnownBone_Equus-przewalskii_P26.1568.1568.2 File:"20200710_EXPL2_Evo2_PR_SA_100spd_DDA_Ancient_KnownBone_Equus-przewalskii_P26.raw", NativeID:"controllerType=0 controllerNumber=1 scan=1568"
PGTPGPQGIAGQR	1|Oxidation|12|Deamidated	20200710_EXPL2_Evo2_PR_SA_100spd_DDA_Ancient_KnownBone_Equus-przewalskii_P26.3069.3069.2 File:"20200710_EXPL2_Evo2_PR_SA_100spd_DDA_Ancient_KnownBone_Equus-przewalskii_P26.raw", NativeID:"controllerType=0 controllerNumber=1 scan=3069"
ETGPSGPAGPTGAR		20200710_EXPL2_Evo2_PR_SA_100spd_DDA_Ancient_KnownBone_Equus-przewalskii_P26.1505.1505.2 File:"20200710_EXPL2_Evo2_PR_SA_100spd_DDA_Ancient_KnownBone_Equus-przewalskii_P26.raw", NativeID:"controllerType=0 controllerNumber=1 scan=1505"
GPAGPAGPIGPVGAR		20200710_EXPL2_Evo2_PR_SA_100spd_DDA_Ancient_KnownBone_Equus-przewalskii_P26.3892.3892.2 File:"20200710_EXPL2_Evo2_PR_SA_100spd_DDA_Ancient_KnownBone_Equus-przewalskii_P26.raw", NativeID:"controllerType=0 controllerNumber=1 scan=3892"
PSGPQGPSGPPGPK	11|Oxidation	20200710_EXPL2_Evo2_PR_SA_100spd_DDA_Ancient_KnownBone_Equus-przewalskii_P26.1458.1458.2 File:"20200710_EXPL2_Evo2_PR_SA_100spd_DDA_Ancient_KnownBone_Equus-przewalskii_P26.raw", NativeID:"controllerType=0 controllerNumber=1 scan=1458"
FAGPPGADGQPGAK	5|Oxidation|10|Deamidated	20200710_EXPL2_Evo2_PR_SA_100spd_DDA_Ancient_KnownBone_Equus-przewalskii_P26.2159.2159.2 File:"20200710_EXPL2_Evo2_PR_SA_100spd_DDA_Ancient_KnownBone_Equus-przewalskii_P26.raw", NativeID:"controllerType=0 controllerNumber=1 scan=2159"
APGIAGAPGFPGAR	2|Oxidation|8|Oxidation|11|Oxidation	20200710_EXPL2_Evo2_PR_SA_100spd_DDA_Ancient_KnownBone_Equus-przewalskii_P26.3585.3585.2 File:"20200710_EXPL2_Evo2_PR_SA_100spd_DDA_Ancient_KnownBone_Equus-przewalskii_P26.raw", NativeID:"controllerType=0 controllerNumber=1 scan=3585"
TGPPGPAGQDGRPG	4|Oxidation|13|Oxidation	20200710_EXPL2_Evo2_PR_SA_100spd_DDA_Ancient_KnownBone_Equus-przewalskii_P26.1171.1171.2 File:"20200710_EXPL2_Evo2_PR_SA_100spd_DDA_Ancient_KnownBone_Equus-przewalskii_P26.raw", NativeID:"controllerType=0 controllerNumber=1 scan=1171"
GETGPSGPAGPTGAR		20200710_EXPL2_Evo2_PR_SA_100spd_DDA_Ancient_KnownBone_Equus-przewalskii_P26.1763.1763.2 File:"20200710_EXPL2_Evo2_PR_SA_100spd_DDA_Ancient_KnownBone_Equus-przewalskii_P26.raw", NativeID:"controllerType=0 controllerNumber=1 scan=1763"
GPIGPPGPAGAPGDK	6|Oxidation|12|Oxidation	20200710_EXPL2_Evo2_PR_SA_100spd_DDA_Ancient_KnownBone_Equus-przewalskii_P26.4006.4006.2 File:"20200710_EXPL2_Evo2_PR_SA_100spd_DDA_Ancient_KnownBone_Equus-przewalskii_P26.raw", NativeID:"controllerType=0 controllerNumber=1 scan=4006"
APGTPGPQGIAGQR	2|Oxidation	20200710_EXPL2_Evo2_PR_SA_100spd_DDA_Ancient_KnownBone_Equus-przewalskii_P26.2171.2171.2 File:"20200710_EXPL2_Evo2_PR_SA_100spd_DDA_Ancient_KnownBone_Equus-przewalskii_P26.raw", NativeID:"controllerType=0 controllerNumber=1 scan=2171"
GFPGLPGPSGEPGK	3|Oxidation|6|Oxidation	20200710_EXPL2_Evo2_PR_SA_100spd_DDA_Ancient_KnownBone_Equus-przewalskii_P26.4297.4297.2 File:"20200710_EXPL2_Evo2_PR_SA_100spd_DDA_Ancient_KnownBone_Equus-przewalskii_P26.raw", NativeID:"controllerType=0 controllerNumber=1 scan=4297"
GPSGPQGPSGPPGPK	12|Oxidation	20200710_EXPL2_Evo2_PR_SA_100spd_DDA_Ancient_KnownBone_Equus-przewalskii_P26.1819.1819.2 File:"20200710_EXPL2_Evo2_PR_SA_100spd_DDA_Ancient_KnownBone_Equus-przewalskii_P26.raw", NativeID:"controllerType=0 controllerNumber=1 scan=1819"
GVPGDLGAPGPSGAR	3|Oxidation|9|Oxidation	20200710_EXPL2_Evo2_PR_SA_100spd_DDA_Ancient_KnownBone_Equus-przewalskii_P26.2185.2185.2 File:"20200710_EXPL2_Evo2_PR_SA_100spd_DDA_Ancient_KnownBone_Equus-przewalskii_P26.raw", NativeID:"controllerType=0 controllerNumber=1 scan=2185"
EAGRPGEAGLPGAK	5|Oxidation|11|Oxidation	20200710_EXPL2_Evo2_PR_SA_100spd_DDA_Ancient_KnownBone_Equus-przewalskii_P26.1367.1367.2 File:"20200710_EXPL2_Evo2_PR_SA_100spd_DDA_Ancient_KnownBone_Equus-przewalskii_P26.raw", NativeID:"controllerType=0 controllerNumber=1 scan=1367"
GAPGTPGPQGIAGQR	3|Oxidation	20200710_EXPL2_Evo2_PR_SA_100spd_DDA_Ancient_KnownBone_Equus-przewalskii_P26.2213.2213.2 File:"20200710_EXPL2_Evo2_PR_SA_100spd_DDA_Ancient_KnownBone_Equus-przewalskii_P26.raw", NativeID:"controllerType=0 controllerNumber=1 scan=2213"
GFSGLQGPPGPPGSP	9|Oxidation|12|Oxidation|15|Oxidation	20200710_EXPL2_Evo2_PR_SA_100spd_DDA_Ancient_KnownBone_Equus-przewalskii_P26.4876.4876.2 File:"20200710_EXPL2_Evo2_PR_SA_100spd_DDA_Ancient_KnownBone_Equus-przewalskii_P26.raw", NativeID:"controllerType=0 controllerNumber=1 scan=4876"
SPGENGAPGQMGPR	2|Oxidation|8|Oxidation|11|Oxidation	20200710_EXPL2_Evo2_PR_SA_100spd_DDA_Ancient_KnownBone_Equus-przewalskii_P26.1007.1007.2 File:"20200710_EXPL2_Evo2_PR_SA_100spd_DDA_Ancient_KnownBone_Equus-przewalskii_P26.raw", NativeID:"controllerType=0 controllerNumber=1 scan=1007"
SAGPPGATGFPGAAGR	5|Oxidation|11|Oxidation	20200710_EXPL2_Evo2_PR_SA_100spd_DDA_Ancient_KnownBone_Equus-przewalskii_P26.2516.2516.2 File:"20200710_EXPL2_Evo2_PR_SA_100spd_DDA_Ancient_KnownBone_Equus-przewalskii_P26.raw", NativeID:"controllerType=0 controllerNumber=1 scan=2516"
TGPIGPPGPAGAPGDK	7|Oxidation|13|Oxidation	20200710_EXPL2_Evo2_PR_SA_100spd_DDA_Ancient_KnownBone_Equus-przewalskii_P26.2153.2153.2 File:"20200710_EXPL2_Evo2_PR_SA_100spd_DDA_Ancient_KnownBone_Equus-przewalskii_P26.raw", NativeID:"controllerType=0 controllerNumber=1 scan=2153"
KGETGPSGPAGPTGAR		20200710_EXPL2_Evo2_PR_SA_100spd_DDA_Ancient_KnownBone_Equus-przewalskii_P26.1320.1320.2 File:"20200710_EXPL2_Evo2_PR_SA_100spd_DDA_Ancient_KnownBone_Equus-przewalskii_P26.raw", NativeID:"controllerType=0 controllerNumber=1 scan=1320"
NGAPGIAGAPGFPGAR	4|Oxidation|10|Oxidation|13|Oxidation	20200710_EXPL2_Evo2_PR_SA_100spd_DDA_Ancient_KnownBone_Equus-przewalskii_P26.3640.3640.2 File:"20200710_EXPL2_Evo2_PR_SA_100spd_DDA_Ancient_KnownBone_Equus-przewalskii_P26.raw", NativeID:"controllerType=0 controllerNumber=1 scan=3640"
GSAGPPGATGFPGAAGR	6|Oxidation|12|Oxidation	20200710_EXPL2_Evo2_PR_SA_100spd_DDA_Ancient_KnownBone_Equus-przewalskii_P26.8771.8771.2 File:"20200710_EXPL2_Evo2_PR_SA_100spd_DDA_Ancient_KnownBone_Equus-przewalskii_P26.raw", NativeID:"controllerType=0 controllerNumber=1 scan=8771"
AAGPAGNPGADGQPGAK	8|Oxidation|14|Oxidation	20200710_EXPL2_Evo2_PR_SA_100spd_DDA_Ancient_KnownBone_Equus-przewalskii_P26.1026.1026.2 File:"20200710_EXPL2_Evo2_PR_SA_100spd_DDA_Ancient_KnownBone_Equus-przewalskii_P26.raw", NativeID:"controllerType=0 controllerNumber=1 scan=1026"
TGDAGPVGPPGPPGPPG	10|Oxidation|13|Oxidation|16|Oxidation	20200710_EXPL2_Evo2_PR_SA_100spd_DDA_Ancient_KnownBone_Equus-przewalskii_P26.2772.2772.2 File:"20200710_EXPL2_Evo2_PR_SA_100spd_DDA_Ancient_KnownBone_Equus-przewalskii_P26.raw", NativeID:"controllerType=0 controllerNumber=1 scan=2772"
PTGPAGPPGFPGAVGAK	8|Oxidation	20200710_EXPL2_Evo2_PR_SA_100spd_DDA_Ancient_KnownBone_Equus-przewalskii_P26.4594.4594.2 File:"20200710_EXPL2_Evo2_PR_SA_100spd_DDA_Ancient_KnownBone_Equus-przewalskii_P26.raw", NativeID:"controllerType=0 controllerNumber=1 scan=4594"
PAGFAGPPGADGQPGAK	8|Oxidation	20200710_EXPL2_Evo2_PR_SA_100spd_DDA_Ancient_KnownBone_Equus-przewalskii_P26.2713.2713.2 File:"20200710_EXPL2_Evo2_PR_SA_100spd_DDA_Ancient_KnownBone_Equus-przewalskii_P26.raw", NativeID:"controllerType=0 controllerNumber=1 scan=2713"
PGEAGRPGEAGLPGAK	1|Oxidation|7|Oxidation|13|Oxidation	20200710_EXPL2_Evo2_PR_SA_100spd_DDA_Ancient_KnownBone_Equus-przewalskii_P26.1401.1401.2 File:"20200710_EXPL2_Evo2_PR_SA_100spd_DDA_Ancient_KnownBone_Equus-przewalskii_P26.raw", NativeID:"controllerType=0 controllerNumber=1 scan=1401"
SPGEQGPSGASGPAGPR	2|Oxidation	20200710_EXPL2_Evo2_PR_SA_100spd_DDA_Ancient_KnownBone_Equus-przewalskii_P26.1420.1420.2 File:"20200710_EXPL2_Evo2_PR_SA_100spd_DDA_Ancient_KnownBone_Equus-przewalskii_P26.raw", NativeID:"controllerType=0 controllerNumber=1 scan=1420"
ANGAPGIAGAPGFPGAR	5|Oxidation|11|Oxidation|14|Oxidation	20200710_EXPL2_Evo2_PR_SA_100spd_DDA_Ancient_KnownBone_Equus-przewalskii_P26.3605.3605.2 File:"20200710_EXPL2_Evo2_PR_SA_100spd_DDA_Ancient_KnownBone_Equus-przewalskii_P26.raw", NativeID:"controllerType=0 controllerNumber=1 scan=3605"
PAGAPGTPGPQGIAGQR	5|Oxidation	20200710_EXPL2_Evo2_PR_SA_100spd_DDA_Ancient_KnownBone_Equus-przewalskii_P26.2426.2426.2 File:"20200710_EXPL2_Evo2_PR_SA_100spd_DDA_Ancient_KnownBone_Equus-przewalskii_P26.raw", NativeID:"controllerType=0 controllerNumber=1 scan=2426"
TGPPGPAGQDGRPGPPG	4|Oxidation|13|Oxidation|16|Oxidation	20200710_EXPL2_Evo2_PR_SA_100spd_DDA_Ancient_KnownBone_Equus-przewalskii_P26.1383.1383.2 File:"20200710_EXPL2_Evo2_PR_SA_100spd_DDA_Ancient_KnownBone_Equus-przewalskii_P26.raw", NativeID:"controllerType=0 controllerNumber=1 scan=1383"
GDAGPPGPAGPAGPPGPIG	6|Oxidation|15|Oxidation	20200710_EXPL2_Evo2_PR_SA_100spd_DDA_Ancient_KnownBone_Equus-przewalskii_P26.4435.4435.2 File:"20200710_EXPL2_Evo2_PR_SA_100spd_DDA_Ancient_KnownBone_Equus-przewalskii_P26.raw", NativeID:"controllerType=0 controllerNumber=1 scan=4435"
GLTGPIGPPGPAGAPGDK	9|Oxidation	20200710_EXPL2_Evo2_PR_SA_100spd_DDA_Ancient_KnownBone_Equus-przewalskii_P26.4486.4486.2 File:"20200710_EXPL2_Evo2_PR_SA_100spd_DDA_Ancient_KnownBone_Equus-przewalskii_P26.raw", NativeID:"controllerType=0 controllerNumber=1 scan=4486"
EQGVPGDLGAPGPSGAR	2|Deamidated|11|Oxidation	20200710_EXPL2_Evo2_PR_SA_100spd_DDA_Ancient_KnownBone_Equus-przewalskii_P26.3377.3377.2 File:"20200710_EXPL2_Evo2_PR_SA_100spd_DDA_Ancient_KnownBone_Equus-przewalskii_P26.raw", NativeID:"controllerType=0 controllerNumber=1 scan=3377"
GPPGPPGKNGDDGEAGK	3|Oxidation|6|Oxidation|9|Deamidated	20200710_EXPL2_Evo2_PR_SA_100spd_DDA_Ancient_KnownBone_Equus-przewalskii_P26.903.903.3 File:"20200710_EXPL2_Evo2_PR_SA_100spd_DDA_Ancient_KnownBone_Equus-przewalskii_P26.raw", NativeID:"controllerType=0 controllerNumber=1 scan=903"
GANGAPGIAGAPGFPGAR	6|Oxidation|12|Oxidation|15|Oxidation	20200710_EXPL2_Evo2_PR_SA_100spd_DDA_Ancient_KnownBone_Equus-przewalskii_P26.3772.3772.2 File:"20200710_EXPL2_Evo2_PR_SA_100spd_DDA_Ancient_KnownBone_Equus-przewalskii_P26.raw", NativeID:"controllerType=0 controllerNumber=1 scan=3772"
SPGEAGRPGEAGLPGAK	2|Oxidation|8|Oxidation|14|Oxidation	20200710_EXPL2_Evo2_PR_SA_100spd_DDA_Ancient_KnownBone_Equus-przewalskii_P26.1413.1413.2 File:"20200710_EXPL2_Evo2_PR_SA_100spd_DDA_Ancient_KnownBone_Equus-przewalskii_P26.raw", NativeID:"controllerType=0 controllerNumber=1 scan=1413"
GPAGAPGTPGPQGIAGQR	6|Oxidation	20200710_EXPL2_Evo2_PR_SA_100spd_DDA_Ancient_KnownBone_Equus-przewalskii_P26.2499.2499.2 File:"20200710_EXPL2_Evo2_PR_SA_100spd_DDA_Ancient_KnownBone_Equus-przewalskii_P26.raw", NativeID:"controllerType=0 controllerNumber=1 scan=2499"
GSPGEAGRPGEAGLPGAK	9|Oxidation|15|Oxidation	20200710_EXPL2_Evo2_PR_SA_100spd_DDA_Ancient_KnownBone_Equus-przewalskii_P26.1521.1521.2 File:"20200710_EXPL2_Evo2_PR_SA_100spd_DDA_Ancient_KnownBone_Equus-przewalskii_P26.raw", NativeID:"controllerType=0 controllerNumber=1 scan=1521"
GLTGPIGPPGPAGAPGDKG	9|Oxidation|15|Oxidation	20200710_EXPL2_Evo2_PR_SA_100spd_DDA_Ancient_KnownBone_Equus-przewalskii_P26.3965.3965.2 File:"20200710_EXPL2_Evo2_PR_SA_100spd_DDA_Ancient_KnownBone_Equus-przewalskii_P26.raw", NativeID:"controllerType=0 controllerNumber=1 scan=3965"
DGEAGAQGPPGPAGPAGER		20200710_EXPL2_Evo2_PR_SA_100spd_DDA_Ancient_KnownBone_Equus-przewalskii_P26.2184.2184.2 File:"20200710_EXPL2_Evo2_PR_SA_100spd_DDA_Ancient_KnownBone_Equus-przewalskii_P26.raw", NativeID:"controllerType=0 controllerNumber=1 scan=2184"
PAGAAGPAGNPGADGQPGAK	11|Oxidation|16|Deamidated|17|Oxidation	20200710_EXPL2_Evo2_PR_SA_100spd_DDA_Ancient_KnownBone_Equus-przewalskii_P26.1254.1254.2 File:"20200710_EXPL2_Evo2_PR_SA_100spd_DDA_Ancient_KnownBone_Equus-przewalskii_P26.raw", NativeID:"controllerType=0 controllerNumber=1 scan=1254"
GFSGLQGPPGPPGSPGEQ	9|Oxidation|12|Oxidation|15|Oxidation|18|Deamidated	20200710_EXPL2_Evo2_PR_SA_100spd_DDA_Ancient_KnownBone_Equus-przewalskii_P26.4855.4855.2 File:"20200710_EXPL2_Evo2_PR_SA_100spd_DDA_Ancient_KnownBone_Equus-przewalskii_P26.raw", NativeID:"controllerType=0 controllerNumber=1 scan=4855"
DGPAGAPGTPGPQGIAGQR	7|Oxidation	20200710_EXPL2_Evo2_PR_SA_100spd_DDA_Ancient_KnownBone_Equus-przewalskii_P26.2941.2941.2 File:"20200710_EXPL2_Evo2_PR_SA_100spd_DDA_Ancient_KnownBone_Equus-przewalskii_P26.raw", NativeID:"controllerType=0 controllerNumber=1 scan=2941"
PGEQGVPGDLGAPGPSGAR	15|Oxidation	20200710_EXPL2_Evo2_PR_SA_100spd_DDA_Ancient_KnownBone_Equus-przewalskii_P26.3289.3289.2 File:"20200710_EXPL2_Evo2_PR_SA_100spd_DDA_Ancient_KnownBone_Equus-przewalskii_P26.raw", NativeID:"controllerType=0 controllerNumber=1 scan=3289"
TGDAGPVGPPGPPGPPGPPG	10|Oxidation|13|Oxidation|16|Oxidation|19|Oxidation	20200710_EXPL2_Evo2_PR_SA_100spd_DDA_Ancient_KnownBone_Equus-przewalskii_P26.3139.3139.2 File:"20200710_EXPL2_Evo2_PR_SA_100spd_DDA_Ancient_KnownBone_Equus-przewalskii_P26.raw", NativeID:"controllerType=0 controllerNumber=1 scan=3139"
GEPGSPGENGAPGQMGPR	3|Oxidation|12|Oxidation|15|Oxidation	20200710_EXPL2_Evo2_PR_SA_100spd_DDA_Ancient_KnownBone_Equus-przewalskii_P26.1228.1228.2 File:"20200710_EXPL2_Evo2_PR_SA_100spd_DDA_Ancient_KnownBone_Equus-przewalskii_P26.raw", NativeID:"controllerType=0 controllerNumber=1 scan=1228"
GFSGLQGPPGPPGSPGEQG	6|Deamidated|9|Oxidation|12|Oxidation|15|Oxidation	20200710_EXPL2_Evo2_PR_SA_100spd_DDA_Ancient_KnownBone_Equus-przewalskii_P26.4906.4906.2 File:"20200710_EXPL2_Evo2_PR_SA_100spd_DDA_Ancient_KnownBone_Equus-przewalskii_P26.raw", NativeID:"controllerType=0 controllerNumber=1 scan=4906"
PPGPTGPAGPPGFPGAVGAK	2|Oxidation|11|Oxidation|14|Oxidation	20200710_EXPL2_Evo2_PR_SA_100spd_DDA_Ancient_KnownBone_Equus-przewalskii_P26.4175.4175.2 File:"20200710_EXPL2_Evo2_PR_SA_100spd_DDA_Ancient_KnownBone_Equus-przewalskii_P26.raw", NativeID:"controllerType=0 controllerNumber=1 scan=4175"
ADGPAGAPGTPGPQGIAGQR	8|Oxidation	20200710_EXPL2_Evo2_PR_SA_100spd_DDA_Ancient_KnownBone_Equus-przewalskii_P26.2822.2822.2 File:"20200710_EXPL2_Evo2_PR_SA_100spd_DDA_Ancient_KnownBone_Equus-przewalskii_P26.raw", NativeID:"controllerType=0 controllerNumber=1 scan=2822"
TGPPGPAGQDGRPGPPGPPG	4|Oxidation|9|Deamidated|13|Oxidation|16|Oxidation|19|Oxidation	20200710_EXPL2_Evo2_PR_SA_100spd_DDA_Ancient_KnownBone_Equus-przewalskii_P26.1676.1676.2 File:"20200710_EXPL2_Evo2_PR_SA_100spd_DDA_Ancient_KnownBone_Equus-przewalskii_P26.raw", NativeID:"controllerType=0 controllerNumber=1 scan=1676"
GPPGPTGPAGPPGFPGAVGAK	3|Oxidation|12|Oxidation|15|Oxidation	20200710_EXPL2_Evo2_PR_SA_100spd_DDA_Ancient_KnownBone_Equus-przewalskii_P26.4174.4174.2 File:"20200710_EXPL2_Evo2_PR_SA_100spd_DDA_Ancient_KnownBone_Equus-przewalskii_P26.raw", NativeID:"controllerType=0 controllerNumber=1 scan=4174"
AGPPGPTGPAGPPGFPGAVGAK	4|Oxidation|13|Oxidation|16|Oxidation	20200710_EXPL2_Evo2_PR_SA_100spd_DDA_Ancient_KnownBone_Equus-przewalskii_P26.4330.4330.2 File:"20200710_EXPL2_Evo2_PR_SA_100spd_DDA_Ancient_KnownBone_Equus-przewalskii_P26.raw", NativeID:"controllerType=0 controllerNumber=1 scan=4330"
GFSGLQGPPGPPGSPGEQGPS	9|Oxidation|12|Oxidation|15|Oxidation	20200710_EXPL2_Evo2_PR_SA_100spd_DDA_Ancient_KnownBone_Equus-przewalskii_P26.4869.4869.2 File:"20200710_EXPL2_Evo2_PR_SA_100spd_DDA_Ancient_KnownBone_Equus-przewalskii_P26.raw", NativeID:"controllerType=0 controllerNumber=1 scan=4869"
AAGPPGPTGPAGPPGFPGAVGAK	5|Oxidation|14|Oxidation|17|Oxidation	20200710_EXPL2_Evo2_PR_SA_100spd_DDA_Ancient_KnownBone_Equus-przewalskii_P26.4328.4328.2 File:"20200710_EXPL2_Evo2_PR_SA_100spd_DDA_Ancient_KnownBone_Equus-przewalskii_P26.raw", NativeID:"controllerType=0 controllerNumber=1 scan=4328"
GAPGDRGEPGPPGPAGFAGPPG	3|Oxidation|9|Oxidation|12|Oxidation|21|Oxidation	20200710_EXPL2_Evo2_PR_SA_100spd_DDA_Ancient_KnownBone_Equus-przewalskii_P26.3347.3347.2 File:"20200710_EXPL2_Evo2_PR_SA_100spd_DDA_Ancient_KnownBone_Equus-przewalskii_P26.raw", NativeID:"controllerType=0 controllerNumber=1 scan=3347"
GFSGLQGPPGPPGSPGEQGPSG	9|Oxidation|12|Oxidation|15|Oxidation	20200710_EXPL2_Evo2_PR_SA_100spd_DDA_Ancient_KnownBone_Equus-przewalskii_P26.4819.4819.2 File:"20200710_EXPL2_Evo2_PR_SA_100spd_DDA_Ancient_KnownBone_Equus-przewalskii_P26.raw", NativeID:"controllerType=0 controllerNumber=1 scan=4819"
TGDAGPVGPPGPPGPPGPPGPPS	10|Oxidation|13|Oxidation|16|Oxidation|19|Oxidation	20200710_EXPL2_Evo2_PR_SA_100spd_DDA_Ancient_KnownBone_Equus-przewalskii_P26.3825.3825.2 File:"20200710_EXPL2_Evo2_PR_SA_100spd_DDA_Ancient_KnownBone_Equus-przewalskii_P26.raw", NativeID:"controllerType=0 controllerNumber=1 scan=3825"
TGPPGPAGQDGRPGPPGPPGAR	4|Oxidation|9|Deamidated|13|Oxidation|16|Oxidation|19|Oxidation	20200710_EXPL2_Evo2_PR_SA_100spd_DDA_Ancient_KnownBone_Equus-przewalskii_P26.1525.1525.2 File:"20200710_EXPL2_Evo2_PR_SA_100spd_DDA_Ancient_KnownBone_Equus-przewalskii_P26.raw", NativeID:"controllerType=0 controllerNumber=1 scan=1525"
TGDAGPVGPPGPPGPPGPPGPPSG	10|Oxidation|13|Oxidation|16|Oxidation|19|Oxidation	20200710_EXPL2_Evo2_PR_SA_100spd_DDA_Ancient_KnownBone_Equus-przewalskii_P26.3742.3742.2 File:"20200710_EXPL2_Evo2_PR_SA_100spd_DDA_Ancient_KnownBone_Equus-przewalskii_P26.raw", NativeID:"controllerType=0 controllerNumber=1 scan=3742"
GFSGLQGPPGPPGSPGEQGPSGA	9|Oxidation|12|Oxidation|15|Oxidation	20200710_EXPL2_Evo2_PR_SA_100spd_DDA_Ancient_KnownBone_Equus-przewalskii_P26.4976.4976.2 File:"20200710_EXPL2_Evo2_PR_SA_100spd_DDA_Ancient_KnownBone_Equus-przewalskii_P26.raw", NativeID:"controllerType=0 controllerNumber=1 scan=4976"
~GAPGADGPAGAPGTPGPQGIAGQR	12|Oxidation	20200710_EXPL2_Evo2_PR_SA_100spd_DDA_Ancient_KnownBone_Equus-przewalskii_P26.3011.3011.2 File:"20200710_EXPL2_Evo2_PR_SA_100spd_DDA_Ancient_KnownBone_Equus-przewalskii_P26.raw", NativeID:"controllerType=0 controllerNumber=1 scan=3011"
PGEQGVPGDLGAPGPSGARGER	1|Oxidation|13|Oxidation	20200710_EXPL2_Evo2_PR_SA_100spd_DDA_Ancient_KnownBone_Equus-przewalskii_P26.2566.2566.3 File:"20200710_EXPL2_Evo2_PR_SA_100spd_DDA_Ancient_KnownBone_Equus-przewalskii_P26.raw", NativeID:"controllerType=0 controllerNumber=1 scan=2566"
GEPGPPGPAGFAGPPGADGQPGAK	3|Oxidation|6|Oxidation|15|Oxidation	20200710_EXPL2_Evo2_PR_SA_100spd_DDA_Ancient_KnownBone_Equus-przewalskii_P26.3507.3507.2 File:"20200710_EXPL2_Evo2_PR_SA_100spd_DDA_Ancient_KnownBone_Equus-przewalskii_P26.raw", NativeID:"controllerType=0 controllerNumber=1 scan=3507"
GETGPAGPPGAPGAPGAPGPVGPAGK	9|Oxidation|15|Oxidation	20200710_EXPL2_Evo2_PR_SA_100spd_DDA_Ancient_KnownBone_Equus-przewalskii_P26.3186.3186.2 File:"20200710_EXPL2_Evo2_PR_SA_100spd_DDA_Ancient_KnownBone_Equus-przewalskii_P26.raw", NativeID:"controllerType=0 controllerNumber=1 scan=3186"
GAPGDRGEPGPPGPAGFAGPPGAD	3|Oxidation|9|Oxidation|12|Oxidation|21|Oxidation	20200710_EXPL2_Evo2_PR_SA_100spd_DDA_Ancient_KnownBone_Equus-przewalskii_P26.3606.3606.2 File:"20200710_EXPL2_Evo2_PR_SA_100spd_DDA_Ancient_KnownBone_Equus-przewalskii_P26.raw", NativeID:"controllerType=0 controllerNumber=1 scan=3606"
ATGAAGPPGPTGPAGPPGFPGAVGAK	8|Oxidation|17|Oxidation|20|Oxidation	20200710_EXPL2_Evo2_PR_SA_100spd_DDA_Ancient_KnownBone_Equus-przewalskii_P26.4398.4398.2 File:"20200710_EXPL2_Evo2_PR_SA_100spd_DDA_Ancient_KnownBone_Equus-przewalskii_P26.raw", NativeID:"controllerType=0 controllerNumber=1 scan=4398"
GFSGLQGPPGPPGSPGEQGPSGASG	6|Deamidated|9|Oxidation|12|Oxidation|15|Oxidation|18|Deamidated	20200710_EXPL2_Evo2_PR_SA_100spd_DDA_Ancient_KnownBone_Equus-przewalskii_P26.5134.5134.2 File:"20200710_EXPL2_Evo2_PR_SA_100spd_DDA_Ancient_KnownBone_Equus-przewalskii_P26.raw", NativeID:"controllerType=0 controllerNumber=1 scan=5134"
GATGAAGPPGPTGPAGPPGFPGAVGAK	9|Oxidation|18|Oxidation	20200710_EXPL2_Evo2_PR_SA_100spd_DDA_Ancient_KnownBone_Equus-przewalskii_P26.5020.5020.3 File:"20200710_EXPL2_Evo2_PR_SA_100spd_DDA_Ancient_KnownBone_Equus-przewalskii_P26.raw", NativeID:"controllerType=0 controllerNumber=1 scan=5020"
TGDAGPVGPPGPPGPPGPPGPPSGGF	10|Oxidation|13|Oxidation|16|Oxidation|19|Oxidation	20200710_EXPL2_Evo2_PR_SA_100spd_DDA_Ancient_KnownBone_Equus-przewalskii_P26.5768.5768.2 File:"20200710_EXPL2_Evo2_PR_SA_100spd_DDA_Ancient_KnownBone_Equus-przewalskii_P26.raw", NativeID:"controllerType=0 controllerNumber=1 scan=5768"
GEPGPPGPAGAAGPAGNPGADGQPGAK	3|Oxidation|6|Oxidation|18|Oxidation	20200710_EXPL2_Evo2_PR_SA_100spd_DDA_Ancient_KnownBone_Equus-przewalskii_P26.1855.1855.2 File:"20200710_EXPL2_Evo2_PR_SA_100spd_DDA_Ancient_KnownBone_Equus-przewalskii_P26.raw", NativeID:"controllerType=0 controllerNumber=1 scan=1855"
GFSGLQGPPGPPGSPGEQGPSGASGPAG	9|Oxidation|12|Oxidation|15|Oxidation|18|Deamidated	20200710_EXPL2_Evo2_PR_SA_100spd_DDA_Ancient_KnownBone_Equus-przewalskii_P26.5222.5222.2 File:"20200710_EXPL2_Evo2_PR_SA_100spd_DDA_Ancient_KnownBone_Equus-przewalskii_P26.raw", NativeID:"controllerType=0 controllerNumber=1 scan=5222"
GDRGETGPAGPPGAPGAPGAPGPVGPAGK	12|Oxidation|15|Oxidation	20200710_EXPL2_Evo2_PR_SA_100spd_DDA_Ancient_KnownBone_Equus-przewalskii_P26.2674.2674.2 File:"20200710_EXPL2_Evo2_PR_SA_100spd_DDA_Ancient_KnownBone_Equus-przewalskii_P26.raw", NativeID:"controllerType=0 controllerNumber=1 scan=2674"
NDGATGAAGPPGPTGPAGPPGFPGAVGAK	11|Oxidation|20|Oxidation|23|Oxidation	20200710_EXPL2_Evo2_PR_SA_100spd_DDA_Ancient_KnownBone_Equus-przewalskii_P26.4497.4497.3 File:"20200710_EXPL2_Evo2_PR_SA_100spd_DDA_Ancient_KnownBone_Equus-przewalskii_P26.raw", NativeID:"controllerType=0 controllerNumber=1 scan=4497"
GNDGATGAAGPPGPTGPAGPPGFPGAVGAK	21|Oxidation|24|Oxidation	20200710_EXPL2_Evo2_PR_SA_100spd_DDA_Ancient_KnownBone_Equus-przewalskii_P26.4741.4741.3 File:"20200710_EXPL2_Evo2_PR_SA_100spd_DDA_Ancient_KnownBone_Equus-przewalskii_P26.raw", NativeID:"controllerType=0 controllerNumber=1 scan=4741"
FSGLQGPPGPPGSPGEQGPSGASGPAGPR	8|Oxidation|11|Oxidation|14|Oxidation	20200710_EXPL2_Evo2_PR_SA_100spd_DDA_Ancient_KnownBone_Equus-przewalskii_P26.4112.4112.3 File:"20200710_EXPL2_Evo2_PR_SA_100spd_DDA_Ancient_KnownBone_Equus-przewalskii_P26.raw", NativeID:"controllerType=0 controllerNumber=1 scan=4112"
GFSGLQGPPGPPGSPGEQGPSGASGPAGPR	9|Oxidation|12|Oxidation	20200710_EXPL2_Evo2_PR_SA_100spd_DDA_Ancient_KnownBone_Equus-przewalskii_P26.4621.4621.3 File:"20200710_EXPL2_Evo2_PR_SA_100spd_DDA_Ancient_KnownBone_Equus-przewalskii_P26.raw", NativeID:"controllerType=0 controllerNumber=1 scan=4621"
GAPGDRGEPGPPGPAGFAGPPGADGQPGAK	3|Oxidation|9|Oxidation|12|Oxidation|21|Oxidation	20200710_EXPL2_Evo2_PR_SA_100spd_DDA_Ancient_KnownBone_Equus-przewalskii_P26.3051.3051.3 File:"20200710_EXPL2_Evo2_PR_SA_100spd_DDA_Ancient_KnownBone_Equus-przewalskii_P26.raw", NativeID:"controllerType=0 controllerNumber=1 scan=3051"
GVPGPPGAVGPAGKDGEAGAQGPPGPAGPAGER	3|Oxidation|6|Oxidation|21|Deamidated|24|Oxidation	20200710_EXPL2_Evo2_PR_SA_100spd_DDA_Ancient_KnownBone_Equus-przewalskii_P26.2748.2748.3 File:"20200710_EXPL2_Evo2_PR_SA_100spd_DDA_Ancient_KnownBone_Equus-przewalskii_P26.raw", NativeID:"controllerType=0 controllerNumber=1 scan=2748"
GSEGPQGVRGEPGPPGPAGAAGPAGNPGADGQPGAK	12|Oxidation|15|Oxidation|27|Oxidation	20200710_EXPL2_Evo2_PR_SA_100spd_DDA_Ancient_KnownBone_Equus-przewalskii_P26.2026.2026.3 File:"20200710_EXPL2_Evo2_PR_SA_100spd_DDA_Ancient_KnownBone_Equus-przewalskii_P26.raw", NativeID:"controllerType=0 controllerNumber=1 scan=2026"
PGEVGPPGPPGPAGEK	1|Oxidation|7|Oxidation|10|Oxidation	20200710_EXPL2_Evo2_PR_SA_100spd_DDA_Ancient_KnownBone_Equus-przewalskii_P26.2172.2172.2 File:"20200710_EXPL2_Evo2_PR_SA_100spd_DDA_Ancient_KnownBone_Equus-przewalskii_P26.raw", NativeID:"controllerType=0 controllerNumber=1 scan=2172"
GDAGPPGPAGPAGPPGPIGNVGAPGPKGAR	6|Oxidation|15|Oxidation|17|Oxidation|24|Oxidation|26|Oxidation	20200710_EXPL2_Evo2_PR_SA_100spd_DDA_Ancient_KnownBone_Equus-przewalskii_P26.4260.4260.2 File:"20200710_EXPL2_Evo2_PR_SA_100spd_DDA_Ancient_KnownBone_Equus-przewalskii_P26.raw", NativeID:"controllerType=0 controllerNumber=1 scan=4260"
XP_054418654.1 collagen alpha-2(V) chain [Pteronotus parnellii mesoamericanus]
PGEAGNAGVPGQR	1|Oxidation|10|Oxidation	20200710_EXPL2_Evo2_PR_SA_100spd_DDA_Ancient_KnownBone_Equus-przewalskii_P26.1193.1193.2 File:"20200710_EXPL2_Evo2_PR_SA_100spd_DDA_Ancient_KnownBone_Equus-przewalskii_P26.raw", NativeID:"controllerType=0 controllerNumber=1 scan=1193"
GLTGNPGVQGPEGK	6|Oxidation	20200710_EXPL2_Evo2_PR_SA_100spd_DDA_Ancient_KnownBone_Equus-przewalskii_P26.1949.1949.2 File:"20200710_EXPL2_Evo2_PR_SA_100spd_DDA_Ancient_KnownBone_Equus-przewalskii_P26.raw", NativeID:"controllerType=0 controllerNumber=1 scan=1949"
EGNPGPLGPIGPPGVR	12|Oxidation|13|Oxidation	20200710_EXPL2_Evo2_PR_SA_100spd_DDA_Ancient_KnownBone_Equus-przewalskii_P26.4832.4832.2 File:"20200710_EXPL2_Evo2_PR_SA_100spd_DDA_Ancient_KnownBone_Equus-przewalskii_P26.raw", NativeID:"controllerType=0 controllerNumber=1 scan=4832"
GTQGPPGATGFPGSAGR	3|Deamidated|6|Oxidation|12|Oxidation	20200710_EXPL2_Evo2_PR_SA_100spd_DDA_Ancient_KnownBone_Equus-przewalskii_P26.2461.2461.2 File:"20200710_EXPL2_Evo2_PR_SA_100spd_DDA_Ancient_KnownBone_Equus-przewalskii_P26.raw", NativeID:"controllerType=0 controllerNumber=1 scan=2461"
PGDQGVPGDPGAVGPLGPR	1|Oxidation|7|Oxidation|10|Oxidation	20200710_EXPL2_Evo2_PR_SA_100spd_DDA_Ancient_KnownBone_Equus-przewalskii_P26.3991.3991.2 File:"20200710_EXPL2_Evo2_PR_SA_100spd_DDA_Ancient_KnownBone_Equus-przewalskii_P26.raw", NativeID:"controllerType=0 controllerNumber=1 scan=3991"
~GPPGPVGPPG	3|Oxidation|9|Oxidation	20200710_EXPL2_Evo2_PR_SA_100spd_DDA_Ancient_KnownBone_Equus-przewalskii_P26.1962.1962.2 File:"20200710_EXPL2_Evo2_PR_SA_100spd_DDA_Ancient_KnownBone_Equus-przewalskii_P26.raw", NativeID:"controllerType=0 controllerNumber=1 scan=1962"
XP_054418332.1 collagen alpha-1(III) chain [Pteronotus parnellii mesoamericanus]
VMGFPGPK	2|Oxidation|5|Oxidation	20200710_EXPL2_Evo2_PR_SA_100spd_DDA_Ancient_KnownBone_Equus-przewalskii_P26.2401.2401.2 File:"20200710_EXPL2_Evo2_PR_SA_100spd_DDA_Ancient_KnownBone_Equus-przewalskii_P26.raw", NativeID:"controllerType=0 controllerNumber=1 scan=2401"
GVMGFPGPK	6|Oxidation	20200710_EXPL2_Evo2_PR_SA_100spd_DDA_Ancient_KnownBone_Equus-przewalskii_P26.4596.4596.2 File:"20200710_EXPL2_Evo2_PR_SA_100spd_DDA_Ancient_KnownBone_Equus-przewalskii_P26.raw", NativeID:"controllerType=0 controllerNumber=1 scan=4596"
~GPPGASGAPGK	3|Oxidation	20200710_EXPL2_Evo2_PR_SA_100spd_DDA_Ancient_KnownBone_Equus-przewalskii_P26.951.951.2 File:"20200710_EXPL2_Evo2_PR_SA_100spd_DDA_Ancient_KnownBone_Equus-przewalskii_P26.raw", NativeID:"controllerType=0 controllerNumber=1 scan=951"
GEPGPPGPAGF	3|Oxidation|6|Oxidation	20200710_EXPL2_Evo2_PR_SA_100spd_DDA_Ancient_KnownBone_Equus-przewalskii_P26.4630.4630.2 File:"20200710_EXPL2_Evo2_PR_SA_100spd_DDA_Ancient_KnownBone_Equus-przewalskii_P26.raw", NativeID:"controllerType=0 controllerNumber=1 scan=4630"
GPPGPVGPAGK	3|Oxidation|8|Oxidation	20200710_EXPL2_Evo2_PR_SA_100spd_DDA_Ancient_KnownBone_Equus-przewalskii_P26.1378.1378.2 File:"20200710_EXPL2_Evo2_PR_SA_100spd_DDA_Ancient_KnownBone_Equus-przewalskii_P26.raw", NativeID:"controllerType=0 controllerNumber=1 scan=1378"
XP_054446850.1 collagen alpha-1(II) chain [Pteronotus parnellii mesoamericanus]
VMGFPGPK	2|Oxidation|5|Oxidation	20200710_EXPL2_Evo2_PR_SA_100spd_DDA_Ancient_KnownBone_Equus-przewalskii_P26.2401.2401.2 File:"20200710_EXPL2_Evo2_PR_SA_100spd_DDA_Ancient_KnownBone_Equus-przewalskii_P26.raw", NativeID:"controllerType=0 controllerNumber=1 scan=2401"
GVMGFPGPK	6|Oxidation	20200710_EXPL2_Evo2_PR_SA_100spd_DDA_Ancient_KnownBone_Equus-przewalskii_P26.4596.4596.2 File:"20200710_EXPL2_Evo2_PR_SA_100spd_DDA_Ancient_KnownBone_Equus-przewalskii_P26.raw", NativeID:"controllerType=0 controllerNumber=1 scan=4596"
GLTGPIGPPGPA	9|Oxidation	20200710_EXPL2_Evo2_PR_SA_100spd_DDA_Ancient_KnownBone_Equus-przewalskii_P26.5530.5530.2 File:"20200710_EXPL2_Evo2_PR_SA_100spd_DDA_Ancient_KnownBone_Equus-przewalskii_P26.raw", NativeID:"controllerType=0 controllerNumber=1 scan=5530"
PGLPGPSGEPGK	1|Oxidation|4|Oxidation	20200710_EXPL2_Evo2_PR_SA_100spd_DDA_Ancient_KnownBone_Equus-przewalskii_P26.4728.4728.2 File:"20200710_EXPL2_Evo2_PR_SA_100spd_DDA_Ancient_KnownBone_Equus-przewalskii_P26.raw", NativeID:"controllerType=0 controllerNumber=1 scan=4728"
FAGPPGADGQPGAK	5|Oxidation|10|Deamidated	20200710_EXPL2_Evo2_PR_SA_100spd_DDA_Ancient_KnownBone_Equus-przewalskii_P26.2159.2159.2 File:"20200710_EXPL2_Evo2_PR_SA_100spd_DDA_Ancient_KnownBone_Equus-przewalskii_P26.raw", NativeID:"controllerType=0 controllerNumber=1 scan=2159"
GFPGLPGPSGEPGK	3|Oxidation|6|Oxidation	20200710_EXPL2_Evo2_PR_SA_100spd_DDA_Ancient_KnownBone_Equus-przewalskii_P26.4297.4297.2 File:"20200710_EXPL2_Evo2_PR_SA_100spd_DDA_Ancient_KnownBone_Equus-przewalskii_P26.raw", NativeID:"controllerType=0 controllerNumber=1 scan=4297"
PAGFAGPPGADGQPGAK	8|Oxidation	20200710_EXPL2_Evo2_PR_SA_100spd_DDA_Ancient_KnownBone_Equus-przewalskii_P26.2713.2713.2 File:"20200710_EXPL2_Evo2_PR_SA_100spd_DDA_Ancient_KnownBone_Equus-przewalskii_P26.raw", NativeID:"controllerType=0 controllerNumber=1 scan=2713"
AQGPPGATGFPGAAGR	4|Oxidation|5|Oxidation|11|Oxidation	20200710_EXPL2_Evo2_PR_SA_100spd_DDA_Ancient_KnownBone_Equus-przewalskii_P26.2445.2445.3 File:"20200710_EXPL2_Evo2_PR_SA_100spd_DDA_Ancient_KnownBone_Equus-przewalskii_P26.raw", NativeID:"controllerType=0 controllerNumber=1 scan=2445"
GLTGPIGPPGPAGANGEK	9|Oxidation|15|Deamidated	20200710_EXPL2_Evo2_PR_SA_100spd_DDA_Ancient_KnownBone_Equus-przewalskii_P26.4467.4467.2 File:"20200710_EXPL2_Evo2_PR_SA_100spd_DDA_Ancient_KnownBone_Equus-przewalskii_P26.raw", NativeID:"controllerType=0 controllerNumber=1 scan=4467"
~GPPGPVGPPG	3|Oxidation|9|Oxidation	20200710_EXPL2_Evo2_PR_SA_100spd_DDA_Ancient_KnownBone_Equus-przewalskii_P26.1962.1962.2 File:"20200710_EXPL2_Evo2_PR_SA_100spd_DDA_Ancient_KnownBone_Equus-przewalskii_P26.raw", NativeID:"controllerType=0 controllerNumber=1 scan=1962"
XP_054419895.1 collagen alpha-2(I) chain [Pteronotus parnellii mesoamericanus]
GAAGIPGGK	6|Oxidation	20200710_EXPL2_Evo2_PR_SA_100spd_DDA_Ancient_KnownBone_Equus-przewalskii_P26.1729.1729.2 File:"20200710_EXPL2_Evo2_PR_SA_100spd_DDA_Ancient_KnownBone_Equus-przewalskii_P26.raw", NativeID:"controllerType=0 controllerNumber=1 scan=1729"
GVVGPQGAR		20200710_EXPL2_Evo2_PR_SA_100spd_DDA_Ancient_KnownBone_Equus-przewalskii_P26.2087.2087.2 File:"20200710_EXPL2_Evo2_PR_SA_100spd_DDA_Ancient_KnownBone_Equus-przewalskii_P26.raw", NativeID:"controllerType=0 controllerNumber=1 scan=2087"
VGAPGPAGAR	4|Oxidation	20200710_EXPL2_Evo2_PR_SA_100spd_DDA_Ancient_KnownBone_Equus-przewalskii_P26.1178.1178.2 File:"20200710_EXPL2_Evo2_PR_SA_100spd_DDA_Ancient_KnownBone_Equus-przewalskii_P26.raw", NativeID:"controllerType=0 controllerNumber=1 scan=1178"
PMGLMGPR	2|Oxidation|5|Oxidation	20200710_EXPL2_Evo2_PR_SA_100spd_DDA_Ancient_KnownBone_Equus-przewalskii_P26.1731.1731.2 File:"20200710_EXPL2_Evo2_PR_SA_100spd_DDA_Ancient_KnownBone_Equus-przewalskii_P26.raw", NativeID:"controllerType=0 controllerNumber=1 scan=1731"
AGVMGPAGSR		20200710_EXPL2_Evo2_PR_SA_100spd_DDA_Ancient_KnownBone_Equus-przewalskii_P26.1779.1779.2 File:"20200710_EXPL2_Evo2_PR_SA_100spd_DDA_Ancient_KnownBone_Equus-przewalskii_P26.raw", NativeID:"controllerType=0 controllerNumber=1 scan=1779"
PHGPVGPTGK		20200710_EXPL2_Evo2_PR_SA_100spd_DDA_Ancient_KnownBone_Equus-przewalskii_P26.1233.1233.2 File:"20200710_EXPL2_Evo2_PR_SA_100spd_DDA_Ancient_KnownBone_Equus-przewalskii_P26.raw", NativeID:"controllerType=0 controllerNumber=1 scan=1233"
SGPPGFAGEK	4|Oxidation	20200710_EXPL2_Evo2_PR_SA_100spd_DDA_Ancient_KnownBone_Equus-przewalskii_P26.1918.1918.2 File:"20200710_EXPL2_Evo2_PR_SA_100spd_DDA_Ancient_KnownBone_Equus-przewalskii_P26.raw", NativeID:"controllerType=0 controllerNumber=1 scan=1918"
PGTPGLPGFK	1|Oxidation|7|Oxidation	20200710_EXPL2_Evo2_PR_SA_100spd_DDA_Ancient_KnownBone_Equus-przewalskii_P26.6129.6129.2 File:"20200710_EXPL2_Evo2_PR_SA_100spd_DDA_Ancient_KnownBone_Equus-przewalskii_P26.raw", NativeID:"controllerType=0 controllerNumber=1 scan=6129"
PGNIGFPGPK	1|Oxidation|7|Oxidation	20200710_EXPL2_Evo2_PR_SA_100spd_DDA_Ancient_KnownBone_Equus-przewalskii_P26.3273.3273.2 File:"20200710_EXPL2_Evo2_PR_SA_100spd_DDA_Ancient_KnownBone_Equus-przewalskii_P26.raw", NativeID:"controllerType=0 controllerNumber=1 scan=3273"
ASGPPGFAGEK	5|Oxidation	20200710_EXPL2_Evo2_PR_SA_100spd_DDA_Ancient_KnownBone_Equus-przewalskii_P26.2020.2020.2 File:"20200710_EXPL2_Evo2_PR_SA_100spd_DDA_Ancient_KnownBone_Equus-przewalskii_P26.raw", NativeID:"controllerType=0 controllerNumber=1 scan=2020"
PGEPGLMGPR	1|Oxidation|4|Oxidation	20200710_EXPL2_Evo2_PR_SA_100spd_DDA_Ancient_KnownBone_Equus-przewalskii_P26.2555.2555.2 File:"20200710_EXPL2_Evo2_PR_SA_100spd_DDA_Ancient_KnownBone_Equus-przewalskii_P26.raw", NativeID:"controllerType=0 controllerNumber=1 scan=2555"
EPGQTGPAGAR	2|Oxidation	20200710_EXPL2_Evo2_PR_SA_100spd_DDA_Ancient_KnownBone_Equus-przewalskii_P26.1050.1050.2 File:"20200710_EXPL2_Evo2_PR_SA_100spd_DDA_Ancient_KnownBone_Equus-przewalskii_P26.raw", NativeID:"controllerType=0 controllerNumber=1 scan=1050"
GPGPMGLMGPR		20200710_EXPL2_Evo2_PR_SA_100spd_DDA_Ancient_KnownBone_Equus-przewalskii_P26.5513.5513.2 File:"20200710_EXPL2_Evo2_PR_SA_100spd_DDA_Ancient_KnownBone_Equus-przewalskii_P26.raw", NativeID:"controllerType=0 controllerNumber=1 scan=5513"
GGPGPMGLMGPR		20200710_EXPL2_Evo2_PR_SA_100spd_DDA_Ancient_KnownBone_Equus-przewalskii_P26.5503.5503.2 File:"20200710_EXPL2_Evo2_PR_SA_100spd_DDA_Ancient_KnownBone_Equus-przewalskii_P26.raw", NativeID:"controllerType=0 controllerNumber=1 scan=5503"
EGPVGLPGIDGR	7|Oxidation	20200710_EXPL2_Evo2_PR_SA_100spd_DDA_Ancient_KnownBone_Equus-przewalskii_P26.5179.5179.2 File:"20200710_EXPL2_Evo2_PR_SA_100spd_DDA_Ancient_KnownBone_Equus-przewalskii_P26.raw", NativeID:"controllerType=0 controllerNumber=1 scan=5179"
APGPHGPVGPTGK	2|Oxidation	20200710_EXPL2_Evo2_PR_SA_100spd_DDA_Ancient_KnownBone_Equus-przewalskii_P26.1372.1372.2 File:"20200710_EXPL2_Evo2_PR_SA_100spd_DDA_Ancient_KnownBone_Equus-przewalskii_P26.raw", NativeID:"controllerType=0 controllerNumber=1 scan=1372"
GEPGNIGFPGPK	3|Oxidation|9|Oxidation	20200710_EXPL2_Evo2_PR_SA_100spd_DDA_Ancient_KnownBone_Equus-przewalskii_P26.3485.3485.2 File:"20200710_EXPL2_Evo2_PR_SA_100spd_DDA_Ancient_KnownBone_Equus-przewalskii_P26.raw", NativeID:"controllerType=0 controllerNumber=1 scan=3485"
GFPGTPGLPGFK	3|Oxidation|9|Oxidation	20200710_EXPL2_Evo2_PR_SA_100spd_DDA_Ancient_KnownBone_Equus-przewalskii_P26.6033.6033.2 File:"20200710_EXPL2_Evo2_PR_SA_100spd_DDA_Ancient_KnownBone_Equus-przewalskii_P26.raw", NativeID:"controllerType=0 controllerNumber=1 scan=6033"
GGGPGPMGLMGPR	4|Oxidation|7|Oxidation	20200710_EXPL2_Evo2_PR_SA_100spd_DDA_Ancient_KnownBone_Equus-przewalskii_P26.3132.3132.2 File:"20200710_EXPL2_Evo2_PR_SA_100spd_DDA_Ancient_KnownBone_Equus-przewalskii_P26.raw", NativeID:"controllerType=0 controllerNumber=1 scan=3132"
LGAPGILGLPGSR	4|Oxidation|10|Oxidation	20200710_EXPL2_Evo2_PR_SA_100spd_DDA_Ancient_KnownBone_Equus-przewalskii_P26.6064.6064.2 File:"20200710_EXPL2_Evo2_PR_SA_100spd_DDA_Ancient_KnownBone_Equus-przewalskii_P26.raw", NativeID:"controllerType=0 controllerNumber=1 scan=6064"
LPGVAGAPGLPGPR	2|Oxidation|8|Oxidation|13|Oxidation	20200710_EXPL2_Evo2_PR_SA_100spd_DDA_Ancient_KnownBone_Equus-przewalskii_P26.4120.4120.2 File:"20200710_EXPL2_Evo2_PR_SA_100spd_DDA_Ancient_KnownBone_Equus-przewalskii_P26.raw", NativeID:"controllerType=0 controllerNumber=1 scan=4120"
ETGASGPPGFAGEK	8|Oxidation	20200710_EXPL2_Evo2_PR_SA_100spd_DDA_Ancient_KnownBone_Equus-przewalskii_P26.2221.2221.2 File:"20200710_EXPL2_Evo2_PR_SA_100spd_DDA_Ancient_KnownBone_Equus-przewalskii_P26.raw", NativeID:"controllerType=0 controllerNumber=1 scan=2221"
VGAPGPHGPVGPTGK	4|Oxidation	20200710_EXPL2_Evo2_PR_SA_100spd_DDA_Ancient_KnownBone_Equus-przewalskii_P26.1598.1598.3 File:"20200710_EXPL2_Evo2_PR_SA_100spd_DDA_Ancient_KnownBone_Equus-przewalskii_P26.raw", NativeID:"controllerType=0 controllerNumber=1 scan=1598"
EGPVGLPGIDGRPG	7|Oxidation|13|Oxidation	20200710_EXPL2_Evo2_PR_SA_100spd_DDA_Ancient_KnownBone_Equus-przewalskii_P26.4894.4894.2 File:"20200710_EXPL2_Evo2_PR_SA_100spd_DDA_Ancient_KnownBone_Equus-przewalskii_P26.raw", NativeID:"controllerType=0 controllerNumber=1 scan=4894"
EPGEPGQTGPAGAR	2|Oxidation|5|Oxidation	20200710_EXPL2_Evo2_PR_SA_100spd_DDA_Ancient_KnownBone_Equus-przewalskii_P26.1158.1158.2 File:"20200710_EXPL2_Evo2_PR_SA_100spd_DDA_Ancient_KnownBone_Equus-przewalskii_P26.raw", NativeID:"controllerType=0 controllerNumber=1 scan=1158"
GETGASGPPGFAGEK	9|Oxidation	20200710_EXPL2_Evo2_PR_SA_100spd_DDA_Ancient_KnownBone_Equus-przewalskii_P26.2272.2272.2 File:"20200710_EXPL2_Evo2_PR_SA_100spd_DDA_Ancient_KnownBone_Equus-przewalskii_P26.raw", NativeID:"controllerType=0 controllerNumber=1 scan=2272"
AVGAPGPHGPVGPTGK	5|Oxidation	20200710_EXPL2_Evo2_PR_SA_100spd_DDA_Ancient_KnownBone_Equus-przewalskii_P26.1691.1691.2 File:"20200710_EXPL2_Evo2_PR_SA_100spd_DDA_Ancient_KnownBone_Equus-przewalskii_P26.raw", NativeID:"controllerType=0 controllerNumber=1 scan=1691"
GEVGPAGPNGFAGPAGA		20200710_EXPL2_Evo2_PR_SA_100spd_DDA_Ancient_KnownBone_Equus-przewalskii_P26.5477.5477.2 File:"20200710_EXPL2_Evo2_PR_SA_100spd_DDA_Ancient_KnownBone_Equus-przewalskii_P26.raw", NativeID:"controllerType=0 controllerNumber=1 scan=5477"
~GSDGSVGPVGPAGPLGSAG		20200710_EXPL2_Evo2_PR_SA_100spd_DDA_Ancient_KnownBone_Equus-przewalskii_P26.5473.5473.2 File:"20200710_EXPL2_Evo2_PR_SA_100spd_DDA_Ancient_KnownBone_Equus-przewalskii_P26.raw", NativeID:"controllerType=0 controllerNumber=1 scan=5473"
GAAGLPGVAGAPGLPGPR	6|Oxidation|12|Oxidation|17|Oxidation	20200710_EXPL2_Evo2_PR_SA_100spd_DDA_Ancient_KnownBone_Equus-przewalskii_P26.4715.4715.3 File:"20200710_EXPL2_Evo2_PR_SA_100spd_DDA_Ancient_KnownBone_Equus-przewalskii_P26.raw", NativeID:"controllerType=0 controllerNumber=1 scan=4715"
PAGEPGEPGQTGPAGAR	5|Oxidation|8|Oxidation	20200710_EXPL2_Evo2_PR_SA_100spd_DDA_Ancient_KnownBone_Equus-przewalskii_P26.1269.1269.2 File:"20200710_EXPL2_Evo2_PR_SA_100spd_DDA_Ancient_KnownBone_Equus-przewalskii_P26.raw", NativeID:"controllerType=0 controllerNumber=1 scan=1269"
GYPGNAGPVGAVGAPGPH	3|Oxidation|15|Oxidation	20200710_EXPL2_Evo2_PR_SA_100spd_DDA_Ancient_KnownBone_Equus-przewalskii_P26.3068.3068.2 File:"20200710_EXPL2_Evo2_PR_SA_100spd_DDA_Ancient_KnownBone_Equus-przewalskii_P26.raw", NativeID:"controllerType=0 controllerNumber=1 scan=3068"
PVGAVGAPGPHGPVGPTGK	8|Oxidation	20200710_EXPL2_Evo2_PR_SA_100spd_DDA_Ancient_KnownBone_Equus-przewalskii_P26.2316.2316.3 File:"20200710_EXPL2_Evo2_PR_SA_100spd_DDA_Ancient_KnownBone_Equus-przewalskii_P26.raw", NativeID:"controllerType=0 controllerNumber=1 scan=2316"
GPVGAVGAPGPHGPVGPTGK	9|Oxidation	20200710_EXPL2_Evo2_PR_SA_100spd_DDA_Ancient_KnownBone_Equus-przewalskii_P26.2599.2599.3 File:"20200710_EXPL2_Evo2_PR_SA_100spd_DDA_Ancient_KnownBone_Equus-przewalskii_P26.raw", NativeID:"controllerType=0 controllerNumber=1 scan=2599"
~GSDGSVGPVGPAGPLGSAGPP	21|Oxidation	20200710_EXPL2_Evo2_PR_SA_100spd_DDA_Ancient_KnownBone_Equus-przewalskii_P26.5687.5687.2 File:"20200710_EXPL2_Evo2_PR_SA_100spd_DDA_Ancient_KnownBone_Equus-przewalskii_P26.raw", NativeID:"controllerType=0 controllerNumber=1 scan=5687"
GPNGDSGRPGEPGLMGPR	9|Oxidation|12|Oxidation	20200710_EXPL2_Evo2_PR_SA_100spd_DDA_Ancient_KnownBone_Equus-przewalskii_P26.2044.2044.2 File:"20200710_EXPL2_Evo2_PR_SA_100spd_DDA_Ancient_KnownBone_Equus-przewalskii_P26.raw", NativeID:"controllerType=0 controllerNumber=1 scan=2044"
AGPVGAVGAPGPHGPVGPTGK	10|Oxidation	20200710_EXPL2_Evo2_PR_SA_100spd_DDA_Ancient_KnownBone_Equus-przewalskii_P26.2765.2765.3 File:"20200710_EXPL2_Evo2_PR_SA_100spd_DDA_Ancient_KnownBone_Equus-przewalskii_P26.raw", NativeID:"controllerType=0 controllerNumber=1 scan=2765"
NAGPVGAVGAPGPHGPVGPTGK	11|Oxidation	20200710_EXPL2_Evo2_PR_SA_100spd_DDA_Ancient_KnownBone_Equus-przewalskii_P26.2885.2885.3 File:"20200710_EXPL2_Evo2_PR_SA_100spd_DDA_Ancient_KnownBone_Equus-przewalskii_P26.raw", NativeID:"controllerType=0 controllerNumber=1 scan=2885"
GEVGLPGLSGPVGPPGNPGANG	6|Oxidation|15|Oxidation|18|Oxidation|21|Deamidated	20200710_EXPL2_Evo2_PR_SA_100spd_DDA_Ancient_KnownBone_Equus-przewalskii_P26.6670.6670.2 File:"20200710_EXPL2_Evo2_PR_SA_100spd_DDA_Ancient_KnownBone_Equus-przewalskii_P26.raw", NativeID:"controllerType=0 controllerNumber=1 scan=6670"
~GSDGSVGPVGPAGPLGSAGPPGF	21|Oxidation	20200710_EXPL2_Evo2_PR_SA_100spd_DDA_Ancient_KnownBone_Equus-przewalskii_P26.7224.7224.2 File:"20200710_EXPL2_Evo2_PR_SA_100spd_DDA_Ancient_KnownBone_Equus-przewalskii_P26.raw", NativeID:"controllerType=0 controllerNumber=1 scan=7224"
GEVGPAGPNGFAGPAGAAGQPGAK		20200710_EXPL2_Evo2_PR_SA_100spd_DDA_Ancient_KnownBone_Equus-przewalskii_P26.4308.4308.3 File:"20200710_EXPL2_Evo2_PR_SA_100spd_DDA_Ancient_KnownBone_Equus-przewalskii_P26.raw", NativeID:"controllerType=0 controllerNumber=1 scan=4308"
GAPGPDGNNGAQGPPGPQGVQGGK	3|Oxidation|15|Oxidation	20200710_EXPL2_Evo2_PR_SA_100spd_DDA_Ancient_KnownBone_Equus-przewalskii_P26.1618.1618.2 File:"20200710_EXPL2_Evo2_PR_SA_100spd_DDA_Ancient_KnownBone_Equus-przewalskii_P26.raw", NativeID:"controllerType=0 controllerNumber=1 scan=1618"
GYPGNAGPVGAVGAPGPHGPVGPTGK	3|Oxidation|15|Oxidation	20200710_EXPL2_Evo2_PR_SA_100spd_DDA_Ancient_KnownBone_Equus-przewalskii_P26.3962.3962.3 File:"20200710_EXPL2_Evo2_PR_SA_100spd_DDA_Ancient_KnownBone_Equus-przewalskii_P26.raw", NativeID:"controllerType=0 controllerNumber=1 scan=3962"
GEIGPVGNPGPSGPAGPR		20200710_EXPL2_Evo2_PR_SA_100spd_DDA_Ancient_KnownBone_Equus-przewalskii_P26.3870.3870.2 File:"20200710_EXPL2_Evo2_PR_SA_100spd_DDA_Ancient_KnownBone_Equus-przewalskii_P26.raw", NativeID:"controllerType=0 controllerNumber=1 scan=3870"
GPAGPSGPPGK	9|Oxidation	20200710_EXPL2_Evo2_PR_SA_100spd_DDA_Ancient_KnownBone_Equus-przewalskii_P26.1088.1088.2 File:"20200710_EXPL2_Evo2_PR_SA_100spd_DDA_Ancient_KnownBone_Equus-przewalskii_P26.raw", NativeID:"controllerType=0 controllerNumber=1 scan=1088"
Taxonomic match: Ochotona curzoniae Average Score= [0.59723606]
Containing these species:Ochotona curzoniae
XP_040854230.1 collagen alpha-1(XI) chain isoform X1 [Ochotona curzoniae]
TMLMLPFR	2|Oxidation|4|Oxidation	20200710_EXPL2_Evo2_PR_SA_100spd_DDA_Ancient_KnownBone_Equus-przewalskii_P26.6654.6654.2 File:"20200710_EXPL2_Evo2_PR_SA_100spd_DDA_Ancient_KnownBone_Equus-przewalskii_P26.raw", NativeID:"controllerType=0 controllerNumber=1 scan=6654"
~GPPGPVGPPG	3|Oxidation|9|Oxidation	20200710_EXPL2_Evo2_PR_SA_100spd_DDA_Ancient_KnownBone_Equus-przewalskii_P26.1962.1962.2 File:"20200710_EXPL2_Evo2_PR_SA_100spd_DDA_Ancient_KnownBone_Equus-przewalskii_P26.raw", NativeID:"controllerType=0 controllerNumber=1 scan=1962"
XP_040827772.1 collagen alpha-1(III) chain [Ochotona curzoniae]
VMGFPGPK	2|Oxidation|5|Oxidation	20200710_EXPL2_Evo2_PR_SA_100spd_DDA_Ancient_KnownBone_Equus-przewalskii_P26.2401.2401.2 File:"20200710_EXPL2_Evo2_PR_SA_100spd_DDA_Ancient_KnownBone_Equus-przewalskii_P26.raw", NativeID:"controllerType=0 controllerNumber=1 scan=2401"
GVMGFPGPK	6|Oxidation	20200710_EXPL2_Evo2_PR_SA_100spd_DDA_Ancient_KnownBone_Equus-przewalskii_P26.4596.4596.2 File:"20200710_EXPL2_Evo2_PR_SA_100spd_DDA_Ancient_KnownBone_Equus-przewalskii_P26.raw", NativeID:"controllerType=0 controllerNumber=1 scan=4596"
GEAGSPGIPGAK	6|Oxidation|9|Oxidation	20200710_EXPL2_Evo2_PR_SA_100spd_DDA_Ancient_KnownBone_Equus-przewalskii_P26.1476.1476.2 File:"20200710_EXPL2_Evo2_PR_SA_100spd_DDA_Ancient_KnownBone_Equus-przewalskii_P26.raw", NativeID:"controllerType=0 controllerNumber=1 scan=1476"
DGSPGEPGANGLPGAAGER	4|Oxidation|7|Oxidation|10|Deamidated|13|Oxidation	20200710_EXPL2_Evo2_PR_SA_100spd_DDA_Ancient_KnownBone_Equus-przewalskii_P26.2005.2005.2 File:"20200710_EXPL2_Evo2_PR_SA_100spd_DDA_Ancient_KnownBone_Equus-przewalskii_P26.raw", NativeID:"controllerType=0 controllerNumber=1 scan=2005"
XP_040834973.1 collagen alpha-1(II) chain isoform X1 [Ochotona curzoniae]
VMGFPGPK	2|Oxidation|5|Oxidation	20200710_EXPL2_Evo2_PR_SA_100spd_DDA_Ancient_KnownBone_Equus-przewalskii_P26.2401.2401.2 File:"20200710_EXPL2_Evo2_PR_SA_100spd_DDA_Ancient_KnownBone_Equus-przewalskii_P26.raw", NativeID:"controllerType=0 controllerNumber=1 scan=2401"
GVMGFPGPK	6|Oxidation	20200710_EXPL2_Evo2_PR_SA_100spd_DDA_Ancient_KnownBone_Equus-przewalskii_P26.4596.4596.2 File:"20200710_EXPL2_Evo2_PR_SA_100spd_DDA_Ancient_KnownBone_Equus-przewalskii_P26.raw", NativeID:"controllerType=0 controllerNumber=1 scan=4596"
GLTGPIGPPGPA	9|Oxidation	20200710_EXPL2_Evo2_PR_SA_100spd_DDA_Ancient_KnownBone_Equus-przewalskii_P26.5530.5530.2 File:"20200710_EXPL2_Evo2_PR_SA_100spd_DDA_Ancient_KnownBone_Equus-przewalskii_P26.raw", NativeID:"controllerType=0 controllerNumber=1 scan=5530"
PGLPGPSGEPGK	1|Oxidation|4|Oxidation	20200710_EXPL2_Evo2_PR_SA_100spd_DDA_Ancient_KnownBone_Equus-przewalskii_P26.4728.4728.2 File:"20200710_EXPL2_Evo2_PR_SA_100spd_DDA_Ancient_KnownBone_Equus-przewalskii_P26.raw", NativeID:"controllerType=0 controllerNumber=1 scan=4728"
FAGPPGADGQPGAK	5|Oxidation|10|Deamidated	20200710_EXPL2_Evo2_PR_SA_100spd_DDA_Ancient_KnownBone_Equus-przewalskii_P26.2159.2159.2 File:"20200710_EXPL2_Evo2_PR_SA_100spd_DDA_Ancient_KnownBone_Equus-przewalskii_P26.raw", NativeID:"controllerType=0 controllerNumber=1 scan=2159"
GFPGLPGPSGEPGK	3|Oxidation|6|Oxidation	20200710_EXPL2_Evo2_PR_SA_100spd_DDA_Ancient_KnownBone_Equus-przewalskii_P26.4297.4297.2 File:"20200710_EXPL2_Evo2_PR_SA_100spd_DDA_Ancient_KnownBone_Equus-przewalskii_P26.raw", NativeID:"controllerType=0 controllerNumber=1 scan=4297"
PAGFAGPPGADGQPGAK	8|Oxidation	20200710_EXPL2_Evo2_PR_SA_100spd_DDA_Ancient_KnownBone_Equus-przewalskii_P26.2713.2713.2 File:"20200710_EXPL2_Evo2_PR_SA_100spd_DDA_Ancient_KnownBone_Equus-przewalskii_P26.raw", NativeID:"controllerType=0 controllerNumber=1 scan=2713"
AQGPPGATGFPGAAGR	4|Oxidation|5|Oxidation|11|Oxidation	20200710_EXPL2_Evo2_PR_SA_100spd_DDA_Ancient_KnownBone_Equus-przewalskii_P26.2445.2445.3 File:"20200710_EXPL2_Evo2_PR_SA_100spd_DDA_Ancient_KnownBone_Equus-przewalskii_P26.raw", NativeID:"controllerType=0 controllerNumber=1 scan=2445"
GLTGPIGPPGPAGANGEK	9|Oxidation|15|Deamidated	20200710_EXPL2_Evo2_PR_SA_100spd_DDA_Ancient_KnownBone_Equus-przewalskii_P26.4467.4467.2 File:"20200710_EXPL2_Evo2_PR_SA_100spd_DDA_Ancient_KnownBone_Equus-przewalskii_P26.raw", NativeID:"controllerType=0 controllerNumber=1 scan=4467"
~GPPGPVGPPG	3|Oxidation|9|Oxidation	20200710_EXPL2_Evo2_PR_SA_100spd_DDA_Ancient_KnownBone_Equus-przewalskii_P26.1962.1962.2 File:"20200710_EXPL2_Evo2_PR_SA_100spd_DDA_Ancient_KnownBone_Equus-przewalskii_P26.raw", NativeID:"controllerType=0 controllerNumber=1 scan=1962"
XP_040819289.1 collagen alpha-1(V) chain [Ochotona curzoniae]
GPAGPMGLTGR		20200710_EXPL2_Evo2_PR_SA_100spd_DDA_Ancient_KnownBone_Equus-przewalskii_P26.3591.3591.2 File:"20200710_EXPL2_Evo2_PR_SA_100spd_DDA_Ancient_KnownBone_Equus-przewalskii_P26.raw", NativeID:"controllerType=0 controllerNumber=1 scan=3591"
TMLMLPFR	2|Oxidation|4|Oxidation	20200710_EXPL2_Evo2_PR_SA_100spd_DDA_Ancient_KnownBone_Equus-przewalskii_P26.6654.6654.2 File:"20200710_EXPL2_Evo2_PR_SA_100spd_DDA_Ancient_KnownBone_Equus-przewalskii_P26.raw", NativeID:"controllerType=0 controllerNumber=1 scan=6654"
GPAGAAGPIGIPGR	12|Oxidation	20200710_EXPL2_Evo2_PR_SA_100spd_DDA_Ancient_KnownBone_Equus-przewalskii_P26.3760.3760.2 File:"20200710_EXPL2_Evo2_PR_SA_100spd_DDA_Ancient_KnownBone_Equus-przewalskii_P26.raw", NativeID:"controllerType=0 controllerNumber=1 scan=3760"
GPNGPQGPTGFPGPK	12|Oxidation|14|Oxidation	20200710_EXPL2_Evo2_PR_SA_100spd_DDA_Ancient_KnownBone_Equus-przewalskii_P26.2923.2923.2 File:"20200710_EXPL2_Evo2_PR_SA_100spd_DDA_Ancient_KnownBone_Equus-przewalskii_P26.raw", NativeID:"controllerType=0 controllerNumber=1 scan=2923"
DGLQGPVGLPGPAGPVGPPGEDGDK	10|Oxidation|12|Oxidation|19|Oxidation	20200710_EXPL2_Evo2_PR_SA_100spd_DDA_Ancient_KnownBone_Equus-przewalskii_P26.5511.5511.3 File:"20200710_EXPL2_Evo2_PR_SA_100spd_DDA_Ancient_KnownBone_Equus-przewalskii_P26.raw", NativeID:"controllerType=0 controllerNumber=1 scan=5511"
XP_040856287.1 collagen alpha-1(I) chain [Ochotona curzoniae]
GAAGLPGPK	6|Oxidation	20200710_EXPL2_Evo2_PR_SA_100spd_DDA_Ancient_KnownBone_Equus-przewalskii_P26.2876.2876.2 File:"20200710_EXPL2_Evo2_PR_SA_100spd_DDA_Ancient_KnownBone_Equus-przewalskii_P26.raw", NativeID:"controllerType=0 controllerNumber=1 scan=2876"
FSGLDGAK		20200710_EXPL2_Evo2_PR_SA_100spd_DDA_Ancient_KnownBone_Equus-przewalskii_P26.2381.2381.2 File:"20200710_EXPL2_Evo2_PR_SA_100spd_DDA_Ancient_KnownBone_Equus-przewalskii_P26.raw", NativeID:"controllerType=0 controllerNumber=1 scan=2381"
GPAGPQGPR		20200710_EXPL2_Evo2_PR_SA_100spd_DDA_Ancient_KnownBone_Equus-przewalskii_P26.1150.1150.2 File:"20200710_EXPL2_Evo2_PR_SA_100spd_DDA_Ancient_KnownBone_Equus-przewalskii_P26.raw", NativeID:"controllerType=0 controllerNumber=1 scan=1150"
GFSGLDGAK		20200710_EXPL2_Evo2_PR_SA_100spd_DDA_Ancient_KnownBone_Equus-przewalskii_P26.4585.4585.2 File:"20200710_EXPL2_Evo2_PR_SA_100spd_DDA_Ancient_KnownBone_Equus-przewalskii_P26.raw", NativeID:"controllerType=0 controllerNumber=1 scan=4585"
VMGFPGPK	2|Oxidation|5|Oxidation	20200710_EXPL2_Evo2_PR_SA_100spd_DDA_Ancient_KnownBone_Equus-przewalskii_P26.2401.2401.2 File:"20200710_EXPL2_Evo2_PR_SA_100spd_DDA_Ancient_KnownBone_Equus-przewalskii_P26.raw", NativeID:"controllerType=0 controllerNumber=1 scan=2401"
PGADGVAGPK	1|Oxidation	20200710_EXPL2_Evo2_PR_SA_100spd_DDA_Ancient_KnownBone_Equus-przewalskii_P26.3261.3261.2 File:"20200710_EXPL2_Evo2_PR_SA_100spd_DDA_Ancient_KnownBone_Equus-przewalskii_P26.raw", NativeID:"controllerType=0 controllerNumber=1 scan=3261"
LGAPGPSGAR	4|Oxidation	20200710_EXPL2_Evo2_PR_SA_100spd_DDA_Ancient_KnownBone_Equus-przewalskii_P26.1336.1336.2 File:"20200710_EXPL2_Evo2_PR_SA_100spd_DDA_Ancient_KnownBone_Equus-przewalskii_P26.raw", NativeID:"controllerType=0 controllerNumber=1 scan=1336"
GVVGLPGQR	6|Oxidation	20200710_EXPL2_Evo2_PR_SA_100spd_DDA_Ancient_KnownBone_Equus-przewalskii_P26.2542.2542.2 File:"20200710_EXPL2_Evo2_PR_SA_100spd_DDA_Ancient_KnownBone_Equus-przewalskii_P26.raw", NativeID:"controllerType=0 controllerNumber=1 scan=2542"
GAPGQMGPR	3|Oxidation|6|Oxidation	20200710_EXPL2_Evo2_PR_SA_100spd_DDA_Ancient_KnownBone_Equus-przewalskii_P26.879.879.2 File:"20200710_EXPL2_Evo2_PR_SA_100spd_DDA_Ancient_KnownBone_Equus-przewalskii_P26.raw", NativeID:"controllerType=0 controllerNumber=1 scan=879"
GVMGFPGPK	6|Oxidation	20200710_EXPL2_Evo2_PR_SA_100spd_DDA_Ancient_KnownBone_Equus-przewalskii_P26.4596.4596.2 File:"20200710_EXPL2_Evo2_PR_SA_100spd_DDA_Ancient_KnownBone_Equus-przewalskii_P26.raw", NativeID:"controllerType=0 controllerNumber=1 scan=4596"
GPPGSAGAPGK	3|Oxidation	20200710_EXPL2_Evo2_PR_SA_100spd_DDA_Ancient_KnownBone_Equus-przewalskii_P26.951.951.2 File:"20200710_EXPL2_Evo2_PR_SA_100spd_DDA_Ancient_KnownBone_Equus-przewalskii_P26.raw", NativeID:"controllerType=0 controllerNumber=1 scan=951"
PGEAGLPGAK	1|Oxidation|7|Oxidation	20200710_EXPL2_Evo2_PR_SA_100spd_DDA_Ancient_KnownBone_Equus-przewalskii_P26.1500.1500.2 File:"20200710_EXPL2_Evo2_PR_SA_100spd_DDA_Ancient_KnownBone_Equus-przewalskii_P26.raw", NativeID:"controllerType=0 controllerNumber=1 scan=1500"
QGPSGASGER		20200710_EXPL2_Evo2_PR_SA_100spd_DDA_Ancient_KnownBone_Equus-przewalskii_P26.895.895.2 File:"20200710_EXPL2_Evo2_PR_SA_100spd_DDA_Ancient_KnownBone_Equus-przewalskii_P26.raw", NativeID:"controllerType=0 controllerNumber=1 scan=895"
GETGEQGDR		20200710_EXPL2_Evo2_PR_SA_100spd_DDA_Ancient_KnownBone_Equus-przewalskii_P26.711.711.2 File:"20200710_EXPL2_Evo2_PR_SA_100spd_DDA_Ancient_KnownBone_Equus-przewalskii_P26.raw", NativeID:"controllerType=0 controllerNumber=1 scan=711"
PGPPGPPGAR	1|Oxidation|4|Oxidation|7|Oxidation	20200710_EXPL2_Evo2_PR_SA_100spd_DDA_Ancient_KnownBone_Equus-przewalskii_P26.1089.1089.2 File:"20200710_EXPL2_Evo2_PR_SA_100spd_DDA_Ancient_KnownBone_Equus-przewalskii_P26.raw", NativeID:"controllerType=0 controllerNumber=1 scan=1089"
PSGASGPAGPR		20200710_EXPL2_Evo2_PR_SA_100spd_DDA_Ancient_KnownBone_Equus-przewalskii_P26.1151.1151.2 File:"20200710_EXPL2_Evo2_PR_SA_100spd_DDA_Ancient_KnownBone_Equus-przewalskii_P26.raw", NativeID:"controllerType=0 controllerNumber=1 scan=1151"
GDAGPPGPAGPA	6|Oxidation	20200710_EXPL2_Evo2_PR_SA_100spd_DDA_Ancient_KnownBone_Equus-przewalskii_P26.1948.1948.2 File:"20200710_EXPL2_Evo2_PR_SA_100spd_DDA_Ancient_KnownBone_Equus-przewalskii_P26.raw", NativeID:"controllerType=0 controllerNumber=1 scan=1948"
PPGPAGAPGDK	2|Oxidation|8|Oxidation	20200710_EXPL2_Evo2_PR_SA_100spd_DDA_Ancient_KnownBone_Equus-przewalskii_P26.1008.1008.2 File:"20200710_EXPL2_Evo2_PR_SA_100spd_DDA_Ancient_KnownBone_Equus-przewalskii_P26.raw", NativeID:"controllerType=0 controllerNumber=1 scan=1008"
~PGAPGPVGPAGK		20200710_EXPL2_Evo2_PR_SA_100spd_DDA_Ancient_KnownBone_Equus-przewalskii_P26.3048.3048.2 File:"20200710_EXPL2_Evo2_PR_SA_100spd_DDA_Ancient_KnownBone_Equus-przewalskii_P26.raw", NativeID:"controllerType=0 controllerNumber=1 scan=3048"
GPSGASGPAGPR		20200710_EXPL2_Evo2_PR_SA_100spd_DDA_Ancient_KnownBone_Equus-przewalskii_P26.1213.1213.2 File:"20200710_EXPL2_Evo2_PR_SA_100spd_DDA_Ancient_KnownBone_Equus-przewalskii_P26.raw", NativeID:"controllerType=0 controllerNumber=1 scan=1213"
GEPGPPGPAGF	3|Oxidation|6|Oxidation	20200710_EXPL2_Evo2_PR_SA_100spd_DDA_Ancient_KnownBone_Equus-przewalskii_P26.4630.4630.2 File:"20200710_EXPL2_Evo2_PR_SA_100spd_DDA_Ancient_KnownBone_Equus-przewalskii_P26.raw", NativeID:"controllerType=0 controllerNumber=1 scan=4630"
GPSGPAGPTGAR		20200710_EXPL2_Evo2_PR_SA_100spd_DDA_Ancient_KnownBone_Equus-przewalskii_P26.1327.1327.2 File:"20200710_EXPL2_Evo2_PR_SA_100spd_DDA_Ancient_KnownBone_Equus-przewalskii_P26.raw", NativeID:"controllerType=0 controllerNumber=1 scan=1327"
PPGFPGAVGAK	2|Oxidation|5|Oxidation	20200710_EXPL2_Evo2_PR_SA_100spd_DDA_Ancient_KnownBone_Equus-przewalskii_P26.2607.2607.2 File:"20200710_EXPL2_Evo2_PR_SA_100spd_DDA_Ancient_KnownBone_Equus-przewalskii_P26.raw", NativeID:"controllerType=0 controllerNumber=1 scan=2607"
PQGPSGPPGPK	2|Deamidated|8|Oxidation	20200710_EXPL2_Evo2_PR_SA_100spd_DDA_Ancient_KnownBone_Equus-przewalskii_P26.1241.1241.2 File:"20200710_EXPL2_Evo2_PR_SA_100spd_DDA_Ancient_KnownBone_Equus-przewalskii_P26.raw", NativeID:"controllerType=0 controllerNumber=1 scan=1241"
GLTGPIGPPGPA	9|Oxidation	20200710_EXPL2_Evo2_PR_SA_100spd_DDA_Ancient_KnownBone_Equus-przewalskii_P26.5530.5530.2 File:"20200710_EXPL2_Evo2_PR_SA_100spd_DDA_Ancient_KnownBone_Equus-przewalskii_P26.raw", NativeID:"controllerType=0 controllerNumber=1 scan=5530"
ERGAPGPAGPK	5|Oxidation	20200710_EXPL2_Evo2_PR_SA_100spd_DDA_Ancient_KnownBone_Equus-przewalskii_P26.977.977.2 File:"20200710_EXPL2_Evo2_PR_SA_100spd_DDA_Ancient_KnownBone_Equus-przewalskii_P26.raw", NativeID:"controllerType=0 controllerNumber=1 scan=977"
EPGASGPMGPR	2|Oxidation	20200710_EXPL2_Evo2_PR_SA_100spd_DDA_Ancient_KnownBone_Equus-przewalskii_P26.1640.1640.2 File:"20200710_EXPL2_Evo2_PR_SA_100spd_DDA_Ancient_KnownBone_Equus-przewalskii_P26.raw", NativeID:"controllerType=0 controllerNumber=1 scan=1640"
GLTGSPGSPGPD	6|Oxidation|9|Oxidation	20200710_EXPL2_Evo2_PR_SA_100spd_DDA_Ancient_KnownBone_Equus-przewalskii_P26.1886.1886.2 File:"20200710_EXPL2_Evo2_PR_SA_100spd_DDA_Ancient_KnownBone_Equus-przewalskii_P26.raw", NativeID:"controllerType=0 controllerNumber=1 scan=1886"
GETGPSGPAGPTG		20200710_EXPL2_Evo2_PR_SA_100spd_DDA_Ancient_KnownBone_Equus-przewalskii_P26.1849.1849.2 File:"20200710_EXPL2_Evo2_PR_SA_100spd_DDA_Ancient_KnownBone_Equus-przewalskii_P26.raw", NativeID:"controllerType=0 controllerNumber=1 scan=1849"
GFPGADGVAGPK	3|Oxidation	20200710_EXPL2_Evo2_PR_SA_100spd_DDA_Ancient_KnownBone_Equus-przewalskii_P26.8778.8778.2 File:"20200710_EXPL2_Evo2_PR_SA_100spd_DDA_Ancient_KnownBone_Equus-przewalskii_P26.raw", NativeID:"controllerType=0 controllerNumber=1 scan=8778"
GPQGPSGPPGPK	9|Oxidation	20200710_EXPL2_Evo2_PR_SA_100spd_DDA_Ancient_KnownBone_Equus-przewalskii_P26.1303.1303.2 File:"20200710_EXPL2_Evo2_PR_SA_100spd_DDA_Ancient_KnownBone_Equus-przewalskii_P26.raw", NativeID:"controllerType=0 controllerNumber=1 scan=1303"
GNSGEPGAPGNK	9|Oxidation	20200710_EXPL2_Evo2_PR_SA_100spd_DDA_Ancient_KnownBone_Equus-przewalskii_P26.833.833.2 File:"20200710_EXPL2_Evo2_PR_SA_100spd_DDA_Ancient_KnownBone_Equus-przewalskii_P26.raw", NativeID:"controllerType=0 controllerNumber=1 scan=833"
RPGPPGPPGAR	2|Oxidation|5|Oxidation|8|Oxidation	20200710_EXPL2_Evo2_PR_SA_100spd_DDA_Ancient_KnownBone_Equus-przewalskii_P26.1133.1133.2 File:"20200710_EXPL2_Evo2_PR_SA_100spd_DDA_Ancient_KnownBone_Equus-przewalskii_P26.raw", NativeID:"controllerType=0 controllerNumber=1 scan=1133"
PGLPGPSGEPGK	1|Oxidation|4|Oxidation	20200710_EXPL2_Evo2_PR_SA_100spd_DDA_Ancient_KnownBone_Equus-przewalskii_P26.4728.4728.2 File:"20200710_EXPL2_Evo2_PR_SA_100spd_DDA_Ancient_KnownBone_Equus-przewalskii_P26.raw", NativeID:"controllerType=0 controllerNumber=1 scan=4728"
TGPPGPAGQDGR	4|Oxidation	20200710_EXPL2_Evo2_PR_SA_100spd_DDA_Ancient_KnownBone_Equus-przewalskii_P26.1110.1110.2 File:"20200710_EXPL2_Evo2_PR_SA_100spd_DDA_Ancient_KnownBone_Equus-przewalskii_P26.raw", NativeID:"controllerType=0 controllerNumber=1 scan=1110"
GLPGTAGLPGMK	3|Oxidation|9|Oxidation	20200710_EXPL2_Evo2_PR_SA_100spd_DDA_Ancient_KnownBone_Equus-przewalskii_P26.4378.4378.2 File:"20200710_EXPL2_Evo2_PR_SA_100spd_DDA_Ancient_KnownBone_Equus-przewalskii_P26.raw", NativeID:"controllerType=0 controllerNumber=1 scan=4378"
~VPGPPGAVGAPGK	2|Oxidation|5|Oxidation	20200710_EXPL2_Evo2_PR_SA_100spd_DDA_Ancient_KnownBone_Equus-przewalskii_P26.1809.1809.2 File:"20200710_EXPL2_Evo2_PR_SA_100spd_DDA_Ancient_KnownBone_Equus-przewalskii_P26.raw", NativeID:"controllerType=0 controllerNumber=1 scan=1809"
GPAGPQGPRGDK	6|Deamidated	20200710_EXPL2_Evo2_PR_SA_100spd_DDA_Ancient_KnownBone_Equus-przewalskii_P26.1084.1084.2 File:"20200710_EXPL2_Evo2_PR_SA_100spd_DDA_Ancient_KnownBone_Equus-przewalskii_P26.raw", NativeID:"controllerType=0 controllerNumber=1 scan=1084"
APGLQGMPGER	2|Oxidation|8|Oxidation	20200710_EXPL2_Evo2_PR_SA_100spd_DDA_Ancient_KnownBone_Equus-przewalskii_P26.2341.2341.2 File:"20200710_EXPL2_Evo2_PR_SA_100spd_DDA_Ancient_KnownBone_Equus-przewalskii_P26.raw", NativeID:"controllerType=0 controllerNumber=1 scan=2341"
~GVPGPPGAVGAPGK		20200710_EXPL2_Evo2_PR_SA_100spd_DDA_Ancient_KnownBone_Equus-przewalskii_P26.2978.2978.2 File:"20200710_EXPL2_Evo2_PR_SA_100spd_DDA_Ancient_KnownBone_Equus-przewalskii_P26.raw", NativeID:"controllerType=0 controllerNumber=1 scan=2978"
GQAGVMGFPGPK	9|Oxidation	20200710_EXPL2_Evo2_PR_SA_100spd_DDA_Ancient_KnownBone_Equus-przewalskii_P26.4535.4535.2 File:"20200710_EXPL2_Evo2_PR_SA_100spd_DDA_Ancient_KnownBone_Equus-przewalskii_P26.raw", NativeID:"controllerType=0 controllerNumber=1 scan=4535"
SGPQGPSGPPGPK	10|Oxidation	20200710_EXPL2_Evo2_PR_SA_100spd_DDA_Ancient_KnownBone_Equus-przewalskii_P26.1347.1347.2 File:"20200710_EXPL2_Evo2_PR_SA_100spd_DDA_Ancient_KnownBone_Equus-przewalskii_P26.raw", NativeID:"controllerType=0 controllerNumber=1 scan=1347"
LTGSPGSPGPDGK	5|Oxidation|8|Oxidation	20200710_EXPL2_Evo2_PR_SA_100spd_DDA_Ancient_KnownBone_Equus-przewalskii_P26.1103.1103.2 File:"20200710_EXPL2_Evo2_PR_SA_100spd_DDA_Ancient_KnownBone_Equus-przewalskii_P26.raw", NativeID:"controllerType=0 controllerNumber=1 scan=1103"
PPGLAGPPGESGR	2|Oxidation|8|Oxidation	20200710_EXPL2_Evo2_PR_SA_100spd_DDA_Ancient_KnownBone_Equus-przewalskii_P26.1873.1873.2 File:"20200710_EXPL2_Evo2_PR_SA_100spd_DDA_Ancient_KnownBone_Equus-przewalskii_P26.raw", NativeID:"controllerType=0 controllerNumber=1 scan=1873"
GLTGSPGSPGPDGK	6|Oxidation	20200710_EXPL2_Evo2_PR_SA_100spd_DDA_Ancient_KnownBone_Equus-przewalskii_P26.1568.1568.2 File:"20200710_EXPL2_Evo2_PR_SA_100spd_DDA_Ancient_KnownBone_Equus-przewalskii_P26.raw", NativeID:"controllerType=0 controllerNumber=1 scan=1568"
ETGPSGPAGPTGAR		20200710_EXPL2_Evo2_PR_SA_100spd_DDA_Ancient_KnownBone_Equus-przewalskii_P26.1505.1505.2 File:"20200710_EXPL2_Evo2_PR_SA_100spd_DDA_Ancient_KnownBone_Equus-przewalskii_P26.raw", NativeID:"controllerType=0 controllerNumber=1 scan=1505"
PGEPGASGPMGPR	1|Oxidation|4|Oxidation|10|Oxidation	20200710_EXPL2_Evo2_PR_SA_100spd_DDA_Ancient_KnownBone_Equus-przewalskii_P26.1221.1221.2 File:"20200710_EXPL2_Evo2_PR_SA_100spd_DDA_Ancient_KnownBone_Equus-przewalskii_P26.raw", NativeID:"controllerType=0 controllerNumber=1 scan=1221"
PSGPQGPSGPPGPK	11|Oxidation	20200710_EXPL2_Evo2_PR_SA_100spd_DDA_Ancient_KnownBone_Equus-przewalskii_P26.1458.1458.2 File:"20200710_EXPL2_Evo2_PR_SA_100spd_DDA_Ancient_KnownBone_Equus-przewalskii_P26.raw", NativeID:"controllerType=0 controllerNumber=1 scan=1458"
FAGPPGADGQPGAK	5|Oxidation|10|Deamidated	20200710_EXPL2_Evo2_PR_SA_100spd_DDA_Ancient_KnownBone_Equus-przewalskii_P26.2159.2159.2 File:"20200710_EXPL2_Evo2_PR_SA_100spd_DDA_Ancient_KnownBone_Equus-przewalskii_P26.raw", NativeID:"controllerType=0 controllerNumber=1 scan=2159"
APGIAGAPGFPGAR	2|Oxidation|8|Oxidation|11|Oxidation	20200710_EXPL2_Evo2_PR_SA_100spd_DDA_Ancient_KnownBone_Equus-przewalskii_P26.3585.3585.2 File:"20200710_EXPL2_Evo2_PR_SA_100spd_DDA_Ancient_KnownBone_Equus-przewalskii_P26.raw", NativeID:"controllerType=0 controllerNumber=1 scan=3585"
TGPPGPAGQDGRPG	4|Oxidation|13|Oxidation	20200710_EXPL2_Evo2_PR_SA_100spd_DDA_Ancient_KnownBone_Equus-przewalskii_P26.1171.1171.2 File:"20200710_EXPL2_Evo2_PR_SA_100spd_DDA_Ancient_KnownBone_Equus-przewalskii_P26.raw", NativeID:"controllerType=0 controllerNumber=1 scan=1171"
GETGPSGPAGPTGAR		20200710_EXPL2_Evo2_PR_SA_100spd_DDA_Ancient_KnownBone_Equus-przewalskii_P26.1763.1763.2 File:"20200710_EXPL2_Evo2_PR_SA_100spd_DDA_Ancient_KnownBone_Equus-przewalskii_P26.raw", NativeID:"controllerType=0 controllerNumber=1 scan=1763"
GPIGPPGPAGAPGDK	6|Oxidation|12|Oxidation	20200710_EXPL2_Evo2_PR_SA_100spd_DDA_Ancient_KnownBone_Equus-przewalskii_P26.4006.4006.2 File:"20200710_EXPL2_Evo2_PR_SA_100spd_DDA_Ancient_KnownBone_Equus-przewalskii_P26.raw", NativeID:"controllerType=0 controllerNumber=1 scan=4006"
GFPGLPGPSGEPGK	3|Oxidation|6|Oxidation	20200710_EXPL2_Evo2_PR_SA_100spd_DDA_Ancient_KnownBone_Equus-przewalskii_P26.4297.4297.2 File:"20200710_EXPL2_Evo2_PR_SA_100spd_DDA_Ancient_KnownBone_Equus-przewalskii_P26.raw", NativeID:"controllerType=0 controllerNumber=1 scan=4297"
GPSGPQGPSGPPGPK	12|Oxidation	20200710_EXPL2_Evo2_PR_SA_100spd_DDA_Ancient_KnownBone_Equus-przewalskii_P26.1819.1819.2 File:"20200710_EXPL2_Evo2_PR_SA_100spd_DDA_Ancient_KnownBone_Equus-przewalskii_P26.raw", NativeID:"controllerType=0 controllerNumber=1 scan=1819"
GVPGDLGAPGPSGAR	3|Oxidation|9|Oxidation	20200710_EXPL2_Evo2_PR_SA_100spd_DDA_Ancient_KnownBone_Equus-przewalskii_P26.2185.2185.2 File:"20200710_EXPL2_Evo2_PR_SA_100spd_DDA_Ancient_KnownBone_Equus-przewalskii_P26.raw", NativeID:"controllerType=0 controllerNumber=1 scan=2185"
EAGRPGEAGLPGAK	5|Oxidation|11|Oxidation	20200710_EXPL2_Evo2_PR_SA_100spd_DDA_Ancient_KnownBone_Equus-przewalskii_P26.1367.1367.2 File:"20200710_EXPL2_Evo2_PR_SA_100spd_DDA_Ancient_KnownBone_Equus-przewalskii_P26.raw", NativeID:"controllerType=0 controllerNumber=1 scan=1367"
EPGEPGASGPMGPR	2|Oxidation|5|Oxidation|11|Oxidation	20200710_EXPL2_Evo2_PR_SA_100spd_DDA_Ancient_KnownBone_Equus-przewalskii_P26.1261.1261.2 File:"20200710_EXPL2_Evo2_PR_SA_100spd_DDA_Ancient_KnownBone_Equus-przewalskii_P26.raw", NativeID:"controllerType=0 controllerNumber=1 scan=1261"
LNGLPGPIGPPGPR	5|Oxidation|10|Oxidation|11|Oxidation	20200710_EXPL2_Evo2_PR_SA_100spd_DDA_Ancient_KnownBone_Equus-przewalskii_P26.4291.4291.2 File:"20200710_EXPL2_Evo2_PR_SA_100spd_DDA_Ancient_KnownBone_Equus-przewalskii_P26.raw", NativeID:"controllerType=0 controllerNumber=1 scan=4291"
GFSGLQGPPGPPGSP	9|Oxidation|12|Oxidation|15|Oxidation	20200710_EXPL2_Evo2_PR_SA_100spd_DDA_Ancient_KnownBone_Equus-przewalskii_P26.4876.4876.2 File:"20200710_EXPL2_Evo2_PR_SA_100spd_DDA_Ancient_KnownBone_Equus-przewalskii_P26.raw", NativeID:"controllerType=0 controllerNumber=1 scan=4876"
SPGENGAPGQMGPR	2|Oxidation|8|Oxidation|11|Oxidation	20200710_EXPL2_Evo2_PR_SA_100spd_DDA_Ancient_KnownBone_Equus-przewalskii_P26.1007.1007.2 File:"20200710_EXPL2_Evo2_PR_SA_100spd_DDA_Ancient_KnownBone_Equus-przewalskii_P26.raw", NativeID:"controllerType=0 controllerNumber=1 scan=1007"
SAGPPGATGFPGAAGR	5|Oxidation|11|Oxidation	20200710_EXPL2_Evo2_PR_SA_100spd_DDA_Ancient_KnownBone_Equus-przewalskii_P26.2516.2516.2 File:"20200710_EXPL2_Evo2_PR_SA_100spd_DDA_Ancient_KnownBone_Equus-przewalskii_P26.raw", NativeID:"controllerType=0 controllerNumber=1 scan=2516"
TGPIGPPGPAGAPGDK	7|Oxidation|13|Oxidation	20200710_EXPL2_Evo2_PR_SA_100spd_DDA_Ancient_KnownBone_Equus-przewalskii_P26.2153.2153.2 File:"20200710_EXPL2_Evo2_PR_SA_100spd_DDA_Ancient_KnownBone_Equus-przewalskii_P26.raw", NativeID:"controllerType=0 controllerNumber=1 scan=2153"
SQGAPGLQGMPGER	5|Oxidation|8|Deamidated|10|Oxidation|11|Oxidation	20200710_EXPL2_Evo2_PR_SA_100spd_DDA_Ancient_KnownBone_Equus-przewalskii_P26.1578.1578.2 File:"20200710_EXPL2_Evo2_PR_SA_100spd_DDA_Ancient_KnownBone_Equus-przewalskii_P26.raw", NativeID:"controllerType=0 controllerNumber=1 scan=1578"
KGETGPSGPAGPTGAR		20200710_EXPL2_Evo2_PR_SA_100spd_DDA_Ancient_KnownBone_Equus-przewalskii_P26.1320.1320.2 File:"20200710_EXPL2_Evo2_PR_SA_100spd_DDA_Ancient_KnownBone_Equus-przewalskii_P26.raw", NativeID:"controllerType=0 controllerNumber=1 scan=1320"
GLNGLPGPIGPPGPR	3|Deamidated|6|Oxidation|12|Oxidation|14|Oxidation	20200710_EXPL2_Evo2_PR_SA_100spd_DDA_Ancient_KnownBone_Equus-przewalskii_P26.4886.4886.2 File:"20200710_EXPL2_Evo2_PR_SA_100spd_DDA_Ancient_KnownBone_Equus-przewalskii_P26.raw", NativeID:"controllerType=0 controllerNumber=1 scan=4886"
NGAPGIAGAPGFPGAR	4|Oxidation|10|Oxidation|13|Oxidation	20200710_EXPL2_Evo2_PR_SA_100spd_DDA_Ancient_KnownBone_Equus-przewalskii_P26.3640.3640.2 File:"20200710_EXPL2_Evo2_PR_SA_100spd_DDA_Ancient_KnownBone_Equus-przewalskii_P26.raw", NativeID:"controllerType=0 controllerNumber=1 scan=3640"
GSAGPPGATGFPGAAGR	6|Oxidation|12|Oxidation	20200710_EXPL2_Evo2_PR_SA_100spd_DDA_Ancient_KnownBone_Equus-przewalskii_P26.8771.8771.2 File:"20200710_EXPL2_Evo2_PR_SA_100spd_DDA_Ancient_KnownBone_Equus-przewalskii_P26.raw", NativeID:"controllerType=0 controllerNumber=1 scan=8771"
AAGPAGNPGADGQPGAK	8|Oxidation|14|Oxidation	20200710_EXPL2_Evo2_PR_SA_100spd_DDA_Ancient_KnownBone_Equus-przewalskii_P26.1026.1026.2 File:"20200710_EXPL2_Evo2_PR_SA_100spd_DDA_Ancient_KnownBone_Equus-przewalskii_P26.raw", NativeID:"controllerType=0 controllerNumber=1 scan=1026"
TGDAGPVGPPGPPGPPG	10|Oxidation|13|Oxidation|16|Oxidation	20200710_EXPL2_Evo2_PR_SA_100spd_DDA_Ancient_KnownBone_Equus-przewalskii_P26.2772.2772.2 File:"20200710_EXPL2_Evo2_PR_SA_100spd_DDA_Ancient_KnownBone_Equus-przewalskii_P26.raw", NativeID:"controllerType=0 controllerNumber=1 scan=2772"
PTGPAGPPGFPGAVGAK	8|Oxidation	20200710_EXPL2_Evo2_PR_SA_100spd_DDA_Ancient_KnownBone_Equus-przewalskii_P26.4594.4594.2 File:"20200710_EXPL2_Evo2_PR_SA_100spd_DDA_Ancient_KnownBone_Equus-przewalskii_P26.raw", NativeID:"controllerType=0 controllerNumber=1 scan=4594"
PAGFAGPPGADGQPGAK	8|Oxidation	20200710_EXPL2_Evo2_PR_SA_100spd_DDA_Ancient_KnownBone_Equus-przewalskii_P26.2713.2713.2 File:"20200710_EXPL2_Evo2_PR_SA_100spd_DDA_Ancient_KnownBone_Equus-przewalskii_P26.raw", NativeID:"controllerType=0 controllerNumber=1 scan=2713"
PGEAGRPGEAGLPGAK	1|Oxidation|7|Oxidation|13|Oxidation	20200710_EXPL2_Evo2_PR_SA_100spd_DDA_Ancient_KnownBone_Equus-przewalskii_P26.1401.1401.2 File:"20200710_EXPL2_Evo2_PR_SA_100spd_DDA_Ancient_KnownBone_Equus-przewalskii_P26.raw", NativeID:"controllerType=0 controllerNumber=1 scan=1401"
SPGEQGPSGASGPAGPR	2|Oxidation	20200710_EXPL2_Evo2_PR_SA_100spd_DDA_Ancient_KnownBone_Equus-przewalskii_P26.1420.1420.2 File:"20200710_EXPL2_Evo2_PR_SA_100spd_DDA_Ancient_KnownBone_Equus-przewalskii_P26.raw", NativeID:"controllerType=0 controllerNumber=1 scan=1420"
ANGAPGIAGAPGFPGAR	5|Oxidation|11|Oxidation|14|Oxidation	20200710_EXPL2_Evo2_PR_SA_100spd_DDA_Ancient_KnownBone_Equus-przewalskii_P26.3605.3605.2 File:"20200710_EXPL2_Evo2_PR_SA_100spd_DDA_Ancient_KnownBone_Equus-przewalskii_P26.raw", NativeID:"controllerType=0 controllerNumber=1 scan=3605"
DGLNGLPGPIGPPGPR	4|Deamidated|7|Oxidation|15|Oxidation	20200710_EXPL2_Evo2_PR_SA_100spd_DDA_Ancient_KnownBone_Equus-przewalskii_P26.5956.5956.2 File:"20200710_EXPL2_Evo2_PR_SA_100spd_DDA_Ancient_KnownBone_Equus-przewalskii_P26.raw", NativeID:"controllerType=0 controllerNumber=1 scan=5956"
TGPPGPAGQDGRPGPPG	4|Oxidation|13|Oxidation|16|Oxidation	20200710_EXPL2_Evo2_PR_SA_100spd_DDA_Ancient_KnownBone_Equus-przewalskii_P26.1383.1383.2 File:"20200710_EXPL2_Evo2_PR_SA_100spd_DDA_Ancient_KnownBone_Equus-przewalskii_P26.raw", NativeID:"controllerType=0 controllerNumber=1 scan=1383"
GDAGPPGPAGPAGPPGPIG	6|Oxidation|15|Oxidation	20200710_EXPL2_Evo2_PR_SA_100spd_DDA_Ancient_KnownBone_Equus-przewalskii_P26.4435.4435.2 File:"20200710_EXPL2_Evo2_PR_SA_100spd_DDA_Ancient_KnownBone_Equus-przewalskii_P26.raw", NativeID:"controllerType=0 controllerNumber=1 scan=4435"
GLTGPIGPPGPAGAPGDK	9|Oxidation	20200710_EXPL2_Evo2_PR_SA_100spd_DDA_Ancient_KnownBone_Equus-przewalskii_P26.4486.4486.2 File:"20200710_EXPL2_Evo2_PR_SA_100spd_DDA_Ancient_KnownBone_Equus-przewalskii_P26.raw", NativeID:"controllerType=0 controllerNumber=1 scan=4486"
EQGVPGDLGAPGPSGAR	2|Deamidated|11|Oxidation	20200710_EXPL2_Evo2_PR_SA_100spd_DDA_Ancient_KnownBone_Equus-przewalskii_P26.3377.3377.2 File:"20200710_EXPL2_Evo2_PR_SA_100spd_DDA_Ancient_KnownBone_Equus-przewalskii_P26.raw", NativeID:"controllerType=0 controllerNumber=1 scan=3377"
GPPGPPGKNGDDGEAGK	3|Oxidation|6|Oxidation|9|Deamidated	20200710_EXPL2_Evo2_PR_SA_100spd_DDA_Ancient_KnownBone_Equus-przewalskii_P26.903.903.3 File:"20200710_EXPL2_Evo2_PR_SA_100spd_DDA_Ancient_KnownBone_Equus-przewalskii_P26.raw", NativeID:"controllerType=0 controllerNumber=1 scan=903"
GANGAPGIAGAPGFPGAR	6|Oxidation|12|Oxidation|15|Oxidation	20200710_EXPL2_Evo2_PR_SA_100spd_DDA_Ancient_KnownBone_Equus-przewalskii_P26.3772.3772.2 File:"20200710_EXPL2_Evo2_PR_SA_100spd_DDA_Ancient_KnownBone_Equus-przewalskii_P26.raw", NativeID:"controllerType=0 controllerNumber=1 scan=3772"
SPGEAGRPGEAGLPGAK	2|Oxidation|8|Oxidation|14|Oxidation	20200710_EXPL2_Evo2_PR_SA_100spd_DDA_Ancient_KnownBone_Equus-przewalskii_P26.1413.1413.2 File:"20200710_EXPL2_Evo2_PR_SA_100spd_DDA_Ancient_KnownBone_Equus-przewalskii_P26.raw", NativeID:"controllerType=0 controllerNumber=1 scan=1413"
GDAGAPGAPGSQGAPGLQG	6|Oxidation|9|Oxidation|15|Oxidation	20200710_EXPL2_Evo2_PR_SA_100spd_DDA_Ancient_KnownBone_Equus-przewalskii_P26.2230.2230.2 File:"20200710_EXPL2_Evo2_PR_SA_100spd_DDA_Ancient_KnownBone_Equus-przewalskii_P26.raw", NativeID:"controllerType=0 controllerNumber=1 scan=2230"
GSPGEAGRPGEAGLPGAK	9|Oxidation|15|Oxidation	20200710_EXPL2_Evo2_PR_SA_100spd_DDA_Ancient_KnownBone_Equus-przewalskii_P26.1521.1521.2 File:"20200710_EXPL2_Evo2_PR_SA_100spd_DDA_Ancient_KnownBone_Equus-przewalskii_P26.raw", NativeID:"controllerType=0 controllerNumber=1 scan=1521"
GLTGPIGPPGPAGAPGDKG	9|Oxidation|15|Oxidation	20200710_EXPL2_Evo2_PR_SA_100spd_DDA_Ancient_KnownBone_Equus-przewalskii_P26.3965.3965.2 File:"20200710_EXPL2_Evo2_PR_SA_100spd_DDA_Ancient_KnownBone_Equus-przewalskii_P26.raw", NativeID:"controllerType=0 controllerNumber=1 scan=3965"
DGEAGAQGPPGPAGPAGER		20200710_EXPL2_Evo2_PR_SA_100spd_DDA_Ancient_KnownBone_Equus-przewalskii_P26.2184.2184.2 File:"20200710_EXPL2_Evo2_PR_SA_100spd_DDA_Ancient_KnownBone_Equus-przewalskii_P26.raw", NativeID:"controllerType=0 controllerNumber=1 scan=2184"
PAGAAGPAGNPGADGQPGAK	11|Oxidation|16|Deamidated|17|Oxidation	20200710_EXPL2_Evo2_PR_SA_100spd_DDA_Ancient_KnownBone_Equus-przewalskii_P26.1254.1254.2 File:"20200710_EXPL2_Evo2_PR_SA_100spd_DDA_Ancient_KnownBone_Equus-przewalskii_P26.raw", NativeID:"controllerType=0 controllerNumber=1 scan=1254"
GFSGLQGPPGPPGSPGEQ	9|Oxidation|12|Oxidation|15|Oxidation|18|Deamidated	20200710_EXPL2_Evo2_PR_SA_100spd_DDA_Ancient_KnownBone_Equus-przewalskii_P26.4855.4855.2 File:"20200710_EXPL2_Evo2_PR_SA_100spd_DDA_Ancient_KnownBone_Equus-przewalskii_P26.raw", NativeID:"controllerType=0 controllerNumber=1 scan=4855"
PGEQGVPGDLGAPGPSGAR	15|Oxidation	20200710_EXPL2_Evo2_PR_SA_100spd_DDA_Ancient_KnownBone_Equus-przewalskii_P26.3289.3289.2 File:"20200710_EXPL2_Evo2_PR_SA_100spd_DDA_Ancient_KnownBone_Equus-przewalskii_P26.raw", NativeID:"controllerType=0 controllerNumber=1 scan=3289"
TGDAGPVGPPGPPGPPGPPG	10|Oxidation|13|Oxidation|16|Oxidation|19|Oxidation	20200710_EXPL2_Evo2_PR_SA_100spd_DDA_Ancient_KnownBone_Equus-przewalskii_P26.3139.3139.2 File:"20200710_EXPL2_Evo2_PR_SA_100spd_DDA_Ancient_KnownBone_Equus-przewalskii_P26.raw", NativeID:"controllerType=0 controllerNumber=1 scan=3139"
GEPGSPGENGAPGQMGPR	3|Oxidation|12|Oxidation|15|Oxidation	20200710_EXPL2_Evo2_PR_SA_100spd_DDA_Ancient_KnownBone_Equus-przewalskii_P26.1228.1228.2 File:"20200710_EXPL2_Evo2_PR_SA_100spd_DDA_Ancient_KnownBone_Equus-przewalskii_P26.raw", NativeID:"controllerType=0 controllerNumber=1 scan=1228"
GFSGLQGPPGPPGSPGEQG	6|Deamidated|9|Oxidation|12|Oxidation|15|Oxidation	20200710_EXPL2_Evo2_PR_SA_100spd_DDA_Ancient_KnownBone_Equus-przewalskii_P26.4906.4906.2 File:"20200710_EXPL2_Evo2_PR_SA_100spd_DDA_Ancient_KnownBone_Equus-przewalskii_P26.raw", NativeID:"controllerType=0 controllerNumber=1 scan=4906"
PPGPTGPAGPPGFPGAVGAK	2|Oxidation|11|Oxidation|14|Oxidation	20200710_EXPL2_Evo2_PR_SA_100spd_DDA_Ancient_KnownBone_Equus-przewalskii_P26.4175.4175.2 File:"20200710_EXPL2_Evo2_PR_SA_100spd_DDA_Ancient_KnownBone_Equus-przewalskii_P26.raw", NativeID:"controllerType=0 controllerNumber=1 scan=4175"
EGSPGAEGSPGRDGSPGPK	4|Oxidation|10|Oxidation|16|Oxidation	20200710_EXPL2_Evo2_PR_SA_100spd_DDA_Ancient_KnownBone_Equus-przewalskii_P26.867.867.2 File:"20200710_EXPL2_Evo2_PR_SA_100spd_DDA_Ancient_KnownBone_Equus-przewalskii_P26.raw", NativeID:"controllerType=0 controllerNumber=1 scan=867"
TGPPGPAGQDGRPGPPGPPG	4|Oxidation|9|Deamidated|13|Oxidation|16|Oxidation|19|Oxidation	20200710_EXPL2_Evo2_PR_SA_100spd_DDA_Ancient_KnownBone_Equus-przewalskii_P26.1676.1676.2 File:"20200710_EXPL2_Evo2_PR_SA_100spd_DDA_Ancient_KnownBone_Equus-przewalskii_P26.raw", NativeID:"controllerType=0 controllerNumber=1 scan=1676"
GPPGPTGPAGPPGFPGAVGAK	3|Oxidation|12|Oxidation|15|Oxidation	20200710_EXPL2_Evo2_PR_SA_100spd_DDA_Ancient_KnownBone_Equus-przewalskii_P26.4174.4174.2 File:"20200710_EXPL2_Evo2_PR_SA_100spd_DDA_Ancient_KnownBone_Equus-przewalskii_P26.raw", NativeID:"controllerType=0 controllerNumber=1 scan=4174"
AGPPGPTGPAGPPGFPGAVGAK	4|Oxidation|13|Oxidation|16|Oxidation	20200710_EXPL2_Evo2_PR_SA_100spd_DDA_Ancient_KnownBone_Equus-przewalskii_P26.4330.4330.2 File:"20200710_EXPL2_Evo2_PR_SA_100spd_DDA_Ancient_KnownBone_Equus-przewalskii_P26.raw", NativeID:"controllerType=0 controllerNumber=1 scan=4330"
GFSGLQGPPGPPGSPGEQGPS	9|Oxidation|12|Oxidation|15|Oxidation	20200710_EXPL2_Evo2_PR_SA_100spd_DDA_Ancient_KnownBone_Equus-przewalskii_P26.4869.4869.2 File:"20200710_EXPL2_Evo2_PR_SA_100spd_DDA_Ancient_KnownBone_Equus-przewalskii_P26.raw", NativeID:"controllerType=0 controllerNumber=1 scan=4869"
AAGPPGPTGPAGPPGFPGAVGAK	5|Oxidation|14|Oxidation|17|Oxidation	20200710_EXPL2_Evo2_PR_SA_100spd_DDA_Ancient_KnownBone_Equus-przewalskii_P26.4328.4328.2 File:"20200710_EXPL2_Evo2_PR_SA_100spd_DDA_Ancient_KnownBone_Equus-przewalskii_P26.raw", NativeID:"controllerType=0 controllerNumber=1 scan=4328"
GAPGDRGEPGPPGPAGFAGPPG	3|Oxidation|9|Oxidation|12|Oxidation|21|Oxidation	20200710_EXPL2_Evo2_PR_SA_100spd_DDA_Ancient_KnownBone_Equus-przewalskii_P26.3347.3347.2 File:"20200710_EXPL2_Evo2_PR_SA_100spd_DDA_Ancient_KnownBone_Equus-przewalskii_P26.raw", NativeID:"controllerType=0 controllerNumber=1 scan=3347"
GFSGLQGPPGPPGSPGEQGPSG	9|Oxidation|12|Oxidation|15|Oxidation	20200710_EXPL2_Evo2_PR_SA_100spd_DDA_Ancient_KnownBone_Equus-przewalskii_P26.4819.4819.2 File:"20200710_EXPL2_Evo2_PR_SA_100spd_DDA_Ancient_KnownBone_Equus-przewalskii_P26.raw", NativeID:"controllerType=0 controllerNumber=1 scan=4819"
TGDAGPVGPPGPPGPPGPPGPPS	10|Oxidation|13|Oxidation|16|Oxidation|19|Oxidation	20200710_EXPL2_Evo2_PR_SA_100spd_DDA_Ancient_KnownBone_Equus-przewalskii_P26.3825.3825.2 File:"20200710_EXPL2_Evo2_PR_SA_100spd_DDA_Ancient_KnownBone_Equus-przewalskii_P26.raw", NativeID:"controllerType=0 controllerNumber=1 scan=3825"
TGPPGPAGQDGRPGPPGPPGAR	4|Oxidation|9|Deamidated|13|Oxidation|16|Oxidation|19|Oxidation	20200710_EXPL2_Evo2_PR_SA_100spd_DDA_Ancient_KnownBone_Equus-przewalskii_P26.1525.1525.2 File:"20200710_EXPL2_Evo2_PR_SA_100spd_DDA_Ancient_KnownBone_Equus-przewalskii_P26.raw", NativeID:"controllerType=0 controllerNumber=1 scan=1525"
GFSGLQGPPGPPGSPGEQGPSGA	9|Oxidation|12|Oxidation|15|Oxidation	20200710_EXPL2_Evo2_PR_SA_100spd_DDA_Ancient_KnownBone_Equus-przewalskii_P26.4976.4976.2 File:"20200710_EXPL2_Evo2_PR_SA_100spd_DDA_Ancient_KnownBone_Equus-przewalskii_P26.raw", NativeID:"controllerType=0 controllerNumber=1 scan=4976"
PGEQGVPGDLGAPGPSGARGER	1|Oxidation|13|Oxidation	20200710_EXPL2_Evo2_PR_SA_100spd_DDA_Ancient_KnownBone_Equus-przewalskii_P26.2566.2566.3 File:"20200710_EXPL2_Evo2_PR_SA_100spd_DDA_Ancient_KnownBone_Equus-przewalskii_P26.raw", NativeID:"controllerType=0 controllerNumber=1 scan=2566"
GEPGPPGPAGFAGPPGADGQPGAK	3|Oxidation|6|Oxidation|15|Oxidation	20200710_EXPL2_Evo2_PR_SA_100spd_DDA_Ancient_KnownBone_Equus-przewalskii_P26.3507.3507.2 File:"20200710_EXPL2_Evo2_PR_SA_100spd_DDA_Ancient_KnownBone_Equus-przewalskii_P26.raw", NativeID:"controllerType=0 controllerNumber=1 scan=3507"
GETGPAGPPGAPGAPGAPGPVGPAGK	9|Oxidation|15|Oxidation	20200710_EXPL2_Evo2_PR_SA_100spd_DDA_Ancient_KnownBone_Equus-przewalskii_P26.3186.3186.2 File:"20200710_EXPL2_Evo2_PR_SA_100spd_DDA_Ancient_KnownBone_Equus-przewalskii_P26.raw", NativeID:"controllerType=0 controllerNumber=1 scan=3186"
GAPGDRGEPGPPGPAGFAGPPGAD	3|Oxidation|9|Oxidation|12|Oxidation|21|Oxidation	20200710_EXPL2_Evo2_PR_SA_100spd_DDA_Ancient_KnownBone_Equus-przewalskii_P26.3606.3606.2 File:"20200710_EXPL2_Evo2_PR_SA_100spd_DDA_Ancient_KnownBone_Equus-przewalskii_P26.raw", NativeID:"controllerType=0 controllerNumber=1 scan=3606"
GDAGAPGAPGSQGAPGLQGMPGER	6|Oxidation|9|Oxidation|15|Oxidation|21|Oxidation	20200710_EXPL2_Evo2_PR_SA_100spd_DDA_Ancient_KnownBone_Equus-przewalskii_P26.2747.2747.2 File:"20200710_EXPL2_Evo2_PR_SA_100spd_DDA_Ancient_KnownBone_Equus-przewalskii_P26.raw", NativeID:"controllerType=0 controllerNumber=1 scan=2747"
ATGAAGPPGPTGPAGPPGFPGAVGAK	8|Oxidation|17|Oxidation|20|Oxidation	20200710_EXPL2_Evo2_PR_SA_100spd_DDA_Ancient_KnownBone_Equus-przewalskii_P26.4398.4398.2 File:"20200710_EXPL2_Evo2_PR_SA_100spd_DDA_Ancient_KnownBone_Equus-przewalskii_P26.raw", NativeID:"controllerType=0 controllerNumber=1 scan=4398"
GFSGLQGPPGPPGSPGEQGPSGASG	6|Deamidated|9|Oxidation|12|Oxidation|15|Oxidation|18|Deamidated	20200710_EXPL2_Evo2_PR_SA_100spd_DDA_Ancient_KnownBone_Equus-przewalskii_P26.5134.5134.2 File:"20200710_EXPL2_Evo2_PR_SA_100spd_DDA_Ancient_KnownBone_Equus-przewalskii_P26.raw", NativeID:"controllerType=0 controllerNumber=1 scan=5134"
GATGAAGPPGPTGPAGPPGFPGAVGAK	9|Oxidation|18|Oxidation	20200710_EXPL2_Evo2_PR_SA_100spd_DDA_Ancient_KnownBone_Equus-przewalskii_P26.5020.5020.3 File:"20200710_EXPL2_Evo2_PR_SA_100spd_DDA_Ancient_KnownBone_Equus-przewalskii_P26.raw", NativeID:"controllerType=0 controllerNumber=1 scan=5020"
GEPGPPGPAGAAGPAGNPGADGQPGAK	3|Oxidation|6|Oxidation|18|Oxidation	20200710_EXPL2_Evo2_PR_SA_100spd_DDA_Ancient_KnownBone_Equus-przewalskii_P26.1855.1855.2 File:"20200710_EXPL2_Evo2_PR_SA_100spd_DDA_Ancient_KnownBone_Equus-przewalskii_P26.raw", NativeID:"controllerType=0 controllerNumber=1 scan=1855"
GFSGLQGPPGPPGSPGEQGPSGASGPAG	9|Oxidation|12|Oxidation|15|Oxidation|18|Deamidated	20200710_EXPL2_Evo2_PR_SA_100spd_DDA_Ancient_KnownBone_Equus-przewalskii_P26.5222.5222.2 File:"20200710_EXPL2_Evo2_PR_SA_100spd_DDA_Ancient_KnownBone_Equus-przewalskii_P26.raw", NativeID:"controllerType=0 controllerNumber=1 scan=5222"
GDRGETGPAGPPGAPGAPGAPGPVGPAGK	12|Oxidation|15|Oxidation	20200710_EXPL2_Evo2_PR_SA_100spd_DDA_Ancient_KnownBone_Equus-przewalskii_P26.2674.2674.2 File:"20200710_EXPL2_Evo2_PR_SA_100spd_DDA_Ancient_KnownBone_Equus-przewalskii_P26.raw", NativeID:"controllerType=0 controllerNumber=1 scan=2674"
NDGATGAAGPPGPTGPAGPPGFPGAVGAK	11|Oxidation|20|Oxidation|23|Oxidation	20200710_EXPL2_Evo2_PR_SA_100spd_DDA_Ancient_KnownBone_Equus-przewalskii_P26.4497.4497.3 File:"20200710_EXPL2_Evo2_PR_SA_100spd_DDA_Ancient_KnownBone_Equus-przewalskii_P26.raw", NativeID:"controllerType=0 controllerNumber=1 scan=4497"
GNDGATGAAGPPGPTGPAGPPGFPGAVGAK	21|Oxidation|24|Oxidation	20200710_EXPL2_Evo2_PR_SA_100spd_DDA_Ancient_KnownBone_Equus-przewalskii_P26.4741.4741.3 File:"20200710_EXPL2_Evo2_PR_SA_100spd_DDA_Ancient_KnownBone_Equus-przewalskii_P26.raw", NativeID:"controllerType=0 controllerNumber=1 scan=4741"
FSGLQGPPGPPGSPGEQGPSGASGPAGPR	8|Oxidation|11|Oxidation|14|Oxidation	20200710_EXPL2_Evo2_PR_SA_100spd_DDA_Ancient_KnownBone_Equus-przewalskii_P26.4112.4112.3 File:"20200710_EXPL2_Evo2_PR_SA_100spd_DDA_Ancient_KnownBone_Equus-przewalskii_P26.raw", NativeID:"controllerType=0 controllerNumber=1 scan=4112"
GFSGLQGPPGPPGSPGEQGPSGASGPAGPR	9|Oxidation|12|Oxidation	20200710_EXPL2_Evo2_PR_SA_100spd_DDA_Ancient_KnownBone_Equus-przewalskii_P26.4621.4621.3 File:"20200710_EXPL2_Evo2_PR_SA_100spd_DDA_Ancient_KnownBone_Equus-przewalskii_P26.raw", NativeID:"controllerType=0 controllerNumber=1 scan=4621"
GAPGDRGEPGPPGPAGFAGPPGADGQPGAK	3|Oxidation|9|Oxidation|12|Oxidation|21|Oxidation	20200710_EXPL2_Evo2_PR_SA_100spd_DDA_Ancient_KnownBone_Equus-przewalskii_P26.3051.3051.3 File:"20200710_EXPL2_Evo2_PR_SA_100spd_DDA_Ancient_KnownBone_Equus-przewalskii_P26.raw", NativeID:"controllerType=0 controllerNumber=1 scan=3051"
PGEVGPPGPPGPAGEK	1|Oxidation|7|Oxidation|10|Oxidation	20200710_EXPL2_Evo2_PR_SA_100spd_DDA_Ancient_KnownBone_Equus-przewalskii_P26.2172.2172.2 File:"20200710_EXPL2_Evo2_PR_SA_100spd_DDA_Ancient_KnownBone_Equus-przewalskii_P26.raw", NativeID:"controllerType=0 controllerNumber=1 scan=2172"
GDAGPPGPAGPAGPPGPIGNVGAPGPKGAR	6|Oxidation|15|Oxidation|17|Oxidation|24|Oxidation|26|Oxidation	20200710_EXPL2_Evo2_PR_SA_100spd_DDA_Ancient_KnownBone_Equus-przewalskii_P26.4260.4260.2 File:"20200710_EXPL2_Evo2_PR_SA_100spd_DDA_Ancient_KnownBone_Equus-przewalskii_P26.raw", NativeID:"controllerType=0 controllerNumber=1 scan=4260"
GLPGPPGSPGPQGFQGPPGEPGEPGASGPMGPR	3|Oxidation|6|Oxidation|21|Oxidation|24|Oxidation|30|Oxidation	20200710_EXPL2_Evo2_PR_SA_100spd_DDA_Ancient_KnownBone_Equus-przewalskii_P26.4601.4601.3 File:"20200710_EXPL2_Evo2_PR_SA_100spd_DDA_Ancient_KnownBone_Equus-przewalskii_P26.raw", NativeID:"controllerType=0 controllerNumber=1 scan=4601"
*GSPGADGPAGAPGTPGPQGITGQR	3|Oxidation|12|Oxidation	20200710_EXPL2_Evo2_PR_SA_100spd_DDA_Ancient_KnownBone_Equus-przewalskii_P26.4579.4579.2 File:"20200710_EXPL2_Evo2_PR_SA_100spd_DDA_Ancient_KnownBone_Equus-przewalskii_P26.raw", NativeID:"controllerType=0 controllerNumber=1 scan=4579"
XP_040827774.1 collagen alpha-2(V) chain isoform X1 [Ochotona curzoniae]
PGEAGNAGVPGQR	1|Oxidation|10|Oxidation	20200710_EXPL2_Evo2_PR_SA_100spd_DDA_Ancient_KnownBone_Equus-przewalskii_P26.1193.1193.2 File:"20200710_EXPL2_Evo2_PR_SA_100spd_DDA_Ancient_KnownBone_Equus-przewalskii_P26.raw", NativeID:"controllerType=0 controllerNumber=1 scan=1193"
GLTGNPGVQGPEGK	6|Oxidation	20200710_EXPL2_Evo2_PR_SA_100spd_DDA_Ancient_KnownBone_Equus-przewalskii_P26.1949.1949.2 File:"20200710_EXPL2_Evo2_PR_SA_100spd_DDA_Ancient_KnownBone_Equus-przewalskii_P26.raw", NativeID:"controllerType=0 controllerNumber=1 scan=1949"
EGNPGPLGPIGPPGVR	12|Oxidation|13|Oxidation	20200710_EXPL2_Evo2_PR_SA_100spd_DDA_Ancient_KnownBone_Equus-przewalskii_P26.4832.4832.2 File:"20200710_EXPL2_Evo2_PR_SA_100spd_DDA_Ancient_KnownBone_Equus-przewalskii_P26.raw", NativeID:"controllerType=0 controllerNumber=1 scan=4832"
GTQGPPGATGFPGSAGR	3|Deamidated|6|Oxidation|12|Oxidation	20200710_EXPL2_Evo2_PR_SA_100spd_DDA_Ancient_KnownBone_Equus-przewalskii_P26.2461.2461.2 File:"20200710_EXPL2_Evo2_PR_SA_100spd_DDA_Ancient_KnownBone_Equus-przewalskii_P26.raw", NativeID:"controllerType=0 controllerNumber=1 scan=2461"
PGDQGVPGDPGAVGPLGPR	1|Oxidation|7|Oxidation|10|Oxidation	20200710_EXPL2_Evo2_PR_SA_100spd_DDA_Ancient_KnownBone_Equus-przewalskii_P26.3991.3991.2 File:"20200710_EXPL2_Evo2_PR_SA_100spd_DDA_Ancient_KnownBone_Equus-przewalskii_P26.raw", NativeID:"controllerType=0 controllerNumber=1 scan=3991"
~GPPGPVGPPG	3|Oxidation|9|Oxidation	20200710_EXPL2_Evo2_PR_SA_100spd_DDA_Ancient_KnownBone_Equus-przewalskii_P26.1962.1962.2 File:"20200710_EXPL2_Evo2_PR_SA_100spd_DDA_Ancient_KnownBone_Equus-przewalskii_P26.raw", NativeID:"controllerType=0 controllerNumber=1 scan=1962"
XP_040820670.1 LOW QUALITY PROTEIN: collagen alpha-2(I) chain [Ochotona curzoniae]
GAAGIPGGK	6|Oxidation	20200710_EXPL2_Evo2_PR_SA_100spd_DDA_Ancient_KnownBone_Equus-przewalskii_P26.1729.1729.2 File:"20200710_EXPL2_Evo2_PR_SA_100spd_DDA_Ancient_KnownBone_Equus-przewalskii_P26.raw", NativeID:"controllerType=0 controllerNumber=1 scan=1729"
AGPAGPAGPR		20200710_EXPL2_Evo2_PR_SA_100spd_DDA_Ancient_KnownBone_Equus-przewalskii_P26.1343.1343.2 File:"20200710_EXPL2_Evo2_PR_SA_100spd_DDA_Ancient_KnownBone_Equus-przewalskii_P26.raw", NativeID:"controllerType=0 controllerNumber=1 scan=1343"
VGAPGPAGAR	4|Oxidation	20200710_EXPL2_Evo2_PR_SA_100spd_DDA_Ancient_KnownBone_Equus-przewalskii_P26.1178.1178.2 File:"20200710_EXPL2_Evo2_PR_SA_100spd_DDA_Ancient_KnownBone_Equus-przewalskii_P26.raw", NativeID:"controllerType=0 controllerNumber=1 scan=1178"
PMGLMGPR	2|Oxidation|5|Oxidation	20200710_EXPL2_Evo2_PR_SA_100spd_DDA_Ancient_KnownBone_Equus-przewalskii_P26.1731.1731.2 File:"20200710_EXPL2_Evo2_PR_SA_100spd_DDA_Ancient_KnownBone_Equus-przewalskii_P26.raw", NativeID:"controllerType=0 controllerNumber=1 scan=1731"
PGTPGLPGFK	1|Oxidation|7|Oxidation	20200710_EXPL2_Evo2_PR_SA_100spd_DDA_Ancient_KnownBone_Equus-przewalskii_P26.6129.6129.2 File:"20200710_EXPL2_Evo2_PR_SA_100spd_DDA_Ancient_KnownBone_Equus-przewalskii_P26.raw", NativeID:"controllerType=0 controllerNumber=1 scan=6129"
PGNIGFPGPK	1|Oxidation|7|Oxidation	20200710_EXPL2_Evo2_PR_SA_100spd_DDA_Ancient_KnownBone_Equus-przewalskii_P26.3273.3273.2 File:"20200710_EXPL2_Evo2_PR_SA_100spd_DDA_Ancient_KnownBone_Equus-przewalskii_P26.raw", NativeID:"controllerType=0 controllerNumber=1 scan=3273"
~AAGPPGFAGEK	4|Oxidation|5|Oxidation	20200710_EXPL2_Evo2_PR_SA_100spd_DDA_Ancient_KnownBone_Equus-przewalskii_P26.2020.2020.2 File:"20200710_EXPL2_Evo2_PR_SA_100spd_DDA_Ancient_KnownBone_Equus-przewalskii_P26.raw", NativeID:"controllerType=0 controllerNumber=1 scan=2020"
EPGQTGPAGAR	2|Oxidation	20200710_EXPL2_Evo2_PR_SA_100spd_DDA_Ancient_KnownBone_Equus-przewalskii_P26.1050.1050.2 File:"20200710_EXPL2_Evo2_PR_SA_100spd_DDA_Ancient_KnownBone_Equus-przewalskii_P26.raw", NativeID:"controllerType=0 controllerNumber=1 scan=1050"
GPGPMGLMGPR		20200710_EXPL2_Evo2_PR_SA_100spd_DDA_Ancient_KnownBone_Equus-przewalskii_P26.5513.5513.2 File:"20200710_EXPL2_Evo2_PR_SA_100spd_DDA_Ancient_KnownBone_Equus-przewalskii_P26.raw", NativeID:"controllerType=0 controllerNumber=1 scan=5513"
DGNPGSDGPPGR	10|Oxidation	20200710_EXPL2_Evo2_PR_SA_100spd_DDA_Ancient_KnownBone_Equus-przewalskii_P26.1018.1018.2 File:"20200710_EXPL2_Evo2_PR_SA_100spd_DDA_Ancient_KnownBone_Equus-przewalskii_P26.raw", NativeID:"controllerType=0 controllerNumber=1 scan=1018"
EGPVGLPGIDGR	7|Oxidation	20200710_EXPL2_Evo2_PR_SA_100spd_DDA_Ancient_KnownBone_Equus-przewalskii_P26.5179.5179.2 File:"20200710_EXPL2_Evo2_PR_SA_100spd_DDA_Ancient_KnownBone_Equus-przewalskii_P26.raw", NativeID:"controllerType=0 controllerNumber=1 scan=5179"
GEPGNIGFPGPK	3|Oxidation|9|Oxidation	20200710_EXPL2_Evo2_PR_SA_100spd_DDA_Ancient_KnownBone_Equus-przewalskii_P26.3485.3485.2 File:"20200710_EXPL2_Evo2_PR_SA_100spd_DDA_Ancient_KnownBone_Equus-przewalskii_P26.raw", NativeID:"controllerType=0 controllerNumber=1 scan=3485"
GFPGTPGLPGFK	3|Oxidation|9|Oxidation	20200710_EXPL2_Evo2_PR_SA_100spd_DDA_Ancient_KnownBone_Equus-przewalskii_P26.6033.6033.2 File:"20200710_EXPL2_Evo2_PR_SA_100spd_DDA_Ancient_KnownBone_Equus-przewalskii_P26.raw", NativeID:"controllerType=0 controllerNumber=1 scan=6033"
GEAGAAGPAGPAGPR		20200710_EXPL2_Evo2_PR_SA_100spd_DDA_Ancient_KnownBone_Equus-przewalskii_P26.1856.1856.2 File:"20200710_EXPL2_Evo2_PR_SA_100spd_DDA_Ancient_KnownBone_Equus-przewalskii_P26.raw", NativeID:"controllerType=0 controllerNumber=1 scan=1856"
LPGVAGAPGLPGPR	2|Oxidation|8|Oxidation|13|Oxidation	20200710_EXPL2_Evo2_PR_SA_100spd_DDA_Ancient_KnownBone_Equus-przewalskii_P26.4120.4120.2 File:"20200710_EXPL2_Evo2_PR_SA_100spd_DDA_Ancient_KnownBone_Equus-przewalskii_P26.raw", NativeID:"controllerType=0 controllerNumber=1 scan=4120"
RDGNPGSDGPPGR	5|Oxidation|11|Oxidation	20200710_EXPL2_Evo2_PR_SA_100spd_DDA_Ancient_KnownBone_Equus-przewalskii_P26.836.836.3 File:"20200710_EXPL2_Evo2_PR_SA_100spd_DDA_Ancient_KnownBone_Equus-przewalskii_P26.raw", NativeID:"controllerType=0 controllerNumber=1 scan=836"
EGPVGLPGIDGRPG	7|Oxidation|13|Oxidation	20200710_EXPL2_Evo2_PR_SA_100spd_DDA_Ancient_KnownBone_Equus-przewalskii_P26.4894.4894.2 File:"20200710_EXPL2_Evo2_PR_SA_100spd_DDA_Ancient_KnownBone_Equus-przewalskii_P26.raw", NativeID:"controllerType=0 controllerNumber=1 scan=4894"
EPGEPGQTGPAGAR	2|Oxidation|5|Oxidation	20200710_EXPL2_Evo2_PR_SA_100spd_DDA_Ancient_KnownBone_Equus-przewalskii_P26.1158.1158.2 File:"20200710_EXPL2_Evo2_PR_SA_100spd_DDA_Ancient_KnownBone_Equus-przewalskii_P26.raw", NativeID:"controllerType=0 controllerNumber=1 scan=1158"
GRDGNPGSDGPPGR	6|Oxidation|12|Oxidation	20200710_EXPL2_Evo2_PR_SA_100spd_DDA_Ancient_KnownBone_Equus-przewalskii_P26.851.851.3 File:"20200710_EXPL2_Evo2_PR_SA_100spd_DDA_Ancient_KnownBone_Equus-przewalskii_P26.raw", NativeID:"controllerType=0 controllerNumber=1 scan=851"
~GEPGPLGLAGPPGAR	3|Oxidation|12|Oxidation	20200710_EXPL2_Evo2_PR_SA_100spd_DDA_Ancient_KnownBone_Equus-przewalskii_P26.4489.4489.2 File:"20200710_EXPL2_Evo2_PR_SA_100spd_DDA_Ancient_KnownBone_Equus-przewalskii_P26.raw", NativeID:"controllerType=0 controllerNumber=1 scan=4489"
AVGAPGVNGAPGEAGR	5|Oxidation|11|Oxidation	20200710_EXPL2_Evo2_PR_SA_100spd_DDA_Ancient_KnownBone_Equus-przewalskii_P26.1623.1623.2 File:"20200710_EXPL2_Evo2_PR_SA_100spd_DDA_Ancient_KnownBone_Equus-przewalskii_P26.raw", NativeID:"controllerType=0 controllerNumber=1 scan=1623"
GEVGPAGPNGFAGPAGA		20200710_EXPL2_Evo2_PR_SA_100spd_DDA_Ancient_KnownBone_Equus-przewalskii_P26.5477.5477.2 File:"20200710_EXPL2_Evo2_PR_SA_100spd_DDA_Ancient_KnownBone_Equus-przewalskii_P26.raw", NativeID:"controllerType=0 controllerNumber=1 scan=5477"
GLPGEFGLPGPAGAR	3|Oxidation|9|Oxidation	20200710_EXPL2_Evo2_PR_SA_100spd_DDA_Ancient_KnownBone_Equus-przewalskii_P26.5565.5565.3 File:"20200710_EXPL2_Evo2_PR_SA_100spd_DDA_Ancient_KnownBone_Equus-przewalskii_P26.raw", NativeID:"controllerType=0 controllerNumber=1 scan=5565"
~LGEPGPLGLAGPPGAR	4|Oxidation|13|Oxidation	20200710_EXPL2_Evo2_PR_SA_100spd_DDA_Ancient_KnownBone_Equus-przewalskii_P26.5321.5321.2 File:"20200710_EXPL2_Evo2_PR_SA_100spd_DDA_Ancient_KnownBone_Equus-przewalskii_P26.raw", NativeID:"controllerType=0 controllerNumber=1 scan=5321"
GSDGSVGPVGPAGPIGSAG		20200710_EXPL2_Evo2_PR_SA_100spd_DDA_Ancient_KnownBone_Equus-przewalskii_P26.5473.5473.2 File:"20200710_EXPL2_Evo2_PR_SA_100spd_DDA_Ancient_KnownBone_Equus-przewalskii_P26.raw", NativeID:"controllerType=0 controllerNumber=1 scan=5473"
GAAGLPGVAGAPGLPGPR	6|Oxidation|12|Oxidation|17|Oxidation	20200710_EXPL2_Evo2_PR_SA_100spd_DDA_Ancient_KnownBone_Equus-przewalskii_P26.4715.4715.3 File:"20200710_EXPL2_Evo2_PR_SA_100spd_DDA_Ancient_KnownBone_Equus-przewalskii_P26.raw", NativeID:"controllerType=0 controllerNumber=1 scan=4715"
GDRGEAGAAGPAGPAGPR		20200710_EXPL2_Evo2_PR_SA_100spd_DDA_Ancient_KnownBone_Equus-przewalskii_P26.1479.1479.3 File:"20200710_EXPL2_Evo2_PR_SA_100spd_DDA_Ancient_KnownBone_Equus-przewalskii_P26.raw", NativeID:"controllerType=0 controllerNumber=1 scan=1479"
PAGEPGEPGQTGPAGAR	5|Oxidation|8|Oxidation	20200710_EXPL2_Evo2_PR_SA_100spd_DDA_Ancient_KnownBone_Equus-przewalskii_P26.1269.1269.2 File:"20200710_EXPL2_Evo2_PR_SA_100spd_DDA_Ancient_KnownBone_Equus-przewalskii_P26.raw", NativeID:"controllerType=0 controllerNumber=1 scan=1269"
GPPGAVGAPGVNGAPGEAGR	9|Oxidation|15|Oxidation	20200710_EXPL2_Evo2_PR_SA_100spd_DDA_Ancient_KnownBone_Equus-przewalskii_P26.2176.2176.3 File:"20200710_EXPL2_Evo2_PR_SA_100spd_DDA_Ancient_KnownBone_Equus-przewalskii_P26.raw", NativeID:"controllerType=0 controllerNumber=1 scan=2176"
GSDGSVGPVGPAGPIGSAGPP	21|Oxidation	20200710_EXPL2_Evo2_PR_SA_100spd_DDA_Ancient_KnownBone_Equus-przewalskii_P26.5687.5687.2 File:"20200710_EXPL2_Evo2_PR_SA_100spd_DDA_Ancient_KnownBone_Equus-przewalskii_P26.raw", NativeID:"controllerType=0 controllerNumber=1 scan=5687"
APGEAGRDGNPGSDGPPGR	2|Oxidation|11|Oxidation|17|Oxidation	20200710_EXPL2_Evo2_PR_SA_100spd_DDA_Ancient_KnownBone_Equus-przewalskii_P26.981.981.3 File:"20200710_EXPL2_Evo2_PR_SA_100spd_DDA_Ancient_KnownBone_Equus-przewalskii_P26.raw", NativeID:"controllerType=0 controllerNumber=1 scan=981"
GPPGAVGAPGVNGAPGEAGRD	3|Oxidation|9|Oxidation|15|Oxidation	20200710_EXPL2_Evo2_PR_SA_100spd_DDA_Ancient_KnownBone_Equus-przewalskii_P26.1963.1963.2 File:"20200710_EXPL2_Evo2_PR_SA_100spd_DDA_Ancient_KnownBone_Equus-przewalskii_P26.raw", NativeID:"controllerType=0 controllerNumber=1 scan=1963"
GPSGEPGTAGPPGTPGPQGLLG	6|Oxidation|12|Oxidation|15|Oxidation	20200710_EXPL2_Evo2_PR_SA_100spd_DDA_Ancient_KnownBone_Equus-przewalskii_P26.5824.5824.2 File:"20200710_EXPL2_Evo2_PR_SA_100spd_DDA_Ancient_KnownBone_Equus-przewalskii_P26.raw", NativeID:"controllerType=0 controllerNumber=1 scan=5824"
GSDGSVGPVGPAGPIGSAGPPGF	21|Oxidation	20200710_EXPL2_Evo2_PR_SA_100spd_DDA_Ancient_KnownBone_Equus-przewalskii_P26.7224.7224.2 File:"20200710_EXPL2_Evo2_PR_SA_100spd_DDA_Ancient_KnownBone_Equus-przewalskii_P26.raw", NativeID:"controllerType=0 controllerNumber=1 scan=7224"
GEVGPAGPNGFAGPAGAAGQPGAK		20200710_EXPL2_Evo2_PR_SA_100spd_DDA_Ancient_KnownBone_Equus-przewalskii_P26.4308.4308.3 File:"20200710_EXPL2_Evo2_PR_SA_100spd_DDA_Ancient_KnownBone_Equus-przewalskii_P26.raw", NativeID:"controllerType=0 controllerNumber=1 scan=4308"
GAPGPDGNNGAQGPPGPQGVQGGK	3|Oxidation|15|Oxidation	20200710_EXPL2_Evo2_PR_SA_100spd_DDA_Ancient_KnownBone_Equus-przewalskii_P26.1618.1618.2 File:"20200710_EXPL2_Evo2_PR_SA_100spd_DDA_Ancient_KnownBone_Equus-przewalskii_P26.raw", NativeID:"controllerType=0 controllerNumber=1 scan=1618"
GSDGSVGPVGPAGPIGSAGPPGFPGAPGPK	21|Oxidation|24|Oxidation|27|Oxidation	20200710_EXPL2_Evo2_PR_SA_100spd_DDA_Ancient_KnownBone_Equus-przewalskii_P26.5917.5917.2 File:"20200710_EXPL2_Evo2_PR_SA_100spd_DDA_Ancient_KnownBone_Equus-przewalskii_P26.raw", NativeID:"controllerType=0 controllerNumber=1 scan=5917"
GPPGAVGAPGVNGAPGEAGRDGNPGSDGPPGR	2|Oxidation|9|Oxidation|15|Oxidation|24|Oxidation|30|Oxidation	20200710_EXPL2_Evo2_PR_SA_100spd_DDA_Ancient_KnownBone_Equus-przewalskii_P26.1778.1778.4 File:"20200710_EXPL2_Evo2_PR_SA_100spd_DDA_Ancient_KnownBone_Equus-przewalskii_P26.raw", NativeID:"controllerType=0 controllerNumber=1 scan=1778"
GEIGPVGNPGPSGPAGPR		20200710_EXPL2_Evo2_PR_SA_100spd_DDA_Ancient_KnownBone_Equus-przewalskii_P26.3870.3870.2 File:"20200710_EXPL2_Evo2_PR_SA_100spd_DDA_Ancient_KnownBone_Equus-przewalskii_P26.raw", NativeID:"controllerType=0 controllerNumber=1 scan=3870"
Taxonomic match: Sorex araneus Average Score= [0.59634223]
Containing these species:Sorex araneus
XP_004608727.1 collagen alpha-1(I) chain [Sorex araneus]
GAAGLPGPK	6|Oxidation	20200710_EXPL2_Evo2_PR_SA_100spd_DDA_Ancient_KnownBone_Equus-przewalskii_P26.2876.2876.2 File:"20200710_EXPL2_Evo2_PR_SA_100spd_DDA_Ancient_KnownBone_Equus-przewalskii_P26.raw", NativeID:"controllerType=0 controllerNumber=1 scan=2876"
FSGLDGAK		20200710_EXPL2_Evo2_PR_SA_100spd_DDA_Ancient_KnownBone_Equus-przewalskii_P26.2381.2381.2 File:"20200710_EXPL2_Evo2_PR_SA_100spd_DDA_Ancient_KnownBone_Equus-przewalskii_P26.raw", NativeID:"controllerType=0 controllerNumber=1 scan=2381"
GPAGPQGPR		20200710_EXPL2_Evo2_PR_SA_100spd_DDA_Ancient_KnownBone_Equus-przewalskii_P26.1150.1150.2 File:"20200710_EXPL2_Evo2_PR_SA_100spd_DDA_Ancient_KnownBone_Equus-przewalskii_P26.raw", NativeID:"controllerType=0 controllerNumber=1 scan=1150"
GFSGLDGAK		20200710_EXPL2_Evo2_PR_SA_100spd_DDA_Ancient_KnownBone_Equus-przewalskii_P26.4585.4585.2 File:"20200710_EXPL2_Evo2_PR_SA_100spd_DDA_Ancient_KnownBone_Equus-przewalskii_P26.raw", NativeID:"controllerType=0 controllerNumber=1 scan=4585"
VMGFPGPK	2|Oxidation|5|Oxidation	20200710_EXPL2_Evo2_PR_SA_100spd_DDA_Ancient_KnownBone_Equus-przewalskii_P26.2401.2401.2 File:"20200710_EXPL2_Evo2_PR_SA_100spd_DDA_Ancient_KnownBone_Equus-przewalskii_P26.raw", NativeID:"controllerType=0 controllerNumber=1 scan=2401"
LGAPGPSGAR	4|Oxidation	20200710_EXPL2_Evo2_PR_SA_100spd_DDA_Ancient_KnownBone_Equus-przewalskii_P26.1336.1336.2 File:"20200710_EXPL2_Evo2_PR_SA_100spd_DDA_Ancient_KnownBone_Equus-przewalskii_P26.raw", NativeID:"controllerType=0 controllerNumber=1 scan=1336"
GVVGLPGQR	6|Oxidation	20200710_EXPL2_Evo2_PR_SA_100spd_DDA_Ancient_KnownBone_Equus-przewalskii_P26.2542.2542.2 File:"20200710_EXPL2_Evo2_PR_SA_100spd_DDA_Ancient_KnownBone_Equus-przewalskii_P26.raw", NativeID:"controllerType=0 controllerNumber=1 scan=2542"
GAPGQMGPR	3|Oxidation|6|Oxidation	20200710_EXPL2_Evo2_PR_SA_100spd_DDA_Ancient_KnownBone_Equus-przewalskii_P26.879.879.2 File:"20200710_EXPL2_Evo2_PR_SA_100spd_DDA_Ancient_KnownBone_Equus-przewalskii_P26.raw", NativeID:"controllerType=0 controllerNumber=1 scan=879"
GVMGFPGPK	6|Oxidation	20200710_EXPL2_Evo2_PR_SA_100spd_DDA_Ancient_KnownBone_Equus-przewalskii_P26.4596.4596.2 File:"20200710_EXPL2_Evo2_PR_SA_100spd_DDA_Ancient_KnownBone_Equus-przewalskii_P26.raw", NativeID:"controllerType=0 controllerNumber=1 scan=4596"
PGEAGLPGAK	1|Oxidation|7|Oxidation	20200710_EXPL2_Evo2_PR_SA_100spd_DDA_Ancient_KnownBone_Equus-przewalskii_P26.1500.1500.2 File:"20200710_EXPL2_Evo2_PR_SA_100spd_DDA_Ancient_KnownBone_Equus-przewalskii_P26.raw", NativeID:"controllerType=0 controllerNumber=1 scan=1500"
PPGPPGPVGK	2|Oxidation|5|Oxidation	20200710_EXPL2_Evo2_PR_SA_100spd_DDA_Ancient_KnownBone_Equus-przewalskii_P26.2438.2438.2 File:"20200710_EXPL2_Evo2_PR_SA_100spd_DDA_Ancient_KnownBone_Equus-przewalskii_P26.raw", NativeID:"controllerType=0 controllerNumber=1 scan=2438"
GSEGPQGVRG		20200710_EXPL2_Evo2_PR_SA_100spd_DDA_Ancient_KnownBone_Equus-przewalskii_P26.1249.1249.2 File:"20200710_EXPL2_Evo2_PR_SA_100spd_DDA_Ancient_KnownBone_Equus-przewalskii_P26.raw", NativeID:"controllerType=0 controllerNumber=1 scan=1249"
GETGEQGDR		20200710_EXPL2_Evo2_PR_SA_100spd_DDA_Ancient_KnownBone_Equus-przewalskii_P26.711.711.2 File:"20200710_EXPL2_Evo2_PR_SA_100spd_DDA_Ancient_KnownBone_Equus-przewalskii_P26.raw", NativeID:"controllerType=0 controllerNumber=1 scan=711"
PGPPGPPGAR	1|Oxidation|4|Oxidation|7|Oxidation	20200710_EXPL2_Evo2_PR_SA_100spd_DDA_Ancient_KnownBone_Equus-przewalskii_P26.1089.1089.2 File:"20200710_EXPL2_Evo2_PR_SA_100spd_DDA_Ancient_KnownBone_Equus-przewalskii_P26.raw", NativeID:"controllerType=0 controllerNumber=1 scan=1089"
PSGASGPAGPR		20200710_EXPL2_Evo2_PR_SA_100spd_DDA_Ancient_KnownBone_Equus-przewalskii_P26.1151.1151.2 File:"20200710_EXPL2_Evo2_PR_SA_100spd_DDA_Ancient_KnownBone_Equus-przewalskii_P26.raw", NativeID:"controllerType=0 controllerNumber=1 scan=1151"
GPPGPPGPVGK	3|Oxidation|6|Oxidation	20200710_EXPL2_Evo2_PR_SA_100spd_DDA_Ancient_KnownBone_Equus-przewalskii_P26.1477.1477.2 File:"20200710_EXPL2_Evo2_PR_SA_100spd_DDA_Ancient_KnownBone_Equus-przewalskii_P26.raw", NativeID:"controllerType=0 controllerNumber=1 scan=1477"
PPGPAGAPGDK	2|Oxidation|8|Oxidation	20200710_EXPL2_Evo2_PR_SA_100spd_DDA_Ancient_KnownBone_Equus-przewalskii_P26.1008.1008.2 File:"20200710_EXPL2_Evo2_PR_SA_100spd_DDA_Ancient_KnownBone_Equus-przewalskii_P26.raw", NativeID:"controllerType=0 controllerNumber=1 scan=1008"
PGPPGAVGPAGK		20200710_EXPL2_Evo2_PR_SA_100spd_DDA_Ancient_KnownBone_Equus-przewalskii_P26.3048.3048.2 File:"20200710_EXPL2_Evo2_PR_SA_100spd_DDA_Ancient_KnownBone_Equus-przewalskii_P26.raw", NativeID:"controllerType=0 controllerNumber=1 scan=3048"
~PGAPGPVGPAGK		20200710_EXPL2_Evo2_PR_SA_100spd_DDA_Ancient_KnownBone_Equus-przewalskii_P26.3048.3048.2 File:"20200710_EXPL2_Evo2_PR_SA_100spd_DDA_Ancient_KnownBone_Equus-przewalskii_P26.raw", NativeID:"controllerType=0 controllerNumber=1 scan=3048"
GPSGASGPAGPR		20200710_EXPL2_Evo2_PR_SA_100spd_DDA_Ancient_KnownBone_Equus-przewalskii_P26.1213.1213.2 File:"20200710_EXPL2_Evo2_PR_SA_100spd_DDA_Ancient_KnownBone_Equus-przewalskii_P26.raw", NativeID:"controllerType=0 controllerNumber=1 scan=1213"
GEPGPPGPAGF	3|Oxidation|6|Oxidation	20200710_EXPL2_Evo2_PR_SA_100spd_DDA_Ancient_KnownBone_Equus-przewalskii_P26.4630.4630.2 File:"20200710_EXPL2_Evo2_PR_SA_100spd_DDA_Ancient_KnownBone_Equus-przewalskii_P26.raw", NativeID:"controllerType=0 controllerNumber=1 scan=4630"
GPSGPAGPTGAR		20200710_EXPL2_Evo2_PR_SA_100spd_DDA_Ancient_KnownBone_Equus-przewalskii_P26.1327.1327.2 File:"20200710_EXPL2_Evo2_PR_SA_100spd_DDA_Ancient_KnownBone_Equus-przewalskii_P26.raw", NativeID:"controllerType=0 controllerNumber=1 scan=1327"
PPGFPGAVGAK	2|Oxidation|5|Oxidation	20200710_EXPL2_Evo2_PR_SA_100spd_DDA_Ancient_KnownBone_Equus-przewalskii_P26.2607.2607.2 File:"20200710_EXPL2_Evo2_PR_SA_100spd_DDA_Ancient_KnownBone_Equus-przewalskii_P26.raw", NativeID:"controllerType=0 controllerNumber=1 scan=2607"
PQGPSGPPGPK	2|Deamidated|8|Oxidation	20200710_EXPL2_Evo2_PR_SA_100spd_DDA_Ancient_KnownBone_Equus-przewalskii_P26.1241.1241.2 File:"20200710_EXPL2_Evo2_PR_SA_100spd_DDA_Ancient_KnownBone_Equus-przewalskii_P26.raw", NativeID:"controllerType=0 controllerNumber=1 scan=1241"
GLTGPIGPPGPA	9|Oxidation	20200710_EXPL2_Evo2_PR_SA_100spd_DDA_Ancient_KnownBone_Equus-przewalskii_P26.5530.5530.2 File:"20200710_EXPL2_Evo2_PR_SA_100spd_DDA_Ancient_KnownBone_Equus-przewalskii_P26.raw", NativeID:"controllerType=0 controllerNumber=1 scan=5530"
AGPPGPPGPVGK	4|Oxidation|7|Oxidation	20200710_EXPL2_Evo2_PR_SA_100spd_DDA_Ancient_KnownBone_Equus-przewalskii_P26.1563.1563.2 File:"20200710_EXPL2_Evo2_PR_SA_100spd_DDA_Ancient_KnownBone_Equus-przewalskii_P26.raw", NativeID:"controllerType=0 controllerNumber=1 scan=1563"
EPGASGPMGPR	2|Oxidation	20200710_EXPL2_Evo2_PR_SA_100spd_DDA_Ancient_KnownBone_Equus-przewalskii_P26.1640.1640.2 File:"20200710_EXPL2_Evo2_PR_SA_100spd_DDA_Ancient_KnownBone_Equus-przewalskii_P26.raw", NativeID:"controllerType=0 controllerNumber=1 scan=1640"
GLTGSPGSPGPD	6|Oxidation|9|Oxidation	20200710_EXPL2_Evo2_PR_SA_100spd_DDA_Ancient_KnownBone_Equus-przewalskii_P26.1886.1886.2 File:"20200710_EXPL2_Evo2_PR_SA_100spd_DDA_Ancient_KnownBone_Equus-przewalskii_P26.raw", NativeID:"controllerType=0 controllerNumber=1 scan=1886"
GRPGAPGPAGAR	3|Oxidation	20200710_EXPL2_Evo2_PR_SA_100spd_DDA_Ancient_KnownBone_Equus-przewalskii_P26.1078.1078.2 File:"20200710_EXPL2_Evo2_PR_SA_100spd_DDA_Ancient_KnownBone_Equus-przewalskii_P26.raw", NativeID:"controllerType=0 controllerNumber=1 scan=1078"
GPQGPSGPPGPK	9|Oxidation	20200710_EXPL2_Evo2_PR_SA_100spd_DDA_Ancient_KnownBone_Equus-przewalskii_P26.1303.1303.2 File:"20200710_EXPL2_Evo2_PR_SA_100spd_DDA_Ancient_KnownBone_Equus-przewalskii_P26.raw", NativeID:"controllerType=0 controllerNumber=1 scan=1303"
GNSGEPGAPGNK	9|Oxidation	20200710_EXPL2_Evo2_PR_SA_100spd_DDA_Ancient_KnownBone_Equus-przewalskii_P26.833.833.2 File:"20200710_EXPL2_Evo2_PR_SA_100spd_DDA_Ancient_KnownBone_Equus-przewalskii_P26.raw", NativeID:"controllerType=0 controllerNumber=1 scan=833"
RPGPPGPPGAR	2|Oxidation|5|Oxidation|8|Oxidation	20200710_EXPL2_Evo2_PR_SA_100spd_DDA_Ancient_KnownBone_Equus-przewalskii_P26.1133.1133.2 File:"20200710_EXPL2_Evo2_PR_SA_100spd_DDA_Ancient_KnownBone_Equus-przewalskii_P26.raw", NativeID:"controllerType=0 controllerNumber=1 scan=1133"
PTGLPGPPGER	5|Oxidation|8|Oxidation	20200710_EXPL2_Evo2_PR_SA_100spd_DDA_Ancient_KnownBone_Equus-przewalskii_P26.1990.1990.2 File:"20200710_EXPL2_Evo2_PR_SA_100spd_DDA_Ancient_KnownBone_Equus-przewalskii_P26.raw", NativeID:"controllerType=0 controllerNumber=1 scan=1990"
PGLPGPSGEPGK	1|Oxidation|4|Oxidation	20200710_EXPL2_Evo2_PR_SA_100spd_DDA_Ancient_KnownBone_Equus-przewalskii_P26.4728.4728.2 File:"20200710_EXPL2_Evo2_PR_SA_100spd_DDA_Ancient_KnownBone_Equus-przewalskii_P26.raw", NativeID:"controllerType=0 controllerNumber=1 scan=4728"
TGPPGPAGQDGR	4|Oxidation	20200710_EXPL2_Evo2_PR_SA_100spd_DDA_Ancient_KnownBone_Equus-przewalskii_P26.1110.1110.2 File:"20200710_EXPL2_Evo2_PR_SA_100spd_DDA_Ancient_KnownBone_Equus-przewalskii_P26.raw", NativeID:"controllerType=0 controllerNumber=1 scan=1110"
GLPGTAGLPGMK	3|Oxidation|9|Oxidation	20200710_EXPL2_Evo2_PR_SA_100spd_DDA_Ancient_KnownBone_Equus-przewalskii_P26.4378.4378.2 File:"20200710_EXPL2_Evo2_PR_SA_100spd_DDA_Ancient_KnownBone_Equus-przewalskii_P26.raw", NativeID:"controllerType=0 controllerNumber=1 scan=4378"
VPGPPGAVGPAGK	2|Oxidation|5|Oxidation	20200710_EXPL2_Evo2_PR_SA_100spd_DDA_Ancient_KnownBone_Equus-przewalskii_P26.1809.1809.2 File:"20200710_EXPL2_Evo2_PR_SA_100spd_DDA_Ancient_KnownBone_Equus-przewalskii_P26.raw", NativeID:"controllerType=0 controllerNumber=1 scan=1809"
GPAGPQGPRGDK	6|Deamidated	20200710_EXPL2_Evo2_PR_SA_100spd_DDA_Ancient_KnownBone_Equus-przewalskii_P26.1084.1084.2 File:"20200710_EXPL2_Evo2_PR_SA_100spd_DDA_Ancient_KnownBone_Equus-przewalskii_P26.raw", NativeID:"controllerType=0 controllerNumber=1 scan=1084"
APGLQGMPGER	2|Oxidation|8|Oxidation	20200710_EXPL2_Evo2_PR_SA_100spd_DDA_Ancient_KnownBone_Equus-przewalskii_P26.2341.2341.2 File:"20200710_EXPL2_Evo2_PR_SA_100spd_DDA_Ancient_KnownBone_Equus-przewalskii_P26.raw", NativeID:"controllerType=0 controllerNumber=1 scan=2341"
GVPGPPGAVGPAGK		20200710_EXPL2_Evo2_PR_SA_100spd_DDA_Ancient_KnownBone_Equus-przewalskii_P26.2978.2978.2 File:"20200710_EXPL2_Evo2_PR_SA_100spd_DDA_Ancient_KnownBone_Equus-przewalskii_P26.raw", NativeID:"controllerType=0 controllerNumber=1 scan=2978"
GQAGVMGFPGPK	9|Oxidation	20200710_EXPL2_Evo2_PR_SA_100spd_DDA_Ancient_KnownBone_Equus-przewalskii_P26.4535.4535.2 File:"20200710_EXPL2_Evo2_PR_SA_100spd_DDA_Ancient_KnownBone_Equus-przewalskii_P26.raw", NativeID:"controllerType=0 controllerNumber=1 scan=4535"
NAGPPGPPGPVGK	5|Oxidation|8|Oxidation	20200710_EXPL2_Evo2_PR_SA_100spd_DDA_Ancient_KnownBone_Equus-przewalskii_P26.1600.1600.2 File:"20200710_EXPL2_Evo2_PR_SA_100spd_DDA_Ancient_KnownBone_Equus-przewalskii_P26.raw", NativeID:"controllerType=0 controllerNumber=1 scan=1600"
SGPQGPSGPPGPK	10|Oxidation	20200710_EXPL2_Evo2_PR_SA_100spd_DDA_Ancient_KnownBone_Equus-przewalskii_P26.1347.1347.2 File:"20200710_EXPL2_Evo2_PR_SA_100spd_DDA_Ancient_KnownBone_Equus-przewalskii_P26.raw", NativeID:"controllerType=0 controllerNumber=1 scan=1347"
LTGSPGSPGPDGK	5|Oxidation|8|Oxidation	20200710_EXPL2_Evo2_PR_SA_100spd_DDA_Ancient_KnownBone_Equus-przewalskii_P26.1103.1103.2 File:"20200710_EXPL2_Evo2_PR_SA_100spd_DDA_Ancient_KnownBone_Equus-przewalskii_P26.raw", NativeID:"controllerType=0 controllerNumber=1 scan=1103"
PPGLAGPPGESGR	2|Oxidation|8|Oxidation	20200710_EXPL2_Evo2_PR_SA_100spd_DDA_Ancient_KnownBone_Equus-przewalskii_P26.1873.1873.2 File:"20200710_EXPL2_Evo2_PR_SA_100spd_DDA_Ancient_KnownBone_Equus-przewalskii_P26.raw", NativeID:"controllerType=0 controllerNumber=1 scan=1873"
GNAGPPGPPGPVGK	6|Oxidation|9|Oxidation	20200710_EXPL2_Evo2_PR_SA_100spd_DDA_Ancient_KnownBone_Equus-przewalskii_P26.1635.1635.2 File:"20200710_EXPL2_Evo2_PR_SA_100spd_DDA_Ancient_KnownBone_Equus-przewalskii_P26.raw", NativeID:"controllerType=0 controllerNumber=1 scan=1635"
GLTGSPGSPGPDGK	6|Oxidation	20200710_EXPL2_Evo2_PR_SA_100spd_DDA_Ancient_KnownBone_Equus-przewalskii_P26.1568.1568.2 File:"20200710_EXPL2_Evo2_PR_SA_100spd_DDA_Ancient_KnownBone_Equus-przewalskii_P26.raw", NativeID:"controllerType=0 controllerNumber=1 scan=1568"
ISVPGPMGPSGPR		20200710_EXPL2_Evo2_PR_SA_100spd_DDA_Ancient_KnownBone_Equus-przewalskii_P26.4880.4880.2 File:"20200710_EXPL2_Evo2_PR_SA_100spd_DDA_Ancient_KnownBone_Equus-przewalskii_P26.raw", NativeID:"controllerType=0 controllerNumber=1 scan=4880"
PGTPGPQGIAGQR	1|Oxidation|12|Deamidated	20200710_EXPL2_Evo2_PR_SA_100spd_DDA_Ancient_KnownBone_Equus-przewalskii_P26.3069.3069.2 File:"20200710_EXPL2_Evo2_PR_SA_100spd_DDA_Ancient_KnownBone_Equus-przewalskii_P26.raw", NativeID:"controllerType=0 controllerNumber=1 scan=3069"
PGEPGASGPMGPR	1|Oxidation|4|Oxidation|10|Oxidation	20200710_EXPL2_Evo2_PR_SA_100spd_DDA_Ancient_KnownBone_Equus-przewalskii_P26.1221.1221.2 File:"20200710_EXPL2_Evo2_PR_SA_100spd_DDA_Ancient_KnownBone_Equus-przewalskii_P26.raw", NativeID:"controllerType=0 controllerNumber=1 scan=1221"
PSGPQGPSGPPGPK	11|Oxidation	20200710_EXPL2_Evo2_PR_SA_100spd_DDA_Ancient_KnownBone_Equus-przewalskii_P26.1458.1458.2 File:"20200710_EXPL2_Evo2_PR_SA_100spd_DDA_Ancient_KnownBone_Equus-przewalskii_P26.raw", NativeID:"controllerType=0 controllerNumber=1 scan=1458"
PGPTGLPGPPGER	1|Oxidation|7|Oxidation|10|Oxidation	20200710_EXPL2_Evo2_PR_SA_100spd_DDA_Ancient_KnownBone_Equus-przewalskii_P26.2347.2347.2 File:"20200710_EXPL2_Evo2_PR_SA_100spd_DDA_Ancient_KnownBone_Equus-przewalskii_P26.raw", NativeID:"controllerType=0 controllerNumber=1 scan=2347"
FAGPPGADGQPGAK	5|Oxidation|10|Deamidated	20200710_EXPL2_Evo2_PR_SA_100spd_DDA_Ancient_KnownBone_Equus-przewalskii_P26.2159.2159.2 File:"20200710_EXPL2_Evo2_PR_SA_100spd_DDA_Ancient_KnownBone_Equus-przewalskii_P26.raw", NativeID:"controllerType=0 controllerNumber=1 scan=2159"
APGIAGAPGFPGAR	2|Oxidation|8|Oxidation|11|Oxidation	20200710_EXPL2_Evo2_PR_SA_100spd_DDA_Ancient_KnownBone_Equus-przewalskii_P26.3585.3585.2 File:"20200710_EXPL2_Evo2_PR_SA_100spd_DDA_Ancient_KnownBone_Equus-przewalskii_P26.raw", NativeID:"controllerType=0 controllerNumber=1 scan=3585"
TGPPGPAGQDGRPG	4|Oxidation|13|Oxidation	20200710_EXPL2_Evo2_PR_SA_100spd_DDA_Ancient_KnownBone_Equus-przewalskii_P26.1171.1171.2 File:"20200710_EXPL2_Evo2_PR_SA_100spd_DDA_Ancient_KnownBone_Equus-przewalskii_P26.raw", NativeID:"controllerType=0 controllerNumber=1 scan=1171"
GPIGPPGPAGAPGDK	6|Oxidation|12|Oxidation	20200710_EXPL2_Evo2_PR_SA_100spd_DDA_Ancient_KnownBone_Equus-przewalskii_P26.4006.4006.2 File:"20200710_EXPL2_Evo2_PR_SA_100spd_DDA_Ancient_KnownBone_Equus-przewalskii_P26.raw", NativeID:"controllerType=0 controllerNumber=1 scan=4006"
GISVPGPMGPSGPR	8|Oxidation	20200710_EXPL2_Evo2_PR_SA_100spd_DDA_Ancient_KnownBone_Equus-przewalskii_P26.3732.3732.2 File:"20200710_EXPL2_Evo2_PR_SA_100spd_DDA_Ancient_KnownBone_Equus-przewalskii_P26.raw", NativeID:"controllerType=0 controllerNumber=1 scan=3732"
GFPGLPGPSGEPGK	3|Oxidation|6|Oxidation	20200710_EXPL2_Evo2_PR_SA_100spd_DDA_Ancient_KnownBone_Equus-przewalskii_P26.4297.4297.2 File:"20200710_EXPL2_Evo2_PR_SA_100spd_DDA_Ancient_KnownBone_Equus-przewalskii_P26.raw", NativeID:"controllerType=0 controllerNumber=1 scan=4297"
GPSGPQGPSGPPGPK	12|Oxidation	20200710_EXPL2_Evo2_PR_SA_100spd_DDA_Ancient_KnownBone_Equus-przewalskii_P26.1819.1819.2 File:"20200710_EXPL2_Evo2_PR_SA_100spd_DDA_Ancient_KnownBone_Equus-przewalskii_P26.raw", NativeID:"controllerType=0 controllerNumber=1 scan=1819"
EAGRPGEAGLPGAK	5|Oxidation|11|Oxidation	20200710_EXPL2_Evo2_PR_SA_100spd_DDA_Ancient_KnownBone_Equus-przewalskii_P26.1367.1367.2 File:"20200710_EXPL2_Evo2_PR_SA_100spd_DDA_Ancient_KnownBone_Equus-przewalskii_P26.raw", NativeID:"controllerType=0 controllerNumber=1 scan=1367"
EPGEPGASGPMGPR	2|Oxidation|5|Oxidation|11|Oxidation	20200710_EXPL2_Evo2_PR_SA_100spd_DDA_Ancient_KnownBone_Equus-przewalskii_P26.1261.1261.2 File:"20200710_EXPL2_Evo2_PR_SA_100spd_DDA_Ancient_KnownBone_Equus-przewalskii_P26.raw", NativeID:"controllerType=0 controllerNumber=1 scan=1261"
LNGLPGPIGPPGPR	5|Oxidation|10|Oxidation|11|Oxidation	20200710_EXPL2_Evo2_PR_SA_100spd_DDA_Ancient_KnownBone_Equus-przewalskii_P26.4291.4291.2 File:"20200710_EXPL2_Evo2_PR_SA_100spd_DDA_Ancient_KnownBone_Equus-przewalskii_P26.raw", NativeID:"controllerType=0 controllerNumber=1 scan=4291"
GFSGLQGPPGPPGSP	9|Oxidation|12|Oxidation|15|Oxidation	20200710_EXPL2_Evo2_PR_SA_100spd_DDA_Ancient_KnownBone_Equus-przewalskii_P26.4876.4876.2 File:"20200710_EXPL2_Evo2_PR_SA_100spd_DDA_Ancient_KnownBone_Equus-przewalskii_P26.raw", NativeID:"controllerType=0 controllerNumber=1 scan=4876"
SPGENGAPGQMGPR	2|Oxidation|8|Oxidation|11|Oxidation	20200710_EXPL2_Evo2_PR_SA_100spd_DDA_Ancient_KnownBone_Equus-przewalskii_P26.1007.1007.2 File:"20200710_EXPL2_Evo2_PR_SA_100spd_DDA_Ancient_KnownBone_Equus-przewalskii_P26.raw", NativeID:"controllerType=0 controllerNumber=1 scan=1007"
SAGPPGATGFPGAAGR	5|Oxidation|11|Oxidation	20200710_EXPL2_Evo2_PR_SA_100spd_DDA_Ancient_KnownBone_Equus-przewalskii_P26.2516.2516.2 File:"20200710_EXPL2_Evo2_PR_SA_100spd_DDA_Ancient_KnownBone_Equus-przewalskii_P26.raw", NativeID:"controllerType=0 controllerNumber=1 scan=2516"
PSGNAGPPGPPGPVGK	8|Oxidation|13|Oxidation	20200710_EXPL2_Evo2_PR_SA_100spd_DDA_Ancient_KnownBone_Equus-przewalskii_P26.1652.1652.2 File:"20200710_EXPL2_Evo2_PR_SA_100spd_DDA_Ancient_KnownBone_Equus-przewalskii_P26.raw", NativeID:"controllerType=0 controllerNumber=1 scan=1652"
TGPIGPPGPAGAPGDK	7|Oxidation|13|Oxidation	20200710_EXPL2_Evo2_PR_SA_100spd_DDA_Ancient_KnownBone_Equus-przewalskii_P26.2153.2153.2 File:"20200710_EXPL2_Evo2_PR_SA_100spd_DDA_Ancient_KnownBone_Equus-przewalskii_P26.raw", NativeID:"controllerType=0 controllerNumber=1 scan=2153"
SQGAPGLQGMPGER	5|Oxidation|8|Deamidated|10|Oxidation|11|Oxidation	20200710_EXPL2_Evo2_PR_SA_100spd_DDA_Ancient_KnownBone_Equus-przewalskii_P26.1578.1578.2 File:"20200710_EXPL2_Evo2_PR_SA_100spd_DDA_Ancient_KnownBone_Equus-przewalskii_P26.raw", NativeID:"controllerType=0 controllerNumber=1 scan=1578"
GLNGLPGPIGPPGPR	3|Deamidated|6|Oxidation|12|Oxidation|14|Oxidation	20200710_EXPL2_Evo2_PR_SA_100spd_DDA_Ancient_KnownBone_Equus-przewalskii_P26.4886.4886.2 File:"20200710_EXPL2_Evo2_PR_SA_100spd_DDA_Ancient_KnownBone_Equus-przewalskii_P26.raw", NativeID:"controllerType=0 controllerNumber=1 scan=4886"
NGAPGIAGAPGFPGAR	4|Oxidation|10|Oxidation|13|Oxidation	20200710_EXPL2_Evo2_PR_SA_100spd_DDA_Ancient_KnownBone_Equus-przewalskii_P26.3640.3640.2 File:"20200710_EXPL2_Evo2_PR_SA_100spd_DDA_Ancient_KnownBone_Equus-przewalskii_P26.raw", NativeID:"controllerType=0 controllerNumber=1 scan=3640"
GSAGPPGATGFPGAAGR	6|Oxidation|12|Oxidation	20200710_EXPL2_Evo2_PR_SA_100spd_DDA_Ancient_KnownBone_Equus-przewalskii_P26.8771.8771.2 File:"20200710_EXPL2_Evo2_PR_SA_100spd_DDA_Ancient_KnownBone_Equus-przewalskii_P26.raw", NativeID:"controllerType=0 controllerNumber=1 scan=8771"
GEPGPTGLPGPPGER	3|Oxidation|9|Oxidation|12|Oxidation	20200710_EXPL2_Evo2_PR_SA_100spd_DDA_Ancient_KnownBone_Equus-przewalskii_P26.2435.2435.2 File:"20200710_EXPL2_Evo2_PR_SA_100spd_DDA_Ancient_KnownBone_Equus-przewalskii_P26.raw", NativeID:"controllerType=0 controllerNumber=1 scan=2435"
AAGPAGNPGADGQPGAK	8|Oxidation|14|Oxidation	20200710_EXPL2_Evo2_PR_SA_100spd_DDA_Ancient_KnownBone_Equus-przewalskii_P26.1026.1026.2 File:"20200710_EXPL2_Evo2_PR_SA_100spd_DDA_Ancient_KnownBone_Equus-przewalskii_P26.raw", NativeID:"controllerType=0 controllerNumber=1 scan=1026"
TGDAGPVGPPGPPGPPG	10|Oxidation|13|Oxidation|16|Oxidation	20200710_EXPL2_Evo2_PR_SA_100spd_DDA_Ancient_KnownBone_Equus-przewalskii_P26.2772.2772.2 File:"20200710_EXPL2_Evo2_PR_SA_100spd_DDA_Ancient_KnownBone_Equus-przewalskii_P26.raw", NativeID:"controllerType=0 controllerNumber=1 scan=2772"
PTGPAGPPGFPGAVGAK	8|Oxidation	20200710_EXPL2_Evo2_PR_SA_100spd_DDA_Ancient_KnownBone_Equus-przewalskii_P26.4594.4594.2 File:"20200710_EXPL2_Evo2_PR_SA_100spd_DDA_Ancient_KnownBone_Equus-przewalskii_P26.raw", NativeID:"controllerType=0 controllerNumber=1 scan=4594"
PAGFAGPPGADGQPGAK	8|Oxidation	20200710_EXPL2_Evo2_PR_SA_100spd_DDA_Ancient_KnownBone_Equus-przewalskii_P26.2713.2713.2 File:"20200710_EXPL2_Evo2_PR_SA_100spd_DDA_Ancient_KnownBone_Equus-przewalskii_P26.raw", NativeID:"controllerType=0 controllerNumber=1 scan=2713"
PGEAGRPGEAGLPGAK	1|Oxidation|7|Oxidation|13|Oxidation	20200710_EXPL2_Evo2_PR_SA_100spd_DDA_Ancient_KnownBone_Equus-przewalskii_P26.1401.1401.2 File:"20200710_EXPL2_Evo2_PR_SA_100spd_DDA_Ancient_KnownBone_Equus-przewalskii_P26.raw", NativeID:"controllerType=0 controllerNumber=1 scan=1401"
GEPGPTGLPGPPGERG	3|Oxidation|9|Oxidation|12|Oxidation	20200710_EXPL2_Evo2_PR_SA_100spd_DDA_Ancient_KnownBone_Equus-przewalskii_P26.2354.2354.2 File:"20200710_EXPL2_Evo2_PR_SA_100spd_DDA_Ancient_KnownBone_Equus-przewalskii_P26.raw", NativeID:"controllerType=0 controllerNumber=1 scan=2354"
SPGEQGPSGASGPAGPR	2|Oxidation	20200710_EXPL2_Evo2_PR_SA_100spd_DDA_Ancient_KnownBone_Equus-przewalskii_P26.1420.1420.2 File:"20200710_EXPL2_Evo2_PR_SA_100spd_DDA_Ancient_KnownBone_Equus-przewalskii_P26.raw", NativeID:"controllerType=0 controllerNumber=1 scan=1420"
ANGAPGIAGAPGFPGAR	5|Oxidation|11|Oxidation|14|Oxidation	20200710_EXPL2_Evo2_PR_SA_100spd_DDA_Ancient_KnownBone_Equus-przewalskii_P26.3605.3605.2 File:"20200710_EXPL2_Evo2_PR_SA_100spd_DDA_Ancient_KnownBone_Equus-przewalskii_P26.raw", NativeID:"controllerType=0 controllerNumber=1 scan=3605"
DGLNGLPGPIGPPGPR	4|Deamidated|7|Oxidation|15|Oxidation	20200710_EXPL2_Evo2_PR_SA_100spd_DDA_Ancient_KnownBone_Equus-przewalskii_P26.5956.5956.2 File:"20200710_EXPL2_Evo2_PR_SA_100spd_DDA_Ancient_KnownBone_Equus-przewalskii_P26.raw", NativeID:"controllerType=0 controllerNumber=1 scan=5956"
TGPPGPAGQDGRPGPPG	4|Oxidation|13|Oxidation|16|Oxidation	20200710_EXPL2_Evo2_PR_SA_100spd_DDA_Ancient_KnownBone_Equus-przewalskii_P26.1383.1383.2 File:"20200710_EXPL2_Evo2_PR_SA_100spd_DDA_Ancient_KnownBone_Equus-przewalskii_P26.raw", NativeID:"controllerType=0 controllerNumber=1 scan=1383"
GLTGPIGPPGPAGAPGDK	9|Oxidation	20200710_EXPL2_Evo2_PR_SA_100spd_DDA_Ancient_KnownBone_Equus-przewalskii_P26.4486.4486.2 File:"20200710_EXPL2_Evo2_PR_SA_100spd_DDA_Ancient_KnownBone_Equus-przewalskii_P26.raw", NativeID:"controllerType=0 controllerNumber=1 scan=4486"
GANGAPGIAGAPGFPGAR	6|Oxidation|12|Oxidation|15|Oxidation	20200710_EXPL2_Evo2_PR_SA_100spd_DDA_Ancient_KnownBone_Equus-przewalskii_P26.3772.3772.2 File:"20200710_EXPL2_Evo2_PR_SA_100spd_DDA_Ancient_KnownBone_Equus-przewalskii_P26.raw", NativeID:"controllerType=0 controllerNumber=1 scan=3772"
SPGEAGRPGEAGLPGAK	2|Oxidation|8|Oxidation|14|Oxidation	20200710_EXPL2_Evo2_PR_SA_100spd_DDA_Ancient_KnownBone_Equus-przewalskii_P26.1413.1413.2 File:"20200710_EXPL2_Evo2_PR_SA_100spd_DDA_Ancient_KnownBone_Equus-przewalskii_P26.raw", NativeID:"controllerType=0 controllerNumber=1 scan=1413"
GDAGAPGAPGSQGAPGLQG	6|Oxidation|9|Oxidation|15|Oxidation	20200710_EXPL2_Evo2_PR_SA_100spd_DDA_Ancient_KnownBone_Equus-przewalskii_P26.2230.2230.2 File:"20200710_EXPL2_Evo2_PR_SA_100spd_DDA_Ancient_KnownBone_Equus-przewalskii_P26.raw", NativeID:"controllerType=0 controllerNumber=1 scan=2230"
GSPGEAGRPGEAGLPGAK	9|Oxidation|15|Oxidation	20200710_EXPL2_Evo2_PR_SA_100spd_DDA_Ancient_KnownBone_Equus-przewalskii_P26.1521.1521.2 File:"20200710_EXPL2_Evo2_PR_SA_100spd_DDA_Ancient_KnownBone_Equus-przewalskii_P26.raw", NativeID:"controllerType=0 controllerNumber=1 scan=1521"
GLTGPIGPPGPAGAPGDKG	9|Oxidation|15|Oxidation	20200710_EXPL2_Evo2_PR_SA_100spd_DDA_Ancient_KnownBone_Equus-przewalskii_P26.3965.3965.2 File:"20200710_EXPL2_Evo2_PR_SA_100spd_DDA_Ancient_KnownBone_Equus-przewalskii_P26.raw", NativeID:"controllerType=0 controllerNumber=1 scan=3965"
PAGAAGPAGNPGADGQPGAK	11|Oxidation|16|Deamidated|17|Oxidation	20200710_EXPL2_Evo2_PR_SA_100spd_DDA_Ancient_KnownBone_Equus-przewalskii_P26.1254.1254.2 File:"20200710_EXPL2_Evo2_PR_SA_100spd_DDA_Ancient_KnownBone_Equus-przewalskii_P26.raw", NativeID:"controllerType=0 controllerNumber=1 scan=1254"
VGPPGPSGNAGPPGPPGPVG	4|Oxidation|13|Oxidation|16|Oxidation	20200710_EXPL2_Evo2_PR_SA_100spd_DDA_Ancient_KnownBone_Equus-przewalskii_P26.3637.3637.2 File:"20200710_EXPL2_Evo2_PR_SA_100spd_DDA_Ancient_KnownBone_Equus-przewalskii_P26.raw", NativeID:"controllerType=0 controllerNumber=1 scan=3637"
GFSGLQGPPGPPGSPGEQ	9|Oxidation|12|Oxidation|15|Oxidation|18|Deamidated	20200710_EXPL2_Evo2_PR_SA_100spd_DDA_Ancient_KnownBone_Equus-przewalskii_P26.4855.4855.2 File:"20200710_EXPL2_Evo2_PR_SA_100spd_DDA_Ancient_KnownBone_Equus-przewalskii_P26.raw", NativeID:"controllerType=0 controllerNumber=1 scan=4855"
TGDAGPVGPPGPPGPPGPPG	10|Oxidation|13|Oxidation|16|Oxidation|19|Oxidation	20200710_EXPL2_Evo2_PR_SA_100spd_DDA_Ancient_KnownBone_Equus-przewalskii_P26.3139.3139.2 File:"20200710_EXPL2_Evo2_PR_SA_100spd_DDA_Ancient_KnownBone_Equus-przewalskii_P26.raw", NativeID:"controllerType=0 controllerNumber=1 scan=3139"
GEPGSPGENGAPGQMGPR	3|Oxidation|12|Oxidation|15|Oxidation	20200710_EXPL2_Evo2_PR_SA_100spd_DDA_Ancient_KnownBone_Equus-przewalskii_P26.1228.1228.2 File:"20200710_EXPL2_Evo2_PR_SA_100spd_DDA_Ancient_KnownBone_Equus-przewalskii_P26.raw", NativeID:"controllerType=0 controllerNumber=1 scan=1228"
GFSGLQGPPGPPGSPGEQG	6|Deamidated|9|Oxidation|12|Oxidation|15|Oxidation	20200710_EXPL2_Evo2_PR_SA_100spd_DDA_Ancient_KnownBone_Equus-przewalskii_P26.4906.4906.2 File:"20200710_EXPL2_Evo2_PR_SA_100spd_DDA_Ancient_KnownBone_Equus-przewalskii_P26.raw", NativeID:"controllerType=0 controllerNumber=1 scan=4906"
PPGPTGPAGPPGFPGAVGAK	2|Oxidation|11|Oxidation|14|Oxidation	20200710_EXPL2_Evo2_PR_SA_100spd_DDA_Ancient_KnownBone_Equus-przewalskii_P26.4175.4175.2 File:"20200710_EXPL2_Evo2_PR_SA_100spd_DDA_Ancient_KnownBone_Equus-przewalskii_P26.raw", NativeID:"controllerType=0 controllerNumber=1 scan=4175"
EGSPGAEGSPGRDGSPGPK	4|Oxidation|10|Oxidation|16|Oxidation	20200710_EXPL2_Evo2_PR_SA_100spd_DDA_Ancient_KnownBone_Equus-przewalskii_P26.867.867.2 File:"20200710_EXPL2_Evo2_PR_SA_100spd_DDA_Ancient_KnownBone_Equus-przewalskii_P26.raw", NativeID:"controllerType=0 controllerNumber=1 scan=867"
TGPPGPAGQDGRPGPPGPPG	4|Oxidation|9|Deamidated|13|Oxidation|16|Oxidation|19|Oxidation	20200710_EXPL2_Evo2_PR_SA_100spd_DDA_Ancient_KnownBone_Equus-przewalskii_P26.1676.1676.2 File:"20200710_EXPL2_Evo2_PR_SA_100spd_DDA_Ancient_KnownBone_Equus-przewalskii_P26.raw", NativeID:"controllerType=0 controllerNumber=1 scan=1676"
GPPGPTGPAGPPGFPGAVGAK	3|Oxidation|12|Oxidation|15|Oxidation	20200710_EXPL2_Evo2_PR_SA_100spd_DDA_Ancient_KnownBone_Equus-przewalskii_P26.4174.4174.2 File:"20200710_EXPL2_Evo2_PR_SA_100spd_DDA_Ancient_KnownBone_Equus-przewalskii_P26.raw", NativeID:"controllerType=0 controllerNumber=1 scan=4174"
VGPPGPSGNAGPPGPPGPVGK	4|Oxidation|13|Oxidation|16|Oxidation	20200710_EXPL2_Evo2_PR_SA_100spd_DDA_Ancient_KnownBone_Equus-przewalskii_P26.2905.2905.3 File:"20200710_EXPL2_Evo2_PR_SA_100spd_DDA_Ancient_KnownBone_Equus-przewalskii_P26.raw", NativeID:"controllerType=0 controllerNumber=1 scan=2905"
AGPPGPTGPAGPPGFPGAVGAK	4|Oxidation|13|Oxidation|16|Oxidation	20200710_EXPL2_Evo2_PR_SA_100spd_DDA_Ancient_KnownBone_Equus-przewalskii_P26.4330.4330.2 File:"20200710_EXPL2_Evo2_PR_SA_100spd_DDA_Ancient_KnownBone_Equus-przewalskii_P26.raw", NativeID:"controllerType=0 controllerNumber=1 scan=4330"
GFSGLQGPPGPPGSPGEQGPS	9|Oxidation|12|Oxidation|15|Oxidation	20200710_EXPL2_Evo2_PR_SA_100spd_DDA_Ancient_KnownBone_Equus-przewalskii_P26.4869.4869.2 File:"20200710_EXPL2_Evo2_PR_SA_100spd_DDA_Ancient_KnownBone_Equus-przewalskii_P26.raw", NativeID:"controllerType=0 controllerNumber=1 scan=4869"
AAGPPGPTGPAGPPGFPGAVGAK	5|Oxidation|14|Oxidation|17|Oxidation	20200710_EXPL2_Evo2_PR_SA_100spd_DDA_Ancient_KnownBone_Equus-przewalskii_P26.4328.4328.2 File:"20200710_EXPL2_Evo2_PR_SA_100spd_DDA_Ancient_KnownBone_Equus-przewalskii_P26.raw", NativeID:"controllerType=0 controllerNumber=1 scan=4328"
GAPGDRGEPGPPGPAGFAGPPG	3|Oxidation|9|Oxidation|12|Oxidation|21|Oxidation	20200710_EXPL2_Evo2_PR_SA_100spd_DDA_Ancient_KnownBone_Equus-przewalskii_P26.3347.3347.2 File:"20200710_EXPL2_Evo2_PR_SA_100spd_DDA_Ancient_KnownBone_Equus-przewalskii_P26.raw", NativeID:"controllerType=0 controllerNumber=1 scan=3347"
GFSGLQGPPGPPGSPGEQGPSG	9|Oxidation|12|Oxidation|15|Oxidation	20200710_EXPL2_Evo2_PR_SA_100spd_DDA_Ancient_KnownBone_Equus-przewalskii_P26.4819.4819.2 File:"20200710_EXPL2_Evo2_PR_SA_100spd_DDA_Ancient_KnownBone_Equus-przewalskii_P26.raw", NativeID:"controllerType=0 controllerNumber=1 scan=4819"
TGDAGPVGPPGPPGPPGPPGPPS	10|Oxidation|13|Oxidation|16|Oxidation|19|Oxidation	20200710_EXPL2_Evo2_PR_SA_100spd_DDA_Ancient_KnownBone_Equus-przewalskii_P26.3825.3825.2 File:"20200710_EXPL2_Evo2_PR_SA_100spd_DDA_Ancient_KnownBone_Equus-przewalskii_P26.raw", NativeID:"controllerType=0 controllerNumber=1 scan=3825"
TGPPGPAGQDGRPGPPGPPGAR	4|Oxidation|9|Deamidated|13|Oxidation|16|Oxidation|19|Oxidation	20200710_EXPL2_Evo2_PR_SA_100spd_DDA_Ancient_KnownBone_Equus-przewalskii_P26.1525.1525.2 File:"20200710_EXPL2_Evo2_PR_SA_100spd_DDA_Ancient_KnownBone_Equus-przewalskii_P26.raw", NativeID:"controllerType=0 controllerNumber=1 scan=1525"
TGDAGPVGPPGPPGPPGPPGPPSG	10|Oxidation|13|Oxidation|16|Oxidation|19|Oxidation	20200710_EXPL2_Evo2_PR_SA_100spd_DDA_Ancient_KnownBone_Equus-przewalskii_P26.3742.3742.2 File:"20200710_EXPL2_Evo2_PR_SA_100spd_DDA_Ancient_KnownBone_Equus-przewalskii_P26.raw", NativeID:"controllerType=0 controllerNumber=1 scan=3742"
GFSGLQGPPGPPGSPGEQGPSGA	9|Oxidation|12|Oxidation|15|Oxidation	20200710_EXPL2_Evo2_PR_SA_100spd_DDA_Ancient_KnownBone_Equus-przewalskii_P26.4976.4976.2 File:"20200710_EXPL2_Evo2_PR_SA_100spd_DDA_Ancient_KnownBone_Equus-przewalskii_P26.raw", NativeID:"controllerType=0 controllerNumber=1 scan=4976"
GEPGPPGPAGFAGPPGADGQPGAK	3|Oxidation|6|Oxidation|15|Oxidation	20200710_EXPL2_Evo2_PR_SA_100spd_DDA_Ancient_KnownBone_Equus-przewalskii_P26.3507.3507.2 File:"20200710_EXPL2_Evo2_PR_SA_100spd_DDA_Ancient_KnownBone_Equus-przewalskii_P26.raw", NativeID:"controllerType=0 controllerNumber=1 scan=3507"
GETGPAGPPGAPGAPGAPGPVGPAGK	9|Oxidation|15|Oxidation	20200710_EXPL2_Evo2_PR_SA_100spd_DDA_Ancient_KnownBone_Equus-przewalskii_P26.3186.3186.2 File:"20200710_EXPL2_Evo2_PR_SA_100spd_DDA_Ancient_KnownBone_Equus-przewalskii_P26.raw", NativeID:"controllerType=0 controllerNumber=1 scan=3186"
GAPGDRGEPGPPGPAGFAGPPGAD	3|Oxidation|9|Oxidation|12|Oxidation|21|Oxidation	20200710_EXPL2_Evo2_PR_SA_100spd_DDA_Ancient_KnownBone_Equus-przewalskii_P26.3606.3606.2 File:"20200710_EXPL2_Evo2_PR_SA_100spd_DDA_Ancient_KnownBone_Equus-przewalskii_P26.raw", NativeID:"controllerType=0 controllerNumber=1 scan=3606"
GDAGAPGAPGSQGAPGLQGMPGER	6|Oxidation|9|Oxidation|15|Oxidation|21|Oxidation	20200710_EXPL2_Evo2_PR_SA_100spd_DDA_Ancient_KnownBone_Equus-przewalskii_P26.2747.2747.2 File:"20200710_EXPL2_Evo2_PR_SA_100spd_DDA_Ancient_KnownBone_Equus-przewalskii_P26.raw", NativeID:"controllerType=0 controllerNumber=1 scan=2747"
ATGAAGPPGPTGPAGPPGFPGAVGAK	8|Oxidation|17|Oxidation|20|Oxidation	20200710_EXPL2_Evo2_PR_SA_100spd_DDA_Ancient_KnownBone_Equus-przewalskii_P26.4398.4398.2 File:"20200710_EXPL2_Evo2_PR_SA_100spd_DDA_Ancient_KnownBone_Equus-przewalskii_P26.raw", NativeID:"controllerType=0 controllerNumber=1 scan=4398"
GFSGLQGPPGPPGSPGEQGPSGASG	6|Deamidated|9|Oxidation|12|Oxidation|15|Oxidation|18|Deamidated	20200710_EXPL2_Evo2_PR_SA_100spd_DDA_Ancient_KnownBone_Equus-przewalskii_P26.5134.5134.2 File:"20200710_EXPL2_Evo2_PR_SA_100spd_DDA_Ancient_KnownBone_Equus-przewalskii_P26.raw", NativeID:"controllerType=0 controllerNumber=1 scan=5134"
GATGAAGPPGPTGPAGPPGFPGAVGAK	9|Oxidation|18|Oxidation	20200710_EXPL2_Evo2_PR_SA_100spd_DDA_Ancient_KnownBone_Equus-przewalskii_P26.5020.5020.3 File:"20200710_EXPL2_Evo2_PR_SA_100spd_DDA_Ancient_KnownBone_Equus-przewalskii_P26.raw", NativeID:"controllerType=0 controllerNumber=1 scan=5020"
TGDAGPVGPPGPPGPPGPPGPPSGGF	10|Oxidation|13|Oxidation|16|Oxidation|19|Oxidation	20200710_EXPL2_Evo2_PR_SA_100spd_DDA_Ancient_KnownBone_Equus-przewalskii_P26.5768.5768.2 File:"20200710_EXPL2_Evo2_PR_SA_100spd_DDA_Ancient_KnownBone_Equus-przewalskii_P26.raw", NativeID:"controllerType=0 controllerNumber=1 scan=5768"
GEPGPPGPAGAAGPAGNPGADGQPGAK	3|Oxidation|6|Oxidation|18|Oxidation	20200710_EXPL2_Evo2_PR_SA_100spd_DDA_Ancient_KnownBone_Equus-przewalskii_P26.1855.1855.2 File:"20200710_EXPL2_Evo2_PR_SA_100spd_DDA_Ancient_KnownBone_Equus-przewalskii_P26.raw", NativeID:"controllerType=0 controllerNumber=1 scan=1855"
GFSGLQGPPGPPGSPGEQGPSGASGPAG	9|Oxidation|12|Oxidation|15|Oxidation|18|Deamidated	20200710_EXPL2_Evo2_PR_SA_100spd_DDA_Ancient_KnownBone_Equus-przewalskii_P26.5222.5222.2 File:"20200710_EXPL2_Evo2_PR_SA_100spd_DDA_Ancient_KnownBone_Equus-przewalskii_P26.raw", NativeID:"controllerType=0 controllerNumber=1 scan=5222"
GDRGETGPAGPPGAPGAPGAPGPVGPAGK	12|Oxidation|15|Oxidation	20200710_EXPL2_Evo2_PR_SA_100spd_DDA_Ancient_KnownBone_Equus-przewalskii_P26.2674.2674.2 File:"20200710_EXPL2_Evo2_PR_SA_100spd_DDA_Ancient_KnownBone_Equus-przewalskii_P26.raw", NativeID:"controllerType=0 controllerNumber=1 scan=2674"
NDGATGAAGPPGPTGPAGPPGFPGAVGAK	11|Oxidation|20|Oxidation|23|Oxidation	20200710_EXPL2_Evo2_PR_SA_100spd_DDA_Ancient_KnownBone_Equus-przewalskii_P26.4497.4497.3 File:"20200710_EXPL2_Evo2_PR_SA_100spd_DDA_Ancient_KnownBone_Equus-przewalskii_P26.raw", NativeID:"controllerType=0 controllerNumber=1 scan=4497"
GNDGATGAAGPPGPTGPAGPPGFPGAVGAK	21|Oxidation|24|Oxidation	20200710_EXPL2_Evo2_PR_SA_100spd_DDA_Ancient_KnownBone_Equus-przewalskii_P26.4741.4741.3 File:"20200710_EXPL2_Evo2_PR_SA_100spd_DDA_Ancient_KnownBone_Equus-przewalskii_P26.raw", NativeID:"controllerType=0 controllerNumber=1 scan=4741"
FSGLQGPPGPPGSPGEQGPSGASGPAGPR	8|Oxidation|11|Oxidation|14|Oxidation	20200710_EXPL2_Evo2_PR_SA_100spd_DDA_Ancient_KnownBone_Equus-przewalskii_P26.4112.4112.3 File:"20200710_EXPL2_Evo2_PR_SA_100spd_DDA_Ancient_KnownBone_Equus-przewalskii_P26.raw", NativeID:"controllerType=0 controllerNumber=1 scan=4112"
GFSGLQGPPGPPGSPGEQGPSGASGPAGPR	9|Oxidation|12|Oxidation	20200710_EXPL2_Evo2_PR_SA_100spd_DDA_Ancient_KnownBone_Equus-przewalskii_P26.4621.4621.3 File:"20200710_EXPL2_Evo2_PR_SA_100spd_DDA_Ancient_KnownBone_Equus-przewalskii_P26.raw", NativeID:"controllerType=0 controllerNumber=1 scan=4621"
GAPGDRGEPGPPGPAGFAGPPGADGQPGAK	3|Oxidation|9|Oxidation|12|Oxidation|21|Oxidation	20200710_EXPL2_Evo2_PR_SA_100spd_DDA_Ancient_KnownBone_Equus-przewalskii_P26.3051.3051.3 File:"20200710_EXPL2_Evo2_PR_SA_100spd_DDA_Ancient_KnownBone_Equus-przewalskii_P26.raw", NativeID:"controllerType=0 controllerNumber=1 scan=3051"
GSEGPQGVRGEPGPPGPAGAAGPAGNPGADGQPGAK	12|Oxidation|15|Oxidation|27|Oxidation	20200710_EXPL2_Evo2_PR_SA_100spd_DDA_Ancient_KnownBone_Equus-przewalskii_P26.2026.2026.3 File:"20200710_EXPL2_Evo2_PR_SA_100spd_DDA_Ancient_KnownBone_Equus-przewalskii_P26.raw", NativeID:"controllerType=0 controllerNumber=1 scan=2026"
PGEVGPPGPPGPAGEK	1|Oxidation|7|Oxidation|10|Oxidation	20200710_EXPL2_Evo2_PR_SA_100spd_DDA_Ancient_KnownBone_Equus-przewalskii_P26.2172.2172.2 File:"20200710_EXPL2_Evo2_PR_SA_100spd_DDA_Ancient_KnownBone_Equus-przewalskii_P26.raw", NativeID:"controllerType=0 controllerNumber=1 scan=2172"
TGGISVPGPMGPSGPR	10|Oxidation	20200710_EXPL2_Evo2_PR_SA_100spd_DDA_Ancient_KnownBone_Equus-przewalskii_P26.3335.3335.2 File:"20200710_EXPL2_Evo2_PR_SA_100spd_DDA_Ancient_KnownBone_Equus-przewalskii_P26.raw", NativeID:"controllerType=0 controllerNumber=1 scan=3335"
~PGAPGPAGAR		20200710_EXPL2_Evo2_PR_SA_100spd_DDA_Ancient_KnownBone_Equus-przewalskii_P26.1214.1214.2 File:"20200710_EXPL2_Evo2_PR_SA_100spd_DDA_Ancient_KnownBone_Equus-przewalskii_P26.raw", NativeID:"controllerType=0 controllerNumber=1 scan=1214"
GSPGADGPAGSPGTPGPQGIAGQR	3|Oxidation|18|Deamidated	20200710_EXPL2_Evo2_PR_SA_100spd_DDA_Ancient_KnownBone_Equus-przewalskii_P26.3493.3493.2 File:"20200710_EXPL2_Evo2_PR_SA_100spd_DDA_Ancient_KnownBone_Equus-przewalskii_P26.raw", NativeID:"controllerType=0 controllerNumber=1 scan=3493"
XP_004610486.1 collagen alpha-1(II) chain [Sorex araneus]
VMGFPGPK	2|Oxidation|5|Oxidation	20200710_EXPL2_Evo2_PR_SA_100spd_DDA_Ancient_KnownBone_Equus-przewalskii_P26.2401.2401.2 File:"20200710_EXPL2_Evo2_PR_SA_100spd_DDA_Ancient_KnownBone_Equus-przewalskii_P26.raw", NativeID:"controllerType=0 controllerNumber=1 scan=2401"
GVMGFPGPK	6|Oxidation	20200710_EXPL2_Evo2_PR_SA_100spd_DDA_Ancient_KnownBone_Equus-przewalskii_P26.4596.4596.2 File:"20200710_EXPL2_Evo2_PR_SA_100spd_DDA_Ancient_KnownBone_Equus-przewalskii_P26.raw", NativeID:"controllerType=0 controllerNumber=1 scan=4596"
GLTGPIGPPGPA	9|Oxidation	20200710_EXPL2_Evo2_PR_SA_100spd_DDA_Ancient_KnownBone_Equus-przewalskii_P26.5530.5530.2 File:"20200710_EXPL2_Evo2_PR_SA_100spd_DDA_Ancient_KnownBone_Equus-przewalskii_P26.raw", NativeID:"controllerType=0 controllerNumber=1 scan=5530"
PGLPGPSGEPGK	1|Oxidation|4|Oxidation	20200710_EXPL2_Evo2_PR_SA_100spd_DDA_Ancient_KnownBone_Equus-przewalskii_P26.4728.4728.2 File:"20200710_EXPL2_Evo2_PR_SA_100spd_DDA_Ancient_KnownBone_Equus-przewalskii_P26.raw", NativeID:"controllerType=0 controllerNumber=1 scan=4728"
FAGPPGADGQPGAK	5|Oxidation|10|Deamidated	20200710_EXPL2_Evo2_PR_SA_100spd_DDA_Ancient_KnownBone_Equus-przewalskii_P26.2159.2159.2 File:"20200710_EXPL2_Evo2_PR_SA_100spd_DDA_Ancient_KnownBone_Equus-przewalskii_P26.raw", NativeID:"controllerType=0 controllerNumber=1 scan=2159"
GFPGLPGPSGEPGK	3|Oxidation|6|Oxidation	20200710_EXPL2_Evo2_PR_SA_100spd_DDA_Ancient_KnownBone_Equus-przewalskii_P26.4297.4297.2 File:"20200710_EXPL2_Evo2_PR_SA_100spd_DDA_Ancient_KnownBone_Equus-przewalskii_P26.raw", NativeID:"controllerType=0 controllerNumber=1 scan=4297"
PAGFAGPPGADGQPGAK	8|Oxidation	20200710_EXPL2_Evo2_PR_SA_100spd_DDA_Ancient_KnownBone_Equus-przewalskii_P26.2713.2713.2 File:"20200710_EXPL2_Evo2_PR_SA_100spd_DDA_Ancient_KnownBone_Equus-przewalskii_P26.raw", NativeID:"controllerType=0 controllerNumber=1 scan=2713"
AQGPPGATGFPGAAGR	4|Oxidation|5|Oxidation|11|Oxidation	20200710_EXPL2_Evo2_PR_SA_100spd_DDA_Ancient_KnownBone_Equus-przewalskii_P26.2445.2445.3 File:"20200710_EXPL2_Evo2_PR_SA_100spd_DDA_Ancient_KnownBone_Equus-przewalskii_P26.raw", NativeID:"controllerType=0 controllerNumber=1 scan=2445"
GLTGPIGPPGPAGANGEK	9|Oxidation|15|Deamidated	20200710_EXPL2_Evo2_PR_SA_100spd_DDA_Ancient_KnownBone_Equus-przewalskii_P26.4467.4467.2 File:"20200710_EXPL2_Evo2_PR_SA_100spd_DDA_Ancient_KnownBone_Equus-przewalskii_P26.raw", NativeID:"controllerType=0 controllerNumber=1 scan=4467"
~GPPGPVGPPG	3|Oxidation|9|Oxidation	20200710_EXPL2_Evo2_PR_SA_100spd_DDA_Ancient_KnownBone_Equus-przewalskii_P26.1962.1962.2 File:"20200710_EXPL2_Evo2_PR_SA_100spd_DDA_Ancient_KnownBone_Equus-przewalskii_P26.raw", NativeID:"controllerType=0 controllerNumber=1 scan=1962"
XP_054990052.1 collagen alpha-2(I) chain [Sorex araneus]
GAAGIPGGK	6|Oxidation	20200710_EXPL2_Evo2_PR_SA_100spd_DDA_Ancient_KnownBone_Equus-przewalskii_P26.1729.1729.2 File:"20200710_EXPL2_Evo2_PR_SA_100spd_DDA_Ancient_KnownBone_Equus-przewalskii_P26.raw", NativeID:"controllerType=0 controllerNumber=1 scan=1729"
GVVGPQGAR		20200710_EXPL2_Evo2_PR_SA_100spd_DDA_Ancient_KnownBone_Equus-przewalskii_P26.2087.2087.2 File:"20200710_EXPL2_Evo2_PR_SA_100spd_DDA_Ancient_KnownBone_Equus-przewalskii_P26.raw", NativeID:"controllerType=0 controllerNumber=1 scan=2087"
AGPAGPAGPR		20200710_EXPL2_Evo2_PR_SA_100spd_DDA_Ancient_KnownBone_Equus-przewalskii_P26.1343.1343.2 File:"20200710_EXPL2_Evo2_PR_SA_100spd_DDA_Ancient_KnownBone_Equus-przewalskii_P26.raw", NativeID:"controllerType=0 controllerNumber=1 scan=1343"
VGAPGPAGAR	4|Oxidation	20200710_EXPL2_Evo2_PR_SA_100spd_DDA_Ancient_KnownBone_Equus-przewalskii_P26.1178.1178.2 File:"20200710_EXPL2_Evo2_PR_SA_100spd_DDA_Ancient_KnownBone_Equus-przewalskii_P26.raw", NativeID:"controllerType=0 controllerNumber=1 scan=1178"
PMGLMGPR	2|Oxidation|5|Oxidation	20200710_EXPL2_Evo2_PR_SA_100spd_DDA_Ancient_KnownBone_Equus-przewalskii_P26.1731.1731.2 File:"20200710_EXPL2_Evo2_PR_SA_100spd_DDA_Ancient_KnownBone_Equus-przewalskii_P26.raw", NativeID:"controllerType=0 controllerNumber=1 scan=1731"
PHGPVGPTGK		20200710_EXPL2_Evo2_PR_SA_100spd_DDA_Ancient_KnownBone_Equus-przewalskii_P26.1233.1233.2 File:"20200710_EXPL2_Evo2_PR_SA_100spd_DDA_Ancient_KnownBone_Equus-przewalskii_P26.raw", NativeID:"controllerType=0 controllerNumber=1 scan=1233"
PGTPGLPGFK	1|Oxidation|7|Oxidation	20200710_EXPL2_Evo2_PR_SA_100spd_DDA_Ancient_KnownBone_Equus-przewalskii_P26.6129.6129.2 File:"20200710_EXPL2_Evo2_PR_SA_100spd_DDA_Ancient_KnownBone_Equus-przewalskii_P26.raw", NativeID:"controllerType=0 controllerNumber=1 scan=6129"
PGNIGFPGPK	1|Oxidation|7|Oxidation	20200710_EXPL2_Evo2_PR_SA_100spd_DDA_Ancient_KnownBone_Equus-przewalskii_P26.3273.3273.2 File:"20200710_EXPL2_Evo2_PR_SA_100spd_DDA_Ancient_KnownBone_Equus-przewalskii_P26.raw", NativeID:"controllerType=0 controllerNumber=1 scan=3273"
EPGQTGPAGAR	2|Oxidation	20200710_EXPL2_Evo2_PR_SA_100spd_DDA_Ancient_KnownBone_Equus-przewalskii_P26.1050.1050.2 File:"20200710_EXPL2_Evo2_PR_SA_100spd_DDA_Ancient_KnownBone_Equus-przewalskii_P26.raw", NativeID:"controllerType=0 controllerNumber=1 scan=1050"
GPGPMGLMGPR		20200710_EXPL2_Evo2_PR_SA_100spd_DDA_Ancient_KnownBone_Equus-przewalskii_P26.5513.5513.2 File:"20200710_EXPL2_Evo2_PR_SA_100spd_DDA_Ancient_KnownBone_Equus-przewalskii_P26.raw", NativeID:"controllerType=0 controllerNumber=1 scan=5513"
DGNPGSDGPPGR	10|Oxidation	20200710_EXPL2_Evo2_PR_SA_100spd_DDA_Ancient_KnownBone_Equus-przewalskii_P26.1018.1018.2 File:"20200710_EXPL2_Evo2_PR_SA_100spd_DDA_Ancient_KnownBone_Equus-przewalskii_P26.raw", NativeID:"controllerType=0 controllerNumber=1 scan=1018"
APGPHGPVGPTGK	2|Oxidation	20200710_EXPL2_Evo2_PR_SA_100spd_DDA_Ancient_KnownBone_Equus-przewalskii_P26.1372.1372.2 File:"20200710_EXPL2_Evo2_PR_SA_100spd_DDA_Ancient_KnownBone_Equus-przewalskii_P26.raw", NativeID:"controllerType=0 controllerNumber=1 scan=1372"
GEPGNIGFPGPK	3|Oxidation|9|Oxidation	20200710_EXPL2_Evo2_PR_SA_100spd_DDA_Ancient_KnownBone_Equus-przewalskii_P26.3485.3485.2 File:"20200710_EXPL2_Evo2_PR_SA_100spd_DDA_Ancient_KnownBone_Equus-przewalskii_P26.raw", NativeID:"controllerType=0 controllerNumber=1 scan=3485"
GFPGTPGLPGFK	3|Oxidation|9|Oxidation	20200710_EXPL2_Evo2_PR_SA_100spd_DDA_Ancient_KnownBone_Equus-przewalskii_P26.6033.6033.2 File:"20200710_EXPL2_Evo2_PR_SA_100spd_DDA_Ancient_KnownBone_Equus-przewalskii_P26.raw", NativeID:"controllerType=0 controllerNumber=1 scan=6033"
~ESGAAGPAGPLGSR		20200710_EXPL2_Evo2_PR_SA_100spd_DDA_Ancient_KnownBone_Equus-przewalskii_P26.2108.2108.2 File:"20200710_EXPL2_Evo2_PR_SA_100spd_DDA_Ancient_KnownBone_Equus-przewalskii_P26.raw", NativeID:"controllerType=0 controllerNumber=1 scan=2108"
GEAGAAGPAGPAGPR		20200710_EXPL2_Evo2_PR_SA_100spd_DDA_Ancient_KnownBone_Equus-przewalskii_P26.1856.1856.2 File:"20200710_EXPL2_Evo2_PR_SA_100spd_DDA_Ancient_KnownBone_Equus-przewalskii_P26.raw", NativeID:"controllerType=0 controllerNumber=1 scan=1856"
LGAPGILGLPGSR	4|Oxidation|10|Oxidation	20200710_EXPL2_Evo2_PR_SA_100spd_DDA_Ancient_KnownBone_Equus-przewalskii_P26.6064.6064.2 File:"20200710_EXPL2_Evo2_PR_SA_100spd_DDA_Ancient_KnownBone_Equus-przewalskii_P26.raw", NativeID:"controllerType=0 controllerNumber=1 scan=6064"
LPGVAGAPGLPGPR	2|Oxidation|8|Oxidation|13|Oxidation	20200710_EXPL2_Evo2_PR_SA_100spd_DDA_Ancient_KnownBone_Equus-przewalskii_P26.4120.4120.2 File:"20200710_EXPL2_Evo2_PR_SA_100spd_DDA_Ancient_KnownBone_Equus-przewalskii_P26.raw", NativeID:"controllerType=0 controllerNumber=1 scan=4120"
RDGNPGSDGPPGR	5|Oxidation|11|Oxidation	20200710_EXPL2_Evo2_PR_SA_100spd_DDA_Ancient_KnownBone_Equus-przewalskii_P26.836.836.3 File:"20200710_EXPL2_Evo2_PR_SA_100spd_DDA_Ancient_KnownBone_Equus-przewalskii_P26.raw", NativeID:"controllerType=0 controllerNumber=1 scan=836"
VGAPGPHGPVGPTGK	4|Oxidation	20200710_EXPL2_Evo2_PR_SA_100spd_DDA_Ancient_KnownBone_Equus-przewalskii_P26.1598.1598.3 File:"20200710_EXPL2_Evo2_PR_SA_100spd_DDA_Ancient_KnownBone_Equus-przewalskii_P26.raw", NativeID:"controllerType=0 controllerNumber=1 scan=1598"
EPGEPGQTGPAGAR	2|Oxidation|5|Oxidation	20200710_EXPL2_Evo2_PR_SA_100spd_DDA_Ancient_KnownBone_Equus-przewalskii_P26.1158.1158.2 File:"20200710_EXPL2_Evo2_PR_SA_100spd_DDA_Ancient_KnownBone_Equus-przewalskii_P26.raw", NativeID:"controllerType=0 controllerNumber=1 scan=1158"
GRDGNPGSDGPPGR	6|Oxidation|12|Oxidation	20200710_EXPL2_Evo2_PR_SA_100spd_DDA_Ancient_KnownBone_Equus-przewalskii_P26.851.851.3 File:"20200710_EXPL2_Evo2_PR_SA_100spd_DDA_Ancient_KnownBone_Equus-przewalskii_P26.raw", NativeID:"controllerType=0 controllerNumber=1 scan=851"
~GEPGSAGPTGPPGLR	3|Oxidation|12|Oxidation	20200710_EXPL2_Evo2_PR_SA_100spd_DDA_Ancient_KnownBone_Equus-przewalskii_P26.2285.2285.2 File:"20200710_EXPL2_Evo2_PR_SA_100spd_DDA_Ancient_KnownBone_Equus-przewalskii_P26.raw", NativeID:"controllerType=0 controllerNumber=1 scan=2285"
AVGAPGPHGPVGPTGK	5|Oxidation	20200710_EXPL2_Evo2_PR_SA_100spd_DDA_Ancient_KnownBone_Equus-przewalskii_P26.1691.1691.2 File:"20200710_EXPL2_Evo2_PR_SA_100spd_DDA_Ancient_KnownBone_Equus-przewalskii_P26.raw", NativeID:"controllerType=0 controllerNumber=1 scan=1691"
GEVGPAGPNGFAGPAGA		20200710_EXPL2_Evo2_PR_SA_100spd_DDA_Ancient_KnownBone_Equus-przewalskii_P26.5477.5477.2 File:"20200710_EXPL2_Evo2_PR_SA_100spd_DDA_Ancient_KnownBone_Equus-przewalskii_P26.raw", NativeID:"controllerType=0 controllerNumber=1 scan=5477"
GETGLRGEIGNPGR	12|Oxidation	20200710_EXPL2_Evo2_PR_SA_100spd_DDA_Ancient_KnownBone_Equus-przewalskii_P26.2009.2009.3 File:"20200710_EXPL2_Evo2_PR_SA_100spd_DDA_Ancient_KnownBone_Equus-przewalskii_P26.raw", NativeID:"controllerType=0 controllerNumber=1 scan=2009"
~GPPGESGAAGPAGPLGSR	3|Oxidation	20200710_EXPL2_Evo2_PR_SA_100spd_DDA_Ancient_KnownBone_Equus-przewalskii_P26.2338.2338.3 File:"20200710_EXPL2_Evo2_PR_SA_100spd_DDA_Ancient_KnownBone_Equus-przewalskii_P26.raw", NativeID:"controllerType=0 controllerNumber=1 scan=2338"
GAAGLPGVAGAPGLPGPR	6|Oxidation|12|Oxidation|17|Oxidation	20200710_EXPL2_Evo2_PR_SA_100spd_DDA_Ancient_KnownBone_Equus-przewalskii_P26.4715.4715.3 File:"20200710_EXPL2_Evo2_PR_SA_100spd_DDA_Ancient_KnownBone_Equus-przewalskii_P26.raw", NativeID:"controllerType=0 controllerNumber=1 scan=4715"
GDRGEAGAAGPAGPAGPR		20200710_EXPL2_Evo2_PR_SA_100spd_DDA_Ancient_KnownBone_Equus-przewalskii_P26.1479.1479.3 File:"20200710_EXPL2_Evo2_PR_SA_100spd_DDA_Ancient_KnownBone_Equus-przewalskii_P26.raw", NativeID:"controllerType=0 controllerNumber=1 scan=1479"
PAGEPGEPGQTGPAGAR	5|Oxidation|8|Oxidation	20200710_EXPL2_Evo2_PR_SA_100spd_DDA_Ancient_KnownBone_Equus-przewalskii_P26.1269.1269.2 File:"20200710_EXPL2_Evo2_PR_SA_100spd_DDA_Ancient_KnownBone_Equus-przewalskii_P26.raw", NativeID:"controllerType=0 controllerNumber=1 scan=1269"
GYPGNAGPVGAVGAPGPH	3|Oxidation|15|Oxidation	20200710_EXPL2_Evo2_PR_SA_100spd_DDA_Ancient_KnownBone_Equus-przewalskii_P26.3068.3068.2 File:"20200710_EXPL2_Evo2_PR_SA_100spd_DDA_Ancient_KnownBone_Equus-przewalskii_P26.raw", NativeID:"controllerType=0 controllerNumber=1 scan=3068"
GPPGASGAPGPQGFQGPAG	3|Oxidation|9|Oxidation	20200710_EXPL2_Evo2_PR_SA_100spd_DDA_Ancient_KnownBone_Equus-przewalskii_P26.3854.3854.2 File:"20200710_EXPL2_Evo2_PR_SA_100spd_DDA_Ancient_KnownBone_Equus-przewalskii_P26.raw", NativeID:"controllerType=0 controllerNumber=1 scan=3854"
PVGAVGAPGPHGPVGPTGK	8|Oxidation	20200710_EXPL2_Evo2_PR_SA_100spd_DDA_Ancient_KnownBone_Equus-przewalskii_P26.2316.2316.3 File:"20200710_EXPL2_Evo2_PR_SA_100spd_DDA_Ancient_KnownBone_Equus-przewalskii_P26.raw", NativeID:"controllerType=0 controllerNumber=1 scan=2316"
GEPGAPGENGTPGQAGAR	3|Oxidation|6|Oxidation|12|Oxidation	20200710_EXPL2_Evo2_PR_SA_100spd_DDA_Ancient_KnownBone_Equus-przewalskii_P26.1037.1037.2 File:"20200710_EXPL2_Evo2_PR_SA_100spd_DDA_Ancient_KnownBone_Equus-przewalskii_P26.raw", NativeID:"controllerType=0 controllerNumber=1 scan=1037"
GPVGAVGAPGPHGPVGPTGK	9|Oxidation	20200710_EXPL2_Evo2_PR_SA_100spd_DDA_Ancient_KnownBone_Equus-przewalskii_P26.2599.2599.3 File:"20200710_EXPL2_Evo2_PR_SA_100spd_DDA_Ancient_KnownBone_Equus-przewalskii_P26.raw", NativeID:"controllerType=0 controllerNumber=1 scan=2599"
AGPVGAVGAPGPHGPVGPTGK	10|Oxidation	20200710_EXPL2_Evo2_PR_SA_100spd_DDA_Ancient_KnownBone_Equus-przewalskii_P26.2765.2765.3 File:"20200710_EXPL2_Evo2_PR_SA_100spd_DDA_Ancient_KnownBone_Equus-przewalskii_P26.raw", NativeID:"controllerType=0 controllerNumber=1 scan=2765"
APGEAGRDGNPGSDGPPGR	2|Oxidation|11|Oxidation|17|Oxidation	20200710_EXPL2_Evo2_PR_SA_100spd_DDA_Ancient_KnownBone_Equus-przewalskii_P26.981.981.3 File:"20200710_EXPL2_Evo2_PR_SA_100spd_DDA_Ancient_KnownBone_Equus-przewalskii_P26.raw", NativeID:"controllerType=0 controllerNumber=1 scan=981"
~GERGPPGESGAAGPAGPLGSR	6|Oxidation	20200710_EXPL2_Evo2_PR_SA_100spd_DDA_Ancient_KnownBone_Equus-przewalskii_P26.2240.2240.3 File:"20200710_EXPL2_Evo2_PR_SA_100spd_DDA_Ancient_KnownBone_Equus-przewalskii_P26.raw", NativeID:"controllerType=0 controllerNumber=1 scan=2240"
NAGPVGAVGAPGPHGPVGPTGK	11|Oxidation	20200710_EXPL2_Evo2_PR_SA_100spd_DDA_Ancient_KnownBone_Equus-przewalskii_P26.2885.2885.3 File:"20200710_EXPL2_Evo2_PR_SA_100spd_DDA_Ancient_KnownBone_Equus-przewalskii_P26.raw", NativeID:"controllerType=0 controllerNumber=1 scan=2885"
GEVGPAGPNGFAGPAGAAGQPGAK		20200710_EXPL2_Evo2_PR_SA_100spd_DDA_Ancient_KnownBone_Equus-przewalskii_P26.4308.4308.3 File:"20200710_EXPL2_Evo2_PR_SA_100spd_DDA_Ancient_KnownBone_Equus-przewalskii_P26.raw", NativeID:"controllerType=0 controllerNumber=1 scan=4308"
GAPGPDGNNGAQGPPGPQGVQGGK	3|Oxidation|15|Oxidation	20200710_EXPL2_Evo2_PR_SA_100spd_DDA_Ancient_KnownBone_Equus-przewalskii_P26.1618.1618.2 File:"20200710_EXPL2_Evo2_PR_SA_100spd_DDA_Ancient_KnownBone_Equus-przewalskii_P26.raw", NativeID:"controllerType=0 controllerNumber=1 scan=1618"
GYPGNAGPVGAVGAPGPHGPVGPTGK	3|Oxidation|15|Oxidation	20200710_EXPL2_Evo2_PR_SA_100spd_DDA_Ancient_KnownBone_Equus-przewalskii_P26.3962.3962.3 File:"20200710_EXPL2_Evo2_PR_SA_100spd_DDA_Ancient_KnownBone_Equus-przewalskii_P26.raw", NativeID:"controllerType=0 controllerNumber=1 scan=3962"
GPPGASGAPGPQGFQGPAGEPGEPGQTGPAGAR	2|Oxidation|21|Oxidation|24|Oxidation	20200710_EXPL2_Evo2_PR_SA_100spd_DDA_Ancient_KnownBone_Equus-przewalskii_P26.3667.3667.3 File:"20200710_EXPL2_Evo2_PR_SA_100spd_DDA_Ancient_KnownBone_Equus-przewalskii_P26.raw", NativeID:"controllerType=0 controllerNumber=1 scan=3667"
~PGPAGPAGAR		20200710_EXPL2_Evo2_PR_SA_100spd_DDA_Ancient_KnownBone_Equus-przewalskii_P26.1214.1214.2 File:"20200710_EXPL2_Evo2_PR_SA_100spd_DDA_Ancient_KnownBone_Equus-przewalskii_P26.raw", NativeID:"controllerType=0 controllerNumber=1 scan=1214"
XP_004601274.1 collagen alpha-1(III) chain [Sorex araneus]
VMGFPGPK	2|Oxidation|5|Oxidation	20200710_EXPL2_Evo2_PR_SA_100spd_DDA_Ancient_KnownBone_Equus-przewalskii_P26.2401.2401.2 File:"20200710_EXPL2_Evo2_PR_SA_100spd_DDA_Ancient_KnownBone_Equus-przewalskii_P26.raw", NativeID:"controllerType=0 controllerNumber=1 scan=2401"
GVMGFPGPK	6|Oxidation	20200710_EXPL2_Evo2_PR_SA_100spd_DDA_Ancient_KnownBone_Equus-przewalskii_P26.4596.4596.2 File:"20200710_EXPL2_Evo2_PR_SA_100spd_DDA_Ancient_KnownBone_Equus-przewalskii_P26.raw", NativeID:"controllerType=0 controllerNumber=1 scan=4596"
~GPPGASGAPGK	3|Oxidation	20200710_EXPL2_Evo2_PR_SA_100spd_DDA_Ancient_KnownBone_Equus-przewalskii_P26.951.951.2 File:"20200710_EXPL2_Evo2_PR_SA_100spd_DDA_Ancient_KnownBone_Equus-przewalskii_P26.raw", NativeID:"controllerType=0 controllerNumber=1 scan=951"
GPTGPIGPPGPAGQPGDK	9|Oxidation|15|Oxidation	20200710_EXPL2_Evo2_PR_SA_100spd_DDA_Ancient_KnownBone_Equus-przewalskii_P26.2465.2465.2 File:"20200710_EXPL2_Evo2_PR_SA_100spd_DDA_Ancient_KnownBone_Equus-przewalskii_P26.raw", NativeID:"controllerType=0 controllerNumber=1 scan=2465"
XP_054977229.1 collagen alpha-2(V) chain [Sorex araneus]
PGEAGNAGVPGQR	1|Oxidation|10|Oxidation	20200710_EXPL2_Evo2_PR_SA_100spd_DDA_Ancient_KnownBone_Equus-przewalskii_P26.1193.1193.2 File:"20200710_EXPL2_Evo2_PR_SA_100spd_DDA_Ancient_KnownBone_Equus-przewalskii_P26.raw", NativeID:"controllerType=0 controllerNumber=1 scan=1193"
EGNPGPLGPIGPPGVR	12|Oxidation|13|Oxidation	20200710_EXPL2_Evo2_PR_SA_100spd_DDA_Ancient_KnownBone_Equus-przewalskii_P26.4832.4832.2 File:"20200710_EXPL2_Evo2_PR_SA_100spd_DDA_Ancient_KnownBone_Equus-przewalskii_P26.raw", NativeID:"controllerType=0 controllerNumber=1 scan=4832"
GTQGPPGATGFPGSAGR	3|Deamidated|6|Oxidation|12|Oxidation	20200710_EXPL2_Evo2_PR_SA_100spd_DDA_Ancient_KnownBone_Equus-przewalskii_P26.2461.2461.2 File:"20200710_EXPL2_Evo2_PR_SA_100spd_DDA_Ancient_KnownBone_Equus-przewalskii_P26.raw", NativeID:"controllerType=0 controllerNumber=1 scan=2461"
PGDQGVPGDPGAVGPLGPR	1|Oxidation|7|Oxidation|10|Oxidation	20200710_EXPL2_Evo2_PR_SA_100spd_DDA_Ancient_KnownBone_Equus-przewalskii_P26.3991.3991.2 File:"20200710_EXPL2_Evo2_PR_SA_100spd_DDA_Ancient_KnownBone_Equus-przewalskii_P26.raw", NativeID:"controllerType=0 controllerNumber=1 scan=3991"
~GPPGPVGPPG	3|Oxidation|9|Oxidation	20200710_EXPL2_Evo2_PR_SA_100spd_DDA_Ancient_KnownBone_Equus-przewalskii_P26.1962.1962.2 File:"20200710_EXPL2_Evo2_PR_SA_100spd_DDA_Ancient_KnownBone_Equus-przewalskii_P26.raw", NativeID:"controllerType=0 controllerNumber=1 scan=1962"
XP_054988926.1 collagen alpha-1(V) chain isoform X1 [Sorex araneus]
GPAGPMGLTGR		20200710_EXPL2_Evo2_PR_SA_100spd_DDA_Ancient_KnownBone_Equus-przewalskii_P26.3591.3591.2 File:"20200710_EXPL2_Evo2_PR_SA_100spd_DDA_Ancient_KnownBone_Equus-przewalskii_P26.raw", NativeID:"controllerType=0 controllerNumber=1 scan=3591"
TMLMLPFR	2|Oxidation|4|Oxidation	20200710_EXPL2_Evo2_PR_SA_100spd_DDA_Ancient_KnownBone_Equus-przewalskii_P26.6654.6654.2 File:"20200710_EXPL2_Evo2_PR_SA_100spd_DDA_Ancient_KnownBone_Equus-przewalskii_P26.raw", NativeID:"controllerType=0 controllerNumber=1 scan=6654"
GPAGAAGPIGIPGR	12|Oxidation	20200710_EXPL2_Evo2_PR_SA_100spd_DDA_Ancient_KnownBone_Equus-przewalskii_P26.3760.3760.2 File:"20200710_EXPL2_Evo2_PR_SA_100spd_DDA_Ancient_KnownBone_Equus-przewalskii_P26.raw", NativeID:"controllerType=0 controllerNumber=1 scan=3760"
GPNGPQGPTGFPGPK	12|Oxidation|14|Oxidation	20200710_EXPL2_Evo2_PR_SA_100spd_DDA_Ancient_KnownBone_Equus-przewalskii_P26.2923.2923.2 File:"20200710_EXPL2_Evo2_PR_SA_100spd_DDA_Ancient_KnownBone_Equus-przewalskii_P26.raw", NativeID:"controllerType=0 controllerNumber=1 scan=2923"
DGLQGPVGLPGPAGPVGPPGEDGDK	10|Oxidation|12|Oxidation|19|Oxidation	20200710_EXPL2_Evo2_PR_SA_100spd_DDA_Ancient_KnownBone_Equus-przewalskii_P26.5511.5511.3 File:"20200710_EXPL2_Evo2_PR_SA_100spd_DDA_Ancient_KnownBone_Equus-przewalskii_P26.raw", NativeID:"controllerType=0 controllerNumber=1 scan=5511"
Taxonomic match: Manis javanica Average Score= [0.59607947]
Containing these species:Manis javanica
XP_017515872.2 collagen alpha-1(III) chain [Manis javanica]
GPAGPQGPR		20200710_EXPL2_Evo2_PR_SA_100spd_DDA_Ancient_KnownBone_Equus-przewalskii_P26.1150.1150.2 File:"20200710_EXPL2_Evo2_PR_SA_100spd_DDA_Ancient_KnownBone_Equus-przewalskii_P26.raw", NativeID:"controllerType=0 controllerNumber=1 scan=1150"
VMGFPGPK	2|Oxidation|5|Oxidation	20200710_EXPL2_Evo2_PR_SA_100spd_DDA_Ancient_KnownBone_Equus-przewalskii_P26.2401.2401.2 File:"20200710_EXPL2_Evo2_PR_SA_100spd_DDA_Ancient_KnownBone_Equus-przewalskii_P26.raw", NativeID:"controllerType=0 controllerNumber=1 scan=2401"
GVMGFPGPK	6|Oxidation	20200710_EXPL2_Evo2_PR_SA_100spd_DDA_Ancient_KnownBone_Equus-przewalskii_P26.4596.4596.2 File:"20200710_EXPL2_Evo2_PR_SA_100spd_DDA_Ancient_KnownBone_Equus-przewalskii_P26.raw", NativeID:"controllerType=0 controllerNumber=1 scan=4596"
~PGPAGPVGPAGK		20200710_EXPL2_Evo2_PR_SA_100spd_DDA_Ancient_KnownBone_Equus-przewalskii_P26.3048.3048.2 File:"20200710_EXPL2_Evo2_PR_SA_100spd_DDA_Ancient_KnownBone_Equus-przewalskii_P26.raw", NativeID:"controllerType=0 controllerNumber=1 scan=3048"
GPAGPQGPRGDK	6|Deamidated	20200710_EXPL2_Evo2_PR_SA_100spd_DDA_Ancient_KnownBone_Equus-przewalskii_P26.1084.1084.2 File:"20200710_EXPL2_Evo2_PR_SA_100spd_DDA_Ancient_KnownBone_Equus-przewalskii_P26.raw", NativeID:"controllerType=0 controllerNumber=1 scan=1084"
GPTGPIGPPGPAGQPGDK	9|Oxidation|15|Oxidation	20200710_EXPL2_Evo2_PR_SA_100spd_DDA_Ancient_KnownBone_Equus-przewalskii_P26.2465.2465.2 File:"20200710_EXPL2_Evo2_PR_SA_100spd_DDA_Ancient_KnownBone_Equus-przewalskii_P26.raw", NativeID:"controllerType=0 controllerNumber=1 scan=2465"
DGSPGEPGANGLPGAAGER	4|Oxidation|7|Oxidation|10|Deamidated|13|Oxidation	20200710_EXPL2_Evo2_PR_SA_100spd_DDA_Ancient_KnownBone_Equus-przewalskii_P26.2005.2005.2 File:"20200710_EXPL2_Evo2_PR_SA_100spd_DDA_Ancient_KnownBone_Equus-przewalskii_P26.raw", NativeID:"controllerType=0 controllerNumber=1 scan=2005"
XP_036863632.1 collagen alpha-1(V) chain isoform X1 [Manis javanica]
GPAGPMGLTGR		20200710_EXPL2_Evo2_PR_SA_100spd_DDA_Ancient_KnownBone_Equus-przewalskii_P26.3591.3591.2 File:"20200710_EXPL2_Evo2_PR_SA_100spd_DDA_Ancient_KnownBone_Equus-przewalskii_P26.raw", NativeID:"controllerType=0 controllerNumber=1 scan=3591"
TMLMLPFR	2|Oxidation|4|Oxidation	20200710_EXPL2_Evo2_PR_SA_100spd_DDA_Ancient_KnownBone_Equus-przewalskii_P26.6654.6654.2 File:"20200710_EXPL2_Evo2_PR_SA_100spd_DDA_Ancient_KnownBone_Equus-przewalskii_P26.raw", NativeID:"controllerType=0 controllerNumber=1 scan=6654"
GPAGAAGPIGIPGR	12|Oxidation	20200710_EXPL2_Evo2_PR_SA_100spd_DDA_Ancient_KnownBone_Equus-przewalskii_P26.3760.3760.2 File:"20200710_EXPL2_Evo2_PR_SA_100spd_DDA_Ancient_KnownBone_Equus-przewalskii_P26.raw", NativeID:"controllerType=0 controllerNumber=1 scan=3760"
GPNGPQGPTGFPGPK	12|Oxidation|14|Oxidation	20200710_EXPL2_Evo2_PR_SA_100spd_DDA_Ancient_KnownBone_Equus-przewalskii_P26.2923.2923.2 File:"20200710_EXPL2_Evo2_PR_SA_100spd_DDA_Ancient_KnownBone_Equus-przewalskii_P26.raw", NativeID:"controllerType=0 controllerNumber=1 scan=2923"
DGLQGPVGLPGPAGPVGPPGEDGDK	10|Oxidation|12|Oxidation|19|Oxidation	20200710_EXPL2_Evo2_PR_SA_100spd_DDA_Ancient_KnownBone_Equus-przewalskii_P26.5511.5511.3 File:"20200710_EXPL2_Evo2_PR_SA_100spd_DDA_Ancient_KnownBone_Equus-przewalskii_P26.raw", NativeID:"controllerType=0 controllerNumber=1 scan=5511"
XP_036870987.1 collagen alpha-2(V) chain [Manis javanica]
VGPTGAPGDK	7|Oxidation	20200710_EXPL2_Evo2_PR_SA_100spd_DDA_Ancient_KnownBone_Equus-przewalskii_P26.1149.1149.2 File:"20200710_EXPL2_Evo2_PR_SA_100spd_DDA_Ancient_KnownBone_Equus-przewalskii_P26.raw", NativeID:"controllerType=0 controllerNumber=1 scan=1149"
PGEAGNAGVPGQR	1|Oxidation|10|Oxidation	20200710_EXPL2_Evo2_PR_SA_100spd_DDA_Ancient_KnownBone_Equus-przewalskii_P26.1193.1193.2 File:"20200710_EXPL2_Evo2_PR_SA_100spd_DDA_Ancient_KnownBone_Equus-przewalskii_P26.raw", NativeID:"controllerType=0 controllerNumber=1 scan=1193"
GLTGNPGVQGPEGK	6|Oxidation	20200710_EXPL2_Evo2_PR_SA_100spd_DDA_Ancient_KnownBone_Equus-przewalskii_P26.1949.1949.2 File:"20200710_EXPL2_Evo2_PR_SA_100spd_DDA_Ancient_KnownBone_Equus-przewalskii_P26.raw", NativeID:"controllerType=0 controllerNumber=1 scan=1949"
EGNPGPLGPIGPPGVR	12|Oxidation|13|Oxidation	20200710_EXPL2_Evo2_PR_SA_100spd_DDA_Ancient_KnownBone_Equus-przewalskii_P26.4832.4832.2 File:"20200710_EXPL2_Evo2_PR_SA_100spd_DDA_Ancient_KnownBone_Equus-przewalskii_P26.raw", NativeID:"controllerType=0 controllerNumber=1 scan=4832"
GTQGPPGATGFPGSAGR	3|Deamidated|6|Oxidation|12|Oxidation	20200710_EXPL2_Evo2_PR_SA_100spd_DDA_Ancient_KnownBone_Equus-przewalskii_P26.2461.2461.2 File:"20200710_EXPL2_Evo2_PR_SA_100spd_DDA_Ancient_KnownBone_Equus-przewalskii_P26.raw", NativeID:"controllerType=0 controllerNumber=1 scan=2461"
PGDQGVPGDPGAVGPLGPR	1|Oxidation|7|Oxidation|10|Oxidation	20200710_EXPL2_Evo2_PR_SA_100spd_DDA_Ancient_KnownBone_Equus-przewalskii_P26.3991.3991.2 File:"20200710_EXPL2_Evo2_PR_SA_100spd_DDA_Ancient_KnownBone_Equus-przewalskii_P26.raw", NativeID:"controllerType=0 controllerNumber=1 scan=3991"
~GPPGPVGPPG	3|Oxidation|9|Oxidation	20200710_EXPL2_Evo2_PR_SA_100spd_DDA_Ancient_KnownBone_Equus-przewalskii_P26.1962.1962.2 File:"20200710_EXPL2_Evo2_PR_SA_100spd_DDA_Ancient_KnownBone_Equus-przewalskii_P26.raw", NativeID:"controllerType=0 controllerNumber=1 scan=1962"
XP_017497917.2 collagen alpha-1(I) chain [Manis javanica]
GAAGLPGPK	6|Oxidation	20200710_EXPL2_Evo2_PR_SA_100spd_DDA_Ancient_KnownBone_Equus-przewalskii_P26.2876.2876.2 File:"20200710_EXPL2_Evo2_PR_SA_100spd_DDA_Ancient_KnownBone_Equus-przewalskii_P26.raw", NativeID:"controllerType=0 controllerNumber=1 scan=2876"
FSGLDGAK		20200710_EXPL2_Evo2_PR_SA_100spd_DDA_Ancient_KnownBone_Equus-przewalskii_P26.2381.2381.2 File:"20200710_EXPL2_Evo2_PR_SA_100spd_DDA_Ancient_KnownBone_Equus-przewalskii_P26.raw", NativeID:"controllerType=0 controllerNumber=1 scan=2381"
GFSGLDGAK		20200710_EXPL2_Evo2_PR_SA_100spd_DDA_Ancient_KnownBone_Equus-przewalskii_P26.4585.4585.2 File:"20200710_EXPL2_Evo2_PR_SA_100spd_DDA_Ancient_KnownBone_Equus-przewalskii_P26.raw", NativeID:"controllerType=0 controllerNumber=1 scan=4585"
VMGFPGPK	2|Oxidation|5|Oxidation	20200710_EXPL2_Evo2_PR_SA_100spd_DDA_Ancient_KnownBone_Equus-przewalskii_P26.2401.2401.2 File:"20200710_EXPL2_Evo2_PR_SA_100spd_DDA_Ancient_KnownBone_Equus-przewalskii_P26.raw", NativeID:"controllerType=0 controllerNumber=1 scan=2401"
PGADGVAGPK	1|Oxidation	20200710_EXPL2_Evo2_PR_SA_100spd_DDA_Ancient_KnownBone_Equus-przewalskii_P26.3261.3261.2 File:"20200710_EXPL2_Evo2_PR_SA_100spd_DDA_Ancient_KnownBone_Equus-przewalskii_P26.raw", NativeID:"controllerType=0 controllerNumber=1 scan=3261"
LGAPGPSGAR	4|Oxidation	20200710_EXPL2_Evo2_PR_SA_100spd_DDA_Ancient_KnownBone_Equus-przewalskii_P26.1336.1336.2 File:"20200710_EXPL2_Evo2_PR_SA_100spd_DDA_Ancient_KnownBone_Equus-przewalskii_P26.raw", NativeID:"controllerType=0 controllerNumber=1 scan=1336"
GVVGLPGQR	6|Oxidation	20200710_EXPL2_Evo2_PR_SA_100spd_DDA_Ancient_KnownBone_Equus-przewalskii_P26.2542.2542.2 File:"20200710_EXPL2_Evo2_PR_SA_100spd_DDA_Ancient_KnownBone_Equus-przewalskii_P26.raw", NativeID:"controllerType=0 controllerNumber=1 scan=2542"
GAPGQMGPR	3|Oxidation|6|Oxidation	20200710_EXPL2_Evo2_PR_SA_100spd_DDA_Ancient_KnownBone_Equus-przewalskii_P26.879.879.2 File:"20200710_EXPL2_Evo2_PR_SA_100spd_DDA_Ancient_KnownBone_Equus-przewalskii_P26.raw", NativeID:"controllerType=0 controllerNumber=1 scan=879"
GVMGFPGPK	6|Oxidation	20200710_EXPL2_Evo2_PR_SA_100spd_DDA_Ancient_KnownBone_Equus-przewalskii_P26.4596.4596.2 File:"20200710_EXPL2_Evo2_PR_SA_100spd_DDA_Ancient_KnownBone_Equus-przewalskii_P26.raw", NativeID:"controllerType=0 controllerNumber=1 scan=4596"
PGEAGLPGAK	1|Oxidation|7|Oxidation	20200710_EXPL2_Evo2_PR_SA_100spd_DDA_Ancient_KnownBone_Equus-przewalskii_P26.1500.1500.2 File:"20200710_EXPL2_Evo2_PR_SA_100spd_DDA_Ancient_KnownBone_Equus-przewalskii_P26.raw", NativeID:"controllerType=0 controllerNumber=1 scan=1500"
PPGPPGPVGK	2|Oxidation|5|Oxidation	20200710_EXPL2_Evo2_PR_SA_100spd_DDA_Ancient_KnownBone_Equus-przewalskii_P26.2438.2438.2 File:"20200710_EXPL2_Evo2_PR_SA_100spd_DDA_Ancient_KnownBone_Equus-przewalskii_P26.raw", NativeID:"controllerType=0 controllerNumber=1 scan=2438"
GSEGPQGVRG		20200710_EXPL2_Evo2_PR_SA_100spd_DDA_Ancient_KnownBone_Equus-przewalskii_P26.1249.1249.2 File:"20200710_EXPL2_Evo2_PR_SA_100spd_DDA_Ancient_KnownBone_Equus-przewalskii_P26.raw", NativeID:"controllerType=0 controllerNumber=1 scan=1249"
GETGEQGDR		20200710_EXPL2_Evo2_PR_SA_100spd_DDA_Ancient_KnownBone_Equus-przewalskii_P26.711.711.2 File:"20200710_EXPL2_Evo2_PR_SA_100spd_DDA_Ancient_KnownBone_Equus-przewalskii_P26.raw", NativeID:"controllerType=0 controllerNumber=1 scan=711"
PGPPGPPGAR	1|Oxidation|4|Oxidation|7|Oxidation	20200710_EXPL2_Evo2_PR_SA_100spd_DDA_Ancient_KnownBone_Equus-przewalskii_P26.1089.1089.2 File:"20200710_EXPL2_Evo2_PR_SA_100spd_DDA_Ancient_KnownBone_Equus-przewalskii_P26.raw", NativeID:"controllerType=0 controllerNumber=1 scan=1089"
PSGASGPAGPR		20200710_EXPL2_Evo2_PR_SA_100spd_DDA_Ancient_KnownBone_Equus-przewalskii_P26.1151.1151.2 File:"20200710_EXPL2_Evo2_PR_SA_100spd_DDA_Ancient_KnownBone_Equus-przewalskii_P26.raw", NativeID:"controllerType=0 controllerNumber=1 scan=1151"
GPPGPPGPVGK	3|Oxidation|6|Oxidation	20200710_EXPL2_Evo2_PR_SA_100spd_DDA_Ancient_KnownBone_Equus-przewalskii_P26.1477.1477.2 File:"20200710_EXPL2_Evo2_PR_SA_100spd_DDA_Ancient_KnownBone_Equus-przewalskii_P26.raw", NativeID:"controllerType=0 controllerNumber=1 scan=1477"
PAGPIGPVGAR		20200710_EXPL2_Evo2_PR_SA_100spd_DDA_Ancient_KnownBone_Equus-przewalskii_P26.3552.3552.2 File:"20200710_EXPL2_Evo2_PR_SA_100spd_DDA_Ancient_KnownBone_Equus-przewalskii_P26.raw", NativeID:"controllerType=0 controllerNumber=1 scan=3552"
PGPPGAVGPAGK		20200710_EXPL2_Evo2_PR_SA_100spd_DDA_Ancient_KnownBone_Equus-przewalskii_P26.3048.3048.2 File:"20200710_EXPL2_Evo2_PR_SA_100spd_DDA_Ancient_KnownBone_Equus-przewalskii_P26.raw", NativeID:"controllerType=0 controllerNumber=1 scan=3048"
~PGAPGPVGPAGK		20200710_EXPL2_Evo2_PR_SA_100spd_DDA_Ancient_KnownBone_Equus-przewalskii_P26.3048.3048.2 File:"20200710_EXPL2_Evo2_PR_SA_100spd_DDA_Ancient_KnownBone_Equus-przewalskii_P26.raw", NativeID:"controllerType=0 controllerNumber=1 scan=3048"
GPSGASGPAGPR		20200710_EXPL2_Evo2_PR_SA_100spd_DDA_Ancient_KnownBone_Equus-przewalskii_P26.1213.1213.2 File:"20200710_EXPL2_Evo2_PR_SA_100spd_DDA_Ancient_KnownBone_Equus-przewalskii_P26.raw", NativeID:"controllerType=0 controllerNumber=1 scan=1213"
GEPGPPGPAGF	3|Oxidation|6|Oxidation	20200710_EXPL2_Evo2_PR_SA_100spd_DDA_Ancient_KnownBone_Equus-przewalskii_P26.4630.4630.2 File:"20200710_EXPL2_Evo2_PR_SA_100spd_DDA_Ancient_KnownBone_Equus-przewalskii_P26.raw", NativeID:"controllerType=0 controllerNumber=1 scan=4630"
GPSGPAGPTGAR		20200710_EXPL2_Evo2_PR_SA_100spd_DDA_Ancient_KnownBone_Equus-przewalskii_P26.1327.1327.2 File:"20200710_EXPL2_Evo2_PR_SA_100spd_DDA_Ancient_KnownBone_Equus-przewalskii_P26.raw", NativeID:"controllerType=0 controllerNumber=1 scan=1327"
PPGFPGAVGAK	2|Oxidation|5|Oxidation	20200710_EXPL2_Evo2_PR_SA_100spd_DDA_Ancient_KnownBone_Equus-przewalskii_P26.2607.2607.2 File:"20200710_EXPL2_Evo2_PR_SA_100spd_DDA_Ancient_KnownBone_Equus-przewalskii_P26.raw", NativeID:"controllerType=0 controllerNumber=1 scan=2607"
PQGPSGPPGPK	2|Deamidated|8|Oxidation	20200710_EXPL2_Evo2_PR_SA_100spd_DDA_Ancient_KnownBone_Equus-przewalskii_P26.1241.1241.2 File:"20200710_EXPL2_Evo2_PR_SA_100spd_DDA_Ancient_KnownBone_Equus-przewalskii_P26.raw", NativeID:"controllerType=0 controllerNumber=1 scan=1241"
GLTGPIGPPGPA	9|Oxidation	20200710_EXPL2_Evo2_PR_SA_100spd_DDA_Ancient_KnownBone_Equus-przewalskii_P26.5530.5530.2 File:"20200710_EXPL2_Evo2_PR_SA_100spd_DDA_Ancient_KnownBone_Equus-przewalskii_P26.raw", NativeID:"controllerType=0 controllerNumber=1 scan=5530"
EPGASGPMGPR	2|Oxidation	20200710_EXPL2_Evo2_PR_SA_100spd_DDA_Ancient_KnownBone_Equus-przewalskii_P26.1640.1640.2 File:"20200710_EXPL2_Evo2_PR_SA_100spd_DDA_Ancient_KnownBone_Equus-przewalskii_P26.raw", NativeID:"controllerType=0 controllerNumber=1 scan=1640"
GLTGSPGSPGPD	6|Oxidation|9|Oxidation	20200710_EXPL2_Evo2_PR_SA_100spd_DDA_Ancient_KnownBone_Equus-przewalskii_P26.1886.1886.2 File:"20200710_EXPL2_Evo2_PR_SA_100spd_DDA_Ancient_KnownBone_Equus-przewalskii_P26.raw", NativeID:"controllerType=0 controllerNumber=1 scan=1886"
GFPGADGVAGPK	3|Oxidation	20200710_EXPL2_Evo2_PR_SA_100spd_DDA_Ancient_KnownBone_Equus-przewalskii_P26.8778.8778.2 File:"20200710_EXPL2_Evo2_PR_SA_100spd_DDA_Ancient_KnownBone_Equus-przewalskii_P26.raw", NativeID:"controllerType=0 controllerNumber=1 scan=8778"
GPQGPSGPPGPK	9|Oxidation	20200710_EXPL2_Evo2_PR_SA_100spd_DDA_Ancient_KnownBone_Equus-przewalskii_P26.1303.1303.2 File:"20200710_EXPL2_Evo2_PR_SA_100spd_DDA_Ancient_KnownBone_Equus-przewalskii_P26.raw", NativeID:"controllerType=0 controllerNumber=1 scan=1303"
GNSGEPGAPGNK	9|Oxidation	20200710_EXPL2_Evo2_PR_SA_100spd_DDA_Ancient_KnownBone_Equus-przewalskii_P26.833.833.2 File:"20200710_EXPL2_Evo2_PR_SA_100spd_DDA_Ancient_KnownBone_Equus-przewalskii_P26.raw", NativeID:"controllerType=0 controllerNumber=1 scan=833"
RPGPPGPPGAR	2|Oxidation|5|Oxidation|8|Oxidation	20200710_EXPL2_Evo2_PR_SA_100spd_DDA_Ancient_KnownBone_Equus-przewalskii_P26.1133.1133.2 File:"20200710_EXPL2_Evo2_PR_SA_100spd_DDA_Ancient_KnownBone_Equus-przewalskii_P26.raw", NativeID:"controllerType=0 controllerNumber=1 scan=1133"
PTGLPGPPGER	5|Oxidation|8|Oxidation	20200710_EXPL2_Evo2_PR_SA_100spd_DDA_Ancient_KnownBone_Equus-przewalskii_P26.1990.1990.2 File:"20200710_EXPL2_Evo2_PR_SA_100spd_DDA_Ancient_KnownBone_Equus-przewalskii_P26.raw", NativeID:"controllerType=0 controllerNumber=1 scan=1990"
AGPAGPIGPVGAR		20200710_EXPL2_Evo2_PR_SA_100spd_DDA_Ancient_KnownBone_Equus-przewalskii_P26.3467.3467.2 File:"20200710_EXPL2_Evo2_PR_SA_100spd_DDA_Ancient_KnownBone_Equus-przewalskii_P26.raw", NativeID:"controllerType=0 controllerNumber=1 scan=3467"
PGLPGPSGEPGK	1|Oxidation|4|Oxidation	20200710_EXPL2_Evo2_PR_SA_100spd_DDA_Ancient_KnownBone_Equus-przewalskii_P26.4728.4728.2 File:"20200710_EXPL2_Evo2_PR_SA_100spd_DDA_Ancient_KnownBone_Equus-przewalskii_P26.raw", NativeID:"controllerType=0 controllerNumber=1 scan=4728"
GLPGTAGLPGMK	3|Oxidation|9|Oxidation	20200710_EXPL2_Evo2_PR_SA_100spd_DDA_Ancient_KnownBone_Equus-przewalskii_P26.4378.4378.2 File:"20200710_EXPL2_Evo2_PR_SA_100spd_DDA_Ancient_KnownBone_Equus-przewalskii_P26.raw", NativeID:"controllerType=0 controllerNumber=1 scan=4378"
VPGPPGAVGPAGK	2|Oxidation|5|Oxidation	20200710_EXPL2_Evo2_PR_SA_100spd_DDA_Ancient_KnownBone_Equus-przewalskii_P26.1809.1809.2 File:"20200710_EXPL2_Evo2_PR_SA_100spd_DDA_Ancient_KnownBone_Equus-przewalskii_P26.raw", NativeID:"controllerType=0 controllerNumber=1 scan=1809"
APGLQGMPGER	2|Oxidation|8|Oxidation	20200710_EXPL2_Evo2_PR_SA_100spd_DDA_Ancient_KnownBone_Equus-przewalskii_P26.2341.2341.2 File:"20200710_EXPL2_Evo2_PR_SA_100spd_DDA_Ancient_KnownBone_Equus-przewalskii_P26.raw", NativeID:"controllerType=0 controllerNumber=1 scan=2341"
GVPGPPGAVGPAGK		20200710_EXPL2_Evo2_PR_SA_100spd_DDA_Ancient_KnownBone_Equus-przewalskii_P26.2978.2978.2 File:"20200710_EXPL2_Evo2_PR_SA_100spd_DDA_Ancient_KnownBone_Equus-przewalskii_P26.raw", NativeID:"controllerType=0 controllerNumber=1 scan=2978"
GQAGVMGFPGPK	9|Oxidation	20200710_EXPL2_Evo2_PR_SA_100spd_DDA_Ancient_KnownBone_Equus-przewalskii_P26.4535.4535.2 File:"20200710_EXPL2_Evo2_PR_SA_100spd_DDA_Ancient_KnownBone_Equus-przewalskii_P26.raw", NativeID:"controllerType=0 controllerNumber=1 scan=4535"
SGPQGPSGPPGPK	10|Oxidation	20200710_EXPL2_Evo2_PR_SA_100spd_DDA_Ancient_KnownBone_Equus-przewalskii_P26.1347.1347.2 File:"20200710_EXPL2_Evo2_PR_SA_100spd_DDA_Ancient_KnownBone_Equus-przewalskii_P26.raw", NativeID:"controllerType=0 controllerNumber=1 scan=1347"
LTGSPGSPGPDGK	5|Oxidation|8|Oxidation	20200710_EXPL2_Evo2_PR_SA_100spd_DDA_Ancient_KnownBone_Equus-przewalskii_P26.1103.1103.2 File:"20200710_EXPL2_Evo2_PR_SA_100spd_DDA_Ancient_KnownBone_Equus-przewalskii_P26.raw", NativeID:"controllerType=0 controllerNumber=1 scan=1103"
PAGPAGPIGPVGAR		20200710_EXPL2_Evo2_PR_SA_100spd_DDA_Ancient_KnownBone_Equus-przewalskii_P26.3758.3758.2 File:"20200710_EXPL2_Evo2_PR_SA_100spd_DDA_Ancient_KnownBone_Equus-przewalskii_P26.raw", NativeID:"controllerType=0 controllerNumber=1 scan=3758"
PPGLAGPPGESGR	2|Oxidation|8|Oxidation	20200710_EXPL2_Evo2_PR_SA_100spd_DDA_Ancient_KnownBone_Equus-przewalskii_P26.1873.1873.2 File:"20200710_EXPL2_Evo2_PR_SA_100spd_DDA_Ancient_KnownBone_Equus-przewalskii_P26.raw", NativeID:"controllerType=0 controllerNumber=1 scan=1873"
GLTGSPGSPGPDGK	6|Oxidation	20200710_EXPL2_Evo2_PR_SA_100spd_DDA_Ancient_KnownBone_Equus-przewalskii_P26.1568.1568.2 File:"20200710_EXPL2_Evo2_PR_SA_100spd_DDA_Ancient_KnownBone_Equus-przewalskii_P26.raw", NativeID:"controllerType=0 controllerNumber=1 scan=1568"
~LSVPGPMGPSGPR		20200710_EXPL2_Evo2_PR_SA_100spd_DDA_Ancient_KnownBone_Equus-przewalskii_P26.4880.4880.2 File:"20200710_EXPL2_Evo2_PR_SA_100spd_DDA_Ancient_KnownBone_Equus-przewalskii_P26.raw", NativeID:"controllerType=0 controllerNumber=1 scan=4880"
PGTPGPQGIAGQR	1|Oxidation|12|Deamidated	20200710_EXPL2_Evo2_PR_SA_100spd_DDA_Ancient_KnownBone_Equus-przewalskii_P26.3069.3069.2 File:"20200710_EXPL2_Evo2_PR_SA_100spd_DDA_Ancient_KnownBone_Equus-przewalskii_P26.raw", NativeID:"controllerType=0 controllerNumber=1 scan=3069"
PGEPGASGPMGPR	1|Oxidation|4|Oxidation|10|Oxidation	20200710_EXPL2_Evo2_PR_SA_100spd_DDA_Ancient_KnownBone_Equus-przewalskii_P26.1221.1221.2 File:"20200710_EXPL2_Evo2_PR_SA_100spd_DDA_Ancient_KnownBone_Equus-przewalskii_P26.raw", NativeID:"controllerType=0 controllerNumber=1 scan=1221"
GPAGPAGPIGPVGAR		20200710_EXPL2_Evo2_PR_SA_100spd_DDA_Ancient_KnownBone_Equus-przewalskii_P26.3892.3892.2 File:"20200710_EXPL2_Evo2_PR_SA_100spd_DDA_Ancient_KnownBone_Equus-przewalskii_P26.raw", NativeID:"controllerType=0 controllerNumber=1 scan=3892"
PSGPQGPSGPPGPK	11|Oxidation	20200710_EXPL2_Evo2_PR_SA_100spd_DDA_Ancient_KnownBone_Equus-przewalskii_P26.1458.1458.2 File:"20200710_EXPL2_Evo2_PR_SA_100spd_DDA_Ancient_KnownBone_Equus-przewalskii_P26.raw", NativeID:"controllerType=0 controllerNumber=1 scan=1458"
PGPTGLPGPPGER	1|Oxidation|7|Oxidation|10|Oxidation	20200710_EXPL2_Evo2_PR_SA_100spd_DDA_Ancient_KnownBone_Equus-przewalskii_P26.2347.2347.2 File:"20200710_EXPL2_Evo2_PR_SA_100spd_DDA_Ancient_KnownBone_Equus-przewalskii_P26.raw", NativeID:"controllerType=0 controllerNumber=1 scan=2347"
FAGPPGADGQPGAK	5|Oxidation|10|Deamidated	20200710_EXPL2_Evo2_PR_SA_100spd_DDA_Ancient_KnownBone_Equus-przewalskii_P26.2159.2159.2 File:"20200710_EXPL2_Evo2_PR_SA_100spd_DDA_Ancient_KnownBone_Equus-przewalskii_P26.raw", NativeID:"controllerType=0 controllerNumber=1 scan=2159"
APGIAGAPGFPGAR	2|Oxidation|8|Oxidation|11|Oxidation	20200710_EXPL2_Evo2_PR_SA_100spd_DDA_Ancient_KnownBone_Equus-przewalskii_P26.3585.3585.2 File:"20200710_EXPL2_Evo2_PR_SA_100spd_DDA_Ancient_KnownBone_Equus-przewalskii_P26.raw", NativeID:"controllerType=0 controllerNumber=1 scan=3585"
APGTPGPQGIAGQR	2|Oxidation	20200710_EXPL2_Evo2_PR_SA_100spd_DDA_Ancient_KnownBone_Equus-przewalskii_P26.2171.2171.2 File:"20200710_EXPL2_Evo2_PR_SA_100spd_DDA_Ancient_KnownBone_Equus-przewalskii_P26.raw", NativeID:"controllerType=0 controllerNumber=1 scan=2171"
~GLSVPGPMGPSGPR	8|Oxidation	20200710_EXPL2_Evo2_PR_SA_100spd_DDA_Ancient_KnownBone_Equus-przewalskii_P26.3732.3732.2 File:"20200710_EXPL2_Evo2_PR_SA_100spd_DDA_Ancient_KnownBone_Equus-przewalskii_P26.raw", NativeID:"controllerType=0 controllerNumber=1 scan=3732"
GFPGLPGPSGEPGK	3|Oxidation|6|Oxidation	20200710_EXPL2_Evo2_PR_SA_100spd_DDA_Ancient_KnownBone_Equus-przewalskii_P26.4297.4297.2 File:"20200710_EXPL2_Evo2_PR_SA_100spd_DDA_Ancient_KnownBone_Equus-przewalskii_P26.raw", NativeID:"controllerType=0 controllerNumber=1 scan=4297"
GPSGPQGPSGPPGPK	12|Oxidation	20200710_EXPL2_Evo2_PR_SA_100spd_DDA_Ancient_KnownBone_Equus-przewalskii_P26.1819.1819.2 File:"20200710_EXPL2_Evo2_PR_SA_100spd_DDA_Ancient_KnownBone_Equus-przewalskii_P26.raw", NativeID:"controllerType=0 controllerNumber=1 scan=1819"
GVPGDLGAPGPSGAR	3|Oxidation|9|Oxidation	20200710_EXPL2_Evo2_PR_SA_100spd_DDA_Ancient_KnownBone_Equus-przewalskii_P26.2185.2185.2 File:"20200710_EXPL2_Evo2_PR_SA_100spd_DDA_Ancient_KnownBone_Equus-przewalskii_P26.raw", NativeID:"controllerType=0 controllerNumber=1 scan=2185"
EAGRPGEAGLPGAK	5|Oxidation|11|Oxidation	20200710_EXPL2_Evo2_PR_SA_100spd_DDA_Ancient_KnownBone_Equus-przewalskii_P26.1367.1367.2 File:"20200710_EXPL2_Evo2_PR_SA_100spd_DDA_Ancient_KnownBone_Equus-przewalskii_P26.raw", NativeID:"controllerType=0 controllerNumber=1 scan=1367"
GEPGPTGIQGPPGPA	5|Oxidation|12|Oxidation	20200710_EXPL2_Evo2_PR_SA_100spd_DDA_Ancient_KnownBone_Equus-przewalskii_P26.3707.3707.2 File:"20200710_EXPL2_Evo2_PR_SA_100spd_DDA_Ancient_KnownBone_Equus-przewalskii_P26.raw", NativeID:"controllerType=0 controllerNumber=1 scan=3707"
GAPGTPGPQGIAGQR	3|Oxidation	20200710_EXPL2_Evo2_PR_SA_100spd_DDA_Ancient_KnownBone_Equus-przewalskii_P26.2213.2213.2 File:"20200710_EXPL2_Evo2_PR_SA_100spd_DDA_Ancient_KnownBone_Equus-przewalskii_P26.raw", NativeID:"controllerType=0 controllerNumber=1 scan=2213"
EPGEPGASGPMGPR	2|Oxidation|5|Oxidation|11|Oxidation	20200710_EXPL2_Evo2_PR_SA_100spd_DDA_Ancient_KnownBone_Equus-przewalskii_P26.1261.1261.2 File:"20200710_EXPL2_Evo2_PR_SA_100spd_DDA_Ancient_KnownBone_Equus-przewalskii_P26.raw", NativeID:"controllerType=0 controllerNumber=1 scan=1261"
LNGLPGPIGPPGPR	5|Oxidation|10|Oxidation|11|Oxidation	20200710_EXPL2_Evo2_PR_SA_100spd_DDA_Ancient_KnownBone_Equus-przewalskii_P26.4291.4291.2 File:"20200710_EXPL2_Evo2_PR_SA_100spd_DDA_Ancient_KnownBone_Equus-przewalskii_P26.raw", NativeID:"controllerType=0 controllerNumber=1 scan=4291"
GFSGLQGPPGPPGSP	9|Oxidation|12|Oxidation|15|Oxidation	20200710_EXPL2_Evo2_PR_SA_100spd_DDA_Ancient_KnownBone_Equus-przewalskii_P26.4876.4876.2 File:"20200710_EXPL2_Evo2_PR_SA_100spd_DDA_Ancient_KnownBone_Equus-przewalskii_P26.raw", NativeID:"controllerType=0 controllerNumber=1 scan=4876"
SPGENGAPGQMGPR	2|Oxidation|8|Oxidation|11|Oxidation	20200710_EXPL2_Evo2_PR_SA_100spd_DDA_Ancient_KnownBone_Equus-przewalskii_P26.1007.1007.2 File:"20200710_EXPL2_Evo2_PR_SA_100spd_DDA_Ancient_KnownBone_Equus-przewalskii_P26.raw", NativeID:"controllerType=0 controllerNumber=1 scan=1007"
SAGPPGATGFPGAAGR	5|Oxidation|11|Oxidation	20200710_EXPL2_Evo2_PR_SA_100spd_DDA_Ancient_KnownBone_Equus-przewalskii_P26.2516.2516.2 File:"20200710_EXPL2_Evo2_PR_SA_100spd_DDA_Ancient_KnownBone_Equus-przewalskii_P26.raw", NativeID:"controllerType=0 controllerNumber=1 scan=2516"
SQGAPGLQGMPGER	5|Oxidation|8|Deamidated|10|Oxidation|11|Oxidation	20200710_EXPL2_Evo2_PR_SA_100spd_DDA_Ancient_KnownBone_Equus-przewalskii_P26.1578.1578.2 File:"20200710_EXPL2_Evo2_PR_SA_100spd_DDA_Ancient_KnownBone_Equus-przewalskii_P26.raw", NativeID:"controllerType=0 controllerNumber=1 scan=1578"
GLNGLPGPIGPPGPR	3|Deamidated|6|Oxidation|12|Oxidation|14|Oxidation	20200710_EXPL2_Evo2_PR_SA_100spd_DDA_Ancient_KnownBone_Equus-przewalskii_P26.4886.4886.2 File:"20200710_EXPL2_Evo2_PR_SA_100spd_DDA_Ancient_KnownBone_Equus-przewalskii_P26.raw", NativeID:"controllerType=0 controllerNumber=1 scan=4886"
NGAPGIAGAPGFPGAR	4|Oxidation|10|Oxidation|13|Oxidation	20200710_EXPL2_Evo2_PR_SA_100spd_DDA_Ancient_KnownBone_Equus-przewalskii_P26.3640.3640.2 File:"20200710_EXPL2_Evo2_PR_SA_100spd_DDA_Ancient_KnownBone_Equus-przewalskii_P26.raw", NativeID:"controllerType=0 controllerNumber=1 scan=3640"
GSAGPPGATGFPGAAGR	6|Oxidation|12|Oxidation	20200710_EXPL2_Evo2_PR_SA_100spd_DDA_Ancient_KnownBone_Equus-przewalskii_P26.8771.8771.2 File:"20200710_EXPL2_Evo2_PR_SA_100spd_DDA_Ancient_KnownBone_Equus-przewalskii_P26.raw", NativeID:"controllerType=0 controllerNumber=1 scan=8771"
GEPGPTGLPGPPGER	3|Oxidation|9|Oxidation|12|Oxidation	20200710_EXPL2_Evo2_PR_SA_100spd_DDA_Ancient_KnownBone_Equus-przewalskii_P26.2435.2435.2 File:"20200710_EXPL2_Evo2_PR_SA_100spd_DDA_Ancient_KnownBone_Equus-przewalskii_P26.raw", NativeID:"controllerType=0 controllerNumber=1 scan=2435"
AAGPAGNPGADGQPGAK	8|Oxidation|14|Oxidation	20200710_EXPL2_Evo2_PR_SA_100spd_DDA_Ancient_KnownBone_Equus-przewalskii_P26.1026.1026.2 File:"20200710_EXPL2_Evo2_PR_SA_100spd_DDA_Ancient_KnownBone_Equus-przewalskii_P26.raw", NativeID:"controllerType=0 controllerNumber=1 scan=1026"
TGDAGPVGPPGPPGPPG	10|Oxidation|13|Oxidation|16|Oxidation	20200710_EXPL2_Evo2_PR_SA_100spd_DDA_Ancient_KnownBone_Equus-przewalskii_P26.2772.2772.2 File:"20200710_EXPL2_Evo2_PR_SA_100spd_DDA_Ancient_KnownBone_Equus-przewalskii_P26.raw", NativeID:"controllerType=0 controllerNumber=1 scan=2772"
PTGPAGPPGFPGAVGAK	8|Oxidation	20200710_EXPL2_Evo2_PR_SA_100spd_DDA_Ancient_KnownBone_Equus-przewalskii_P26.4594.4594.2 File:"20200710_EXPL2_Evo2_PR_SA_100spd_DDA_Ancient_KnownBone_Equus-przewalskii_P26.raw", NativeID:"controllerType=0 controllerNumber=1 scan=4594"
PTGIQGPPGPAGEEGK	8|Oxidation	20200710_EXPL2_Evo2_PR_SA_100spd_DDA_Ancient_KnownBone_Equus-przewalskii_P26.2191.2191.2 File:"20200710_EXPL2_Evo2_PR_SA_100spd_DDA_Ancient_KnownBone_Equus-przewalskii_P26.raw", NativeID:"controllerType=0 controllerNumber=1 scan=2191"
PAGFAGPPGADGQPGAK	8|Oxidation	20200710_EXPL2_Evo2_PR_SA_100spd_DDA_Ancient_KnownBone_Equus-przewalskii_P26.2713.2713.2 File:"20200710_EXPL2_Evo2_PR_SA_100spd_DDA_Ancient_KnownBone_Equus-przewalskii_P26.raw", NativeID:"controllerType=0 controllerNumber=1 scan=2713"
PGEAGRPGEAGLPGAK	1|Oxidation|7|Oxidation|13|Oxidation	20200710_EXPL2_Evo2_PR_SA_100spd_DDA_Ancient_KnownBone_Equus-przewalskii_P26.1401.1401.2 File:"20200710_EXPL2_Evo2_PR_SA_100spd_DDA_Ancient_KnownBone_Equus-przewalskii_P26.raw", NativeID:"controllerType=0 controllerNumber=1 scan=1401"
GEPGPTGLPGPPGERG	3|Oxidation|9|Oxidation|12|Oxidation	20200710_EXPL2_Evo2_PR_SA_100spd_DDA_Ancient_KnownBone_Equus-przewalskii_P26.2354.2354.2 File:"20200710_EXPL2_Evo2_PR_SA_100spd_DDA_Ancient_KnownBone_Equus-przewalskii_P26.raw", NativeID:"controllerType=0 controllerNumber=1 scan=2354"
SPGEQGPSGASGPAGPR	2|Oxidation	20200710_EXPL2_Evo2_PR_SA_100spd_DDA_Ancient_KnownBone_Equus-przewalskii_P26.1420.1420.2 File:"20200710_EXPL2_Evo2_PR_SA_100spd_DDA_Ancient_KnownBone_Equus-przewalskii_P26.raw", NativeID:"controllerType=0 controllerNumber=1 scan=1420"
ANGAPGIAGAPGFPGAR	5|Oxidation|11|Oxidation|14|Oxidation	20200710_EXPL2_Evo2_PR_SA_100spd_DDA_Ancient_KnownBone_Equus-przewalskii_P26.3605.3605.2 File:"20200710_EXPL2_Evo2_PR_SA_100spd_DDA_Ancient_KnownBone_Equus-przewalskii_P26.raw", NativeID:"controllerType=0 controllerNumber=1 scan=3605"
DGLNGLPGPIGPPGPR	4|Deamidated|7|Oxidation|15|Oxidation	20200710_EXPL2_Evo2_PR_SA_100spd_DDA_Ancient_KnownBone_Equus-przewalskii_P26.5956.5956.2 File:"20200710_EXPL2_Evo2_PR_SA_100spd_DDA_Ancient_KnownBone_Equus-przewalskii_P26.raw", NativeID:"controllerType=0 controllerNumber=1 scan=5956"
PAGAPGTPGPQGIAGQR	5|Oxidation	20200710_EXPL2_Evo2_PR_SA_100spd_DDA_Ancient_KnownBone_Equus-przewalskii_P26.2426.2426.2 File:"20200710_EXPL2_Evo2_PR_SA_100spd_DDA_Ancient_KnownBone_Equus-przewalskii_P26.raw", NativeID:"controllerType=0 controllerNumber=1 scan=2426"
EQGVPGDLGAPGPSGAR	2|Deamidated|11|Oxidation	20200710_EXPL2_Evo2_PR_SA_100spd_DDA_Ancient_KnownBone_Equus-przewalskii_P26.3377.3377.2 File:"20200710_EXPL2_Evo2_PR_SA_100spd_DDA_Ancient_KnownBone_Equus-przewalskii_P26.raw", NativeID:"controllerType=0 controllerNumber=1 scan=3377"
GPPGPPGKNGDDGEAGK	3|Oxidation|6|Oxidation|9|Deamidated	20200710_EXPL2_Evo2_PR_SA_100spd_DDA_Ancient_KnownBone_Equus-przewalskii_P26.903.903.3 File:"20200710_EXPL2_Evo2_PR_SA_100spd_DDA_Ancient_KnownBone_Equus-przewalskii_P26.raw", NativeID:"controllerType=0 controllerNumber=1 scan=903"
GANGAPGIAGAPGFPGAR	6|Oxidation|12|Oxidation|15|Oxidation	20200710_EXPL2_Evo2_PR_SA_100spd_DDA_Ancient_KnownBone_Equus-przewalskii_P26.3772.3772.2 File:"20200710_EXPL2_Evo2_PR_SA_100spd_DDA_Ancient_KnownBone_Equus-przewalskii_P26.raw", NativeID:"controllerType=0 controllerNumber=1 scan=3772"
SPGEAGRPGEAGLPGAK	2|Oxidation|8|Oxidation|14|Oxidation	20200710_EXPL2_Evo2_PR_SA_100spd_DDA_Ancient_KnownBone_Equus-przewalskii_P26.1413.1413.2 File:"20200710_EXPL2_Evo2_PR_SA_100spd_DDA_Ancient_KnownBone_Equus-przewalskii_P26.raw", NativeID:"controllerType=0 controllerNumber=1 scan=1413"
GPAGAPGTPGPQGIAGQR	6|Oxidation	20200710_EXPL2_Evo2_PR_SA_100spd_DDA_Ancient_KnownBone_Equus-przewalskii_P26.2499.2499.2 File:"20200710_EXPL2_Evo2_PR_SA_100spd_DDA_Ancient_KnownBone_Equus-przewalskii_P26.raw", NativeID:"controllerType=0 controllerNumber=1 scan=2499"
GDAGAPGAPGSQGAPGLQG	6|Oxidation|9|Oxidation|15|Oxidation	20200710_EXPL2_Evo2_PR_SA_100spd_DDA_Ancient_KnownBone_Equus-przewalskii_P26.2230.2230.2 File:"20200710_EXPL2_Evo2_PR_SA_100spd_DDA_Ancient_KnownBone_Equus-przewalskii_P26.raw", NativeID:"controllerType=0 controllerNumber=1 scan=2230"
GSPGEAGRPGEAGLPGAK	9|Oxidation|15|Oxidation	20200710_EXPL2_Evo2_PR_SA_100spd_DDA_Ancient_KnownBone_Equus-przewalskii_P26.1521.1521.2 File:"20200710_EXPL2_Evo2_PR_SA_100spd_DDA_Ancient_KnownBone_Equus-przewalskii_P26.raw", NativeID:"controllerType=0 controllerNumber=1 scan=1521"
PGPTGIQGPPGPAGEEGK	1|Oxidation|10|Oxidation	20200710_EXPL2_Evo2_PR_SA_100spd_DDA_Ancient_KnownBone_Equus-przewalskii_P26.3811.3811.2 File:"20200710_EXPL2_Evo2_PR_SA_100spd_DDA_Ancient_KnownBone_Equus-przewalskii_P26.raw", NativeID:"controllerType=0 controllerNumber=1 scan=3811"
DGEAGAQGPPGPAGPAGER		20200710_EXPL2_Evo2_PR_SA_100spd_DDA_Ancient_KnownBone_Equus-przewalskii_P26.2184.2184.2 File:"20200710_EXPL2_Evo2_PR_SA_100spd_DDA_Ancient_KnownBone_Equus-przewalskii_P26.raw", NativeID:"controllerType=0 controllerNumber=1 scan=2184"
PAGAAGPAGNPGADGQPGAK	11|Oxidation|16|Deamidated|17|Oxidation	20200710_EXPL2_Evo2_PR_SA_100spd_DDA_Ancient_KnownBone_Equus-przewalskii_P26.1254.1254.2 File:"20200710_EXPL2_Evo2_PR_SA_100spd_DDA_Ancient_KnownBone_Equus-przewalskii_P26.raw", NativeID:"controllerType=0 controllerNumber=1 scan=1254"
GFSGLQGPPGPPGSPGEQ	9|Oxidation|12|Oxidation|15|Oxidation|18|Deamidated	20200710_EXPL2_Evo2_PR_SA_100spd_DDA_Ancient_KnownBone_Equus-przewalskii_P26.4855.4855.2 File:"20200710_EXPL2_Evo2_PR_SA_100spd_DDA_Ancient_KnownBone_Equus-przewalskii_P26.raw", NativeID:"controllerType=0 controllerNumber=1 scan=4855"
DGPAGAPGTPGPQGIAGQR	7|Oxidation	20200710_EXPL2_Evo2_PR_SA_100spd_DDA_Ancient_KnownBone_Equus-przewalskii_P26.2941.2941.2 File:"20200710_EXPL2_Evo2_PR_SA_100spd_DDA_Ancient_KnownBone_Equus-przewalskii_P26.raw", NativeID:"controllerType=0 controllerNumber=1 scan=2941"
PGEQGVPGDLGAPGPSGAR	15|Oxidation	20200710_EXPL2_Evo2_PR_SA_100spd_DDA_Ancient_KnownBone_Equus-przewalskii_P26.3289.3289.2 File:"20200710_EXPL2_Evo2_PR_SA_100spd_DDA_Ancient_KnownBone_Equus-przewalskii_P26.raw", NativeID:"controllerType=0 controllerNumber=1 scan=3289"
TGDAGPVGPPGPPGPPGPPG	10|Oxidation|13|Oxidation|16|Oxidation|19|Oxidation	20200710_EXPL2_Evo2_PR_SA_100spd_DDA_Ancient_KnownBone_Equus-przewalskii_P26.3139.3139.2 File:"20200710_EXPL2_Evo2_PR_SA_100spd_DDA_Ancient_KnownBone_Equus-przewalskii_P26.raw", NativeID:"controllerType=0 controllerNumber=1 scan=3139"
GEPGSPGENGAPGQMGPR	3|Oxidation|12|Oxidation|15|Oxidation	20200710_EXPL2_Evo2_PR_SA_100spd_DDA_Ancient_KnownBone_Equus-przewalskii_P26.1228.1228.2 File:"20200710_EXPL2_Evo2_PR_SA_100spd_DDA_Ancient_KnownBone_Equus-przewalskii_P26.raw", NativeID:"controllerType=0 controllerNumber=1 scan=1228"
GFSGLQGPPGPPGSPGEQG	6|Deamidated|9|Oxidation|12|Oxidation|15|Oxidation	20200710_EXPL2_Evo2_PR_SA_100spd_DDA_Ancient_KnownBone_Equus-przewalskii_P26.4906.4906.2 File:"20200710_EXPL2_Evo2_PR_SA_100spd_DDA_Ancient_KnownBone_Equus-przewalskii_P26.raw", NativeID:"controllerType=0 controllerNumber=1 scan=4906"
PPGPTGPAGPPGFPGAVGAK	2|Oxidation|11|Oxidation|14|Oxidation	20200710_EXPL2_Evo2_PR_SA_100spd_DDA_Ancient_KnownBone_Equus-przewalskii_P26.4175.4175.2 File:"20200710_EXPL2_Evo2_PR_SA_100spd_DDA_Ancient_KnownBone_Equus-przewalskii_P26.raw", NativeID:"controllerType=0 controllerNumber=1 scan=4175"
EGSPGAEGSPGRDGSPGPK	4|Oxidation|10|Oxidation|16|Oxidation	20200710_EXPL2_Evo2_PR_SA_100spd_DDA_Ancient_KnownBone_Equus-przewalskii_P26.867.867.2 File:"20200710_EXPL2_Evo2_PR_SA_100spd_DDA_Ancient_KnownBone_Equus-przewalskii_P26.raw", NativeID:"controllerType=0 controllerNumber=1 scan=867"
ADGPAGAPGTPGPQGIAGQR	8|Oxidation	20200710_EXPL2_Evo2_PR_SA_100spd_DDA_Ancient_KnownBone_Equus-przewalskii_P26.2822.2822.2 File:"20200710_EXPL2_Evo2_PR_SA_100spd_DDA_Ancient_KnownBone_Equus-przewalskii_P26.raw", NativeID:"controllerType=0 controllerNumber=1 scan=2822"
GPPGPTGPAGPPGFPGAVGAK	3|Oxidation|12|Oxidation|15|Oxidation	20200710_EXPL2_Evo2_PR_SA_100spd_DDA_Ancient_KnownBone_Equus-przewalskii_P26.4174.4174.2 File:"20200710_EXPL2_Evo2_PR_SA_100spd_DDA_Ancient_KnownBone_Equus-przewalskii_P26.raw", NativeID:"controllerType=0 controllerNumber=1 scan=4174"
GEPGPTGIQGPPGPAGEEGK	9|Deamidated|12|Oxidation	20200710_EXPL2_Evo2_PR_SA_100spd_DDA_Ancient_KnownBone_Equus-przewalskii_P26.3198.3198.2 File:"20200710_EXPL2_Evo2_PR_SA_100spd_DDA_Ancient_KnownBone_Equus-przewalskii_P26.raw", NativeID:"controllerType=0 controllerNumber=1 scan=3198"
AGPPGPTGPAGPPGFPGAVGAK	4|Oxidation|13|Oxidation|16|Oxidation	20200710_EXPL2_Evo2_PR_SA_100spd_DDA_Ancient_KnownBone_Equus-przewalskii_P26.4330.4330.2 File:"20200710_EXPL2_Evo2_PR_SA_100spd_DDA_Ancient_KnownBone_Equus-przewalskii_P26.raw", NativeID:"controllerType=0 controllerNumber=1 scan=4330"
GFSGLQGPPGPPGSPGEQGPS	9|Oxidation|12|Oxidation|15|Oxidation	20200710_EXPL2_Evo2_PR_SA_100spd_DDA_Ancient_KnownBone_Equus-przewalskii_P26.4869.4869.2 File:"20200710_EXPL2_Evo2_PR_SA_100spd_DDA_Ancient_KnownBone_Equus-przewalskii_P26.raw", NativeID:"controllerType=0 controllerNumber=1 scan=4869"
AAGPPGPTGPAGPPGFPGAVGAK	5|Oxidation|14|Oxidation|17|Oxidation	20200710_EXPL2_Evo2_PR_SA_100spd_DDA_Ancient_KnownBone_Equus-przewalskii_P26.4328.4328.2 File:"20200710_EXPL2_Evo2_PR_SA_100spd_DDA_Ancient_KnownBone_Equus-przewalskii_P26.raw", NativeID:"controllerType=0 controllerNumber=1 scan=4328"
GAPGDRGEPGPPGPAGFAGPPG	3|Oxidation|9|Oxidation|12|Oxidation|21|Oxidation	20200710_EXPL2_Evo2_PR_SA_100spd_DDA_Ancient_KnownBone_Equus-przewalskii_P26.3347.3347.2 File:"20200710_EXPL2_Evo2_PR_SA_100spd_DDA_Ancient_KnownBone_Equus-przewalskii_P26.raw", NativeID:"controllerType=0 controllerNumber=1 scan=3347"
GFSGLQGPPGPPGSPGEQGPSG	9|Oxidation|12|Oxidation|15|Oxidation	20200710_EXPL2_Evo2_PR_SA_100spd_DDA_Ancient_KnownBone_Equus-przewalskii_P26.4819.4819.2 File:"20200710_EXPL2_Evo2_PR_SA_100spd_DDA_Ancient_KnownBone_Equus-przewalskii_P26.raw", NativeID:"controllerType=0 controllerNumber=1 scan=4819"
GEPGPTGIQGPPGPAGEEGKR	3|Oxidation|14|Oxidation	20200710_EXPL2_Evo2_PR_SA_100spd_DDA_Ancient_KnownBone_Equus-przewalskii_P26.2095.2095.2 File:"20200710_EXPL2_Evo2_PR_SA_100spd_DDA_Ancient_KnownBone_Equus-przewalskii_P26.raw", NativeID:"controllerType=0 controllerNumber=1 scan=2095"
TGDAGPVGPPGPPGPPGPPGPPS	10|Oxidation|13|Oxidation|16|Oxidation|19|Oxidation	20200710_EXPL2_Evo2_PR_SA_100spd_DDA_Ancient_KnownBone_Equus-przewalskii_P26.3825.3825.2 File:"20200710_EXPL2_Evo2_PR_SA_100spd_DDA_Ancient_KnownBone_Equus-przewalskii_P26.raw", NativeID:"controllerType=0 controllerNumber=1 scan=3825"
SPGADGPAGAPGTPGPQGIAGQR	2|Oxidation|11|Oxidation	20200710_EXPL2_Evo2_PR_SA_100spd_DDA_Ancient_KnownBone_Equus-przewalskii_P26.2880.2880.3 File:"20200710_EXPL2_Evo2_PR_SA_100spd_DDA_Ancient_KnownBone_Equus-przewalskii_P26.raw", NativeID:"controllerType=0 controllerNumber=1 scan=2880"
TGDAGPVGPPGPPGPPGPPGPPSG	10|Oxidation|13|Oxidation|16|Oxidation|19|Oxidation	20200710_EXPL2_Evo2_PR_SA_100spd_DDA_Ancient_KnownBone_Equus-przewalskii_P26.3742.3742.2 File:"20200710_EXPL2_Evo2_PR_SA_100spd_DDA_Ancient_KnownBone_Equus-przewalskii_P26.raw", NativeID:"controllerType=0 controllerNumber=1 scan=3742"
GFSGLQGPPGPPGSPGEQGPSGA	9|Oxidation|12|Oxidation|15|Oxidation	20200710_EXPL2_Evo2_PR_SA_100spd_DDA_Ancient_KnownBone_Equus-przewalskii_P26.4976.4976.2 File:"20200710_EXPL2_Evo2_PR_SA_100spd_DDA_Ancient_KnownBone_Equus-przewalskii_P26.raw", NativeID:"controllerType=0 controllerNumber=1 scan=4976"
GSPGADGPAGAPGTPGPQGIAGQR	12|Oxidation	20200710_EXPL2_Evo2_PR_SA_100spd_DDA_Ancient_KnownBone_Equus-przewalskii_P26.3011.3011.2 File:"20200710_EXPL2_Evo2_PR_SA_100spd_DDA_Ancient_KnownBone_Equus-przewalskii_P26.raw", NativeID:"controllerType=0 controllerNumber=1 scan=3011"
PGEQGVPGDLGAPGPSGARGER	1|Oxidation|13|Oxidation	20200710_EXPL2_Evo2_PR_SA_100spd_DDA_Ancient_KnownBone_Equus-przewalskii_P26.2566.2566.3 File:"20200710_EXPL2_Evo2_PR_SA_100spd_DDA_Ancient_KnownBone_Equus-przewalskii_P26.raw", NativeID:"controllerType=0 controllerNumber=1 scan=2566"
GEPGPPGPAGFAGPPGADGQPGAK	3|Oxidation|6|Oxidation|15|Oxidation	20200710_EXPL2_Evo2_PR_SA_100spd_DDA_Ancient_KnownBone_Equus-przewalskii_P26.3507.3507.2 File:"20200710_EXPL2_Evo2_PR_SA_100spd_DDA_Ancient_KnownBone_Equus-przewalskii_P26.raw", NativeID:"controllerType=0 controllerNumber=1 scan=3507"
GETGPAGPPGAPGAPGAPGPVGPAGK	9|Oxidation|15|Oxidation	20200710_EXPL2_Evo2_PR_SA_100spd_DDA_Ancient_KnownBone_Equus-przewalskii_P26.3186.3186.2 File:"20200710_EXPL2_Evo2_PR_SA_100spd_DDA_Ancient_KnownBone_Equus-przewalskii_P26.raw", NativeID:"controllerType=0 controllerNumber=1 scan=3186"
GAPGDRGEPGPPGPAGFAGPPGAD	3|Oxidation|9|Oxidation|12|Oxidation|21|Oxidation	20200710_EXPL2_Evo2_PR_SA_100spd_DDA_Ancient_KnownBone_Equus-przewalskii_P26.3606.3606.2 File:"20200710_EXPL2_Evo2_PR_SA_100spd_DDA_Ancient_KnownBone_Equus-przewalskii_P26.raw", NativeID:"controllerType=0 controllerNumber=1 scan=3606"
GDAGAPGAPGSQGAPGLQGMPGER	6|Oxidation|9|Oxidation|15|Oxidation|21|Oxidation	20200710_EXPL2_Evo2_PR_SA_100spd_DDA_Ancient_KnownBone_Equus-przewalskii_P26.2747.2747.2 File:"20200710_EXPL2_Evo2_PR_SA_100spd_DDA_Ancient_KnownBone_Equus-przewalskii_P26.raw", NativeID:"controllerType=0 controllerNumber=1 scan=2747"
ATGAAGPPGPTGPAGPPGFPGAVGAK	8|Oxidation|17|Oxidation|20|Oxidation	20200710_EXPL2_Evo2_PR_SA_100spd_DDA_Ancient_KnownBone_Equus-przewalskii_P26.4398.4398.2 File:"20200710_EXPL2_Evo2_PR_SA_100spd_DDA_Ancient_KnownBone_Equus-przewalskii_P26.raw", NativeID:"controllerType=0 controllerNumber=1 scan=4398"
GFSGLQGPPGPPGSPGEQGPSGASG	6|Deamidated|9|Oxidation|12|Oxidation|15|Oxidation|18|Deamidated	20200710_EXPL2_Evo2_PR_SA_100spd_DDA_Ancient_KnownBone_Equus-przewalskii_P26.5134.5134.2 File:"20200710_EXPL2_Evo2_PR_SA_100spd_DDA_Ancient_KnownBone_Equus-przewalskii_P26.raw", NativeID:"controllerType=0 controllerNumber=1 scan=5134"
GATGAAGPPGPTGPAGPPGFPGAVGAK	9|Oxidation|18|Oxidation	20200710_EXPL2_Evo2_PR_SA_100spd_DDA_Ancient_KnownBone_Equus-przewalskii_P26.5020.5020.3 File:"20200710_EXPL2_Evo2_PR_SA_100spd_DDA_Ancient_KnownBone_Equus-przewalskii_P26.raw", NativeID:"controllerType=0 controllerNumber=1 scan=5020"
TGDAGPVGPPGPPGPPGPPGPPSGGF	10|Oxidation|13|Oxidation|16|Oxidation|19|Oxidation	20200710_EXPL2_Evo2_PR_SA_100spd_DDA_Ancient_KnownBone_Equus-przewalskii_P26.5768.5768.2 File:"20200710_EXPL2_Evo2_PR_SA_100spd_DDA_Ancient_KnownBone_Equus-przewalskii_P26.raw", NativeID:"controllerType=0 controllerNumber=1 scan=5768"
GEPGPPGPAGAAGPAGNPGADGQPGAK	3|Oxidation|6|Oxidation|18|Oxidation	20200710_EXPL2_Evo2_PR_SA_100spd_DDA_Ancient_KnownBone_Equus-przewalskii_P26.1855.1855.2 File:"20200710_EXPL2_Evo2_PR_SA_100spd_DDA_Ancient_KnownBone_Equus-przewalskii_P26.raw", NativeID:"controllerType=0 controllerNumber=1 scan=1855"
GFSGLQGPPGPPGSPGEQGPSGASGPAG	9|Oxidation|12|Oxidation|15|Oxidation|18|Deamidated	20200710_EXPL2_Evo2_PR_SA_100spd_DDA_Ancient_KnownBone_Equus-przewalskii_P26.5222.5222.2 File:"20200710_EXPL2_Evo2_PR_SA_100spd_DDA_Ancient_KnownBone_Equus-przewalskii_P26.raw", NativeID:"controllerType=0 controllerNumber=1 scan=5222"
GDRGETGPAGPPGAPGAPGAPGPVGPAGK	12|Oxidation|15|Oxidation	20200710_EXPL2_Evo2_PR_SA_100spd_DDA_Ancient_KnownBone_Equus-przewalskii_P26.2674.2674.2 File:"20200710_EXPL2_Evo2_PR_SA_100spd_DDA_Ancient_KnownBone_Equus-przewalskii_P26.raw", NativeID:"controllerType=0 controllerNumber=1 scan=2674"
NDGATGAAGPPGPTGPAGPPGFPGAVGAK	11|Oxidation|20|Oxidation|23|Oxidation	20200710_EXPL2_Evo2_PR_SA_100spd_DDA_Ancient_KnownBone_Equus-przewalskii_P26.4497.4497.3 File:"20200710_EXPL2_Evo2_PR_SA_100spd_DDA_Ancient_KnownBone_Equus-przewalskii_P26.raw", NativeID:"controllerType=0 controllerNumber=1 scan=4497"
GNDGATGAAGPPGPTGPAGPPGFPGAVGAK	21|Oxidation|24|Oxidation	20200710_EXPL2_Evo2_PR_SA_100spd_DDA_Ancient_KnownBone_Equus-przewalskii_P26.4741.4741.3 File:"20200710_EXPL2_Evo2_PR_SA_100spd_DDA_Ancient_KnownBone_Equus-przewalskii_P26.raw", NativeID:"controllerType=0 controllerNumber=1 scan=4741"
FSGLQGPPGPPGSPGEQGPSGASGPAGPR	8|Oxidation|11|Oxidation|14|Oxidation	20200710_EXPL2_Evo2_PR_SA_100spd_DDA_Ancient_KnownBone_Equus-przewalskii_P26.4112.4112.3 File:"20200710_EXPL2_Evo2_PR_SA_100spd_DDA_Ancient_KnownBone_Equus-przewalskii_P26.raw", NativeID:"controllerType=0 controllerNumber=1 scan=4112"
GFSGLQGPPGPPGSPGEQGPSGASGPAGPR	9|Oxidation|12|Oxidation	20200710_EXPL2_Evo2_PR_SA_100spd_DDA_Ancient_KnownBone_Equus-przewalskii_P26.4621.4621.3 File:"20200710_EXPL2_Evo2_PR_SA_100spd_DDA_Ancient_KnownBone_Equus-przewalskii_P26.raw", NativeID:"controllerType=0 controllerNumber=1 scan=4621"
GAPGDRGEPGPPGPAGFAGPPGADGQPGAK	3|Oxidation|9|Oxidation|12|Oxidation|21|Oxidation	20200710_EXPL2_Evo2_PR_SA_100spd_DDA_Ancient_KnownBone_Equus-przewalskii_P26.3051.3051.3 File:"20200710_EXPL2_Evo2_PR_SA_100spd_DDA_Ancient_KnownBone_Equus-przewalskii_P26.raw", NativeID:"controllerType=0 controllerNumber=1 scan=3051"
GVPGPPGAVGPAGKDGEAGAQGPPGPAGPAGER	3|Oxidation|6|Oxidation|21|Deamidated|24|Oxidation	20200710_EXPL2_Evo2_PR_SA_100spd_DDA_Ancient_KnownBone_Equus-przewalskii_P26.2748.2748.3 File:"20200710_EXPL2_Evo2_PR_SA_100spd_DDA_Ancient_KnownBone_Equus-przewalskii_P26.raw", NativeID:"controllerType=0 controllerNumber=1 scan=2748"
GSEGPQGVRGEPGPPGPAGAAGPAGNPGADGQPGAK	12|Oxidation|15|Oxidation|27|Oxidation	20200710_EXPL2_Evo2_PR_SA_100spd_DDA_Ancient_KnownBone_Equus-przewalskii_P26.2026.2026.3 File:"20200710_EXPL2_Evo2_PR_SA_100spd_DDA_Ancient_KnownBone_Equus-przewalskii_P26.raw", NativeID:"controllerType=0 controllerNumber=1 scan=2026"
~TGGLSVPGPMGPSGPR	10|Oxidation	20200710_EXPL2_Evo2_PR_SA_100spd_DDA_Ancient_KnownBone_Equus-przewalskii_P26.3335.3335.2 File:"20200710_EXPL2_Evo2_PR_SA_100spd_DDA_Ancient_KnownBone_Equus-przewalskii_P26.raw", NativeID:"controllerType=0 controllerNumber=1 scan=3335"
*VGPPGPSGNSGPPGPPGPVGK	4|Oxidation|16|Oxidation	20200710_EXPL2_Evo2_PR_SA_100spd_DDA_Ancient_KnownBone_Equus-przewalskii_P26.3598.3598.2 File:"20200710_EXPL2_Evo2_PR_SA_100spd_DDA_Ancient_KnownBone_Equus-przewalskii_P26.raw", NativeID:"controllerType=0 controllerNumber=1 scan=3598"
XP_017508206.1 collagen alpha-1(II) chain [Manis javanica]
VMGFPGPK	2|Oxidation|5|Oxidation	20200710_EXPL2_Evo2_PR_SA_100spd_DDA_Ancient_KnownBone_Equus-przewalskii_P26.2401.2401.2 File:"20200710_EXPL2_Evo2_PR_SA_100spd_DDA_Ancient_KnownBone_Equus-przewalskii_P26.raw", NativeID:"controllerType=0 controllerNumber=1 scan=2401"
GVMGFPGPK	6|Oxidation	20200710_EXPL2_Evo2_PR_SA_100spd_DDA_Ancient_KnownBone_Equus-przewalskii_P26.4596.4596.2 File:"20200710_EXPL2_Evo2_PR_SA_100spd_DDA_Ancient_KnownBone_Equus-przewalskii_P26.raw", NativeID:"controllerType=0 controllerNumber=1 scan=4596"
GLTGPIGPPGPA	9|Oxidation	20200710_EXPL2_Evo2_PR_SA_100spd_DDA_Ancient_KnownBone_Equus-przewalskii_P26.5530.5530.2 File:"20200710_EXPL2_Evo2_PR_SA_100spd_DDA_Ancient_KnownBone_Equus-przewalskii_P26.raw", NativeID:"controllerType=0 controllerNumber=1 scan=5530"
PGLPGPSGEPGK	1|Oxidation|4|Oxidation	20200710_EXPL2_Evo2_PR_SA_100spd_DDA_Ancient_KnownBone_Equus-przewalskii_P26.4728.4728.2 File:"20200710_EXPL2_Evo2_PR_SA_100spd_DDA_Ancient_KnownBone_Equus-przewalskii_P26.raw", NativeID:"controllerType=0 controllerNumber=1 scan=4728"
FAGPPGADGQPGAK	5|Oxidation|10|Deamidated	20200710_EXPL2_Evo2_PR_SA_100spd_DDA_Ancient_KnownBone_Equus-przewalskii_P26.2159.2159.2 File:"20200710_EXPL2_Evo2_PR_SA_100spd_DDA_Ancient_KnownBone_Equus-przewalskii_P26.raw", NativeID:"controllerType=0 controllerNumber=1 scan=2159"
GFPGLPGPSGEPGK	3|Oxidation|6|Oxidation	20200710_EXPL2_Evo2_PR_SA_100spd_DDA_Ancient_KnownBone_Equus-przewalskii_P26.4297.4297.2 File:"20200710_EXPL2_Evo2_PR_SA_100spd_DDA_Ancient_KnownBone_Equus-przewalskii_P26.raw", NativeID:"controllerType=0 controllerNumber=1 scan=4297"
PAGFAGPPGADGQPGAK	8|Oxidation	20200710_EXPL2_Evo2_PR_SA_100spd_DDA_Ancient_KnownBone_Equus-przewalskii_P26.2713.2713.2 File:"20200710_EXPL2_Evo2_PR_SA_100spd_DDA_Ancient_KnownBone_Equus-przewalskii_P26.raw", NativeID:"controllerType=0 controllerNumber=1 scan=2713"
AQGPPGATGFPGAAGR	4|Oxidation|5|Oxidation|11|Oxidation	20200710_EXPL2_Evo2_PR_SA_100spd_DDA_Ancient_KnownBone_Equus-przewalskii_P26.2445.2445.3 File:"20200710_EXPL2_Evo2_PR_SA_100spd_DDA_Ancient_KnownBone_Equus-przewalskii_P26.raw", NativeID:"controllerType=0 controllerNumber=1 scan=2445"
GLTGPIGPPGPAGANGEK	9|Oxidation|15|Deamidated	20200710_EXPL2_Evo2_PR_SA_100spd_DDA_Ancient_KnownBone_Equus-przewalskii_P26.4467.4467.2 File:"20200710_EXPL2_Evo2_PR_SA_100spd_DDA_Ancient_KnownBone_Equus-przewalskii_P26.raw", NativeID:"controllerType=0 controllerNumber=1 scan=4467"
~GPPGPVGPPG	3|Oxidation|9|Oxidation	20200710_EXPL2_Evo2_PR_SA_100spd_DDA_Ancient_KnownBone_Equus-przewalskii_P26.1962.1962.2 File:"20200710_EXPL2_Evo2_PR_SA_100spd_DDA_Ancient_KnownBone_Equus-przewalskii_P26.raw", NativeID:"controllerType=0 controllerNumber=1 scan=1962"
XP_017517878.1 collagen alpha-2(I) chain isoform X1 [Manis javanica]
GAAGIPGGK	6|Oxidation	20200710_EXPL2_Evo2_PR_SA_100spd_DDA_Ancient_KnownBone_Equus-przewalskii_P26.1729.1729.2 File:"20200710_EXPL2_Evo2_PR_SA_100spd_DDA_Ancient_KnownBone_Equus-przewalskii_P26.raw", NativeID:"controllerType=0 controllerNumber=1 scan=1729"
GHAGLAGAR		20200710_EXPL2_Evo2_PR_SA_100spd_DDA_Ancient_KnownBone_Equus-przewalskii_P26.1491.1491.2 File:"20200710_EXPL2_Evo2_PR_SA_100spd_DDA_Ancient_KnownBone_Equus-przewalskii_P26.raw", NativeID:"controllerType=0 controllerNumber=1 scan=1491"
GVVGPQGAR		20200710_EXPL2_Evo2_PR_SA_100spd_DDA_Ancient_KnownBone_Equus-przewalskii_P26.2087.2087.2 File:"20200710_EXPL2_Evo2_PR_SA_100spd_DDA_Ancient_KnownBone_Equus-przewalskii_P26.raw", NativeID:"controllerType=0 controllerNumber=1 scan=2087"
AGPAGPAGPR		20200710_EXPL2_Evo2_PR_SA_100spd_DDA_Ancient_KnownBone_Equus-przewalskii_P26.1343.1343.2 File:"20200710_EXPL2_Evo2_PR_SA_100spd_DDA_Ancient_KnownBone_Equus-przewalskii_P26.raw", NativeID:"controllerType=0 controllerNumber=1 scan=1343"
VGAPGPAGAR	4|Oxidation	20200710_EXPL2_Evo2_PR_SA_100spd_DDA_Ancient_KnownBone_Equus-przewalskii_P26.1178.1178.2 File:"20200710_EXPL2_Evo2_PR_SA_100spd_DDA_Ancient_KnownBone_Equus-przewalskii_P26.raw", NativeID:"controllerType=0 controllerNumber=1 scan=1178"
PMGLMGPR	2|Oxidation|5|Oxidation	20200710_EXPL2_Evo2_PR_SA_100spd_DDA_Ancient_KnownBone_Equus-przewalskii_P26.1731.1731.2 File:"20200710_EXPL2_Evo2_PR_SA_100spd_DDA_Ancient_KnownBone_Equus-przewalskii_P26.raw", NativeID:"controllerType=0 controllerNumber=1 scan=1731"
PHGPVGPTGK		20200710_EXPL2_Evo2_PR_SA_100spd_DDA_Ancient_KnownBone_Equus-przewalskii_P26.1233.1233.2 File:"20200710_EXPL2_Evo2_PR_SA_100spd_DDA_Ancient_KnownBone_Equus-przewalskii_P26.raw", NativeID:"controllerType=0 controllerNumber=1 scan=1233"
PGTPGLPGFK	1|Oxidation|7|Oxidation	20200710_EXPL2_Evo2_PR_SA_100spd_DDA_Ancient_KnownBone_Equus-przewalskii_P26.6129.6129.2 File:"20200710_EXPL2_Evo2_PR_SA_100spd_DDA_Ancient_KnownBone_Equus-przewalskii_P26.raw", NativeID:"controllerType=0 controllerNumber=1 scan=6129"
PGNIGFPGPK	1|Oxidation|7|Oxidation	20200710_EXPL2_Evo2_PR_SA_100spd_DDA_Ancient_KnownBone_Equus-przewalskii_P26.3273.3273.2 File:"20200710_EXPL2_Evo2_PR_SA_100spd_DDA_Ancient_KnownBone_Equus-przewalskii_P26.raw", NativeID:"controllerType=0 controllerNumber=1 scan=3273"
PGEPGLMGPR	1|Oxidation|4|Oxidation	20200710_EXPL2_Evo2_PR_SA_100spd_DDA_Ancient_KnownBone_Equus-przewalskii_P26.2555.2555.2 File:"20200710_EXPL2_Evo2_PR_SA_100spd_DDA_Ancient_KnownBone_Equus-przewalskii_P26.raw", NativeID:"controllerType=0 controllerNumber=1 scan=2555"
EPGQTGPAGAR	2|Oxidation	20200710_EXPL2_Evo2_PR_SA_100spd_DDA_Ancient_KnownBone_Equus-przewalskii_P26.1050.1050.2 File:"20200710_EXPL2_Evo2_PR_SA_100spd_DDA_Ancient_KnownBone_Equus-przewalskii_P26.raw", NativeID:"controllerType=0 controllerNumber=1 scan=1050"
GPGPMGLMGPR		20200710_EXPL2_Evo2_PR_SA_100spd_DDA_Ancient_KnownBone_Equus-przewalskii_P26.5513.5513.2 File:"20200710_EXPL2_Evo2_PR_SA_100spd_DDA_Ancient_KnownBone_Equus-przewalskii_P26.raw", NativeID:"controllerType=0 controllerNumber=1 scan=5513"
EGPVGLPGIDGR	7|Oxidation	20200710_EXPL2_Evo2_PR_SA_100spd_DDA_Ancient_KnownBone_Equus-przewalskii_P26.5179.5179.2 File:"20200710_EXPL2_Evo2_PR_SA_100spd_DDA_Ancient_KnownBone_Equus-przewalskii_P26.raw", NativeID:"controllerType=0 controllerNumber=1 scan=5179"
APGPHGPVGPTGK	2|Oxidation	20200710_EXPL2_Evo2_PR_SA_100spd_DDA_Ancient_KnownBone_Equus-przewalskii_P26.1372.1372.2 File:"20200710_EXPL2_Evo2_PR_SA_100spd_DDA_Ancient_KnownBone_Equus-przewalskii_P26.raw", NativeID:"controllerType=0 controllerNumber=1 scan=1372"
GEPGNIGFPGPK	3|Oxidation|9|Oxidation	20200710_EXPL2_Evo2_PR_SA_100spd_DDA_Ancient_KnownBone_Equus-przewalskii_P26.3485.3485.2 File:"20200710_EXPL2_Evo2_PR_SA_100spd_DDA_Ancient_KnownBone_Equus-przewalskii_P26.raw", NativeID:"controllerType=0 controllerNumber=1 scan=3485"
GFPGTPGLPGFK	3|Oxidation|9|Oxidation	20200710_EXPL2_Evo2_PR_SA_100spd_DDA_Ancient_KnownBone_Equus-przewalskii_P26.6033.6033.2 File:"20200710_EXPL2_Evo2_PR_SA_100spd_DDA_Ancient_KnownBone_Equus-przewalskii_P26.raw", NativeID:"controllerType=0 controllerNumber=1 scan=6033"
LGAPGILGLPGSR	4|Oxidation|10|Oxidation	20200710_EXPL2_Evo2_PR_SA_100spd_DDA_Ancient_KnownBone_Equus-przewalskii_P26.6064.6064.2 File:"20200710_EXPL2_Evo2_PR_SA_100spd_DDA_Ancient_KnownBone_Equus-przewalskii_P26.raw", NativeID:"controllerType=0 controllerNumber=1 scan=6064"
LPGVAGAPGLPGPR	2|Oxidation|8|Oxidation|13|Oxidation	20200710_EXPL2_Evo2_PR_SA_100spd_DDA_Ancient_KnownBone_Equus-przewalskii_P26.4120.4120.2 File:"20200710_EXPL2_Evo2_PR_SA_100spd_DDA_Ancient_KnownBone_Equus-przewalskii_P26.raw", NativeID:"controllerType=0 controllerNumber=1 scan=4120"
VGAPGPHGPVGPTGK	4|Oxidation	20200710_EXPL2_Evo2_PR_SA_100spd_DDA_Ancient_KnownBone_Equus-przewalskii_P26.1598.1598.3 File:"20200710_EXPL2_Evo2_PR_SA_100spd_DDA_Ancient_KnownBone_Equus-przewalskii_P26.raw", NativeID:"controllerType=0 controllerNumber=1 scan=1598"
EGPVGLPGIDGRPG	7|Oxidation|13|Oxidation	20200710_EXPL2_Evo2_PR_SA_100spd_DDA_Ancient_KnownBone_Equus-przewalskii_P26.4894.4894.2 File:"20200710_EXPL2_Evo2_PR_SA_100spd_DDA_Ancient_KnownBone_Equus-przewalskii_P26.raw", NativeID:"controllerType=0 controllerNumber=1 scan=4894"
EPGEPGQTGPAGAR	2|Oxidation|5|Oxidation	20200710_EXPL2_Evo2_PR_SA_100spd_DDA_Ancient_KnownBone_Equus-przewalskii_P26.1158.1158.2 File:"20200710_EXPL2_Evo2_PR_SA_100spd_DDA_Ancient_KnownBone_Equus-przewalskii_P26.raw", NativeID:"controllerType=0 controllerNumber=1 scan=1158"
AVGAPGPHGPVGPTGK	5|Oxidation	20200710_EXPL2_Evo2_PR_SA_100spd_DDA_Ancient_KnownBone_Equus-przewalskii_P26.1691.1691.2 File:"20200710_EXPL2_Evo2_PR_SA_100spd_DDA_Ancient_KnownBone_Equus-przewalskii_P26.raw", NativeID:"controllerType=0 controllerNumber=1 scan=1691"
GEVGPAGPNGFAGPAGA		20200710_EXPL2_Evo2_PR_SA_100spd_DDA_Ancient_KnownBone_Equus-przewalskii_P26.5477.5477.2 File:"20200710_EXPL2_Evo2_PR_SA_100spd_DDA_Ancient_KnownBone_Equus-przewalskii_P26.raw", NativeID:"controllerType=0 controllerNumber=1 scan=5477"
GSDGSVGPVGPAGPIGSAG		20200710_EXPL2_Evo2_PR_SA_100spd_DDA_Ancient_KnownBone_Equus-przewalskii_P26.5473.5473.2 File:"20200710_EXPL2_Evo2_PR_SA_100spd_DDA_Ancient_KnownBone_Equus-przewalskii_P26.raw", NativeID:"controllerType=0 controllerNumber=1 scan=5473"
GAAGLPGVAGAPGLPGPR	6|Oxidation|12|Oxidation|17|Oxidation	20200710_EXPL2_Evo2_PR_SA_100spd_DDA_Ancient_KnownBone_Equus-przewalskii_P26.4715.4715.3 File:"20200710_EXPL2_Evo2_PR_SA_100spd_DDA_Ancient_KnownBone_Equus-przewalskii_P26.raw", NativeID:"controllerType=0 controllerNumber=1 scan=4715"
PAGEPGEPGQTGPAGAR	5|Oxidation|8|Oxidation	20200710_EXPL2_Evo2_PR_SA_100spd_DDA_Ancient_KnownBone_Equus-przewalskii_P26.1269.1269.2 File:"20200710_EXPL2_Evo2_PR_SA_100spd_DDA_Ancient_KnownBone_Equus-przewalskii_P26.raw", NativeID:"controllerType=0 controllerNumber=1 scan=1269"
GPPGASGAPGPQGFQGPAG	3|Oxidation|9|Oxidation	20200710_EXPL2_Evo2_PR_SA_100spd_DDA_Ancient_KnownBone_Equus-przewalskii_P26.3854.3854.2 File:"20200710_EXPL2_Evo2_PR_SA_100spd_DDA_Ancient_KnownBone_Equus-przewalskii_P26.raw", NativeID:"controllerType=0 controllerNumber=1 scan=3854"
PVGAVGAPGPHGPVGPTGK	8|Oxidation	20200710_EXPL2_Evo2_PR_SA_100spd_DDA_Ancient_KnownBone_Equus-przewalskii_P26.2316.2316.3 File:"20200710_EXPL2_Evo2_PR_SA_100spd_DDA_Ancient_KnownBone_Equus-przewalskii_P26.raw", NativeID:"controllerType=0 controllerNumber=1 scan=2316"
GPVGAVGAPGPHGPVGPTGK	9|Oxidation	20200710_EXPL2_Evo2_PR_SA_100spd_DDA_Ancient_KnownBone_Equus-przewalskii_P26.2599.2599.3 File:"20200710_EXPL2_Evo2_PR_SA_100spd_DDA_Ancient_KnownBone_Equus-przewalskii_P26.raw", NativeID:"controllerType=0 controllerNumber=1 scan=2599"
GSDGSVGPVGPAGPIGSAGPP	21|Oxidation	20200710_EXPL2_Evo2_PR_SA_100spd_DDA_Ancient_KnownBone_Equus-przewalskii_P26.5687.5687.2 File:"20200710_EXPL2_Evo2_PR_SA_100spd_DDA_Ancient_KnownBone_Equus-przewalskii_P26.raw", NativeID:"controllerType=0 controllerNumber=1 scan=5687"
GEVGLPGLSGPVGPPGNPGANG	6|Oxidation|15|Oxidation|18|Oxidation|21|Deamidated	20200710_EXPL2_Evo2_PR_SA_100spd_DDA_Ancient_KnownBone_Equus-przewalskii_P26.6670.6670.2 File:"20200710_EXPL2_Evo2_PR_SA_100spd_DDA_Ancient_KnownBone_Equus-przewalskii_P26.raw", NativeID:"controllerType=0 controllerNumber=1 scan=6670"
GSDGSVGPVGPAGPIGSAGPPGF	21|Oxidation	20200710_EXPL2_Evo2_PR_SA_100spd_DDA_Ancient_KnownBone_Equus-przewalskii_P26.7224.7224.2 File:"20200710_EXPL2_Evo2_PR_SA_100spd_DDA_Ancient_KnownBone_Equus-przewalskii_P26.raw", NativeID:"controllerType=0 controllerNumber=1 scan=7224"
GEVGPAGPNGFAGPAGAAGQPGAK		20200710_EXPL2_Evo2_PR_SA_100spd_DDA_Ancient_KnownBone_Equus-przewalskii_P26.4308.4308.3 File:"20200710_EXPL2_Evo2_PR_SA_100spd_DDA_Ancient_KnownBone_Equus-przewalskii_P26.raw", NativeID:"controllerType=0 controllerNumber=1 scan=4308"
GSDGSVGPVGPAGPIGSAGPPGFPGAPGPK	21|Oxidation|24|Oxidation|27|Oxidation	20200710_EXPL2_Evo2_PR_SA_100spd_DDA_Ancient_KnownBone_Equus-przewalskii_P26.5917.5917.2 File:"20200710_EXPL2_Evo2_PR_SA_100spd_DDA_Ancient_KnownBone_Equus-przewalskii_P26.raw", NativeID:"controllerType=0 controllerNumber=1 scan=5917"
GPPGASGAPGPQGFQGPAGEPGEPGQTGPAGAR	2|Oxidation|21|Oxidation|24|Oxidation	20200710_EXPL2_Evo2_PR_SA_100spd_DDA_Ancient_KnownBone_Equus-przewalskii_P26.3667.3667.3 File:"20200710_EXPL2_Evo2_PR_SA_100spd_DDA_Ancient_KnownBone_Equus-przewalskii_P26.raw", NativeID:"controllerType=0 controllerNumber=1 scan=3667"
Taxonomic match: Dipodomys spectabilis Average Score= [0.59160582]
Containing these species:Dipodomys spectabilis
XP_042540511.1 collagen alpha-2(I) chain isoform X1 [Dipodomys spectabilis]
~SPGASGPAGPR		20200710_EXPL2_Evo2_PR_SA_100spd_DDA_Ancient_KnownBone_Equus-przewalskii_P26.1151.1151.2 File:"20200710_EXPL2_Evo2_PR_SA_100spd_DDA_Ancient_KnownBone_Equus-przewalskii_P26.raw", NativeID:"controllerType=0 controllerNumber=1 scan=1151"
~GSPGASGPAGPR		20200710_EXPL2_Evo2_PR_SA_100spd_DDA_Ancient_KnownBone_Equus-przewalskii_P26.1213.1213.2 File:"20200710_EXPL2_Evo2_PR_SA_100spd_DDA_Ancient_KnownBone_Equus-przewalskii_P26.raw", NativeID:"controllerType=0 controllerNumber=1 scan=1213"
GAAGIPGGK	6|Oxidation	20200710_EXPL2_Evo2_PR_SA_100spd_DDA_Ancient_KnownBone_Equus-przewalskii_P26.1729.1729.2 File:"20200710_EXPL2_Evo2_PR_SA_100spd_DDA_Ancient_KnownBone_Equus-przewalskii_P26.raw", NativeID:"controllerType=0 controllerNumber=1 scan=1729"
GVVGPQGAR		20200710_EXPL2_Evo2_PR_SA_100spd_DDA_Ancient_KnownBone_Equus-przewalskii_P26.2087.2087.2 File:"20200710_EXPL2_Evo2_PR_SA_100spd_DDA_Ancient_KnownBone_Equus-przewalskii_P26.raw", NativeID:"controllerType=0 controllerNumber=1 scan=2087"
AGPAGPAGPR		20200710_EXPL2_Evo2_PR_SA_100spd_DDA_Ancient_KnownBone_Equus-przewalskii_P26.1343.1343.2 File:"20200710_EXPL2_Evo2_PR_SA_100spd_DDA_Ancient_KnownBone_Equus-przewalskii_P26.raw", NativeID:"controllerType=0 controllerNumber=1 scan=1343"
VGAPGPAGAR	4|Oxidation	20200710_EXPL2_Evo2_PR_SA_100spd_DDA_Ancient_KnownBone_Equus-przewalskii_P26.1178.1178.2 File:"20200710_EXPL2_Evo2_PR_SA_100spd_DDA_Ancient_KnownBone_Equus-przewalskii_P26.raw", NativeID:"controllerType=0 controllerNumber=1 scan=1178"
PMGLMGPR	2|Oxidation|5|Oxidation	20200710_EXPL2_Evo2_PR_SA_100spd_DDA_Ancient_KnownBone_Equus-przewalskii_P26.1731.1731.2 File:"20200710_EXPL2_Evo2_PR_SA_100spd_DDA_Ancient_KnownBone_Equus-przewalskii_P26.raw", NativeID:"controllerType=0 controllerNumber=1 scan=1731"
GPAGPTGPVGK		20200710_EXPL2_Evo2_PR_SA_100spd_DDA_Ancient_KnownBone_Equus-przewalskii_P26.1854.1854.2 File:"20200710_EXPL2_Evo2_PR_SA_100spd_DDA_Ancient_KnownBone_Equus-przewalskii_P26.raw", NativeID:"controllerType=0 controllerNumber=1 scan=1854"
PGTPGLPGFK	1|Oxidation|7|Oxidation	20200710_EXPL2_Evo2_PR_SA_100spd_DDA_Ancient_KnownBone_Equus-przewalskii_P26.6129.6129.2 File:"20200710_EXPL2_Evo2_PR_SA_100spd_DDA_Ancient_KnownBone_Equus-przewalskii_P26.raw", NativeID:"controllerType=0 controllerNumber=1 scan=6129"
PGEPGLMGPR	1|Oxidation|4|Oxidation	20200710_EXPL2_Evo2_PR_SA_100spd_DDA_Ancient_KnownBone_Equus-przewalskii_P26.2555.2555.2 File:"20200710_EXPL2_Evo2_PR_SA_100spd_DDA_Ancient_KnownBone_Equus-przewalskii_P26.raw", NativeID:"controllerType=0 controllerNumber=1 scan=2555"
EPGQTGPAGAR	2|Oxidation	20200710_EXPL2_Evo2_PR_SA_100spd_DDA_Ancient_KnownBone_Equus-przewalskii_P26.1050.1050.2 File:"20200710_EXPL2_Evo2_PR_SA_100spd_DDA_Ancient_KnownBone_Equus-przewalskii_P26.raw", NativeID:"controllerType=0 controllerNumber=1 scan=1050"
GPGPMGLMGPR		20200710_EXPL2_Evo2_PR_SA_100spd_DDA_Ancient_KnownBone_Equus-przewalskii_P26.5513.5513.2 File:"20200710_EXPL2_Evo2_PR_SA_100spd_DDA_Ancient_KnownBone_Equus-przewalskii_P26.raw", NativeID:"controllerType=0 controllerNumber=1 scan=5513"
DGNPGSDGPPGR	10|Oxidation	20200710_EXPL2_Evo2_PR_SA_100spd_DDA_Ancient_KnownBone_Equus-przewalskii_P26.1018.1018.2 File:"20200710_EXPL2_Evo2_PR_SA_100spd_DDA_Ancient_KnownBone_Equus-przewalskii_P26.raw", NativeID:"controllerType=0 controllerNumber=1 scan=1018"
EGPVGLPGIDGR	7|Oxidation	20200710_EXPL2_Evo2_PR_SA_100spd_DDA_Ancient_KnownBone_Equus-przewalskii_P26.5179.5179.2 File:"20200710_EXPL2_Evo2_PR_SA_100spd_DDA_Ancient_KnownBone_Equus-przewalskii_P26.raw", NativeID:"controllerType=0 controllerNumber=1 scan=5179"
GFPGTPGLPGFK	3|Oxidation|9|Oxidation	20200710_EXPL2_Evo2_PR_SA_100spd_DDA_Ancient_KnownBone_Equus-przewalskii_P26.6033.6033.2 File:"20200710_EXPL2_Evo2_PR_SA_100spd_DDA_Ancient_KnownBone_Equus-przewalskii_P26.raw", NativeID:"controllerType=0 controllerNumber=1 scan=6033"
GEAGAAGPAGPAGPR		20200710_EXPL2_Evo2_PR_SA_100spd_DDA_Ancient_KnownBone_Equus-przewalskii_P26.1856.1856.2 File:"20200710_EXPL2_Evo2_PR_SA_100spd_DDA_Ancient_KnownBone_Equus-przewalskii_P26.raw", NativeID:"controllerType=0 controllerNumber=1 scan=1856"
LGAPGILGLPGSR	4|Oxidation|10|Oxidation	20200710_EXPL2_Evo2_PR_SA_100spd_DDA_Ancient_KnownBone_Equus-przewalskii_P26.6064.6064.2 File:"20200710_EXPL2_Evo2_PR_SA_100spd_DDA_Ancient_KnownBone_Equus-przewalskii_P26.raw", NativeID:"controllerType=0 controllerNumber=1 scan=6064"
LPGVAGAPGLPGPR	2|Oxidation|8|Oxidation|13|Oxidation	20200710_EXPL2_Evo2_PR_SA_100spd_DDA_Ancient_KnownBone_Equus-przewalskii_P26.4120.4120.2 File:"20200710_EXPL2_Evo2_PR_SA_100spd_DDA_Ancient_KnownBone_Equus-przewalskii_P26.raw", NativeID:"controllerType=0 controllerNumber=1 scan=4120"
RDGNPGSDGPPGR	5|Oxidation|11|Oxidation	20200710_EXPL2_Evo2_PR_SA_100spd_DDA_Ancient_KnownBone_Equus-przewalskii_P26.836.836.3 File:"20200710_EXPL2_Evo2_PR_SA_100spd_DDA_Ancient_KnownBone_Equus-przewalskii_P26.raw", NativeID:"controllerType=0 controllerNumber=1 scan=836"
EGPVGLPGIDGRPG	7|Oxidation|13|Oxidation	20200710_EXPL2_Evo2_PR_SA_100spd_DDA_Ancient_KnownBone_Equus-przewalskii_P26.4894.4894.2 File:"20200710_EXPL2_Evo2_PR_SA_100spd_DDA_Ancient_KnownBone_Equus-przewalskii_P26.raw", NativeID:"controllerType=0 controllerNumber=1 scan=4894"
EPGEPGQTGPAGAR	2|Oxidation|5|Oxidation	20200710_EXPL2_Evo2_PR_SA_100spd_DDA_Ancient_KnownBone_Equus-przewalskii_P26.1158.1158.2 File:"20200710_EXPL2_Evo2_PR_SA_100spd_DDA_Ancient_KnownBone_Equus-przewalskii_P26.raw", NativeID:"controllerType=0 controllerNumber=1 scan=1158"
GRDGNPGSDGPPGR	6|Oxidation|12|Oxidation	20200710_EXPL2_Evo2_PR_SA_100spd_DDA_Ancient_KnownBone_Equus-przewalskii_P26.851.851.3 File:"20200710_EXPL2_Evo2_PR_SA_100spd_DDA_Ancient_KnownBone_Equus-przewalskii_P26.raw", NativeID:"controllerType=0 controllerNumber=1 scan=851"
GEPGPLGIAGPPGAR	3|Oxidation|12|Oxidation	20200710_EXPL2_Evo2_PR_SA_100spd_DDA_Ancient_KnownBone_Equus-przewalskii_P26.4489.4489.2 File:"20200710_EXPL2_Evo2_PR_SA_100spd_DDA_Ancient_KnownBone_Equus-przewalskii_P26.raw", NativeID:"controllerType=0 controllerNumber=1 scan=4489"
GEVGPAGPNGFAGPAGA		20200710_EXPL2_Evo2_PR_SA_100spd_DDA_Ancient_KnownBone_Equus-przewalskii_P26.5477.5477.2 File:"20200710_EXPL2_Evo2_PR_SA_100spd_DDA_Ancient_KnownBone_Equus-przewalskii_P26.raw", NativeID:"controllerType=0 controllerNumber=1 scan=5477"
LGEPGPLGIAGPPGAR	4|Oxidation|13|Oxidation	20200710_EXPL2_Evo2_PR_SA_100spd_DDA_Ancient_KnownBone_Equus-przewalskii_P26.5321.5321.2 File:"20200710_EXPL2_Evo2_PR_SA_100spd_DDA_Ancient_KnownBone_Equus-przewalskii_P26.raw", NativeID:"controllerType=0 controllerNumber=1 scan=5321"
GSDGSVGPVGPAGPIGSAG		20200710_EXPL2_Evo2_PR_SA_100spd_DDA_Ancient_KnownBone_Equus-przewalskii_P26.5473.5473.2 File:"20200710_EXPL2_Evo2_PR_SA_100spd_DDA_Ancient_KnownBone_Equus-przewalskii_P26.raw", NativeID:"controllerType=0 controllerNumber=1 scan=5473"
GAAGLPGVAGAPGLPGPR	6|Oxidation|12|Oxidation|17|Oxidation	20200710_EXPL2_Evo2_PR_SA_100spd_DDA_Ancient_KnownBone_Equus-przewalskii_P26.4715.4715.3 File:"20200710_EXPL2_Evo2_PR_SA_100spd_DDA_Ancient_KnownBone_Equus-przewalskii_P26.raw", NativeID:"controllerType=0 controllerNumber=1 scan=4715"
GDRGEAGAAGPAGPAGPR		20200710_EXPL2_Evo2_PR_SA_100spd_DDA_Ancient_KnownBone_Equus-przewalskii_P26.1479.1479.3 File:"20200710_EXPL2_Evo2_PR_SA_100spd_DDA_Ancient_KnownBone_Equus-przewalskii_P26.raw", NativeID:"controllerType=0 controllerNumber=1 scan=1479"
PAGEPGEPGQTGPAGAR	5|Oxidation|8|Oxidation	20200710_EXPL2_Evo2_PR_SA_100spd_DDA_Ancient_KnownBone_Equus-przewalskii_P26.1269.1269.2 File:"20200710_EXPL2_Evo2_PR_SA_100spd_DDA_Ancient_KnownBone_Equus-przewalskii_P26.raw", NativeID:"controllerType=0 controllerNumber=1 scan=1269"
GPPGASGAPGPQGFQGPAG	3|Oxidation|9|Oxidation	20200710_EXPL2_Evo2_PR_SA_100spd_DDA_Ancient_KnownBone_Equus-przewalskii_P26.3854.3854.2 File:"20200710_EXPL2_Evo2_PR_SA_100spd_DDA_Ancient_KnownBone_Equus-przewalskii_P26.raw", NativeID:"controllerType=0 controllerNumber=1 scan=3854"
GSDGSVGPVGPAGPIGSAGPP	21|Oxidation	20200710_EXPL2_Evo2_PR_SA_100spd_DDA_Ancient_KnownBone_Equus-przewalskii_P26.5687.5687.2 File:"20200710_EXPL2_Evo2_PR_SA_100spd_DDA_Ancient_KnownBone_Equus-przewalskii_P26.raw", NativeID:"controllerType=0 controllerNumber=1 scan=5687"
GPNGDSGRPGEPGLMGPR	9|Oxidation|12|Oxidation	20200710_EXPL2_Evo2_PR_SA_100spd_DDA_Ancient_KnownBone_Equus-przewalskii_P26.2044.2044.2 File:"20200710_EXPL2_Evo2_PR_SA_100spd_DDA_Ancient_KnownBone_Equus-przewalskii_P26.raw", NativeID:"controllerType=0 controllerNumber=1 scan=2044"
APGEAGRDGNPGSDGPPGR	2|Oxidation|11|Oxidation|17|Oxidation	20200710_EXPL2_Evo2_PR_SA_100spd_DDA_Ancient_KnownBone_Equus-przewalskii_P26.981.981.3 File:"20200710_EXPL2_Evo2_PR_SA_100spd_DDA_Ancient_KnownBone_Equus-przewalskii_P26.raw", NativeID:"controllerType=0 controllerNumber=1 scan=981"
GEVGLPGLSGPVGPPGNPGANG	6|Oxidation|15|Oxidation|18|Oxidation|21|Deamidated	20200710_EXPL2_Evo2_PR_SA_100spd_DDA_Ancient_KnownBone_Equus-przewalskii_P26.6670.6670.2 File:"20200710_EXPL2_Evo2_PR_SA_100spd_DDA_Ancient_KnownBone_Equus-przewalskii_P26.raw", NativeID:"controllerType=0 controllerNumber=1 scan=6670"
GPSGEPGTAGPPGTPGPQGLLG	6|Oxidation|12|Oxidation|15|Oxidation	20200710_EXPL2_Evo2_PR_SA_100spd_DDA_Ancient_KnownBone_Equus-przewalskii_P26.5824.5824.2 File:"20200710_EXPL2_Evo2_PR_SA_100spd_DDA_Ancient_KnownBone_Equus-przewalskii_P26.raw", NativeID:"controllerType=0 controllerNumber=1 scan=5824"
GSDGSVGPVGPAGPIGSAGPPGF	21|Oxidation	20200710_EXPL2_Evo2_PR_SA_100spd_DDA_Ancient_KnownBone_Equus-przewalskii_P26.7224.7224.2 File:"20200710_EXPL2_Evo2_PR_SA_100spd_DDA_Ancient_KnownBone_Equus-przewalskii_P26.raw", NativeID:"controllerType=0 controllerNumber=1 scan=7224"
GEVGPAGPNGFAGPAGAAGQPGAK		20200710_EXPL2_Evo2_PR_SA_100spd_DDA_Ancient_KnownBone_Equus-przewalskii_P26.4308.4308.3 File:"20200710_EXPL2_Evo2_PR_SA_100spd_DDA_Ancient_KnownBone_Equus-przewalskii_P26.raw", NativeID:"controllerType=0 controllerNumber=1 scan=4308"
GAPGPDGNNGAQGPPGPQGVQGGK	3|Oxidation|15|Oxidation	20200710_EXPL2_Evo2_PR_SA_100spd_DDA_Ancient_KnownBone_Equus-przewalskii_P26.1618.1618.2 File:"20200710_EXPL2_Evo2_PR_SA_100spd_DDA_Ancient_KnownBone_Equus-przewalskii_P26.raw", NativeID:"controllerType=0 controllerNumber=1 scan=1618"
GSDGSVGPVGPAGPIGSAGPPGFPGAPGPK	21|Oxidation|24|Oxidation|27|Oxidation	20200710_EXPL2_Evo2_PR_SA_100spd_DDA_Ancient_KnownBone_Equus-przewalskii_P26.5917.5917.2 File:"20200710_EXPL2_Evo2_PR_SA_100spd_DDA_Ancient_KnownBone_Equus-przewalskii_P26.raw", NativeID:"controllerType=0 controllerNumber=1 scan=5917"
GPPGASGAPGPQGFQGPAGEPGEPGQTGPAGAR	2|Oxidation|21|Oxidation|24|Oxidation	20200710_EXPL2_Evo2_PR_SA_100spd_DDA_Ancient_KnownBone_Equus-przewalskii_P26.3667.3667.3 File:"20200710_EXPL2_Evo2_PR_SA_100spd_DDA_Ancient_KnownBone_Equus-przewalskii_P26.raw", NativeID:"controllerType=0 controllerNumber=1 scan=3667"
GPPGAVGSPGVNGAPGEAGR	15|Oxidation	20200710_EXPL2_Evo2_PR_SA_100spd_DDA_Ancient_KnownBone_Equus-przewalskii_P26.2169.2169.2 File:"20200710_EXPL2_Evo2_PR_SA_100spd_DDA_Ancient_KnownBone_Equus-przewalskii_P26.raw", NativeID:"controllerType=0 controllerNumber=1 scan=2169"
GEVGLPGLSGPVGPPGNPGANGLTGSK	6|Oxidation|15|Oxidation|18|Oxidation	20200710_EXPL2_Evo2_PR_SA_100spd_DDA_Ancient_KnownBone_Equus-przewalskii_P26.6251.6251.2 File:"20200710_EXPL2_Evo2_PR_SA_100spd_DDA_Ancient_KnownBone_Equus-przewalskii_P26.raw", NativeID:"controllerType=0 controllerNumber=1 scan=6251"
XP_042544239.1 collagen alpha-1(III) chain isoform X1 [Dipodomys spectabilis]
VMGFPGPK	2|Oxidation|5|Oxidation	20200710_EXPL2_Evo2_PR_SA_100spd_DDA_Ancient_KnownBone_Equus-przewalskii_P26.2401.2401.2 File:"20200710_EXPL2_Evo2_PR_SA_100spd_DDA_Ancient_KnownBone_Equus-przewalskii_P26.raw", NativeID:"controllerType=0 controllerNumber=1 scan=2401"
GVMGFPGPK	6|Oxidation	20200710_EXPL2_Evo2_PR_SA_100spd_DDA_Ancient_KnownBone_Equus-przewalskii_P26.4596.4596.2 File:"20200710_EXPL2_Evo2_PR_SA_100spd_DDA_Ancient_KnownBone_Equus-przewalskii_P26.raw", NativeID:"controllerType=0 controllerNumber=1 scan=4596"
GPPGPVGPAGK	3|Oxidation|8|Oxidation	20200710_EXPL2_Evo2_PR_SA_100spd_DDA_Ancient_KnownBone_Equus-przewalskii_P26.1378.1378.2 File:"20200710_EXPL2_Evo2_PR_SA_100spd_DDA_Ancient_KnownBone_Equus-przewalskii_P26.raw", NativeID:"controllerType=0 controllerNumber=1 scan=1378"
GPTGPIGPPGPAGQPGDK	9|Oxidation|15|Oxidation	20200710_EXPL2_Evo2_PR_SA_100spd_DDA_Ancient_KnownBone_Equus-przewalskii_P26.2465.2465.2 File:"20200710_EXPL2_Evo2_PR_SA_100spd_DDA_Ancient_KnownBone_Equus-przewalskii_P26.raw", NativeID:"controllerType=0 controllerNumber=1 scan=2465"
DGSPGEPGANGLPGAAGER	4|Oxidation|7|Oxidation|10|Deamidated|13|Oxidation	20200710_EXPL2_Evo2_PR_SA_100spd_DDA_Ancient_KnownBone_Equus-przewalskii_P26.2005.2005.2 File:"20200710_EXPL2_Evo2_PR_SA_100spd_DDA_Ancient_KnownBone_Equus-przewalskii_P26.raw", NativeID:"controllerType=0 controllerNumber=1 scan=2005"
XP_042529903.1 collagen alpha-1(I) chain [Dipodomys spectabilis]
GAAGLPGPK	6|Oxidation	20200710_EXPL2_Evo2_PR_SA_100spd_DDA_Ancient_KnownBone_Equus-przewalskii_P26.2876.2876.2 File:"20200710_EXPL2_Evo2_PR_SA_100spd_DDA_Ancient_KnownBone_Equus-przewalskii_P26.raw", NativeID:"controllerType=0 controllerNumber=1 scan=2876"
FSGLDGAK		20200710_EXPL2_Evo2_PR_SA_100spd_DDA_Ancient_KnownBone_Equus-przewalskii_P26.2381.2381.2 File:"20200710_EXPL2_Evo2_PR_SA_100spd_DDA_Ancient_KnownBone_Equus-przewalskii_P26.raw", NativeID:"controllerType=0 controllerNumber=1 scan=2381"
GPAGPQGPR		20200710_EXPL2_Evo2_PR_SA_100spd_DDA_Ancient_KnownBone_Equus-przewalskii_P26.1150.1150.2 File:"20200710_EXPL2_Evo2_PR_SA_100spd_DDA_Ancient_KnownBone_Equus-przewalskii_P26.raw", NativeID:"controllerType=0 controllerNumber=1 scan=1150"
GFSGLDGAK		20200710_EXPL2_Evo2_PR_SA_100spd_DDA_Ancient_KnownBone_Equus-przewalskii_P26.4585.4585.2 File:"20200710_EXPL2_Evo2_PR_SA_100spd_DDA_Ancient_KnownBone_Equus-przewalskii_P26.raw", NativeID:"controllerType=0 controllerNumber=1 scan=4585"
VMGFPGPK	2|Oxidation|5|Oxidation	20200710_EXPL2_Evo2_PR_SA_100spd_DDA_Ancient_KnownBone_Equus-przewalskii_P26.2401.2401.2 File:"20200710_EXPL2_Evo2_PR_SA_100spd_DDA_Ancient_KnownBone_Equus-przewalskii_P26.raw", NativeID:"controllerType=0 controllerNumber=1 scan=2401"
PGADGVAGPK	1|Oxidation	20200710_EXPL2_Evo2_PR_SA_100spd_DDA_Ancient_KnownBone_Equus-przewalskii_P26.3261.3261.2 File:"20200710_EXPL2_Evo2_PR_SA_100spd_DDA_Ancient_KnownBone_Equus-przewalskii_P26.raw", NativeID:"controllerType=0 controllerNumber=1 scan=3261"
LGAPGPSGAR	4|Oxidation	20200710_EXPL2_Evo2_PR_SA_100spd_DDA_Ancient_KnownBone_Equus-przewalskii_P26.1336.1336.2 File:"20200710_EXPL2_Evo2_PR_SA_100spd_DDA_Ancient_KnownBone_Equus-przewalskii_P26.raw", NativeID:"controllerType=0 controllerNumber=1 scan=1336"
GVVGLPGQR	6|Oxidation	20200710_EXPL2_Evo2_PR_SA_100spd_DDA_Ancient_KnownBone_Equus-przewalskii_P26.2542.2542.2 File:"20200710_EXPL2_Evo2_PR_SA_100spd_DDA_Ancient_KnownBone_Equus-przewalskii_P26.raw", NativeID:"controllerType=0 controllerNumber=1 scan=2542"
GAPGQMGPR	3|Oxidation|6|Oxidation	20200710_EXPL2_Evo2_PR_SA_100spd_DDA_Ancient_KnownBone_Equus-przewalskii_P26.879.879.2 File:"20200710_EXPL2_Evo2_PR_SA_100spd_DDA_Ancient_KnownBone_Equus-przewalskii_P26.raw", NativeID:"controllerType=0 controllerNumber=1 scan=879"
GVMGFPGPK	6|Oxidation	20200710_EXPL2_Evo2_PR_SA_100spd_DDA_Ancient_KnownBone_Equus-przewalskii_P26.4596.4596.2 File:"20200710_EXPL2_Evo2_PR_SA_100spd_DDA_Ancient_KnownBone_Equus-przewalskii_P26.raw", NativeID:"controllerType=0 controllerNumber=1 scan=4596"
PGEAGLPGAK	1|Oxidation|7|Oxidation	20200710_EXPL2_Evo2_PR_SA_100spd_DDA_Ancient_KnownBone_Equus-przewalskii_P26.1500.1500.2 File:"20200710_EXPL2_Evo2_PR_SA_100spd_DDA_Ancient_KnownBone_Equus-przewalskii_P26.raw", NativeID:"controllerType=0 controllerNumber=1 scan=1500"
PPGPPGPVGK	2|Oxidation|5|Oxidation	20200710_EXPL2_Evo2_PR_SA_100spd_DDA_Ancient_KnownBone_Equus-przewalskii_P26.2438.2438.2 File:"20200710_EXPL2_Evo2_PR_SA_100spd_DDA_Ancient_KnownBone_Equus-przewalskii_P26.raw", NativeID:"controllerType=0 controllerNumber=1 scan=2438"
GSEGPQGVRG		20200710_EXPL2_Evo2_PR_SA_100spd_DDA_Ancient_KnownBone_Equus-przewalskii_P26.1249.1249.2 File:"20200710_EXPL2_Evo2_PR_SA_100spd_DDA_Ancient_KnownBone_Equus-przewalskii_P26.raw", NativeID:"controllerType=0 controllerNumber=1 scan=1249"
QGPSGASGER		20200710_EXPL2_Evo2_PR_SA_100spd_DDA_Ancient_KnownBone_Equus-przewalskii_P26.895.895.2 File:"20200710_EXPL2_Evo2_PR_SA_100spd_DDA_Ancient_KnownBone_Equus-przewalskii_P26.raw", NativeID:"controllerType=0 controllerNumber=1 scan=895"
PGPPGPPGAR	1|Oxidation|4|Oxidation|7|Oxidation	20200710_EXPL2_Evo2_PR_SA_100spd_DDA_Ancient_KnownBone_Equus-przewalskii_P26.1089.1089.2 File:"20200710_EXPL2_Evo2_PR_SA_100spd_DDA_Ancient_KnownBone_Equus-przewalskii_P26.raw", NativeID:"controllerType=0 controllerNumber=1 scan=1089"
PSGASGPAGPR		20200710_EXPL2_Evo2_PR_SA_100spd_DDA_Ancient_KnownBone_Equus-przewalskii_P26.1151.1151.2 File:"20200710_EXPL2_Evo2_PR_SA_100spd_DDA_Ancient_KnownBone_Equus-przewalskii_P26.raw", NativeID:"controllerType=0 controllerNumber=1 scan=1151"
GDAGPPGPAGPA	6|Oxidation	20200710_EXPL2_Evo2_PR_SA_100spd_DDA_Ancient_KnownBone_Equus-przewalskii_P26.1948.1948.2 File:"20200710_EXPL2_Evo2_PR_SA_100spd_DDA_Ancient_KnownBone_Equus-przewalskii_P26.raw", NativeID:"controllerType=0 controllerNumber=1 scan=1948"
GPPGPPGPVGK	3|Oxidation|6|Oxidation	20200710_EXPL2_Evo2_PR_SA_100spd_DDA_Ancient_KnownBone_Equus-przewalskii_P26.1477.1477.2 File:"20200710_EXPL2_Evo2_PR_SA_100spd_DDA_Ancient_KnownBone_Equus-przewalskii_P26.raw", NativeID:"controllerType=0 controllerNumber=1 scan=1477"
PAGPIGPVGAR		20200710_EXPL2_Evo2_PR_SA_100spd_DDA_Ancient_KnownBone_Equus-przewalskii_P26.3552.3552.2 File:"20200710_EXPL2_Evo2_PR_SA_100spd_DDA_Ancient_KnownBone_Equus-przewalskii_P26.raw", NativeID:"controllerType=0 controllerNumber=1 scan=3552"
PPGPAGAPGDK	2|Oxidation|8|Oxidation	20200710_EXPL2_Evo2_PR_SA_100spd_DDA_Ancient_KnownBone_Equus-przewalskii_P26.1008.1008.2 File:"20200710_EXPL2_Evo2_PR_SA_100spd_DDA_Ancient_KnownBone_Equus-przewalskii_P26.raw", NativeID:"controllerType=0 controllerNumber=1 scan=1008"
PGPPGAVGPAGK		20200710_EXPL2_Evo2_PR_SA_100spd_DDA_Ancient_KnownBone_Equus-przewalskii_P26.3048.3048.2 File:"20200710_EXPL2_Evo2_PR_SA_100spd_DDA_Ancient_KnownBone_Equus-przewalskii_P26.raw", NativeID:"controllerType=0 controllerNumber=1 scan=3048"
~PGAPGPVGPAGK		20200710_EXPL2_Evo2_PR_SA_100spd_DDA_Ancient_KnownBone_Equus-przewalskii_P26.3048.3048.2 File:"20200710_EXPL2_Evo2_PR_SA_100spd_DDA_Ancient_KnownBone_Equus-przewalskii_P26.raw", NativeID:"controllerType=0 controllerNumber=1 scan=3048"
GPSGASGPAGPR		20200710_EXPL2_Evo2_PR_SA_100spd_DDA_Ancient_KnownBone_Equus-przewalskii_P26.1213.1213.2 File:"20200710_EXPL2_Evo2_PR_SA_100spd_DDA_Ancient_KnownBone_Equus-przewalskii_P26.raw", NativeID:"controllerType=0 controllerNumber=1 scan=1213"
GPSGPAGPTGAR		20200710_EXPL2_Evo2_PR_SA_100spd_DDA_Ancient_KnownBone_Equus-przewalskii_P26.1327.1327.2 File:"20200710_EXPL2_Evo2_PR_SA_100spd_DDA_Ancient_KnownBone_Equus-przewalskii_P26.raw", NativeID:"controllerType=0 controllerNumber=1 scan=1327"
PPGFPGAVGAK	2|Oxidation|5|Oxidation	20200710_EXPL2_Evo2_PR_SA_100spd_DDA_Ancient_KnownBone_Equus-przewalskii_P26.2607.2607.2 File:"20200710_EXPL2_Evo2_PR_SA_100spd_DDA_Ancient_KnownBone_Equus-przewalskii_P26.raw", NativeID:"controllerType=0 controllerNumber=1 scan=2607"
GLTGPIGPPGPA	9|Oxidation	20200710_EXPL2_Evo2_PR_SA_100spd_DDA_Ancient_KnownBone_Equus-przewalskii_P26.5530.5530.2 File:"20200710_EXPL2_Evo2_PR_SA_100spd_DDA_Ancient_KnownBone_Equus-przewalskii_P26.raw", NativeID:"controllerType=0 controllerNumber=1 scan=5530"
AGPPGPPGPVGK	4|Oxidation|7|Oxidation	20200710_EXPL2_Evo2_PR_SA_100spd_DDA_Ancient_KnownBone_Equus-przewalskii_P26.1563.1563.2 File:"20200710_EXPL2_Evo2_PR_SA_100spd_DDA_Ancient_KnownBone_Equus-przewalskii_P26.raw", NativeID:"controllerType=0 controllerNumber=1 scan=1563"
EPGASGPMGPR	2|Oxidation	20200710_EXPL2_Evo2_PR_SA_100spd_DDA_Ancient_KnownBone_Equus-przewalskii_P26.1640.1640.2 File:"20200710_EXPL2_Evo2_PR_SA_100spd_DDA_Ancient_KnownBone_Equus-przewalskii_P26.raw", NativeID:"controllerType=0 controllerNumber=1 scan=1640"
GLTGSPGSPGPD	6|Oxidation|9|Oxidation	20200710_EXPL2_Evo2_PR_SA_100spd_DDA_Ancient_KnownBone_Equus-przewalskii_P26.1886.1886.2 File:"20200710_EXPL2_Evo2_PR_SA_100spd_DDA_Ancient_KnownBone_Equus-przewalskii_P26.raw", NativeID:"controllerType=0 controllerNumber=1 scan=1886"
GRPGAPGPAGAR	3|Oxidation	20200710_EXPL2_Evo2_PR_SA_100spd_DDA_Ancient_KnownBone_Equus-przewalskii_P26.1078.1078.2 File:"20200710_EXPL2_Evo2_PR_SA_100spd_DDA_Ancient_KnownBone_Equus-przewalskii_P26.raw", NativeID:"controllerType=0 controllerNumber=1 scan=1078"
GFPGADGVAGPK	3|Oxidation	20200710_EXPL2_Evo2_PR_SA_100spd_DDA_Ancient_KnownBone_Equus-przewalskii_P26.8778.8778.2 File:"20200710_EXPL2_Evo2_PR_SA_100spd_DDA_Ancient_KnownBone_Equus-przewalskii_P26.raw", NativeID:"controllerType=0 controllerNumber=1 scan=8778"
GNSGEPGAPGNK	9|Oxidation	20200710_EXPL2_Evo2_PR_SA_100spd_DDA_Ancient_KnownBone_Equus-przewalskii_P26.833.833.2 File:"20200710_EXPL2_Evo2_PR_SA_100spd_DDA_Ancient_KnownBone_Equus-przewalskii_P26.raw", NativeID:"controllerType=0 controllerNumber=1 scan=833"
RPGPPGPPGAR	2|Oxidation|5|Oxidation|8|Oxidation	20200710_EXPL2_Evo2_PR_SA_100spd_DDA_Ancient_KnownBone_Equus-przewalskii_P26.1133.1133.2 File:"20200710_EXPL2_Evo2_PR_SA_100spd_DDA_Ancient_KnownBone_Equus-przewalskii_P26.raw", NativeID:"controllerType=0 controllerNumber=1 scan=1133"
AGPAGPIGPVGAR		20200710_EXPL2_Evo2_PR_SA_100spd_DDA_Ancient_KnownBone_Equus-przewalskii_P26.3467.3467.2 File:"20200710_EXPL2_Evo2_PR_SA_100spd_DDA_Ancient_KnownBone_Equus-przewalskii_P26.raw", NativeID:"controllerType=0 controllerNumber=1 scan=3467"
PGLPGPSGEPGK	1|Oxidation|4|Oxidation	20200710_EXPL2_Evo2_PR_SA_100spd_DDA_Ancient_KnownBone_Equus-przewalskii_P26.4728.4728.2 File:"20200710_EXPL2_Evo2_PR_SA_100spd_DDA_Ancient_KnownBone_Equus-przewalskii_P26.raw", NativeID:"controllerType=0 controllerNumber=1 scan=4728"
TGPPGPAGQDGR	4|Oxidation	20200710_EXPL2_Evo2_PR_SA_100spd_DDA_Ancient_KnownBone_Equus-przewalskii_P26.1110.1110.2 File:"20200710_EXPL2_Evo2_PR_SA_100spd_DDA_Ancient_KnownBone_Equus-przewalskii_P26.raw", NativeID:"controllerType=0 controllerNumber=1 scan=1110"
GLPGTAGLPGMK	3|Oxidation|9|Oxidation	20200710_EXPL2_Evo2_PR_SA_100spd_DDA_Ancient_KnownBone_Equus-przewalskii_P26.4378.4378.2 File:"20200710_EXPL2_Evo2_PR_SA_100spd_DDA_Ancient_KnownBone_Equus-przewalskii_P26.raw", NativeID:"controllerType=0 controllerNumber=1 scan=4378"
VPGPPGAVGPAGK	2|Oxidation|5|Oxidation	20200710_EXPL2_Evo2_PR_SA_100spd_DDA_Ancient_KnownBone_Equus-przewalskii_P26.1809.1809.2 File:"20200710_EXPL2_Evo2_PR_SA_100spd_DDA_Ancient_KnownBone_Equus-przewalskii_P26.raw", NativeID:"controllerType=0 controllerNumber=1 scan=1809"
GPAGPQGPRGDK	6|Deamidated	20200710_EXPL2_Evo2_PR_SA_100spd_DDA_Ancient_KnownBone_Equus-przewalskii_P26.1084.1084.2 File:"20200710_EXPL2_Evo2_PR_SA_100spd_DDA_Ancient_KnownBone_Equus-przewalskii_P26.raw", NativeID:"controllerType=0 controllerNumber=1 scan=1084"
APGLQGMPGER	2|Oxidation|8|Oxidation	20200710_EXPL2_Evo2_PR_SA_100spd_DDA_Ancient_KnownBone_Equus-przewalskii_P26.2341.2341.2 File:"20200710_EXPL2_Evo2_PR_SA_100spd_DDA_Ancient_KnownBone_Equus-przewalskii_P26.raw", NativeID:"controllerType=0 controllerNumber=1 scan=2341"
GVPGPPGAVGPAGK		20200710_EXPL2_Evo2_PR_SA_100spd_DDA_Ancient_KnownBone_Equus-przewalskii_P26.2978.2978.2 File:"20200710_EXPL2_Evo2_PR_SA_100spd_DDA_Ancient_KnownBone_Equus-przewalskii_P26.raw", NativeID:"controllerType=0 controllerNumber=1 scan=2978"
GQAGVMGFPGPK	9|Oxidation	20200710_EXPL2_Evo2_PR_SA_100spd_DDA_Ancient_KnownBone_Equus-przewalskii_P26.4535.4535.2 File:"20200710_EXPL2_Evo2_PR_SA_100spd_DDA_Ancient_KnownBone_Equus-przewalskii_P26.raw", NativeID:"controllerType=0 controllerNumber=1 scan=4535"
NAGPPGPPGPVGK	5|Oxidation|8|Oxidation	20200710_EXPL2_Evo2_PR_SA_100spd_DDA_Ancient_KnownBone_Equus-przewalskii_P26.1600.1600.2 File:"20200710_EXPL2_Evo2_PR_SA_100spd_DDA_Ancient_KnownBone_Equus-przewalskii_P26.raw", NativeID:"controllerType=0 controllerNumber=1 scan=1600"
LTGSPGSPGPDGK	5|Oxidation|8|Oxidation	20200710_EXPL2_Evo2_PR_SA_100spd_DDA_Ancient_KnownBone_Equus-przewalskii_P26.1103.1103.2 File:"20200710_EXPL2_Evo2_PR_SA_100spd_DDA_Ancient_KnownBone_Equus-przewalskii_P26.raw", NativeID:"controllerType=0 controllerNumber=1 scan=1103"
PAGPAGPIGPVGAR		20200710_EXPL2_Evo2_PR_SA_100spd_DDA_Ancient_KnownBone_Equus-przewalskii_P26.3758.3758.2 File:"20200710_EXPL2_Evo2_PR_SA_100spd_DDA_Ancient_KnownBone_Equus-przewalskii_P26.raw", NativeID:"controllerType=0 controllerNumber=1 scan=3758"
PPGLAGPPGESGR	2|Oxidation|8|Oxidation	20200710_EXPL2_Evo2_PR_SA_100spd_DDA_Ancient_KnownBone_Equus-przewalskii_P26.1873.1873.2 File:"20200710_EXPL2_Evo2_PR_SA_100spd_DDA_Ancient_KnownBone_Equus-przewalskii_P26.raw", NativeID:"controllerType=0 controllerNumber=1 scan=1873"
GNAGPPGPPGPVGK	6|Oxidation|9|Oxidation	20200710_EXPL2_Evo2_PR_SA_100spd_DDA_Ancient_KnownBone_Equus-przewalskii_P26.1635.1635.2 File:"20200710_EXPL2_Evo2_PR_SA_100spd_DDA_Ancient_KnownBone_Equus-przewalskii_P26.raw", NativeID:"controllerType=0 controllerNumber=1 scan=1635"
GLTGSPGSPGPDGK	6|Oxidation	20200710_EXPL2_Evo2_PR_SA_100spd_DDA_Ancient_KnownBone_Equus-przewalskii_P26.1568.1568.2 File:"20200710_EXPL2_Evo2_PR_SA_100spd_DDA_Ancient_KnownBone_Equus-przewalskii_P26.raw", NativeID:"controllerType=0 controllerNumber=1 scan=1568"
PGTPGPQGIAGQR	1|Oxidation|12|Deamidated	20200710_EXPL2_Evo2_PR_SA_100spd_DDA_Ancient_KnownBone_Equus-przewalskii_P26.3069.3069.2 File:"20200710_EXPL2_Evo2_PR_SA_100spd_DDA_Ancient_KnownBone_Equus-przewalskii_P26.raw", NativeID:"controllerType=0 controllerNumber=1 scan=3069"
PGEPGASGPMGPR	1|Oxidation|4|Oxidation|10|Oxidation	20200710_EXPL2_Evo2_PR_SA_100spd_DDA_Ancient_KnownBone_Equus-przewalskii_P26.1221.1221.2 File:"20200710_EXPL2_Evo2_PR_SA_100spd_DDA_Ancient_KnownBone_Equus-przewalskii_P26.raw", NativeID:"controllerType=0 controllerNumber=1 scan=1221"
GPAGPAGPIGPVGAR		20200710_EXPL2_Evo2_PR_SA_100spd_DDA_Ancient_KnownBone_Equus-przewalskii_P26.3892.3892.2 File:"20200710_EXPL2_Evo2_PR_SA_100spd_DDA_Ancient_KnownBone_Equus-przewalskii_P26.raw", NativeID:"controllerType=0 controllerNumber=1 scan=3892"
FAGPPGADGQPGAK	5|Oxidation|10|Deamidated	20200710_EXPL2_Evo2_PR_SA_100spd_DDA_Ancient_KnownBone_Equus-przewalskii_P26.2159.2159.2 File:"20200710_EXPL2_Evo2_PR_SA_100spd_DDA_Ancient_KnownBone_Equus-przewalskii_P26.raw", NativeID:"controllerType=0 controllerNumber=1 scan=2159"
APGIAGAPGFPGAR	2|Oxidation|8|Oxidation|11|Oxidation	20200710_EXPL2_Evo2_PR_SA_100spd_DDA_Ancient_KnownBone_Equus-przewalskii_P26.3585.3585.2 File:"20200710_EXPL2_Evo2_PR_SA_100spd_DDA_Ancient_KnownBone_Equus-przewalskii_P26.raw", NativeID:"controllerType=0 controllerNumber=1 scan=3585"
TGPPGPAGQDGRPG	4|Oxidation|13|Oxidation	20200710_EXPL2_Evo2_PR_SA_100spd_DDA_Ancient_KnownBone_Equus-przewalskii_P26.1171.1171.2 File:"20200710_EXPL2_Evo2_PR_SA_100spd_DDA_Ancient_KnownBone_Equus-przewalskii_P26.raw", NativeID:"controllerType=0 controllerNumber=1 scan=1171"
GPIGPPGPAGAPGDK	6|Oxidation|12|Oxidation	20200710_EXPL2_Evo2_PR_SA_100spd_DDA_Ancient_KnownBone_Equus-przewalskii_P26.4006.4006.2 File:"20200710_EXPL2_Evo2_PR_SA_100spd_DDA_Ancient_KnownBone_Equus-przewalskii_P26.raw", NativeID:"controllerType=0 controllerNumber=1 scan=4006"
GFPGLPGPSGEPGK	3|Oxidation|6|Oxidation	20200710_EXPL2_Evo2_PR_SA_100spd_DDA_Ancient_KnownBone_Equus-przewalskii_P26.4297.4297.2 File:"20200710_EXPL2_Evo2_PR_SA_100spd_DDA_Ancient_KnownBone_Equus-przewalskii_P26.raw", NativeID:"controllerType=0 controllerNumber=1 scan=4297"
GVPGDLGAPGPSGAR	3|Oxidation|9|Oxidation	20200710_EXPL2_Evo2_PR_SA_100spd_DDA_Ancient_KnownBone_Equus-przewalskii_P26.2185.2185.2 File:"20200710_EXPL2_Evo2_PR_SA_100spd_DDA_Ancient_KnownBone_Equus-przewalskii_P26.raw", NativeID:"controllerType=0 controllerNumber=1 scan=2185"
EAGRPGEAGLPGAK	5|Oxidation|11|Oxidation	20200710_EXPL2_Evo2_PR_SA_100spd_DDA_Ancient_KnownBone_Equus-przewalskii_P26.1367.1367.2 File:"20200710_EXPL2_Evo2_PR_SA_100spd_DDA_Ancient_KnownBone_Equus-przewalskii_P26.raw", NativeID:"controllerType=0 controllerNumber=1 scan=1367"
EPGEPGASGPMGPR	2|Oxidation|5|Oxidation|11|Oxidation	20200710_EXPL2_Evo2_PR_SA_100spd_DDA_Ancient_KnownBone_Equus-przewalskii_P26.1261.1261.2 File:"20200710_EXPL2_Evo2_PR_SA_100spd_DDA_Ancient_KnownBone_Equus-przewalskii_P26.raw", NativeID:"controllerType=0 controllerNumber=1 scan=1261"
LNGLPGPIGPPGPR	5|Oxidation|10|Oxidation|11|Oxidation	20200710_EXPL2_Evo2_PR_SA_100spd_DDA_Ancient_KnownBone_Equus-przewalskii_P26.4291.4291.2 File:"20200710_EXPL2_Evo2_PR_SA_100spd_DDA_Ancient_KnownBone_Equus-przewalskii_P26.raw", NativeID:"controllerType=0 controllerNumber=1 scan=4291"
GFSGLQGPPGPPGSP	9|Oxidation|12|Oxidation|15|Oxidation	20200710_EXPL2_Evo2_PR_SA_100spd_DDA_Ancient_KnownBone_Equus-przewalskii_P26.4876.4876.2 File:"20200710_EXPL2_Evo2_PR_SA_100spd_DDA_Ancient_KnownBone_Equus-przewalskii_P26.raw", NativeID:"controllerType=0 controllerNumber=1 scan=4876"
SPGENGAPGQMGPR	2|Oxidation|8|Oxidation|11|Oxidation	20200710_EXPL2_Evo2_PR_SA_100spd_DDA_Ancient_KnownBone_Equus-przewalskii_P26.1007.1007.2 File:"20200710_EXPL2_Evo2_PR_SA_100spd_DDA_Ancient_KnownBone_Equus-przewalskii_P26.raw", NativeID:"controllerType=0 controllerNumber=1 scan=1007"
SAGPPGATGFPGAAGR	5|Oxidation|11|Oxidation	20200710_EXPL2_Evo2_PR_SA_100spd_DDA_Ancient_KnownBone_Equus-przewalskii_P26.2516.2516.2 File:"20200710_EXPL2_Evo2_PR_SA_100spd_DDA_Ancient_KnownBone_Equus-przewalskii_P26.raw", NativeID:"controllerType=0 controllerNumber=1 scan=2516"
PSGNAGPPGPPGPVGK	8|Oxidation|13|Oxidation	20200710_EXPL2_Evo2_PR_SA_100spd_DDA_Ancient_KnownBone_Equus-przewalskii_P26.1652.1652.2 File:"20200710_EXPL2_Evo2_PR_SA_100spd_DDA_Ancient_KnownBone_Equus-przewalskii_P26.raw", NativeID:"controllerType=0 controllerNumber=1 scan=1652"
TGPIGPPGPAGAPGDK	7|Oxidation|13|Oxidation	20200710_EXPL2_Evo2_PR_SA_100spd_DDA_Ancient_KnownBone_Equus-przewalskii_P26.2153.2153.2 File:"20200710_EXPL2_Evo2_PR_SA_100spd_DDA_Ancient_KnownBone_Equus-przewalskii_P26.raw", NativeID:"controllerType=0 controllerNumber=1 scan=2153"
SQGAPGLQGMPGER	5|Oxidation|8|Deamidated|10|Oxidation|11|Oxidation	20200710_EXPL2_Evo2_PR_SA_100spd_DDA_Ancient_KnownBone_Equus-przewalskii_P26.1578.1578.2 File:"20200710_EXPL2_Evo2_PR_SA_100spd_DDA_Ancient_KnownBone_Equus-przewalskii_P26.raw", NativeID:"controllerType=0 controllerNumber=1 scan=1578"
GLNGLPGPIGPPGPR	3|Deamidated|6|Oxidation|12|Oxidation|14|Oxidation	20200710_EXPL2_Evo2_PR_SA_100spd_DDA_Ancient_KnownBone_Equus-przewalskii_P26.4886.4886.2 File:"20200710_EXPL2_Evo2_PR_SA_100spd_DDA_Ancient_KnownBone_Equus-przewalskii_P26.raw", NativeID:"controllerType=0 controllerNumber=1 scan=4886"
NGAPGIAGAPGFPGAR	4|Oxidation|10|Oxidation|13|Oxidation	20200710_EXPL2_Evo2_PR_SA_100spd_DDA_Ancient_KnownBone_Equus-przewalskii_P26.3640.3640.2 File:"20200710_EXPL2_Evo2_PR_SA_100spd_DDA_Ancient_KnownBone_Equus-przewalskii_P26.raw", NativeID:"controllerType=0 controllerNumber=1 scan=3640"
GSAGPPGATGFPGAAGR	6|Oxidation|12|Oxidation	20200710_EXPL2_Evo2_PR_SA_100spd_DDA_Ancient_KnownBone_Equus-przewalskii_P26.8771.8771.2 File:"20200710_EXPL2_Evo2_PR_SA_100spd_DDA_Ancient_KnownBone_Equus-przewalskii_P26.raw", NativeID:"controllerType=0 controllerNumber=1 scan=8771"
AAGPAGNPGADGQPGAK	8|Oxidation|14|Oxidation	20200710_EXPL2_Evo2_PR_SA_100spd_DDA_Ancient_KnownBone_Equus-przewalskii_P26.1026.1026.2 File:"20200710_EXPL2_Evo2_PR_SA_100spd_DDA_Ancient_KnownBone_Equus-przewalskii_P26.raw", NativeID:"controllerType=0 controllerNumber=1 scan=1026"
TGDAGPVGPPGPPGPPG	10|Oxidation|13|Oxidation|16|Oxidation	20200710_EXPL2_Evo2_PR_SA_100spd_DDA_Ancient_KnownBone_Equus-przewalskii_P26.2772.2772.2 File:"20200710_EXPL2_Evo2_PR_SA_100spd_DDA_Ancient_KnownBone_Equus-przewalskii_P26.raw", NativeID:"controllerType=0 controllerNumber=1 scan=2772"
PTGPAGPPGFPGAVGAK	8|Oxidation	20200710_EXPL2_Evo2_PR_SA_100spd_DDA_Ancient_KnownBone_Equus-przewalskii_P26.4594.4594.2 File:"20200710_EXPL2_Evo2_PR_SA_100spd_DDA_Ancient_KnownBone_Equus-przewalskii_P26.raw", NativeID:"controllerType=0 controllerNumber=1 scan=4594"
PAGFAGPPGADGQPGAK	8|Oxidation	20200710_EXPL2_Evo2_PR_SA_100spd_DDA_Ancient_KnownBone_Equus-przewalskii_P26.2713.2713.2 File:"20200710_EXPL2_Evo2_PR_SA_100spd_DDA_Ancient_KnownBone_Equus-przewalskii_P26.raw", NativeID:"controllerType=0 controllerNumber=1 scan=2713"
PGEAGRPGEAGLPGAK	1|Oxidation|7|Oxidation|13|Oxidation	20200710_EXPL2_Evo2_PR_SA_100spd_DDA_Ancient_KnownBone_Equus-przewalskii_P26.1401.1401.2 File:"20200710_EXPL2_Evo2_PR_SA_100spd_DDA_Ancient_KnownBone_Equus-przewalskii_P26.raw", NativeID:"controllerType=0 controllerNumber=1 scan=1401"
SPGEQGPSGASGPAGPR	2|Oxidation	20200710_EXPL2_Evo2_PR_SA_100spd_DDA_Ancient_KnownBone_Equus-przewalskii_P26.1420.1420.2 File:"20200710_EXPL2_Evo2_PR_SA_100spd_DDA_Ancient_KnownBone_Equus-przewalskii_P26.raw", NativeID:"controllerType=0 controllerNumber=1 scan=1420"
ANGAPGIAGAPGFPGAR	5|Oxidation|11|Oxidation|14|Oxidation	20200710_EXPL2_Evo2_PR_SA_100spd_DDA_Ancient_KnownBone_Equus-przewalskii_P26.3605.3605.2 File:"20200710_EXPL2_Evo2_PR_SA_100spd_DDA_Ancient_KnownBone_Equus-przewalskii_P26.raw", NativeID:"controllerType=0 controllerNumber=1 scan=3605"
DGLNGLPGPIGPPGPR	4|Deamidated|7|Oxidation|15|Oxidation	20200710_EXPL2_Evo2_PR_SA_100spd_DDA_Ancient_KnownBone_Equus-przewalskii_P26.5956.5956.2 File:"20200710_EXPL2_Evo2_PR_SA_100spd_DDA_Ancient_KnownBone_Equus-przewalskii_P26.raw", NativeID:"controllerType=0 controllerNumber=1 scan=5956"
TGPPGPAGQDGRPGPPG	4|Oxidation|13|Oxidation|16|Oxidation	20200710_EXPL2_Evo2_PR_SA_100spd_DDA_Ancient_KnownBone_Equus-przewalskii_P26.1383.1383.2 File:"20200710_EXPL2_Evo2_PR_SA_100spd_DDA_Ancient_KnownBone_Equus-przewalskii_P26.raw", NativeID:"controllerType=0 controllerNumber=1 scan=1383"
GDAGPPGPAGPAGPPGPIG	6|Oxidation|15|Oxidation	20200710_EXPL2_Evo2_PR_SA_100spd_DDA_Ancient_KnownBone_Equus-przewalskii_P26.4435.4435.2 File:"20200710_EXPL2_Evo2_PR_SA_100spd_DDA_Ancient_KnownBone_Equus-przewalskii_P26.raw", NativeID:"controllerType=0 controllerNumber=1 scan=4435"
GLTGPIGPPGPAGAPGDK	9|Oxidation	20200710_EXPL2_Evo2_PR_SA_100spd_DDA_Ancient_KnownBone_Equus-przewalskii_P26.4486.4486.2 File:"20200710_EXPL2_Evo2_PR_SA_100spd_DDA_Ancient_KnownBone_Equus-przewalskii_P26.raw", NativeID:"controllerType=0 controllerNumber=1 scan=4486"
EQGVPGDLGAPGPSGAR	2|Deamidated|11|Oxidation	20200710_EXPL2_Evo2_PR_SA_100spd_DDA_Ancient_KnownBone_Equus-przewalskii_P26.3377.3377.2 File:"20200710_EXPL2_Evo2_PR_SA_100spd_DDA_Ancient_KnownBone_Equus-przewalskii_P26.raw", NativeID:"controllerType=0 controllerNumber=1 scan=3377"
GPPGPPGKNGDDGEAGK	3|Oxidation|6|Oxidation|9|Deamidated	20200710_EXPL2_Evo2_PR_SA_100spd_DDA_Ancient_KnownBone_Equus-przewalskii_P26.903.903.3 File:"20200710_EXPL2_Evo2_PR_SA_100spd_DDA_Ancient_KnownBone_Equus-przewalskii_P26.raw", NativeID:"controllerType=0 controllerNumber=1 scan=903"
GANGAPGIAGAPGFPGAR	6|Oxidation|12|Oxidation|15|Oxidation	20200710_EXPL2_Evo2_PR_SA_100spd_DDA_Ancient_KnownBone_Equus-przewalskii_P26.3772.3772.2 File:"20200710_EXPL2_Evo2_PR_SA_100spd_DDA_Ancient_KnownBone_Equus-przewalskii_P26.raw", NativeID:"controllerType=0 controllerNumber=1 scan=3772"
SPGEAGRPGEAGLPGAK	2|Oxidation|8|Oxidation|14|Oxidation	20200710_EXPL2_Evo2_PR_SA_100spd_DDA_Ancient_KnownBone_Equus-przewalskii_P26.1413.1413.2 File:"20200710_EXPL2_Evo2_PR_SA_100spd_DDA_Ancient_KnownBone_Equus-przewalskii_P26.raw", NativeID:"controllerType=0 controllerNumber=1 scan=1413"
GSPGEAGRPGEAGLPGAK	9|Oxidation|15|Oxidation	20200710_EXPL2_Evo2_PR_SA_100spd_DDA_Ancient_KnownBone_Equus-przewalskii_P26.1521.1521.2 File:"20200710_EXPL2_Evo2_PR_SA_100spd_DDA_Ancient_KnownBone_Equus-przewalskii_P26.raw", NativeID:"controllerType=0 controllerNumber=1 scan=1521"
GLTGPIGPPGPAGAPGDKG	9|Oxidation|15|Oxidation	20200710_EXPL2_Evo2_PR_SA_100spd_DDA_Ancient_KnownBone_Equus-przewalskii_P26.3965.3965.2 File:"20200710_EXPL2_Evo2_PR_SA_100spd_DDA_Ancient_KnownBone_Equus-przewalskii_P26.raw", NativeID:"controllerType=0 controllerNumber=1 scan=3965"
PAGAAGPAGNPGADGQPGAK	11|Oxidation|16|Deamidated|17|Oxidation	20200710_EXPL2_Evo2_PR_SA_100spd_DDA_Ancient_KnownBone_Equus-przewalskii_P26.1254.1254.2 File:"20200710_EXPL2_Evo2_PR_SA_100spd_DDA_Ancient_KnownBone_Equus-przewalskii_P26.raw", NativeID:"controllerType=0 controllerNumber=1 scan=1254"
VGPPGPSGNAGPPGPPGPVG	4|Oxidation|13|Oxidation|16|Oxidation	20200710_EXPL2_Evo2_PR_SA_100spd_DDA_Ancient_KnownBone_Equus-przewalskii_P26.3637.3637.2 File:"20200710_EXPL2_Evo2_PR_SA_100spd_DDA_Ancient_KnownBone_Equus-przewalskii_P26.raw", NativeID:"controllerType=0 controllerNumber=1 scan=3637"
GFSGLQGPPGPPGSPGEQ	9|Oxidation|12|Oxidation|15|Oxidation|18|Deamidated	20200710_EXPL2_Evo2_PR_SA_100spd_DDA_Ancient_KnownBone_Equus-przewalskii_P26.4855.4855.2 File:"20200710_EXPL2_Evo2_PR_SA_100spd_DDA_Ancient_KnownBone_Equus-przewalskii_P26.raw", NativeID:"controllerType=0 controllerNumber=1 scan=4855"
TGDAGPVGPPGPPGPPGPPG	10|Oxidation|13|Oxidation|16|Oxidation|19|Oxidation	20200710_EXPL2_Evo2_PR_SA_100spd_DDA_Ancient_KnownBone_Equus-przewalskii_P26.3139.3139.2 File:"20200710_EXPL2_Evo2_PR_SA_100spd_DDA_Ancient_KnownBone_Equus-przewalskii_P26.raw", NativeID:"controllerType=0 controllerNumber=1 scan=3139"
GEPGSPGENGAPGQMGPR	3|Oxidation|12|Oxidation|15|Oxidation	20200710_EXPL2_Evo2_PR_SA_100spd_DDA_Ancient_KnownBone_Equus-przewalskii_P26.1228.1228.2 File:"20200710_EXPL2_Evo2_PR_SA_100spd_DDA_Ancient_KnownBone_Equus-przewalskii_P26.raw", NativeID:"controllerType=0 controllerNumber=1 scan=1228"
GFSGLQGPPGPPGSPGEQG	6|Deamidated|9|Oxidation|12|Oxidation|15|Oxidation	20200710_EXPL2_Evo2_PR_SA_100spd_DDA_Ancient_KnownBone_Equus-przewalskii_P26.4906.4906.2 File:"20200710_EXPL2_Evo2_PR_SA_100spd_DDA_Ancient_KnownBone_Equus-przewalskii_P26.raw", NativeID:"controllerType=0 controllerNumber=1 scan=4906"
PPGPTGPAGPPGFPGAVGAK	2|Oxidation|11|Oxidation|14|Oxidation	20200710_EXPL2_Evo2_PR_SA_100spd_DDA_Ancient_KnownBone_Equus-przewalskii_P26.4175.4175.2 File:"20200710_EXPL2_Evo2_PR_SA_100spd_DDA_Ancient_KnownBone_Equus-przewalskii_P26.raw", NativeID:"controllerType=0 controllerNumber=1 scan=4175"
EGSPGAEGSPGRDGSPGPK	4|Oxidation|10|Oxidation|16|Oxidation	20200710_EXPL2_Evo2_PR_SA_100spd_DDA_Ancient_KnownBone_Equus-przewalskii_P26.867.867.2 File:"20200710_EXPL2_Evo2_PR_SA_100spd_DDA_Ancient_KnownBone_Equus-przewalskii_P26.raw", NativeID:"controllerType=0 controllerNumber=1 scan=867"
TGPPGPAGQDGRPGPPGPPG	4|Oxidation|9|Deamidated|13|Oxidation|16|Oxidation|19|Oxidation	20200710_EXPL2_Evo2_PR_SA_100spd_DDA_Ancient_KnownBone_Equus-przewalskii_P26.1676.1676.2 File:"20200710_EXPL2_Evo2_PR_SA_100spd_DDA_Ancient_KnownBone_Equus-przewalskii_P26.raw", NativeID:"controllerType=0 controllerNumber=1 scan=1676"
GPPGPTGPAGPPGFPGAVGAK	3|Oxidation|12|Oxidation|15|Oxidation	20200710_EXPL2_Evo2_PR_SA_100spd_DDA_Ancient_KnownBone_Equus-przewalskii_P26.4174.4174.2 File:"20200710_EXPL2_Evo2_PR_SA_100spd_DDA_Ancient_KnownBone_Equus-przewalskii_P26.raw", NativeID:"controllerType=0 controllerNumber=1 scan=4174"
VGPPGPSGNAGPPGPPGPVGK	4|Oxidation|13|Oxidation|16|Oxidation	20200710_EXPL2_Evo2_PR_SA_100spd_DDA_Ancient_KnownBone_Equus-przewalskii_P26.2905.2905.3 File:"20200710_EXPL2_Evo2_PR_SA_100spd_DDA_Ancient_KnownBone_Equus-przewalskii_P26.raw", NativeID:"controllerType=0 controllerNumber=1 scan=2905"
AGPPGPTGPAGPPGFPGAVGAK	4|Oxidation|13|Oxidation|16|Oxidation	20200710_EXPL2_Evo2_PR_SA_100spd_DDA_Ancient_KnownBone_Equus-przewalskii_P26.4330.4330.2 File:"20200710_EXPL2_Evo2_PR_SA_100spd_DDA_Ancient_KnownBone_Equus-przewalskii_P26.raw", NativeID:"controllerType=0 controllerNumber=1 scan=4330"
GFSGLQGPPGPPGSPGEQGPS	9|Oxidation|12|Oxidation|15|Oxidation	20200710_EXPL2_Evo2_PR_SA_100spd_DDA_Ancient_KnownBone_Equus-przewalskii_P26.4869.4869.2 File:"20200710_EXPL2_Evo2_PR_SA_100spd_DDA_Ancient_KnownBone_Equus-przewalskii_P26.raw", NativeID:"controllerType=0 controllerNumber=1 scan=4869"
AAGPPGPTGPAGPPGFPGAVGAK	5|Oxidation|14|Oxidation|17|Oxidation	20200710_EXPL2_Evo2_PR_SA_100spd_DDA_Ancient_KnownBone_Equus-przewalskii_P26.4328.4328.2 File:"20200710_EXPL2_Evo2_PR_SA_100spd_DDA_Ancient_KnownBone_Equus-przewalskii_P26.raw", NativeID:"controllerType=0 controllerNumber=1 scan=4328"
GFSGLQGPPGPPGSPGEQGPSG	9|Oxidation|12|Oxidation|15|Oxidation	20200710_EXPL2_Evo2_PR_SA_100spd_DDA_Ancient_KnownBone_Equus-przewalskii_P26.4819.4819.2 File:"20200710_EXPL2_Evo2_PR_SA_100spd_DDA_Ancient_KnownBone_Equus-przewalskii_P26.raw", NativeID:"controllerType=0 controllerNumber=1 scan=4819"
TGDAGPVGPPGPPGPPGPPGPPS	10|Oxidation|13|Oxidation|16|Oxidation|19|Oxidation	20200710_EXPL2_Evo2_PR_SA_100spd_DDA_Ancient_KnownBone_Equus-przewalskii_P26.3825.3825.2 File:"20200710_EXPL2_Evo2_PR_SA_100spd_DDA_Ancient_KnownBone_Equus-przewalskii_P26.raw", NativeID:"controllerType=0 controllerNumber=1 scan=3825"
TGPPGPAGQDGRPGPPGPPGAR	4|Oxidation|9|Deamidated|13|Oxidation|16|Oxidation|19|Oxidation	20200710_EXPL2_Evo2_PR_SA_100spd_DDA_Ancient_KnownBone_Equus-przewalskii_P26.1525.1525.2 File:"20200710_EXPL2_Evo2_PR_SA_100spd_DDA_Ancient_KnownBone_Equus-przewalskii_P26.raw", NativeID:"controllerType=0 controllerNumber=1 scan=1525"
TGDAGPVGPPGPPGPPGPPGPPSG	10|Oxidation|13|Oxidation|16|Oxidation|19|Oxidation	20200710_EXPL2_Evo2_PR_SA_100spd_DDA_Ancient_KnownBone_Equus-przewalskii_P26.3742.3742.2 File:"20200710_EXPL2_Evo2_PR_SA_100spd_DDA_Ancient_KnownBone_Equus-przewalskii_P26.raw", NativeID:"controllerType=0 controllerNumber=1 scan=3742"
GFSGLQGPPGPPGSPGEQGPSGA	9|Oxidation|12|Oxidation|15|Oxidation	20200710_EXPL2_Evo2_PR_SA_100spd_DDA_Ancient_KnownBone_Equus-przewalskii_P26.4976.4976.2 File:"20200710_EXPL2_Evo2_PR_SA_100spd_DDA_Ancient_KnownBone_Equus-przewalskii_P26.raw", NativeID:"controllerType=0 controllerNumber=1 scan=4976"
GETGPAGPPGAPGAPGAPGPVGPAGK	9|Oxidation|15|Oxidation	20200710_EXPL2_Evo2_PR_SA_100spd_DDA_Ancient_KnownBone_Equus-przewalskii_P26.3186.3186.2 File:"20200710_EXPL2_Evo2_PR_SA_100spd_DDA_Ancient_KnownBone_Equus-przewalskii_P26.raw", NativeID:"controllerType=0 controllerNumber=1 scan=3186"
ATGAAGPPGPTGPAGPPGFPGAVGAK	8|Oxidation|17|Oxidation|20|Oxidation	20200710_EXPL2_Evo2_PR_SA_100spd_DDA_Ancient_KnownBone_Equus-przewalskii_P26.4398.4398.2 File:"20200710_EXPL2_Evo2_PR_SA_100spd_DDA_Ancient_KnownBone_Equus-przewalskii_P26.raw", NativeID:"controllerType=0 controllerNumber=1 scan=4398"
GFSGLQGPPGPPGSPGEQGPSGASG	6|Deamidated|9|Oxidation|12|Oxidation|15|Oxidation|18|Deamidated	20200710_EXPL2_Evo2_PR_SA_100spd_DDA_Ancient_KnownBone_Equus-przewalskii_P26.5134.5134.2 File:"20200710_EXPL2_Evo2_PR_SA_100spd_DDA_Ancient_KnownBone_Equus-przewalskii_P26.raw", NativeID:"controllerType=0 controllerNumber=1 scan=5134"
GATGAAGPPGPTGPAGPPGFPGAVGAK	9|Oxidation|18|Oxidation	20200710_EXPL2_Evo2_PR_SA_100spd_DDA_Ancient_KnownBone_Equus-przewalskii_P26.5020.5020.3 File:"20200710_EXPL2_Evo2_PR_SA_100spd_DDA_Ancient_KnownBone_Equus-przewalskii_P26.raw", NativeID:"controllerType=0 controllerNumber=1 scan=5020"
TGDAGPVGPPGPPGPPGPPGPPSGGF	10|Oxidation|13|Oxidation|16|Oxidation|19|Oxidation	20200710_EXPL2_Evo2_PR_SA_100spd_DDA_Ancient_KnownBone_Equus-przewalskii_P26.5768.5768.2 File:"20200710_EXPL2_Evo2_PR_SA_100spd_DDA_Ancient_KnownBone_Equus-przewalskii_P26.raw", NativeID:"controllerType=0 controllerNumber=1 scan=5768"
GEPGPPGPAGAAGPAGNPGADGQPGAK	3|Oxidation|6|Oxidation|18|Oxidation	20200710_EXPL2_Evo2_PR_SA_100spd_DDA_Ancient_KnownBone_Equus-przewalskii_P26.1855.1855.2 File:"20200710_EXPL2_Evo2_PR_SA_100spd_DDA_Ancient_KnownBone_Equus-przewalskii_P26.raw", NativeID:"controllerType=0 controllerNumber=1 scan=1855"
GFSGLQGPPGPPGSPGEQGPSGASGPAG	9|Oxidation|12|Oxidation|15|Oxidation|18|Deamidated	20200710_EXPL2_Evo2_PR_SA_100spd_DDA_Ancient_KnownBone_Equus-przewalskii_P26.5222.5222.2 File:"20200710_EXPL2_Evo2_PR_SA_100spd_DDA_Ancient_KnownBone_Equus-przewalskii_P26.raw", NativeID:"controllerType=0 controllerNumber=1 scan=5222"
GDRGETGPAGPPGAPGAPGAPGPVGPAGK	12|Oxidation|15|Oxidation	20200710_EXPL2_Evo2_PR_SA_100spd_DDA_Ancient_KnownBone_Equus-przewalskii_P26.2674.2674.2 File:"20200710_EXPL2_Evo2_PR_SA_100spd_DDA_Ancient_KnownBone_Equus-przewalskii_P26.raw", NativeID:"controllerType=0 controllerNumber=1 scan=2674"
NDGATGAAGPPGPTGPAGPPGFPGAVGAK	11|Oxidation|20|Oxidation|23|Oxidation	20200710_EXPL2_Evo2_PR_SA_100spd_DDA_Ancient_KnownBone_Equus-przewalskii_P26.4497.4497.3 File:"20200710_EXPL2_Evo2_PR_SA_100spd_DDA_Ancient_KnownBone_Equus-przewalskii_P26.raw", NativeID:"controllerType=0 controllerNumber=1 scan=4497"
GNDGATGAAGPPGPTGPAGPPGFPGAVGAK	21|Oxidation|24|Oxidation	20200710_EXPL2_Evo2_PR_SA_100spd_DDA_Ancient_KnownBone_Equus-przewalskii_P26.4741.4741.3 File:"20200710_EXPL2_Evo2_PR_SA_100spd_DDA_Ancient_KnownBone_Equus-przewalskii_P26.raw", NativeID:"controllerType=0 controllerNumber=1 scan=4741"
FSGLQGPPGPPGSPGEQGPSGASGPAGPR	8|Oxidation|11|Oxidation|14|Oxidation	20200710_EXPL2_Evo2_PR_SA_100spd_DDA_Ancient_KnownBone_Equus-przewalskii_P26.4112.4112.3 File:"20200710_EXPL2_Evo2_PR_SA_100spd_DDA_Ancient_KnownBone_Equus-przewalskii_P26.raw", NativeID:"controllerType=0 controllerNumber=1 scan=4112"
GFSGLQGPPGPPGSPGEQGPSGASGPAGPR	9|Oxidation|12|Oxidation	20200710_EXPL2_Evo2_PR_SA_100spd_DDA_Ancient_KnownBone_Equus-przewalskii_P26.4621.4621.3 File:"20200710_EXPL2_Evo2_PR_SA_100spd_DDA_Ancient_KnownBone_Equus-przewalskii_P26.raw", NativeID:"controllerType=0 controllerNumber=1 scan=4621"
GSEGPQGVRGEPGPPGPAGAAGPAGNPGADGQPGAK	12|Oxidation|15|Oxidation|27|Oxidation	20200710_EXPL2_Evo2_PR_SA_100spd_DDA_Ancient_KnownBone_Equus-przewalskii_P26.2026.2026.3 File:"20200710_EXPL2_Evo2_PR_SA_100spd_DDA_Ancient_KnownBone_Equus-przewalskii_P26.raw", NativeID:"controllerType=0 controllerNumber=1 scan=2026"
PGEVGPPGPPGPAGEK	1|Oxidation|7|Oxidation|10|Oxidation	20200710_EXPL2_Evo2_PR_SA_100spd_DDA_Ancient_KnownBone_Equus-przewalskii_P26.2172.2172.2 File:"20200710_EXPL2_Evo2_PR_SA_100spd_DDA_Ancient_KnownBone_Equus-przewalskii_P26.raw", NativeID:"controllerType=0 controllerNumber=1 scan=2172"
GDAGPPGPAGPAGPPGPIGNVGAPGPKGAR	6|Oxidation|15|Oxidation|17|Oxidation|24|Oxidation|26|Oxidation	20200710_EXPL2_Evo2_PR_SA_100spd_DDA_Ancient_KnownBone_Equus-przewalskii_P26.4260.4260.2 File:"20200710_EXPL2_Evo2_PR_SA_100spd_DDA_Ancient_KnownBone_Equus-przewalskii_P26.raw", NativeID:"controllerType=0 controllerNumber=1 scan=4260"
DGEAGAQGPPGPSGPAGER		20200710_EXPL2_Evo2_PR_SA_100spd_DDA_Ancient_KnownBone_Equus-przewalskii_P26.1770.1770.2 File:"20200710_EXPL2_Evo2_PR_SA_100spd_DDA_Ancient_KnownBone_Equus-przewalskii_P26.raw", NativeID:"controllerType=0 controllerNumber=1 scan=1770"
~PGAPGPAGAR		20200710_EXPL2_Evo2_PR_SA_100spd_DDA_Ancient_KnownBone_Equus-przewalskii_P26.1214.1214.2 File:"20200710_EXPL2_Evo2_PR_SA_100spd_DDA_Ancient_KnownBone_Equus-przewalskii_P26.raw", NativeID:"controllerType=0 controllerNumber=1 scan=1214"
GSPGADGPAGSPGTPGPQGIAGQR	3|Oxidation|18|Deamidated	20200710_EXPL2_Evo2_PR_SA_100spd_DDA_Ancient_KnownBone_Equus-przewalskii_P26.3493.3493.2 File:"20200710_EXPL2_Evo2_PR_SA_100spd_DDA_Ancient_KnownBone_Equus-przewalskii_P26.raw", NativeID:"controllerType=0 controllerNumber=1 scan=3493"
*GAPGDRGEQGPPGPAGFAGPPGADGQPGAK	9|Deamidated|12|Oxidation|21|Oxidation|26|Deamidated	20200710_EXPL2_Evo2_PR_SA_100spd_DDA_Ancient_KnownBone_Equus-przewalskii_P26.3142.3142.2 File:"20200710_EXPL2_Evo2_PR_SA_100spd_DDA_Ancient_KnownBone_Equus-przewalskii_P26.raw", NativeID:"controllerType=0 controllerNumber=1 scan=3142"
XP_042536993.1 collagen alpha-1(V) chain isoform X1 [Dipodomys spectabilis]
GPAGPMGLTGR		20200710_EXPL2_Evo2_PR_SA_100spd_DDA_Ancient_KnownBone_Equus-przewalskii_P26.3591.3591.2 File:"20200710_EXPL2_Evo2_PR_SA_100spd_DDA_Ancient_KnownBone_Equus-przewalskii_P26.raw", NativeID:"controllerType=0 controllerNumber=1 scan=3591"
TMLMLPFR	2|Oxidation|4|Oxidation	20200710_EXPL2_Evo2_PR_SA_100spd_DDA_Ancient_KnownBone_Equus-przewalskii_P26.6654.6654.2 File:"20200710_EXPL2_Evo2_PR_SA_100spd_DDA_Ancient_KnownBone_Equus-przewalskii_P26.raw", NativeID:"controllerType=0 controllerNumber=1 scan=6654"
GPAGAAGPIGIPGR	12|Oxidation	20200710_EXPL2_Evo2_PR_SA_100spd_DDA_Ancient_KnownBone_Equus-przewalskii_P26.3760.3760.2 File:"20200710_EXPL2_Evo2_PR_SA_100spd_DDA_Ancient_KnownBone_Equus-przewalskii_P26.raw", NativeID:"controllerType=0 controllerNumber=1 scan=3760"
DGLQGPVGLPGPAGPVGPPGEDGDK	10|Oxidation|12|Oxidation|19|Oxidation	20200710_EXPL2_Evo2_PR_SA_100spd_DDA_Ancient_KnownBone_Equus-przewalskii_P26.5511.5511.3 File:"20200710_EXPL2_Evo2_PR_SA_100spd_DDA_Ancient_KnownBone_Equus-przewalskii_P26.raw", NativeID:"controllerType=0 controllerNumber=1 scan=5511"
XP_042544280.1 collagen alpha-2(V) chain [Dipodomys spectabilis]
PGEAGNAGVPGQR	1|Oxidation|10|Oxidation	20200710_EXPL2_Evo2_PR_SA_100spd_DDA_Ancient_KnownBone_Equus-przewalskii_P26.1193.1193.2 File:"20200710_EXPL2_Evo2_PR_SA_100spd_DDA_Ancient_KnownBone_Equus-przewalskii_P26.raw", NativeID:"controllerType=0 controllerNumber=1 scan=1193"
GLTGNPGVQGPEGK	6|Oxidation	20200710_EXPL2_Evo2_PR_SA_100spd_DDA_Ancient_KnownBone_Equus-przewalskii_P26.1949.1949.2 File:"20200710_EXPL2_Evo2_PR_SA_100spd_DDA_Ancient_KnownBone_Equus-przewalskii_P26.raw", NativeID:"controllerType=0 controllerNumber=1 scan=1949"
EGNPGPLGPIGPPGVR	12|Oxidation|13|Oxidation	20200710_EXPL2_Evo2_PR_SA_100spd_DDA_Ancient_KnownBone_Equus-przewalskii_P26.4832.4832.2 File:"20200710_EXPL2_Evo2_PR_SA_100spd_DDA_Ancient_KnownBone_Equus-przewalskii_P26.raw", NativeID:"controllerType=0 controllerNumber=1 scan=4832"
GTQGPPGATGFPGSAGR	3|Deamidated|6|Oxidation|12|Oxidation	20200710_EXPL2_Evo2_PR_SA_100spd_DDA_Ancient_KnownBone_Equus-przewalskii_P26.2461.2461.2 File:"20200710_EXPL2_Evo2_PR_SA_100spd_DDA_Ancient_KnownBone_Equus-przewalskii_P26.raw", NativeID:"controllerType=0 controllerNumber=1 scan=2461"
PGDQGVPGDPGAVGPLGPR	1|Oxidation|7|Oxidation|10|Oxidation	20200710_EXPL2_Evo2_PR_SA_100spd_DDA_Ancient_KnownBone_Equus-przewalskii_P26.3991.3991.2 File:"20200710_EXPL2_Evo2_PR_SA_100spd_DDA_Ancient_KnownBone_Equus-przewalskii_P26.raw", NativeID:"controllerType=0 controllerNumber=1 scan=3991"
~GPPGPVGPPG	3|Oxidation|9|Oxidation	20200710_EXPL2_Evo2_PR_SA_100spd_DDA_Ancient_KnownBone_Equus-przewalskii_P26.1962.1962.2 File:"20200710_EXPL2_Evo2_PR_SA_100spd_DDA_Ancient_KnownBone_Equus-przewalskii_P26.raw", NativeID:"controllerType=0 controllerNumber=1 scan=1962"
XP_042533577.1 collagen alpha-1(II) chain isoform X1 [Dipodomys spectabilis]
VMGFPGPK	2|Oxidation|5|Oxidation	20200710_EXPL2_Evo2_PR_SA_100spd_DDA_Ancient_KnownBone_Equus-przewalskii_P26.2401.2401.2 File:"20200710_EXPL2_Evo2_PR_SA_100spd_DDA_Ancient_KnownBone_Equus-przewalskii_P26.raw", NativeID:"controllerType=0 controllerNumber=1 scan=2401"
GVMGFPGPK	6|Oxidation	20200710_EXPL2_Evo2_PR_SA_100spd_DDA_Ancient_KnownBone_Equus-przewalskii_P26.4596.4596.2 File:"20200710_EXPL2_Evo2_PR_SA_100spd_DDA_Ancient_KnownBone_Equus-przewalskii_P26.raw", NativeID:"controllerType=0 controllerNumber=1 scan=4596"
GLTGPIGPPGPA	9|Oxidation	20200710_EXPL2_Evo2_PR_SA_100spd_DDA_Ancient_KnownBone_Equus-przewalskii_P26.5530.5530.2 File:"20200710_EXPL2_Evo2_PR_SA_100spd_DDA_Ancient_KnownBone_Equus-przewalskii_P26.raw", NativeID:"controllerType=0 controllerNumber=1 scan=5530"
PGLPGPSGEPGK	1|Oxidation|4|Oxidation	20200710_EXPL2_Evo2_PR_SA_100spd_DDA_Ancient_KnownBone_Equus-przewalskii_P26.4728.4728.2 File:"20200710_EXPL2_Evo2_PR_SA_100spd_DDA_Ancient_KnownBone_Equus-przewalskii_P26.raw", NativeID:"controllerType=0 controllerNumber=1 scan=4728"
FAGPPGADGQPGAK	5|Oxidation|10|Deamidated	20200710_EXPL2_Evo2_PR_SA_100spd_DDA_Ancient_KnownBone_Equus-przewalskii_P26.2159.2159.2 File:"20200710_EXPL2_Evo2_PR_SA_100spd_DDA_Ancient_KnownBone_Equus-przewalskii_P26.raw", NativeID:"controllerType=0 controllerNumber=1 scan=2159"
GFPGLPGPSGEPGK	3|Oxidation|6|Oxidation	20200710_EXPL2_Evo2_PR_SA_100spd_DDA_Ancient_KnownBone_Equus-przewalskii_P26.4297.4297.2 File:"20200710_EXPL2_Evo2_PR_SA_100spd_DDA_Ancient_KnownBone_Equus-przewalskii_P26.raw", NativeID:"controllerType=0 controllerNumber=1 scan=4297"
PAGFAGPPGADGQPGAK	8|Oxidation	20200710_EXPL2_Evo2_PR_SA_100spd_DDA_Ancient_KnownBone_Equus-przewalskii_P26.2713.2713.2 File:"20200710_EXPL2_Evo2_PR_SA_100spd_DDA_Ancient_KnownBone_Equus-przewalskii_P26.raw", NativeID:"controllerType=0 controllerNumber=1 scan=2713"
AQGPPGATGFPGAAGR	4|Oxidation|5|Oxidation|11|Oxidation	20200710_EXPL2_Evo2_PR_SA_100spd_DDA_Ancient_KnownBone_Equus-przewalskii_P26.2445.2445.3 File:"20200710_EXPL2_Evo2_PR_SA_100spd_DDA_Ancient_KnownBone_Equus-przewalskii_P26.raw", NativeID:"controllerType=0 controllerNumber=1 scan=2445"
GLTGPIGPPGPAGANGEK	9|Oxidation|15|Deamidated	20200710_EXPL2_Evo2_PR_SA_100spd_DDA_Ancient_KnownBone_Equus-przewalskii_P26.4467.4467.2 File:"20200710_EXPL2_Evo2_PR_SA_100spd_DDA_Ancient_KnownBone_Equus-przewalskii_P26.raw", NativeID:"controllerType=0 controllerNumber=1 scan=4467"
~GPPGPVGPPG	3|Oxidation|9|Oxidation	20200710_EXPL2_Evo2_PR_SA_100spd_DDA_Ancient_KnownBone_Equus-przewalskii_P26.1962.1962.2 File:"20200710_EXPL2_Evo2_PR_SA_100spd_DDA_Ancient_KnownBone_Equus-przewalskii_P26.raw", NativeID:"controllerType=0 controllerNumber=1 scan=1962"
Taxonomic match: Molossus molossus Average Score= [0.5903291]
Containing these species:Molossus molossus
XP_036107270.1 collagen alpha-1(II) chain [Molossus molossus]
VMGFPGPK	2|Oxidation|5|Oxidation	20200710_EXPL2_Evo2_PR_SA_100spd_DDA_Ancient_KnownBone_Equus-przewalskii_P26.2401.2401.2 File:"20200710_EXPL2_Evo2_PR_SA_100spd_DDA_Ancient_KnownBone_Equus-przewalskii_P26.raw", NativeID:"controllerType=0 controllerNumber=1 scan=2401"
GVMGFPGPK	6|Oxidation	20200710_EXPL2_Evo2_PR_SA_100spd_DDA_Ancient_KnownBone_Equus-przewalskii_P26.4596.4596.2 File:"20200710_EXPL2_Evo2_PR_SA_100spd_DDA_Ancient_KnownBone_Equus-przewalskii_P26.raw", NativeID:"controllerType=0 controllerNumber=1 scan=4596"
GLTGPIGPPGPA	9|Oxidation	20200710_EXPL2_Evo2_PR_SA_100spd_DDA_Ancient_KnownBone_Equus-przewalskii_P26.5530.5530.2 File:"20200710_EXPL2_Evo2_PR_SA_100spd_DDA_Ancient_KnownBone_Equus-przewalskii_P26.raw", NativeID:"controllerType=0 controllerNumber=1 scan=5530"
PGLPGPSGEPGK	1|Oxidation|4|Oxidation	20200710_EXPL2_Evo2_PR_SA_100spd_DDA_Ancient_KnownBone_Equus-przewalskii_P26.4728.4728.2 File:"20200710_EXPL2_Evo2_PR_SA_100spd_DDA_Ancient_KnownBone_Equus-przewalskii_P26.raw", NativeID:"controllerType=0 controllerNumber=1 scan=4728"
FAGPPGADGQPGAK	5|Oxidation|10|Deamidated	20200710_EXPL2_Evo2_PR_SA_100spd_DDA_Ancient_KnownBone_Equus-przewalskii_P26.2159.2159.2 File:"20200710_EXPL2_Evo2_PR_SA_100spd_DDA_Ancient_KnownBone_Equus-przewalskii_P26.raw", NativeID:"controllerType=0 controllerNumber=1 scan=2159"
GFPGLPGPSGEPGK	3|Oxidation|6|Oxidation	20200710_EXPL2_Evo2_PR_SA_100spd_DDA_Ancient_KnownBone_Equus-przewalskii_P26.4297.4297.2 File:"20200710_EXPL2_Evo2_PR_SA_100spd_DDA_Ancient_KnownBone_Equus-przewalskii_P26.raw", NativeID:"controllerType=0 controllerNumber=1 scan=4297"
PAGFAGPPGADGQPGAK	8|Oxidation	20200710_EXPL2_Evo2_PR_SA_100spd_DDA_Ancient_KnownBone_Equus-przewalskii_P26.2713.2713.2 File:"20200710_EXPL2_Evo2_PR_SA_100spd_DDA_Ancient_KnownBone_Equus-przewalskii_P26.raw", NativeID:"controllerType=0 controllerNumber=1 scan=2713"
AQGPPGATGFPGAAGR	4|Oxidation|5|Oxidation|11|Oxidation	20200710_EXPL2_Evo2_PR_SA_100spd_DDA_Ancient_KnownBone_Equus-przewalskii_P26.2445.2445.3 File:"20200710_EXPL2_Evo2_PR_SA_100spd_DDA_Ancient_KnownBone_Equus-przewalskii_P26.raw", NativeID:"controllerType=0 controllerNumber=1 scan=2445"
GLTGPIGPPGPAGANGEK	9|Oxidation|15|Deamidated	20200710_EXPL2_Evo2_PR_SA_100spd_DDA_Ancient_KnownBone_Equus-przewalskii_P26.4467.4467.2 File:"20200710_EXPL2_Evo2_PR_SA_100spd_DDA_Ancient_KnownBone_Equus-przewalskii_P26.raw", NativeID:"controllerType=0 controllerNumber=1 scan=4467"
~GPPGPVGPPG	3|Oxidation|9|Oxidation	20200710_EXPL2_Evo2_PR_SA_100spd_DDA_Ancient_KnownBone_Equus-przewalskii_P26.1962.1962.2 File:"20200710_EXPL2_Evo2_PR_SA_100spd_DDA_Ancient_KnownBone_Equus-przewalskii_P26.raw", NativeID:"controllerType=0 controllerNumber=1 scan=1962"
XP_036110658.1 collagen alpha-2(V) chain [Molossus molossus]
PGEAGNAGVPGQR	1|Oxidation|10|Oxidation	20200710_EXPL2_Evo2_PR_SA_100spd_DDA_Ancient_KnownBone_Equus-przewalskii_P26.1193.1193.2 File:"20200710_EXPL2_Evo2_PR_SA_100spd_DDA_Ancient_KnownBone_Equus-przewalskii_P26.raw", NativeID:"controllerType=0 controllerNumber=1 scan=1193"
GLTGNPGVQGPEGK	6|Oxidation	20200710_EXPL2_Evo2_PR_SA_100spd_DDA_Ancient_KnownBone_Equus-przewalskii_P26.1949.1949.2 File:"20200710_EXPL2_Evo2_PR_SA_100spd_DDA_Ancient_KnownBone_Equus-przewalskii_P26.raw", NativeID:"controllerType=0 controllerNumber=1 scan=1949"
GTQGPPGATGFPGSAGR	3|Deamidated|6|Oxidation|12|Oxidation	20200710_EXPL2_Evo2_PR_SA_100spd_DDA_Ancient_KnownBone_Equus-przewalskii_P26.2461.2461.2 File:"20200710_EXPL2_Evo2_PR_SA_100spd_DDA_Ancient_KnownBone_Equus-przewalskii_P26.raw", NativeID:"controllerType=0 controllerNumber=1 scan=2461"
PGDQGVPGDPGAVGPLGPR	1|Oxidation|7|Oxidation|10|Oxidation	20200710_EXPL2_Evo2_PR_SA_100spd_DDA_Ancient_KnownBone_Equus-przewalskii_P26.3991.3991.2 File:"20200710_EXPL2_Evo2_PR_SA_100spd_DDA_Ancient_KnownBone_Equus-przewalskii_P26.raw", NativeID:"controllerType=0 controllerNumber=1 scan=3991"
~GPPGPVGPPG	3|Oxidation|9|Oxidation	20200710_EXPL2_Evo2_PR_SA_100spd_DDA_Ancient_KnownBone_Equus-przewalskii_P26.1962.1962.2 File:"20200710_EXPL2_Evo2_PR_SA_100spd_DDA_Ancient_KnownBone_Equus-przewalskii_P26.raw", NativeID:"controllerType=0 controllerNumber=1 scan=1962"
XP_036103398.1 collagen alpha-2(I) chain [Molossus molossus]
GHAGLAGAR		20200710_EXPL2_Evo2_PR_SA_100spd_DDA_Ancient_KnownBone_Equus-przewalskii_P26.1491.1491.2 File:"20200710_EXPL2_Evo2_PR_SA_100spd_DDA_Ancient_KnownBone_Equus-przewalskii_P26.raw", NativeID:"controllerType=0 controllerNumber=1 scan=1491"
GVVGPQGAR		20200710_EXPL2_Evo2_PR_SA_100spd_DDA_Ancient_KnownBone_Equus-przewalskii_P26.2087.2087.2 File:"20200710_EXPL2_Evo2_PR_SA_100spd_DDA_Ancient_KnownBone_Equus-przewalskii_P26.raw", NativeID:"controllerType=0 controllerNumber=1 scan=2087"
AGPAGPAGPR		20200710_EXPL2_Evo2_PR_SA_100spd_DDA_Ancient_KnownBone_Equus-przewalskii_P26.1343.1343.2 File:"20200710_EXPL2_Evo2_PR_SA_100spd_DDA_Ancient_KnownBone_Equus-przewalskii_P26.raw", NativeID:"controllerType=0 controllerNumber=1 scan=1343"
VGAPGPAGAR	4|Oxidation	20200710_EXPL2_Evo2_PR_SA_100spd_DDA_Ancient_KnownBone_Equus-przewalskii_P26.1178.1178.2 File:"20200710_EXPL2_Evo2_PR_SA_100spd_DDA_Ancient_KnownBone_Equus-przewalskii_P26.raw", NativeID:"controllerType=0 controllerNumber=1 scan=1178"
PMGLMGPR	2|Oxidation|5|Oxidation	20200710_EXPL2_Evo2_PR_SA_100spd_DDA_Ancient_KnownBone_Equus-przewalskii_P26.1731.1731.2 File:"20200710_EXPL2_Evo2_PR_SA_100spd_DDA_Ancient_KnownBone_Equus-przewalskii_P26.raw", NativeID:"controllerType=0 controllerNumber=1 scan=1731"
PGTPGLPGFK	1|Oxidation|7|Oxidation	20200710_EXPL2_Evo2_PR_SA_100spd_DDA_Ancient_KnownBone_Equus-przewalskii_P26.6129.6129.2 File:"20200710_EXPL2_Evo2_PR_SA_100spd_DDA_Ancient_KnownBone_Equus-przewalskii_P26.raw", NativeID:"controllerType=0 controllerNumber=1 scan=6129"
PGNIGFPGPK	1|Oxidation|7|Oxidation	20200710_EXPL2_Evo2_PR_SA_100spd_DDA_Ancient_KnownBone_Equus-przewalskii_P26.3273.3273.2 File:"20200710_EXPL2_Evo2_PR_SA_100spd_DDA_Ancient_KnownBone_Equus-przewalskii_P26.raw", NativeID:"controllerType=0 controllerNumber=1 scan=3273"
PGEPGLMGPR	1|Oxidation|4|Oxidation	20200710_EXPL2_Evo2_PR_SA_100spd_DDA_Ancient_KnownBone_Equus-przewalskii_P26.2555.2555.2 File:"20200710_EXPL2_Evo2_PR_SA_100spd_DDA_Ancient_KnownBone_Equus-przewalskii_P26.raw", NativeID:"controllerType=0 controllerNumber=1 scan=2555"
EPGQTGPAGAR	2|Oxidation	20200710_EXPL2_Evo2_PR_SA_100spd_DDA_Ancient_KnownBone_Equus-przewalskii_P26.1050.1050.2 File:"20200710_EXPL2_Evo2_PR_SA_100spd_DDA_Ancient_KnownBone_Equus-przewalskii_P26.raw", NativeID:"controllerType=0 controllerNumber=1 scan=1050"
GPGPMGLMGPR		20200710_EXPL2_Evo2_PR_SA_100spd_DDA_Ancient_KnownBone_Equus-przewalskii_P26.5513.5513.2 File:"20200710_EXPL2_Evo2_PR_SA_100spd_DDA_Ancient_KnownBone_Equus-przewalskii_P26.raw", NativeID:"controllerType=0 controllerNumber=1 scan=5513"
EGPVGLPGIDGR	7|Oxidation	20200710_EXPL2_Evo2_PR_SA_100spd_DDA_Ancient_KnownBone_Equus-przewalskii_P26.5179.5179.2 File:"20200710_EXPL2_Evo2_PR_SA_100spd_DDA_Ancient_KnownBone_Equus-przewalskii_P26.raw", NativeID:"controllerType=0 controllerNumber=1 scan=5179"
GEPGNIGFPGPK	3|Oxidation|9|Oxidation	20200710_EXPL2_Evo2_PR_SA_100spd_DDA_Ancient_KnownBone_Equus-przewalskii_P26.3485.3485.2 File:"20200710_EXPL2_Evo2_PR_SA_100spd_DDA_Ancient_KnownBone_Equus-przewalskii_P26.raw", NativeID:"controllerType=0 controllerNumber=1 scan=3485"
GFPGTPGLPGFK	3|Oxidation|9|Oxidation	20200710_EXPL2_Evo2_PR_SA_100spd_DDA_Ancient_KnownBone_Equus-przewalskii_P26.6033.6033.2 File:"20200710_EXPL2_Evo2_PR_SA_100spd_DDA_Ancient_KnownBone_Equus-przewalskii_P26.raw", NativeID:"controllerType=0 controllerNumber=1 scan=6033"
LGAPGILGLPGSR	4|Oxidation|10|Oxidation	20200710_EXPL2_Evo2_PR_SA_100spd_DDA_Ancient_KnownBone_Equus-przewalskii_P26.6064.6064.2 File:"20200710_EXPL2_Evo2_PR_SA_100spd_DDA_Ancient_KnownBone_Equus-przewalskii_P26.raw", NativeID:"controllerType=0 controllerNumber=1 scan=6064"
LPGVAGAPGLPGPR	2|Oxidation|8|Oxidation|13|Oxidation	20200710_EXPL2_Evo2_PR_SA_100spd_DDA_Ancient_KnownBone_Equus-przewalskii_P26.4120.4120.2 File:"20200710_EXPL2_Evo2_PR_SA_100spd_DDA_Ancient_KnownBone_Equus-przewalskii_P26.raw", NativeID:"controllerType=0 controllerNumber=1 scan=4120"
EGPVGLPGIDGRPG	7|Oxidation|13|Oxidation	20200710_EXPL2_Evo2_PR_SA_100spd_DDA_Ancient_KnownBone_Equus-przewalskii_P26.4894.4894.2 File:"20200710_EXPL2_Evo2_PR_SA_100spd_DDA_Ancient_KnownBone_Equus-przewalskii_P26.raw", NativeID:"controllerType=0 controllerNumber=1 scan=4894"
EPGEPGQTGPAGAR	2|Oxidation|5|Oxidation	20200710_EXPL2_Evo2_PR_SA_100spd_DDA_Ancient_KnownBone_Equus-przewalskii_P26.1158.1158.2 File:"20200710_EXPL2_Evo2_PR_SA_100spd_DDA_Ancient_KnownBone_Equus-przewalskii_P26.raw", NativeID:"controllerType=0 controllerNumber=1 scan=1158"
GEPGPLGIAGPPGAR	3|Oxidation|12|Oxidation	20200710_EXPL2_Evo2_PR_SA_100spd_DDA_Ancient_KnownBone_Equus-przewalskii_P26.4489.4489.2 File:"20200710_EXPL2_Evo2_PR_SA_100spd_DDA_Ancient_KnownBone_Equus-przewalskii_P26.raw", NativeID:"controllerType=0 controllerNumber=1 scan=4489"
GEVGPAGPNGFAGPAGA		20200710_EXPL2_Evo2_PR_SA_100spd_DDA_Ancient_KnownBone_Equus-przewalskii_P26.5477.5477.2 File:"20200710_EXPL2_Evo2_PR_SA_100spd_DDA_Ancient_KnownBone_Equus-przewalskii_P26.raw", NativeID:"controllerType=0 controllerNumber=1 scan=5477"
LGEPGPLGIAGPPGAR	4|Oxidation|13|Oxidation	20200710_EXPL2_Evo2_PR_SA_100spd_DDA_Ancient_KnownBone_Equus-przewalskii_P26.5321.5321.2 File:"20200710_EXPL2_Evo2_PR_SA_100spd_DDA_Ancient_KnownBone_Equus-przewalskii_P26.raw", NativeID:"controllerType=0 controllerNumber=1 scan=5321"
~GSDGSVGPVGPAGPLGSAG		20200710_EXPL2_Evo2_PR_SA_100spd_DDA_Ancient_KnownBone_Equus-przewalskii_P26.5473.5473.2 File:"20200710_EXPL2_Evo2_PR_SA_100spd_DDA_Ancient_KnownBone_Equus-przewalskii_P26.raw", NativeID:"controllerType=0 controllerNumber=1 scan=5473"
GAAGLPGVAGAPGLPGPR	6|Oxidation|12|Oxidation|17|Oxidation	20200710_EXPL2_Evo2_PR_SA_100spd_DDA_Ancient_KnownBone_Equus-przewalskii_P26.4715.4715.3 File:"20200710_EXPL2_Evo2_PR_SA_100spd_DDA_Ancient_KnownBone_Equus-przewalskii_P26.raw", NativeID:"controllerType=0 controllerNumber=1 scan=4715"
SLGEPGPLGIAGPPGAR	7|Oxidation|14|Oxidation	20200710_EXPL2_Evo2_PR_SA_100spd_DDA_Ancient_KnownBone_Equus-przewalskii_P26.5509.5509.3 File:"20200710_EXPL2_Evo2_PR_SA_100spd_DDA_Ancient_KnownBone_Equus-przewalskii_P26.raw", NativeID:"controllerType=0 controllerNumber=1 scan=5509"
PAGEPGEPGQTGPAGAR	5|Oxidation|8|Oxidation	20200710_EXPL2_Evo2_PR_SA_100spd_DDA_Ancient_KnownBone_Equus-przewalskii_P26.1269.1269.2 File:"20200710_EXPL2_Evo2_PR_SA_100spd_DDA_Ancient_KnownBone_Equus-przewalskii_P26.raw", NativeID:"controllerType=0 controllerNumber=1 scan=1269"
GSLGEPGPLGIAGPPGAR	6|Oxidation|15|Oxidation	20200710_EXPL2_Evo2_PR_SA_100spd_DDA_Ancient_KnownBone_Equus-przewalskii_P26.5412.5412.2 File:"20200710_EXPL2_Evo2_PR_SA_100spd_DDA_Ancient_KnownBone_Equus-przewalskii_P26.raw", NativeID:"controllerType=0 controllerNumber=1 scan=5412"
GPPGASGAPGPQGFQGPAG	3|Oxidation|9|Oxidation	20200710_EXPL2_Evo2_PR_SA_100spd_DDA_Ancient_KnownBone_Equus-przewalskii_P26.3854.3854.2 File:"20200710_EXPL2_Evo2_PR_SA_100spd_DDA_Ancient_KnownBone_Equus-przewalskii_P26.raw", NativeID:"controllerType=0 controllerNumber=1 scan=3854"
~GSDGSVGPVGPAGPLGSAGPP	21|Oxidation	20200710_EXPL2_Evo2_PR_SA_100spd_DDA_Ancient_KnownBone_Equus-przewalskii_P26.5687.5687.2 File:"20200710_EXPL2_Evo2_PR_SA_100spd_DDA_Ancient_KnownBone_Equus-przewalskii_P26.raw", NativeID:"controllerType=0 controllerNumber=1 scan=5687"
GPNGDSGRPGEPGLMGPR	9|Oxidation|12|Oxidation	20200710_EXPL2_Evo2_PR_SA_100spd_DDA_Ancient_KnownBone_Equus-przewalskii_P26.2044.2044.2 File:"20200710_EXPL2_Evo2_PR_SA_100spd_DDA_Ancient_KnownBone_Equus-przewalskii_P26.raw", NativeID:"controllerType=0 controllerNumber=1 scan=2044"
GEVGLPGLSGPVGPPGNPGANG	6|Oxidation|15|Oxidation|18|Oxidation|21|Deamidated	20200710_EXPL2_Evo2_PR_SA_100spd_DDA_Ancient_KnownBone_Equus-przewalskii_P26.6670.6670.2 File:"20200710_EXPL2_Evo2_PR_SA_100spd_DDA_Ancient_KnownBone_Equus-przewalskii_P26.raw", NativeID:"controllerType=0 controllerNumber=1 scan=6670"
GPSGEPGTAGPPGTPGPQGLLG	6|Oxidation|12|Oxidation|15|Oxidation	20200710_EXPL2_Evo2_PR_SA_100spd_DDA_Ancient_KnownBone_Equus-przewalskii_P26.5824.5824.2 File:"20200710_EXPL2_Evo2_PR_SA_100spd_DDA_Ancient_KnownBone_Equus-przewalskii_P26.raw", NativeID:"controllerType=0 controllerNumber=1 scan=5824"
~GSDGSVGPVGPAGPLGSAGPPGF	21|Oxidation	20200710_EXPL2_Evo2_PR_SA_100spd_DDA_Ancient_KnownBone_Equus-przewalskii_P26.7224.7224.2 File:"20200710_EXPL2_Evo2_PR_SA_100spd_DDA_Ancient_KnownBone_Equus-przewalskii_P26.raw", NativeID:"controllerType=0 controllerNumber=1 scan=7224"
GEVGPAGPNGFAGPAGAAGQPGAK		20200710_EXPL2_Evo2_PR_SA_100spd_DDA_Ancient_KnownBone_Equus-przewalskii_P26.4308.4308.3 File:"20200710_EXPL2_Evo2_PR_SA_100spd_DDA_Ancient_KnownBone_Equus-przewalskii_P26.raw", NativeID:"controllerType=0 controllerNumber=1 scan=4308"
GPPGASGAPGPQGFQGPAGEPGEPGQTGPAGAR	2|Oxidation|21|Oxidation|24|Oxidation	20200710_EXPL2_Evo2_PR_SA_100spd_DDA_Ancient_KnownBone_Equus-przewalskii_P26.3667.3667.3 File:"20200710_EXPL2_Evo2_PR_SA_100spd_DDA_Ancient_KnownBone_Equus-przewalskii_P26.raw", NativeID:"controllerType=0 controllerNumber=1 scan=3667"
~GELGPVGNPGPSGPAGPR		20200710_EXPL2_Evo2_PR_SA_100spd_DDA_Ancient_KnownBone_Equus-przewalskii_P26.3870.3870.2 File:"20200710_EXPL2_Evo2_PR_SA_100spd_DDA_Ancient_KnownBone_Equus-przewalskii_P26.raw", NativeID:"controllerType=0 controllerNumber=1 scan=3870"
GPAGPSGPPGK	9|Oxidation	20200710_EXPL2_Evo2_PR_SA_100spd_DDA_Ancient_KnownBone_Equus-przewalskii_P26.1088.1088.2 File:"20200710_EXPL2_Evo2_PR_SA_100spd_DDA_Ancient_KnownBone_Equus-przewalskii_P26.raw", NativeID:"controllerType=0 controllerNumber=1 scan=1088"
XP_036117568.1 collagen alpha-1(V) chain [Molossus molossus]
GPAGPMGLTGR		20200710_EXPL2_Evo2_PR_SA_100spd_DDA_Ancient_KnownBone_Equus-przewalskii_P26.3591.3591.2 File:"20200710_EXPL2_Evo2_PR_SA_100spd_DDA_Ancient_KnownBone_Equus-przewalskii_P26.raw", NativeID:"controllerType=0 controllerNumber=1 scan=3591"
TMLMLPFR	2|Oxidation|4|Oxidation	20200710_EXPL2_Evo2_PR_SA_100spd_DDA_Ancient_KnownBone_Equus-przewalskii_P26.6654.6654.2 File:"20200710_EXPL2_Evo2_PR_SA_100spd_DDA_Ancient_KnownBone_Equus-przewalskii_P26.raw", NativeID:"controllerType=0 controllerNumber=1 scan=6654"
GPAGAAGPIGIPGR	12|Oxidation	20200710_EXPL2_Evo2_PR_SA_100spd_DDA_Ancient_KnownBone_Equus-przewalskii_P26.3760.3760.2 File:"20200710_EXPL2_Evo2_PR_SA_100spd_DDA_Ancient_KnownBone_Equus-przewalskii_P26.raw", NativeID:"controllerType=0 controllerNumber=1 scan=3760"
GPNGPQGPTGFPGPK	12|Oxidation|14|Oxidation	20200710_EXPL2_Evo2_PR_SA_100spd_DDA_Ancient_KnownBone_Equus-przewalskii_P26.2923.2923.2 File:"20200710_EXPL2_Evo2_PR_SA_100spd_DDA_Ancient_KnownBone_Equus-przewalskii_P26.raw", NativeID:"controllerType=0 controllerNumber=1 scan=2923"
DGLQGPVGLPGPAGPVGPPGEDGDK	10|Oxidation|12|Oxidation|19|Oxidation	20200710_EXPL2_Evo2_PR_SA_100spd_DDA_Ancient_KnownBone_Equus-przewalskii_P26.5511.5511.3 File:"20200710_EXPL2_Evo2_PR_SA_100spd_DDA_Ancient_KnownBone_Equus-przewalskii_P26.raw", NativeID:"controllerType=0 controllerNumber=1 scan=5511"
XP_036124066.1 collagen alpha-1(I) chain [Molossus molossus]
GAAGLPGPK	6|Oxidation	20200710_EXPL2_Evo2_PR_SA_100spd_DDA_Ancient_KnownBone_Equus-przewalskii_P26.2876.2876.2 File:"20200710_EXPL2_Evo2_PR_SA_100spd_DDA_Ancient_KnownBone_Equus-przewalskii_P26.raw", NativeID:"controllerType=0 controllerNumber=1 scan=2876"
FSGLDGAK		20200710_EXPL2_Evo2_PR_SA_100spd_DDA_Ancient_KnownBone_Equus-przewalskii_P26.2381.2381.2 File:"20200710_EXPL2_Evo2_PR_SA_100spd_DDA_Ancient_KnownBone_Equus-przewalskii_P26.raw", NativeID:"controllerType=0 controllerNumber=1 scan=2381"
GPAGPQGPR		20200710_EXPL2_Evo2_PR_SA_100spd_DDA_Ancient_KnownBone_Equus-przewalskii_P26.1150.1150.2 File:"20200710_EXPL2_Evo2_PR_SA_100spd_DDA_Ancient_KnownBone_Equus-przewalskii_P26.raw", NativeID:"controllerType=0 controllerNumber=1 scan=1150"
GFSGLDGAK		20200710_EXPL2_Evo2_PR_SA_100spd_DDA_Ancient_KnownBone_Equus-przewalskii_P26.4585.4585.2 File:"20200710_EXPL2_Evo2_PR_SA_100spd_DDA_Ancient_KnownBone_Equus-przewalskii_P26.raw", NativeID:"controllerType=0 controllerNumber=1 scan=4585"
VMGFPGPK	2|Oxidation|5|Oxidation	20200710_EXPL2_Evo2_PR_SA_100spd_DDA_Ancient_KnownBone_Equus-przewalskii_P26.2401.2401.2 File:"20200710_EXPL2_Evo2_PR_SA_100spd_DDA_Ancient_KnownBone_Equus-przewalskii_P26.raw", NativeID:"controllerType=0 controllerNumber=1 scan=2401"
PGADGVAGPK	1|Oxidation	20200710_EXPL2_Evo2_PR_SA_100spd_DDA_Ancient_KnownBone_Equus-przewalskii_P26.3261.3261.2 File:"20200710_EXPL2_Evo2_PR_SA_100spd_DDA_Ancient_KnownBone_Equus-przewalskii_P26.raw", NativeID:"controllerType=0 controllerNumber=1 scan=3261"
LGAPGPSGAR	4|Oxidation	20200710_EXPL2_Evo2_PR_SA_100spd_DDA_Ancient_KnownBone_Equus-przewalskii_P26.1336.1336.2 File:"20200710_EXPL2_Evo2_PR_SA_100spd_DDA_Ancient_KnownBone_Equus-przewalskii_P26.raw", NativeID:"controllerType=0 controllerNumber=1 scan=1336"
GVVGLPGQR	6|Oxidation	20200710_EXPL2_Evo2_PR_SA_100spd_DDA_Ancient_KnownBone_Equus-przewalskii_P26.2542.2542.2 File:"20200710_EXPL2_Evo2_PR_SA_100spd_DDA_Ancient_KnownBone_Equus-przewalskii_P26.raw", NativeID:"controllerType=0 controllerNumber=1 scan=2542"
GAPGQMGPR	3|Oxidation|6|Oxidation	20200710_EXPL2_Evo2_PR_SA_100spd_DDA_Ancient_KnownBone_Equus-przewalskii_P26.879.879.2 File:"20200710_EXPL2_Evo2_PR_SA_100spd_DDA_Ancient_KnownBone_Equus-przewalskii_P26.raw", NativeID:"controllerType=0 controllerNumber=1 scan=879"
GVMGFPGPK	6|Oxidation	20200710_EXPL2_Evo2_PR_SA_100spd_DDA_Ancient_KnownBone_Equus-przewalskii_P26.4596.4596.2 File:"20200710_EXPL2_Evo2_PR_SA_100spd_DDA_Ancient_KnownBone_Equus-przewalskii_P26.raw", NativeID:"controllerType=0 controllerNumber=1 scan=4596"
~GPPGSPGAAGK	3|Oxidation	20200710_EXPL2_Evo2_PR_SA_100spd_DDA_Ancient_KnownBone_Equus-przewalskii_P26.951.951.2 File:"20200710_EXPL2_Evo2_PR_SA_100spd_DDA_Ancient_KnownBone_Equus-przewalskii_P26.raw", NativeID:"controllerType=0 controllerNumber=1 scan=951"
PGEAGLPGAK	1|Oxidation|7|Oxidation	20200710_EXPL2_Evo2_PR_SA_100spd_DDA_Ancient_KnownBone_Equus-przewalskii_P26.1500.1500.2 File:"20200710_EXPL2_Evo2_PR_SA_100spd_DDA_Ancient_KnownBone_Equus-przewalskii_P26.raw", NativeID:"controllerType=0 controllerNumber=1 scan=1500"
GSEGPQGVRG		20200710_EXPL2_Evo2_PR_SA_100spd_DDA_Ancient_KnownBone_Equus-przewalskii_P26.1249.1249.2 File:"20200710_EXPL2_Evo2_PR_SA_100spd_DDA_Ancient_KnownBone_Equus-przewalskii_P26.raw", NativeID:"controllerType=0 controllerNumber=1 scan=1249"
QGPSGASGER		20200710_EXPL2_Evo2_PR_SA_100spd_DDA_Ancient_KnownBone_Equus-przewalskii_P26.895.895.2 File:"20200710_EXPL2_Evo2_PR_SA_100spd_DDA_Ancient_KnownBone_Equus-przewalskii_P26.raw", NativeID:"controllerType=0 controllerNumber=1 scan=895"
GETGEQGDR		20200710_EXPL2_Evo2_PR_SA_100spd_DDA_Ancient_KnownBone_Equus-przewalskii_P26.711.711.2 File:"20200710_EXPL2_Evo2_PR_SA_100spd_DDA_Ancient_KnownBone_Equus-przewalskii_P26.raw", NativeID:"controllerType=0 controllerNumber=1 scan=711"
PGPPGPPGAR	1|Oxidation|4|Oxidation|7|Oxidation	20200710_EXPL2_Evo2_PR_SA_100spd_DDA_Ancient_KnownBone_Equus-przewalskii_P26.1089.1089.2 File:"20200710_EXPL2_Evo2_PR_SA_100spd_DDA_Ancient_KnownBone_Equus-przewalskii_P26.raw", NativeID:"controllerType=0 controllerNumber=1 scan=1089"
PSGASGPAGPR		20200710_EXPL2_Evo2_PR_SA_100spd_DDA_Ancient_KnownBone_Equus-przewalskii_P26.1151.1151.2 File:"20200710_EXPL2_Evo2_PR_SA_100spd_DDA_Ancient_KnownBone_Equus-przewalskii_P26.raw", NativeID:"controllerType=0 controllerNumber=1 scan=1151"
GDAGPPGPAGPA	6|Oxidation	20200710_EXPL2_Evo2_PR_SA_100spd_DDA_Ancient_KnownBone_Equus-przewalskii_P26.1948.1948.2 File:"20200710_EXPL2_Evo2_PR_SA_100spd_DDA_Ancient_KnownBone_Equus-przewalskii_P26.raw", NativeID:"controllerType=0 controllerNumber=1 scan=1948"
PPGPAGAPGDK	2|Oxidation|8|Oxidation	20200710_EXPL2_Evo2_PR_SA_100spd_DDA_Ancient_KnownBone_Equus-przewalskii_P26.1008.1008.2 File:"20200710_EXPL2_Evo2_PR_SA_100spd_DDA_Ancient_KnownBone_Equus-przewalskii_P26.raw", NativeID:"controllerType=0 controllerNumber=1 scan=1008"
PGPPGAVGPAGK		20200710_EXPL2_Evo2_PR_SA_100spd_DDA_Ancient_KnownBone_Equus-przewalskii_P26.3048.3048.2 File:"20200710_EXPL2_Evo2_PR_SA_100spd_DDA_Ancient_KnownBone_Equus-przewalskii_P26.raw", NativeID:"controllerType=0 controllerNumber=1 scan=3048"
~PGAPGPVGPAGK		20200710_EXPL2_Evo2_PR_SA_100spd_DDA_Ancient_KnownBone_Equus-przewalskii_P26.3048.3048.2 File:"20200710_EXPL2_Evo2_PR_SA_100spd_DDA_Ancient_KnownBone_Equus-przewalskii_P26.raw", NativeID:"controllerType=0 controllerNumber=1 scan=3048"
GPSGASGPAGPR		20200710_EXPL2_Evo2_PR_SA_100spd_DDA_Ancient_KnownBone_Equus-przewalskii_P26.1213.1213.2 File:"20200710_EXPL2_Evo2_PR_SA_100spd_DDA_Ancient_KnownBone_Equus-przewalskii_P26.raw", NativeID:"controllerType=0 controllerNumber=1 scan=1213"
GEPGPPGPAGF	3|Oxidation|6|Oxidation	20200710_EXPL2_Evo2_PR_SA_100spd_DDA_Ancient_KnownBone_Equus-przewalskii_P26.4630.4630.2 File:"20200710_EXPL2_Evo2_PR_SA_100spd_DDA_Ancient_KnownBone_Equus-przewalskii_P26.raw", NativeID:"controllerType=0 controllerNumber=1 scan=4630"
GPSGPAGPTGAR		20200710_EXPL2_Evo2_PR_SA_100spd_DDA_Ancient_KnownBone_Equus-przewalskii_P26.1327.1327.2 File:"20200710_EXPL2_Evo2_PR_SA_100spd_DDA_Ancient_KnownBone_Equus-przewalskii_P26.raw", NativeID:"controllerType=0 controllerNumber=1 scan=1327"
PPGFPGAVGAK	2|Oxidation|5|Oxidation	20200710_EXPL2_Evo2_PR_SA_100spd_DDA_Ancient_KnownBone_Equus-przewalskii_P26.2607.2607.2 File:"20200710_EXPL2_Evo2_PR_SA_100spd_DDA_Ancient_KnownBone_Equus-przewalskii_P26.raw", NativeID:"controllerType=0 controllerNumber=1 scan=2607"
GLTGPIGPPGPA	9|Oxidation	20200710_EXPL2_Evo2_PR_SA_100spd_DDA_Ancient_KnownBone_Equus-przewalskii_P26.5530.5530.2 File:"20200710_EXPL2_Evo2_PR_SA_100spd_DDA_Ancient_KnownBone_Equus-przewalskii_P26.raw", NativeID:"controllerType=0 controllerNumber=1 scan=5530"
EPGASGPMGPR	2|Oxidation	20200710_EXPL2_Evo2_PR_SA_100spd_DDA_Ancient_KnownBone_Equus-przewalskii_P26.1640.1640.2 File:"20200710_EXPL2_Evo2_PR_SA_100spd_DDA_Ancient_KnownBone_Equus-przewalskii_P26.raw", NativeID:"controllerType=0 controllerNumber=1 scan=1640"
GLTGSPGSPGPD	6|Oxidation|9|Oxidation	20200710_EXPL2_Evo2_PR_SA_100spd_DDA_Ancient_KnownBone_Equus-przewalskii_P26.1886.1886.2 File:"20200710_EXPL2_Evo2_PR_SA_100spd_DDA_Ancient_KnownBone_Equus-przewalskii_P26.raw", NativeID:"controllerType=0 controllerNumber=1 scan=1886"
GRPGAPGPAGAR	3|Oxidation	20200710_EXPL2_Evo2_PR_SA_100spd_DDA_Ancient_KnownBone_Equus-przewalskii_P26.1078.1078.2 File:"20200710_EXPL2_Evo2_PR_SA_100spd_DDA_Ancient_KnownBone_Equus-przewalskii_P26.raw", NativeID:"controllerType=0 controllerNumber=1 scan=1078"
GETGPSGPAGPTG		20200710_EXPL2_Evo2_PR_SA_100spd_DDA_Ancient_KnownBone_Equus-przewalskii_P26.1849.1849.2 File:"20200710_EXPL2_Evo2_PR_SA_100spd_DDA_Ancient_KnownBone_Equus-przewalskii_P26.raw", NativeID:"controllerType=0 controllerNumber=1 scan=1849"
GFPGADGVAGPK	3|Oxidation	20200710_EXPL2_Evo2_PR_SA_100spd_DDA_Ancient_KnownBone_Equus-przewalskii_P26.8778.8778.2 File:"20200710_EXPL2_Evo2_PR_SA_100spd_DDA_Ancient_KnownBone_Equus-przewalskii_P26.raw", NativeID:"controllerType=0 controllerNumber=1 scan=8778"
GNSGEPGAPGNK	9|Oxidation	20200710_EXPL2_Evo2_PR_SA_100spd_DDA_Ancient_KnownBone_Equus-przewalskii_P26.833.833.2 File:"20200710_EXPL2_Evo2_PR_SA_100spd_DDA_Ancient_KnownBone_Equus-przewalskii_P26.raw", NativeID:"controllerType=0 controllerNumber=1 scan=833"
RPGPPGPPGAR	2|Oxidation|5|Oxidation|8|Oxidation	20200710_EXPL2_Evo2_PR_SA_100spd_DDA_Ancient_KnownBone_Equus-przewalskii_P26.1133.1133.2 File:"20200710_EXPL2_Evo2_PR_SA_100spd_DDA_Ancient_KnownBone_Equus-przewalskii_P26.raw", NativeID:"controllerType=0 controllerNumber=1 scan=1133"
PGLPGPSGEPGK	1|Oxidation|4|Oxidation	20200710_EXPL2_Evo2_PR_SA_100spd_DDA_Ancient_KnownBone_Equus-przewalskii_P26.4728.4728.2 File:"20200710_EXPL2_Evo2_PR_SA_100spd_DDA_Ancient_KnownBone_Equus-przewalskii_P26.raw", NativeID:"controllerType=0 controllerNumber=1 scan=4728"
TGPPGPAGQDGR	4|Oxidation	20200710_EXPL2_Evo2_PR_SA_100spd_DDA_Ancient_KnownBone_Equus-przewalskii_P26.1110.1110.2 File:"20200710_EXPL2_Evo2_PR_SA_100spd_DDA_Ancient_KnownBone_Equus-przewalskii_P26.raw", NativeID:"controllerType=0 controllerNumber=1 scan=1110"
GLPGTAGLPGMK	3|Oxidation|9|Oxidation	20200710_EXPL2_Evo2_PR_SA_100spd_DDA_Ancient_KnownBone_Equus-przewalskii_P26.4378.4378.2 File:"20200710_EXPL2_Evo2_PR_SA_100spd_DDA_Ancient_KnownBone_Equus-przewalskii_P26.raw", NativeID:"controllerType=0 controllerNumber=1 scan=4378"
VPGPPGAVGPAGK	2|Oxidation|5|Oxidation	20200710_EXPL2_Evo2_PR_SA_100spd_DDA_Ancient_KnownBone_Equus-przewalskii_P26.1809.1809.2 File:"20200710_EXPL2_Evo2_PR_SA_100spd_DDA_Ancient_KnownBone_Equus-przewalskii_P26.raw", NativeID:"controllerType=0 controllerNumber=1 scan=1809"
GPAGPQGPRGDK	6|Deamidated	20200710_EXPL2_Evo2_PR_SA_100spd_DDA_Ancient_KnownBone_Equus-przewalskii_P26.1084.1084.2 File:"20200710_EXPL2_Evo2_PR_SA_100spd_DDA_Ancient_KnownBone_Equus-przewalskii_P26.raw", NativeID:"controllerType=0 controllerNumber=1 scan=1084"
APGLQGMPGER	2|Oxidation|8|Oxidation	20200710_EXPL2_Evo2_PR_SA_100spd_DDA_Ancient_KnownBone_Equus-przewalskii_P26.2341.2341.2 File:"20200710_EXPL2_Evo2_PR_SA_100spd_DDA_Ancient_KnownBone_Equus-przewalskii_P26.raw", NativeID:"controllerType=0 controllerNumber=1 scan=2341"
GVPGPPGAVGPAGK		20200710_EXPL2_Evo2_PR_SA_100spd_DDA_Ancient_KnownBone_Equus-przewalskii_P26.2978.2978.2 File:"20200710_EXPL2_Evo2_PR_SA_100spd_DDA_Ancient_KnownBone_Equus-przewalskii_P26.raw", NativeID:"controllerType=0 controllerNumber=1 scan=2978"
GQAGVMGFPGPK	9|Oxidation	20200710_EXPL2_Evo2_PR_SA_100spd_DDA_Ancient_KnownBone_Equus-przewalskii_P26.4535.4535.2 File:"20200710_EXPL2_Evo2_PR_SA_100spd_DDA_Ancient_KnownBone_Equus-przewalskii_P26.raw", NativeID:"controllerType=0 controllerNumber=1 scan=4535"
LTGSPGSPGPDGK	5|Oxidation|8|Oxidation	20200710_EXPL2_Evo2_PR_SA_100spd_DDA_Ancient_KnownBone_Equus-przewalskii_P26.1103.1103.2 File:"20200710_EXPL2_Evo2_PR_SA_100spd_DDA_Ancient_KnownBone_Equus-przewalskii_P26.raw", NativeID:"controllerType=0 controllerNumber=1 scan=1103"
PPGLAGPPGESGR	2|Oxidation|8|Oxidation	20200710_EXPL2_Evo2_PR_SA_100spd_DDA_Ancient_KnownBone_Equus-przewalskii_P26.1873.1873.2 File:"20200710_EXPL2_Evo2_PR_SA_100spd_DDA_Ancient_KnownBone_Equus-przewalskii_P26.raw", NativeID:"controllerType=0 controllerNumber=1 scan=1873"
GLTGSPGSPGPDGK	6|Oxidation	20200710_EXPL2_Evo2_PR_SA_100spd_DDA_Ancient_KnownBone_Equus-przewalskii_P26.1568.1568.2 File:"20200710_EXPL2_Evo2_PR_SA_100spd_DDA_Ancient_KnownBone_Equus-przewalskii_P26.raw", NativeID:"controllerType=0 controllerNumber=1 scan=1568"
PGTPGPQGIAGQR	1|Oxidation|12|Deamidated	20200710_EXPL2_Evo2_PR_SA_100spd_DDA_Ancient_KnownBone_Equus-przewalskii_P26.3069.3069.2 File:"20200710_EXPL2_Evo2_PR_SA_100spd_DDA_Ancient_KnownBone_Equus-przewalskii_P26.raw", NativeID:"controllerType=0 controllerNumber=1 scan=3069"
ETGPSGPAGPTGAR		20200710_EXPL2_Evo2_PR_SA_100spd_DDA_Ancient_KnownBone_Equus-przewalskii_P26.1505.1505.2 File:"20200710_EXPL2_Evo2_PR_SA_100spd_DDA_Ancient_KnownBone_Equus-przewalskii_P26.raw", NativeID:"controllerType=0 controllerNumber=1 scan=1505"
PGEPGASGPMGPR	1|Oxidation|4|Oxidation|10|Oxidation	20200710_EXPL2_Evo2_PR_SA_100spd_DDA_Ancient_KnownBone_Equus-przewalskii_P26.1221.1221.2 File:"20200710_EXPL2_Evo2_PR_SA_100spd_DDA_Ancient_KnownBone_Equus-przewalskii_P26.raw", NativeID:"controllerType=0 controllerNumber=1 scan=1221"
FAGPPGADGQPGAK	5|Oxidation|10|Deamidated	20200710_EXPL2_Evo2_PR_SA_100spd_DDA_Ancient_KnownBone_Equus-przewalskii_P26.2159.2159.2 File:"20200710_EXPL2_Evo2_PR_SA_100spd_DDA_Ancient_KnownBone_Equus-przewalskii_P26.raw", NativeID:"controllerType=0 controllerNumber=1 scan=2159"
APGIAGAPGFPGAR	2|Oxidation|8|Oxidation|11|Oxidation	20200710_EXPL2_Evo2_PR_SA_100spd_DDA_Ancient_KnownBone_Equus-przewalskii_P26.3585.3585.2 File:"20200710_EXPL2_Evo2_PR_SA_100spd_DDA_Ancient_KnownBone_Equus-przewalskii_P26.raw", NativeID:"controllerType=0 controllerNumber=1 scan=3585"
TGPPGPAGQDGRPG	4|Oxidation|13|Oxidation	20200710_EXPL2_Evo2_PR_SA_100spd_DDA_Ancient_KnownBone_Equus-przewalskii_P26.1171.1171.2 File:"20200710_EXPL2_Evo2_PR_SA_100spd_DDA_Ancient_KnownBone_Equus-przewalskii_P26.raw", NativeID:"controllerType=0 controllerNumber=1 scan=1171"
GETGPSGPAGPTGAR		20200710_EXPL2_Evo2_PR_SA_100spd_DDA_Ancient_KnownBone_Equus-przewalskii_P26.1763.1763.2 File:"20200710_EXPL2_Evo2_PR_SA_100spd_DDA_Ancient_KnownBone_Equus-przewalskii_P26.raw", NativeID:"controllerType=0 controllerNumber=1 scan=1763"
GPIGPPGPAGAPGDK	6|Oxidation|12|Oxidation	20200710_EXPL2_Evo2_PR_SA_100spd_DDA_Ancient_KnownBone_Equus-przewalskii_P26.4006.4006.2 File:"20200710_EXPL2_Evo2_PR_SA_100spd_DDA_Ancient_KnownBone_Equus-przewalskii_P26.raw", NativeID:"controllerType=0 controllerNumber=1 scan=4006"
GFPGLPGPSGEPGK	3|Oxidation|6|Oxidation	20200710_EXPL2_Evo2_PR_SA_100spd_DDA_Ancient_KnownBone_Equus-przewalskii_P26.4297.4297.2 File:"20200710_EXPL2_Evo2_PR_SA_100spd_DDA_Ancient_KnownBone_Equus-przewalskii_P26.raw", NativeID:"controllerType=0 controllerNumber=1 scan=4297"
GVPGDLGAPGPSGAR	3|Oxidation|9|Oxidation	20200710_EXPL2_Evo2_PR_SA_100spd_DDA_Ancient_KnownBone_Equus-przewalskii_P26.2185.2185.2 File:"20200710_EXPL2_Evo2_PR_SA_100spd_DDA_Ancient_KnownBone_Equus-przewalskii_P26.raw", NativeID:"controllerType=0 controllerNumber=1 scan=2185"
EAGRPGEAGLPGAK	5|Oxidation|11|Oxidation	20200710_EXPL2_Evo2_PR_SA_100spd_DDA_Ancient_KnownBone_Equus-przewalskii_P26.1367.1367.2 File:"20200710_EXPL2_Evo2_PR_SA_100spd_DDA_Ancient_KnownBone_Equus-przewalskii_P26.raw", NativeID:"controllerType=0 controllerNumber=1 scan=1367"
EPGEPGASGPMGPR	2|Oxidation|5|Oxidation|11|Oxidation	20200710_EXPL2_Evo2_PR_SA_100spd_DDA_Ancient_KnownBone_Equus-przewalskii_P26.1261.1261.2 File:"20200710_EXPL2_Evo2_PR_SA_100spd_DDA_Ancient_KnownBone_Equus-przewalskii_P26.raw", NativeID:"controllerType=0 controllerNumber=1 scan=1261"
GFSGLQGPPGPPGSP	9|Oxidation|12|Oxidation|15|Oxidation	20200710_EXPL2_Evo2_PR_SA_100spd_DDA_Ancient_KnownBone_Equus-przewalskii_P26.4876.4876.2 File:"20200710_EXPL2_Evo2_PR_SA_100spd_DDA_Ancient_KnownBone_Equus-przewalskii_P26.raw", NativeID:"controllerType=0 controllerNumber=1 scan=4876"
SPGENGAPGQMGPR	2|Oxidation|8|Oxidation|11|Oxidation	20200710_EXPL2_Evo2_PR_SA_100spd_DDA_Ancient_KnownBone_Equus-przewalskii_P26.1007.1007.2 File:"20200710_EXPL2_Evo2_PR_SA_100spd_DDA_Ancient_KnownBone_Equus-przewalskii_P26.raw", NativeID:"controllerType=0 controllerNumber=1 scan=1007"
SAGPPGATGFPGAAGR	5|Oxidation|11|Oxidation	20200710_EXPL2_Evo2_PR_SA_100spd_DDA_Ancient_KnownBone_Equus-przewalskii_P26.2516.2516.2 File:"20200710_EXPL2_Evo2_PR_SA_100spd_DDA_Ancient_KnownBone_Equus-przewalskii_P26.raw", NativeID:"controllerType=0 controllerNumber=1 scan=2516"
TGPIGPPGPAGAPGDK	7|Oxidation|13|Oxidation	20200710_EXPL2_Evo2_PR_SA_100spd_DDA_Ancient_KnownBone_Equus-przewalskii_P26.2153.2153.2 File:"20200710_EXPL2_Evo2_PR_SA_100spd_DDA_Ancient_KnownBone_Equus-przewalskii_P26.raw", NativeID:"controllerType=0 controllerNumber=1 scan=2153"
SQGAPGLQGMPGER	5|Oxidation|8|Deamidated|10|Oxidation|11|Oxidation	20200710_EXPL2_Evo2_PR_SA_100spd_DDA_Ancient_KnownBone_Equus-przewalskii_P26.1578.1578.2 File:"20200710_EXPL2_Evo2_PR_SA_100spd_DDA_Ancient_KnownBone_Equus-przewalskii_P26.raw", NativeID:"controllerType=0 controllerNumber=1 scan=1578"
KGETGPSGPAGPTGAR		20200710_EXPL2_Evo2_PR_SA_100spd_DDA_Ancient_KnownBone_Equus-przewalskii_P26.1320.1320.2 File:"20200710_EXPL2_Evo2_PR_SA_100spd_DDA_Ancient_KnownBone_Equus-przewalskii_P26.raw", NativeID:"controllerType=0 controllerNumber=1 scan=1320"
NGAPGIAGAPGFPGAR	4|Oxidation|10|Oxidation|13|Oxidation	20200710_EXPL2_Evo2_PR_SA_100spd_DDA_Ancient_KnownBone_Equus-przewalskii_P26.3640.3640.2 File:"20200710_EXPL2_Evo2_PR_SA_100spd_DDA_Ancient_KnownBone_Equus-przewalskii_P26.raw", NativeID:"controllerType=0 controllerNumber=1 scan=3640"
GSAGPPGATGFPGAAGR	6|Oxidation|12|Oxidation	20200710_EXPL2_Evo2_PR_SA_100spd_DDA_Ancient_KnownBone_Equus-przewalskii_P26.8771.8771.2 File:"20200710_EXPL2_Evo2_PR_SA_100spd_DDA_Ancient_KnownBone_Equus-przewalskii_P26.raw", NativeID:"controllerType=0 controllerNumber=1 scan=8771"
AAGPAGNPGADGQPGAK	8|Oxidation|14|Oxidation	20200710_EXPL2_Evo2_PR_SA_100spd_DDA_Ancient_KnownBone_Equus-przewalskii_P26.1026.1026.2 File:"20200710_EXPL2_Evo2_PR_SA_100spd_DDA_Ancient_KnownBone_Equus-przewalskii_P26.raw", NativeID:"controllerType=0 controllerNumber=1 scan=1026"
TGDAGPVGPPGPPGPPG	10|Oxidation|13|Oxidation|16|Oxidation	20200710_EXPL2_Evo2_PR_SA_100spd_DDA_Ancient_KnownBone_Equus-przewalskii_P26.2772.2772.2 File:"20200710_EXPL2_Evo2_PR_SA_100spd_DDA_Ancient_KnownBone_Equus-przewalskii_P26.raw", NativeID:"controllerType=0 controllerNumber=1 scan=2772"
PTGPAGPPGFPGAVGAK	8|Oxidation	20200710_EXPL2_Evo2_PR_SA_100spd_DDA_Ancient_KnownBone_Equus-przewalskii_P26.4594.4594.2 File:"20200710_EXPL2_Evo2_PR_SA_100spd_DDA_Ancient_KnownBone_Equus-przewalskii_P26.raw", NativeID:"controllerType=0 controllerNumber=1 scan=4594"
PAGFAGPPGADGQPGAK	8|Oxidation	20200710_EXPL2_Evo2_PR_SA_100spd_DDA_Ancient_KnownBone_Equus-przewalskii_P26.2713.2713.2 File:"20200710_EXPL2_Evo2_PR_SA_100spd_DDA_Ancient_KnownBone_Equus-przewalskii_P26.raw", NativeID:"controllerType=0 controllerNumber=1 scan=2713"
PGEAGRPGEAGLPGAK	1|Oxidation|7|Oxidation|13|Oxidation	20200710_EXPL2_Evo2_PR_SA_100spd_DDA_Ancient_KnownBone_Equus-przewalskii_P26.1401.1401.2 File:"20200710_EXPL2_Evo2_PR_SA_100spd_DDA_Ancient_KnownBone_Equus-przewalskii_P26.raw", NativeID:"controllerType=0 controllerNumber=1 scan=1401"
SPGEQGPSGASGPAGPR	2|Oxidation	20200710_EXPL2_Evo2_PR_SA_100spd_DDA_Ancient_KnownBone_Equus-przewalskii_P26.1420.1420.2 File:"20200710_EXPL2_Evo2_PR_SA_100spd_DDA_Ancient_KnownBone_Equus-przewalskii_P26.raw", NativeID:"controllerType=0 controllerNumber=1 scan=1420"
ANGAPGIAGAPGFPGAR	5|Oxidation|11|Oxidation|14|Oxidation	20200710_EXPL2_Evo2_PR_SA_100spd_DDA_Ancient_KnownBone_Equus-przewalskii_P26.3605.3605.2 File:"20200710_EXPL2_Evo2_PR_SA_100spd_DDA_Ancient_KnownBone_Equus-przewalskii_P26.raw", NativeID:"controllerType=0 controllerNumber=1 scan=3605"
TGPPGPAGQDGRPGPPG	4|Oxidation|13|Oxidation|16|Oxidation	20200710_EXPL2_Evo2_PR_SA_100spd_DDA_Ancient_KnownBone_Equus-przewalskii_P26.1383.1383.2 File:"20200710_EXPL2_Evo2_PR_SA_100spd_DDA_Ancient_KnownBone_Equus-przewalskii_P26.raw", NativeID:"controllerType=0 controllerNumber=1 scan=1383"
GDAGPPGPAGPAGPPGPIG	6|Oxidation|15|Oxidation	20200710_EXPL2_Evo2_PR_SA_100spd_DDA_Ancient_KnownBone_Equus-przewalskii_P26.4435.4435.2 File:"20200710_EXPL2_Evo2_PR_SA_100spd_DDA_Ancient_KnownBone_Equus-przewalskii_P26.raw", NativeID:"controllerType=0 controllerNumber=1 scan=4435"
GLTGPIGPPGPAGAPGDK	9|Oxidation	20200710_EXPL2_Evo2_PR_SA_100spd_DDA_Ancient_KnownBone_Equus-przewalskii_P26.4486.4486.2 File:"20200710_EXPL2_Evo2_PR_SA_100spd_DDA_Ancient_KnownBone_Equus-przewalskii_P26.raw", NativeID:"controllerType=0 controllerNumber=1 scan=4486"
EQGVPGDLGAPGPSGAR	2|Deamidated|11|Oxidation	20200710_EXPL2_Evo2_PR_SA_100spd_DDA_Ancient_KnownBone_Equus-przewalskii_P26.3377.3377.2 File:"20200710_EXPL2_Evo2_PR_SA_100spd_DDA_Ancient_KnownBone_Equus-przewalskii_P26.raw", NativeID:"controllerType=0 controllerNumber=1 scan=3377"
GPPGPPGKNGDDGEAGK	3|Oxidation|6|Oxidation|9|Deamidated	20200710_EXPL2_Evo2_PR_SA_100spd_DDA_Ancient_KnownBone_Equus-przewalskii_P26.903.903.3 File:"20200710_EXPL2_Evo2_PR_SA_100spd_DDA_Ancient_KnownBone_Equus-przewalskii_P26.raw", NativeID:"controllerType=0 controllerNumber=1 scan=903"
GANGAPGIAGAPGFPGAR	6|Oxidation|12|Oxidation|15|Oxidation	20200710_EXPL2_Evo2_PR_SA_100spd_DDA_Ancient_KnownBone_Equus-przewalskii_P26.3772.3772.2 File:"20200710_EXPL2_Evo2_PR_SA_100spd_DDA_Ancient_KnownBone_Equus-przewalskii_P26.raw", NativeID:"controllerType=0 controllerNumber=1 scan=3772"
SPGEAGRPGEAGLPGAK	2|Oxidation|8|Oxidation|14|Oxidation	20200710_EXPL2_Evo2_PR_SA_100spd_DDA_Ancient_KnownBone_Equus-przewalskii_P26.1413.1413.2 File:"20200710_EXPL2_Evo2_PR_SA_100spd_DDA_Ancient_KnownBone_Equus-przewalskii_P26.raw", NativeID:"controllerType=0 controllerNumber=1 scan=1413"
GDAGAPGAPGSQGAPGLQG	6|Oxidation|9|Oxidation|15|Oxidation	20200710_EXPL2_Evo2_PR_SA_100spd_DDA_Ancient_KnownBone_Equus-przewalskii_P26.2230.2230.2 File:"20200710_EXPL2_Evo2_PR_SA_100spd_DDA_Ancient_KnownBone_Equus-przewalskii_P26.raw", NativeID:"controllerType=0 controllerNumber=1 scan=2230"
GSPGEAGRPGEAGLPGAK	9|Oxidation|15|Oxidation	20200710_EXPL2_Evo2_PR_SA_100spd_DDA_Ancient_KnownBone_Equus-przewalskii_P26.1521.1521.2 File:"20200710_EXPL2_Evo2_PR_SA_100spd_DDA_Ancient_KnownBone_Equus-przewalskii_P26.raw", NativeID:"controllerType=0 controllerNumber=1 scan=1521"
GLTGPIGPPGPAGAPGDKG	9|Oxidation|15|Oxidation	20200710_EXPL2_Evo2_PR_SA_100spd_DDA_Ancient_KnownBone_Equus-przewalskii_P26.3965.3965.2 File:"20200710_EXPL2_Evo2_PR_SA_100spd_DDA_Ancient_KnownBone_Equus-przewalskii_P26.raw", NativeID:"controllerType=0 controllerNumber=1 scan=3965"
DGEAGAQGPPGPAGPAGER		20200710_EXPL2_Evo2_PR_SA_100spd_DDA_Ancient_KnownBone_Equus-przewalskii_P26.2184.2184.2 File:"20200710_EXPL2_Evo2_PR_SA_100spd_DDA_Ancient_KnownBone_Equus-przewalskii_P26.raw", NativeID:"controllerType=0 controllerNumber=1 scan=2184"
PAGAAGPAGNPGADGQPGAK	11|Oxidation|16|Deamidated|17|Oxidation	20200710_EXPL2_Evo2_PR_SA_100spd_DDA_Ancient_KnownBone_Equus-przewalskii_P26.1254.1254.2 File:"20200710_EXPL2_Evo2_PR_SA_100spd_DDA_Ancient_KnownBone_Equus-przewalskii_P26.raw", NativeID:"controllerType=0 controllerNumber=1 scan=1254"
GFSGLQGPPGPPGSPGEQ	9|Oxidation|12|Oxidation|15|Oxidation|18|Deamidated	20200710_EXPL2_Evo2_PR_SA_100spd_DDA_Ancient_KnownBone_Equus-przewalskii_P26.4855.4855.2 File:"20200710_EXPL2_Evo2_PR_SA_100spd_DDA_Ancient_KnownBone_Equus-przewalskii_P26.raw", NativeID:"controllerType=0 controllerNumber=1 scan=4855"
PGEQGVPGDLGAPGPSGAR	15|Oxidation	20200710_EXPL2_Evo2_PR_SA_100spd_DDA_Ancient_KnownBone_Equus-przewalskii_P26.3289.3289.2 File:"20200710_EXPL2_Evo2_PR_SA_100spd_DDA_Ancient_KnownBone_Equus-przewalskii_P26.raw", NativeID:"controllerType=0 controllerNumber=1 scan=3289"
TGDAGPVGPPGPPGPPGPPG	10|Oxidation|13|Oxidation|16|Oxidation|19|Oxidation	20200710_EXPL2_Evo2_PR_SA_100spd_DDA_Ancient_KnownBone_Equus-przewalskii_P26.3139.3139.2 File:"20200710_EXPL2_Evo2_PR_SA_100spd_DDA_Ancient_KnownBone_Equus-przewalskii_P26.raw", NativeID:"controllerType=0 controllerNumber=1 scan=3139"
GEPGSPGENGAPGQMGPR	3|Oxidation|12|Oxidation|15|Oxidation	20200710_EXPL2_Evo2_PR_SA_100spd_DDA_Ancient_KnownBone_Equus-przewalskii_P26.1228.1228.2 File:"20200710_EXPL2_Evo2_PR_SA_100spd_DDA_Ancient_KnownBone_Equus-przewalskii_P26.raw", NativeID:"controllerType=0 controllerNumber=1 scan=1228"
GFSGLQGPPGPPGSPGEQG	6|Deamidated|9|Oxidation|12|Oxidation|15|Oxidation	20200710_EXPL2_Evo2_PR_SA_100spd_DDA_Ancient_KnownBone_Equus-przewalskii_P26.4906.4906.2 File:"20200710_EXPL2_Evo2_PR_SA_100spd_DDA_Ancient_KnownBone_Equus-przewalskii_P26.raw", NativeID:"controllerType=0 controllerNumber=1 scan=4906"
PPGPTGPAGPPGFPGAVGAK	2|Oxidation|11|Oxidation|14|Oxidation	20200710_EXPL2_Evo2_PR_SA_100spd_DDA_Ancient_KnownBone_Equus-przewalskii_P26.4175.4175.2 File:"20200710_EXPL2_Evo2_PR_SA_100spd_DDA_Ancient_KnownBone_Equus-przewalskii_P26.raw", NativeID:"controllerType=0 controllerNumber=1 scan=4175"
EGSPGAEGSPGRDGSPGPK	4|Oxidation|10|Oxidation|16|Oxidation	20200710_EXPL2_Evo2_PR_SA_100spd_DDA_Ancient_KnownBone_Equus-przewalskii_P26.867.867.2 File:"20200710_EXPL2_Evo2_PR_SA_100spd_DDA_Ancient_KnownBone_Equus-przewalskii_P26.raw", NativeID:"controllerType=0 controllerNumber=1 scan=867"
TGPPGPAGQDGRPGPPGPPG	4|Oxidation|9|Deamidated|13|Oxidation|16|Oxidation|19|Oxidation	20200710_EXPL2_Evo2_PR_SA_100spd_DDA_Ancient_KnownBone_Equus-przewalskii_P26.1676.1676.2 File:"20200710_EXPL2_Evo2_PR_SA_100spd_DDA_Ancient_KnownBone_Equus-przewalskii_P26.raw", NativeID:"controllerType=0 controllerNumber=1 scan=1676"
GPPGPTGPAGPPGFPGAVGAK	3|Oxidation|12|Oxidation|15|Oxidation	20200710_EXPL2_Evo2_PR_SA_100spd_DDA_Ancient_KnownBone_Equus-przewalskii_P26.4174.4174.2 File:"20200710_EXPL2_Evo2_PR_SA_100spd_DDA_Ancient_KnownBone_Equus-przewalskii_P26.raw", NativeID:"controllerType=0 controllerNumber=1 scan=4174"
AGPPGPTGPAGPPGFPGAVGAK	4|Oxidation|13|Oxidation|16|Oxidation	20200710_EXPL2_Evo2_PR_SA_100spd_DDA_Ancient_KnownBone_Equus-przewalskii_P26.4330.4330.2 File:"20200710_EXPL2_Evo2_PR_SA_100spd_DDA_Ancient_KnownBone_Equus-przewalskii_P26.raw", NativeID:"controllerType=0 controllerNumber=1 scan=4330"
GFSGLQGPPGPPGSPGEQGPS	9|Oxidation|12|Oxidation|15|Oxidation	20200710_EXPL2_Evo2_PR_SA_100spd_DDA_Ancient_KnownBone_Equus-przewalskii_P26.4869.4869.2 File:"20200710_EXPL2_Evo2_PR_SA_100spd_DDA_Ancient_KnownBone_Equus-przewalskii_P26.raw", NativeID:"controllerType=0 controllerNumber=1 scan=4869"
AAGPPGPTGPAGPPGFPGAVGAK	5|Oxidation|14|Oxidation|17|Oxidation	20200710_EXPL2_Evo2_PR_SA_100spd_DDA_Ancient_KnownBone_Equus-przewalskii_P26.4328.4328.2 File:"20200710_EXPL2_Evo2_PR_SA_100spd_DDA_Ancient_KnownBone_Equus-przewalskii_P26.raw", NativeID:"controllerType=0 controllerNumber=1 scan=4328"
GAPGDRGEPGPPGPAGFAGPPG	3|Oxidation|9|Oxidation|12|Oxidation|21|Oxidation	20200710_EXPL2_Evo2_PR_SA_100spd_DDA_Ancient_KnownBone_Equus-przewalskii_P26.3347.3347.2 File:"20200710_EXPL2_Evo2_PR_SA_100spd_DDA_Ancient_KnownBone_Equus-przewalskii_P26.raw", NativeID:"controllerType=0 controllerNumber=1 scan=3347"
GFSGLQGPPGPPGSPGEQGPSG	9|Oxidation|12|Oxidation|15|Oxidation	20200710_EXPL2_Evo2_PR_SA_100spd_DDA_Ancient_KnownBone_Equus-przewalskii_P26.4819.4819.2 File:"20200710_EXPL2_Evo2_PR_SA_100spd_DDA_Ancient_KnownBone_Equus-przewalskii_P26.raw", NativeID:"controllerType=0 controllerNumber=1 scan=4819"
TGDAGPVGPPGPPGPPGPPGPPS	10|Oxidation|13|Oxidation|16|Oxidation|19|Oxidation	20200710_EXPL2_Evo2_PR_SA_100spd_DDA_Ancient_KnownBone_Equus-przewalskii_P26.3825.3825.2 File:"20200710_EXPL2_Evo2_PR_SA_100spd_DDA_Ancient_KnownBone_Equus-przewalskii_P26.raw", NativeID:"controllerType=0 controllerNumber=1 scan=3825"
TGPPGPAGQDGRPGPPGPPGAR	4|Oxidation|9|Deamidated|13|Oxidation|16|Oxidation|19|Oxidation	20200710_EXPL2_Evo2_PR_SA_100spd_DDA_Ancient_KnownBone_Equus-przewalskii_P26.1525.1525.2 File:"20200710_EXPL2_Evo2_PR_SA_100spd_DDA_Ancient_KnownBone_Equus-przewalskii_P26.raw", NativeID:"controllerType=0 controllerNumber=1 scan=1525"
TGDAGPVGPPGPPGPPGPPGPPSG	10|Oxidation|13|Oxidation|16|Oxidation|19|Oxidation	20200710_EXPL2_Evo2_PR_SA_100spd_DDA_Ancient_KnownBone_Equus-przewalskii_P26.3742.3742.2 File:"20200710_EXPL2_Evo2_PR_SA_100spd_DDA_Ancient_KnownBone_Equus-przewalskii_P26.raw", NativeID:"controllerType=0 controllerNumber=1 scan=3742"
GFSGLQGPPGPPGSPGEQGPSGA	9|Oxidation|12|Oxidation|15|Oxidation	20200710_EXPL2_Evo2_PR_SA_100spd_DDA_Ancient_KnownBone_Equus-przewalskii_P26.4976.4976.2 File:"20200710_EXPL2_Evo2_PR_SA_100spd_DDA_Ancient_KnownBone_Equus-przewalskii_P26.raw", NativeID:"controllerType=0 controllerNumber=1 scan=4976"
PGEQGVPGDLGAPGPSGARGER	1|Oxidation|13|Oxidation	20200710_EXPL2_Evo2_PR_SA_100spd_DDA_Ancient_KnownBone_Equus-przewalskii_P26.2566.2566.3 File:"20200710_EXPL2_Evo2_PR_SA_100spd_DDA_Ancient_KnownBone_Equus-przewalskii_P26.raw", NativeID:"controllerType=0 controllerNumber=1 scan=2566"
GEPGPPGPAGFAGPPGADGQPGAK	3|Oxidation|6|Oxidation|15|Oxidation	20200710_EXPL2_Evo2_PR_SA_100spd_DDA_Ancient_KnownBone_Equus-przewalskii_P26.3507.3507.2 File:"20200710_EXPL2_Evo2_PR_SA_100spd_DDA_Ancient_KnownBone_Equus-przewalskii_P26.raw", NativeID:"controllerType=0 controllerNumber=1 scan=3507"
GETGPAGPPGAPGAPGAPGPVGPAGK	9|Oxidation|15|Oxidation	20200710_EXPL2_Evo2_PR_SA_100spd_DDA_Ancient_KnownBone_Equus-przewalskii_P26.3186.3186.2 File:"20200710_EXPL2_Evo2_PR_SA_100spd_DDA_Ancient_KnownBone_Equus-przewalskii_P26.raw", NativeID:"controllerType=0 controllerNumber=1 scan=3186"
GAPGDRGEPGPPGPAGFAGPPGAD	3|Oxidation|9|Oxidation|12|Oxidation|21|Oxidation	20200710_EXPL2_Evo2_PR_SA_100spd_DDA_Ancient_KnownBone_Equus-przewalskii_P26.3606.3606.2 File:"20200710_EXPL2_Evo2_PR_SA_100spd_DDA_Ancient_KnownBone_Equus-przewalskii_P26.raw", NativeID:"controllerType=0 controllerNumber=1 scan=3606"
GDAGAPGAPGSQGAPGLQGMPGER	6|Oxidation|9|Oxidation|15|Oxidation|21|Oxidation	20200710_EXPL2_Evo2_PR_SA_100spd_DDA_Ancient_KnownBone_Equus-przewalskii_P26.2747.2747.2 File:"20200710_EXPL2_Evo2_PR_SA_100spd_DDA_Ancient_KnownBone_Equus-przewalskii_P26.raw", NativeID:"controllerType=0 controllerNumber=1 scan=2747"
ATGAAGPPGPTGPAGPPGFPGAVGAK	8|Oxidation|17|Oxidation|20|Oxidation	20200710_EXPL2_Evo2_PR_SA_100spd_DDA_Ancient_KnownBone_Equus-przewalskii_P26.4398.4398.2 File:"20200710_EXPL2_Evo2_PR_SA_100spd_DDA_Ancient_KnownBone_Equus-przewalskii_P26.raw", NativeID:"controllerType=0 controllerNumber=1 scan=4398"
GFSGLQGPPGPPGSPGEQGPSGASG	6|Deamidated|9|Oxidation|12|Oxidation|15|Oxidation|18|Deamidated	20200710_EXPL2_Evo2_PR_SA_100spd_DDA_Ancient_KnownBone_Equus-przewalskii_P26.5134.5134.2 File:"20200710_EXPL2_Evo2_PR_SA_100spd_DDA_Ancient_KnownBone_Equus-przewalskii_P26.raw", NativeID:"controllerType=0 controllerNumber=1 scan=5134"
GATGAAGPPGPTGPAGPPGFPGAVGAK	9|Oxidation|18|Oxidation	20200710_EXPL2_Evo2_PR_SA_100spd_DDA_Ancient_KnownBone_Equus-przewalskii_P26.5020.5020.3 File:"20200710_EXPL2_Evo2_PR_SA_100spd_DDA_Ancient_KnownBone_Equus-przewalskii_P26.raw", NativeID:"controllerType=0 controllerNumber=1 scan=5020"
TGDAGPVGPPGPPGPPGPPGPPSGGF	10|Oxidation|13|Oxidation|16|Oxidation|19|Oxidation	20200710_EXPL2_Evo2_PR_SA_100spd_DDA_Ancient_KnownBone_Equus-przewalskii_P26.5768.5768.2 File:"20200710_EXPL2_Evo2_PR_SA_100spd_DDA_Ancient_KnownBone_Equus-przewalskii_P26.raw", NativeID:"controllerType=0 controllerNumber=1 scan=5768"
GEPGPPGPAGAAGPAGNPGADGQPGAK	3|Oxidation|6|Oxidation|18|Oxidation	20200710_EXPL2_Evo2_PR_SA_100spd_DDA_Ancient_KnownBone_Equus-przewalskii_P26.1855.1855.2 File:"20200710_EXPL2_Evo2_PR_SA_100spd_DDA_Ancient_KnownBone_Equus-przewalskii_P26.raw", NativeID:"controllerType=0 controllerNumber=1 scan=1855"
GFSGLQGPPGPPGSPGEQGPSGASGPAG	9|Oxidation|12|Oxidation|15|Oxidation|18|Deamidated	20200710_EXPL2_Evo2_PR_SA_100spd_DDA_Ancient_KnownBone_Equus-przewalskii_P26.5222.5222.2 File:"20200710_EXPL2_Evo2_PR_SA_100spd_DDA_Ancient_KnownBone_Equus-przewalskii_P26.raw", NativeID:"controllerType=0 controllerNumber=1 scan=5222"
GDRGETGPAGPPGAPGAPGAPGPVGPAGK	12|Oxidation|15|Oxidation	20200710_EXPL2_Evo2_PR_SA_100spd_DDA_Ancient_KnownBone_Equus-przewalskii_P26.2674.2674.2 File:"20200710_EXPL2_Evo2_PR_SA_100spd_DDA_Ancient_KnownBone_Equus-przewalskii_P26.raw", NativeID:"controllerType=0 controllerNumber=1 scan=2674"
NDGATGAAGPPGPTGPAGPPGFPGAVGAK	11|Oxidation|20|Oxidation|23|Oxidation	20200710_EXPL2_Evo2_PR_SA_100spd_DDA_Ancient_KnownBone_Equus-przewalskii_P26.4497.4497.3 File:"20200710_EXPL2_Evo2_PR_SA_100spd_DDA_Ancient_KnownBone_Equus-przewalskii_P26.raw", NativeID:"controllerType=0 controllerNumber=1 scan=4497"
GNDGATGAAGPPGPTGPAGPPGFPGAVGAK	21|Oxidation|24|Oxidation	20200710_EXPL2_Evo2_PR_SA_100spd_DDA_Ancient_KnownBone_Equus-przewalskii_P26.4741.4741.3 File:"20200710_EXPL2_Evo2_PR_SA_100spd_DDA_Ancient_KnownBone_Equus-przewalskii_P26.raw", NativeID:"controllerType=0 controllerNumber=1 scan=4741"
FSGLQGPPGPPGSPGEQGPSGASGPAGPR	8|Oxidation|11|Oxidation|14|Oxidation	20200710_EXPL2_Evo2_PR_SA_100spd_DDA_Ancient_KnownBone_Equus-przewalskii_P26.4112.4112.3 File:"20200710_EXPL2_Evo2_PR_SA_100spd_DDA_Ancient_KnownBone_Equus-przewalskii_P26.raw", NativeID:"controllerType=0 controllerNumber=1 scan=4112"
GFSGLQGPPGPPGSPGEQGPSGASGPAGPR	9|Oxidation|12|Oxidation	20200710_EXPL2_Evo2_PR_SA_100spd_DDA_Ancient_KnownBone_Equus-przewalskii_P26.4621.4621.3 File:"20200710_EXPL2_Evo2_PR_SA_100spd_DDA_Ancient_KnownBone_Equus-przewalskii_P26.raw", NativeID:"controllerType=0 controllerNumber=1 scan=4621"
GAPGDRGEPGPPGPAGFAGPPGADGQPGAK	3|Oxidation|9|Oxidation|12|Oxidation|21|Oxidation	20200710_EXPL2_Evo2_PR_SA_100spd_DDA_Ancient_KnownBone_Equus-przewalskii_P26.3051.3051.3 File:"20200710_EXPL2_Evo2_PR_SA_100spd_DDA_Ancient_KnownBone_Equus-przewalskii_P26.raw", NativeID:"controllerType=0 controllerNumber=1 scan=3051"
GVPGPPGAVGPAGKDGEAGAQGPPGPAGPAGER	3|Oxidation|6|Oxidation|21|Deamidated|24|Oxidation	20200710_EXPL2_Evo2_PR_SA_100spd_DDA_Ancient_KnownBone_Equus-przewalskii_P26.2748.2748.3 File:"20200710_EXPL2_Evo2_PR_SA_100spd_DDA_Ancient_KnownBone_Equus-przewalskii_P26.raw", NativeID:"controllerType=0 controllerNumber=1 scan=2748"
GSEGPQGVRGEPGPPGPAGAAGPAGNPGADGQPGAK	12|Oxidation|15|Oxidation|27|Oxidation	20200710_EXPL2_Evo2_PR_SA_100spd_DDA_Ancient_KnownBone_Equus-przewalskii_P26.2026.2026.3 File:"20200710_EXPL2_Evo2_PR_SA_100spd_DDA_Ancient_KnownBone_Equus-przewalskii_P26.raw", NativeID:"controllerType=0 controllerNumber=1 scan=2026"
PGEVGPPGPPGPAGEK	1|Oxidation|7|Oxidation|10|Oxidation	20200710_EXPL2_Evo2_PR_SA_100spd_DDA_Ancient_KnownBone_Equus-przewalskii_P26.2172.2172.2 File:"20200710_EXPL2_Evo2_PR_SA_100spd_DDA_Ancient_KnownBone_Equus-przewalskii_P26.raw", NativeID:"controllerType=0 controllerNumber=1 scan=2172"
GDAGPPGPAGPAGPPGPIGNVGAPGPKGAR	6|Oxidation|15|Oxidation|17|Oxidation|24|Oxidation|26|Oxidation	20200710_EXPL2_Evo2_PR_SA_100spd_DDA_Ancient_KnownBone_Equus-przewalskii_P26.4260.4260.2 File:"20200710_EXPL2_Evo2_PR_SA_100spd_DDA_Ancient_KnownBone_Equus-przewalskii_P26.raw", NativeID:"controllerType=0 controllerNumber=1 scan=4260"
GLPGPPGSPGPQGFQGPPGEPGEPGASGPMGPR	3|Oxidation|6|Oxidation|21|Oxidation|24|Oxidation|30|Oxidation	20200710_EXPL2_Evo2_PR_SA_100spd_DDA_Ancient_KnownBone_Equus-przewalskii_P26.4601.4601.3 File:"20200710_EXPL2_Evo2_PR_SA_100spd_DDA_Ancient_KnownBone_Equus-przewalskii_P26.raw", NativeID:"controllerType=0 controllerNumber=1 scan=4601"
~PGAPGPAGAR		20200710_EXPL2_Evo2_PR_SA_100spd_DDA_Ancient_KnownBone_Equus-przewalskii_P26.1214.1214.2 File:"20200710_EXPL2_Evo2_PR_SA_100spd_DDA_Ancient_KnownBone_Equus-przewalskii_P26.raw", NativeID:"controllerType=0 controllerNumber=1 scan=1214"
GSPGADGPAGSPGTPGPQGIAGQR	3|Oxidation|18|Deamidated	20200710_EXPL2_Evo2_PR_SA_100spd_DDA_Ancient_KnownBone_Equus-przewalskii_P26.3493.3493.2 File:"20200710_EXPL2_Evo2_PR_SA_100spd_DDA_Ancient_KnownBone_Equus-przewalskii_P26.raw", NativeID:"controllerType=0 controllerNumber=1 scan=3493"
XP_036110649.1 collagen alpha-1(III) chain [Molossus molossus]
GPAGPQGPR		20200710_EXPL2_Evo2_PR_SA_100spd_DDA_Ancient_KnownBone_Equus-przewalskii_P26.1150.1150.2 File:"20200710_EXPL2_Evo2_PR_SA_100spd_DDA_Ancient_KnownBone_Equus-przewalskii_P26.raw", NativeID:"controllerType=0 controllerNumber=1 scan=1150"
VMGFPGPK	2|Oxidation|5|Oxidation	20200710_EXPL2_Evo2_PR_SA_100spd_DDA_Ancient_KnownBone_Equus-przewalskii_P26.2401.2401.2 File:"20200710_EXPL2_Evo2_PR_SA_100spd_DDA_Ancient_KnownBone_Equus-przewalskii_P26.raw", NativeID:"controllerType=0 controllerNumber=1 scan=2401"
GVMGFPGPK	6|Oxidation	20200710_EXPL2_Evo2_PR_SA_100spd_DDA_Ancient_KnownBone_Equus-przewalskii_P26.4596.4596.2 File:"20200710_EXPL2_Evo2_PR_SA_100spd_DDA_Ancient_KnownBone_Equus-przewalskii_P26.raw", NativeID:"controllerType=0 controllerNumber=1 scan=4596"
~GPPGASGAPGK	3|Oxidation	20200710_EXPL2_Evo2_PR_SA_100spd_DDA_Ancient_KnownBone_Equus-przewalskii_P26.951.951.2 File:"20200710_EXPL2_Evo2_PR_SA_100spd_DDA_Ancient_KnownBone_Equus-przewalskii_P26.raw", NativeID:"controllerType=0 controllerNumber=1 scan=951"
GPAGPQGPRGDK	6|Deamidated	20200710_EXPL2_Evo2_PR_SA_100spd_DDA_Ancient_KnownBone_Equus-przewalskii_P26.1084.1084.2 File:"20200710_EXPL2_Evo2_PR_SA_100spd_DDA_Ancient_KnownBone_Equus-przewalskii_P26.raw", NativeID:"controllerType=0 controllerNumber=1 scan=1084"
GPPGPVGPAGK	3|Oxidation|8|Oxidation	20200710_EXPL2_Evo2_PR_SA_100spd_DDA_Ancient_KnownBone_Equus-przewalskii_P26.1378.1378.2 File:"20200710_EXPL2_Evo2_PR_SA_100spd_DDA_Ancient_KnownBone_Equus-przewalskii_P26.raw", NativeID:"controllerType=0 controllerNumber=1 scan=1378"
Taxonomic match: Nannospalax galili Average Score= [0.58317917]
Containing these species:Nannospalax galili
XP_008842150.1 collagen alpha-1(V) chain isoform X1 [Nannospalax galili]
GPAGPMGLTGR		20200710_EXPL2_Evo2_PR_SA_100spd_DDA_Ancient_KnownBone_Equus-przewalskii_P26.3591.3591.2 File:"20200710_EXPL2_Evo2_PR_SA_100spd_DDA_Ancient_KnownBone_Equus-przewalskii_P26.raw", NativeID:"controllerType=0 controllerNumber=1 scan=3591"
TMLMLPFR	2|Oxidation|4|Oxidation	20200710_EXPL2_Evo2_PR_SA_100spd_DDA_Ancient_KnownBone_Equus-przewalskii_P26.6654.6654.2 File:"20200710_EXPL2_Evo2_PR_SA_100spd_DDA_Ancient_KnownBone_Equus-przewalskii_P26.raw", NativeID:"controllerType=0 controllerNumber=1 scan=6654"
GPAGAAGPIGIPGR	12|Oxidation	20200710_EXPL2_Evo2_PR_SA_100spd_DDA_Ancient_KnownBone_Equus-przewalskii_P26.3760.3760.2 File:"20200710_EXPL2_Evo2_PR_SA_100spd_DDA_Ancient_KnownBone_Equus-przewalskii_P26.raw", NativeID:"controllerType=0 controllerNumber=1 scan=3760"
GPNGPQGPTGFPGPK	12|Oxidation|14|Oxidation	20200710_EXPL2_Evo2_PR_SA_100spd_DDA_Ancient_KnownBone_Equus-przewalskii_P26.2923.2923.2 File:"20200710_EXPL2_Evo2_PR_SA_100spd_DDA_Ancient_KnownBone_Equus-przewalskii_P26.raw", NativeID:"controllerType=0 controllerNumber=1 scan=2923"
DGLQGPVGLPGPAGPVGPPGEDGDK	10|Oxidation|12|Oxidation|19|Oxidation	20200710_EXPL2_Evo2_PR_SA_100spd_DDA_Ancient_KnownBone_Equus-przewalskii_P26.5511.5511.3 File:"20200710_EXPL2_Evo2_PR_SA_100spd_DDA_Ancient_KnownBone_Equus-przewalskii_P26.raw", NativeID:"controllerType=0 controllerNumber=1 scan=5511"
XP_008839510.1 collagen alpha-1(II) chain isoform X1 [Nannospalax galili]
VMGFPGPK	2|Oxidation|5|Oxidation	20200710_EXPL2_Evo2_PR_SA_100spd_DDA_Ancient_KnownBone_Equus-przewalskii_P26.2401.2401.2 File:"20200710_EXPL2_Evo2_PR_SA_100spd_DDA_Ancient_KnownBone_Equus-przewalskii_P26.raw", NativeID:"controllerType=0 controllerNumber=1 scan=2401"
GVMGFPGPK	6|Oxidation	20200710_EXPL2_Evo2_PR_SA_100spd_DDA_Ancient_KnownBone_Equus-przewalskii_P26.4596.4596.2 File:"20200710_EXPL2_Evo2_PR_SA_100spd_DDA_Ancient_KnownBone_Equus-przewalskii_P26.raw", NativeID:"controllerType=0 controllerNumber=1 scan=4596"
GLTGPIGPPGPA	9|Oxidation	20200710_EXPL2_Evo2_PR_SA_100spd_DDA_Ancient_KnownBone_Equus-przewalskii_P26.5530.5530.2 File:"20200710_EXPL2_Evo2_PR_SA_100spd_DDA_Ancient_KnownBone_Equus-przewalskii_P26.raw", NativeID:"controllerType=0 controllerNumber=1 scan=5530"
PGLPGPSGEPGK	1|Oxidation|4|Oxidation	20200710_EXPL2_Evo2_PR_SA_100spd_DDA_Ancient_KnownBone_Equus-przewalskii_P26.4728.4728.2 File:"20200710_EXPL2_Evo2_PR_SA_100spd_DDA_Ancient_KnownBone_Equus-przewalskii_P26.raw", NativeID:"controllerType=0 controllerNumber=1 scan=4728"
FAGPPGADGQPGAK	5|Oxidation|10|Deamidated	20200710_EXPL2_Evo2_PR_SA_100spd_DDA_Ancient_KnownBone_Equus-przewalskii_P26.2159.2159.2 File:"20200710_EXPL2_Evo2_PR_SA_100spd_DDA_Ancient_KnownBone_Equus-przewalskii_P26.raw", NativeID:"controllerType=0 controllerNumber=1 scan=2159"
GFPGLPGPSGEPGK	3|Oxidation|6|Oxidation	20200710_EXPL2_Evo2_PR_SA_100spd_DDA_Ancient_KnownBone_Equus-przewalskii_P26.4297.4297.2 File:"20200710_EXPL2_Evo2_PR_SA_100spd_DDA_Ancient_KnownBone_Equus-przewalskii_P26.raw", NativeID:"controllerType=0 controllerNumber=1 scan=4297"
PAGFAGPPGADGQPGAK	8|Oxidation	20200710_EXPL2_Evo2_PR_SA_100spd_DDA_Ancient_KnownBone_Equus-przewalskii_P26.2713.2713.2 File:"20200710_EXPL2_Evo2_PR_SA_100spd_DDA_Ancient_KnownBone_Equus-przewalskii_P26.raw", NativeID:"controllerType=0 controllerNumber=1 scan=2713"
AQGPPGATGFPGAAGR	4|Oxidation|5|Oxidation|11|Oxidation	20200710_EXPL2_Evo2_PR_SA_100spd_DDA_Ancient_KnownBone_Equus-przewalskii_P26.2445.2445.3 File:"20200710_EXPL2_Evo2_PR_SA_100spd_DDA_Ancient_KnownBone_Equus-przewalskii_P26.raw", NativeID:"controllerType=0 controllerNumber=1 scan=2445"
GLTGPIGPPGPAGANGEK	9|Oxidation|15|Deamidated	20200710_EXPL2_Evo2_PR_SA_100spd_DDA_Ancient_KnownBone_Equus-przewalskii_P26.4467.4467.2 File:"20200710_EXPL2_Evo2_PR_SA_100spd_DDA_Ancient_KnownBone_Equus-przewalskii_P26.raw", NativeID:"controllerType=0 controllerNumber=1 scan=4467"
~GPPGPVGPPG	3|Oxidation|9|Oxidation	20200710_EXPL2_Evo2_PR_SA_100spd_DDA_Ancient_KnownBone_Equus-przewalskii_P26.1962.1962.2 File:"20200710_EXPL2_Evo2_PR_SA_100spd_DDA_Ancient_KnownBone_Equus-przewalskii_P26.raw", NativeID:"controllerType=0 controllerNumber=1 scan=1962"
XP_008820781.1 collagen alpha-2(I) chain isoform X1 [Nannospalax galili]
~AAGPSGPAGPR		20200710_EXPL2_Evo2_PR_SA_100spd_DDA_Ancient_KnownBone_Equus-przewalskii_P26.1151.1151.2 File:"20200710_EXPL2_Evo2_PR_SA_100spd_DDA_Ancient_KnownBone_Equus-przewalskii_P26.raw", NativeID:"controllerType=0 controllerNumber=1 scan=1151"
~GAAGPSGPAGPR		20200710_EXPL2_Evo2_PR_SA_100spd_DDA_Ancient_KnownBone_Equus-przewalskii_P26.1213.1213.2 File:"20200710_EXPL2_Evo2_PR_SA_100spd_DDA_Ancient_KnownBone_Equus-przewalskii_P26.raw", NativeID:"controllerType=0 controllerNumber=1 scan=1213"
GAAGIPGGK	6|Oxidation	20200710_EXPL2_Evo2_PR_SA_100spd_DDA_Ancient_KnownBone_Equus-przewalskii_P26.1729.1729.2 File:"20200710_EXPL2_Evo2_PR_SA_100spd_DDA_Ancient_KnownBone_Equus-przewalskii_P26.raw", NativeID:"controllerType=0 controllerNumber=1 scan=1729"
GVVGPQGAR		20200710_EXPL2_Evo2_PR_SA_100spd_DDA_Ancient_KnownBone_Equus-przewalskii_P26.2087.2087.2 File:"20200710_EXPL2_Evo2_PR_SA_100spd_DDA_Ancient_KnownBone_Equus-przewalskii_P26.raw", NativeID:"controllerType=0 controllerNumber=1 scan=2087"
PMGLMGPR	2|Oxidation|5|Oxidation	20200710_EXPL2_Evo2_PR_SA_100spd_DDA_Ancient_KnownBone_Equus-przewalskii_P26.1731.1731.2 File:"20200710_EXPL2_Evo2_PR_SA_100spd_DDA_Ancient_KnownBone_Equus-przewalskii_P26.raw", NativeID:"controllerType=0 controllerNumber=1 scan=1731"
PGTPGLPGFK	1|Oxidation|7|Oxidation	20200710_EXPL2_Evo2_PR_SA_100spd_DDA_Ancient_KnownBone_Equus-przewalskii_P26.6129.6129.2 File:"20200710_EXPL2_Evo2_PR_SA_100spd_DDA_Ancient_KnownBone_Equus-przewalskii_P26.raw", NativeID:"controllerType=0 controllerNumber=1 scan=6129"
PGEPGLMGPR	1|Oxidation|4|Oxidation	20200710_EXPL2_Evo2_PR_SA_100spd_DDA_Ancient_KnownBone_Equus-przewalskii_P26.2555.2555.2 File:"20200710_EXPL2_Evo2_PR_SA_100spd_DDA_Ancient_KnownBone_Equus-przewalskii_P26.raw", NativeID:"controllerType=0 controllerNumber=1 scan=2555"
EPGQTGPAGAR	2|Oxidation	20200710_EXPL2_Evo2_PR_SA_100spd_DDA_Ancient_KnownBone_Equus-przewalskii_P26.1050.1050.2 File:"20200710_EXPL2_Evo2_PR_SA_100spd_DDA_Ancient_KnownBone_Equus-przewalskii_P26.raw", NativeID:"controllerType=0 controllerNumber=1 scan=1050"
GPGPMGLMGPR		20200710_EXPL2_Evo2_PR_SA_100spd_DDA_Ancient_KnownBone_Equus-przewalskii_P26.5513.5513.2 File:"20200710_EXPL2_Evo2_PR_SA_100spd_DDA_Ancient_KnownBone_Equus-przewalskii_P26.raw", NativeID:"controllerType=0 controllerNumber=1 scan=5513"
EGPVGLPGIDGR	7|Oxidation	20200710_EXPL2_Evo2_PR_SA_100spd_DDA_Ancient_KnownBone_Equus-przewalskii_P26.5179.5179.2 File:"20200710_EXPL2_Evo2_PR_SA_100spd_DDA_Ancient_KnownBone_Equus-przewalskii_P26.raw", NativeID:"controllerType=0 controllerNumber=1 scan=5179"
GFPGTPGLPGFK	3|Oxidation|9|Oxidation	20200710_EXPL2_Evo2_PR_SA_100spd_DDA_Ancient_KnownBone_Equus-przewalskii_P26.6033.6033.2 File:"20200710_EXPL2_Evo2_PR_SA_100spd_DDA_Ancient_KnownBone_Equus-przewalskii_P26.raw", NativeID:"controllerType=0 controllerNumber=1 scan=6033"
LPGVAGAPGLPGPR	2|Oxidation|8|Oxidation|13|Oxidation	20200710_EXPL2_Evo2_PR_SA_100spd_DDA_Ancient_KnownBone_Equus-przewalskii_P26.4120.4120.2 File:"20200710_EXPL2_Evo2_PR_SA_100spd_DDA_Ancient_KnownBone_Equus-przewalskii_P26.raw", NativeID:"controllerType=0 controllerNumber=1 scan=4120"
EGPVGLPGIDGRPG	7|Oxidation|13|Oxidation	20200710_EXPL2_Evo2_PR_SA_100spd_DDA_Ancient_KnownBone_Equus-przewalskii_P26.4894.4894.2 File:"20200710_EXPL2_Evo2_PR_SA_100spd_DDA_Ancient_KnownBone_Equus-przewalskii_P26.raw", NativeID:"controllerType=0 controllerNumber=1 scan=4894"
EPGEPGQTGPAGAR	2|Oxidation|5|Oxidation	20200710_EXPL2_Evo2_PR_SA_100spd_DDA_Ancient_KnownBone_Equus-przewalskii_P26.1158.1158.2 File:"20200710_EXPL2_Evo2_PR_SA_100spd_DDA_Ancient_KnownBone_Equus-przewalskii_P26.raw", NativeID:"controllerType=0 controllerNumber=1 scan=1158"
GEPGPLGIAGPPGAR	3|Oxidation|12|Oxidation	20200710_EXPL2_Evo2_PR_SA_100spd_DDA_Ancient_KnownBone_Equus-przewalskii_P26.4489.4489.2 File:"20200710_EXPL2_Evo2_PR_SA_100spd_DDA_Ancient_KnownBone_Equus-przewalskii_P26.raw", NativeID:"controllerType=0 controllerNumber=1 scan=4489"
GEVGPAGPNGFAGPAGA		20200710_EXPL2_Evo2_PR_SA_100spd_DDA_Ancient_KnownBone_Equus-przewalskii_P26.5477.5477.2 File:"20200710_EXPL2_Evo2_PR_SA_100spd_DDA_Ancient_KnownBone_Equus-przewalskii_P26.raw", NativeID:"controllerType=0 controllerNumber=1 scan=5477"
LGEPGPLGIAGPPGAR	4|Oxidation|13|Oxidation	20200710_EXPL2_Evo2_PR_SA_100spd_DDA_Ancient_KnownBone_Equus-przewalskii_P26.5321.5321.2 File:"20200710_EXPL2_Evo2_PR_SA_100spd_DDA_Ancient_KnownBone_Equus-przewalskii_P26.raw", NativeID:"controllerType=0 controllerNumber=1 scan=5321"
GSDGSVGPVGPAGPIGSAG		20200710_EXPL2_Evo2_PR_SA_100spd_DDA_Ancient_KnownBone_Equus-przewalskii_P26.5473.5473.2 File:"20200710_EXPL2_Evo2_PR_SA_100spd_DDA_Ancient_KnownBone_Equus-przewalskii_P26.raw", NativeID:"controllerType=0 controllerNumber=1 scan=5473"
PAGEPGEPGQTGPAGAR	5|Oxidation|8|Oxidation	20200710_EXPL2_Evo2_PR_SA_100spd_DDA_Ancient_KnownBone_Equus-przewalskii_P26.1269.1269.2 File:"20200710_EXPL2_Evo2_PR_SA_100spd_DDA_Ancient_KnownBone_Equus-przewalskii_P26.raw", NativeID:"controllerType=0 controllerNumber=1 scan=1269"
GEPGAPGENGTPGQAGAR	3|Oxidation|6|Oxidation|12|Oxidation	20200710_EXPL2_Evo2_PR_SA_100spd_DDA_Ancient_KnownBone_Equus-przewalskii_P26.1037.1037.2 File:"20200710_EXPL2_Evo2_PR_SA_100spd_DDA_Ancient_KnownBone_Equus-przewalskii_P26.raw", NativeID:"controllerType=0 controllerNumber=1 scan=1037"
GSDGSVGPVGPAGPIGSAGPP	21|Oxidation	20200710_EXPL2_Evo2_PR_SA_100spd_DDA_Ancient_KnownBone_Equus-przewalskii_P26.5687.5687.2 File:"20200710_EXPL2_Evo2_PR_SA_100spd_DDA_Ancient_KnownBone_Equus-przewalskii_P26.raw", NativeID:"controllerType=0 controllerNumber=1 scan=5687"
GPNGDSGRPGEPGLMGPR	9|Oxidation|12|Oxidation	20200710_EXPL2_Evo2_PR_SA_100spd_DDA_Ancient_KnownBone_Equus-przewalskii_P26.2044.2044.2 File:"20200710_EXPL2_Evo2_PR_SA_100spd_DDA_Ancient_KnownBone_Equus-przewalskii_P26.raw", NativeID:"controllerType=0 controllerNumber=1 scan=2044"
GEVGLPGLSGPVGPPGNPGANG	6|Oxidation|15|Oxidation|18|Oxidation|21|Deamidated	20200710_EXPL2_Evo2_PR_SA_100spd_DDA_Ancient_KnownBone_Equus-przewalskii_P26.6670.6670.2 File:"20200710_EXPL2_Evo2_PR_SA_100spd_DDA_Ancient_KnownBone_Equus-przewalskii_P26.raw", NativeID:"controllerType=0 controllerNumber=1 scan=6670"
GSDGSVGPVGPAGPIGSAGPPGF	21|Oxidation	20200710_EXPL2_Evo2_PR_SA_100spd_DDA_Ancient_KnownBone_Equus-przewalskii_P26.7224.7224.2 File:"20200710_EXPL2_Evo2_PR_SA_100spd_DDA_Ancient_KnownBone_Equus-przewalskii_P26.raw", NativeID:"controllerType=0 controllerNumber=1 scan=7224"
GEVGPAGPNGFAGPAGAAGQPGAK		20200710_EXPL2_Evo2_PR_SA_100spd_DDA_Ancient_KnownBone_Equus-przewalskii_P26.4308.4308.3 File:"20200710_EXPL2_Evo2_PR_SA_100spd_DDA_Ancient_KnownBone_Equus-przewalskii_P26.raw", NativeID:"controllerType=0 controllerNumber=1 scan=4308"
GSDGSVGPVGPAGPIGSAGPPGFPGAPGPK	21|Oxidation|24|Oxidation|27|Oxidation	20200710_EXPL2_Evo2_PR_SA_100spd_DDA_Ancient_KnownBone_Equus-przewalskii_P26.5917.5917.2 File:"20200710_EXPL2_Evo2_PR_SA_100spd_DDA_Ancient_KnownBone_Equus-przewalskii_P26.raw", NativeID:"controllerType=0 controllerNumber=1 scan=5917"
GPPGAVGSPGVNGAPGEAGR	15|Oxidation	20200710_EXPL2_Evo2_PR_SA_100spd_DDA_Ancient_KnownBone_Equus-przewalskii_P26.2169.2169.2 File:"20200710_EXPL2_Evo2_PR_SA_100spd_DDA_Ancient_KnownBone_Equus-przewalskii_P26.raw", NativeID:"controllerType=0 controllerNumber=1 scan=2169"
~GELGPVGNPGPSGPAGPR		20200710_EXPL2_Evo2_PR_SA_100spd_DDA_Ancient_KnownBone_Equus-przewalskii_P26.3870.3870.2 File:"20200710_EXPL2_Evo2_PR_SA_100spd_DDA_Ancient_KnownBone_Equus-przewalskii_P26.raw", NativeID:"controllerType=0 controllerNumber=1 scan=3870"
GEVGLPGLSGPVGPPGNPGANGLTGSK	6|Oxidation|15|Oxidation|18|Oxidation	20200710_EXPL2_Evo2_PR_SA_100spd_DDA_Ancient_KnownBone_Equus-przewalskii_P26.6251.6251.2 File:"20200710_EXPL2_Evo2_PR_SA_100spd_DDA_Ancient_KnownBone_Equus-przewalskii_P26.raw", NativeID:"controllerType=0 controllerNumber=1 scan=6251"
XP_017654330.1 collagen alpha-2(V) chain [Nannospalax galili]
PGEAGNAGVPGQR	1|Oxidation|10|Oxidation	20200710_EXPL2_Evo2_PR_SA_100spd_DDA_Ancient_KnownBone_Equus-przewalskii_P26.1193.1193.2 File:"20200710_EXPL2_Evo2_PR_SA_100spd_DDA_Ancient_KnownBone_Equus-przewalskii_P26.raw", NativeID:"controllerType=0 controllerNumber=1 scan=1193"
GLTGNPGVQGPEGK	6|Oxidation	20200710_EXPL2_Evo2_PR_SA_100spd_DDA_Ancient_KnownBone_Equus-przewalskii_P26.1949.1949.2 File:"20200710_EXPL2_Evo2_PR_SA_100spd_DDA_Ancient_KnownBone_Equus-przewalskii_P26.raw", NativeID:"controllerType=0 controllerNumber=1 scan=1949"
EGNPGPLGPIGPPGVR	12|Oxidation|13|Oxidation	20200710_EXPL2_Evo2_PR_SA_100spd_DDA_Ancient_KnownBone_Equus-przewalskii_P26.4832.4832.2 File:"20200710_EXPL2_Evo2_PR_SA_100spd_DDA_Ancient_KnownBone_Equus-przewalskii_P26.raw", NativeID:"controllerType=0 controllerNumber=1 scan=4832"
GTQGPPGATGFPGSAGR	3|Deamidated|6|Oxidation|12|Oxidation	20200710_EXPL2_Evo2_PR_SA_100spd_DDA_Ancient_KnownBone_Equus-przewalskii_P26.2461.2461.2 File:"20200710_EXPL2_Evo2_PR_SA_100spd_DDA_Ancient_KnownBone_Equus-przewalskii_P26.raw", NativeID:"controllerType=0 controllerNumber=1 scan=2461"
~GPPGPVGPPG	3|Oxidation|9|Oxidation	20200710_EXPL2_Evo2_PR_SA_100spd_DDA_Ancient_KnownBone_Equus-przewalskii_P26.1962.1962.2 File:"20200710_EXPL2_Evo2_PR_SA_100spd_DDA_Ancient_KnownBone_Equus-przewalskii_P26.raw", NativeID:"controllerType=0 controllerNumber=1 scan=1962"
XP_029409471.1 collagen alpha-1(XVI) chain isoform X1 [Nannospalax galili]
~GPQGPAGPR		20200710_EXPL2_Evo2_PR_SA_100spd_DDA_Ancient_KnownBone_Equus-przewalskii_P26.1150.1150.2 File:"20200710_EXPL2_Evo2_PR_SA_100spd_DDA_Ancient_KnownBone_Equus-przewalskii_P26.raw", NativeID:"controllerType=0 controllerNumber=1 scan=1150"
GPPGVPGPPG	3|Oxidation|9|Oxidation	20200710_EXPL2_Evo2_PR_SA_100spd_DDA_Ancient_KnownBone_Equus-przewalskii_P26.1962.1962.2 File:"20200710_EXPL2_Evo2_PR_SA_100spd_DDA_Ancient_KnownBone_Equus-przewalskii_P26.raw", NativeID:"controllerType=0 controllerNumber=1 scan=1962"
XP_008833860.1 collagen alpha-1(III) chain [Nannospalax galili]
VMGFPGPK	2|Oxidation|5|Oxidation	20200710_EXPL2_Evo2_PR_SA_100spd_DDA_Ancient_KnownBone_Equus-przewalskii_P26.2401.2401.2 File:"20200710_EXPL2_Evo2_PR_SA_100spd_DDA_Ancient_KnownBone_Equus-przewalskii_P26.raw", NativeID:"controllerType=0 controllerNumber=1 scan=2401"
GVMGFPGPK	6|Oxidation	20200710_EXPL2_Evo2_PR_SA_100spd_DDA_Ancient_KnownBone_Equus-przewalskii_P26.4596.4596.2 File:"20200710_EXPL2_Evo2_PR_SA_100spd_DDA_Ancient_KnownBone_Equus-przewalskii_P26.raw", NativeID:"controllerType=0 controllerNumber=1 scan=4596"
GPPGPVGPAGK	3|Oxidation|8|Oxidation	20200710_EXPL2_Evo2_PR_SA_100spd_DDA_Ancient_KnownBone_Equus-przewalskii_P26.1378.1378.2 File:"20200710_EXPL2_Evo2_PR_SA_100spd_DDA_Ancient_KnownBone_Equus-przewalskii_P26.raw", NativeID:"controllerType=0 controllerNumber=1 scan=1378"
GEMGPAGIPGAPGLIGAR	3|Oxidation|9|Oxidation	20200710_EXPL2_Evo2_PR_SA_100spd_DDA_Ancient_KnownBone_Equus-przewalskii_P26.5923.5923.2 File:"20200710_EXPL2_Evo2_PR_SA_100spd_DDA_Ancient_KnownBone_Equus-przewalskii_P26.raw", NativeID:"controllerType=0 controllerNumber=1 scan=5923"
DGSPGEPGANGLPGAAGER	4|Oxidation|7|Oxidation|10|Deamidated|13|Oxidation	20200710_EXPL2_Evo2_PR_SA_100spd_DDA_Ancient_KnownBone_Equus-przewalskii_P26.2005.2005.2 File:"20200710_EXPL2_Evo2_PR_SA_100spd_DDA_Ancient_KnownBone_Equus-przewalskii_P26.raw", NativeID:"controllerType=0 controllerNumber=1 scan=2005"
XP_029412016.1 collagen alpha-1(VII) chain isoform X1 [Nannospalax galili]
~PPGPPGVPGK	2|Oxidation|5|Oxidation	20200710_EXPL2_Evo2_PR_SA_100spd_DDA_Ancient_KnownBone_Equus-przewalskii_P26.2438.2438.2 File:"20200710_EXPL2_Evo2_PR_SA_100spd_DDA_Ancient_KnownBone_Equus-przewalskii_P26.raw", NativeID:"controllerType=0 controllerNumber=1 scan=2438"
~GPPGPPGVPGK	3|Oxidation|6|Oxidation	20200710_EXPL2_Evo2_PR_SA_100spd_DDA_Ancient_KnownBone_Equus-przewalskii_P26.1477.1477.2 File:"20200710_EXPL2_Evo2_PR_SA_100spd_DDA_Ancient_KnownBone_Equus-przewalskii_P26.raw", NativeID:"controllerType=0 controllerNumber=1 scan=1477"
XP_008836559.1 collagen alpha-1(I) chain isoform X1 [Nannospalax galili]
GAAGLPGPK	6|Oxidation	20200710_EXPL2_Evo2_PR_SA_100spd_DDA_Ancient_KnownBone_Equus-przewalskii_P26.2876.2876.2 File:"20200710_EXPL2_Evo2_PR_SA_100spd_DDA_Ancient_KnownBone_Equus-przewalskii_P26.raw", NativeID:"controllerType=0 controllerNumber=1 scan=2876"
FSGLDGAK		20200710_EXPL2_Evo2_PR_SA_100spd_DDA_Ancient_KnownBone_Equus-przewalskii_P26.2381.2381.2 File:"20200710_EXPL2_Evo2_PR_SA_100spd_DDA_Ancient_KnownBone_Equus-przewalskii_P26.raw", NativeID:"controllerType=0 controllerNumber=1 scan=2381"
GPAGPQGPR		20200710_EXPL2_Evo2_PR_SA_100spd_DDA_Ancient_KnownBone_Equus-przewalskii_P26.1150.1150.2 File:"20200710_EXPL2_Evo2_PR_SA_100spd_DDA_Ancient_KnownBone_Equus-przewalskii_P26.raw", NativeID:"controllerType=0 controllerNumber=1 scan=1150"
GFSGLDGAK		20200710_EXPL2_Evo2_PR_SA_100spd_DDA_Ancient_KnownBone_Equus-przewalskii_P26.4585.4585.2 File:"20200710_EXPL2_Evo2_PR_SA_100spd_DDA_Ancient_KnownBone_Equus-przewalskii_P26.raw", NativeID:"controllerType=0 controllerNumber=1 scan=4585"
VMGFPGPK	2|Oxidation|5|Oxidation	20200710_EXPL2_Evo2_PR_SA_100spd_DDA_Ancient_KnownBone_Equus-przewalskii_P26.2401.2401.2 File:"20200710_EXPL2_Evo2_PR_SA_100spd_DDA_Ancient_KnownBone_Equus-przewalskii_P26.raw", NativeID:"controllerType=0 controllerNumber=1 scan=2401"
PGADGVAGPK	1|Oxidation	20200710_EXPL2_Evo2_PR_SA_100spd_DDA_Ancient_KnownBone_Equus-przewalskii_P26.3261.3261.2 File:"20200710_EXPL2_Evo2_PR_SA_100spd_DDA_Ancient_KnownBone_Equus-przewalskii_P26.raw", NativeID:"controllerType=0 controllerNumber=1 scan=3261"
LGAPGPSGAR	4|Oxidation	20200710_EXPL2_Evo2_PR_SA_100spd_DDA_Ancient_KnownBone_Equus-przewalskii_P26.1336.1336.2 File:"20200710_EXPL2_Evo2_PR_SA_100spd_DDA_Ancient_KnownBone_Equus-przewalskii_P26.raw", NativeID:"controllerType=0 controllerNumber=1 scan=1336"
GVVGLPGQR	6|Oxidation	20200710_EXPL2_Evo2_PR_SA_100spd_DDA_Ancient_KnownBone_Equus-przewalskii_P26.2542.2542.2 File:"20200710_EXPL2_Evo2_PR_SA_100spd_DDA_Ancient_KnownBone_Equus-przewalskii_P26.raw", NativeID:"controllerType=0 controllerNumber=1 scan=2542"
GAPGQMGPR	3|Oxidation|6|Oxidation	20200710_EXPL2_Evo2_PR_SA_100spd_DDA_Ancient_KnownBone_Equus-przewalskii_P26.879.879.2 File:"20200710_EXPL2_Evo2_PR_SA_100spd_DDA_Ancient_KnownBone_Equus-przewalskii_P26.raw", NativeID:"controllerType=0 controllerNumber=1 scan=879"
GVMGFPGPK	6|Oxidation	20200710_EXPL2_Evo2_PR_SA_100spd_DDA_Ancient_KnownBone_Equus-przewalskii_P26.4596.4596.2 File:"20200710_EXPL2_Evo2_PR_SA_100spd_DDA_Ancient_KnownBone_Equus-przewalskii_P26.raw", NativeID:"controllerType=0 controllerNumber=1 scan=4596"
PGEAGLPGAK	1|Oxidation|7|Oxidation	20200710_EXPL2_Evo2_PR_SA_100spd_DDA_Ancient_KnownBone_Equus-przewalskii_P26.1500.1500.2 File:"20200710_EXPL2_Evo2_PR_SA_100spd_DDA_Ancient_KnownBone_Equus-przewalskii_P26.raw", NativeID:"controllerType=0 controllerNumber=1 scan=1500"
PPGPPGPVGK	2|Oxidation|5|Oxidation	20200710_EXPL2_Evo2_PR_SA_100spd_DDA_Ancient_KnownBone_Equus-przewalskii_P26.2438.2438.2 File:"20200710_EXPL2_Evo2_PR_SA_100spd_DDA_Ancient_KnownBone_Equus-przewalskii_P26.raw", NativeID:"controllerType=0 controllerNumber=1 scan=2438"
GSEGPQGVRG		20200710_EXPL2_Evo2_PR_SA_100spd_DDA_Ancient_KnownBone_Equus-przewalskii_P26.1249.1249.2 File:"20200710_EXPL2_Evo2_PR_SA_100spd_DDA_Ancient_KnownBone_Equus-przewalskii_P26.raw", NativeID:"controllerType=0 controllerNumber=1 scan=1249"
GETGEQGDR		20200710_EXPL2_Evo2_PR_SA_100spd_DDA_Ancient_KnownBone_Equus-przewalskii_P26.711.711.2 File:"20200710_EXPL2_Evo2_PR_SA_100spd_DDA_Ancient_KnownBone_Equus-przewalskii_P26.raw", NativeID:"controllerType=0 controllerNumber=1 scan=711"
PGPPGPPGAR	1|Oxidation|4|Oxidation|7|Oxidation	20200710_EXPL2_Evo2_PR_SA_100spd_DDA_Ancient_KnownBone_Equus-przewalskii_P26.1089.1089.2 File:"20200710_EXPL2_Evo2_PR_SA_100spd_DDA_Ancient_KnownBone_Equus-przewalskii_P26.raw", NativeID:"controllerType=0 controllerNumber=1 scan=1089"
PSGASGPAGPR		20200710_EXPL2_Evo2_PR_SA_100spd_DDA_Ancient_KnownBone_Equus-przewalskii_P26.1151.1151.2 File:"20200710_EXPL2_Evo2_PR_SA_100spd_DDA_Ancient_KnownBone_Equus-przewalskii_P26.raw", NativeID:"controllerType=0 controllerNumber=1 scan=1151"
GPPGPPGPVGK	3|Oxidation|6|Oxidation	20200710_EXPL2_Evo2_PR_SA_100spd_DDA_Ancient_KnownBone_Equus-przewalskii_P26.1477.1477.2 File:"20200710_EXPL2_Evo2_PR_SA_100spd_DDA_Ancient_KnownBone_Equus-przewalskii_P26.raw", NativeID:"controllerType=0 controllerNumber=1 scan=1477"
PPGPAGAPGDK	2|Oxidation|8|Oxidation	20200710_EXPL2_Evo2_PR_SA_100spd_DDA_Ancient_KnownBone_Equus-przewalskii_P26.1008.1008.2 File:"20200710_EXPL2_Evo2_PR_SA_100spd_DDA_Ancient_KnownBone_Equus-przewalskii_P26.raw", NativeID:"controllerType=0 controllerNumber=1 scan=1008"
PGPPGAVGPAGK		20200710_EXPL2_Evo2_PR_SA_100spd_DDA_Ancient_KnownBone_Equus-przewalskii_P26.3048.3048.2 File:"20200710_EXPL2_Evo2_PR_SA_100spd_DDA_Ancient_KnownBone_Equus-przewalskii_P26.raw", NativeID:"controllerType=0 controllerNumber=1 scan=3048"
~PGAPGPVGPAGK		20200710_EXPL2_Evo2_PR_SA_100spd_DDA_Ancient_KnownBone_Equus-przewalskii_P26.3048.3048.2 File:"20200710_EXPL2_Evo2_PR_SA_100spd_DDA_Ancient_KnownBone_Equus-przewalskii_P26.raw", NativeID:"controllerType=0 controllerNumber=1 scan=3048"
GPSGASGPAGPR		20200710_EXPL2_Evo2_PR_SA_100spd_DDA_Ancient_KnownBone_Equus-przewalskii_P26.1213.1213.2 File:"20200710_EXPL2_Evo2_PR_SA_100spd_DDA_Ancient_KnownBone_Equus-przewalskii_P26.raw", NativeID:"controllerType=0 controllerNumber=1 scan=1213"
GEPGPPGPAGF	3|Oxidation|6|Oxidation	20200710_EXPL2_Evo2_PR_SA_100spd_DDA_Ancient_KnownBone_Equus-przewalskii_P26.4630.4630.2 File:"20200710_EXPL2_Evo2_PR_SA_100spd_DDA_Ancient_KnownBone_Equus-przewalskii_P26.raw", NativeID:"controllerType=0 controllerNumber=1 scan=4630"
GPSGPAGPTGAR		20200710_EXPL2_Evo2_PR_SA_100spd_DDA_Ancient_KnownBone_Equus-przewalskii_P26.1327.1327.2 File:"20200710_EXPL2_Evo2_PR_SA_100spd_DDA_Ancient_KnownBone_Equus-przewalskii_P26.raw", NativeID:"controllerType=0 controllerNumber=1 scan=1327"
PPGFPGAVGAK	2|Oxidation|5|Oxidation	20200710_EXPL2_Evo2_PR_SA_100spd_DDA_Ancient_KnownBone_Equus-przewalskii_P26.2607.2607.2 File:"20200710_EXPL2_Evo2_PR_SA_100spd_DDA_Ancient_KnownBone_Equus-przewalskii_P26.raw", NativeID:"controllerType=0 controllerNumber=1 scan=2607"
PQGPSGPPGPK	2|Deamidated|8|Oxidation	20200710_EXPL2_Evo2_PR_SA_100spd_DDA_Ancient_KnownBone_Equus-przewalskii_P26.1241.1241.2 File:"20200710_EXPL2_Evo2_PR_SA_100spd_DDA_Ancient_KnownBone_Equus-przewalskii_P26.raw", NativeID:"controllerType=0 controllerNumber=1 scan=1241"
AGPPGPPGPVGK	4|Oxidation|7|Oxidation	20200710_EXPL2_Evo2_PR_SA_100spd_DDA_Ancient_KnownBone_Equus-przewalskii_P26.1563.1563.2 File:"20200710_EXPL2_Evo2_PR_SA_100spd_DDA_Ancient_KnownBone_Equus-przewalskii_P26.raw", NativeID:"controllerType=0 controllerNumber=1 scan=1563"
EPGASGPMGPR	2|Oxidation	20200710_EXPL2_Evo2_PR_SA_100spd_DDA_Ancient_KnownBone_Equus-przewalskii_P26.1640.1640.2 File:"20200710_EXPL2_Evo2_PR_SA_100spd_DDA_Ancient_KnownBone_Equus-przewalskii_P26.raw", NativeID:"controllerType=0 controllerNumber=1 scan=1640"
GLTGSPGSPGPD	6|Oxidation|9|Oxidation	20200710_EXPL2_Evo2_PR_SA_100spd_DDA_Ancient_KnownBone_Equus-przewalskii_P26.1886.1886.2 File:"20200710_EXPL2_Evo2_PR_SA_100spd_DDA_Ancient_KnownBone_Equus-przewalskii_P26.raw", NativeID:"controllerType=0 controllerNumber=1 scan=1886"
GRPGAPGPAGAR	3|Oxidation	20200710_EXPL2_Evo2_PR_SA_100spd_DDA_Ancient_KnownBone_Equus-przewalskii_P26.1078.1078.2 File:"20200710_EXPL2_Evo2_PR_SA_100spd_DDA_Ancient_KnownBone_Equus-przewalskii_P26.raw", NativeID:"controllerType=0 controllerNumber=1 scan=1078"
GETGPSGPAGPTG		20200710_EXPL2_Evo2_PR_SA_100spd_DDA_Ancient_KnownBone_Equus-przewalskii_P26.1849.1849.2 File:"20200710_EXPL2_Evo2_PR_SA_100spd_DDA_Ancient_KnownBone_Equus-przewalskii_P26.raw", NativeID:"controllerType=0 controllerNumber=1 scan=1849"
GFPGADGVAGPK	3|Oxidation	20200710_EXPL2_Evo2_PR_SA_100spd_DDA_Ancient_KnownBone_Equus-przewalskii_P26.8778.8778.2 File:"20200710_EXPL2_Evo2_PR_SA_100spd_DDA_Ancient_KnownBone_Equus-przewalskii_P26.raw", NativeID:"controllerType=0 controllerNumber=1 scan=8778"
GPQGPSGPPGPK	9|Oxidation	20200710_EXPL2_Evo2_PR_SA_100spd_DDA_Ancient_KnownBone_Equus-przewalskii_P26.1303.1303.2 File:"20200710_EXPL2_Evo2_PR_SA_100spd_DDA_Ancient_KnownBone_Equus-przewalskii_P26.raw", NativeID:"controllerType=0 controllerNumber=1 scan=1303"
GNSGEPGAPGNK	9|Oxidation	20200710_EXPL2_Evo2_PR_SA_100spd_DDA_Ancient_KnownBone_Equus-przewalskii_P26.833.833.2 File:"20200710_EXPL2_Evo2_PR_SA_100spd_DDA_Ancient_KnownBone_Equus-przewalskii_P26.raw", NativeID:"controllerType=0 controllerNumber=1 scan=833"
RPGPPGPPGAR	2|Oxidation|5|Oxidation|8|Oxidation	20200710_EXPL2_Evo2_PR_SA_100spd_DDA_Ancient_KnownBone_Equus-przewalskii_P26.1133.1133.2 File:"20200710_EXPL2_Evo2_PR_SA_100spd_DDA_Ancient_KnownBone_Equus-przewalskii_P26.raw", NativeID:"controllerType=0 controllerNumber=1 scan=1133"
PGLPGPSGEPGK	1|Oxidation|4|Oxidation	20200710_EXPL2_Evo2_PR_SA_100spd_DDA_Ancient_KnownBone_Equus-przewalskii_P26.4728.4728.2 File:"20200710_EXPL2_Evo2_PR_SA_100spd_DDA_Ancient_KnownBone_Equus-przewalskii_P26.raw", NativeID:"controllerType=0 controllerNumber=1 scan=4728"
TGPPGPAGQDGR	4|Oxidation	20200710_EXPL2_Evo2_PR_SA_100spd_DDA_Ancient_KnownBone_Equus-przewalskii_P26.1110.1110.2 File:"20200710_EXPL2_Evo2_PR_SA_100spd_DDA_Ancient_KnownBone_Equus-przewalskii_P26.raw", NativeID:"controllerType=0 controllerNumber=1 scan=1110"
GLPGTAGLPGMK	3|Oxidation|9|Oxidation	20200710_EXPL2_Evo2_PR_SA_100spd_DDA_Ancient_KnownBone_Equus-przewalskii_P26.4378.4378.2 File:"20200710_EXPL2_Evo2_PR_SA_100spd_DDA_Ancient_KnownBone_Equus-przewalskii_P26.raw", NativeID:"controllerType=0 controllerNumber=1 scan=4378"
VPGPPGAVGPAGK	2|Oxidation|5|Oxidation	20200710_EXPL2_Evo2_PR_SA_100spd_DDA_Ancient_KnownBone_Equus-przewalskii_P26.1809.1809.2 File:"20200710_EXPL2_Evo2_PR_SA_100spd_DDA_Ancient_KnownBone_Equus-przewalskii_P26.raw", NativeID:"controllerType=0 controllerNumber=1 scan=1809"
GPAGPQGPRGDK	6|Deamidated	20200710_EXPL2_Evo2_PR_SA_100spd_DDA_Ancient_KnownBone_Equus-przewalskii_P26.1084.1084.2 File:"20200710_EXPL2_Evo2_PR_SA_100spd_DDA_Ancient_KnownBone_Equus-przewalskii_P26.raw", NativeID:"controllerType=0 controllerNumber=1 scan=1084"
APGLQGMPGER	2|Oxidation|8|Oxidation	20200710_EXPL2_Evo2_PR_SA_100spd_DDA_Ancient_KnownBone_Equus-przewalskii_P26.2341.2341.2 File:"20200710_EXPL2_Evo2_PR_SA_100spd_DDA_Ancient_KnownBone_Equus-przewalskii_P26.raw", NativeID:"controllerType=0 controllerNumber=1 scan=2341"
GVPGPPGAVGPAGK		20200710_EXPL2_Evo2_PR_SA_100spd_DDA_Ancient_KnownBone_Equus-przewalskii_P26.2978.2978.2 File:"20200710_EXPL2_Evo2_PR_SA_100spd_DDA_Ancient_KnownBone_Equus-przewalskii_P26.raw", NativeID:"controllerType=0 controllerNumber=1 scan=2978"
GQAGVMGFPGPK	9|Oxidation	20200710_EXPL2_Evo2_PR_SA_100spd_DDA_Ancient_KnownBone_Equus-przewalskii_P26.4535.4535.2 File:"20200710_EXPL2_Evo2_PR_SA_100spd_DDA_Ancient_KnownBone_Equus-przewalskii_P26.raw", NativeID:"controllerType=0 controllerNumber=1 scan=4535"
NAGPPGPPGPVGK	5|Oxidation|8|Oxidation	20200710_EXPL2_Evo2_PR_SA_100spd_DDA_Ancient_KnownBone_Equus-przewalskii_P26.1600.1600.2 File:"20200710_EXPL2_Evo2_PR_SA_100spd_DDA_Ancient_KnownBone_Equus-przewalskii_P26.raw", NativeID:"controllerType=0 controllerNumber=1 scan=1600"
SGPQGPSGPPGPK	10|Oxidation	20200710_EXPL2_Evo2_PR_SA_100spd_DDA_Ancient_KnownBone_Equus-przewalskii_P26.1347.1347.2 File:"20200710_EXPL2_Evo2_PR_SA_100spd_DDA_Ancient_KnownBone_Equus-przewalskii_P26.raw", NativeID:"controllerType=0 controllerNumber=1 scan=1347"
LTGSPGSPGPDGK	5|Oxidation|8|Oxidation	20200710_EXPL2_Evo2_PR_SA_100spd_DDA_Ancient_KnownBone_Equus-przewalskii_P26.1103.1103.2 File:"20200710_EXPL2_Evo2_PR_SA_100spd_DDA_Ancient_KnownBone_Equus-przewalskii_P26.raw", NativeID:"controllerType=0 controllerNumber=1 scan=1103"
PPGLAGPPGESGR	2|Oxidation|8|Oxidation	20200710_EXPL2_Evo2_PR_SA_100spd_DDA_Ancient_KnownBone_Equus-przewalskii_P26.1873.1873.2 File:"20200710_EXPL2_Evo2_PR_SA_100spd_DDA_Ancient_KnownBone_Equus-przewalskii_P26.raw", NativeID:"controllerType=0 controllerNumber=1 scan=1873"
GNAGPPGPPGPVGK	6|Oxidation|9|Oxidation	20200710_EXPL2_Evo2_PR_SA_100spd_DDA_Ancient_KnownBone_Equus-przewalskii_P26.1635.1635.2 File:"20200710_EXPL2_Evo2_PR_SA_100spd_DDA_Ancient_KnownBone_Equus-przewalskii_P26.raw", NativeID:"controllerType=0 controllerNumber=1 scan=1635"
GLTGSPGSPGPDGK	6|Oxidation	20200710_EXPL2_Evo2_PR_SA_100spd_DDA_Ancient_KnownBone_Equus-przewalskii_P26.1568.1568.2 File:"20200710_EXPL2_Evo2_PR_SA_100spd_DDA_Ancient_KnownBone_Equus-przewalskii_P26.raw", NativeID:"controllerType=0 controllerNumber=1 scan=1568"
PGTPGPQGIAGQR	1|Oxidation|12|Deamidated	20200710_EXPL2_Evo2_PR_SA_100spd_DDA_Ancient_KnownBone_Equus-przewalskii_P26.3069.3069.2 File:"20200710_EXPL2_Evo2_PR_SA_100spd_DDA_Ancient_KnownBone_Equus-przewalskii_P26.raw", NativeID:"controllerType=0 controllerNumber=1 scan=3069"
ETGPSGPAGPTGAR		20200710_EXPL2_Evo2_PR_SA_100spd_DDA_Ancient_KnownBone_Equus-przewalskii_P26.1505.1505.2 File:"20200710_EXPL2_Evo2_PR_SA_100spd_DDA_Ancient_KnownBone_Equus-przewalskii_P26.raw", NativeID:"controllerType=0 controllerNumber=1 scan=1505"
PGEPGASGPMGPR	1|Oxidation|4|Oxidation|10|Oxidation	20200710_EXPL2_Evo2_PR_SA_100spd_DDA_Ancient_KnownBone_Equus-przewalskii_P26.1221.1221.2 File:"20200710_EXPL2_Evo2_PR_SA_100spd_DDA_Ancient_KnownBone_Equus-przewalskii_P26.raw", NativeID:"controllerType=0 controllerNumber=1 scan=1221"
PSGPQGPSGPPGPK	11|Oxidation	20200710_EXPL2_Evo2_PR_SA_100spd_DDA_Ancient_KnownBone_Equus-przewalskii_P26.1458.1458.2 File:"20200710_EXPL2_Evo2_PR_SA_100spd_DDA_Ancient_KnownBone_Equus-przewalskii_P26.raw", NativeID:"controllerType=0 controllerNumber=1 scan=1458"
FAGPPGADGQPGAK	5|Oxidation|10|Deamidated	20200710_EXPL2_Evo2_PR_SA_100spd_DDA_Ancient_KnownBone_Equus-przewalskii_P26.2159.2159.2 File:"20200710_EXPL2_Evo2_PR_SA_100spd_DDA_Ancient_KnownBone_Equus-przewalskii_P26.raw", NativeID:"controllerType=0 controllerNumber=1 scan=2159"
APGIAGAPGFPGAR	2|Oxidation|8|Oxidation|11|Oxidation	20200710_EXPL2_Evo2_PR_SA_100spd_DDA_Ancient_KnownBone_Equus-przewalskii_P26.3585.3585.2 File:"20200710_EXPL2_Evo2_PR_SA_100spd_DDA_Ancient_KnownBone_Equus-przewalskii_P26.raw", NativeID:"controllerType=0 controllerNumber=1 scan=3585"
TGPPGPAGQDGRPG	4|Oxidation|13|Oxidation	20200710_EXPL2_Evo2_PR_SA_100spd_DDA_Ancient_KnownBone_Equus-przewalskii_P26.1171.1171.2 File:"20200710_EXPL2_Evo2_PR_SA_100spd_DDA_Ancient_KnownBone_Equus-przewalskii_P26.raw", NativeID:"controllerType=0 controllerNumber=1 scan=1171"
GETGPSGPAGPTGAR		20200710_EXPL2_Evo2_PR_SA_100spd_DDA_Ancient_KnownBone_Equus-przewalskii_P26.1763.1763.2 File:"20200710_EXPL2_Evo2_PR_SA_100spd_DDA_Ancient_KnownBone_Equus-przewalskii_P26.raw", NativeID:"controllerType=0 controllerNumber=1 scan=1763"
GPIGPPGPAGAPGDK	6|Oxidation|12|Oxidation	20200710_EXPL2_Evo2_PR_SA_100spd_DDA_Ancient_KnownBone_Equus-przewalskii_P26.4006.4006.2 File:"20200710_EXPL2_Evo2_PR_SA_100spd_DDA_Ancient_KnownBone_Equus-przewalskii_P26.raw", NativeID:"controllerType=0 controllerNumber=1 scan=4006"
GFPGLPGPSGEPGK	3|Oxidation|6|Oxidation	20200710_EXPL2_Evo2_PR_SA_100spd_DDA_Ancient_KnownBone_Equus-przewalskii_P26.4297.4297.2 File:"20200710_EXPL2_Evo2_PR_SA_100spd_DDA_Ancient_KnownBone_Equus-przewalskii_P26.raw", NativeID:"controllerType=0 controllerNumber=1 scan=4297"
GPSGPQGPSGPPGPK	12|Oxidation	20200710_EXPL2_Evo2_PR_SA_100spd_DDA_Ancient_KnownBone_Equus-przewalskii_P26.1819.1819.2 File:"20200710_EXPL2_Evo2_PR_SA_100spd_DDA_Ancient_KnownBone_Equus-przewalskii_P26.raw", NativeID:"controllerType=0 controllerNumber=1 scan=1819"
GVPGDLGAPGPSGAR	3|Oxidation|9|Oxidation	20200710_EXPL2_Evo2_PR_SA_100spd_DDA_Ancient_KnownBone_Equus-przewalskii_P26.2185.2185.2 File:"20200710_EXPL2_Evo2_PR_SA_100spd_DDA_Ancient_KnownBone_Equus-przewalskii_P26.raw", NativeID:"controllerType=0 controllerNumber=1 scan=2185"
EAGRPGEAGLPGAK	5|Oxidation|11|Oxidation	20200710_EXPL2_Evo2_PR_SA_100spd_DDA_Ancient_KnownBone_Equus-przewalskii_P26.1367.1367.2 File:"20200710_EXPL2_Evo2_PR_SA_100spd_DDA_Ancient_KnownBone_Equus-przewalskii_P26.raw", NativeID:"controllerType=0 controllerNumber=1 scan=1367"
EPGEPGASGPMGPR	2|Oxidation|5|Oxidation|11|Oxidation	20200710_EXPL2_Evo2_PR_SA_100spd_DDA_Ancient_KnownBone_Equus-przewalskii_P26.1261.1261.2 File:"20200710_EXPL2_Evo2_PR_SA_100spd_DDA_Ancient_KnownBone_Equus-przewalskii_P26.raw", NativeID:"controllerType=0 controllerNumber=1 scan=1261"
LNGLPGPIGPPGPR	5|Oxidation|10|Oxidation|11|Oxidation	20200710_EXPL2_Evo2_PR_SA_100spd_DDA_Ancient_KnownBone_Equus-przewalskii_P26.4291.4291.2 File:"20200710_EXPL2_Evo2_PR_SA_100spd_DDA_Ancient_KnownBone_Equus-przewalskii_P26.raw", NativeID:"controllerType=0 controllerNumber=1 scan=4291"
GFSGLQGPPGPPGSP	9|Oxidation|12|Oxidation|15|Oxidation	20200710_EXPL2_Evo2_PR_SA_100spd_DDA_Ancient_KnownBone_Equus-przewalskii_P26.4876.4876.2 File:"20200710_EXPL2_Evo2_PR_SA_100spd_DDA_Ancient_KnownBone_Equus-przewalskii_P26.raw", NativeID:"controllerType=0 controllerNumber=1 scan=4876"
SPGENGAPGQMGPR	2|Oxidation|8|Oxidation|11|Oxidation	20200710_EXPL2_Evo2_PR_SA_100spd_DDA_Ancient_KnownBone_Equus-przewalskii_P26.1007.1007.2 File:"20200710_EXPL2_Evo2_PR_SA_100spd_DDA_Ancient_KnownBone_Equus-przewalskii_P26.raw", NativeID:"controllerType=0 controllerNumber=1 scan=1007"
SAGPPGATGFPGAAGR	5|Oxidation|11|Oxidation	20200710_EXPL2_Evo2_PR_SA_100spd_DDA_Ancient_KnownBone_Equus-przewalskii_P26.2516.2516.2 File:"20200710_EXPL2_Evo2_PR_SA_100spd_DDA_Ancient_KnownBone_Equus-przewalskii_P26.raw", NativeID:"controllerType=0 controllerNumber=1 scan=2516"
PSGNAGPPGPPGPVGK	8|Oxidation|13|Oxidation	20200710_EXPL2_Evo2_PR_SA_100spd_DDA_Ancient_KnownBone_Equus-przewalskii_P26.1652.1652.2 File:"20200710_EXPL2_Evo2_PR_SA_100spd_DDA_Ancient_KnownBone_Equus-przewalskii_P26.raw", NativeID:"controllerType=0 controllerNumber=1 scan=1652"
TGPIGPPGPAGAPGDK	7|Oxidation|13|Oxidation	20200710_EXPL2_Evo2_PR_SA_100spd_DDA_Ancient_KnownBone_Equus-przewalskii_P26.2153.2153.2 File:"20200710_EXPL2_Evo2_PR_SA_100spd_DDA_Ancient_KnownBone_Equus-przewalskii_P26.raw", NativeID:"controllerType=0 controllerNumber=1 scan=2153"
SQGAPGLQGMPGER	5|Oxidation|8|Deamidated|10|Oxidation|11|Oxidation	20200710_EXPL2_Evo2_PR_SA_100spd_DDA_Ancient_KnownBone_Equus-przewalskii_P26.1578.1578.2 File:"20200710_EXPL2_Evo2_PR_SA_100spd_DDA_Ancient_KnownBone_Equus-przewalskii_P26.raw", NativeID:"controllerType=0 controllerNumber=1 scan=1578"
KGETGPSGPAGPTGAR		20200710_EXPL2_Evo2_PR_SA_100spd_DDA_Ancient_KnownBone_Equus-przewalskii_P26.1320.1320.2 File:"20200710_EXPL2_Evo2_PR_SA_100spd_DDA_Ancient_KnownBone_Equus-przewalskii_P26.raw", NativeID:"controllerType=0 controllerNumber=1 scan=1320"
GLNGLPGPIGPPGPR	3|Deamidated|6|Oxidation|12|Oxidation|14|Oxidation	20200710_EXPL2_Evo2_PR_SA_100spd_DDA_Ancient_KnownBone_Equus-przewalskii_P26.4886.4886.2 File:"20200710_EXPL2_Evo2_PR_SA_100spd_DDA_Ancient_KnownBone_Equus-przewalskii_P26.raw", NativeID:"controllerType=0 controllerNumber=1 scan=4886"
NGAPGIAGAPGFPGAR	4|Oxidation|10|Oxidation|13|Oxidation	20200710_EXPL2_Evo2_PR_SA_100spd_DDA_Ancient_KnownBone_Equus-przewalskii_P26.3640.3640.2 File:"20200710_EXPL2_Evo2_PR_SA_100spd_DDA_Ancient_KnownBone_Equus-przewalskii_P26.raw", NativeID:"controllerType=0 controllerNumber=1 scan=3640"
GSAGPPGATGFPGAAGR	6|Oxidation|12|Oxidation	20200710_EXPL2_Evo2_PR_SA_100spd_DDA_Ancient_KnownBone_Equus-przewalskii_P26.8771.8771.2 File:"20200710_EXPL2_Evo2_PR_SA_100spd_DDA_Ancient_KnownBone_Equus-przewalskii_P26.raw", NativeID:"controllerType=0 controllerNumber=1 scan=8771"
AAGPAGNPGADGQPGAK	8|Oxidation|14|Oxidation	20200710_EXPL2_Evo2_PR_SA_100spd_DDA_Ancient_KnownBone_Equus-przewalskii_P26.1026.1026.2 File:"20200710_EXPL2_Evo2_PR_SA_100spd_DDA_Ancient_KnownBone_Equus-przewalskii_P26.raw", NativeID:"controllerType=0 controllerNumber=1 scan=1026"
TGDAGPVGPPGPPGPPG	10|Oxidation|13|Oxidation|16|Oxidation	20200710_EXPL2_Evo2_PR_SA_100spd_DDA_Ancient_KnownBone_Equus-przewalskii_P26.2772.2772.2 File:"20200710_EXPL2_Evo2_PR_SA_100spd_DDA_Ancient_KnownBone_Equus-przewalskii_P26.raw", NativeID:"controllerType=0 controllerNumber=1 scan=2772"
PTGPAGPPGFPGAVGAK	8|Oxidation	20200710_EXPL2_Evo2_PR_SA_100spd_DDA_Ancient_KnownBone_Equus-przewalskii_P26.4594.4594.2 File:"20200710_EXPL2_Evo2_PR_SA_100spd_DDA_Ancient_KnownBone_Equus-przewalskii_P26.raw", NativeID:"controllerType=0 controllerNumber=1 scan=4594"
PAGFAGPPGADGQPGAK	8|Oxidation	20200710_EXPL2_Evo2_PR_SA_100spd_DDA_Ancient_KnownBone_Equus-przewalskii_P26.2713.2713.2 File:"20200710_EXPL2_Evo2_PR_SA_100spd_DDA_Ancient_KnownBone_Equus-przewalskii_P26.raw", NativeID:"controllerType=0 controllerNumber=1 scan=2713"
PGEAGRPGEAGLPGAK	1|Oxidation|7|Oxidation|13|Oxidation	20200710_EXPL2_Evo2_PR_SA_100spd_DDA_Ancient_KnownBone_Equus-przewalskii_P26.1401.1401.2 File:"20200710_EXPL2_Evo2_PR_SA_100spd_DDA_Ancient_KnownBone_Equus-przewalskii_P26.raw", NativeID:"controllerType=0 controllerNumber=1 scan=1401"
SPGEQGPSGASGPAGPR	2|Oxidation	20200710_EXPL2_Evo2_PR_SA_100spd_DDA_Ancient_KnownBone_Equus-przewalskii_P26.1420.1420.2 File:"20200710_EXPL2_Evo2_PR_SA_100spd_DDA_Ancient_KnownBone_Equus-przewalskii_P26.raw", NativeID:"controllerType=0 controllerNumber=1 scan=1420"
ANGAPGIAGAPGFPGAR	5|Oxidation|11|Oxidation|14|Oxidation	20200710_EXPL2_Evo2_PR_SA_100spd_DDA_Ancient_KnownBone_Equus-przewalskii_P26.3605.3605.2 File:"20200710_EXPL2_Evo2_PR_SA_100spd_DDA_Ancient_KnownBone_Equus-przewalskii_P26.raw", NativeID:"controllerType=0 controllerNumber=1 scan=3605"
DGLNGLPGPIGPPGPR	4|Deamidated|7|Oxidation|15|Oxidation	20200710_EXPL2_Evo2_PR_SA_100spd_DDA_Ancient_KnownBone_Equus-przewalskii_P26.5956.5956.2 File:"20200710_EXPL2_Evo2_PR_SA_100spd_DDA_Ancient_KnownBone_Equus-przewalskii_P26.raw", NativeID:"controllerType=0 controllerNumber=1 scan=5956"
TGPPGPAGQDGRPGPPG	4|Oxidation|13|Oxidation|16|Oxidation	20200710_EXPL2_Evo2_PR_SA_100spd_DDA_Ancient_KnownBone_Equus-przewalskii_P26.1383.1383.2 File:"20200710_EXPL2_Evo2_PR_SA_100spd_DDA_Ancient_KnownBone_Equus-przewalskii_P26.raw", NativeID:"controllerType=0 controllerNumber=1 scan=1383"
EQGVPGDLGAPGPSGAR	2|Deamidated|11|Oxidation	20200710_EXPL2_Evo2_PR_SA_100spd_DDA_Ancient_KnownBone_Equus-przewalskii_P26.3377.3377.2 File:"20200710_EXPL2_Evo2_PR_SA_100spd_DDA_Ancient_KnownBone_Equus-przewalskii_P26.raw", NativeID:"controllerType=0 controllerNumber=1 scan=3377"
GPPGPPGKNGDDGEAGK	3|Oxidation|6|Oxidation|9|Deamidated	20200710_EXPL2_Evo2_PR_SA_100spd_DDA_Ancient_KnownBone_Equus-przewalskii_P26.903.903.3 File:"20200710_EXPL2_Evo2_PR_SA_100spd_DDA_Ancient_KnownBone_Equus-przewalskii_P26.raw", NativeID:"controllerType=0 controllerNumber=1 scan=903"
GANGAPGIAGAPGFPGAR	6|Oxidation|12|Oxidation|15|Oxidation	20200710_EXPL2_Evo2_PR_SA_100spd_DDA_Ancient_KnownBone_Equus-przewalskii_P26.3772.3772.2 File:"20200710_EXPL2_Evo2_PR_SA_100spd_DDA_Ancient_KnownBone_Equus-przewalskii_P26.raw", NativeID:"controllerType=0 controllerNumber=1 scan=3772"
SPGEAGRPGEAGLPGAK	2|Oxidation|8|Oxidation|14|Oxidation	20200710_EXPL2_Evo2_PR_SA_100spd_DDA_Ancient_KnownBone_Equus-przewalskii_P26.1413.1413.2 File:"20200710_EXPL2_Evo2_PR_SA_100spd_DDA_Ancient_KnownBone_Equus-przewalskii_P26.raw", NativeID:"controllerType=0 controllerNumber=1 scan=1413"
GSPGEAGRPGEAGLPGAK	9|Oxidation|15|Oxidation	20200710_EXPL2_Evo2_PR_SA_100spd_DDA_Ancient_KnownBone_Equus-przewalskii_P26.1521.1521.2 File:"20200710_EXPL2_Evo2_PR_SA_100spd_DDA_Ancient_KnownBone_Equus-przewalskii_P26.raw", NativeID:"controllerType=0 controllerNumber=1 scan=1521"
DGEAGAQGPPGPAGPAGER		20200710_EXPL2_Evo2_PR_SA_100spd_DDA_Ancient_KnownBone_Equus-przewalskii_P26.2184.2184.2 File:"20200710_EXPL2_Evo2_PR_SA_100spd_DDA_Ancient_KnownBone_Equus-przewalskii_P26.raw", NativeID:"controllerType=0 controllerNumber=1 scan=2184"
PAGAAGPAGNPGADGQPGAK	11|Oxidation|16|Deamidated|17|Oxidation	20200710_EXPL2_Evo2_PR_SA_100spd_DDA_Ancient_KnownBone_Equus-przewalskii_P26.1254.1254.2 File:"20200710_EXPL2_Evo2_PR_SA_100spd_DDA_Ancient_KnownBone_Equus-przewalskii_P26.raw", NativeID:"controllerType=0 controllerNumber=1 scan=1254"
VGPPGPSGNAGPPGPPGPVG	4|Oxidation|13|Oxidation|16|Oxidation	20200710_EXPL2_Evo2_PR_SA_100spd_DDA_Ancient_KnownBone_Equus-przewalskii_P26.3637.3637.2 File:"20200710_EXPL2_Evo2_PR_SA_100spd_DDA_Ancient_KnownBone_Equus-przewalskii_P26.raw", NativeID:"controllerType=0 controllerNumber=1 scan=3637"
GFSGLQGPPGPPGSPGEQ	9|Oxidation|12|Oxidation|15|Oxidation|18|Deamidated	20200710_EXPL2_Evo2_PR_SA_100spd_DDA_Ancient_KnownBone_Equus-przewalskii_P26.4855.4855.2 File:"20200710_EXPL2_Evo2_PR_SA_100spd_DDA_Ancient_KnownBone_Equus-przewalskii_P26.raw", NativeID:"controllerType=0 controllerNumber=1 scan=4855"
PGEQGVPGDLGAPGPSGAR	15|Oxidation	20200710_EXPL2_Evo2_PR_SA_100spd_DDA_Ancient_KnownBone_Equus-przewalskii_P26.3289.3289.2 File:"20200710_EXPL2_Evo2_PR_SA_100spd_DDA_Ancient_KnownBone_Equus-przewalskii_P26.raw", NativeID:"controllerType=0 controllerNumber=1 scan=3289"
TGDAGPVGPPGPPGPPGPPG	10|Oxidation|13|Oxidation|16|Oxidation|19|Oxidation	20200710_EXPL2_Evo2_PR_SA_100spd_DDA_Ancient_KnownBone_Equus-przewalskii_P26.3139.3139.2 File:"20200710_EXPL2_Evo2_PR_SA_100spd_DDA_Ancient_KnownBone_Equus-przewalskii_P26.raw", NativeID:"controllerType=0 controllerNumber=1 scan=3139"
GEPGSPGENGAPGQMGPR	3|Oxidation|12|Oxidation|15|Oxidation	20200710_EXPL2_Evo2_PR_SA_100spd_DDA_Ancient_KnownBone_Equus-przewalskii_P26.1228.1228.2 File:"20200710_EXPL2_Evo2_PR_SA_100spd_DDA_Ancient_KnownBone_Equus-przewalskii_P26.raw", NativeID:"controllerType=0 controllerNumber=1 scan=1228"
GFSGLQGPPGPPGSPGEQG	6|Deamidated|9|Oxidation|12|Oxidation|15|Oxidation	20200710_EXPL2_Evo2_PR_SA_100spd_DDA_Ancient_KnownBone_Equus-przewalskii_P26.4906.4906.2 File:"20200710_EXPL2_Evo2_PR_SA_100spd_DDA_Ancient_KnownBone_Equus-przewalskii_P26.raw", NativeID:"controllerType=0 controllerNumber=1 scan=4906"
PPGPTGPAGPPGFPGAVGAK	2|Oxidation|11|Oxidation|14|Oxidation	20200710_EXPL2_Evo2_PR_SA_100spd_DDA_Ancient_KnownBone_Equus-przewalskii_P26.4175.4175.2 File:"20200710_EXPL2_Evo2_PR_SA_100spd_DDA_Ancient_KnownBone_Equus-przewalskii_P26.raw", NativeID:"controllerType=0 controllerNumber=1 scan=4175"
EGSPGAEGSPGRDGSPGPK	4|Oxidation|10|Oxidation|16|Oxidation	20200710_EXPL2_Evo2_PR_SA_100spd_DDA_Ancient_KnownBone_Equus-przewalskii_P26.867.867.2 File:"20200710_EXPL2_Evo2_PR_SA_100spd_DDA_Ancient_KnownBone_Equus-przewalskii_P26.raw", NativeID:"controllerType=0 controllerNumber=1 scan=867"
TGPPGPAGQDGRPGPPGPPG	4|Oxidation|9|Deamidated|13|Oxidation|16|Oxidation|19|Oxidation	20200710_EXPL2_Evo2_PR_SA_100spd_DDA_Ancient_KnownBone_Equus-przewalskii_P26.1676.1676.2 File:"20200710_EXPL2_Evo2_PR_SA_100spd_DDA_Ancient_KnownBone_Equus-przewalskii_P26.raw", NativeID:"controllerType=0 controllerNumber=1 scan=1676"
GPPGPTGPAGPPGFPGAVGAK	3|Oxidation|12|Oxidation|15|Oxidation	20200710_EXPL2_Evo2_PR_SA_100spd_DDA_Ancient_KnownBone_Equus-przewalskii_P26.4174.4174.2 File:"20200710_EXPL2_Evo2_PR_SA_100spd_DDA_Ancient_KnownBone_Equus-przewalskii_P26.raw", NativeID:"controllerType=0 controllerNumber=1 scan=4174"
VGPPGPSGNAGPPGPPGPVGK	4|Oxidation|13|Oxidation|16|Oxidation	20200710_EXPL2_Evo2_PR_SA_100spd_DDA_Ancient_KnownBone_Equus-przewalskii_P26.2905.2905.3 File:"20200710_EXPL2_Evo2_PR_SA_100spd_DDA_Ancient_KnownBone_Equus-przewalskii_P26.raw", NativeID:"controllerType=0 controllerNumber=1 scan=2905"
AGPPGPTGPAGPPGFPGAVGAK	4|Oxidation|13|Oxidation|16|Oxidation	20200710_EXPL2_Evo2_PR_SA_100spd_DDA_Ancient_KnownBone_Equus-przewalskii_P26.4330.4330.2 File:"20200710_EXPL2_Evo2_PR_SA_100spd_DDA_Ancient_KnownBone_Equus-przewalskii_P26.raw", NativeID:"controllerType=0 controllerNumber=1 scan=4330"
GFSGLQGPPGPPGSPGEQGPS	9|Oxidation|12|Oxidation|15|Oxidation	20200710_EXPL2_Evo2_PR_SA_100spd_DDA_Ancient_KnownBone_Equus-przewalskii_P26.4869.4869.2 File:"20200710_EXPL2_Evo2_PR_SA_100spd_DDA_Ancient_KnownBone_Equus-przewalskii_P26.raw", NativeID:"controllerType=0 controllerNumber=1 scan=4869"
AAGPPGPTGPAGPPGFPGAVGAK	5|Oxidation|14|Oxidation|17|Oxidation	20200710_EXPL2_Evo2_PR_SA_100spd_DDA_Ancient_KnownBone_Equus-przewalskii_P26.4328.4328.2 File:"20200710_EXPL2_Evo2_PR_SA_100spd_DDA_Ancient_KnownBone_Equus-przewalskii_P26.raw", NativeID:"controllerType=0 controllerNumber=1 scan=4328"
GAPGDRGEPGPPGPAGFAGPPG	3|Oxidation|9|Oxidation|12|Oxidation|21|Oxidation	20200710_EXPL2_Evo2_PR_SA_100spd_DDA_Ancient_KnownBone_Equus-przewalskii_P26.3347.3347.2 File:"20200710_EXPL2_Evo2_PR_SA_100spd_DDA_Ancient_KnownBone_Equus-przewalskii_P26.raw", NativeID:"controllerType=0 controllerNumber=1 scan=3347"
GFSGLQGPPGPPGSPGEQGPSG	9|Oxidation|12|Oxidation|15|Oxidation	20200710_EXPL2_Evo2_PR_SA_100spd_DDA_Ancient_KnownBone_Equus-przewalskii_P26.4819.4819.2 File:"20200710_EXPL2_Evo2_PR_SA_100spd_DDA_Ancient_KnownBone_Equus-przewalskii_P26.raw", NativeID:"controllerType=0 controllerNumber=1 scan=4819"
TGDAGPVGPPGPPGPPGPPGPPS	10|Oxidation|13|Oxidation|16|Oxidation|19|Oxidation	20200710_EXPL2_Evo2_PR_SA_100spd_DDA_Ancient_KnownBone_Equus-przewalskii_P26.3825.3825.2 File:"20200710_EXPL2_Evo2_PR_SA_100spd_DDA_Ancient_KnownBone_Equus-przewalskii_P26.raw", NativeID:"controllerType=0 controllerNumber=1 scan=3825"
TGPPGPAGQDGRPGPPGPPGAR	4|Oxidation|9|Deamidated|13|Oxidation|16|Oxidation|19|Oxidation	20200710_EXPL2_Evo2_PR_SA_100spd_DDA_Ancient_KnownBone_Equus-przewalskii_P26.1525.1525.2 File:"20200710_EXPL2_Evo2_PR_SA_100spd_DDA_Ancient_KnownBone_Equus-przewalskii_P26.raw", NativeID:"controllerType=0 controllerNumber=1 scan=1525"
TGDAGPVGPPGPPGPPGPPGPPSG	10|Oxidation|13|Oxidation|16|Oxidation|19|Oxidation	20200710_EXPL2_Evo2_PR_SA_100spd_DDA_Ancient_KnownBone_Equus-przewalskii_P26.3742.3742.2 File:"20200710_EXPL2_Evo2_PR_SA_100spd_DDA_Ancient_KnownBone_Equus-przewalskii_P26.raw", NativeID:"controllerType=0 controllerNumber=1 scan=3742"
GFSGLQGPPGPPGSPGEQGPSGA	9|Oxidation|12|Oxidation|15|Oxidation	20200710_EXPL2_Evo2_PR_SA_100spd_DDA_Ancient_KnownBone_Equus-przewalskii_P26.4976.4976.2 File:"20200710_EXPL2_Evo2_PR_SA_100spd_DDA_Ancient_KnownBone_Equus-przewalskii_P26.raw", NativeID:"controllerType=0 controllerNumber=1 scan=4976"
PGEQGVPGDLGAPGPSGARGER	1|Oxidation|13|Oxidation	20200710_EXPL2_Evo2_PR_SA_100spd_DDA_Ancient_KnownBone_Equus-przewalskii_P26.2566.2566.3 File:"20200710_EXPL2_Evo2_PR_SA_100spd_DDA_Ancient_KnownBone_Equus-przewalskii_P26.raw", NativeID:"controllerType=0 controllerNumber=1 scan=2566"
~GAPGADGPAGSPGTPGPQGIAGQR	3|Oxidation|12|Oxidation	20200710_EXPL2_Evo2_PR_SA_100spd_DDA_Ancient_KnownBone_Equus-przewalskii_P26.2960.2960.2 File:"20200710_EXPL2_Evo2_PR_SA_100spd_DDA_Ancient_KnownBone_Equus-przewalskii_P26.raw", NativeID:"controllerType=0 controllerNumber=1 scan=2960"
GEPGPPGPAGFAGPPGADGQPGAK	3|Oxidation|6|Oxidation|15|Oxidation	20200710_EXPL2_Evo2_PR_SA_100spd_DDA_Ancient_KnownBone_Equus-przewalskii_P26.3507.3507.2 File:"20200710_EXPL2_Evo2_PR_SA_100spd_DDA_Ancient_KnownBone_Equus-przewalskii_P26.raw", NativeID:"controllerType=0 controllerNumber=1 scan=3507"
GETGPAGPPGAPGAPGAPGPVGPAGK	9|Oxidation|15|Oxidation	20200710_EXPL2_Evo2_PR_SA_100spd_DDA_Ancient_KnownBone_Equus-przewalskii_P26.3186.3186.2 File:"20200710_EXPL2_Evo2_PR_SA_100spd_DDA_Ancient_KnownBone_Equus-przewalskii_P26.raw", NativeID:"controllerType=0 controllerNumber=1 scan=3186"
GAPGDRGEPGPPGPAGFAGPPGAD	3|Oxidation|9|Oxidation|12|Oxidation|21|Oxidation	20200710_EXPL2_Evo2_PR_SA_100spd_DDA_Ancient_KnownBone_Equus-przewalskii_P26.3606.3606.2 File:"20200710_EXPL2_Evo2_PR_SA_100spd_DDA_Ancient_KnownBone_Equus-przewalskii_P26.raw", NativeID:"controllerType=0 controllerNumber=1 scan=3606"
ATGAAGPPGPTGPAGPPGFPGAVGAK	8|Oxidation|17|Oxidation|20|Oxidation	20200710_EXPL2_Evo2_PR_SA_100spd_DDA_Ancient_KnownBone_Equus-przewalskii_P26.4398.4398.2 File:"20200710_EXPL2_Evo2_PR_SA_100spd_DDA_Ancient_KnownBone_Equus-przewalskii_P26.raw", NativeID:"controllerType=0 controllerNumber=1 scan=4398"
GFSGLQGPPGPPGSPGEQGPSGASG	6|Deamidated|9|Oxidation|12|Oxidation|15|Oxidation|18|Deamidated	20200710_EXPL2_Evo2_PR_SA_100spd_DDA_Ancient_KnownBone_Equus-przewalskii_P26.5134.5134.2 File:"20200710_EXPL2_Evo2_PR_SA_100spd_DDA_Ancient_KnownBone_Equus-przewalskii_P26.raw", NativeID:"controllerType=0 controllerNumber=1 scan=5134"
GATGAAGPPGPTGPAGPPGFPGAVGAK	9|Oxidation|18|Oxidation	20200710_EXPL2_Evo2_PR_SA_100spd_DDA_Ancient_KnownBone_Equus-przewalskii_P26.5020.5020.3 File:"20200710_EXPL2_Evo2_PR_SA_100spd_DDA_Ancient_KnownBone_Equus-przewalskii_P26.raw", NativeID:"controllerType=0 controllerNumber=1 scan=5020"
TGDAGPVGPPGPPGPPGPPGPPSGGF	10|Oxidation|13|Oxidation|16|Oxidation|19|Oxidation	20200710_EXPL2_Evo2_PR_SA_100spd_DDA_Ancient_KnownBone_Equus-przewalskii_P26.5768.5768.2 File:"20200710_EXPL2_Evo2_PR_SA_100spd_DDA_Ancient_KnownBone_Equus-przewalskii_P26.raw", NativeID:"controllerType=0 controllerNumber=1 scan=5768"
GEPGPPGPAGAAGPAGNPGADGQPGAK	3|Oxidation|6|Oxidation|18|Oxidation	20200710_EXPL2_Evo2_PR_SA_100spd_DDA_Ancient_KnownBone_Equus-przewalskii_P26.1855.1855.2 File:"20200710_EXPL2_Evo2_PR_SA_100spd_DDA_Ancient_KnownBone_Equus-przewalskii_P26.raw", NativeID:"controllerType=0 controllerNumber=1 scan=1855"
GFSGLQGPPGPPGSPGEQGPSGASGPAG	9|Oxidation|12|Oxidation|15|Oxidation|18|Deamidated	20200710_EXPL2_Evo2_PR_SA_100spd_DDA_Ancient_KnownBone_Equus-przewalskii_P26.5222.5222.2 File:"20200710_EXPL2_Evo2_PR_SA_100spd_DDA_Ancient_KnownBone_Equus-przewalskii_P26.raw", NativeID:"controllerType=0 controllerNumber=1 scan=5222"
GDRGETGPAGPPGAPGAPGAPGPVGPAGK	12|Oxidation|15|Oxidation	20200710_EXPL2_Evo2_PR_SA_100spd_DDA_Ancient_KnownBone_Equus-przewalskii_P26.2674.2674.2 File:"20200710_EXPL2_Evo2_PR_SA_100spd_DDA_Ancient_KnownBone_Equus-przewalskii_P26.raw", NativeID:"controllerType=0 controllerNumber=1 scan=2674"
NDGATGAAGPPGPTGPAGPPGFPGAVGAK	11|Oxidation|20|Oxidation|23|Oxidation	20200710_EXPL2_Evo2_PR_SA_100spd_DDA_Ancient_KnownBone_Equus-przewalskii_P26.4497.4497.3 File:"20200710_EXPL2_Evo2_PR_SA_100spd_DDA_Ancient_KnownBone_Equus-przewalskii_P26.raw", NativeID:"controllerType=0 controllerNumber=1 scan=4497"
GNDGATGAAGPPGPTGPAGPPGFPGAVGAK	21|Oxidation|24|Oxidation	20200710_EXPL2_Evo2_PR_SA_100spd_DDA_Ancient_KnownBone_Equus-przewalskii_P26.4741.4741.3 File:"20200710_EXPL2_Evo2_PR_SA_100spd_DDA_Ancient_KnownBone_Equus-przewalskii_P26.raw", NativeID:"controllerType=0 controllerNumber=1 scan=4741"
FSGLQGPPGPPGSPGEQGPSGASGPAGPR	8|Oxidation|11|Oxidation|14|Oxidation	20200710_EXPL2_Evo2_PR_SA_100spd_DDA_Ancient_KnownBone_Equus-przewalskii_P26.4112.4112.3 File:"20200710_EXPL2_Evo2_PR_SA_100spd_DDA_Ancient_KnownBone_Equus-przewalskii_P26.raw", NativeID:"controllerType=0 controllerNumber=1 scan=4112"
GFSGLQGPPGPPGSPGEQGPSGASGPAGPR	9|Oxidation|12|Oxidation	20200710_EXPL2_Evo2_PR_SA_100spd_DDA_Ancient_KnownBone_Equus-przewalskii_P26.4621.4621.3 File:"20200710_EXPL2_Evo2_PR_SA_100spd_DDA_Ancient_KnownBone_Equus-przewalskii_P26.raw", NativeID:"controllerType=0 controllerNumber=1 scan=4621"
GAPGDRGEPGPPGPAGFAGPPGADGQPGAK	3|Oxidation|9|Oxidation|12|Oxidation|21|Oxidation	20200710_EXPL2_Evo2_PR_SA_100spd_DDA_Ancient_KnownBone_Equus-przewalskii_P26.3051.3051.3 File:"20200710_EXPL2_Evo2_PR_SA_100spd_DDA_Ancient_KnownBone_Equus-przewalskii_P26.raw", NativeID:"controllerType=0 controllerNumber=1 scan=3051"
GVPGPPGAVGPAGKDGEAGAQGPPGPAGPAGER	3|Oxidation|6|Oxidation|21|Deamidated|24|Oxidation	20200710_EXPL2_Evo2_PR_SA_100spd_DDA_Ancient_KnownBone_Equus-przewalskii_P26.2748.2748.3 File:"20200710_EXPL2_Evo2_PR_SA_100spd_DDA_Ancient_KnownBone_Equus-przewalskii_P26.raw", NativeID:"controllerType=0 controllerNumber=1 scan=2748"
GSEGPQGVRGEPGPPGPAGAAGPAGNPGADGQPGAK	12|Oxidation|15|Oxidation|27|Oxidation	20200710_EXPL2_Evo2_PR_SA_100spd_DDA_Ancient_KnownBone_Equus-przewalskii_P26.2026.2026.3 File:"20200710_EXPL2_Evo2_PR_SA_100spd_DDA_Ancient_KnownBone_Equus-przewalskii_P26.raw", NativeID:"controllerType=0 controllerNumber=1 scan=2026"
PGEVGPPGPPGPAGEK	1|Oxidation|7|Oxidation|10|Oxidation	20200710_EXPL2_Evo2_PR_SA_100spd_DDA_Ancient_KnownBone_Equus-przewalskii_P26.2172.2172.2 File:"20200710_EXPL2_Evo2_PR_SA_100spd_DDA_Ancient_KnownBone_Equus-przewalskii_P26.raw", NativeID:"controllerType=0 controllerNumber=1 scan=2172"
GLPGPPGSPGPQGFQGPPGEPGEPGASGPMGPR	3|Oxidation|6|Oxidation|21|Oxidation|24|Oxidation|30|Oxidation	20200710_EXPL2_Evo2_PR_SA_100spd_DDA_Ancient_KnownBone_Equus-przewalskii_P26.4601.4601.3 File:"20200710_EXPL2_Evo2_PR_SA_100spd_DDA_Ancient_KnownBone_Equus-przewalskii_P26.raw", NativeID:"controllerType=0 controllerNumber=1 scan=4601"
~PGAPGPAGAR		20200710_EXPL2_Evo2_PR_SA_100spd_DDA_Ancient_KnownBone_Equus-przewalskii_P26.1214.1214.2 File:"20200710_EXPL2_Evo2_PR_SA_100spd_DDA_Ancient_KnownBone_Equus-przewalskii_P26.raw", NativeID:"controllerType=0 controllerNumber=1 scan=1214"
Taxonomic match: Tupaia chinensis Average Score= [0.57541021]
Containing these species:Tupaia chinensis
XP_006168649.1 collagen alpha-1(II) chain isoform X1 [Tupaia chinensis]
VMGFPGPK	2|Oxidation|5|Oxidation	20200710_EXPL2_Evo2_PR_SA_100spd_DDA_Ancient_KnownBone_Equus-przewalskii_P26.2401.2401.2 File:"20200710_EXPL2_Evo2_PR_SA_100spd_DDA_Ancient_KnownBone_Equus-przewalskii_P26.raw", NativeID:"controllerType=0 controllerNumber=1 scan=2401"
GVMGFPGPK	6|Oxidation	20200710_EXPL2_Evo2_PR_SA_100spd_DDA_Ancient_KnownBone_Equus-przewalskii_P26.4596.4596.2 File:"20200710_EXPL2_Evo2_PR_SA_100spd_DDA_Ancient_KnownBone_Equus-przewalskii_P26.raw", NativeID:"controllerType=0 controllerNumber=1 scan=4596"
GLTGPIGPPGPA	9|Oxidation	20200710_EXPL2_Evo2_PR_SA_100spd_DDA_Ancient_KnownBone_Equus-przewalskii_P26.5530.5530.2 File:"20200710_EXPL2_Evo2_PR_SA_100spd_DDA_Ancient_KnownBone_Equus-przewalskii_P26.raw", NativeID:"controllerType=0 controllerNumber=1 scan=5530"
PGLPGPSGEPGK	1|Oxidation|4|Oxidation	20200710_EXPL2_Evo2_PR_SA_100spd_DDA_Ancient_KnownBone_Equus-przewalskii_P26.4728.4728.2 File:"20200710_EXPL2_Evo2_PR_SA_100spd_DDA_Ancient_KnownBone_Equus-przewalskii_P26.raw", NativeID:"controllerType=0 controllerNumber=1 scan=4728"
FAGPPGADGQPGAK	5|Oxidation|10|Deamidated	20200710_EXPL2_Evo2_PR_SA_100spd_DDA_Ancient_KnownBone_Equus-przewalskii_P26.2159.2159.2 File:"20200710_EXPL2_Evo2_PR_SA_100spd_DDA_Ancient_KnownBone_Equus-przewalskii_P26.raw", NativeID:"controllerType=0 controllerNumber=1 scan=2159"
GFPGLPGPSGEPGK	3|Oxidation|6|Oxidation	20200710_EXPL2_Evo2_PR_SA_100spd_DDA_Ancient_KnownBone_Equus-przewalskii_P26.4297.4297.2 File:"20200710_EXPL2_Evo2_PR_SA_100spd_DDA_Ancient_KnownBone_Equus-przewalskii_P26.raw", NativeID:"controllerType=0 controllerNumber=1 scan=4297"
PAGFAGPPGADGQPGAK	8|Oxidation	20200710_EXPL2_Evo2_PR_SA_100spd_DDA_Ancient_KnownBone_Equus-przewalskii_P26.2713.2713.2 File:"20200710_EXPL2_Evo2_PR_SA_100spd_DDA_Ancient_KnownBone_Equus-przewalskii_P26.raw", NativeID:"controllerType=0 controllerNumber=1 scan=2713"
AQGPPGATGFPGAAGR	4|Oxidation|5|Oxidation|11|Oxidation	20200710_EXPL2_Evo2_PR_SA_100spd_DDA_Ancient_KnownBone_Equus-przewalskii_P26.2445.2445.3 File:"20200710_EXPL2_Evo2_PR_SA_100spd_DDA_Ancient_KnownBone_Equus-przewalskii_P26.raw", NativeID:"controllerType=0 controllerNumber=1 scan=2445"
GLTGPIGPPGPAGANGEK	9|Oxidation|15|Deamidated	20200710_EXPL2_Evo2_PR_SA_100spd_DDA_Ancient_KnownBone_Equus-przewalskii_P26.4467.4467.2 File:"20200710_EXPL2_Evo2_PR_SA_100spd_DDA_Ancient_KnownBone_Equus-przewalskii_P26.raw", NativeID:"controllerType=0 controllerNumber=1 scan=4467"
~GPPGPVGPPG	3|Oxidation|9|Oxidation	20200710_EXPL2_Evo2_PR_SA_100spd_DDA_Ancient_KnownBone_Equus-przewalskii_P26.1962.1962.2 File:"20200710_EXPL2_Evo2_PR_SA_100spd_DDA_Ancient_KnownBone_Equus-przewalskii_P26.raw", NativeID:"controllerType=0 controllerNumber=1 scan=1962"
XP_006165329.1 collagen alpha-1(V) chain [Tupaia chinensis]
GPAGPMGLTGR		20200710_EXPL2_Evo2_PR_SA_100spd_DDA_Ancient_KnownBone_Equus-przewalskii_P26.3591.3591.2 File:"20200710_EXPL2_Evo2_PR_SA_100spd_DDA_Ancient_KnownBone_Equus-przewalskii_P26.raw", NativeID:"controllerType=0 controllerNumber=1 scan=3591"
TMLMLPFR	2|Oxidation|4|Oxidation	20200710_EXPL2_Evo2_PR_SA_100spd_DDA_Ancient_KnownBone_Equus-przewalskii_P26.6654.6654.2 File:"20200710_EXPL2_Evo2_PR_SA_100spd_DDA_Ancient_KnownBone_Equus-przewalskii_P26.raw", NativeID:"controllerType=0 controllerNumber=1 scan=6654"
GPAGAAGPIGIPGR	12|Oxidation	20200710_EXPL2_Evo2_PR_SA_100spd_DDA_Ancient_KnownBone_Equus-przewalskii_P26.3760.3760.2 File:"20200710_EXPL2_Evo2_PR_SA_100spd_DDA_Ancient_KnownBone_Equus-przewalskii_P26.raw", NativeID:"controllerType=0 controllerNumber=1 scan=3760"
DGLQGPVGLPGPAGPVGPPGEDGDK	10|Oxidation|12|Oxidation|19|Oxidation	20200710_EXPL2_Evo2_PR_SA_100spd_DDA_Ancient_KnownBone_Equus-przewalskii_P26.5511.5511.3 File:"20200710_EXPL2_Evo2_PR_SA_100spd_DDA_Ancient_KnownBone_Equus-przewalskii_P26.raw", NativeID:"controllerType=0 controllerNumber=1 scan=5511"
ELW66608.1 Collagen alpha-2(V) chain [Tupaia chinensis]
GLTGNPGVQGPEGK	6|Oxidation	20200710_EXPL2_Evo2_PR_SA_100spd_DDA_Ancient_KnownBone_Equus-przewalskii_P26.1949.1949.2 File:"20200710_EXPL2_Evo2_PR_SA_100spd_DDA_Ancient_KnownBone_Equus-przewalskii_P26.raw", NativeID:"controllerType=0 controllerNumber=1 scan=1949"
EGNPGPLGPIGPPGVR	12|Oxidation|13|Oxidation	20200710_EXPL2_Evo2_PR_SA_100spd_DDA_Ancient_KnownBone_Equus-przewalskii_P26.4832.4832.2 File:"20200710_EXPL2_Evo2_PR_SA_100spd_DDA_Ancient_KnownBone_Equus-przewalskii_P26.raw", NativeID:"controllerType=0 controllerNumber=1 scan=4832"
GTQGPPGATGFPGSAGR	3|Deamidated|6|Oxidation|12|Oxidation	20200710_EXPL2_Evo2_PR_SA_100spd_DDA_Ancient_KnownBone_Equus-przewalskii_P26.2461.2461.2 File:"20200710_EXPL2_Evo2_PR_SA_100spd_DDA_Ancient_KnownBone_Equus-przewalskii_P26.raw", NativeID:"controllerType=0 controllerNumber=1 scan=2461"
~GPPGPVGPPG	3|Oxidation|9|Oxidation	20200710_EXPL2_Evo2_PR_SA_100spd_DDA_Ancient_KnownBone_Equus-przewalskii_P26.1962.1962.2 File:"20200710_EXPL2_Evo2_PR_SA_100spd_DDA_Ancient_KnownBone_Equus-przewalskii_P26.raw", NativeID:"controllerType=0 controllerNumber=1 scan=1962"
ELW49126.1 Collagen alpha-2(I) chain [Tupaia chinensis]
GHAGLAGAR		20200710_EXPL2_Evo2_PR_SA_100spd_DDA_Ancient_KnownBone_Equus-przewalskii_P26.1491.1491.2 File:"20200710_EXPL2_Evo2_PR_SA_100spd_DDA_Ancient_KnownBone_Equus-przewalskii_P26.raw", NativeID:"controllerType=0 controllerNumber=1 scan=1491"
AGPAGPAGPR		20200710_EXPL2_Evo2_PR_SA_100spd_DDA_Ancient_KnownBone_Equus-przewalskii_P26.1343.1343.2 File:"20200710_EXPL2_Evo2_PR_SA_100spd_DDA_Ancient_KnownBone_Equus-przewalskii_P26.raw", NativeID:"controllerType=0 controllerNumber=1 scan=1343"
VGAPGPAGAR	4|Oxidation	20200710_EXPL2_Evo2_PR_SA_100spd_DDA_Ancient_KnownBone_Equus-przewalskii_P26.1178.1178.2 File:"20200710_EXPL2_Evo2_PR_SA_100spd_DDA_Ancient_KnownBone_Equus-przewalskii_P26.raw", NativeID:"controllerType=0 controllerNumber=1 scan=1178"
PGPAGPAGPR	1|Oxidation	20200710_EXPL2_Evo2_PR_SA_100spd_DDA_Ancient_KnownBone_Equus-przewalskii_P26.1351.1351.2 File:"20200710_EXPL2_Evo2_PR_SA_100spd_DDA_Ancient_KnownBone_Equus-przewalskii_P26.raw", NativeID:"controllerType=0 controllerNumber=1 scan=1351"
PHGPVGPTGK		20200710_EXPL2_Evo2_PR_SA_100spd_DDA_Ancient_KnownBone_Equus-przewalskii_P26.1233.1233.2 File:"20200710_EXPL2_Evo2_PR_SA_100spd_DDA_Ancient_KnownBone_Equus-przewalskii_P26.raw", NativeID:"controllerType=0 controllerNumber=1 scan=1233"
PGEPGLMGPR	1|Oxidation|4|Oxidation	20200710_EXPL2_Evo2_PR_SA_100spd_DDA_Ancient_KnownBone_Equus-przewalskii_P26.2555.2555.2 File:"20200710_EXPL2_Evo2_PR_SA_100spd_DDA_Ancient_KnownBone_Equus-przewalskii_P26.raw", NativeID:"controllerType=0 controllerNumber=1 scan=2555"
EGPVGLPGIDGR	7|Oxidation	20200710_EXPL2_Evo2_PR_SA_100spd_DDA_Ancient_KnownBone_Equus-przewalskii_P26.5179.5179.2 File:"20200710_EXPL2_Evo2_PR_SA_100spd_DDA_Ancient_KnownBone_Equus-przewalskii_P26.raw", NativeID:"controllerType=0 controllerNumber=1 scan=5179"
APGPHGPVGPTGK	2|Oxidation	20200710_EXPL2_Evo2_PR_SA_100spd_DDA_Ancient_KnownBone_Equus-przewalskii_P26.1372.1372.2 File:"20200710_EXPL2_Evo2_PR_SA_100spd_DDA_Ancient_KnownBone_Equus-przewalskii_P26.raw", NativeID:"controllerType=0 controllerNumber=1 scan=1372"
GEAGAAGPAGPAGPR		20200710_EXPL2_Evo2_PR_SA_100spd_DDA_Ancient_KnownBone_Equus-przewalskii_P26.1856.1856.2 File:"20200710_EXPL2_Evo2_PR_SA_100spd_DDA_Ancient_KnownBone_Equus-przewalskii_P26.raw", NativeID:"controllerType=0 controllerNumber=1 scan=1856"
LGAPGILGLPGSR	4|Oxidation|10|Oxidation	20200710_EXPL2_Evo2_PR_SA_100spd_DDA_Ancient_KnownBone_Equus-przewalskii_P26.6064.6064.2 File:"20200710_EXPL2_Evo2_PR_SA_100spd_DDA_Ancient_KnownBone_Equus-przewalskii_P26.raw", NativeID:"controllerType=0 controllerNumber=1 scan=6064"
LPGVAGAPGLPGPR	2|Oxidation|8|Oxidation|13|Oxidation	20200710_EXPL2_Evo2_PR_SA_100spd_DDA_Ancient_KnownBone_Equus-przewalskii_P26.4120.4120.2 File:"20200710_EXPL2_Evo2_PR_SA_100spd_DDA_Ancient_KnownBone_Equus-przewalskii_P26.raw", NativeID:"controllerType=0 controllerNumber=1 scan=4120"
EGPVGLPGIDGRPG	7|Oxidation|13|Oxidation	20200710_EXPL2_Evo2_PR_SA_100spd_DDA_Ancient_KnownBone_Equus-przewalskii_P26.4894.4894.2 File:"20200710_EXPL2_Evo2_PR_SA_100spd_DDA_Ancient_KnownBone_Equus-przewalskii_P26.raw", NativeID:"controllerType=0 controllerNumber=1 scan=4894"
GEPGPLGIAGPPGAR	3|Oxidation|12|Oxidation	20200710_EXPL2_Evo2_PR_SA_100spd_DDA_Ancient_KnownBone_Equus-przewalskii_P26.4489.4489.2 File:"20200710_EXPL2_Evo2_PR_SA_100spd_DDA_Ancient_KnownBone_Equus-przewalskii_P26.raw", NativeID:"controllerType=0 controllerNumber=1 scan=4489"
GEVGPAGPNGFAGPAGA		20200710_EXPL2_Evo2_PR_SA_100spd_DDA_Ancient_KnownBone_Equus-przewalskii_P26.5477.5477.2 File:"20200710_EXPL2_Evo2_PR_SA_100spd_DDA_Ancient_KnownBone_Equus-przewalskii_P26.raw", NativeID:"controllerType=0 controllerNumber=1 scan=5477"
LGEPGPLGIAGPPGAR	4|Oxidation|13|Oxidation	20200710_EXPL2_Evo2_PR_SA_100spd_DDA_Ancient_KnownBone_Equus-przewalskii_P26.5321.5321.2 File:"20200710_EXPL2_Evo2_PR_SA_100spd_DDA_Ancient_KnownBone_Equus-przewalskii_P26.raw", NativeID:"controllerType=0 controllerNumber=1 scan=5321"
ELGPVGNPGPAGPAGPR	8|Oxidation	20200710_EXPL2_Evo2_PR_SA_100spd_DDA_Ancient_KnownBone_Equus-przewalskii_P26.3497.3497.2 File:"20200710_EXPL2_Evo2_PR_SA_100spd_DDA_Ancient_KnownBone_Equus-przewalskii_P26.raw", NativeID:"controllerType=0 controllerNumber=1 scan=3497"
GAAGLPGVAGAPGLPGPR	6|Oxidation|12|Oxidation|17|Oxidation	20200710_EXPL2_Evo2_PR_SA_100spd_DDA_Ancient_KnownBone_Equus-przewalskii_P26.4715.4715.3 File:"20200710_EXPL2_Evo2_PR_SA_100spd_DDA_Ancient_KnownBone_Equus-przewalskii_P26.raw", NativeID:"controllerType=0 controllerNumber=1 scan=4715"
GDRGEAGAAGPAGPAGPR		20200710_EXPL2_Evo2_PR_SA_100spd_DDA_Ancient_KnownBone_Equus-przewalskii_P26.1479.1479.3 File:"20200710_EXPL2_Evo2_PR_SA_100spd_DDA_Ancient_KnownBone_Equus-przewalskii_P26.raw", NativeID:"controllerType=0 controllerNumber=1 scan=1479"
GELGPVGNPGPAGPAGPR		20200710_EXPL2_Evo2_PR_SA_100spd_DDA_Ancient_KnownBone_Equus-przewalskii_P26.4138.4138.3 File:"20200710_EXPL2_Evo2_PR_SA_100spd_DDA_Ancient_KnownBone_Equus-przewalskii_P26.raw", NativeID:"controllerType=0 controllerNumber=1 scan=4138"
GEPGAPGENGTPGQAGAR	3|Oxidation|6|Oxidation|12|Oxidation	20200710_EXPL2_Evo2_PR_SA_100spd_DDA_Ancient_KnownBone_Equus-przewalskii_P26.1037.1037.2 File:"20200710_EXPL2_Evo2_PR_SA_100spd_DDA_Ancient_KnownBone_Equus-przewalskii_P26.raw", NativeID:"controllerType=0 controllerNumber=1 scan=1037"
GEVGPAGPNGFAGPAGAAGQPGAK		20200710_EXPL2_Evo2_PR_SA_100spd_DDA_Ancient_KnownBone_Equus-przewalskii_P26.4308.4308.3 File:"20200710_EXPL2_Evo2_PR_SA_100spd_DDA_Ancient_KnownBone_Equus-przewalskii_P26.raw", NativeID:"controllerType=0 controllerNumber=1 scan=4308"
XP_014438726.1 collagen alpha-1(I) chain isoform X1 [Tupaia chinensis]
GAAGLPGPK	6|Oxidation	20200710_EXPL2_Evo2_PR_SA_100spd_DDA_Ancient_KnownBone_Equus-przewalskii_P26.2876.2876.2 File:"20200710_EXPL2_Evo2_PR_SA_100spd_DDA_Ancient_KnownBone_Equus-przewalskii_P26.raw", NativeID:"controllerType=0 controllerNumber=1 scan=2876"
FSGLDGAK		20200710_EXPL2_Evo2_PR_SA_100spd_DDA_Ancient_KnownBone_Equus-przewalskii_P26.2381.2381.2 File:"20200710_EXPL2_Evo2_PR_SA_100spd_DDA_Ancient_KnownBone_Equus-przewalskii_P26.raw", NativeID:"controllerType=0 controllerNumber=1 scan=2381"
GPAGPQGPR		20200710_EXPL2_Evo2_PR_SA_100spd_DDA_Ancient_KnownBone_Equus-przewalskii_P26.1150.1150.2 File:"20200710_EXPL2_Evo2_PR_SA_100spd_DDA_Ancient_KnownBone_Equus-przewalskii_P26.raw", NativeID:"controllerType=0 controllerNumber=1 scan=1150"
GFSGLDGAK		20200710_EXPL2_Evo2_PR_SA_100spd_DDA_Ancient_KnownBone_Equus-przewalskii_P26.4585.4585.2 File:"20200710_EXPL2_Evo2_PR_SA_100spd_DDA_Ancient_KnownBone_Equus-przewalskii_P26.raw", NativeID:"controllerType=0 controllerNumber=1 scan=4585"
VMGFPGPK	2|Oxidation|5|Oxidation	20200710_EXPL2_Evo2_PR_SA_100spd_DDA_Ancient_KnownBone_Equus-przewalskii_P26.2401.2401.2 File:"20200710_EXPL2_Evo2_PR_SA_100spd_DDA_Ancient_KnownBone_Equus-przewalskii_P26.raw", NativeID:"controllerType=0 controllerNumber=1 scan=2401"
PGADGVAGPK	1|Oxidation	20200710_EXPL2_Evo2_PR_SA_100spd_DDA_Ancient_KnownBone_Equus-przewalskii_P26.3261.3261.2 File:"20200710_EXPL2_Evo2_PR_SA_100spd_DDA_Ancient_KnownBone_Equus-przewalskii_P26.raw", NativeID:"controllerType=0 controllerNumber=1 scan=3261"
LGAPGPSGAR	4|Oxidation	20200710_EXPL2_Evo2_PR_SA_100spd_DDA_Ancient_KnownBone_Equus-przewalskii_P26.1336.1336.2 File:"20200710_EXPL2_Evo2_PR_SA_100spd_DDA_Ancient_KnownBone_Equus-przewalskii_P26.raw", NativeID:"controllerType=0 controllerNumber=1 scan=1336"
GVVGLPGQR	6|Oxidation	20200710_EXPL2_Evo2_PR_SA_100spd_DDA_Ancient_KnownBone_Equus-przewalskii_P26.2542.2542.2 File:"20200710_EXPL2_Evo2_PR_SA_100spd_DDA_Ancient_KnownBone_Equus-przewalskii_P26.raw", NativeID:"controllerType=0 controllerNumber=1 scan=2542"
GAPGQMGPR	3|Oxidation|6|Oxidation	20200710_EXPL2_Evo2_PR_SA_100spd_DDA_Ancient_KnownBone_Equus-przewalskii_P26.879.879.2 File:"20200710_EXPL2_Evo2_PR_SA_100spd_DDA_Ancient_KnownBone_Equus-przewalskii_P26.raw", NativeID:"controllerType=0 controllerNumber=1 scan=879"
GVMGFPGPK	6|Oxidation	20200710_EXPL2_Evo2_PR_SA_100spd_DDA_Ancient_KnownBone_Equus-przewalskii_P26.4596.4596.2 File:"20200710_EXPL2_Evo2_PR_SA_100spd_DDA_Ancient_KnownBone_Equus-przewalskii_P26.raw", NativeID:"controllerType=0 controllerNumber=1 scan=4596"
PGEAGLPGAK	1|Oxidation|7|Oxidation	20200710_EXPL2_Evo2_PR_SA_100spd_DDA_Ancient_KnownBone_Equus-przewalskii_P26.1500.1500.2 File:"20200710_EXPL2_Evo2_PR_SA_100spd_DDA_Ancient_KnownBone_Equus-przewalskii_P26.raw", NativeID:"controllerType=0 controllerNumber=1 scan=1500"
GSEGPQGVRG		20200710_EXPL2_Evo2_PR_SA_100spd_DDA_Ancient_KnownBone_Equus-przewalskii_P26.1249.1249.2 File:"20200710_EXPL2_Evo2_PR_SA_100spd_DDA_Ancient_KnownBone_Equus-przewalskii_P26.raw", NativeID:"controllerType=0 controllerNumber=1 scan=1249"
QGPSGASGER		20200710_EXPL2_Evo2_PR_SA_100spd_DDA_Ancient_KnownBone_Equus-przewalskii_P26.895.895.2 File:"20200710_EXPL2_Evo2_PR_SA_100spd_DDA_Ancient_KnownBone_Equus-przewalskii_P26.raw", NativeID:"controllerType=0 controllerNumber=1 scan=895"
GETGEQGDR		20200710_EXPL2_Evo2_PR_SA_100spd_DDA_Ancient_KnownBone_Equus-przewalskii_P26.711.711.2 File:"20200710_EXPL2_Evo2_PR_SA_100spd_DDA_Ancient_KnownBone_Equus-przewalskii_P26.raw", NativeID:"controllerType=0 controllerNumber=1 scan=711"
PGPPGPPGAR	1|Oxidation|4|Oxidation|7|Oxidation	20200710_EXPL2_Evo2_PR_SA_100spd_DDA_Ancient_KnownBone_Equus-przewalskii_P26.1089.1089.2 File:"20200710_EXPL2_Evo2_PR_SA_100spd_DDA_Ancient_KnownBone_Equus-przewalskii_P26.raw", NativeID:"controllerType=0 controllerNumber=1 scan=1089"
PSGASGPAGPR		20200710_EXPL2_Evo2_PR_SA_100spd_DDA_Ancient_KnownBone_Equus-przewalskii_P26.1151.1151.2 File:"20200710_EXPL2_Evo2_PR_SA_100spd_DDA_Ancient_KnownBone_Equus-przewalskii_P26.raw", NativeID:"controllerType=0 controllerNumber=1 scan=1151"
GDAGPPGPAGPA	6|Oxidation	20200710_EXPL2_Evo2_PR_SA_100spd_DDA_Ancient_KnownBone_Equus-przewalskii_P26.1948.1948.2 File:"20200710_EXPL2_Evo2_PR_SA_100spd_DDA_Ancient_KnownBone_Equus-przewalskii_P26.raw", NativeID:"controllerType=0 controllerNumber=1 scan=1948"
PAGPIGPVGAR		20200710_EXPL2_Evo2_PR_SA_100spd_DDA_Ancient_KnownBone_Equus-przewalskii_P26.3552.3552.2 File:"20200710_EXPL2_Evo2_PR_SA_100spd_DDA_Ancient_KnownBone_Equus-przewalskii_P26.raw", NativeID:"controllerType=0 controllerNumber=1 scan=3552"
PPGPAGAPGDK	2|Oxidation|8|Oxidation	20200710_EXPL2_Evo2_PR_SA_100spd_DDA_Ancient_KnownBone_Equus-przewalskii_P26.1008.1008.2 File:"20200710_EXPL2_Evo2_PR_SA_100spd_DDA_Ancient_KnownBone_Equus-przewalskii_P26.raw", NativeID:"controllerType=0 controllerNumber=1 scan=1008"
PGPPGAVGPAGK		20200710_EXPL2_Evo2_PR_SA_100spd_DDA_Ancient_KnownBone_Equus-przewalskii_P26.3048.3048.2 File:"20200710_EXPL2_Evo2_PR_SA_100spd_DDA_Ancient_KnownBone_Equus-przewalskii_P26.raw", NativeID:"controllerType=0 controllerNumber=1 scan=3048"
~PGAPGPVGPAGK		20200710_EXPL2_Evo2_PR_SA_100spd_DDA_Ancient_KnownBone_Equus-przewalskii_P26.3048.3048.2 File:"20200710_EXPL2_Evo2_PR_SA_100spd_DDA_Ancient_KnownBone_Equus-przewalskii_P26.raw", NativeID:"controllerType=0 controllerNumber=1 scan=3048"
GPSGASGPAGPR		20200710_EXPL2_Evo2_PR_SA_100spd_DDA_Ancient_KnownBone_Equus-przewalskii_P26.1213.1213.2 File:"20200710_EXPL2_Evo2_PR_SA_100spd_DDA_Ancient_KnownBone_Equus-przewalskii_P26.raw", NativeID:"controllerType=0 controllerNumber=1 scan=1213"
GEPGPPGPAGF	3|Oxidation|6|Oxidation	20200710_EXPL2_Evo2_PR_SA_100spd_DDA_Ancient_KnownBone_Equus-przewalskii_P26.4630.4630.2 File:"20200710_EXPL2_Evo2_PR_SA_100spd_DDA_Ancient_KnownBone_Equus-przewalskii_P26.raw", NativeID:"controllerType=0 controllerNumber=1 scan=4630"
GPSGPAGPTGAR		20200710_EXPL2_Evo2_PR_SA_100spd_DDA_Ancient_KnownBone_Equus-przewalskii_P26.1327.1327.2 File:"20200710_EXPL2_Evo2_PR_SA_100spd_DDA_Ancient_KnownBone_Equus-przewalskii_P26.raw", NativeID:"controllerType=0 controllerNumber=1 scan=1327"
PPGFPGAVGAK	2|Oxidation|5|Oxidation	20200710_EXPL2_Evo2_PR_SA_100spd_DDA_Ancient_KnownBone_Equus-przewalskii_P26.2607.2607.2 File:"20200710_EXPL2_Evo2_PR_SA_100spd_DDA_Ancient_KnownBone_Equus-przewalskii_P26.raw", NativeID:"controllerType=0 controllerNumber=1 scan=2607"
PQGPSGPPGPK	2|Deamidated|8|Oxidation	20200710_EXPL2_Evo2_PR_SA_100spd_DDA_Ancient_KnownBone_Equus-przewalskii_P26.1241.1241.2 File:"20200710_EXPL2_Evo2_PR_SA_100spd_DDA_Ancient_KnownBone_Equus-przewalskii_P26.raw", NativeID:"controllerType=0 controllerNumber=1 scan=1241"
GLTGPIGPPGPA	9|Oxidation	20200710_EXPL2_Evo2_PR_SA_100spd_DDA_Ancient_KnownBone_Equus-przewalskii_P26.5530.5530.2 File:"20200710_EXPL2_Evo2_PR_SA_100spd_DDA_Ancient_KnownBone_Equus-przewalskii_P26.raw", NativeID:"controllerType=0 controllerNumber=1 scan=5530"
EPGASGPMGPR	2|Oxidation	20200710_EXPL2_Evo2_PR_SA_100spd_DDA_Ancient_KnownBone_Equus-przewalskii_P26.1640.1640.2 File:"20200710_EXPL2_Evo2_PR_SA_100spd_DDA_Ancient_KnownBone_Equus-przewalskii_P26.raw", NativeID:"controllerType=0 controllerNumber=1 scan=1640"
GLTGSPGSPGPD	6|Oxidation|9|Oxidation	20200710_EXPL2_Evo2_PR_SA_100spd_DDA_Ancient_KnownBone_Equus-przewalskii_P26.1886.1886.2 File:"20200710_EXPL2_Evo2_PR_SA_100spd_DDA_Ancient_KnownBone_Equus-przewalskii_P26.raw", NativeID:"controllerType=0 controllerNumber=1 scan=1886"
GRPGAPGPAGAR	3|Oxidation	20200710_EXPL2_Evo2_PR_SA_100spd_DDA_Ancient_KnownBone_Equus-przewalskii_P26.1078.1078.2 File:"20200710_EXPL2_Evo2_PR_SA_100spd_DDA_Ancient_KnownBone_Equus-przewalskii_P26.raw", NativeID:"controllerType=0 controllerNumber=1 scan=1078"
GETGPSGPAGPTG		20200710_EXPL2_Evo2_PR_SA_100spd_DDA_Ancient_KnownBone_Equus-przewalskii_P26.1849.1849.2 File:"20200710_EXPL2_Evo2_PR_SA_100spd_DDA_Ancient_KnownBone_Equus-przewalskii_P26.raw", NativeID:"controllerType=0 controllerNumber=1 scan=1849"
GFPGADGVAGPK	3|Oxidation	20200710_EXPL2_Evo2_PR_SA_100spd_DDA_Ancient_KnownBone_Equus-przewalskii_P26.8778.8778.2 File:"20200710_EXPL2_Evo2_PR_SA_100spd_DDA_Ancient_KnownBone_Equus-przewalskii_P26.raw", NativeID:"controllerType=0 controllerNumber=1 scan=8778"
GPQGPSGPPGPK	9|Oxidation	20200710_EXPL2_Evo2_PR_SA_100spd_DDA_Ancient_KnownBone_Equus-przewalskii_P26.1303.1303.2 File:"20200710_EXPL2_Evo2_PR_SA_100spd_DDA_Ancient_KnownBone_Equus-przewalskii_P26.raw", NativeID:"controllerType=0 controllerNumber=1 scan=1303"
GNSGEPGAPGNK	9|Oxidation	20200710_EXPL2_Evo2_PR_SA_100spd_DDA_Ancient_KnownBone_Equus-przewalskii_P26.833.833.2 File:"20200710_EXPL2_Evo2_PR_SA_100spd_DDA_Ancient_KnownBone_Equus-przewalskii_P26.raw", NativeID:"controllerType=0 controllerNumber=1 scan=833"
RPGPPGPPGAR	2|Oxidation|5|Oxidation|8|Oxidation	20200710_EXPL2_Evo2_PR_SA_100spd_DDA_Ancient_KnownBone_Equus-przewalskii_P26.1133.1133.2 File:"20200710_EXPL2_Evo2_PR_SA_100spd_DDA_Ancient_KnownBone_Equus-przewalskii_P26.raw", NativeID:"controllerType=0 controllerNumber=1 scan=1133"
AGPAGPIGPVGAR		20200710_EXPL2_Evo2_PR_SA_100spd_DDA_Ancient_KnownBone_Equus-przewalskii_P26.3467.3467.2 File:"20200710_EXPL2_Evo2_PR_SA_100spd_DDA_Ancient_KnownBone_Equus-przewalskii_P26.raw", NativeID:"controllerType=0 controllerNumber=1 scan=3467"
PGLPGPSGEPGK	1|Oxidation|4|Oxidation	20200710_EXPL2_Evo2_PR_SA_100spd_DDA_Ancient_KnownBone_Equus-przewalskii_P26.4728.4728.2 File:"20200710_EXPL2_Evo2_PR_SA_100spd_DDA_Ancient_KnownBone_Equus-przewalskii_P26.raw", NativeID:"controllerType=0 controllerNumber=1 scan=4728"
TGPPGPAGQDGR	4|Oxidation	20200710_EXPL2_Evo2_PR_SA_100spd_DDA_Ancient_KnownBone_Equus-przewalskii_P26.1110.1110.2 File:"20200710_EXPL2_Evo2_PR_SA_100spd_DDA_Ancient_KnownBone_Equus-przewalskii_P26.raw", NativeID:"controllerType=0 controllerNumber=1 scan=1110"
GLPGTAGLPGMK	3|Oxidation|9|Oxidation	20200710_EXPL2_Evo2_PR_SA_100spd_DDA_Ancient_KnownBone_Equus-przewalskii_P26.4378.4378.2 File:"20200710_EXPL2_Evo2_PR_SA_100spd_DDA_Ancient_KnownBone_Equus-przewalskii_P26.raw", NativeID:"controllerType=0 controllerNumber=1 scan=4378"
VPGPPGAVGPAGK	2|Oxidation|5|Oxidation	20200710_EXPL2_Evo2_PR_SA_100spd_DDA_Ancient_KnownBone_Equus-przewalskii_P26.1809.1809.2 File:"20200710_EXPL2_Evo2_PR_SA_100spd_DDA_Ancient_KnownBone_Equus-przewalskii_P26.raw", NativeID:"controllerType=0 controllerNumber=1 scan=1809"
GPAGPQGPRGDK	6|Deamidated	20200710_EXPL2_Evo2_PR_SA_100spd_DDA_Ancient_KnownBone_Equus-przewalskii_P26.1084.1084.2 File:"20200710_EXPL2_Evo2_PR_SA_100spd_DDA_Ancient_KnownBone_Equus-przewalskii_P26.raw", NativeID:"controllerType=0 controllerNumber=1 scan=1084"
APGLQGMPGER	2|Oxidation|8|Oxidation	20200710_EXPL2_Evo2_PR_SA_100spd_DDA_Ancient_KnownBone_Equus-przewalskii_P26.2341.2341.2 File:"20200710_EXPL2_Evo2_PR_SA_100spd_DDA_Ancient_KnownBone_Equus-przewalskii_P26.raw", NativeID:"controllerType=0 controllerNumber=1 scan=2341"
GVPGPPGAVGPAGK		20200710_EXPL2_Evo2_PR_SA_100spd_DDA_Ancient_KnownBone_Equus-przewalskii_P26.2978.2978.2 File:"20200710_EXPL2_Evo2_PR_SA_100spd_DDA_Ancient_KnownBone_Equus-przewalskii_P26.raw", NativeID:"controllerType=0 controllerNumber=1 scan=2978"
GQAGVMGFPGPK	9|Oxidation	20200710_EXPL2_Evo2_PR_SA_100spd_DDA_Ancient_KnownBone_Equus-przewalskii_P26.4535.4535.2 File:"20200710_EXPL2_Evo2_PR_SA_100spd_DDA_Ancient_KnownBone_Equus-przewalskii_P26.raw", NativeID:"controllerType=0 controllerNumber=1 scan=4535"
SGPQGPSGPPGPK	10|Oxidation	20200710_EXPL2_Evo2_PR_SA_100spd_DDA_Ancient_KnownBone_Equus-przewalskii_P26.1347.1347.2 File:"20200710_EXPL2_Evo2_PR_SA_100spd_DDA_Ancient_KnownBone_Equus-przewalskii_P26.raw", NativeID:"controllerType=0 controllerNumber=1 scan=1347"
LTGSPGSPGPDGK	5|Oxidation|8|Oxidation	20200710_EXPL2_Evo2_PR_SA_100spd_DDA_Ancient_KnownBone_Equus-przewalskii_P26.1103.1103.2 File:"20200710_EXPL2_Evo2_PR_SA_100spd_DDA_Ancient_KnownBone_Equus-przewalskii_P26.raw", NativeID:"controllerType=0 controllerNumber=1 scan=1103"
PAGPAGPIGPVGAR		20200710_EXPL2_Evo2_PR_SA_100spd_DDA_Ancient_KnownBone_Equus-przewalskii_P26.3758.3758.2 File:"20200710_EXPL2_Evo2_PR_SA_100spd_DDA_Ancient_KnownBone_Equus-przewalskii_P26.raw", NativeID:"controllerType=0 controllerNumber=1 scan=3758"
GLTGSPGSPGPDGK	6|Oxidation	20200710_EXPL2_Evo2_PR_SA_100spd_DDA_Ancient_KnownBone_Equus-przewalskii_P26.1568.1568.2 File:"20200710_EXPL2_Evo2_PR_SA_100spd_DDA_Ancient_KnownBone_Equus-przewalskii_P26.raw", NativeID:"controllerType=0 controllerNumber=1 scan=1568"
ISVPGPMGPSGPR		20200710_EXPL2_Evo2_PR_SA_100spd_DDA_Ancient_KnownBone_Equus-przewalskii_P26.4880.4880.2 File:"20200710_EXPL2_Evo2_PR_SA_100spd_DDA_Ancient_KnownBone_Equus-przewalskii_P26.raw", NativeID:"controllerType=0 controllerNumber=1 scan=4880"
PGTPGPQGIAGQR	1|Oxidation|12|Deamidated	20200710_EXPL2_Evo2_PR_SA_100spd_DDA_Ancient_KnownBone_Equus-przewalskii_P26.3069.3069.2 File:"20200710_EXPL2_Evo2_PR_SA_100spd_DDA_Ancient_KnownBone_Equus-przewalskii_P26.raw", NativeID:"controllerType=0 controllerNumber=1 scan=3069"
ETGPSGPAGPTGAR		20200710_EXPL2_Evo2_PR_SA_100spd_DDA_Ancient_KnownBone_Equus-przewalskii_P26.1505.1505.2 File:"20200710_EXPL2_Evo2_PR_SA_100spd_DDA_Ancient_KnownBone_Equus-przewalskii_P26.raw", NativeID:"controllerType=0 controllerNumber=1 scan=1505"
PGEPGASGPMGPR	1|Oxidation|4|Oxidation|10|Oxidation	20200710_EXPL2_Evo2_PR_SA_100spd_DDA_Ancient_KnownBone_Equus-przewalskii_P26.1221.1221.2 File:"20200710_EXPL2_Evo2_PR_SA_100spd_DDA_Ancient_KnownBone_Equus-przewalskii_P26.raw", NativeID:"controllerType=0 controllerNumber=1 scan=1221"
GPAGPAGPIGPVGAR		20200710_EXPL2_Evo2_PR_SA_100spd_DDA_Ancient_KnownBone_Equus-przewalskii_P26.3892.3892.2 File:"20200710_EXPL2_Evo2_PR_SA_100spd_DDA_Ancient_KnownBone_Equus-przewalskii_P26.raw", NativeID:"controllerType=0 controllerNumber=1 scan=3892"
PSGPQGPSGPPGPK	11|Oxidation	20200710_EXPL2_Evo2_PR_SA_100spd_DDA_Ancient_KnownBone_Equus-przewalskii_P26.1458.1458.2 File:"20200710_EXPL2_Evo2_PR_SA_100spd_DDA_Ancient_KnownBone_Equus-przewalskii_P26.raw", NativeID:"controllerType=0 controllerNumber=1 scan=1458"
FAGPPGADGQPGAK	5|Oxidation|10|Deamidated	20200710_EXPL2_Evo2_PR_SA_100spd_DDA_Ancient_KnownBone_Equus-przewalskii_P26.2159.2159.2 File:"20200710_EXPL2_Evo2_PR_SA_100spd_DDA_Ancient_KnownBone_Equus-przewalskii_P26.raw", NativeID:"controllerType=0 controllerNumber=1 scan=2159"
APGIAGAPGFPGAR	2|Oxidation|8|Oxidation|11|Oxidation	20200710_EXPL2_Evo2_PR_SA_100spd_DDA_Ancient_KnownBone_Equus-przewalskii_P26.3585.3585.2 File:"20200710_EXPL2_Evo2_PR_SA_100spd_DDA_Ancient_KnownBone_Equus-przewalskii_P26.raw", NativeID:"controllerType=0 controllerNumber=1 scan=3585"
TGPPGPAGQDGRPG	4|Oxidation|13|Oxidation	20200710_EXPL2_Evo2_PR_SA_100spd_DDA_Ancient_KnownBone_Equus-przewalskii_P26.1171.1171.2 File:"20200710_EXPL2_Evo2_PR_SA_100spd_DDA_Ancient_KnownBone_Equus-przewalskii_P26.raw", NativeID:"controllerType=0 controllerNumber=1 scan=1171"
GETGPSGPAGPTGAR		20200710_EXPL2_Evo2_PR_SA_100spd_DDA_Ancient_KnownBone_Equus-przewalskii_P26.1763.1763.2 File:"20200710_EXPL2_Evo2_PR_SA_100spd_DDA_Ancient_KnownBone_Equus-przewalskii_P26.raw", NativeID:"controllerType=0 controllerNumber=1 scan=1763"
GPIGPPGPAGAPGDK	6|Oxidation|12|Oxidation	20200710_EXPL2_Evo2_PR_SA_100spd_DDA_Ancient_KnownBone_Equus-przewalskii_P26.4006.4006.2 File:"20200710_EXPL2_Evo2_PR_SA_100spd_DDA_Ancient_KnownBone_Equus-przewalskii_P26.raw", NativeID:"controllerType=0 controllerNumber=1 scan=4006"
APGTPGPQGIAGQR	2|Oxidation	20200710_EXPL2_Evo2_PR_SA_100spd_DDA_Ancient_KnownBone_Equus-przewalskii_P26.2171.2171.2 File:"20200710_EXPL2_Evo2_PR_SA_100spd_DDA_Ancient_KnownBone_Equus-przewalskii_P26.raw", NativeID:"controllerType=0 controllerNumber=1 scan=2171"
GISVPGPMGPSGPR	8|Oxidation	20200710_EXPL2_Evo2_PR_SA_100spd_DDA_Ancient_KnownBone_Equus-przewalskii_P26.3732.3732.2 File:"20200710_EXPL2_Evo2_PR_SA_100spd_DDA_Ancient_KnownBone_Equus-przewalskii_P26.raw", NativeID:"controllerType=0 controllerNumber=1 scan=3732"
GFPGLPGPSGEPGK	3|Oxidation|6|Oxidation	20200710_EXPL2_Evo2_PR_SA_100spd_DDA_Ancient_KnownBone_Equus-przewalskii_P26.4297.4297.2 File:"20200710_EXPL2_Evo2_PR_SA_100spd_DDA_Ancient_KnownBone_Equus-przewalskii_P26.raw", NativeID:"controllerType=0 controllerNumber=1 scan=4297"
GPSGPQGPSGPPGPK	12|Oxidation	20200710_EXPL2_Evo2_PR_SA_100spd_DDA_Ancient_KnownBone_Equus-przewalskii_P26.1819.1819.2 File:"20200710_EXPL2_Evo2_PR_SA_100spd_DDA_Ancient_KnownBone_Equus-przewalskii_P26.raw", NativeID:"controllerType=0 controllerNumber=1 scan=1819"
GVPGDLGAPGPSGAR	3|Oxidation|9|Oxidation	20200710_EXPL2_Evo2_PR_SA_100spd_DDA_Ancient_KnownBone_Equus-przewalskii_P26.2185.2185.2 File:"20200710_EXPL2_Evo2_PR_SA_100spd_DDA_Ancient_KnownBone_Equus-przewalskii_P26.raw", NativeID:"controllerType=0 controllerNumber=1 scan=2185"
GEPGPTGIQGPPGPA	5|Oxidation|12|Oxidation	20200710_EXPL2_Evo2_PR_SA_100spd_DDA_Ancient_KnownBone_Equus-przewalskii_P26.3707.3707.2 File:"20200710_EXPL2_Evo2_PR_SA_100spd_DDA_Ancient_KnownBone_Equus-przewalskii_P26.raw", NativeID:"controllerType=0 controllerNumber=1 scan=3707"
GAPGTPGPQGIAGQR	3|Oxidation	20200710_EXPL2_Evo2_PR_SA_100spd_DDA_Ancient_KnownBone_Equus-przewalskii_P26.2213.2213.2 File:"20200710_EXPL2_Evo2_PR_SA_100spd_DDA_Ancient_KnownBone_Equus-przewalskii_P26.raw", NativeID:"controllerType=0 controllerNumber=1 scan=2213"
EPGEPGASGPMGPR	2|Oxidation|5|Oxidation|11|Oxidation	20200710_EXPL2_Evo2_PR_SA_100spd_DDA_Ancient_KnownBone_Equus-przewalskii_P26.1261.1261.2 File:"20200710_EXPL2_Evo2_PR_SA_100spd_DDA_Ancient_KnownBone_Equus-przewalskii_P26.raw", NativeID:"controllerType=0 controllerNumber=1 scan=1261"
LNGLPGPIGPPGPR	5|Oxidation|10|Oxidation|11|Oxidation	20200710_EXPL2_Evo2_PR_SA_100spd_DDA_Ancient_KnownBone_Equus-przewalskii_P26.4291.4291.2 File:"20200710_EXPL2_Evo2_PR_SA_100spd_DDA_Ancient_KnownBone_Equus-przewalskii_P26.raw", NativeID:"controllerType=0 controllerNumber=1 scan=4291"
GFSGLQGPPGPPGSP	9|Oxidation|12|Oxidation|15|Oxidation	20200710_EXPL2_Evo2_PR_SA_100spd_DDA_Ancient_KnownBone_Equus-przewalskii_P26.4876.4876.2 File:"20200710_EXPL2_Evo2_PR_SA_100spd_DDA_Ancient_KnownBone_Equus-przewalskii_P26.raw", NativeID:"controllerType=0 controllerNumber=1 scan=4876"
SPGENGAPGQMGPR	2|Oxidation|8|Oxidation|11|Oxidation	20200710_EXPL2_Evo2_PR_SA_100spd_DDA_Ancient_KnownBone_Equus-przewalskii_P26.1007.1007.2 File:"20200710_EXPL2_Evo2_PR_SA_100spd_DDA_Ancient_KnownBone_Equus-przewalskii_P26.raw", NativeID:"controllerType=0 controllerNumber=1 scan=1007"
SAGPPGATGFPGAAGR	5|Oxidation|11|Oxidation	20200710_EXPL2_Evo2_PR_SA_100spd_DDA_Ancient_KnownBone_Equus-przewalskii_P26.2516.2516.2 File:"20200710_EXPL2_Evo2_PR_SA_100spd_DDA_Ancient_KnownBone_Equus-przewalskii_P26.raw", NativeID:"controllerType=0 controllerNumber=1 scan=2516"
TGPIGPPGPAGAPGDK	7|Oxidation|13|Oxidation	20200710_EXPL2_Evo2_PR_SA_100spd_DDA_Ancient_KnownBone_Equus-przewalskii_P26.2153.2153.2 File:"20200710_EXPL2_Evo2_PR_SA_100spd_DDA_Ancient_KnownBone_Equus-przewalskii_P26.raw", NativeID:"controllerType=0 controllerNumber=1 scan=2153"
SQGAPGLQGMPGER	5|Oxidation|8|Deamidated|10|Oxidation|11|Oxidation	20200710_EXPL2_Evo2_PR_SA_100spd_DDA_Ancient_KnownBone_Equus-przewalskii_P26.1578.1578.2 File:"20200710_EXPL2_Evo2_PR_SA_100spd_DDA_Ancient_KnownBone_Equus-przewalskii_P26.raw", NativeID:"controllerType=0 controllerNumber=1 scan=1578"
KGETGPSGPAGPTGAR		20200710_EXPL2_Evo2_PR_SA_100spd_DDA_Ancient_KnownBone_Equus-przewalskii_P26.1320.1320.2 File:"20200710_EXPL2_Evo2_PR_SA_100spd_DDA_Ancient_KnownBone_Equus-przewalskii_P26.raw", NativeID:"controllerType=0 controllerNumber=1 scan=1320"
GLNGLPGPIGPPGPR	3|Deamidated|6|Oxidation|12|Oxidation|14|Oxidation	20200710_EXPL2_Evo2_PR_SA_100spd_DDA_Ancient_KnownBone_Equus-przewalskii_P26.4886.4886.2 File:"20200710_EXPL2_Evo2_PR_SA_100spd_DDA_Ancient_KnownBone_Equus-przewalskii_P26.raw", NativeID:"controllerType=0 controllerNumber=1 scan=4886"
NGAPGIAGAPGFPGAR	4|Oxidation|10|Oxidation|13|Oxidation	20200710_EXPL2_Evo2_PR_SA_100spd_DDA_Ancient_KnownBone_Equus-przewalskii_P26.3640.3640.2 File:"20200710_EXPL2_Evo2_PR_SA_100spd_DDA_Ancient_KnownBone_Equus-przewalskii_P26.raw", NativeID:"controllerType=0 controllerNumber=1 scan=3640"
GSAGPPGATGFPGAAGR	6|Oxidation|12|Oxidation	20200710_EXPL2_Evo2_PR_SA_100spd_DDA_Ancient_KnownBone_Equus-przewalskii_P26.8771.8771.2 File:"20200710_EXPL2_Evo2_PR_SA_100spd_DDA_Ancient_KnownBone_Equus-przewalskii_P26.raw", NativeID:"controllerType=0 controllerNumber=1 scan=8771"
AAGPAGNPGADGQPGAK	8|Oxidation|14|Oxidation	20200710_EXPL2_Evo2_PR_SA_100spd_DDA_Ancient_KnownBone_Equus-przewalskii_P26.1026.1026.2 File:"20200710_EXPL2_Evo2_PR_SA_100spd_DDA_Ancient_KnownBone_Equus-przewalskii_P26.raw", NativeID:"controllerType=0 controllerNumber=1 scan=1026"
TGDAGPVGPPGPPGPPG	10|Oxidation|13|Oxidation|16|Oxidation	20200710_EXPL2_Evo2_PR_SA_100spd_DDA_Ancient_KnownBone_Equus-przewalskii_P26.2772.2772.2 File:"20200710_EXPL2_Evo2_PR_SA_100spd_DDA_Ancient_KnownBone_Equus-przewalskii_P26.raw", NativeID:"controllerType=0 controllerNumber=1 scan=2772"
PTGPAGPPGFPGAVGAK	8|Oxidation	20200710_EXPL2_Evo2_PR_SA_100spd_DDA_Ancient_KnownBone_Equus-przewalskii_P26.4594.4594.2 File:"20200710_EXPL2_Evo2_PR_SA_100spd_DDA_Ancient_KnownBone_Equus-przewalskii_P26.raw", NativeID:"controllerType=0 controllerNumber=1 scan=4594"
PTGIQGPPGPAGEEGK	8|Oxidation	20200710_EXPL2_Evo2_PR_SA_100spd_DDA_Ancient_KnownBone_Equus-przewalskii_P26.2191.2191.2 File:"20200710_EXPL2_Evo2_PR_SA_100spd_DDA_Ancient_KnownBone_Equus-przewalskii_P26.raw", NativeID:"controllerType=0 controllerNumber=1 scan=2191"
PAGFAGPPGADGQPGAK	8|Oxidation	20200710_EXPL2_Evo2_PR_SA_100spd_DDA_Ancient_KnownBone_Equus-przewalskii_P26.2713.2713.2 File:"20200710_EXPL2_Evo2_PR_SA_100spd_DDA_Ancient_KnownBone_Equus-przewalskii_P26.raw", NativeID:"controllerType=0 controllerNumber=1 scan=2713"
SPGEQGPSGASGPAGPR	2|Oxidation	20200710_EXPL2_Evo2_PR_SA_100spd_DDA_Ancient_KnownBone_Equus-przewalskii_P26.1420.1420.2 File:"20200710_EXPL2_Evo2_PR_SA_100spd_DDA_Ancient_KnownBone_Equus-przewalskii_P26.raw", NativeID:"controllerType=0 controllerNumber=1 scan=1420"
ANGAPGIAGAPGFPGAR	5|Oxidation|11|Oxidation|14|Oxidation	20200710_EXPL2_Evo2_PR_SA_100spd_DDA_Ancient_KnownBone_Equus-przewalskii_P26.3605.3605.2 File:"20200710_EXPL2_Evo2_PR_SA_100spd_DDA_Ancient_KnownBone_Equus-przewalskii_P26.raw", NativeID:"controllerType=0 controllerNumber=1 scan=3605"
DGLNGLPGPIGPPGPR	4|Deamidated|7|Oxidation|15|Oxidation	20200710_EXPL2_Evo2_PR_SA_100spd_DDA_Ancient_KnownBone_Equus-przewalskii_P26.5956.5956.2 File:"20200710_EXPL2_Evo2_PR_SA_100spd_DDA_Ancient_KnownBone_Equus-przewalskii_P26.raw", NativeID:"controllerType=0 controllerNumber=1 scan=5956"
PAGAPGTPGPQGIAGQR	5|Oxidation	20200710_EXPL2_Evo2_PR_SA_100spd_DDA_Ancient_KnownBone_Equus-przewalskii_P26.2426.2426.2 File:"20200710_EXPL2_Evo2_PR_SA_100spd_DDA_Ancient_KnownBone_Equus-przewalskii_P26.raw", NativeID:"controllerType=0 controllerNumber=1 scan=2426"
TGPPGPAGQDGRPGPPG	4|Oxidation|13|Oxidation|16|Oxidation	20200710_EXPL2_Evo2_PR_SA_100spd_DDA_Ancient_KnownBone_Equus-przewalskii_P26.1383.1383.2 File:"20200710_EXPL2_Evo2_PR_SA_100spd_DDA_Ancient_KnownBone_Equus-przewalskii_P26.raw", NativeID:"controllerType=0 controllerNumber=1 scan=1383"
GDAGPPGPAGPAGPPGPIG	6|Oxidation|15|Oxidation	20200710_EXPL2_Evo2_PR_SA_100spd_DDA_Ancient_KnownBone_Equus-przewalskii_P26.4435.4435.2 File:"20200710_EXPL2_Evo2_PR_SA_100spd_DDA_Ancient_KnownBone_Equus-przewalskii_P26.raw", NativeID:"controllerType=0 controllerNumber=1 scan=4435"
GLTGPIGPPGPAGAPGDK	9|Oxidation	20200710_EXPL2_Evo2_PR_SA_100spd_DDA_Ancient_KnownBone_Equus-przewalskii_P26.4486.4486.2 File:"20200710_EXPL2_Evo2_PR_SA_100spd_DDA_Ancient_KnownBone_Equus-przewalskii_P26.raw", NativeID:"controllerType=0 controllerNumber=1 scan=4486"
EQGVPGDLGAPGPSGAR	2|Deamidated|11|Oxidation	20200710_EXPL2_Evo2_PR_SA_100spd_DDA_Ancient_KnownBone_Equus-przewalskii_P26.3377.3377.2 File:"20200710_EXPL2_Evo2_PR_SA_100spd_DDA_Ancient_KnownBone_Equus-przewalskii_P26.raw", NativeID:"controllerType=0 controllerNumber=1 scan=3377"
GPPGPPGKNGDDGEAGK	3|Oxidation|6|Oxidation|9|Deamidated	20200710_EXPL2_Evo2_PR_SA_100spd_DDA_Ancient_KnownBone_Equus-przewalskii_P26.903.903.3 File:"20200710_EXPL2_Evo2_PR_SA_100spd_DDA_Ancient_KnownBone_Equus-przewalskii_P26.raw", NativeID:"controllerType=0 controllerNumber=1 scan=903"
GANGAPGIAGAPGFPGAR	6|Oxidation|12|Oxidation|15|Oxidation	20200710_EXPL2_Evo2_PR_SA_100spd_DDA_Ancient_KnownBone_Equus-przewalskii_P26.3772.3772.2 File:"20200710_EXPL2_Evo2_PR_SA_100spd_DDA_Ancient_KnownBone_Equus-przewalskii_P26.raw", NativeID:"controllerType=0 controllerNumber=1 scan=3772"
GPAGAPGTPGPQGIAGQR	6|Oxidation	20200710_EXPL2_Evo2_PR_SA_100spd_DDA_Ancient_KnownBone_Equus-przewalskii_P26.2499.2499.2 File:"20200710_EXPL2_Evo2_PR_SA_100spd_DDA_Ancient_KnownBone_Equus-przewalskii_P26.raw", NativeID:"controllerType=0 controllerNumber=1 scan=2499"
GDAGAPGAPGSQGAPGLQG	6|Oxidation|9|Oxidation|15|Oxidation	20200710_EXPL2_Evo2_PR_SA_100spd_DDA_Ancient_KnownBone_Equus-przewalskii_P26.2230.2230.2 File:"20200710_EXPL2_Evo2_PR_SA_100spd_DDA_Ancient_KnownBone_Equus-przewalskii_P26.raw", NativeID:"controllerType=0 controllerNumber=1 scan=2230"
GLTGPIGPPGPAGAPGDKG	9|Oxidation|15|Oxidation	20200710_EXPL2_Evo2_PR_SA_100spd_DDA_Ancient_KnownBone_Equus-przewalskii_P26.3965.3965.2 File:"20200710_EXPL2_Evo2_PR_SA_100spd_DDA_Ancient_KnownBone_Equus-przewalskii_P26.raw", NativeID:"controllerType=0 controllerNumber=1 scan=3965"
PGPTGIQGPPGPAGEEGK	1|Oxidation|10|Oxidation	20200710_EXPL2_Evo2_PR_SA_100spd_DDA_Ancient_KnownBone_Equus-przewalskii_P26.3811.3811.2 File:"20200710_EXPL2_Evo2_PR_SA_100spd_DDA_Ancient_KnownBone_Equus-przewalskii_P26.raw", NativeID:"controllerType=0 controllerNumber=1 scan=3811"
DGEAGAQGPPGPAGPAGER		20200710_EXPL2_Evo2_PR_SA_100spd_DDA_Ancient_KnownBone_Equus-przewalskii_P26.2184.2184.2 File:"20200710_EXPL2_Evo2_PR_SA_100spd_DDA_Ancient_KnownBone_Equus-przewalskii_P26.raw", NativeID:"controllerType=0 controllerNumber=1 scan=2184"
PAGAAGPAGNPGADGQPGAK	11|Oxidation|16|Deamidated|17|Oxidation	20200710_EXPL2_Evo2_PR_SA_100spd_DDA_Ancient_KnownBone_Equus-przewalskii_P26.1254.1254.2 File:"20200710_EXPL2_Evo2_PR_SA_100spd_DDA_Ancient_KnownBone_Equus-przewalskii_P26.raw", NativeID:"controllerType=0 controllerNumber=1 scan=1254"
GFSGLQGPPGPPGSPGEQ	9|Oxidation|12|Oxidation|15|Oxidation|18|Deamidated	20200710_EXPL2_Evo2_PR_SA_100spd_DDA_Ancient_KnownBone_Equus-przewalskii_P26.4855.4855.2 File:"20200710_EXPL2_Evo2_PR_SA_100spd_DDA_Ancient_KnownBone_Equus-przewalskii_P26.raw", NativeID:"controllerType=0 controllerNumber=1 scan=4855"
DGPAGAPGTPGPQGIAGQR	7|Oxidation	20200710_EXPL2_Evo2_PR_SA_100spd_DDA_Ancient_KnownBone_Equus-przewalskii_P26.2941.2941.2 File:"20200710_EXPL2_Evo2_PR_SA_100spd_DDA_Ancient_KnownBone_Equus-przewalskii_P26.raw", NativeID:"controllerType=0 controllerNumber=1 scan=2941"
PGEQGVPGDLGAPGPSGAR	15|Oxidation	20200710_EXPL2_Evo2_PR_SA_100spd_DDA_Ancient_KnownBone_Equus-przewalskii_P26.3289.3289.2 File:"20200710_EXPL2_Evo2_PR_SA_100spd_DDA_Ancient_KnownBone_Equus-przewalskii_P26.raw", NativeID:"controllerType=0 controllerNumber=1 scan=3289"
TGDAGPVGPPGPPGPPGPPG	10|Oxidation|13|Oxidation|16|Oxidation|19|Oxidation	20200710_EXPL2_Evo2_PR_SA_100spd_DDA_Ancient_KnownBone_Equus-przewalskii_P26.3139.3139.2 File:"20200710_EXPL2_Evo2_PR_SA_100spd_DDA_Ancient_KnownBone_Equus-przewalskii_P26.raw", NativeID:"controllerType=0 controllerNumber=1 scan=3139"
GEPGSPGENGAPGQMGPR	3|Oxidation|12|Oxidation|15|Oxidation	20200710_EXPL2_Evo2_PR_SA_100spd_DDA_Ancient_KnownBone_Equus-przewalskii_P26.1228.1228.2 File:"20200710_EXPL2_Evo2_PR_SA_100spd_DDA_Ancient_KnownBone_Equus-przewalskii_P26.raw", NativeID:"controllerType=0 controllerNumber=1 scan=1228"
GFSGLQGPPGPPGSPGEQG	6|Deamidated|9|Oxidation|12|Oxidation|15|Oxidation	20200710_EXPL2_Evo2_PR_SA_100spd_DDA_Ancient_KnownBone_Equus-przewalskii_P26.4906.4906.2 File:"20200710_EXPL2_Evo2_PR_SA_100spd_DDA_Ancient_KnownBone_Equus-przewalskii_P26.raw", NativeID:"controllerType=0 controllerNumber=1 scan=4906"
PPGPTGPAGPPGFPGAVGAK	2|Oxidation|11|Oxidation|14|Oxidation	20200710_EXPL2_Evo2_PR_SA_100spd_DDA_Ancient_KnownBone_Equus-przewalskii_P26.4175.4175.2 File:"20200710_EXPL2_Evo2_PR_SA_100spd_DDA_Ancient_KnownBone_Equus-przewalskii_P26.raw", NativeID:"controllerType=0 controllerNumber=1 scan=4175"
EGSPGAEGSPGRDGSPGPK	4|Oxidation|10|Oxidation|16|Oxidation	20200710_EXPL2_Evo2_PR_SA_100spd_DDA_Ancient_KnownBone_Equus-przewalskii_P26.867.867.2 File:"20200710_EXPL2_Evo2_PR_SA_100spd_DDA_Ancient_KnownBone_Equus-przewalskii_P26.raw", NativeID:"controllerType=0 controllerNumber=1 scan=867"
ADGPAGAPGTPGPQGIAGQR	8|Oxidation	20200710_EXPL2_Evo2_PR_SA_100spd_DDA_Ancient_KnownBone_Equus-przewalskii_P26.2822.2822.2 File:"20200710_EXPL2_Evo2_PR_SA_100spd_DDA_Ancient_KnownBone_Equus-przewalskii_P26.raw", NativeID:"controllerType=0 controllerNumber=1 scan=2822"
TGPPGPAGQDGRPGPPGPPG	4|Oxidation|9|Deamidated|13|Oxidation|16|Oxidation|19|Oxidation	20200710_EXPL2_Evo2_PR_SA_100spd_DDA_Ancient_KnownBone_Equus-przewalskii_P26.1676.1676.2 File:"20200710_EXPL2_Evo2_PR_SA_100spd_DDA_Ancient_KnownBone_Equus-przewalskii_P26.raw", NativeID:"controllerType=0 controllerNumber=1 scan=1676"
GPPGPTGPAGPPGFPGAVGAK	3|Oxidation|12|Oxidation|15|Oxidation	20200710_EXPL2_Evo2_PR_SA_100spd_DDA_Ancient_KnownBone_Equus-przewalskii_P26.4174.4174.2 File:"20200710_EXPL2_Evo2_PR_SA_100spd_DDA_Ancient_KnownBone_Equus-przewalskii_P26.raw", NativeID:"controllerType=0 controllerNumber=1 scan=4174"
GEPGPTGIQGPPGPAGEEGK	9|Deamidated|12|Oxidation	20200710_EXPL2_Evo2_PR_SA_100spd_DDA_Ancient_KnownBone_Equus-przewalskii_P26.3198.3198.2 File:"20200710_EXPL2_Evo2_PR_SA_100spd_DDA_Ancient_KnownBone_Equus-przewalskii_P26.raw", NativeID:"controllerType=0 controllerNumber=1 scan=3198"
AGPPGPTGPAGPPGFPGAVGAK	4|Oxidation|13|Oxidation|16|Oxidation	20200710_EXPL2_Evo2_PR_SA_100spd_DDA_Ancient_KnownBone_Equus-przewalskii_P26.4330.4330.2 File:"20200710_EXPL2_Evo2_PR_SA_100spd_DDA_Ancient_KnownBone_Equus-przewalskii_P26.raw", NativeID:"controllerType=0 controllerNumber=1 scan=4330"
GFSGLQGPPGPPGSPGEQGPS	9|Oxidation|12|Oxidation|15|Oxidation	20200710_EXPL2_Evo2_PR_SA_100spd_DDA_Ancient_KnownBone_Equus-przewalskii_P26.4869.4869.2 File:"20200710_EXPL2_Evo2_PR_SA_100spd_DDA_Ancient_KnownBone_Equus-przewalskii_P26.raw", NativeID:"controllerType=0 controllerNumber=1 scan=4869"
AAGPPGPTGPAGPPGFPGAVGAK	5|Oxidation|14|Oxidation|17|Oxidation	20200710_EXPL2_Evo2_PR_SA_100spd_DDA_Ancient_KnownBone_Equus-przewalskii_P26.4328.4328.2 File:"20200710_EXPL2_Evo2_PR_SA_100spd_DDA_Ancient_KnownBone_Equus-przewalskii_P26.raw", NativeID:"controllerType=0 controllerNumber=1 scan=4328"
GAPGDRGEPGPPGPAGFAGPPG	3|Oxidation|9|Oxidation|12|Oxidation|21|Oxidation	20200710_EXPL2_Evo2_PR_SA_100spd_DDA_Ancient_KnownBone_Equus-przewalskii_P26.3347.3347.2 File:"20200710_EXPL2_Evo2_PR_SA_100spd_DDA_Ancient_KnownBone_Equus-przewalskii_P26.raw", NativeID:"controllerType=0 controllerNumber=1 scan=3347"
GFSGLQGPPGPPGSPGEQGPSG	9|Oxidation|12|Oxidation|15|Oxidation	20200710_EXPL2_Evo2_PR_SA_100spd_DDA_Ancient_KnownBone_Equus-przewalskii_P26.4819.4819.2 File:"20200710_EXPL2_Evo2_PR_SA_100spd_DDA_Ancient_KnownBone_Equus-przewalskii_P26.raw", NativeID:"controllerType=0 controllerNumber=1 scan=4819"
GEPGPTGIQGPPGPAGEEGKR	3|Oxidation|14|Oxidation	20200710_EXPL2_Evo2_PR_SA_100spd_DDA_Ancient_KnownBone_Equus-przewalskii_P26.2095.2095.2 File:"20200710_EXPL2_Evo2_PR_SA_100spd_DDA_Ancient_KnownBone_Equus-przewalskii_P26.raw", NativeID:"controllerType=0 controllerNumber=1 scan=2095"
TGDAGPVGPPGPPGPPGPPGPPS	10|Oxidation|13|Oxidation|16|Oxidation|19|Oxidation	20200710_EXPL2_Evo2_PR_SA_100spd_DDA_Ancient_KnownBone_Equus-przewalskii_P26.3825.3825.2 File:"20200710_EXPL2_Evo2_PR_SA_100spd_DDA_Ancient_KnownBone_Equus-przewalskii_P26.raw", NativeID:"controllerType=0 controllerNumber=1 scan=3825"
SPGADGPAGAPGTPGPQGIAGQR	2|Oxidation|11|Oxidation	20200710_EXPL2_Evo2_PR_SA_100spd_DDA_Ancient_KnownBone_Equus-przewalskii_P26.2880.2880.3 File:"20200710_EXPL2_Evo2_PR_SA_100spd_DDA_Ancient_KnownBone_Equus-przewalskii_P26.raw", NativeID:"controllerType=0 controllerNumber=1 scan=2880"
TGPPGPAGQDGRPGPPGPPGAR	4|Oxidation|9|Deamidated|13|Oxidation|16|Oxidation|19|Oxidation	20200710_EXPL2_Evo2_PR_SA_100spd_DDA_Ancient_KnownBone_Equus-przewalskii_P26.1525.1525.2 File:"20200710_EXPL2_Evo2_PR_SA_100spd_DDA_Ancient_KnownBone_Equus-przewalskii_P26.raw", NativeID:"controllerType=0 controllerNumber=1 scan=1525"
TGDAGPVGPPGPPGPPGPPGPPSG	10|Oxidation|13|Oxidation|16|Oxidation|19|Oxidation	20200710_EXPL2_Evo2_PR_SA_100spd_DDA_Ancient_KnownBone_Equus-przewalskii_P26.3742.3742.2 File:"20200710_EXPL2_Evo2_PR_SA_100spd_DDA_Ancient_KnownBone_Equus-przewalskii_P26.raw", NativeID:"controllerType=0 controllerNumber=1 scan=3742"
GFSGLQGPPGPPGSPGEQGPSGA	9|Oxidation|12|Oxidation|15|Oxidation	20200710_EXPL2_Evo2_PR_SA_100spd_DDA_Ancient_KnownBone_Equus-przewalskii_P26.4976.4976.2 File:"20200710_EXPL2_Evo2_PR_SA_100spd_DDA_Ancient_KnownBone_Equus-przewalskii_P26.raw", NativeID:"controllerType=0 controllerNumber=1 scan=4976"
GSPGADGPAGAPGTPGPQGIAGQR	12|Oxidation	20200710_EXPL2_Evo2_PR_SA_100spd_DDA_Ancient_KnownBone_Equus-przewalskii_P26.3011.3011.2 File:"20200710_EXPL2_Evo2_PR_SA_100spd_DDA_Ancient_KnownBone_Equus-przewalskii_P26.raw", NativeID:"controllerType=0 controllerNumber=1 scan=3011"
PGEQGVPGDLGAPGPSGARGER	1|Oxidation|13|Oxidation	20200710_EXPL2_Evo2_PR_SA_100spd_DDA_Ancient_KnownBone_Equus-przewalskii_P26.2566.2566.3 File:"20200710_EXPL2_Evo2_PR_SA_100spd_DDA_Ancient_KnownBone_Equus-przewalskii_P26.raw", NativeID:"controllerType=0 controllerNumber=1 scan=2566"
GEPGPPGPAGFAGPPGADGQPGAK	3|Oxidation|6|Oxidation|15|Oxidation	20200710_EXPL2_Evo2_PR_SA_100spd_DDA_Ancient_KnownBone_Equus-przewalskii_P26.3507.3507.2 File:"20200710_EXPL2_Evo2_PR_SA_100spd_DDA_Ancient_KnownBone_Equus-przewalskii_P26.raw", NativeID:"controllerType=0 controllerNumber=1 scan=3507"
GETGPAGPPGAPGAPGAPGPVGPAGK	9|Oxidation|15|Oxidation	20200710_EXPL2_Evo2_PR_SA_100spd_DDA_Ancient_KnownBone_Equus-przewalskii_P26.3186.3186.2 File:"20200710_EXPL2_Evo2_PR_SA_100spd_DDA_Ancient_KnownBone_Equus-przewalskii_P26.raw", NativeID:"controllerType=0 controllerNumber=1 scan=3186"
GAPGDRGEPGPPGPAGFAGPPGAD	3|Oxidation|9|Oxidation|12|Oxidation|21|Oxidation	20200710_EXPL2_Evo2_PR_SA_100spd_DDA_Ancient_KnownBone_Equus-przewalskii_P26.3606.3606.2 File:"20200710_EXPL2_Evo2_PR_SA_100spd_DDA_Ancient_KnownBone_Equus-przewalskii_P26.raw", NativeID:"controllerType=0 controllerNumber=1 scan=3606"
GDAGAPGAPGSQGAPGLQGMPGER	6|Oxidation|9|Oxidation|15|Oxidation|21|Oxidation	20200710_EXPL2_Evo2_PR_SA_100spd_DDA_Ancient_KnownBone_Equus-przewalskii_P26.2747.2747.2 File:"20200710_EXPL2_Evo2_PR_SA_100spd_DDA_Ancient_KnownBone_Equus-przewalskii_P26.raw", NativeID:"controllerType=0 controllerNumber=1 scan=2747"
ATGAAGPPGPTGPAGPPGFPGAVGAK	8|Oxidation|17|Oxidation|20|Oxidation	20200710_EXPL2_Evo2_PR_SA_100spd_DDA_Ancient_KnownBone_Equus-przewalskii_P26.4398.4398.2 File:"20200710_EXPL2_Evo2_PR_SA_100spd_DDA_Ancient_KnownBone_Equus-przewalskii_P26.raw", NativeID:"controllerType=0 controllerNumber=1 scan=4398"
GFSGLQGPPGPPGSPGEQGPSGASG	6|Deamidated|9|Oxidation|12|Oxidation|15|Oxidation|18|Deamidated	20200710_EXPL2_Evo2_PR_SA_100spd_DDA_Ancient_KnownBone_Equus-przewalskii_P26.5134.5134.2 File:"20200710_EXPL2_Evo2_PR_SA_100spd_DDA_Ancient_KnownBone_Equus-przewalskii_P26.raw", NativeID:"controllerType=0 controllerNumber=1 scan=5134"
GATGAAGPPGPTGPAGPPGFPGAVGAK	9|Oxidation|18|Oxidation	20200710_EXPL2_Evo2_PR_SA_100spd_DDA_Ancient_KnownBone_Equus-przewalskii_P26.5020.5020.3 File:"20200710_EXPL2_Evo2_PR_SA_100spd_DDA_Ancient_KnownBone_Equus-przewalskii_P26.raw", NativeID:"controllerType=0 controllerNumber=1 scan=5020"
TGDAGPVGPPGPPGPPGPPGPPSGGF	10|Oxidation|13|Oxidation|16|Oxidation|19|Oxidation	20200710_EXPL2_Evo2_PR_SA_100spd_DDA_Ancient_KnownBone_Equus-przewalskii_P26.5768.5768.2 File:"20200710_EXPL2_Evo2_PR_SA_100spd_DDA_Ancient_KnownBone_Equus-przewalskii_P26.raw", NativeID:"controllerType=0 controllerNumber=1 scan=5768"
GEPGPPGPAGAAGPAGNPGADGQPGAK	3|Oxidation|6|Oxidation|18|Oxidation	20200710_EXPL2_Evo2_PR_SA_100spd_DDA_Ancient_KnownBone_Equus-przewalskii_P26.1855.1855.2 File:"20200710_EXPL2_Evo2_PR_SA_100spd_DDA_Ancient_KnownBone_Equus-przewalskii_P26.raw", NativeID:"controllerType=0 controllerNumber=1 scan=1855"
GFSGLQGPPGPPGSPGEQGPSGASGPAG	9|Oxidation|12|Oxidation|15|Oxidation|18|Deamidated	20200710_EXPL2_Evo2_PR_SA_100spd_DDA_Ancient_KnownBone_Equus-przewalskii_P26.5222.5222.2 File:"20200710_EXPL2_Evo2_PR_SA_100spd_DDA_Ancient_KnownBone_Equus-przewalskii_P26.raw", NativeID:"controllerType=0 controllerNumber=1 scan=5222"
GDRGETGPAGPPGAPGAPGAPGPVGPAGK	12|Oxidation|15|Oxidation	20200710_EXPL2_Evo2_PR_SA_100spd_DDA_Ancient_KnownBone_Equus-przewalskii_P26.2674.2674.2 File:"20200710_EXPL2_Evo2_PR_SA_100spd_DDA_Ancient_KnownBone_Equus-przewalskii_P26.raw", NativeID:"controllerType=0 controllerNumber=1 scan=2674"
NDGATGAAGPPGPTGPAGPPGFPGAVGAK	11|Oxidation|20|Oxidation|23|Oxidation	20200710_EXPL2_Evo2_PR_SA_100spd_DDA_Ancient_KnownBone_Equus-przewalskii_P26.4497.4497.3 File:"20200710_EXPL2_Evo2_PR_SA_100spd_DDA_Ancient_KnownBone_Equus-przewalskii_P26.raw", NativeID:"controllerType=0 controllerNumber=1 scan=4497"
GNDGATGAAGPPGPTGPAGPPGFPGAVGAK	21|Oxidation|24|Oxidation	20200710_EXPL2_Evo2_PR_SA_100spd_DDA_Ancient_KnownBone_Equus-przewalskii_P26.4741.4741.3 File:"20200710_EXPL2_Evo2_PR_SA_100spd_DDA_Ancient_KnownBone_Equus-przewalskii_P26.raw", NativeID:"controllerType=0 controllerNumber=1 scan=4741"
FSGLQGPPGPPGSPGEQGPSGASGPAGPR	8|Oxidation|11|Oxidation|14|Oxidation	20200710_EXPL2_Evo2_PR_SA_100spd_DDA_Ancient_KnownBone_Equus-przewalskii_P26.4112.4112.3 File:"20200710_EXPL2_Evo2_PR_SA_100spd_DDA_Ancient_KnownBone_Equus-przewalskii_P26.raw", NativeID:"controllerType=0 controllerNumber=1 scan=4112"
GFSGLQGPPGPPGSPGEQGPSGASGPAGPR	9|Oxidation|12|Oxidation	20200710_EXPL2_Evo2_PR_SA_100spd_DDA_Ancient_KnownBone_Equus-przewalskii_P26.4621.4621.3 File:"20200710_EXPL2_Evo2_PR_SA_100spd_DDA_Ancient_KnownBone_Equus-przewalskii_P26.raw", NativeID:"controllerType=0 controllerNumber=1 scan=4621"
GAPGDRGEPGPPGPAGFAGPPGADGQPGAK	3|Oxidation|9|Oxidation|12|Oxidation|21|Oxidation	20200710_EXPL2_Evo2_PR_SA_100spd_DDA_Ancient_KnownBone_Equus-przewalskii_P26.3051.3051.3 File:"20200710_EXPL2_Evo2_PR_SA_100spd_DDA_Ancient_KnownBone_Equus-przewalskii_P26.raw", NativeID:"controllerType=0 controllerNumber=1 scan=3051"
GVPGPPGAVGPAGKDGEAGAQGPPGPAGPAGER	3|Oxidation|6|Oxidation|21|Deamidated|24|Oxidation	20200710_EXPL2_Evo2_PR_SA_100spd_DDA_Ancient_KnownBone_Equus-przewalskii_P26.2748.2748.3 File:"20200710_EXPL2_Evo2_PR_SA_100spd_DDA_Ancient_KnownBone_Equus-przewalskii_P26.raw", NativeID:"controllerType=0 controllerNumber=1 scan=2748"
GSEGPQGVRGEPGPPGPAGAAGPAGNPGADGQPGAK	12|Oxidation|15|Oxidation|27|Oxidation	20200710_EXPL2_Evo2_PR_SA_100spd_DDA_Ancient_KnownBone_Equus-przewalskii_P26.2026.2026.3 File:"20200710_EXPL2_Evo2_PR_SA_100spd_DDA_Ancient_KnownBone_Equus-przewalskii_P26.raw", NativeID:"controllerType=0 controllerNumber=1 scan=2026"
PGEVGPPGPPGPAGEK	1|Oxidation|7|Oxidation|10|Oxidation	20200710_EXPL2_Evo2_PR_SA_100spd_DDA_Ancient_KnownBone_Equus-przewalskii_P26.2172.2172.2 File:"20200710_EXPL2_Evo2_PR_SA_100spd_DDA_Ancient_KnownBone_Equus-przewalskii_P26.raw", NativeID:"controllerType=0 controllerNumber=1 scan=2172"
GDAGPPGPAGPAGPPGPIGNVGAPGPKGAR	6|Oxidation|15|Oxidation|17|Oxidation|24|Oxidation|26|Oxidation	20200710_EXPL2_Evo2_PR_SA_100spd_DDA_Ancient_KnownBone_Equus-przewalskii_P26.4260.4260.2 File:"20200710_EXPL2_Evo2_PR_SA_100spd_DDA_Ancient_KnownBone_Equus-przewalskii_P26.raw", NativeID:"controllerType=0 controllerNumber=1 scan=4260"
~PGAPGPAGAR		20200710_EXPL2_Evo2_PR_SA_100spd_DDA_Ancient_KnownBone_Equus-przewalskii_P26.1214.1214.2 File:"20200710_EXPL2_Evo2_PR_SA_100spd_DDA_Ancient_KnownBone_Equus-przewalskii_P26.raw", NativeID:"controllerType=0 controllerNumber=1 scan=1214"
GSPGESGRPGEAGLPGAK	9|Oxidation|15|Oxidation	20200710_EXPL2_Evo2_PR_SA_100spd_DDA_Ancient_KnownBone_Equus-przewalskii_P26.1581.1581.2 File:"20200710_EXPL2_Evo2_PR_SA_100spd_DDA_Ancient_KnownBone_Equus-przewalskii_P26.raw", NativeID:"controllerType=0 controllerNumber=1 scan=1581"
XP_006147906.1 LOW QUALITY PROTEIN: collagen alpha-1(III) chain [Tupaia chinensis]
VMGFPGPK	2|Oxidation|5|Oxidation	20200710_EXPL2_Evo2_PR_SA_100spd_DDA_Ancient_KnownBone_Equus-przewalskii_P26.2401.2401.2 File:"20200710_EXPL2_Evo2_PR_SA_100spd_DDA_Ancient_KnownBone_Equus-przewalskii_P26.raw", NativeID:"controllerType=0 controllerNumber=1 scan=2401"
GVMGFPGPK	6|Oxidation	20200710_EXPL2_Evo2_PR_SA_100spd_DDA_Ancient_KnownBone_Equus-przewalskii_P26.4596.4596.2 File:"20200710_EXPL2_Evo2_PR_SA_100spd_DDA_Ancient_KnownBone_Equus-przewalskii_P26.raw", NativeID:"controllerType=0 controllerNumber=1 scan=4596"
GEAGSPGIPGAK	6|Oxidation|9|Oxidation	20200710_EXPL2_Evo2_PR_SA_100spd_DDA_Ancient_KnownBone_Equus-przewalskii_P26.1476.1476.2 File:"20200710_EXPL2_Evo2_PR_SA_100spd_DDA_Ancient_KnownBone_Equus-przewalskii_P26.raw", NativeID:"controllerType=0 controllerNumber=1 scan=1476"
GPTGPIGPPGPAGQPGDK	9|Oxidation|15|Oxidation	20200710_EXPL2_Evo2_PR_SA_100spd_DDA_Ancient_KnownBone_Equus-przewalskii_P26.2465.2465.2 File:"20200710_EXPL2_Evo2_PR_SA_100spd_DDA_Ancient_KnownBone_Equus-przewalskii_P26.raw", NativeID:"controllerType=0 controllerNumber=1 scan=2465"
DGSPGEPGANGLPGAAGER	4|Oxidation|7|Oxidation|10|Deamidated|13|Oxidation	20200710_EXPL2_Evo2_PR_SA_100spd_DDA_Ancient_KnownBone_Equus-przewalskii_P26.2005.2005.2 File:"20200710_EXPL2_Evo2_PR_SA_100spd_DDA_Ancient_KnownBone_Equus-przewalskii_P26.raw", NativeID:"controllerType=0 controllerNumber=1 scan=2005"
Taxonomic match: Desmodus rotundus Average Score= [0.57204025]
Containing these species:Desmodus rotundus
XP_053775060.1 collagen alpha-1(V) chain isoform X1 [Desmodus rotundus]
GPAGPMGLTGR		20200710_EXPL2_Evo2_PR_SA_100spd_DDA_Ancient_KnownBone_Equus-przewalskii_P26.3591.3591.2 File:"20200710_EXPL2_Evo2_PR_SA_100spd_DDA_Ancient_KnownBone_Equus-przewalskii_P26.raw", NativeID:"controllerType=0 controllerNumber=1 scan=3591"
TMLMLPFR	2|Oxidation|4|Oxidation	20200710_EXPL2_Evo2_PR_SA_100spd_DDA_Ancient_KnownBone_Equus-przewalskii_P26.6654.6654.2 File:"20200710_EXPL2_Evo2_PR_SA_100spd_DDA_Ancient_KnownBone_Equus-przewalskii_P26.raw", NativeID:"controllerType=0 controllerNumber=1 scan=6654"
GPAGAAGPIGIPGR	12|Oxidation	20200710_EXPL2_Evo2_PR_SA_100spd_DDA_Ancient_KnownBone_Equus-przewalskii_P26.3760.3760.2 File:"20200710_EXPL2_Evo2_PR_SA_100spd_DDA_Ancient_KnownBone_Equus-przewalskii_P26.raw", NativeID:"controllerType=0 controllerNumber=1 scan=3760"
GPNGPQGPTGFPGPK	12|Oxidation|14|Oxidation	20200710_EXPL2_Evo2_PR_SA_100spd_DDA_Ancient_KnownBone_Equus-przewalskii_P26.2923.2923.2 File:"20200710_EXPL2_Evo2_PR_SA_100spd_DDA_Ancient_KnownBone_Equus-przewalskii_P26.raw", NativeID:"controllerType=0 controllerNumber=1 scan=2923"
DGLQGPVGLPGPAGPVGPPGEDGDK	10|Oxidation|12|Oxidation|19|Oxidation	20200710_EXPL2_Evo2_PR_SA_100spd_DDA_Ancient_KnownBone_Equus-przewalskii_P26.5511.5511.3 File:"20200710_EXPL2_Evo2_PR_SA_100spd_DDA_Ancient_KnownBone_Equus-przewalskii_P26.raw", NativeID:"controllerType=0 controllerNumber=1 scan=5511"
XP_045038435.2 collagen alpha-1(I) chain [Desmodus rotundus]
GAAGLPGPK	6|Oxidation	20200710_EXPL2_Evo2_PR_SA_100spd_DDA_Ancient_KnownBone_Equus-przewalskii_P26.2876.2876.2 File:"20200710_EXPL2_Evo2_PR_SA_100spd_DDA_Ancient_KnownBone_Equus-przewalskii_P26.raw", NativeID:"controllerType=0 controllerNumber=1 scan=2876"
FSGLDGAK		20200710_EXPL2_Evo2_PR_SA_100spd_DDA_Ancient_KnownBone_Equus-przewalskii_P26.2381.2381.2 File:"20200710_EXPL2_Evo2_PR_SA_100spd_DDA_Ancient_KnownBone_Equus-przewalskii_P26.raw", NativeID:"controllerType=0 controllerNumber=1 scan=2381"
GPAGPQGPR		20200710_EXPL2_Evo2_PR_SA_100spd_DDA_Ancient_KnownBone_Equus-przewalskii_P26.1150.1150.2 File:"20200710_EXPL2_Evo2_PR_SA_100spd_DDA_Ancient_KnownBone_Equus-przewalskii_P26.raw", NativeID:"controllerType=0 controllerNumber=1 scan=1150"
GFSGLDGAK		20200710_EXPL2_Evo2_PR_SA_100spd_DDA_Ancient_KnownBone_Equus-przewalskii_P26.4585.4585.2 File:"20200710_EXPL2_Evo2_PR_SA_100spd_DDA_Ancient_KnownBone_Equus-przewalskii_P26.raw", NativeID:"controllerType=0 controllerNumber=1 scan=4585"
VMGFPGPK	2|Oxidation|5|Oxidation	20200710_EXPL2_Evo2_PR_SA_100spd_DDA_Ancient_KnownBone_Equus-przewalskii_P26.2401.2401.2 File:"20200710_EXPL2_Evo2_PR_SA_100spd_DDA_Ancient_KnownBone_Equus-przewalskii_P26.raw", NativeID:"controllerType=0 controllerNumber=1 scan=2401"
PGADGVAGPK	1|Oxidation	20200710_EXPL2_Evo2_PR_SA_100spd_DDA_Ancient_KnownBone_Equus-przewalskii_P26.3261.3261.2 File:"20200710_EXPL2_Evo2_PR_SA_100spd_DDA_Ancient_KnownBone_Equus-przewalskii_P26.raw", NativeID:"controllerType=0 controllerNumber=1 scan=3261"
LGAPGPSGAR	4|Oxidation	20200710_EXPL2_Evo2_PR_SA_100spd_DDA_Ancient_KnownBone_Equus-przewalskii_P26.1336.1336.2 File:"20200710_EXPL2_Evo2_PR_SA_100spd_DDA_Ancient_KnownBone_Equus-przewalskii_P26.raw", NativeID:"controllerType=0 controllerNumber=1 scan=1336"
GVVGLPGQR	6|Oxidation	20200710_EXPL2_Evo2_PR_SA_100spd_DDA_Ancient_KnownBone_Equus-przewalskii_P26.2542.2542.2 File:"20200710_EXPL2_Evo2_PR_SA_100spd_DDA_Ancient_KnownBone_Equus-przewalskii_P26.raw", NativeID:"controllerType=0 controllerNumber=1 scan=2542"
GAPGQMGPR	3|Oxidation|6|Oxidation	20200710_EXPL2_Evo2_PR_SA_100spd_DDA_Ancient_KnownBone_Equus-przewalskii_P26.879.879.2 File:"20200710_EXPL2_Evo2_PR_SA_100spd_DDA_Ancient_KnownBone_Equus-przewalskii_P26.raw", NativeID:"controllerType=0 controllerNumber=1 scan=879"
GVMGFPGPK	6|Oxidation	20200710_EXPL2_Evo2_PR_SA_100spd_DDA_Ancient_KnownBone_Equus-przewalskii_P26.4596.4596.2 File:"20200710_EXPL2_Evo2_PR_SA_100spd_DDA_Ancient_KnownBone_Equus-przewalskii_P26.raw", NativeID:"controllerType=0 controllerNumber=1 scan=4596"
PGEAGLPGAK	1|Oxidation|7|Oxidation	20200710_EXPL2_Evo2_PR_SA_100spd_DDA_Ancient_KnownBone_Equus-przewalskii_P26.1500.1500.2 File:"20200710_EXPL2_Evo2_PR_SA_100spd_DDA_Ancient_KnownBone_Equus-przewalskii_P26.raw", NativeID:"controllerType=0 controllerNumber=1 scan=1500"
PPGPPGPVGK	2|Oxidation|5|Oxidation	20200710_EXPL2_Evo2_PR_SA_100spd_DDA_Ancient_KnownBone_Equus-przewalskii_P26.2438.2438.2 File:"20200710_EXPL2_Evo2_PR_SA_100spd_DDA_Ancient_KnownBone_Equus-przewalskii_P26.raw", NativeID:"controllerType=0 controllerNumber=1 scan=2438"
GSEGPQGVRG		20200710_EXPL2_Evo2_PR_SA_100spd_DDA_Ancient_KnownBone_Equus-przewalskii_P26.1249.1249.2 File:"20200710_EXPL2_Evo2_PR_SA_100spd_DDA_Ancient_KnownBone_Equus-przewalskii_P26.raw", NativeID:"controllerType=0 controllerNumber=1 scan=1249"
PGPPGPPGAR	1|Oxidation|4|Oxidation|7|Oxidation	20200710_EXPL2_Evo2_PR_SA_100spd_DDA_Ancient_KnownBone_Equus-przewalskii_P26.1089.1089.2 File:"20200710_EXPL2_Evo2_PR_SA_100spd_DDA_Ancient_KnownBone_Equus-przewalskii_P26.raw", NativeID:"controllerType=0 controllerNumber=1 scan=1089"
PSGASGPAGPR		20200710_EXPL2_Evo2_PR_SA_100spd_DDA_Ancient_KnownBone_Equus-przewalskii_P26.1151.1151.2 File:"20200710_EXPL2_Evo2_PR_SA_100spd_DDA_Ancient_KnownBone_Equus-przewalskii_P26.raw", NativeID:"controllerType=0 controllerNumber=1 scan=1151"
GPPGPPGPVGK	3|Oxidation|6|Oxidation	20200710_EXPL2_Evo2_PR_SA_100spd_DDA_Ancient_KnownBone_Equus-przewalskii_P26.1477.1477.2 File:"20200710_EXPL2_Evo2_PR_SA_100spd_DDA_Ancient_KnownBone_Equus-przewalskii_P26.raw", NativeID:"controllerType=0 controllerNumber=1 scan=1477"
PAGPIGPVGAR		20200710_EXPL2_Evo2_PR_SA_100spd_DDA_Ancient_KnownBone_Equus-przewalskii_P26.3552.3552.2 File:"20200710_EXPL2_Evo2_PR_SA_100spd_DDA_Ancient_KnownBone_Equus-przewalskii_P26.raw", NativeID:"controllerType=0 controllerNumber=1 scan=3552"
PPGPAGAPGDK	2|Oxidation|8|Oxidation	20200710_EXPL2_Evo2_PR_SA_100spd_DDA_Ancient_KnownBone_Equus-przewalskii_P26.1008.1008.2 File:"20200710_EXPL2_Evo2_PR_SA_100spd_DDA_Ancient_KnownBone_Equus-przewalskii_P26.raw", NativeID:"controllerType=0 controllerNumber=1 scan=1008"
~PGAPGPVGPAGK		20200710_EXPL2_Evo2_PR_SA_100spd_DDA_Ancient_KnownBone_Equus-przewalskii_P26.3048.3048.2 File:"20200710_EXPL2_Evo2_PR_SA_100spd_DDA_Ancient_KnownBone_Equus-przewalskii_P26.raw", NativeID:"controllerType=0 controllerNumber=1 scan=3048"
GPSGASGPAGPR		20200710_EXPL2_Evo2_PR_SA_100spd_DDA_Ancient_KnownBone_Equus-przewalskii_P26.1213.1213.2 File:"20200710_EXPL2_Evo2_PR_SA_100spd_DDA_Ancient_KnownBone_Equus-przewalskii_P26.raw", NativeID:"controllerType=0 controllerNumber=1 scan=1213"
GEPGPPGPAGF	3|Oxidation|6|Oxidation	20200710_EXPL2_Evo2_PR_SA_100spd_DDA_Ancient_KnownBone_Equus-przewalskii_P26.4630.4630.2 File:"20200710_EXPL2_Evo2_PR_SA_100spd_DDA_Ancient_KnownBone_Equus-przewalskii_P26.raw", NativeID:"controllerType=0 controllerNumber=1 scan=4630"
GPSGPAGPTGAR		20200710_EXPL2_Evo2_PR_SA_100spd_DDA_Ancient_KnownBone_Equus-przewalskii_P26.1327.1327.2 File:"20200710_EXPL2_Evo2_PR_SA_100spd_DDA_Ancient_KnownBone_Equus-przewalskii_P26.raw", NativeID:"controllerType=0 controllerNumber=1 scan=1327"
PPGFPGAVGAK	2|Oxidation|5|Oxidation	20200710_EXPL2_Evo2_PR_SA_100spd_DDA_Ancient_KnownBone_Equus-przewalskii_P26.2607.2607.2 File:"20200710_EXPL2_Evo2_PR_SA_100spd_DDA_Ancient_KnownBone_Equus-przewalskii_P26.raw", NativeID:"controllerType=0 controllerNumber=1 scan=2607"
GLTGPIGPPGPA	9|Oxidation	20200710_EXPL2_Evo2_PR_SA_100spd_DDA_Ancient_KnownBone_Equus-przewalskii_P26.5530.5530.2 File:"20200710_EXPL2_Evo2_PR_SA_100spd_DDA_Ancient_KnownBone_Equus-przewalskii_P26.raw", NativeID:"controllerType=0 controllerNumber=1 scan=5530"
AGPPGPPGPVGK	4|Oxidation|7|Oxidation	20200710_EXPL2_Evo2_PR_SA_100spd_DDA_Ancient_KnownBone_Equus-przewalskii_P26.1563.1563.2 File:"20200710_EXPL2_Evo2_PR_SA_100spd_DDA_Ancient_KnownBone_Equus-przewalskii_P26.raw", NativeID:"controllerType=0 controllerNumber=1 scan=1563"
EPGASGPMGPR	2|Oxidation	20200710_EXPL2_Evo2_PR_SA_100spd_DDA_Ancient_KnownBone_Equus-przewalskii_P26.1640.1640.2 File:"20200710_EXPL2_Evo2_PR_SA_100spd_DDA_Ancient_KnownBone_Equus-przewalskii_P26.raw", NativeID:"controllerType=0 controllerNumber=1 scan=1640"
GLTGSPGSPGPD	6|Oxidation|9|Oxidation	20200710_EXPL2_Evo2_PR_SA_100spd_DDA_Ancient_KnownBone_Equus-przewalskii_P26.1886.1886.2 File:"20200710_EXPL2_Evo2_PR_SA_100spd_DDA_Ancient_KnownBone_Equus-przewalskii_P26.raw", NativeID:"controllerType=0 controllerNumber=1 scan=1886"
GRPGAPGPAGAR	3|Oxidation	20200710_EXPL2_Evo2_PR_SA_100spd_DDA_Ancient_KnownBone_Equus-przewalskii_P26.1078.1078.2 File:"20200710_EXPL2_Evo2_PR_SA_100spd_DDA_Ancient_KnownBone_Equus-przewalskii_P26.raw", NativeID:"controllerType=0 controllerNumber=1 scan=1078"
GFPGADGVAGPK	3|Oxidation	20200710_EXPL2_Evo2_PR_SA_100spd_DDA_Ancient_KnownBone_Equus-przewalskii_P26.8778.8778.2 File:"20200710_EXPL2_Evo2_PR_SA_100spd_DDA_Ancient_KnownBone_Equus-przewalskii_P26.raw", NativeID:"controllerType=0 controllerNumber=1 scan=8778"
GNSGEPGAPGNK	9|Oxidation	20200710_EXPL2_Evo2_PR_SA_100spd_DDA_Ancient_KnownBone_Equus-przewalskii_P26.833.833.2 File:"20200710_EXPL2_Evo2_PR_SA_100spd_DDA_Ancient_KnownBone_Equus-przewalskii_P26.raw", NativeID:"controllerType=0 controllerNumber=1 scan=833"
RPGPPGPPGAR	2|Oxidation|5|Oxidation|8|Oxidation	20200710_EXPL2_Evo2_PR_SA_100spd_DDA_Ancient_KnownBone_Equus-przewalskii_P26.1133.1133.2 File:"20200710_EXPL2_Evo2_PR_SA_100spd_DDA_Ancient_KnownBone_Equus-przewalskii_P26.raw", NativeID:"controllerType=0 controllerNumber=1 scan=1133"
PGLPGPSGEPGK	1|Oxidation|4|Oxidation	20200710_EXPL2_Evo2_PR_SA_100spd_DDA_Ancient_KnownBone_Equus-przewalskii_P26.4728.4728.2 File:"20200710_EXPL2_Evo2_PR_SA_100spd_DDA_Ancient_KnownBone_Equus-przewalskii_P26.raw", NativeID:"controllerType=0 controllerNumber=1 scan=4728"
TGPPGPAGQDGR	4|Oxidation	20200710_EXPL2_Evo2_PR_SA_100spd_DDA_Ancient_KnownBone_Equus-przewalskii_P26.1110.1110.2 File:"20200710_EXPL2_Evo2_PR_SA_100spd_DDA_Ancient_KnownBone_Equus-przewalskii_P26.raw", NativeID:"controllerType=0 controllerNumber=1 scan=1110"
GLPGTAGLPGMK	3|Oxidation|9|Oxidation	20200710_EXPL2_Evo2_PR_SA_100spd_DDA_Ancient_KnownBone_Equus-przewalskii_P26.4378.4378.2 File:"20200710_EXPL2_Evo2_PR_SA_100spd_DDA_Ancient_KnownBone_Equus-przewalskii_P26.raw", NativeID:"controllerType=0 controllerNumber=1 scan=4378"
GPAGPQGPRGDK	6|Deamidated	20200710_EXPL2_Evo2_PR_SA_100spd_DDA_Ancient_KnownBone_Equus-przewalskii_P26.1084.1084.2 File:"20200710_EXPL2_Evo2_PR_SA_100spd_DDA_Ancient_KnownBone_Equus-przewalskii_P26.raw", NativeID:"controllerType=0 controllerNumber=1 scan=1084"
APGLQGMPGER	2|Oxidation|8|Oxidation	20200710_EXPL2_Evo2_PR_SA_100spd_DDA_Ancient_KnownBone_Equus-przewalskii_P26.2341.2341.2 File:"20200710_EXPL2_Evo2_PR_SA_100spd_DDA_Ancient_KnownBone_Equus-przewalskii_P26.raw", NativeID:"controllerType=0 controllerNumber=1 scan=2341"
GQAGVMGFPGPK	9|Oxidation	20200710_EXPL2_Evo2_PR_SA_100spd_DDA_Ancient_KnownBone_Equus-przewalskii_P26.4535.4535.2 File:"20200710_EXPL2_Evo2_PR_SA_100spd_DDA_Ancient_KnownBone_Equus-przewalskii_P26.raw", NativeID:"controllerType=0 controllerNumber=1 scan=4535"
NAGPPGPPGPVGK	5|Oxidation|8|Oxidation	20200710_EXPL2_Evo2_PR_SA_100spd_DDA_Ancient_KnownBone_Equus-przewalskii_P26.1600.1600.2 File:"20200710_EXPL2_Evo2_PR_SA_100spd_DDA_Ancient_KnownBone_Equus-przewalskii_P26.raw", NativeID:"controllerType=0 controllerNumber=1 scan=1600"
LTGSPGSPGPDGK	5|Oxidation|8|Oxidation	20200710_EXPL2_Evo2_PR_SA_100spd_DDA_Ancient_KnownBone_Equus-przewalskii_P26.1103.1103.2 File:"20200710_EXPL2_Evo2_PR_SA_100spd_DDA_Ancient_KnownBone_Equus-przewalskii_P26.raw", NativeID:"controllerType=0 controllerNumber=1 scan=1103"
PPGLAGPPGESGR	2|Oxidation|8|Oxidation	20200710_EXPL2_Evo2_PR_SA_100spd_DDA_Ancient_KnownBone_Equus-przewalskii_P26.1873.1873.2 File:"20200710_EXPL2_Evo2_PR_SA_100spd_DDA_Ancient_KnownBone_Equus-przewalskii_P26.raw", NativeID:"controllerType=0 controllerNumber=1 scan=1873"
GNAGPPGPPGPVGK	6|Oxidation|9|Oxidation	20200710_EXPL2_Evo2_PR_SA_100spd_DDA_Ancient_KnownBone_Equus-przewalskii_P26.1635.1635.2 File:"20200710_EXPL2_Evo2_PR_SA_100spd_DDA_Ancient_KnownBone_Equus-przewalskii_P26.raw", NativeID:"controllerType=0 controllerNumber=1 scan=1635"
GLTGSPGSPGPDGK	6|Oxidation	20200710_EXPL2_Evo2_PR_SA_100spd_DDA_Ancient_KnownBone_Equus-przewalskii_P26.1568.1568.2 File:"20200710_EXPL2_Evo2_PR_SA_100spd_DDA_Ancient_KnownBone_Equus-przewalskii_P26.raw", NativeID:"controllerType=0 controllerNumber=1 scan=1568"
PGTPGPQGIAGQR	1|Oxidation|12|Deamidated	20200710_EXPL2_Evo2_PR_SA_100spd_DDA_Ancient_KnownBone_Equus-przewalskii_P26.3069.3069.2 File:"20200710_EXPL2_Evo2_PR_SA_100spd_DDA_Ancient_KnownBone_Equus-przewalskii_P26.raw", NativeID:"controllerType=0 controllerNumber=1 scan=3069"
PGEPGASGPMGPR	1|Oxidation|4|Oxidation|10|Oxidation	20200710_EXPL2_Evo2_PR_SA_100spd_DDA_Ancient_KnownBone_Equus-przewalskii_P26.1221.1221.2 File:"20200710_EXPL2_Evo2_PR_SA_100spd_DDA_Ancient_KnownBone_Equus-przewalskii_P26.raw", NativeID:"controllerType=0 controllerNumber=1 scan=1221"
FAGPPGADGQPGAK	5|Oxidation|10|Deamidated	20200710_EXPL2_Evo2_PR_SA_100spd_DDA_Ancient_KnownBone_Equus-przewalskii_P26.2159.2159.2 File:"20200710_EXPL2_Evo2_PR_SA_100spd_DDA_Ancient_KnownBone_Equus-przewalskii_P26.raw", NativeID:"controllerType=0 controllerNumber=1 scan=2159"
APGIAGAPGFPGAR	2|Oxidation|8|Oxidation|11|Oxidation	20200710_EXPL2_Evo2_PR_SA_100spd_DDA_Ancient_KnownBone_Equus-przewalskii_P26.3585.3585.2 File:"20200710_EXPL2_Evo2_PR_SA_100spd_DDA_Ancient_KnownBone_Equus-przewalskii_P26.raw", NativeID:"controllerType=0 controllerNumber=1 scan=3585"
EAGPPGPPGPAGEK	5|Oxidation|8|Oxidation	20200710_EXPL2_Evo2_PR_SA_100spd_DDA_Ancient_KnownBone_Equus-przewalskii_P26.1430.1430.2 File:"20200710_EXPL2_Evo2_PR_SA_100spd_DDA_Ancient_KnownBone_Equus-przewalskii_P26.raw", NativeID:"controllerType=0 controllerNumber=1 scan=1430"
TGPPGPAGQDGRPG	4|Oxidation|13|Oxidation	20200710_EXPL2_Evo2_PR_SA_100spd_DDA_Ancient_KnownBone_Equus-przewalskii_P26.1171.1171.2 File:"20200710_EXPL2_Evo2_PR_SA_100spd_DDA_Ancient_KnownBone_Equus-przewalskii_P26.raw", NativeID:"controllerType=0 controllerNumber=1 scan=1171"
GPIGPPGPAGAPGDK	6|Oxidation|12|Oxidation	20200710_EXPL2_Evo2_PR_SA_100spd_DDA_Ancient_KnownBone_Equus-przewalskii_P26.4006.4006.2 File:"20200710_EXPL2_Evo2_PR_SA_100spd_DDA_Ancient_KnownBone_Equus-przewalskii_P26.raw", NativeID:"controllerType=0 controllerNumber=1 scan=4006"
APGTPGPQGIAGQR	2|Oxidation	20200710_EXPL2_Evo2_PR_SA_100spd_DDA_Ancient_KnownBone_Equus-przewalskii_P26.2171.2171.2 File:"20200710_EXPL2_Evo2_PR_SA_100spd_DDA_Ancient_KnownBone_Equus-przewalskii_P26.raw", NativeID:"controllerType=0 controllerNumber=1 scan=2171"
GFPGLPGPSGEPGK	3|Oxidation|6|Oxidation	20200710_EXPL2_Evo2_PR_SA_100spd_DDA_Ancient_KnownBone_Equus-przewalskii_P26.4297.4297.2 File:"20200710_EXPL2_Evo2_PR_SA_100spd_DDA_Ancient_KnownBone_Equus-przewalskii_P26.raw", NativeID:"controllerType=0 controllerNumber=1 scan=4297"
GVPGDLGAPGPSGAR	3|Oxidation|9|Oxidation	20200710_EXPL2_Evo2_PR_SA_100spd_DDA_Ancient_KnownBone_Equus-przewalskii_P26.2185.2185.2 File:"20200710_EXPL2_Evo2_PR_SA_100spd_DDA_Ancient_KnownBone_Equus-przewalskii_P26.raw", NativeID:"controllerType=0 controllerNumber=1 scan=2185"
EAGRPGEAGLPGAK	5|Oxidation|11|Oxidation	20200710_EXPL2_Evo2_PR_SA_100spd_DDA_Ancient_KnownBone_Equus-przewalskii_P26.1367.1367.2 File:"20200710_EXPL2_Evo2_PR_SA_100spd_DDA_Ancient_KnownBone_Equus-przewalskii_P26.raw", NativeID:"controllerType=0 controllerNumber=1 scan=1367"
GAPGTPGPQGIAGQR	3|Oxidation	20200710_EXPL2_Evo2_PR_SA_100spd_DDA_Ancient_KnownBone_Equus-przewalskii_P26.2213.2213.2 File:"20200710_EXPL2_Evo2_PR_SA_100spd_DDA_Ancient_KnownBone_Equus-przewalskii_P26.raw", NativeID:"controllerType=0 controllerNumber=1 scan=2213"
EPGEPGASGPMGPR	2|Oxidation|5|Oxidation|11|Oxidation	20200710_EXPL2_Evo2_PR_SA_100spd_DDA_Ancient_KnownBone_Equus-przewalskii_P26.1261.1261.2 File:"20200710_EXPL2_Evo2_PR_SA_100spd_DDA_Ancient_KnownBone_Equus-przewalskii_P26.raw", NativeID:"controllerType=0 controllerNumber=1 scan=1261"
GFSGLQGPPGPPGSP	9|Oxidation|12|Oxidation|15|Oxidation	20200710_EXPL2_Evo2_PR_SA_100spd_DDA_Ancient_KnownBone_Equus-przewalskii_P26.4876.4876.2 File:"20200710_EXPL2_Evo2_PR_SA_100spd_DDA_Ancient_KnownBone_Equus-przewalskii_P26.raw", NativeID:"controllerType=0 controllerNumber=1 scan=4876"
SPGENGAPGQMGPR	2|Oxidation|8|Oxidation|11|Oxidation	20200710_EXPL2_Evo2_PR_SA_100spd_DDA_Ancient_KnownBone_Equus-przewalskii_P26.1007.1007.2 File:"20200710_EXPL2_Evo2_PR_SA_100spd_DDA_Ancient_KnownBone_Equus-przewalskii_P26.raw", NativeID:"controllerType=0 controllerNumber=1 scan=1007"
SAGPPGATGFPGAAGR	5|Oxidation|11|Oxidation	20200710_EXPL2_Evo2_PR_SA_100spd_DDA_Ancient_KnownBone_Equus-przewalskii_P26.2516.2516.2 File:"20200710_EXPL2_Evo2_PR_SA_100spd_DDA_Ancient_KnownBone_Equus-przewalskii_P26.raw", NativeID:"controllerType=0 controllerNumber=1 scan=2516"
PSGNAGPPGPPGPVGK	8|Oxidation|13|Oxidation	20200710_EXPL2_Evo2_PR_SA_100spd_DDA_Ancient_KnownBone_Equus-przewalskii_P26.1652.1652.2 File:"20200710_EXPL2_Evo2_PR_SA_100spd_DDA_Ancient_KnownBone_Equus-przewalskii_P26.raw", NativeID:"controllerType=0 controllerNumber=1 scan=1652"
TGPIGPPGPAGAPGDK	7|Oxidation|13|Oxidation	20200710_EXPL2_Evo2_PR_SA_100spd_DDA_Ancient_KnownBone_Equus-przewalskii_P26.2153.2153.2 File:"20200710_EXPL2_Evo2_PR_SA_100spd_DDA_Ancient_KnownBone_Equus-przewalskii_P26.raw", NativeID:"controllerType=0 controllerNumber=1 scan=2153"
NGAPGIAGAPGFPGAR	4|Oxidation|10|Oxidation|13|Oxidation	20200710_EXPL2_Evo2_PR_SA_100spd_DDA_Ancient_KnownBone_Equus-przewalskii_P26.3640.3640.2 File:"20200710_EXPL2_Evo2_PR_SA_100spd_DDA_Ancient_KnownBone_Equus-przewalskii_P26.raw", NativeID:"controllerType=0 controllerNumber=1 scan=3640"
GSAGPPGATGFPGAAGR	6|Oxidation|12|Oxidation	20200710_EXPL2_Evo2_PR_SA_100spd_DDA_Ancient_KnownBone_Equus-przewalskii_P26.8771.8771.2 File:"20200710_EXPL2_Evo2_PR_SA_100spd_DDA_Ancient_KnownBone_Equus-przewalskii_P26.raw", NativeID:"controllerType=0 controllerNumber=1 scan=8771"
PGEAGPPGPPGPAGEK	1|Oxidation|7|Oxidation|10|Oxidation	20200710_EXPL2_Evo2_PR_SA_100spd_DDA_Ancient_KnownBone_Equus-przewalskii_P26.1431.1431.2 File:"20200710_EXPL2_Evo2_PR_SA_100spd_DDA_Ancient_KnownBone_Equus-przewalskii_P26.raw", NativeID:"controllerType=0 controllerNumber=1 scan=1431"
AAGPAGNPGADGQPGAK	8|Oxidation|14|Oxidation	20200710_EXPL2_Evo2_PR_SA_100spd_DDA_Ancient_KnownBone_Equus-przewalskii_P26.1026.1026.2 File:"20200710_EXPL2_Evo2_PR_SA_100spd_DDA_Ancient_KnownBone_Equus-przewalskii_P26.raw", NativeID:"controllerType=0 controllerNumber=1 scan=1026"
TGDAGPVGPPGPPGPPG	10|Oxidation|13|Oxidation|16|Oxidation	20200710_EXPL2_Evo2_PR_SA_100spd_DDA_Ancient_KnownBone_Equus-przewalskii_P26.2772.2772.2 File:"20200710_EXPL2_Evo2_PR_SA_100spd_DDA_Ancient_KnownBone_Equus-przewalskii_P26.raw", NativeID:"controllerType=0 controllerNumber=1 scan=2772"
PTGPAGPPGFPGAVGAK	8|Oxidation	20200710_EXPL2_Evo2_PR_SA_100spd_DDA_Ancient_KnownBone_Equus-przewalskii_P26.4594.4594.2 File:"20200710_EXPL2_Evo2_PR_SA_100spd_DDA_Ancient_KnownBone_Equus-przewalskii_P26.raw", NativeID:"controllerType=0 controllerNumber=1 scan=4594"
PAGFAGPPGADGQPGAK	8|Oxidation	20200710_EXPL2_Evo2_PR_SA_100spd_DDA_Ancient_KnownBone_Equus-przewalskii_P26.2713.2713.2 File:"20200710_EXPL2_Evo2_PR_SA_100spd_DDA_Ancient_KnownBone_Equus-przewalskii_P26.raw", NativeID:"controllerType=0 controllerNumber=1 scan=2713"
PGEAGRPGEAGLPGAK	1|Oxidation|7|Oxidation|13|Oxidation	20200710_EXPL2_Evo2_PR_SA_100spd_DDA_Ancient_KnownBone_Equus-przewalskii_P26.1401.1401.2 File:"20200710_EXPL2_Evo2_PR_SA_100spd_DDA_Ancient_KnownBone_Equus-przewalskii_P26.raw", NativeID:"controllerType=0 controllerNumber=1 scan=1401"
SPGEQGPSGASGPAGPR	2|Oxidation	20200710_EXPL2_Evo2_PR_SA_100spd_DDA_Ancient_KnownBone_Equus-przewalskii_P26.1420.1420.2 File:"20200710_EXPL2_Evo2_PR_SA_100spd_DDA_Ancient_KnownBone_Equus-przewalskii_P26.raw", NativeID:"controllerType=0 controllerNumber=1 scan=1420"
ANGAPGIAGAPGFPGAR	5|Oxidation|11|Oxidation|14|Oxidation	20200710_EXPL2_Evo2_PR_SA_100spd_DDA_Ancient_KnownBone_Equus-przewalskii_P26.3605.3605.2 File:"20200710_EXPL2_Evo2_PR_SA_100spd_DDA_Ancient_KnownBone_Equus-przewalskii_P26.raw", NativeID:"controllerType=0 controllerNumber=1 scan=3605"
PAGAPGTPGPQGIAGQR	5|Oxidation	20200710_EXPL2_Evo2_PR_SA_100spd_DDA_Ancient_KnownBone_Equus-przewalskii_P26.2426.2426.2 File:"20200710_EXPL2_Evo2_PR_SA_100spd_DDA_Ancient_KnownBone_Equus-przewalskii_P26.raw", NativeID:"controllerType=0 controllerNumber=1 scan=2426"
TGPPGPAGQDGRPGPPG	4|Oxidation|13|Oxidation|16|Oxidation	20200710_EXPL2_Evo2_PR_SA_100spd_DDA_Ancient_KnownBone_Equus-przewalskii_P26.1383.1383.2 File:"20200710_EXPL2_Evo2_PR_SA_100spd_DDA_Ancient_KnownBone_Equus-przewalskii_P26.raw", NativeID:"controllerType=0 controllerNumber=1 scan=1383"
GLTGPIGPPGPAGAPGDK	9|Oxidation	20200710_EXPL2_Evo2_PR_SA_100spd_DDA_Ancient_KnownBone_Equus-przewalskii_P26.4486.4486.2 File:"20200710_EXPL2_Evo2_PR_SA_100spd_DDA_Ancient_KnownBone_Equus-przewalskii_P26.raw", NativeID:"controllerType=0 controllerNumber=1 scan=4486"
EQGVPGDLGAPGPSGAR	2|Deamidated|11|Oxidation	20200710_EXPL2_Evo2_PR_SA_100spd_DDA_Ancient_KnownBone_Equus-przewalskii_P26.3377.3377.2 File:"20200710_EXPL2_Evo2_PR_SA_100spd_DDA_Ancient_KnownBone_Equus-przewalskii_P26.raw", NativeID:"controllerType=0 controllerNumber=1 scan=3377"
GPPGPPGKNGDDGEAGK	3|Oxidation|6|Oxidation|9|Deamidated	20200710_EXPL2_Evo2_PR_SA_100spd_DDA_Ancient_KnownBone_Equus-przewalskii_P26.903.903.3 File:"20200710_EXPL2_Evo2_PR_SA_100spd_DDA_Ancient_KnownBone_Equus-przewalskii_P26.raw", NativeID:"controllerType=0 controllerNumber=1 scan=903"
GANGAPGIAGAPGFPGAR	6|Oxidation|12|Oxidation|15|Oxidation	20200710_EXPL2_Evo2_PR_SA_100spd_DDA_Ancient_KnownBone_Equus-przewalskii_P26.3772.3772.2 File:"20200710_EXPL2_Evo2_PR_SA_100spd_DDA_Ancient_KnownBone_Equus-przewalskii_P26.raw", NativeID:"controllerType=0 controllerNumber=1 scan=3772"
SPGEAGRPGEAGLPGAK	2|Oxidation|8|Oxidation|14|Oxidation	20200710_EXPL2_Evo2_PR_SA_100spd_DDA_Ancient_KnownBone_Equus-przewalskii_P26.1413.1413.2 File:"20200710_EXPL2_Evo2_PR_SA_100spd_DDA_Ancient_KnownBone_Equus-przewalskii_P26.raw", NativeID:"controllerType=0 controllerNumber=1 scan=1413"
GPAGAPGTPGPQGIAGQR	6|Oxidation	20200710_EXPL2_Evo2_PR_SA_100spd_DDA_Ancient_KnownBone_Equus-przewalskii_P26.2499.2499.2 File:"20200710_EXPL2_Evo2_PR_SA_100spd_DDA_Ancient_KnownBone_Equus-przewalskii_P26.raw", NativeID:"controllerType=0 controllerNumber=1 scan=2499"
GSPGEAGRPGEAGLPGAK	9|Oxidation|15|Oxidation	20200710_EXPL2_Evo2_PR_SA_100spd_DDA_Ancient_KnownBone_Equus-przewalskii_P26.1521.1521.2 File:"20200710_EXPL2_Evo2_PR_SA_100spd_DDA_Ancient_KnownBone_Equus-przewalskii_P26.raw", NativeID:"controllerType=0 controllerNumber=1 scan=1521"
GLTGPIGPPGPAGAPGDKG	9|Oxidation|15|Oxidation	20200710_EXPL2_Evo2_PR_SA_100spd_DDA_Ancient_KnownBone_Equus-przewalskii_P26.3965.3965.2 File:"20200710_EXPL2_Evo2_PR_SA_100spd_DDA_Ancient_KnownBone_Equus-przewalskii_P26.raw", NativeID:"controllerType=0 controllerNumber=1 scan=3965"
DGEAGAQGPPGPAGPAGER		20200710_EXPL2_Evo2_PR_SA_100spd_DDA_Ancient_KnownBone_Equus-przewalskii_P26.2184.2184.2 File:"20200710_EXPL2_Evo2_PR_SA_100spd_DDA_Ancient_KnownBone_Equus-przewalskii_P26.raw", NativeID:"controllerType=0 controllerNumber=1 scan=2184"
PAGAAGPAGNPGADGQPGAK	11|Oxidation|16|Deamidated|17|Oxidation	20200710_EXPL2_Evo2_PR_SA_100spd_DDA_Ancient_KnownBone_Equus-przewalskii_P26.1254.1254.2 File:"20200710_EXPL2_Evo2_PR_SA_100spd_DDA_Ancient_KnownBone_Equus-przewalskii_P26.raw", NativeID:"controllerType=0 controllerNumber=1 scan=1254"
VGPPGPSGNAGPPGPPGPVG	4|Oxidation|13|Oxidation|16|Oxidation	20200710_EXPL2_Evo2_PR_SA_100spd_DDA_Ancient_KnownBone_Equus-przewalskii_P26.3637.3637.2 File:"20200710_EXPL2_Evo2_PR_SA_100spd_DDA_Ancient_KnownBone_Equus-przewalskii_P26.raw", NativeID:"controllerType=0 controllerNumber=1 scan=3637"
GFSGLQGPPGPPGSPGEQ	9|Oxidation|12|Oxidation|15|Oxidation|18|Deamidated	20200710_EXPL2_Evo2_PR_SA_100spd_DDA_Ancient_KnownBone_Equus-przewalskii_P26.4855.4855.2 File:"20200710_EXPL2_Evo2_PR_SA_100spd_DDA_Ancient_KnownBone_Equus-przewalskii_P26.raw", NativeID:"controllerType=0 controllerNumber=1 scan=4855"
DGPAGAPGTPGPQGIAGQR	7|Oxidation	20200710_EXPL2_Evo2_PR_SA_100spd_DDA_Ancient_KnownBone_Equus-przewalskii_P26.2941.2941.2 File:"20200710_EXPL2_Evo2_PR_SA_100spd_DDA_Ancient_KnownBone_Equus-przewalskii_P26.raw", NativeID:"controllerType=0 controllerNumber=1 scan=2941"
PGEQGVPGDLGAPGPSGAR	15|Oxidation	20200710_EXPL2_Evo2_PR_SA_100spd_DDA_Ancient_KnownBone_Equus-przewalskii_P26.3289.3289.2 File:"20200710_EXPL2_Evo2_PR_SA_100spd_DDA_Ancient_KnownBone_Equus-przewalskii_P26.raw", NativeID:"controllerType=0 controllerNumber=1 scan=3289"
TGDAGPVGPPGPPGPPGPPG	10|Oxidation|13|Oxidation|16|Oxidation|19|Oxidation	20200710_EXPL2_Evo2_PR_SA_100spd_DDA_Ancient_KnownBone_Equus-przewalskii_P26.3139.3139.2 File:"20200710_EXPL2_Evo2_PR_SA_100spd_DDA_Ancient_KnownBone_Equus-przewalskii_P26.raw", NativeID:"controllerType=0 controllerNumber=1 scan=3139"
GEPGSPGENGAPGQMGPR	3|Oxidation|12|Oxidation|15|Oxidation	20200710_EXPL2_Evo2_PR_SA_100spd_DDA_Ancient_KnownBone_Equus-przewalskii_P26.1228.1228.2 File:"20200710_EXPL2_Evo2_PR_SA_100spd_DDA_Ancient_KnownBone_Equus-przewalskii_P26.raw", NativeID:"controllerType=0 controllerNumber=1 scan=1228"
GFSGLQGPPGPPGSPGEQG	6|Deamidated|9|Oxidation|12|Oxidation|15|Oxidation	20200710_EXPL2_Evo2_PR_SA_100spd_DDA_Ancient_KnownBone_Equus-przewalskii_P26.4906.4906.2 File:"20200710_EXPL2_Evo2_PR_SA_100spd_DDA_Ancient_KnownBone_Equus-przewalskii_P26.raw", NativeID:"controllerType=0 controllerNumber=1 scan=4906"
PPGPTGPAGPPGFPGAVGAK	2|Oxidation|11|Oxidation|14|Oxidation	20200710_EXPL2_Evo2_PR_SA_100spd_DDA_Ancient_KnownBone_Equus-przewalskii_P26.4175.4175.2 File:"20200710_EXPL2_Evo2_PR_SA_100spd_DDA_Ancient_KnownBone_Equus-przewalskii_P26.raw", NativeID:"controllerType=0 controllerNumber=1 scan=4175"
ADGPAGAPGTPGPQGIAGQR	8|Oxidation	20200710_EXPL2_Evo2_PR_SA_100spd_DDA_Ancient_KnownBone_Equus-przewalskii_P26.2822.2822.2 File:"20200710_EXPL2_Evo2_PR_SA_100spd_DDA_Ancient_KnownBone_Equus-przewalskii_P26.raw", NativeID:"controllerType=0 controllerNumber=1 scan=2822"
TGPPGPAGQDGRPGPPGPPG	4|Oxidation|9|Deamidated|13|Oxidation|16|Oxidation|19|Oxidation	20200710_EXPL2_Evo2_PR_SA_100spd_DDA_Ancient_KnownBone_Equus-przewalskii_P26.1676.1676.2 File:"20200710_EXPL2_Evo2_PR_SA_100spd_DDA_Ancient_KnownBone_Equus-przewalskii_P26.raw", NativeID:"controllerType=0 controllerNumber=1 scan=1676"
GPPGPTGPAGPPGFPGAVGAK	3|Oxidation|12|Oxidation|15|Oxidation	20200710_EXPL2_Evo2_PR_SA_100spd_DDA_Ancient_KnownBone_Equus-przewalskii_P26.4174.4174.2 File:"20200710_EXPL2_Evo2_PR_SA_100spd_DDA_Ancient_KnownBone_Equus-przewalskii_P26.raw", NativeID:"controllerType=0 controllerNumber=1 scan=4174"
VGPPGPSGNAGPPGPPGPVGK	4|Oxidation|13|Oxidation|16|Oxidation	20200710_EXPL2_Evo2_PR_SA_100spd_DDA_Ancient_KnownBone_Equus-przewalskii_P26.2905.2905.3 File:"20200710_EXPL2_Evo2_PR_SA_100spd_DDA_Ancient_KnownBone_Equus-przewalskii_P26.raw", NativeID:"controllerType=0 controllerNumber=1 scan=2905"
GETGPAGRPGEAGPPGPPGPA	9|Oxidation|15|Oxidation|18|Oxidation	20200710_EXPL2_Evo2_PR_SA_100spd_DDA_Ancient_KnownBone_Equus-przewalskii_P26.1913.1913.2 File:"20200710_EXPL2_Evo2_PR_SA_100spd_DDA_Ancient_KnownBone_Equus-przewalskii_P26.raw", NativeID:"controllerType=0 controllerNumber=1 scan=1913"
AGPPGPTGPAGPPGFPGAVGAK	4|Oxidation|13|Oxidation|16|Oxidation	20200710_EXPL2_Evo2_PR_SA_100spd_DDA_Ancient_KnownBone_Equus-przewalskii_P26.4330.4330.2 File:"20200710_EXPL2_Evo2_PR_SA_100spd_DDA_Ancient_KnownBone_Equus-przewalskii_P26.raw", NativeID:"controllerType=0 controllerNumber=1 scan=4330"
GFSGLQGPPGPPGSPGEQGPS	9|Oxidation|12|Oxidation|15|Oxidation	20200710_EXPL2_Evo2_PR_SA_100spd_DDA_Ancient_KnownBone_Equus-przewalskii_P26.4869.4869.2 File:"20200710_EXPL2_Evo2_PR_SA_100spd_DDA_Ancient_KnownBone_Equus-przewalskii_P26.raw", NativeID:"controllerType=0 controllerNumber=1 scan=4869"
AAGPPGPTGPAGPPGFPGAVGAK	5|Oxidation|14|Oxidation|17|Oxidation	20200710_EXPL2_Evo2_PR_SA_100spd_DDA_Ancient_KnownBone_Equus-przewalskii_P26.4328.4328.2 File:"20200710_EXPL2_Evo2_PR_SA_100spd_DDA_Ancient_KnownBone_Equus-przewalskii_P26.raw", NativeID:"controllerType=0 controllerNumber=1 scan=4328"
GAPGDRGEPGPPGPAGFAGPPG	3|Oxidation|9|Oxidation|12|Oxidation|21|Oxidation	20200710_EXPL2_Evo2_PR_SA_100spd_DDA_Ancient_KnownBone_Equus-przewalskii_P26.3347.3347.2 File:"20200710_EXPL2_Evo2_PR_SA_100spd_DDA_Ancient_KnownBone_Equus-przewalskii_P26.raw", NativeID:"controllerType=0 controllerNumber=1 scan=3347"
GFSGLQGPPGPPGSPGEQGPSG	9|Oxidation|12|Oxidation|15|Oxidation	20200710_EXPL2_Evo2_PR_SA_100spd_DDA_Ancient_KnownBone_Equus-przewalskii_P26.4819.4819.2 File:"20200710_EXPL2_Evo2_PR_SA_100spd_DDA_Ancient_KnownBone_Equus-przewalskii_P26.raw", NativeID:"controllerType=0 controllerNumber=1 scan=4819"
TGDAGPVGPPGPPGPPGPPGPPS	10|Oxidation|13|Oxidation|16|Oxidation|19|Oxidation	20200710_EXPL2_Evo2_PR_SA_100spd_DDA_Ancient_KnownBone_Equus-przewalskii_P26.3825.3825.2 File:"20200710_EXPL2_Evo2_PR_SA_100spd_DDA_Ancient_KnownBone_Equus-przewalskii_P26.raw", NativeID:"controllerType=0 controllerNumber=1 scan=3825"
TGPPGPAGQDGRPGPPGPPGAR	4|Oxidation|9|Deamidated|13|Oxidation|16|Oxidation|19|Oxidation	20200710_EXPL2_Evo2_PR_SA_100spd_DDA_Ancient_KnownBone_Equus-przewalskii_P26.1525.1525.2 File:"20200710_EXPL2_Evo2_PR_SA_100spd_DDA_Ancient_KnownBone_Equus-przewalskii_P26.raw", NativeID:"controllerType=0 controllerNumber=1 scan=1525"
TGDAGPVGPPGPPGPPGPPGPPSG	10|Oxidation|13|Oxidation|16|Oxidation|19|Oxidation	20200710_EXPL2_Evo2_PR_SA_100spd_DDA_Ancient_KnownBone_Equus-przewalskii_P26.3742.3742.2 File:"20200710_EXPL2_Evo2_PR_SA_100spd_DDA_Ancient_KnownBone_Equus-przewalskii_P26.raw", NativeID:"controllerType=0 controllerNumber=1 scan=3742"
GFSGLQGPPGPPGSPGEQGPSGA	9|Oxidation|12|Oxidation|15|Oxidation	20200710_EXPL2_Evo2_PR_SA_100spd_DDA_Ancient_KnownBone_Equus-przewalskii_P26.4976.4976.2 File:"20200710_EXPL2_Evo2_PR_SA_100spd_DDA_Ancient_KnownBone_Equus-przewalskii_P26.raw", NativeID:"controllerType=0 controllerNumber=1 scan=4976"
~GAPGADGPAGAPGTPGPQGIAGQR	12|Oxidation	20200710_EXPL2_Evo2_PR_SA_100spd_DDA_Ancient_KnownBone_Equus-przewalskii_P26.3011.3011.2 File:"20200710_EXPL2_Evo2_PR_SA_100spd_DDA_Ancient_KnownBone_Equus-przewalskii_P26.raw", NativeID:"controllerType=0 controllerNumber=1 scan=3011"
PGEQGVPGDLGAPGPSGARGER	1|Oxidation|13|Oxidation	20200710_EXPL2_Evo2_PR_SA_100spd_DDA_Ancient_KnownBone_Equus-przewalskii_P26.2566.2566.3 File:"20200710_EXPL2_Evo2_PR_SA_100spd_DDA_Ancient_KnownBone_Equus-przewalskii_P26.raw", NativeID:"controllerType=0 controllerNumber=1 scan=2566"
ETGPAGRPGEAGPPGPPGPAGEK	8|Oxidation|14|Oxidation|17|Oxidation	20200710_EXPL2_Evo2_PR_SA_100spd_DDA_Ancient_KnownBone_Equus-przewalskii_P26.1512.1512.3 File:"20200710_EXPL2_Evo2_PR_SA_100spd_DDA_Ancient_KnownBone_Equus-przewalskii_P26.raw", NativeID:"controllerType=0 controllerNumber=1 scan=1512"
GEPGPPGPAGFAGPPGADGQPGAK	3|Oxidation|6|Oxidation|15|Oxidation	20200710_EXPL2_Evo2_PR_SA_100spd_DDA_Ancient_KnownBone_Equus-przewalskii_P26.3507.3507.2 File:"20200710_EXPL2_Evo2_PR_SA_100spd_DDA_Ancient_KnownBone_Equus-przewalskii_P26.raw", NativeID:"controllerType=0 controllerNumber=1 scan=3507"
GETGPAGPPGAPGAPGAPGPVGPAGK	9|Oxidation|15|Oxidation	20200710_EXPL2_Evo2_PR_SA_100spd_DDA_Ancient_KnownBone_Equus-przewalskii_P26.3186.3186.2 File:"20200710_EXPL2_Evo2_PR_SA_100spd_DDA_Ancient_KnownBone_Equus-przewalskii_P26.raw", NativeID:"controllerType=0 controllerNumber=1 scan=3186"
GAPGDRGEPGPPGPAGFAGPPGAD	3|Oxidation|9|Oxidation|12|Oxidation|21|Oxidation	20200710_EXPL2_Evo2_PR_SA_100spd_DDA_Ancient_KnownBone_Equus-przewalskii_P26.3606.3606.2 File:"20200710_EXPL2_Evo2_PR_SA_100spd_DDA_Ancient_KnownBone_Equus-przewalskii_P26.raw", NativeID:"controllerType=0 controllerNumber=1 scan=3606"
GETGPAGRPGEAGPPGPPGPAGEK	9|Oxidation|15|Oxidation	20200710_EXPL2_Evo2_PR_SA_100spd_DDA_Ancient_KnownBone_Equus-przewalskii_P26.1683.1683.3 File:"20200710_EXPL2_Evo2_PR_SA_100spd_DDA_Ancient_KnownBone_Equus-przewalskii_P26.raw", NativeID:"controllerType=0 controllerNumber=1 scan=1683"
ATGAAGPPGPTGPAGPPGFPGAVGAK	8|Oxidation|17|Oxidation|20|Oxidation	20200710_EXPL2_Evo2_PR_SA_100spd_DDA_Ancient_KnownBone_Equus-przewalskii_P26.4398.4398.2 File:"20200710_EXPL2_Evo2_PR_SA_100spd_DDA_Ancient_KnownBone_Equus-przewalskii_P26.raw", NativeID:"controllerType=0 controllerNumber=1 scan=4398"
GFSGLQGPPGPPGSPGEQGPSGASG	6|Deamidated|9|Oxidation|12|Oxidation|15|Oxidation|18|Deamidated	20200710_EXPL2_Evo2_PR_SA_100spd_DDA_Ancient_KnownBone_Equus-przewalskii_P26.5134.5134.2 File:"20200710_EXPL2_Evo2_PR_SA_100spd_DDA_Ancient_KnownBone_Equus-przewalskii_P26.raw", NativeID:"controllerType=0 controllerNumber=1 scan=5134"
GATGAAGPPGPTGPAGPPGFPGAVGAK	9|Oxidation|18|Oxidation	20200710_EXPL2_Evo2_PR_SA_100spd_DDA_Ancient_KnownBone_Equus-przewalskii_P26.5020.5020.3 File:"20200710_EXPL2_Evo2_PR_SA_100spd_DDA_Ancient_KnownBone_Equus-przewalskii_P26.raw", NativeID:"controllerType=0 controllerNumber=1 scan=5020"
TGDAGPVGPPGPPGPPGPPGPPSGGF	10|Oxidation|13|Oxidation|16|Oxidation|19|Oxidation	20200710_EXPL2_Evo2_PR_SA_100spd_DDA_Ancient_KnownBone_Equus-przewalskii_P26.5768.5768.2 File:"20200710_EXPL2_Evo2_PR_SA_100spd_DDA_Ancient_KnownBone_Equus-przewalskii_P26.raw", NativeID:"controllerType=0 controllerNumber=1 scan=5768"
GEPGPPGPAGAAGPAGNPGADGQPGAK	3|Oxidation|6|Oxidation|18|Oxidation	20200710_EXPL2_Evo2_PR_SA_100spd_DDA_Ancient_KnownBone_Equus-przewalskii_P26.1855.1855.2 File:"20200710_EXPL2_Evo2_PR_SA_100spd_DDA_Ancient_KnownBone_Equus-przewalskii_P26.raw", NativeID:"controllerType=0 controllerNumber=1 scan=1855"
GFSGLQGPPGPPGSPGEQGPSGASGPAG	9|Oxidation|12|Oxidation|15|Oxidation|18|Deamidated	20200710_EXPL2_Evo2_PR_SA_100spd_DDA_Ancient_KnownBone_Equus-przewalskii_P26.5222.5222.2 File:"20200710_EXPL2_Evo2_PR_SA_100spd_DDA_Ancient_KnownBone_Equus-przewalskii_P26.raw", NativeID:"controllerType=0 controllerNumber=1 scan=5222"
GDRGETGPAGPPGAPGAPGAPGPVGPAGK	12|Oxidation|15|Oxidation	20200710_EXPL2_Evo2_PR_SA_100spd_DDA_Ancient_KnownBone_Equus-przewalskii_P26.2674.2674.2 File:"20200710_EXPL2_Evo2_PR_SA_100spd_DDA_Ancient_KnownBone_Equus-przewalskii_P26.raw", NativeID:"controllerType=0 controllerNumber=1 scan=2674"
NDGATGAAGPPGPTGPAGPPGFPGAVGAK	11|Oxidation|20|Oxidation|23|Oxidation	20200710_EXPL2_Evo2_PR_SA_100spd_DDA_Ancient_KnownBone_Equus-przewalskii_P26.4497.4497.3 File:"20200710_EXPL2_Evo2_PR_SA_100spd_DDA_Ancient_KnownBone_Equus-przewalskii_P26.raw", NativeID:"controllerType=0 controllerNumber=1 scan=4497"
GNDGATGAAGPPGPTGPAGPPGFPGAVGAK	21|Oxidation|24|Oxidation	20200710_EXPL2_Evo2_PR_SA_100spd_DDA_Ancient_KnownBone_Equus-przewalskii_P26.4741.4741.3 File:"20200710_EXPL2_Evo2_PR_SA_100spd_DDA_Ancient_KnownBone_Equus-przewalskii_P26.raw", NativeID:"controllerType=0 controllerNumber=1 scan=4741"
FSGLQGPPGPPGSPGEQGPSGASGPAGPR	8|Oxidation|11|Oxidation|14|Oxidation	20200710_EXPL2_Evo2_PR_SA_100spd_DDA_Ancient_KnownBone_Equus-przewalskii_P26.4112.4112.3 File:"20200710_EXPL2_Evo2_PR_SA_100spd_DDA_Ancient_KnownBone_Equus-przewalskii_P26.raw", NativeID:"controllerType=0 controllerNumber=1 scan=4112"
GFSGLQGPPGPPGSPGEQGPSGASGPAGPR	9|Oxidation|12|Oxidation	20200710_EXPL2_Evo2_PR_SA_100spd_DDA_Ancient_KnownBone_Equus-przewalskii_P26.4621.4621.3 File:"20200710_EXPL2_Evo2_PR_SA_100spd_DDA_Ancient_KnownBone_Equus-przewalskii_P26.raw", NativeID:"controllerType=0 controllerNumber=1 scan=4621"
GAPGDRGEPGPPGPAGFAGPPGADGQPGAK	3|Oxidation|9|Oxidation|12|Oxidation|21|Oxidation	20200710_EXPL2_Evo2_PR_SA_100spd_DDA_Ancient_KnownBone_Equus-przewalskii_P26.3051.3051.3 File:"20200710_EXPL2_Evo2_PR_SA_100spd_DDA_Ancient_KnownBone_Equus-przewalskii_P26.raw", NativeID:"controllerType=0 controllerNumber=1 scan=3051"
GSEGPQGVRGEPGPPGPAGAAGPAGNPGADGQPGAK	12|Oxidation|15|Oxidation|27|Oxidation	20200710_EXPL2_Evo2_PR_SA_100spd_DDA_Ancient_KnownBone_Equus-przewalskii_P26.2026.2026.3 File:"20200710_EXPL2_Evo2_PR_SA_100spd_DDA_Ancient_KnownBone_Equus-przewalskii_P26.raw", NativeID:"controllerType=0 controllerNumber=1 scan=2026"
~PGAPGPAGAR		20200710_EXPL2_Evo2_PR_SA_100spd_DDA_Ancient_KnownBone_Equus-przewalskii_P26.1214.1214.2 File:"20200710_EXPL2_Evo2_PR_SA_100spd_DDA_Ancient_KnownBone_Equus-przewalskii_P26.raw", NativeID:"controllerType=0 controllerNumber=1 scan=1214"
XP_053782700.1 collagen alpha-2(I) chain [Desmodus rotundus]
GVVGPQGAR		20200710_EXPL2_Evo2_PR_SA_100spd_DDA_Ancient_KnownBone_Equus-przewalskii_P26.2087.2087.2 File:"20200710_EXPL2_Evo2_PR_SA_100spd_DDA_Ancient_KnownBone_Equus-przewalskii_P26.raw", NativeID:"controllerType=0 controllerNumber=1 scan=2087"
AGPAGPAGPR		20200710_EXPL2_Evo2_PR_SA_100spd_DDA_Ancient_KnownBone_Equus-przewalskii_P26.1343.1343.2 File:"20200710_EXPL2_Evo2_PR_SA_100spd_DDA_Ancient_KnownBone_Equus-przewalskii_P26.raw", NativeID:"controllerType=0 controllerNumber=1 scan=1343"
PMGLMGPR	2|Oxidation|5|Oxidation	20200710_EXPL2_Evo2_PR_SA_100spd_DDA_Ancient_KnownBone_Equus-przewalskii_P26.1731.1731.2 File:"20200710_EXPL2_Evo2_PR_SA_100spd_DDA_Ancient_KnownBone_Equus-przewalskii_P26.raw", NativeID:"controllerType=0 controllerNumber=1 scan=1731"
AGVMGPAGSR		20200710_EXPL2_Evo2_PR_SA_100spd_DDA_Ancient_KnownBone_Equus-przewalskii_P26.1779.1779.2 File:"20200710_EXPL2_Evo2_PR_SA_100spd_DDA_Ancient_KnownBone_Equus-przewalskii_P26.raw", NativeID:"controllerType=0 controllerNumber=1 scan=1779"
PGTPGLPGFK	1|Oxidation|7|Oxidation	20200710_EXPL2_Evo2_PR_SA_100spd_DDA_Ancient_KnownBone_Equus-przewalskii_P26.6129.6129.2 File:"20200710_EXPL2_Evo2_PR_SA_100spd_DDA_Ancient_KnownBone_Equus-przewalskii_P26.raw", NativeID:"controllerType=0 controllerNumber=1 scan=6129"
PGNIGFPGPK	1|Oxidation|7|Oxidation	20200710_EXPL2_Evo2_PR_SA_100spd_DDA_Ancient_KnownBone_Equus-przewalskii_P26.3273.3273.2 File:"20200710_EXPL2_Evo2_PR_SA_100spd_DDA_Ancient_KnownBone_Equus-przewalskii_P26.raw", NativeID:"controllerType=0 controllerNumber=1 scan=3273"
PGEPGLMGPR	1|Oxidation|4|Oxidation	20200710_EXPL2_Evo2_PR_SA_100spd_DDA_Ancient_KnownBone_Equus-przewalskii_P26.2555.2555.2 File:"20200710_EXPL2_Evo2_PR_SA_100spd_DDA_Ancient_KnownBone_Equus-przewalskii_P26.raw", NativeID:"controllerType=0 controllerNumber=1 scan=2555"
EPGQTGPAGAR	2|Oxidation	20200710_EXPL2_Evo2_PR_SA_100spd_DDA_Ancient_KnownBone_Equus-przewalskii_P26.1050.1050.2 File:"20200710_EXPL2_Evo2_PR_SA_100spd_DDA_Ancient_KnownBone_Equus-przewalskii_P26.raw", NativeID:"controllerType=0 controllerNumber=1 scan=1050"
GPGPMGLMGPR		20200710_EXPL2_Evo2_PR_SA_100spd_DDA_Ancient_KnownBone_Equus-przewalskii_P26.5513.5513.2 File:"20200710_EXPL2_Evo2_PR_SA_100spd_DDA_Ancient_KnownBone_Equus-przewalskii_P26.raw", NativeID:"controllerType=0 controllerNumber=1 scan=5513"
GGPGPMGLMGPR		20200710_EXPL2_Evo2_PR_SA_100spd_DDA_Ancient_KnownBone_Equus-przewalskii_P26.5503.5503.2 File:"20200710_EXPL2_Evo2_PR_SA_100spd_DDA_Ancient_KnownBone_Equus-przewalskii_P26.raw", NativeID:"controllerType=0 controllerNumber=1 scan=5503"
EGPVGLPGIDGR	7|Oxidation	20200710_EXPL2_Evo2_PR_SA_100spd_DDA_Ancient_KnownBone_Equus-przewalskii_P26.5179.5179.2 File:"20200710_EXPL2_Evo2_PR_SA_100spd_DDA_Ancient_KnownBone_Equus-przewalskii_P26.raw", NativeID:"controllerType=0 controllerNumber=1 scan=5179"
GEPGNIGFPGPK	3|Oxidation|9|Oxidation	20200710_EXPL2_Evo2_PR_SA_100spd_DDA_Ancient_KnownBone_Equus-przewalskii_P26.3485.3485.2 File:"20200710_EXPL2_Evo2_PR_SA_100spd_DDA_Ancient_KnownBone_Equus-przewalskii_P26.raw", NativeID:"controllerType=0 controllerNumber=1 scan=3485"
GFPGTPGLPGFK	3|Oxidation|9|Oxidation	20200710_EXPL2_Evo2_PR_SA_100spd_DDA_Ancient_KnownBone_Equus-przewalskii_P26.6033.6033.2 File:"20200710_EXPL2_Evo2_PR_SA_100spd_DDA_Ancient_KnownBone_Equus-przewalskii_P26.raw", NativeID:"controllerType=0 controllerNumber=1 scan=6033"
GGGPGPMGLMGPR	4|Oxidation|7|Oxidation	20200710_EXPL2_Evo2_PR_SA_100spd_DDA_Ancient_KnownBone_Equus-przewalskii_P26.3132.3132.2 File:"20200710_EXPL2_Evo2_PR_SA_100spd_DDA_Ancient_KnownBone_Equus-przewalskii_P26.raw", NativeID:"controllerType=0 controllerNumber=1 scan=3132"
GEAGAAGPAGPAGPR		20200710_EXPL2_Evo2_PR_SA_100spd_DDA_Ancient_KnownBone_Equus-przewalskii_P26.1856.1856.2 File:"20200710_EXPL2_Evo2_PR_SA_100spd_DDA_Ancient_KnownBone_Equus-przewalskii_P26.raw", NativeID:"controllerType=0 controllerNumber=1 scan=1856"
LGAPGILGLPGSR	4|Oxidation|10|Oxidation	20200710_EXPL2_Evo2_PR_SA_100spd_DDA_Ancient_KnownBone_Equus-przewalskii_P26.6064.6064.2 File:"20200710_EXPL2_Evo2_PR_SA_100spd_DDA_Ancient_KnownBone_Equus-przewalskii_P26.raw", NativeID:"controllerType=0 controllerNumber=1 scan=6064"
LPGVAGAPGLPGPR	2|Oxidation|8|Oxidation|13|Oxidation	20200710_EXPL2_Evo2_PR_SA_100spd_DDA_Ancient_KnownBone_Equus-przewalskii_P26.4120.4120.2 File:"20200710_EXPL2_Evo2_PR_SA_100spd_DDA_Ancient_KnownBone_Equus-przewalskii_P26.raw", NativeID:"controllerType=0 controllerNumber=1 scan=4120"
EGPVGLPGIDGRPG	7|Oxidation|13|Oxidation	20200710_EXPL2_Evo2_PR_SA_100spd_DDA_Ancient_KnownBone_Equus-przewalskii_P26.4894.4894.2 File:"20200710_EXPL2_Evo2_PR_SA_100spd_DDA_Ancient_KnownBone_Equus-przewalskii_P26.raw", NativeID:"controllerType=0 controllerNumber=1 scan=4894"
EPGEPGQTGPAGAR	2|Oxidation|5|Oxidation	20200710_EXPL2_Evo2_PR_SA_100spd_DDA_Ancient_KnownBone_Equus-przewalskii_P26.1158.1158.2 File:"20200710_EXPL2_Evo2_PR_SA_100spd_DDA_Ancient_KnownBone_Equus-przewalskii_P26.raw", NativeID:"controllerType=0 controllerNumber=1 scan=1158"
GEVGPAGPNGFAGPAGA		20200710_EXPL2_Evo2_PR_SA_100spd_DDA_Ancient_KnownBone_Equus-przewalskii_P26.5477.5477.2 File:"20200710_EXPL2_Evo2_PR_SA_100spd_DDA_Ancient_KnownBone_Equus-przewalskii_P26.raw", NativeID:"controllerType=0 controllerNumber=1 scan=5477"
GSDGSVGPVGPAGPIGSAG		20200710_EXPL2_Evo2_PR_SA_100spd_DDA_Ancient_KnownBone_Equus-przewalskii_P26.5473.5473.2 File:"20200710_EXPL2_Evo2_PR_SA_100spd_DDA_Ancient_KnownBone_Equus-przewalskii_P26.raw", NativeID:"controllerType=0 controllerNumber=1 scan=5473"
GAAGLPGVAGAPGLPGPR	6|Oxidation|12|Oxidation|17|Oxidation	20200710_EXPL2_Evo2_PR_SA_100spd_DDA_Ancient_KnownBone_Equus-przewalskii_P26.4715.4715.3 File:"20200710_EXPL2_Evo2_PR_SA_100spd_DDA_Ancient_KnownBone_Equus-przewalskii_P26.raw", NativeID:"controllerType=0 controllerNumber=1 scan=4715"
GDRGEAGAAGPAGPAGPR		20200710_EXPL2_Evo2_PR_SA_100spd_DDA_Ancient_KnownBone_Equus-przewalskii_P26.1479.1479.3 File:"20200710_EXPL2_Evo2_PR_SA_100spd_DDA_Ancient_KnownBone_Equus-przewalskii_P26.raw", NativeID:"controllerType=0 controllerNumber=1 scan=1479"
PAGEPGEPGQTGPAGAR	5|Oxidation|8|Oxidation	20200710_EXPL2_Evo2_PR_SA_100spd_DDA_Ancient_KnownBone_Equus-przewalskii_P26.1269.1269.2 File:"20200710_EXPL2_Evo2_PR_SA_100spd_DDA_Ancient_KnownBone_Equus-przewalskii_P26.raw", NativeID:"controllerType=0 controllerNumber=1 scan=1269"
GYPGNAGPVGAVGAPGPH	3|Oxidation|15|Oxidation	20200710_EXPL2_Evo2_PR_SA_100spd_DDA_Ancient_KnownBone_Equus-przewalskii_P26.3068.3068.2 File:"20200710_EXPL2_Evo2_PR_SA_100spd_DDA_Ancient_KnownBone_Equus-przewalskii_P26.raw", NativeID:"controllerType=0 controllerNumber=1 scan=3068"
GEPGAPGENGTPGQAGAR	3|Oxidation|6|Oxidation|12|Oxidation	20200710_EXPL2_Evo2_PR_SA_100spd_DDA_Ancient_KnownBone_Equus-przewalskii_P26.1037.1037.2 File:"20200710_EXPL2_Evo2_PR_SA_100spd_DDA_Ancient_KnownBone_Equus-przewalskii_P26.raw", NativeID:"controllerType=0 controllerNumber=1 scan=1037"
GSDGSVGPVGPAGPIGSAGPP	21|Oxidation	20200710_EXPL2_Evo2_PR_SA_100spd_DDA_Ancient_KnownBone_Equus-przewalskii_P26.5687.5687.2 File:"20200710_EXPL2_Evo2_PR_SA_100spd_DDA_Ancient_KnownBone_Equus-przewalskii_P26.raw", NativeID:"controllerType=0 controllerNumber=1 scan=5687"
GPNGDSGRPGEPGLMGPR	9|Oxidation|12|Oxidation	20200710_EXPL2_Evo2_PR_SA_100spd_DDA_Ancient_KnownBone_Equus-przewalskii_P26.2044.2044.2 File:"20200710_EXPL2_Evo2_PR_SA_100spd_DDA_Ancient_KnownBone_Equus-przewalskii_P26.raw", NativeID:"controllerType=0 controllerNumber=1 scan=2044"
GSDGSVGPVGPAGPIGSAGPPGF	21|Oxidation	20200710_EXPL2_Evo2_PR_SA_100spd_DDA_Ancient_KnownBone_Equus-przewalskii_P26.7224.7224.2 File:"20200710_EXPL2_Evo2_PR_SA_100spd_DDA_Ancient_KnownBone_Equus-przewalskii_P26.raw", NativeID:"controllerType=0 controllerNumber=1 scan=7224"
GEVGPAGPNGFAGPAGAAGQPGAK		20200710_EXPL2_Evo2_PR_SA_100spd_DDA_Ancient_KnownBone_Equus-przewalskii_P26.4308.4308.3 File:"20200710_EXPL2_Evo2_PR_SA_100spd_DDA_Ancient_KnownBone_Equus-przewalskii_P26.raw", NativeID:"controllerType=0 controllerNumber=1 scan=4308"
GAPGPDGNNGAQGPPGPQGVQGGK	3|Oxidation|15|Oxidation	20200710_EXPL2_Evo2_PR_SA_100spd_DDA_Ancient_KnownBone_Equus-przewalskii_P26.1618.1618.2 File:"20200710_EXPL2_Evo2_PR_SA_100spd_DDA_Ancient_KnownBone_Equus-przewalskii_P26.raw", NativeID:"controllerType=0 controllerNumber=1 scan=1618"
GSDGSVGPVGPAGPIGSAGPPGFPGAPGPK	21|Oxidation|24|Oxidation|27|Oxidation	20200710_EXPL2_Evo2_PR_SA_100spd_DDA_Ancient_KnownBone_Equus-przewalskii_P26.5917.5917.2 File:"20200710_EXPL2_Evo2_PR_SA_100spd_DDA_Ancient_KnownBone_Equus-przewalskii_P26.raw", NativeID:"controllerType=0 controllerNumber=1 scan=5917"
~GELGPVGNPGPSGPAGPR		20200710_EXPL2_Evo2_PR_SA_100spd_DDA_Ancient_KnownBone_Equus-przewalskii_P26.3870.3870.2 File:"20200710_EXPL2_Evo2_PR_SA_100spd_DDA_Ancient_KnownBone_Equus-przewalskii_P26.raw", NativeID:"controllerType=0 controllerNumber=1 scan=3870"
GPAGPSGPPGK	9|Oxidation	20200710_EXPL2_Evo2_PR_SA_100spd_DDA_Ancient_KnownBone_Equus-przewalskii_P26.1088.1088.2 File:"20200710_EXPL2_Evo2_PR_SA_100spd_DDA_Ancient_KnownBone_Equus-przewalskii_P26.raw", NativeID:"controllerType=0 controllerNumber=1 scan=1088"
XP_024419904.1 collagen alpha-1(III) chain [Desmodus rotundus]
GPAGPQGPR		20200710_EXPL2_Evo2_PR_SA_100spd_DDA_Ancient_KnownBone_Equus-przewalskii_P26.1150.1150.2 File:"20200710_EXPL2_Evo2_PR_SA_100spd_DDA_Ancient_KnownBone_Equus-przewalskii_P26.raw", NativeID:"controllerType=0 controllerNumber=1 scan=1150"
VMGFPGPK	2|Oxidation|5|Oxidation	20200710_EXPL2_Evo2_PR_SA_100spd_DDA_Ancient_KnownBone_Equus-przewalskii_P26.2401.2401.2 File:"20200710_EXPL2_Evo2_PR_SA_100spd_DDA_Ancient_KnownBone_Equus-przewalskii_P26.raw", NativeID:"controllerType=0 controllerNumber=1 scan=2401"
GVMGFPGPK	6|Oxidation	20200710_EXPL2_Evo2_PR_SA_100spd_DDA_Ancient_KnownBone_Equus-przewalskii_P26.4596.4596.2 File:"20200710_EXPL2_Evo2_PR_SA_100spd_DDA_Ancient_KnownBone_Equus-przewalskii_P26.raw", NativeID:"controllerType=0 controllerNumber=1 scan=4596"
GEPGPPGPAGF	3|Oxidation|6|Oxidation	20200710_EXPL2_Evo2_PR_SA_100spd_DDA_Ancient_KnownBone_Equus-przewalskii_P26.4630.4630.2 File:"20200710_EXPL2_Evo2_PR_SA_100spd_DDA_Ancient_KnownBone_Equus-przewalskii_P26.raw", NativeID:"controllerType=0 controllerNumber=1 scan=4630"
GPAGPQGPRGDK	6|Deamidated	20200710_EXPL2_Evo2_PR_SA_100spd_DDA_Ancient_KnownBone_Equus-przewalskii_P26.1084.1084.2 File:"20200710_EXPL2_Evo2_PR_SA_100spd_DDA_Ancient_KnownBone_Equus-przewalskii_P26.raw", NativeID:"controllerType=0 controllerNumber=1 scan=1084"
GPPGPVGPAGK	3|Oxidation|8|Oxidation	20200710_EXPL2_Evo2_PR_SA_100spd_DDA_Ancient_KnownBone_Equus-przewalskii_P26.1378.1378.2 File:"20200710_EXPL2_Evo2_PR_SA_100spd_DDA_Ancient_KnownBone_Equus-przewalskii_P26.raw", NativeID:"controllerType=0 controllerNumber=1 scan=1378"
GVPGSPGGPGSDGK	3|Oxidation|6|Oxidation|9|Oxidation	20200710_EXPL2_Evo2_PR_SA_100spd_DDA_Ancient_KnownBone_Equus-przewalskii_P26.963.963.2 File:"20200710_EXPL2_Evo2_PR_SA_100spd_DDA_Ancient_KnownBone_Equus-przewalskii_P26.raw", NativeID:"controllerType=0 controllerNumber=1 scan=963"
XP_024419757.2 collagen alpha-2(V) chain [Desmodus rotundus]
PGEAGNAGVPGQR	1|Oxidation|10|Oxidation	20200710_EXPL2_Evo2_PR_SA_100spd_DDA_Ancient_KnownBone_Equus-przewalskii_P26.1193.1193.2 File:"20200710_EXPL2_Evo2_PR_SA_100spd_DDA_Ancient_KnownBone_Equus-przewalskii_P26.raw", NativeID:"controllerType=0 controllerNumber=1 scan=1193"
GLTGNPGVQGPEGK	6|Oxidation	20200710_EXPL2_Evo2_PR_SA_100spd_DDA_Ancient_KnownBone_Equus-przewalskii_P26.1949.1949.2 File:"20200710_EXPL2_Evo2_PR_SA_100spd_DDA_Ancient_KnownBone_Equus-przewalskii_P26.raw", NativeID:"controllerType=0 controllerNumber=1 scan=1949"
EGNPGPLGPIGPPGVR	12|Oxidation|13|Oxidation	20200710_EXPL2_Evo2_PR_SA_100spd_DDA_Ancient_KnownBone_Equus-przewalskii_P26.4832.4832.2 File:"20200710_EXPL2_Evo2_PR_SA_100spd_DDA_Ancient_KnownBone_Equus-przewalskii_P26.raw", NativeID:"controllerType=0 controllerNumber=1 scan=4832"
GTQGPPGATGFPGSAGR	3|Deamidated|6|Oxidation|12|Oxidation	20200710_EXPL2_Evo2_PR_SA_100spd_DDA_Ancient_KnownBone_Equus-przewalskii_P26.2461.2461.2 File:"20200710_EXPL2_Evo2_PR_SA_100spd_DDA_Ancient_KnownBone_Equus-przewalskii_P26.raw", NativeID:"controllerType=0 controllerNumber=1 scan=2461"
~GPPGPVGPPG	3|Oxidation|9|Oxidation	20200710_EXPL2_Evo2_PR_SA_100spd_DDA_Ancient_KnownBone_Equus-przewalskii_P26.1962.1962.2 File:"20200710_EXPL2_Evo2_PR_SA_100spd_DDA_Ancient_KnownBone_Equus-przewalskii_P26.raw", NativeID:"controllerType=0 controllerNumber=1 scan=1962"
XP_024431366.1 collagen alpha-1(II) chain [Desmodus rotundus]
VMGFPGPK	2|Oxidation|5|Oxidation	20200710_EXPL2_Evo2_PR_SA_100spd_DDA_Ancient_KnownBone_Equus-przewalskii_P26.2401.2401.2 File:"20200710_EXPL2_Evo2_PR_SA_100spd_DDA_Ancient_KnownBone_Equus-przewalskii_P26.raw", NativeID:"controllerType=0 controllerNumber=1 scan=2401"
GVMGFPGPK	6|Oxidation	20200710_EXPL2_Evo2_PR_SA_100spd_DDA_Ancient_KnownBone_Equus-przewalskii_P26.4596.4596.2 File:"20200710_EXPL2_Evo2_PR_SA_100spd_DDA_Ancient_KnownBone_Equus-przewalskii_P26.raw", NativeID:"controllerType=0 controllerNumber=1 scan=4596"
GLTGPIGPPGPA	9|Oxidation	20200710_EXPL2_Evo2_PR_SA_100spd_DDA_Ancient_KnownBone_Equus-przewalskii_P26.5530.5530.2 File:"20200710_EXPL2_Evo2_PR_SA_100spd_DDA_Ancient_KnownBone_Equus-przewalskii_P26.raw", NativeID:"controllerType=0 controllerNumber=1 scan=5530"
PGLPGPSGEPGK	1|Oxidation|4|Oxidation	20200710_EXPL2_Evo2_PR_SA_100spd_DDA_Ancient_KnownBone_Equus-przewalskii_P26.4728.4728.2 File:"20200710_EXPL2_Evo2_PR_SA_100spd_DDA_Ancient_KnownBone_Equus-przewalskii_P26.raw", NativeID:"controllerType=0 controllerNumber=1 scan=4728"
FAGPPGADGQPGAK	5|Oxidation|10|Deamidated	20200710_EXPL2_Evo2_PR_SA_100spd_DDA_Ancient_KnownBone_Equus-przewalskii_P26.2159.2159.2 File:"20200710_EXPL2_Evo2_PR_SA_100spd_DDA_Ancient_KnownBone_Equus-przewalskii_P26.raw", NativeID:"controllerType=0 controllerNumber=1 scan=2159"
GFPGLPGPSGEPGK	3|Oxidation|6|Oxidation	20200710_EXPL2_Evo2_PR_SA_100spd_DDA_Ancient_KnownBone_Equus-przewalskii_P26.4297.4297.2 File:"20200710_EXPL2_Evo2_PR_SA_100spd_DDA_Ancient_KnownBone_Equus-przewalskii_P26.raw", NativeID:"controllerType=0 controllerNumber=1 scan=4297"
PAGFAGPPGADGQPGAK	8|Oxidation	20200710_EXPL2_Evo2_PR_SA_100spd_DDA_Ancient_KnownBone_Equus-przewalskii_P26.2713.2713.2 File:"20200710_EXPL2_Evo2_PR_SA_100spd_DDA_Ancient_KnownBone_Equus-przewalskii_P26.raw", NativeID:"controllerType=0 controllerNumber=1 scan=2713"
AQGPPGATGFPGAAGR	4|Oxidation|5|Oxidation|11|Oxidation	20200710_EXPL2_Evo2_PR_SA_100spd_DDA_Ancient_KnownBone_Equus-przewalskii_P26.2445.2445.3 File:"20200710_EXPL2_Evo2_PR_SA_100spd_DDA_Ancient_KnownBone_Equus-przewalskii_P26.raw", NativeID:"controllerType=0 controllerNumber=1 scan=2445"
GLTGPIGPPGPAGANGEK	9|Oxidation|15|Deamidated	20200710_EXPL2_Evo2_PR_SA_100spd_DDA_Ancient_KnownBone_Equus-przewalskii_P26.4467.4467.2 File:"20200710_EXPL2_Evo2_PR_SA_100spd_DDA_Ancient_KnownBone_Equus-przewalskii_P26.raw", NativeID:"controllerType=0 controllerNumber=1 scan=4467"
~GPPGPVGPPG	3|Oxidation|9|Oxidation	20200710_EXPL2_Evo2_PR_SA_100spd_DDA_Ancient_KnownBone_Equus-przewalskii_P26.1962.1962.2 File:"20200710_EXPL2_Evo2_PR_SA_100spd_DDA_Ancient_KnownBone_Equus-przewalskii_P26.raw", NativeID:"controllerType=0 controllerNumber=1 scan=1962"
Taxonomic match: Rhinolophus ferrumequinum Average Score= [0.57194388]
Containing these species:Rhinolophus ferrumequinum
XP_032978214.1 collagen alpha-1(V) chain isoform X1 [Rhinolophus ferrumequinum]
GPAGPMGLTGR		20200710_EXPL2_Evo2_PR_SA_100spd_DDA_Ancient_KnownBone_Equus-przewalskii_P26.3591.3591.2 File:"20200710_EXPL2_Evo2_PR_SA_100spd_DDA_Ancient_KnownBone_Equus-przewalskii_P26.raw", NativeID:"controllerType=0 controllerNumber=1 scan=3591"
TMLMLPFR	2|Oxidation|4|Oxidation	20200710_EXPL2_Evo2_PR_SA_100spd_DDA_Ancient_KnownBone_Equus-przewalskii_P26.6654.6654.2 File:"20200710_EXPL2_Evo2_PR_SA_100spd_DDA_Ancient_KnownBone_Equus-przewalskii_P26.raw", NativeID:"controllerType=0 controllerNumber=1 scan=6654"
GPAGAAGPIGIPGR	12|Oxidation	20200710_EXPL2_Evo2_PR_SA_100spd_DDA_Ancient_KnownBone_Equus-przewalskii_P26.3760.3760.2 File:"20200710_EXPL2_Evo2_PR_SA_100spd_DDA_Ancient_KnownBone_Equus-przewalskii_P26.raw", NativeID:"controllerType=0 controllerNumber=1 scan=3760"
GPNGPQGPTGFPGPK	12|Oxidation|14|Oxidation	20200710_EXPL2_Evo2_PR_SA_100spd_DDA_Ancient_KnownBone_Equus-przewalskii_P26.2923.2923.2 File:"20200710_EXPL2_Evo2_PR_SA_100spd_DDA_Ancient_KnownBone_Equus-przewalskii_P26.raw", NativeID:"controllerType=0 controllerNumber=1 scan=2923"
DGLQGPVGLPGPAGPVGPPGEDGDK	10|Oxidation|12|Oxidation|19|Oxidation	20200710_EXPL2_Evo2_PR_SA_100spd_DDA_Ancient_KnownBone_Equus-przewalskii_P26.5511.5511.3 File:"20200710_EXPL2_Evo2_PR_SA_100spd_DDA_Ancient_KnownBone_Equus-przewalskii_P26.raw", NativeID:"controllerType=0 controllerNumber=1 scan=5511"
XP_032968465.1 collagen alpha-1(III) chain [Rhinolophus ferrumequinum]
GPAGPQGPR		20200710_EXPL2_Evo2_PR_SA_100spd_DDA_Ancient_KnownBone_Equus-przewalskii_P26.1150.1150.2 File:"20200710_EXPL2_Evo2_PR_SA_100spd_DDA_Ancient_KnownBone_Equus-przewalskii_P26.raw", NativeID:"controllerType=0 controllerNumber=1 scan=1150"
VMGFPGPK	2|Oxidation|5|Oxidation	20200710_EXPL2_Evo2_PR_SA_100spd_DDA_Ancient_KnownBone_Equus-przewalskii_P26.2401.2401.2 File:"20200710_EXPL2_Evo2_PR_SA_100spd_DDA_Ancient_KnownBone_Equus-przewalskii_P26.raw", NativeID:"controllerType=0 controllerNumber=1 scan=2401"
GVMGFPGPK	6|Oxidation	20200710_EXPL2_Evo2_PR_SA_100spd_DDA_Ancient_KnownBone_Equus-przewalskii_P26.4596.4596.2 File:"20200710_EXPL2_Evo2_PR_SA_100spd_DDA_Ancient_KnownBone_Equus-przewalskii_P26.raw", NativeID:"controllerType=0 controllerNumber=1 scan=4596"
GPAGPQGPRGDK	6|Deamidated	20200710_EXPL2_Evo2_PR_SA_100spd_DDA_Ancient_KnownBone_Equus-przewalskii_P26.1084.1084.2 File:"20200710_EXPL2_Evo2_PR_SA_100spd_DDA_Ancient_KnownBone_Equus-przewalskii_P26.raw", NativeID:"controllerType=0 controllerNumber=1 scan=1084"
GPPGPVGPAGK	3|Oxidation|8|Oxidation	20200710_EXPL2_Evo2_PR_SA_100spd_DDA_Ancient_KnownBone_Equus-przewalskii_P26.1378.1378.2 File:"20200710_EXPL2_Evo2_PR_SA_100spd_DDA_Ancient_KnownBone_Equus-przewalskii_P26.raw", NativeID:"controllerType=0 controllerNumber=1 scan=1378"
GPTGPIGPPGPAGQPGDK	9|Oxidation|15|Oxidation	20200710_EXPL2_Evo2_PR_SA_100spd_DDA_Ancient_KnownBone_Equus-przewalskii_P26.2465.2465.2 File:"20200710_EXPL2_Evo2_PR_SA_100spd_DDA_Ancient_KnownBone_Equus-przewalskii_P26.raw", NativeID:"controllerType=0 controllerNumber=1 scan=2465"
XP_032946680.1 collagen alpha-1(I) chain [Rhinolophus ferrumequinum]
GAAGLPGPK	6|Oxidation	20200710_EXPL2_Evo2_PR_SA_100spd_DDA_Ancient_KnownBone_Equus-przewalskii_P26.2876.2876.2 File:"20200710_EXPL2_Evo2_PR_SA_100spd_DDA_Ancient_KnownBone_Equus-przewalskii_P26.raw", NativeID:"controllerType=0 controllerNumber=1 scan=2876"
FSGLDGAK		20200710_EXPL2_Evo2_PR_SA_100spd_DDA_Ancient_KnownBone_Equus-przewalskii_P26.2381.2381.2 File:"20200710_EXPL2_Evo2_PR_SA_100spd_DDA_Ancient_KnownBone_Equus-przewalskii_P26.raw", NativeID:"controllerType=0 controllerNumber=1 scan=2381"
GPAGPQGPR		20200710_EXPL2_Evo2_PR_SA_100spd_DDA_Ancient_KnownBone_Equus-przewalskii_P26.1150.1150.2 File:"20200710_EXPL2_Evo2_PR_SA_100spd_DDA_Ancient_KnownBone_Equus-przewalskii_P26.raw", NativeID:"controllerType=0 controllerNumber=1 scan=1150"
GFSGLDGAK		20200710_EXPL2_Evo2_PR_SA_100spd_DDA_Ancient_KnownBone_Equus-przewalskii_P26.4585.4585.2 File:"20200710_EXPL2_Evo2_PR_SA_100spd_DDA_Ancient_KnownBone_Equus-przewalskii_P26.raw", NativeID:"controllerType=0 controllerNumber=1 scan=4585"
VMGFPGPK	2|Oxidation|5|Oxidation	20200710_EXPL2_Evo2_PR_SA_100spd_DDA_Ancient_KnownBone_Equus-przewalskii_P26.2401.2401.2 File:"20200710_EXPL2_Evo2_PR_SA_100spd_DDA_Ancient_KnownBone_Equus-przewalskii_P26.raw", NativeID:"controllerType=0 controllerNumber=1 scan=2401"
LGAPGPSGAR	4|Oxidation	20200710_EXPL2_Evo2_PR_SA_100spd_DDA_Ancient_KnownBone_Equus-przewalskii_P26.1336.1336.2 File:"20200710_EXPL2_Evo2_PR_SA_100spd_DDA_Ancient_KnownBone_Equus-przewalskii_P26.raw", NativeID:"controllerType=0 controllerNumber=1 scan=1336"
GVVGLPGQR	6|Oxidation	20200710_EXPL2_Evo2_PR_SA_100spd_DDA_Ancient_KnownBone_Equus-przewalskii_P26.2542.2542.2 File:"20200710_EXPL2_Evo2_PR_SA_100spd_DDA_Ancient_KnownBone_Equus-przewalskii_P26.raw", NativeID:"controllerType=0 controllerNumber=1 scan=2542"
GAPGQMGPR	3|Oxidation|6|Oxidation	20200710_EXPL2_Evo2_PR_SA_100spd_DDA_Ancient_KnownBone_Equus-przewalskii_P26.879.879.2 File:"20200710_EXPL2_Evo2_PR_SA_100spd_DDA_Ancient_KnownBone_Equus-przewalskii_P26.raw", NativeID:"controllerType=0 controllerNumber=1 scan=879"
GVMGFPGPK	6|Oxidation	20200710_EXPL2_Evo2_PR_SA_100spd_DDA_Ancient_KnownBone_Equus-przewalskii_P26.4596.4596.2 File:"20200710_EXPL2_Evo2_PR_SA_100spd_DDA_Ancient_KnownBone_Equus-przewalskii_P26.raw", NativeID:"controllerType=0 controllerNumber=1 scan=4596"
GPPGSAGAPGK	3|Oxidation	20200710_EXPL2_Evo2_PR_SA_100spd_DDA_Ancient_KnownBone_Equus-przewalskii_P26.951.951.2 File:"20200710_EXPL2_Evo2_PR_SA_100spd_DDA_Ancient_KnownBone_Equus-przewalskii_P26.raw", NativeID:"controllerType=0 controllerNumber=1 scan=951"
PGEAGLPGAK	1|Oxidation|7|Oxidation	20200710_EXPL2_Evo2_PR_SA_100spd_DDA_Ancient_KnownBone_Equus-przewalskii_P26.1500.1500.2 File:"20200710_EXPL2_Evo2_PR_SA_100spd_DDA_Ancient_KnownBone_Equus-przewalskii_P26.raw", NativeID:"controllerType=0 controllerNumber=1 scan=1500"
PPGPPGPVGK	2|Oxidation|5|Oxidation	20200710_EXPL2_Evo2_PR_SA_100spd_DDA_Ancient_KnownBone_Equus-przewalskii_P26.2438.2438.2 File:"20200710_EXPL2_Evo2_PR_SA_100spd_DDA_Ancient_KnownBone_Equus-przewalskii_P26.raw", NativeID:"controllerType=0 controllerNumber=1 scan=2438"
GSEGPQGVRG		20200710_EXPL2_Evo2_PR_SA_100spd_DDA_Ancient_KnownBone_Equus-przewalskii_P26.1249.1249.2 File:"20200710_EXPL2_Evo2_PR_SA_100spd_DDA_Ancient_KnownBone_Equus-przewalskii_P26.raw", NativeID:"controllerType=0 controllerNumber=1 scan=1249"
PGPPGPPGAR	1|Oxidation|4|Oxidation|7|Oxidation	20200710_EXPL2_Evo2_PR_SA_100spd_DDA_Ancient_KnownBone_Equus-przewalskii_P26.1089.1089.2 File:"20200710_EXPL2_Evo2_PR_SA_100spd_DDA_Ancient_KnownBone_Equus-przewalskii_P26.raw", NativeID:"controllerType=0 controllerNumber=1 scan=1089"
GPPGPPGPVGK	3|Oxidation|6|Oxidation	20200710_EXPL2_Evo2_PR_SA_100spd_DDA_Ancient_KnownBone_Equus-przewalskii_P26.1477.1477.2 File:"20200710_EXPL2_Evo2_PR_SA_100spd_DDA_Ancient_KnownBone_Equus-przewalskii_P26.raw", NativeID:"controllerType=0 controllerNumber=1 scan=1477"
PPGPAGAPGDK	2|Oxidation|8|Oxidation	20200710_EXPL2_Evo2_PR_SA_100spd_DDA_Ancient_KnownBone_Equus-przewalskii_P26.1008.1008.2 File:"20200710_EXPL2_Evo2_PR_SA_100spd_DDA_Ancient_KnownBone_Equus-przewalskii_P26.raw", NativeID:"controllerType=0 controllerNumber=1 scan=1008"
~PGAPGPVGPAGK		20200710_EXPL2_Evo2_PR_SA_100spd_DDA_Ancient_KnownBone_Equus-przewalskii_P26.3048.3048.2 File:"20200710_EXPL2_Evo2_PR_SA_100spd_DDA_Ancient_KnownBone_Equus-przewalskii_P26.raw", NativeID:"controllerType=0 controllerNumber=1 scan=3048"
GEPGPPGPAGF	3|Oxidation|6|Oxidation	20200710_EXPL2_Evo2_PR_SA_100spd_DDA_Ancient_KnownBone_Equus-przewalskii_P26.4630.4630.2 File:"20200710_EXPL2_Evo2_PR_SA_100spd_DDA_Ancient_KnownBone_Equus-przewalskii_P26.raw", NativeID:"controllerType=0 controllerNumber=1 scan=4630"
GPSGPAGPTGAR		20200710_EXPL2_Evo2_PR_SA_100spd_DDA_Ancient_KnownBone_Equus-przewalskii_P26.1327.1327.2 File:"20200710_EXPL2_Evo2_PR_SA_100spd_DDA_Ancient_KnownBone_Equus-przewalskii_P26.raw", NativeID:"controllerType=0 controllerNumber=1 scan=1327"
PPGFPGAVGAK	2|Oxidation|5|Oxidation	20200710_EXPL2_Evo2_PR_SA_100spd_DDA_Ancient_KnownBone_Equus-przewalskii_P26.2607.2607.2 File:"20200710_EXPL2_Evo2_PR_SA_100spd_DDA_Ancient_KnownBone_Equus-przewalskii_P26.raw", NativeID:"controllerType=0 controllerNumber=1 scan=2607"
PQGPSGPPGPK	2|Deamidated|8|Oxidation	20200710_EXPL2_Evo2_PR_SA_100spd_DDA_Ancient_KnownBone_Equus-przewalskii_P26.1241.1241.2 File:"20200710_EXPL2_Evo2_PR_SA_100spd_DDA_Ancient_KnownBone_Equus-przewalskii_P26.raw", NativeID:"controllerType=0 controllerNumber=1 scan=1241"
GLTGPIGPPGPA	9|Oxidation	20200710_EXPL2_Evo2_PR_SA_100spd_DDA_Ancient_KnownBone_Equus-przewalskii_P26.5530.5530.2 File:"20200710_EXPL2_Evo2_PR_SA_100spd_DDA_Ancient_KnownBone_Equus-przewalskii_P26.raw", NativeID:"controllerType=0 controllerNumber=1 scan=5530"
AGPPGPPGPVGK	4|Oxidation|7|Oxidation	20200710_EXPL2_Evo2_PR_SA_100spd_DDA_Ancient_KnownBone_Equus-przewalskii_P26.1563.1563.2 File:"20200710_EXPL2_Evo2_PR_SA_100spd_DDA_Ancient_KnownBone_Equus-przewalskii_P26.raw", NativeID:"controllerType=0 controllerNumber=1 scan=1563"
EPGASGPMGPR	2|Oxidation	20200710_EXPL2_Evo2_PR_SA_100spd_DDA_Ancient_KnownBone_Equus-przewalskii_P26.1640.1640.2 File:"20200710_EXPL2_Evo2_PR_SA_100spd_DDA_Ancient_KnownBone_Equus-przewalskii_P26.raw", NativeID:"controllerType=0 controllerNumber=1 scan=1640"
GLTGSPGSPGPD	6|Oxidation|9|Oxidation	20200710_EXPL2_Evo2_PR_SA_100spd_DDA_Ancient_KnownBone_Equus-przewalskii_P26.1886.1886.2 File:"20200710_EXPL2_Evo2_PR_SA_100spd_DDA_Ancient_KnownBone_Equus-przewalskii_P26.raw", NativeID:"controllerType=0 controllerNumber=1 scan=1886"
GRPGAPGPAGAR	3|Oxidation	20200710_EXPL2_Evo2_PR_SA_100spd_DDA_Ancient_KnownBone_Equus-przewalskii_P26.1078.1078.2 File:"20200710_EXPL2_Evo2_PR_SA_100spd_DDA_Ancient_KnownBone_Equus-przewalskii_P26.raw", NativeID:"controllerType=0 controllerNumber=1 scan=1078"
GETGPSGPAGPTG		20200710_EXPL2_Evo2_PR_SA_100spd_DDA_Ancient_KnownBone_Equus-przewalskii_P26.1849.1849.2 File:"20200710_EXPL2_Evo2_PR_SA_100spd_DDA_Ancient_KnownBone_Equus-przewalskii_P26.raw", NativeID:"controllerType=0 controllerNumber=1 scan=1849"
GPQGPSGPPGPK	9|Oxidation	20200710_EXPL2_Evo2_PR_SA_100spd_DDA_Ancient_KnownBone_Equus-przewalskii_P26.1303.1303.2 File:"20200710_EXPL2_Evo2_PR_SA_100spd_DDA_Ancient_KnownBone_Equus-przewalskii_P26.raw", NativeID:"controllerType=0 controllerNumber=1 scan=1303"
GNSGEPGAPGNK	9|Oxidation	20200710_EXPL2_Evo2_PR_SA_100spd_DDA_Ancient_KnownBone_Equus-przewalskii_P26.833.833.2 File:"20200710_EXPL2_Evo2_PR_SA_100spd_DDA_Ancient_KnownBone_Equus-przewalskii_P26.raw", NativeID:"controllerType=0 controllerNumber=1 scan=833"
RPGPPGPPGAR	2|Oxidation|5|Oxidation|8|Oxidation	20200710_EXPL2_Evo2_PR_SA_100spd_DDA_Ancient_KnownBone_Equus-przewalskii_P26.1133.1133.2 File:"20200710_EXPL2_Evo2_PR_SA_100spd_DDA_Ancient_KnownBone_Equus-przewalskii_P26.raw", NativeID:"controllerType=0 controllerNumber=1 scan=1133"
PGLPGPSGEPGK	1|Oxidation|4|Oxidation	20200710_EXPL2_Evo2_PR_SA_100spd_DDA_Ancient_KnownBone_Equus-przewalskii_P26.4728.4728.2 File:"20200710_EXPL2_Evo2_PR_SA_100spd_DDA_Ancient_KnownBone_Equus-przewalskii_P26.raw", NativeID:"controllerType=0 controllerNumber=1 scan=4728"
GLPGTAGLPGMK	3|Oxidation|9|Oxidation	20200710_EXPL2_Evo2_PR_SA_100spd_DDA_Ancient_KnownBone_Equus-przewalskii_P26.4378.4378.2 File:"20200710_EXPL2_Evo2_PR_SA_100spd_DDA_Ancient_KnownBone_Equus-przewalskii_P26.raw", NativeID:"controllerType=0 controllerNumber=1 scan=4378"
~VPGPPGAVGAPGK	2|Oxidation|5|Oxidation	20200710_EXPL2_Evo2_PR_SA_100spd_DDA_Ancient_KnownBone_Equus-przewalskii_P26.1809.1809.2 File:"20200710_EXPL2_Evo2_PR_SA_100spd_DDA_Ancient_KnownBone_Equus-przewalskii_P26.raw", NativeID:"controllerType=0 controllerNumber=1 scan=1809"
GPAGPQGPRGDK	6|Deamidated	20200710_EXPL2_Evo2_PR_SA_100spd_DDA_Ancient_KnownBone_Equus-przewalskii_P26.1084.1084.2 File:"20200710_EXPL2_Evo2_PR_SA_100spd_DDA_Ancient_KnownBone_Equus-przewalskii_P26.raw", NativeID:"controllerType=0 controllerNumber=1 scan=1084"
APGLQGMPGER	2|Oxidation|8|Oxidation	20200710_EXPL2_Evo2_PR_SA_100spd_DDA_Ancient_KnownBone_Equus-przewalskii_P26.2341.2341.2 File:"20200710_EXPL2_Evo2_PR_SA_100spd_DDA_Ancient_KnownBone_Equus-przewalskii_P26.raw", NativeID:"controllerType=0 controllerNumber=1 scan=2341"
~GVPGPPGAVGAPGK		20200710_EXPL2_Evo2_PR_SA_100spd_DDA_Ancient_KnownBone_Equus-przewalskii_P26.2978.2978.2 File:"20200710_EXPL2_Evo2_PR_SA_100spd_DDA_Ancient_KnownBone_Equus-przewalskii_P26.raw", NativeID:"controllerType=0 controllerNumber=1 scan=2978"
GQAGVMGFPGPK	9|Oxidation	20200710_EXPL2_Evo2_PR_SA_100spd_DDA_Ancient_KnownBone_Equus-przewalskii_P26.4535.4535.2 File:"20200710_EXPL2_Evo2_PR_SA_100spd_DDA_Ancient_KnownBone_Equus-przewalskii_P26.raw", NativeID:"controllerType=0 controllerNumber=1 scan=4535"
NAGPPGPPGPVGK	5|Oxidation|8|Oxidation	20200710_EXPL2_Evo2_PR_SA_100spd_DDA_Ancient_KnownBone_Equus-przewalskii_P26.1600.1600.2 File:"20200710_EXPL2_Evo2_PR_SA_100spd_DDA_Ancient_KnownBone_Equus-przewalskii_P26.raw", NativeID:"controllerType=0 controllerNumber=1 scan=1600"
SGPQGPSGPPGPK	10|Oxidation	20200710_EXPL2_Evo2_PR_SA_100spd_DDA_Ancient_KnownBone_Equus-przewalskii_P26.1347.1347.2 File:"20200710_EXPL2_Evo2_PR_SA_100spd_DDA_Ancient_KnownBone_Equus-przewalskii_P26.raw", NativeID:"controllerType=0 controllerNumber=1 scan=1347"
LTGSPGSPGPDGK	5|Oxidation|8|Oxidation	20200710_EXPL2_Evo2_PR_SA_100spd_DDA_Ancient_KnownBone_Equus-przewalskii_P26.1103.1103.2 File:"20200710_EXPL2_Evo2_PR_SA_100spd_DDA_Ancient_KnownBone_Equus-przewalskii_P26.raw", NativeID:"controllerType=0 controllerNumber=1 scan=1103"
PPGLAGPPGESGR	2|Oxidation|8|Oxidation	20200710_EXPL2_Evo2_PR_SA_100spd_DDA_Ancient_KnownBone_Equus-przewalskii_P26.1873.1873.2 File:"20200710_EXPL2_Evo2_PR_SA_100spd_DDA_Ancient_KnownBone_Equus-przewalskii_P26.raw", NativeID:"controllerType=0 controllerNumber=1 scan=1873"
GNAGPPGPPGPVGK	6|Oxidation|9|Oxidation	20200710_EXPL2_Evo2_PR_SA_100spd_DDA_Ancient_KnownBone_Equus-przewalskii_P26.1635.1635.2 File:"20200710_EXPL2_Evo2_PR_SA_100spd_DDA_Ancient_KnownBone_Equus-przewalskii_P26.raw", NativeID:"controllerType=0 controllerNumber=1 scan=1635"
GLTGSPGSPGPDGK	6|Oxidation	20200710_EXPL2_Evo2_PR_SA_100spd_DDA_Ancient_KnownBone_Equus-przewalskii_P26.1568.1568.2 File:"20200710_EXPL2_Evo2_PR_SA_100spd_DDA_Ancient_KnownBone_Equus-przewalskii_P26.raw", NativeID:"controllerType=0 controllerNumber=1 scan=1568"
PGTPGPQGIAGQR	1|Oxidation|12|Deamidated	20200710_EXPL2_Evo2_PR_SA_100spd_DDA_Ancient_KnownBone_Equus-przewalskii_P26.3069.3069.2 File:"20200710_EXPL2_Evo2_PR_SA_100spd_DDA_Ancient_KnownBone_Equus-przewalskii_P26.raw", NativeID:"controllerType=0 controllerNumber=1 scan=3069"
ETGPSGPAGPTGAR		20200710_EXPL2_Evo2_PR_SA_100spd_DDA_Ancient_KnownBone_Equus-przewalskii_P26.1505.1505.2 File:"20200710_EXPL2_Evo2_PR_SA_100spd_DDA_Ancient_KnownBone_Equus-przewalskii_P26.raw", NativeID:"controllerType=0 controllerNumber=1 scan=1505"
PGEPGASGPMGPR	1|Oxidation|4|Oxidation|10|Oxidation	20200710_EXPL2_Evo2_PR_SA_100spd_DDA_Ancient_KnownBone_Equus-przewalskii_P26.1221.1221.2 File:"20200710_EXPL2_Evo2_PR_SA_100spd_DDA_Ancient_KnownBone_Equus-przewalskii_P26.raw", NativeID:"controllerType=0 controllerNumber=1 scan=1221"
PSGPQGPSGPPGPK	11|Oxidation	20200710_EXPL2_Evo2_PR_SA_100spd_DDA_Ancient_KnownBone_Equus-przewalskii_P26.1458.1458.2 File:"20200710_EXPL2_Evo2_PR_SA_100spd_DDA_Ancient_KnownBone_Equus-przewalskii_P26.raw", NativeID:"controllerType=0 controllerNumber=1 scan=1458"
FAGPPGADGQPGAK	5|Oxidation|10|Deamidated	20200710_EXPL2_Evo2_PR_SA_100spd_DDA_Ancient_KnownBone_Equus-przewalskii_P26.2159.2159.2 File:"20200710_EXPL2_Evo2_PR_SA_100spd_DDA_Ancient_KnownBone_Equus-przewalskii_P26.raw", NativeID:"controllerType=0 controllerNumber=1 scan=2159"
APGIAGAPGFPGAR	2|Oxidation|8|Oxidation|11|Oxidation	20200710_EXPL2_Evo2_PR_SA_100spd_DDA_Ancient_KnownBone_Equus-przewalskii_P26.3585.3585.2 File:"20200710_EXPL2_Evo2_PR_SA_100spd_DDA_Ancient_KnownBone_Equus-przewalskii_P26.raw", NativeID:"controllerType=0 controllerNumber=1 scan=3585"
GETGPSGPAGPTGAR		20200710_EXPL2_Evo2_PR_SA_100spd_DDA_Ancient_KnownBone_Equus-przewalskii_P26.1763.1763.2 File:"20200710_EXPL2_Evo2_PR_SA_100spd_DDA_Ancient_KnownBone_Equus-przewalskii_P26.raw", NativeID:"controllerType=0 controllerNumber=1 scan=1763"
GPIGPPGPAGAPGDK	6|Oxidation|12|Oxidation	20200710_EXPL2_Evo2_PR_SA_100spd_DDA_Ancient_KnownBone_Equus-przewalskii_P26.4006.4006.2 File:"20200710_EXPL2_Evo2_PR_SA_100spd_DDA_Ancient_KnownBone_Equus-przewalskii_P26.raw", NativeID:"controllerType=0 controllerNumber=1 scan=4006"
APGTPGPQGIAGQR	2|Oxidation	20200710_EXPL2_Evo2_PR_SA_100spd_DDA_Ancient_KnownBone_Equus-przewalskii_P26.2171.2171.2 File:"20200710_EXPL2_Evo2_PR_SA_100spd_DDA_Ancient_KnownBone_Equus-przewalskii_P26.raw", NativeID:"controllerType=0 controllerNumber=1 scan=2171"
GFPGLPGPSGEPGK	3|Oxidation|6|Oxidation	20200710_EXPL2_Evo2_PR_SA_100spd_DDA_Ancient_KnownBone_Equus-przewalskii_P26.4297.4297.2 File:"20200710_EXPL2_Evo2_PR_SA_100spd_DDA_Ancient_KnownBone_Equus-przewalskii_P26.raw", NativeID:"controllerType=0 controllerNumber=1 scan=4297"
GPSGPQGPSGPPGPK	12|Oxidation	20200710_EXPL2_Evo2_PR_SA_100spd_DDA_Ancient_KnownBone_Equus-przewalskii_P26.1819.1819.2 File:"20200710_EXPL2_Evo2_PR_SA_100spd_DDA_Ancient_KnownBone_Equus-przewalskii_P26.raw", NativeID:"controllerType=0 controllerNumber=1 scan=1819"
GVPGDLGAPGPSGAR	3|Oxidation|9|Oxidation	20200710_EXPL2_Evo2_PR_SA_100spd_DDA_Ancient_KnownBone_Equus-przewalskii_P26.2185.2185.2 File:"20200710_EXPL2_Evo2_PR_SA_100spd_DDA_Ancient_KnownBone_Equus-przewalskii_P26.raw", NativeID:"controllerType=0 controllerNumber=1 scan=2185"
EAGRPGEAGLPGAK	5|Oxidation|11|Oxidation	20200710_EXPL2_Evo2_PR_SA_100spd_DDA_Ancient_KnownBone_Equus-przewalskii_P26.1367.1367.2 File:"20200710_EXPL2_Evo2_PR_SA_100spd_DDA_Ancient_KnownBone_Equus-przewalskii_P26.raw", NativeID:"controllerType=0 controllerNumber=1 scan=1367"
GEPGPTGIQGPPGPA	5|Oxidation|12|Oxidation	20200710_EXPL2_Evo2_PR_SA_100spd_DDA_Ancient_KnownBone_Equus-przewalskii_P26.3707.3707.2 File:"20200710_EXPL2_Evo2_PR_SA_100spd_DDA_Ancient_KnownBone_Equus-przewalskii_P26.raw", NativeID:"controllerType=0 controllerNumber=1 scan=3707"
GAPGTPGPQGIAGQR	3|Oxidation	20200710_EXPL2_Evo2_PR_SA_100spd_DDA_Ancient_KnownBone_Equus-przewalskii_P26.2213.2213.2 File:"20200710_EXPL2_Evo2_PR_SA_100spd_DDA_Ancient_KnownBone_Equus-przewalskii_P26.raw", NativeID:"controllerType=0 controllerNumber=1 scan=2213"
EPGEPGASGPMGPR	2|Oxidation|5|Oxidation|11|Oxidation	20200710_EXPL2_Evo2_PR_SA_100spd_DDA_Ancient_KnownBone_Equus-przewalskii_P26.1261.1261.2 File:"20200710_EXPL2_Evo2_PR_SA_100spd_DDA_Ancient_KnownBone_Equus-przewalskii_P26.raw", NativeID:"controllerType=0 controllerNumber=1 scan=1261"
GFSGLQGPPGPPGSP	9|Oxidation|12|Oxidation|15|Oxidation	20200710_EXPL2_Evo2_PR_SA_100spd_DDA_Ancient_KnownBone_Equus-przewalskii_P26.4876.4876.2 File:"20200710_EXPL2_Evo2_PR_SA_100spd_DDA_Ancient_KnownBone_Equus-przewalskii_P26.raw", NativeID:"controllerType=0 controllerNumber=1 scan=4876"
SPGENGAPGQMGPR	2|Oxidation|8|Oxidation|11|Oxidation	20200710_EXPL2_Evo2_PR_SA_100spd_DDA_Ancient_KnownBone_Equus-przewalskii_P26.1007.1007.2 File:"20200710_EXPL2_Evo2_PR_SA_100spd_DDA_Ancient_KnownBone_Equus-przewalskii_P26.raw", NativeID:"controllerType=0 controllerNumber=1 scan=1007"
SAGPPGATGFPGAAGR	5|Oxidation|11|Oxidation	20200710_EXPL2_Evo2_PR_SA_100spd_DDA_Ancient_KnownBone_Equus-przewalskii_P26.2516.2516.2 File:"20200710_EXPL2_Evo2_PR_SA_100spd_DDA_Ancient_KnownBone_Equus-przewalskii_P26.raw", NativeID:"controllerType=0 controllerNumber=1 scan=2516"
PSGNAGPPGPPGPVGK	8|Oxidation|13|Oxidation	20200710_EXPL2_Evo2_PR_SA_100spd_DDA_Ancient_KnownBone_Equus-przewalskii_P26.1652.1652.2 File:"20200710_EXPL2_Evo2_PR_SA_100spd_DDA_Ancient_KnownBone_Equus-przewalskii_P26.raw", NativeID:"controllerType=0 controllerNumber=1 scan=1652"
TGPIGPPGPAGAPGDK	7|Oxidation|13|Oxidation	20200710_EXPL2_Evo2_PR_SA_100spd_DDA_Ancient_KnownBone_Equus-przewalskii_P26.2153.2153.2 File:"20200710_EXPL2_Evo2_PR_SA_100spd_DDA_Ancient_KnownBone_Equus-przewalskii_P26.raw", NativeID:"controllerType=0 controllerNumber=1 scan=2153"
SQGAPGLQGMPGER	5|Oxidation|8|Deamidated|10|Oxidation|11|Oxidation	20200710_EXPL2_Evo2_PR_SA_100spd_DDA_Ancient_KnownBone_Equus-przewalskii_P26.1578.1578.2 File:"20200710_EXPL2_Evo2_PR_SA_100spd_DDA_Ancient_KnownBone_Equus-przewalskii_P26.raw", NativeID:"controllerType=0 controllerNumber=1 scan=1578"
KGETGPSGPAGPTGAR		20200710_EXPL2_Evo2_PR_SA_100spd_DDA_Ancient_KnownBone_Equus-przewalskii_P26.1320.1320.2 File:"20200710_EXPL2_Evo2_PR_SA_100spd_DDA_Ancient_KnownBone_Equus-przewalskii_P26.raw", NativeID:"controllerType=0 controllerNumber=1 scan=1320"
NGAPGIAGAPGFPGAR	4|Oxidation|10|Oxidation|13|Oxidation	20200710_EXPL2_Evo2_PR_SA_100spd_DDA_Ancient_KnownBone_Equus-przewalskii_P26.3640.3640.2 File:"20200710_EXPL2_Evo2_PR_SA_100spd_DDA_Ancient_KnownBone_Equus-przewalskii_P26.raw", NativeID:"controllerType=0 controllerNumber=1 scan=3640"
GSAGPPGATGFPGAAGR	6|Oxidation|12|Oxidation	20200710_EXPL2_Evo2_PR_SA_100spd_DDA_Ancient_KnownBone_Equus-przewalskii_P26.8771.8771.2 File:"20200710_EXPL2_Evo2_PR_SA_100spd_DDA_Ancient_KnownBone_Equus-przewalskii_P26.raw", NativeID:"controllerType=0 controllerNumber=1 scan=8771"
AAGPAGNPGADGQPGAK	8|Oxidation|14|Oxidation	20200710_EXPL2_Evo2_PR_SA_100spd_DDA_Ancient_KnownBone_Equus-przewalskii_P26.1026.1026.2 File:"20200710_EXPL2_Evo2_PR_SA_100spd_DDA_Ancient_KnownBone_Equus-przewalskii_P26.raw", NativeID:"controllerType=0 controllerNumber=1 scan=1026"
TGDAGPVGPPGPPGPPG	10|Oxidation|13|Oxidation|16|Oxidation	20200710_EXPL2_Evo2_PR_SA_100spd_DDA_Ancient_KnownBone_Equus-przewalskii_P26.2772.2772.2 File:"20200710_EXPL2_Evo2_PR_SA_100spd_DDA_Ancient_KnownBone_Equus-przewalskii_P26.raw", NativeID:"controllerType=0 controllerNumber=1 scan=2772"
PTGPAGPPGFPGAVGAK	8|Oxidation	20200710_EXPL2_Evo2_PR_SA_100spd_DDA_Ancient_KnownBone_Equus-przewalskii_P26.4594.4594.2 File:"20200710_EXPL2_Evo2_PR_SA_100spd_DDA_Ancient_KnownBone_Equus-przewalskii_P26.raw", NativeID:"controllerType=0 controllerNumber=1 scan=4594"
PTGIQGPPGPAGEEGK	8|Oxidation	20200710_EXPL2_Evo2_PR_SA_100spd_DDA_Ancient_KnownBone_Equus-przewalskii_P26.2191.2191.2 File:"20200710_EXPL2_Evo2_PR_SA_100spd_DDA_Ancient_KnownBone_Equus-przewalskii_P26.raw", NativeID:"controllerType=0 controllerNumber=1 scan=2191"
PAGFAGPPGADGQPGAK	8|Oxidation	20200710_EXPL2_Evo2_PR_SA_100spd_DDA_Ancient_KnownBone_Equus-przewalskii_P26.2713.2713.2 File:"20200710_EXPL2_Evo2_PR_SA_100spd_DDA_Ancient_KnownBone_Equus-przewalskii_P26.raw", NativeID:"controllerType=0 controllerNumber=1 scan=2713"
PGEAGRPGEAGLPGAK	1|Oxidation|7|Oxidation|13|Oxidation	20200710_EXPL2_Evo2_PR_SA_100spd_DDA_Ancient_KnownBone_Equus-przewalskii_P26.1401.1401.2 File:"20200710_EXPL2_Evo2_PR_SA_100spd_DDA_Ancient_KnownBone_Equus-przewalskii_P26.raw", NativeID:"controllerType=0 controllerNumber=1 scan=1401"
ANGAPGIAGAPGFPGAR	5|Oxidation|11|Oxidation|14|Oxidation	20200710_EXPL2_Evo2_PR_SA_100spd_DDA_Ancient_KnownBone_Equus-przewalskii_P26.3605.3605.2 File:"20200710_EXPL2_Evo2_PR_SA_100spd_DDA_Ancient_KnownBone_Equus-przewalskii_P26.raw", NativeID:"controllerType=0 controllerNumber=1 scan=3605"
PAGAPGTPGPQGIAGQR	5|Oxidation	20200710_EXPL2_Evo2_PR_SA_100spd_DDA_Ancient_KnownBone_Equus-przewalskii_P26.2426.2426.2 File:"20200710_EXPL2_Evo2_PR_SA_100spd_DDA_Ancient_KnownBone_Equus-przewalskii_P26.raw", NativeID:"controllerType=0 controllerNumber=1 scan=2426"
GLTGPIGPPGPAGAPGDK	9|Oxidation	20200710_EXPL2_Evo2_PR_SA_100spd_DDA_Ancient_KnownBone_Equus-przewalskii_P26.4486.4486.2 File:"20200710_EXPL2_Evo2_PR_SA_100spd_DDA_Ancient_KnownBone_Equus-przewalskii_P26.raw", NativeID:"controllerType=0 controllerNumber=1 scan=4486"
EQGVPGDLGAPGPSGAR	2|Deamidated|11|Oxidation	20200710_EXPL2_Evo2_PR_SA_100spd_DDA_Ancient_KnownBone_Equus-przewalskii_P26.3377.3377.2 File:"20200710_EXPL2_Evo2_PR_SA_100spd_DDA_Ancient_KnownBone_Equus-przewalskii_P26.raw", NativeID:"controllerType=0 controllerNumber=1 scan=3377"
GPPGPPGKNGDDGEAGK	3|Oxidation|6|Oxidation|9|Deamidated	20200710_EXPL2_Evo2_PR_SA_100spd_DDA_Ancient_KnownBone_Equus-przewalskii_P26.903.903.3 File:"20200710_EXPL2_Evo2_PR_SA_100spd_DDA_Ancient_KnownBone_Equus-przewalskii_P26.raw", NativeID:"controllerType=0 controllerNumber=1 scan=903"
GANGAPGIAGAPGFPGAR	6|Oxidation|12|Oxidation|15|Oxidation	20200710_EXPL2_Evo2_PR_SA_100spd_DDA_Ancient_KnownBone_Equus-przewalskii_P26.3772.3772.2 File:"20200710_EXPL2_Evo2_PR_SA_100spd_DDA_Ancient_KnownBone_Equus-przewalskii_P26.raw", NativeID:"controllerType=0 controllerNumber=1 scan=3772"
SPGEAGRPGEAGLPGAK	2|Oxidation|8|Oxidation|14|Oxidation	20200710_EXPL2_Evo2_PR_SA_100spd_DDA_Ancient_KnownBone_Equus-przewalskii_P26.1413.1413.2 File:"20200710_EXPL2_Evo2_PR_SA_100spd_DDA_Ancient_KnownBone_Equus-przewalskii_P26.raw", NativeID:"controllerType=0 controllerNumber=1 scan=1413"
GPAGAPGTPGPQGIAGQR	6|Oxidation	20200710_EXPL2_Evo2_PR_SA_100spd_DDA_Ancient_KnownBone_Equus-przewalskii_P26.2499.2499.2 File:"20200710_EXPL2_Evo2_PR_SA_100spd_DDA_Ancient_KnownBone_Equus-przewalskii_P26.raw", NativeID:"controllerType=0 controllerNumber=1 scan=2499"
GDAGAPGAPGSQGAPGLQG	6|Oxidation|9|Oxidation|15|Oxidation	20200710_EXPL2_Evo2_PR_SA_100spd_DDA_Ancient_KnownBone_Equus-przewalskii_P26.2230.2230.2 File:"20200710_EXPL2_Evo2_PR_SA_100spd_DDA_Ancient_KnownBone_Equus-przewalskii_P26.raw", NativeID:"controllerType=0 controllerNumber=1 scan=2230"
GSPGEAGRPGEAGLPGAK	9|Oxidation|15|Oxidation	20200710_EXPL2_Evo2_PR_SA_100spd_DDA_Ancient_KnownBone_Equus-przewalskii_P26.1521.1521.2 File:"20200710_EXPL2_Evo2_PR_SA_100spd_DDA_Ancient_KnownBone_Equus-przewalskii_P26.raw", NativeID:"controllerType=0 controllerNumber=1 scan=1521"
GLTGPIGPPGPAGAPGDKG	9|Oxidation|15|Oxidation	20200710_EXPL2_Evo2_PR_SA_100spd_DDA_Ancient_KnownBone_Equus-przewalskii_P26.3965.3965.2 File:"20200710_EXPL2_Evo2_PR_SA_100spd_DDA_Ancient_KnownBone_Equus-przewalskii_P26.raw", NativeID:"controllerType=0 controllerNumber=1 scan=3965"
PGPTGIQGPPGPAGEEGK	1|Oxidation|10|Oxidation	20200710_EXPL2_Evo2_PR_SA_100spd_DDA_Ancient_KnownBone_Equus-przewalskii_P26.3811.3811.2 File:"20200710_EXPL2_Evo2_PR_SA_100spd_DDA_Ancient_KnownBone_Equus-przewalskii_P26.raw", NativeID:"controllerType=0 controllerNumber=1 scan=3811"
PAGAAGPAGNPGADGQPGAK	11|Oxidation|16|Deamidated|17|Oxidation	20200710_EXPL2_Evo2_PR_SA_100spd_DDA_Ancient_KnownBone_Equus-przewalskii_P26.1254.1254.2 File:"20200710_EXPL2_Evo2_PR_SA_100spd_DDA_Ancient_KnownBone_Equus-przewalskii_P26.raw", NativeID:"controllerType=0 controllerNumber=1 scan=1254"
VGPPGPSGNAGPPGPPGPVG	4|Oxidation|13|Oxidation|16|Oxidation	20200710_EXPL2_Evo2_PR_SA_100spd_DDA_Ancient_KnownBone_Equus-przewalskii_P26.3637.3637.2 File:"20200710_EXPL2_Evo2_PR_SA_100spd_DDA_Ancient_KnownBone_Equus-przewalskii_P26.raw", NativeID:"controllerType=0 controllerNumber=1 scan=3637"
GFSGLQGPPGPPGSPGEQ	9|Oxidation|12|Oxidation|15|Oxidation|18|Deamidated	20200710_EXPL2_Evo2_PR_SA_100spd_DDA_Ancient_KnownBone_Equus-przewalskii_P26.4855.4855.2 File:"20200710_EXPL2_Evo2_PR_SA_100spd_DDA_Ancient_KnownBone_Equus-przewalskii_P26.raw", NativeID:"controllerType=0 controllerNumber=1 scan=4855"
DGPAGAPGTPGPQGIAGQR	7|Oxidation	20200710_EXPL2_Evo2_PR_SA_100spd_DDA_Ancient_KnownBone_Equus-przewalskii_P26.2941.2941.2 File:"20200710_EXPL2_Evo2_PR_SA_100spd_DDA_Ancient_KnownBone_Equus-przewalskii_P26.raw", NativeID:"controllerType=0 controllerNumber=1 scan=2941"
PGEQGVPGDLGAPGPSGAR	15|Oxidation	20200710_EXPL2_Evo2_PR_SA_100spd_DDA_Ancient_KnownBone_Equus-przewalskii_P26.3289.3289.2 File:"20200710_EXPL2_Evo2_PR_SA_100spd_DDA_Ancient_KnownBone_Equus-przewalskii_P26.raw", NativeID:"controllerType=0 controllerNumber=1 scan=3289"
TGDAGPVGPPGPPGPPGPPG	10|Oxidation|13|Oxidation|16|Oxidation|19|Oxidation	20200710_EXPL2_Evo2_PR_SA_100spd_DDA_Ancient_KnownBone_Equus-przewalskii_P26.3139.3139.2 File:"20200710_EXPL2_Evo2_PR_SA_100spd_DDA_Ancient_KnownBone_Equus-przewalskii_P26.raw", NativeID:"controllerType=0 controllerNumber=1 scan=3139"
GEPGSPGENGAPGQMGPR	3|Oxidation|12|Oxidation|15|Oxidation	20200710_EXPL2_Evo2_PR_SA_100spd_DDA_Ancient_KnownBone_Equus-przewalskii_P26.1228.1228.2 File:"20200710_EXPL2_Evo2_PR_SA_100spd_DDA_Ancient_KnownBone_Equus-przewalskii_P26.raw", NativeID:"controllerType=0 controllerNumber=1 scan=1228"
GFSGLQGPPGPPGSPGEQG	6|Deamidated|9|Oxidation|12|Oxidation|15|Oxidation	20200710_EXPL2_Evo2_PR_SA_100spd_DDA_Ancient_KnownBone_Equus-przewalskii_P26.4906.4906.2 File:"20200710_EXPL2_Evo2_PR_SA_100spd_DDA_Ancient_KnownBone_Equus-przewalskii_P26.raw", NativeID:"controllerType=0 controllerNumber=1 scan=4906"
PPGPTGPAGPPGFPGAVGAK	2|Oxidation|11|Oxidation|14|Oxidation	20200710_EXPL2_Evo2_PR_SA_100spd_DDA_Ancient_KnownBone_Equus-przewalskii_P26.4175.4175.2 File:"20200710_EXPL2_Evo2_PR_SA_100spd_DDA_Ancient_KnownBone_Equus-przewalskii_P26.raw", NativeID:"controllerType=0 controllerNumber=1 scan=4175"
EGSPGAEGSPGRDGSPGPK	4|Oxidation|10|Oxidation|16|Oxidation	20200710_EXPL2_Evo2_PR_SA_100spd_DDA_Ancient_KnownBone_Equus-przewalskii_P26.867.867.2 File:"20200710_EXPL2_Evo2_PR_SA_100spd_DDA_Ancient_KnownBone_Equus-przewalskii_P26.raw", NativeID:"controllerType=0 controllerNumber=1 scan=867"
ADGPAGAPGTPGPQGIAGQR	8|Oxidation	20200710_EXPL2_Evo2_PR_SA_100spd_DDA_Ancient_KnownBone_Equus-przewalskii_P26.2822.2822.2 File:"20200710_EXPL2_Evo2_PR_SA_100spd_DDA_Ancient_KnownBone_Equus-przewalskii_P26.raw", NativeID:"controllerType=0 controllerNumber=1 scan=2822"
GPPGPTGPAGPPGFPGAVGAK	3|Oxidation|12|Oxidation|15|Oxidation	20200710_EXPL2_Evo2_PR_SA_100spd_DDA_Ancient_KnownBone_Equus-przewalskii_P26.4174.4174.2 File:"20200710_EXPL2_Evo2_PR_SA_100spd_DDA_Ancient_KnownBone_Equus-przewalskii_P26.raw", NativeID:"controllerType=0 controllerNumber=1 scan=4174"
VGPPGPSGNAGPPGPPGPVGK	4|Oxidation|13|Oxidation|16|Oxidation	20200710_EXPL2_Evo2_PR_SA_100spd_DDA_Ancient_KnownBone_Equus-przewalskii_P26.2905.2905.3 File:"20200710_EXPL2_Evo2_PR_SA_100spd_DDA_Ancient_KnownBone_Equus-przewalskii_P26.raw", NativeID:"controllerType=0 controllerNumber=1 scan=2905"
GEPGPTGIQGPPGPAGEEGK	9|Deamidated|12|Oxidation	20200710_EXPL2_Evo2_PR_SA_100spd_DDA_Ancient_KnownBone_Equus-przewalskii_P26.3198.3198.2 File:"20200710_EXPL2_Evo2_PR_SA_100spd_DDA_Ancient_KnownBone_Equus-przewalskii_P26.raw", NativeID:"controllerType=0 controllerNumber=1 scan=3198"
AGPPGPTGPAGPPGFPGAVGAK	4|Oxidation|13|Oxidation|16|Oxidation	20200710_EXPL2_Evo2_PR_SA_100spd_DDA_Ancient_KnownBone_Equus-przewalskii_P26.4330.4330.2 File:"20200710_EXPL2_Evo2_PR_SA_100spd_DDA_Ancient_KnownBone_Equus-przewalskii_P26.raw", NativeID:"controllerType=0 controllerNumber=1 scan=4330"
GFSGLQGPPGPPGSPGEQGPS	9|Oxidation|12|Oxidation|15|Oxidation	20200710_EXPL2_Evo2_PR_SA_100spd_DDA_Ancient_KnownBone_Equus-przewalskii_P26.4869.4869.2 File:"20200710_EXPL2_Evo2_PR_SA_100spd_DDA_Ancient_KnownBone_Equus-przewalskii_P26.raw", NativeID:"controllerType=0 controllerNumber=1 scan=4869"
AAGPPGPTGPAGPPGFPGAVGAK	5|Oxidation|14|Oxidation|17|Oxidation	20200710_EXPL2_Evo2_PR_SA_100spd_DDA_Ancient_KnownBone_Equus-przewalskii_P26.4328.4328.2 File:"20200710_EXPL2_Evo2_PR_SA_100spd_DDA_Ancient_KnownBone_Equus-przewalskii_P26.raw", NativeID:"controllerType=0 controllerNumber=1 scan=4328"
GAPGDRGEPGPPGPAGFAGPPG	3|Oxidation|9|Oxidation|12|Oxidation|21|Oxidation	20200710_EXPL2_Evo2_PR_SA_100spd_DDA_Ancient_KnownBone_Equus-przewalskii_P26.3347.3347.2 File:"20200710_EXPL2_Evo2_PR_SA_100spd_DDA_Ancient_KnownBone_Equus-przewalskii_P26.raw", NativeID:"controllerType=0 controllerNumber=1 scan=3347"
GFSGLQGPPGPPGSPGEQGPSG	9|Oxidation|12|Oxidation|15|Oxidation	20200710_EXPL2_Evo2_PR_SA_100spd_DDA_Ancient_KnownBone_Equus-przewalskii_P26.4819.4819.2 File:"20200710_EXPL2_Evo2_PR_SA_100spd_DDA_Ancient_KnownBone_Equus-przewalskii_P26.raw", NativeID:"controllerType=0 controllerNumber=1 scan=4819"
GEPGPTGIQGPPGPAGEEGKR	3|Oxidation|14|Oxidation	20200710_EXPL2_Evo2_PR_SA_100spd_DDA_Ancient_KnownBone_Equus-przewalskii_P26.2095.2095.2 File:"20200710_EXPL2_Evo2_PR_SA_100spd_DDA_Ancient_KnownBone_Equus-przewalskii_P26.raw", NativeID:"controllerType=0 controllerNumber=1 scan=2095"
TGDAGPVGPPGPPGPPGPPGPPS	10|Oxidation|13|Oxidation|16|Oxidation|19|Oxidation	20200710_EXPL2_Evo2_PR_SA_100spd_DDA_Ancient_KnownBone_Equus-przewalskii_P26.3825.3825.2 File:"20200710_EXPL2_Evo2_PR_SA_100spd_DDA_Ancient_KnownBone_Equus-przewalskii_P26.raw", NativeID:"controllerType=0 controllerNumber=1 scan=3825"
SPGADGPAGAPGTPGPQGIAGQR	2|Oxidation|11|Oxidation	20200710_EXPL2_Evo2_PR_SA_100spd_DDA_Ancient_KnownBone_Equus-przewalskii_P26.2880.2880.3 File:"20200710_EXPL2_Evo2_PR_SA_100spd_DDA_Ancient_KnownBone_Equus-przewalskii_P26.raw", NativeID:"controllerType=0 controllerNumber=1 scan=2880"
TGDAGPVGPPGPPGPPGPPGPPSG	10|Oxidation|13|Oxidation|16|Oxidation|19|Oxidation	20200710_EXPL2_Evo2_PR_SA_100spd_DDA_Ancient_KnownBone_Equus-przewalskii_P26.3742.3742.2 File:"20200710_EXPL2_Evo2_PR_SA_100spd_DDA_Ancient_KnownBone_Equus-przewalskii_P26.raw", NativeID:"controllerType=0 controllerNumber=1 scan=3742"
GSPGADGPAGAPGTPGPQGIAGQR	12|Oxidation	20200710_EXPL2_Evo2_PR_SA_100spd_DDA_Ancient_KnownBone_Equus-przewalskii_P26.3011.3011.2 File:"20200710_EXPL2_Evo2_PR_SA_100spd_DDA_Ancient_KnownBone_Equus-przewalskii_P26.raw", NativeID:"controllerType=0 controllerNumber=1 scan=3011"
PGEQGVPGDLGAPGPSGARGER	1|Oxidation|13|Oxidation	20200710_EXPL2_Evo2_PR_SA_100spd_DDA_Ancient_KnownBone_Equus-przewalskii_P26.2566.2566.3 File:"20200710_EXPL2_Evo2_PR_SA_100spd_DDA_Ancient_KnownBone_Equus-przewalskii_P26.raw", NativeID:"controllerType=0 controllerNumber=1 scan=2566"
GEPGPPGPAGFAGPPGADGQPGAK	3|Oxidation|6|Oxidation|15|Oxidation	20200710_EXPL2_Evo2_PR_SA_100spd_DDA_Ancient_KnownBone_Equus-przewalskii_P26.3507.3507.2 File:"20200710_EXPL2_Evo2_PR_SA_100spd_DDA_Ancient_KnownBone_Equus-przewalskii_P26.raw", NativeID:"controllerType=0 controllerNumber=1 scan=3507"
GETGPAGPPGAPGAPGAPGPVGPAGK	9|Oxidation|15|Oxidation	20200710_EXPL2_Evo2_PR_SA_100spd_DDA_Ancient_KnownBone_Equus-przewalskii_P26.3186.3186.2 File:"20200710_EXPL2_Evo2_PR_SA_100spd_DDA_Ancient_KnownBone_Equus-przewalskii_P26.raw", NativeID:"controllerType=0 controllerNumber=1 scan=3186"
GAPGDRGEPGPPGPAGFAGPPGAD	3|Oxidation|9|Oxidation|12|Oxidation|21|Oxidation	20200710_EXPL2_Evo2_PR_SA_100spd_DDA_Ancient_KnownBone_Equus-przewalskii_P26.3606.3606.2 File:"20200710_EXPL2_Evo2_PR_SA_100spd_DDA_Ancient_KnownBone_Equus-przewalskii_P26.raw", NativeID:"controllerType=0 controllerNumber=1 scan=3606"
GDAGAPGAPGSQGAPGLQGMPGER	6|Oxidation|9|Oxidation|15|Oxidation|21|Oxidation	20200710_EXPL2_Evo2_PR_SA_100spd_DDA_Ancient_KnownBone_Equus-przewalskii_P26.2747.2747.2 File:"20200710_EXPL2_Evo2_PR_SA_100spd_DDA_Ancient_KnownBone_Equus-przewalskii_P26.raw", NativeID:"controllerType=0 controllerNumber=1 scan=2747"
ATGAAGPPGPTGPAGPPGFPGAVGAK	8|Oxidation|17|Oxidation|20|Oxidation	20200710_EXPL2_Evo2_PR_SA_100spd_DDA_Ancient_KnownBone_Equus-przewalskii_P26.4398.4398.2 File:"20200710_EXPL2_Evo2_PR_SA_100spd_DDA_Ancient_KnownBone_Equus-przewalskii_P26.raw", NativeID:"controllerType=0 controllerNumber=1 scan=4398"
GATGAAGPPGPTGPAGPPGFPGAVGAK	9|Oxidation|18|Oxidation	20200710_EXPL2_Evo2_PR_SA_100spd_DDA_Ancient_KnownBone_Equus-przewalskii_P26.5020.5020.3 File:"20200710_EXPL2_Evo2_PR_SA_100spd_DDA_Ancient_KnownBone_Equus-przewalskii_P26.raw", NativeID:"controllerType=0 controllerNumber=1 scan=5020"
TGDAGPVGPPGPPGPPGPPGPPSGGF	10|Oxidation|13|Oxidation|16|Oxidation|19|Oxidation	20200710_EXPL2_Evo2_PR_SA_100spd_DDA_Ancient_KnownBone_Equus-przewalskii_P26.5768.5768.2 File:"20200710_EXPL2_Evo2_PR_SA_100spd_DDA_Ancient_KnownBone_Equus-przewalskii_P26.raw", NativeID:"controllerType=0 controllerNumber=1 scan=5768"
GEPGPPGPAGAAGPAGNPGADGQPGAK	3|Oxidation|6|Oxidation|18|Oxidation	20200710_EXPL2_Evo2_PR_SA_100spd_DDA_Ancient_KnownBone_Equus-przewalskii_P26.1855.1855.2 File:"20200710_EXPL2_Evo2_PR_SA_100spd_DDA_Ancient_KnownBone_Equus-przewalskii_P26.raw", NativeID:"controllerType=0 controllerNumber=1 scan=1855"
GDRGETGPAGPPGAPGAPGAPGPVGPAGK	12|Oxidation|15|Oxidation	20200710_EXPL2_Evo2_PR_SA_100spd_DDA_Ancient_KnownBone_Equus-przewalskii_P26.2674.2674.2 File:"20200710_EXPL2_Evo2_PR_SA_100spd_DDA_Ancient_KnownBone_Equus-przewalskii_P26.raw", NativeID:"controllerType=0 controllerNumber=1 scan=2674"
NDGATGAAGPPGPTGPAGPPGFPGAVGAK	11|Oxidation|20|Oxidation|23|Oxidation	20200710_EXPL2_Evo2_PR_SA_100spd_DDA_Ancient_KnownBone_Equus-przewalskii_P26.4497.4497.3 File:"20200710_EXPL2_Evo2_PR_SA_100spd_DDA_Ancient_KnownBone_Equus-przewalskii_P26.raw", NativeID:"controllerType=0 controllerNumber=1 scan=4497"
GNDGATGAAGPPGPTGPAGPPGFPGAVGAK	21|Oxidation|24|Oxidation	20200710_EXPL2_Evo2_PR_SA_100spd_DDA_Ancient_KnownBone_Equus-przewalskii_P26.4741.4741.3 File:"20200710_EXPL2_Evo2_PR_SA_100spd_DDA_Ancient_KnownBone_Equus-przewalskii_P26.raw", NativeID:"controllerType=0 controllerNumber=1 scan=4741"
GAPGDRGEPGPPGPAGFAGPPGADGQPGAK	3|Oxidation|9|Oxidation|12|Oxidation|21|Oxidation	20200710_EXPL2_Evo2_PR_SA_100spd_DDA_Ancient_KnownBone_Equus-przewalskii_P26.3051.3051.3 File:"20200710_EXPL2_Evo2_PR_SA_100spd_DDA_Ancient_KnownBone_Equus-przewalskii_P26.raw", NativeID:"controllerType=0 controllerNumber=1 scan=3051"
GSEGPQGVRGEPGPPGPAGAAGPAGNPGADGQPGAK	12|Oxidation|15|Oxidation|27|Oxidation	20200710_EXPL2_Evo2_PR_SA_100spd_DDA_Ancient_KnownBone_Equus-przewalskii_P26.2026.2026.3 File:"20200710_EXPL2_Evo2_PR_SA_100spd_DDA_Ancient_KnownBone_Equus-przewalskii_P26.raw", NativeID:"controllerType=0 controllerNumber=1 scan=2026"
PGEVGPPGPPGPAGEK	1|Oxidation|7|Oxidation|10|Oxidation	20200710_EXPL2_Evo2_PR_SA_100spd_DDA_Ancient_KnownBone_Equus-przewalskii_P26.2172.2172.2 File:"20200710_EXPL2_Evo2_PR_SA_100spd_DDA_Ancient_KnownBone_Equus-przewalskii_P26.raw", NativeID:"controllerType=0 controllerNumber=1 scan=2172"
DGEAGAQGPPGPSGPAGER		20200710_EXPL2_Evo2_PR_SA_100spd_DDA_Ancient_KnownBone_Equus-przewalskii_P26.1770.1770.2 File:"20200710_EXPL2_Evo2_PR_SA_100spd_DDA_Ancient_KnownBone_Equus-przewalskii_P26.raw", NativeID:"controllerType=0 controllerNumber=1 scan=1770"
~PGAPGPAGAR		20200710_EXPL2_Evo2_PR_SA_100spd_DDA_Ancient_KnownBone_Equus-przewalskii_P26.1214.1214.2 File:"20200710_EXPL2_Evo2_PR_SA_100spd_DDA_Ancient_KnownBone_Equus-przewalskii_P26.raw", NativeID:"controllerType=0 controllerNumber=1 scan=1214"
XP_032967925.1 collagen alpha-4(IV) chain [Rhinolophus ferrumequinum]
PGPPGPPGAR	1|Oxidation|4|Oxidation|7|Oxidation	20200710_EXPL2_Evo2_PR_SA_100spd_DDA_Ancient_KnownBone_Equus-przewalskii_P26.1089.1089.2 File:"20200710_EXPL2_Evo2_PR_SA_100spd_DDA_Ancient_KnownBone_Equus-przewalskii_P26.raw", NativeID:"controllerType=0 controllerNumber=1 scan=1089"
RPGPPGPPGAR	2|Oxidation|5|Oxidation|8|Oxidation	20200710_EXPL2_Evo2_PR_SA_100spd_DDA_Ancient_KnownBone_Equus-przewalskii_P26.1133.1133.2 File:"20200710_EXPL2_Evo2_PR_SA_100spd_DDA_Ancient_KnownBone_Equus-przewalskii_P26.raw", NativeID:"controllerType=0 controllerNumber=1 scan=1133"
XP_032944414.1 collagen alpha-2(I) chain [Rhinolophus ferrumequinum]
~AAGPSGPAGPR		20200710_EXPL2_Evo2_PR_SA_100spd_DDA_Ancient_KnownBone_Equus-przewalskii_P26.1151.1151.2 File:"20200710_EXPL2_Evo2_PR_SA_100spd_DDA_Ancient_KnownBone_Equus-przewalskii_P26.raw", NativeID:"controllerType=0 controllerNumber=1 scan=1151"
~GAAGPSGPAGPR		20200710_EXPL2_Evo2_PR_SA_100spd_DDA_Ancient_KnownBone_Equus-przewalskii_P26.1213.1213.2 File:"20200710_EXPL2_Evo2_PR_SA_100spd_DDA_Ancient_KnownBone_Equus-przewalskii_P26.raw", NativeID:"controllerType=0 controllerNumber=1 scan=1213"
GVVGPQGAR		20200710_EXPL2_Evo2_PR_SA_100spd_DDA_Ancient_KnownBone_Equus-przewalskii_P26.2087.2087.2 File:"20200710_EXPL2_Evo2_PR_SA_100spd_DDA_Ancient_KnownBone_Equus-przewalskii_P26.raw", NativeID:"controllerType=0 controllerNumber=1 scan=2087"
VGAPGPAGAR	4|Oxidation	20200710_EXPL2_Evo2_PR_SA_100spd_DDA_Ancient_KnownBone_Equus-przewalskii_P26.1178.1178.2 File:"20200710_EXPL2_Evo2_PR_SA_100spd_DDA_Ancient_KnownBone_Equus-przewalskii_P26.raw", NativeID:"controllerType=0 controllerNumber=1 scan=1178"
PMGLMGPR	2|Oxidation|5|Oxidation	20200710_EXPL2_Evo2_PR_SA_100spd_DDA_Ancient_KnownBone_Equus-przewalskii_P26.1731.1731.2 File:"20200710_EXPL2_Evo2_PR_SA_100spd_DDA_Ancient_KnownBone_Equus-przewalskii_P26.raw", NativeID:"controllerType=0 controllerNumber=1 scan=1731"
PGPAGPAGPR	1|Oxidation	20200710_EXPL2_Evo2_PR_SA_100spd_DDA_Ancient_KnownBone_Equus-przewalskii_P26.1351.1351.2 File:"20200710_EXPL2_Evo2_PR_SA_100spd_DDA_Ancient_KnownBone_Equus-przewalskii_P26.raw", NativeID:"controllerType=0 controllerNumber=1 scan=1351"
PHGPVGPTGK		20200710_EXPL2_Evo2_PR_SA_100spd_DDA_Ancient_KnownBone_Equus-przewalskii_P26.1233.1233.2 File:"20200710_EXPL2_Evo2_PR_SA_100spd_DDA_Ancient_KnownBone_Equus-przewalskii_P26.raw", NativeID:"controllerType=0 controllerNumber=1 scan=1233"
PGTPGLPGFK	1|Oxidation|7|Oxidation	20200710_EXPL2_Evo2_PR_SA_100spd_DDA_Ancient_KnownBone_Equus-przewalskii_P26.6129.6129.2 File:"20200710_EXPL2_Evo2_PR_SA_100spd_DDA_Ancient_KnownBone_Equus-przewalskii_P26.raw", NativeID:"controllerType=0 controllerNumber=1 scan=6129"
PGNIGFPGPK	1|Oxidation|7|Oxidation	20200710_EXPL2_Evo2_PR_SA_100spd_DDA_Ancient_KnownBone_Equus-przewalskii_P26.3273.3273.2 File:"20200710_EXPL2_Evo2_PR_SA_100spd_DDA_Ancient_KnownBone_Equus-przewalskii_P26.raw", NativeID:"controllerType=0 controllerNumber=1 scan=3273"
PGEPGLMGPR	1|Oxidation|4|Oxidation	20200710_EXPL2_Evo2_PR_SA_100spd_DDA_Ancient_KnownBone_Equus-przewalskii_P26.2555.2555.2 File:"20200710_EXPL2_Evo2_PR_SA_100spd_DDA_Ancient_KnownBone_Equus-przewalskii_P26.raw", NativeID:"controllerType=0 controllerNumber=1 scan=2555"
EPGQTGPAGAR	2|Oxidation	20200710_EXPL2_Evo2_PR_SA_100spd_DDA_Ancient_KnownBone_Equus-przewalskii_P26.1050.1050.2 File:"20200710_EXPL2_Evo2_PR_SA_100spd_DDA_Ancient_KnownBone_Equus-przewalskii_P26.raw", NativeID:"controllerType=0 controllerNumber=1 scan=1050"
GPGPMGLMGPR		20200710_EXPL2_Evo2_PR_SA_100spd_DDA_Ancient_KnownBone_Equus-przewalskii_P26.5513.5513.2 File:"20200710_EXPL2_Evo2_PR_SA_100spd_DDA_Ancient_KnownBone_Equus-przewalskii_P26.raw", NativeID:"controllerType=0 controllerNumber=1 scan=5513"
DGNPGSDGPPGR	10|Oxidation	20200710_EXPL2_Evo2_PR_SA_100spd_DDA_Ancient_KnownBone_Equus-przewalskii_P26.1018.1018.2 File:"20200710_EXPL2_Evo2_PR_SA_100spd_DDA_Ancient_KnownBone_Equus-przewalskii_P26.raw", NativeID:"controllerType=0 controllerNumber=1 scan=1018"
EGPVGLPGIDGR	7|Oxidation	20200710_EXPL2_Evo2_PR_SA_100spd_DDA_Ancient_KnownBone_Equus-przewalskii_P26.5179.5179.2 File:"20200710_EXPL2_Evo2_PR_SA_100spd_DDA_Ancient_KnownBone_Equus-przewalskii_P26.raw", NativeID:"controllerType=0 controllerNumber=1 scan=5179"
APGPHGPVGPTGK	2|Oxidation	20200710_EXPL2_Evo2_PR_SA_100spd_DDA_Ancient_KnownBone_Equus-przewalskii_P26.1372.1372.2 File:"20200710_EXPL2_Evo2_PR_SA_100spd_DDA_Ancient_KnownBone_Equus-przewalskii_P26.raw", NativeID:"controllerType=0 controllerNumber=1 scan=1372"
GEPGNIGFPGPK	3|Oxidation|9|Oxidation	20200710_EXPL2_Evo2_PR_SA_100spd_DDA_Ancient_KnownBone_Equus-przewalskii_P26.3485.3485.2 File:"20200710_EXPL2_Evo2_PR_SA_100spd_DDA_Ancient_KnownBone_Equus-przewalskii_P26.raw", NativeID:"controllerType=0 controllerNumber=1 scan=3485"
GFPGTPGLPGFK	3|Oxidation|9|Oxidation	20200710_EXPL2_Evo2_PR_SA_100spd_DDA_Ancient_KnownBone_Equus-przewalskii_P26.6033.6033.2 File:"20200710_EXPL2_Evo2_PR_SA_100spd_DDA_Ancient_KnownBone_Equus-przewalskii_P26.raw", NativeID:"controllerType=0 controllerNumber=1 scan=6033"
LGAPGILGLPGSR	4|Oxidation|10|Oxidation	20200710_EXPL2_Evo2_PR_SA_100spd_DDA_Ancient_KnownBone_Equus-przewalskii_P26.6064.6064.2 File:"20200710_EXPL2_Evo2_PR_SA_100spd_DDA_Ancient_KnownBone_Equus-przewalskii_P26.raw", NativeID:"controllerType=0 controllerNumber=1 scan=6064"
LPGVAGAPGLPGPR	2|Oxidation|8|Oxidation|13|Oxidation	20200710_EXPL2_Evo2_PR_SA_100spd_DDA_Ancient_KnownBone_Equus-przewalskii_P26.4120.4120.2 File:"20200710_EXPL2_Evo2_PR_SA_100spd_DDA_Ancient_KnownBone_Equus-przewalskii_P26.raw", NativeID:"controllerType=0 controllerNumber=1 scan=4120"
RDGNPGSDGPPGR	5|Oxidation|11|Oxidation	20200710_EXPL2_Evo2_PR_SA_100spd_DDA_Ancient_KnownBone_Equus-przewalskii_P26.836.836.3 File:"20200710_EXPL2_Evo2_PR_SA_100spd_DDA_Ancient_KnownBone_Equus-przewalskii_P26.raw", NativeID:"controllerType=0 controllerNumber=1 scan=836"
GGPPGVTGFPGAAGR	4|Oxidation|10|Oxidation	20200710_EXPL2_Evo2_PR_SA_100spd_DDA_Ancient_KnownBone_Equus-przewalskii_P26.3418.3418.2 File:"20200710_EXPL2_Evo2_PR_SA_100spd_DDA_Ancient_KnownBone_Equus-przewalskii_P26.raw", NativeID:"controllerType=0 controllerNumber=1 scan=3418"
EGPVGLPGIDGRPG	7|Oxidation|13|Oxidation	20200710_EXPL2_Evo2_PR_SA_100spd_DDA_Ancient_KnownBone_Equus-przewalskii_P26.4894.4894.2 File:"20200710_EXPL2_Evo2_PR_SA_100spd_DDA_Ancient_KnownBone_Equus-przewalskii_P26.raw", NativeID:"controllerType=0 controllerNumber=1 scan=4894"
EPGEPGQTGPAGAR	2|Oxidation|5|Oxidation	20200710_EXPL2_Evo2_PR_SA_100spd_DDA_Ancient_KnownBone_Equus-przewalskii_P26.1158.1158.2 File:"20200710_EXPL2_Evo2_PR_SA_100spd_DDA_Ancient_KnownBone_Equus-przewalskii_P26.raw", NativeID:"controllerType=0 controllerNumber=1 scan=1158"
GRDGNPGSDGPPGR	6|Oxidation|12|Oxidation	20200710_EXPL2_Evo2_PR_SA_100spd_DDA_Ancient_KnownBone_Equus-przewalskii_P26.851.851.3 File:"20200710_EXPL2_Evo2_PR_SA_100spd_DDA_Ancient_KnownBone_Equus-przewalskii_P26.raw", NativeID:"controllerType=0 controllerNumber=1 scan=851"
GEVGPAGPNGFAGPAGA		20200710_EXPL2_Evo2_PR_SA_100spd_DDA_Ancient_KnownBone_Equus-przewalskii_P26.5477.5477.2 File:"20200710_EXPL2_Evo2_PR_SA_100spd_DDA_Ancient_KnownBone_Equus-przewalskii_P26.raw", NativeID:"controllerType=0 controllerNumber=1 scan=5477"
DGGPPGVTGFPGAAGR	5|Oxidation|11|Oxidation	20200710_EXPL2_Evo2_PR_SA_100spd_DDA_Ancient_KnownBone_Equus-przewalskii_P26.3874.3874.2 File:"20200710_EXPL2_Evo2_PR_SA_100spd_DDA_Ancient_KnownBone_Equus-przewalskii_P26.raw", NativeID:"controllerType=0 controllerNumber=1 scan=3874"
GDGGPPGVTGFPGAAGR	6|Oxidation|12|Oxidation	20200710_EXPL2_Evo2_PR_SA_100spd_DDA_Ancient_KnownBone_Equus-przewalskii_P26.3982.3982.2 File:"20200710_EXPL2_Evo2_PR_SA_100spd_DDA_Ancient_KnownBone_Equus-przewalskii_P26.raw", NativeID:"controllerType=0 controllerNumber=1 scan=3982"
~GSDGSVGPVGPAGPLGSAG		20200710_EXPL2_Evo2_PR_SA_100spd_DDA_Ancient_KnownBone_Equus-przewalskii_P26.5473.5473.2 File:"20200710_EXPL2_Evo2_PR_SA_100spd_DDA_Ancient_KnownBone_Equus-przewalskii_P26.raw", NativeID:"controllerType=0 controllerNumber=1 scan=5473"
~EIGPVGNPGPAGPAGPR	8|Oxidation	20200710_EXPL2_Evo2_PR_SA_100spd_DDA_Ancient_KnownBone_Equus-przewalskii_P26.3497.3497.2 File:"20200710_EXPL2_Evo2_PR_SA_100spd_DDA_Ancient_KnownBone_Equus-przewalskii_P26.raw", NativeID:"controllerType=0 controllerNumber=1 scan=3497"
GAAGLPGVAGAPGLPGPR	6|Oxidation|12|Oxidation|17|Oxidation	20200710_EXPL2_Evo2_PR_SA_100spd_DDA_Ancient_KnownBone_Equus-przewalskii_P26.4715.4715.3 File:"20200710_EXPL2_Evo2_PR_SA_100spd_DDA_Ancient_KnownBone_Equus-przewalskii_P26.raw", NativeID:"controllerType=0 controllerNumber=1 scan=4715"
PAGEPGEPGQTGPAGAR	5|Oxidation|8|Oxidation	20200710_EXPL2_Evo2_PR_SA_100spd_DDA_Ancient_KnownBone_Equus-przewalskii_P26.1269.1269.2 File:"20200710_EXPL2_Evo2_PR_SA_100spd_DDA_Ancient_KnownBone_Equus-przewalskii_P26.raw", NativeID:"controllerType=0 controllerNumber=1 scan=1269"
~GEIGPVGNPGPAGPAGPR		20200710_EXPL2_Evo2_PR_SA_100spd_DDA_Ancient_KnownBone_Equus-przewalskii_P26.4138.4138.3 File:"20200710_EXPL2_Evo2_PR_SA_100spd_DDA_Ancient_KnownBone_Equus-przewalskii_P26.raw", NativeID:"controllerType=0 controllerNumber=1 scan=4138"
~GSDGSVGPVGPAGPLGSAGPP	21|Oxidation	20200710_EXPL2_Evo2_PR_SA_100spd_DDA_Ancient_KnownBone_Equus-przewalskii_P26.5687.5687.2 File:"20200710_EXPL2_Evo2_PR_SA_100spd_DDA_Ancient_KnownBone_Equus-przewalskii_P26.raw", NativeID:"controllerType=0 controllerNumber=1 scan=5687"
APGEAGRDGNPGSDGPPGR	2|Oxidation|11|Oxidation|17|Oxidation	20200710_EXPL2_Evo2_PR_SA_100spd_DDA_Ancient_KnownBone_Equus-przewalskii_P26.981.981.3 File:"20200710_EXPL2_Evo2_PR_SA_100spd_DDA_Ancient_KnownBone_Equus-przewalskii_P26.raw", NativeID:"controllerType=0 controllerNumber=1 scan=981"
GEVGLPGLSGPVGPPGNPGANG	6|Oxidation|15|Oxidation|18|Oxidation|21|Deamidated	20200710_EXPL2_Evo2_PR_SA_100spd_DDA_Ancient_KnownBone_Equus-przewalskii_P26.6670.6670.2 File:"20200710_EXPL2_Evo2_PR_SA_100spd_DDA_Ancient_KnownBone_Equus-przewalskii_P26.raw", NativeID:"controllerType=0 controllerNumber=1 scan=6670"
GPSGEPGTAGPPGTPGPQGLLG	6|Oxidation|12|Oxidation|15|Oxidation	20200710_EXPL2_Evo2_PR_SA_100spd_DDA_Ancient_KnownBone_Equus-przewalskii_P26.5824.5824.2 File:"20200710_EXPL2_Evo2_PR_SA_100spd_DDA_Ancient_KnownBone_Equus-przewalskii_P26.raw", NativeID:"controllerType=0 controllerNumber=1 scan=5824"
~GSDGSVGPVGPAGPLGSAGPPGF	21|Oxidation	20200710_EXPL2_Evo2_PR_SA_100spd_DDA_Ancient_KnownBone_Equus-przewalskii_P26.7224.7224.2 File:"20200710_EXPL2_Evo2_PR_SA_100spd_DDA_Ancient_KnownBone_Equus-przewalskii_P26.raw", NativeID:"controllerType=0 controllerNumber=1 scan=7224"
GEVGPAGPNGFAGPAGAAGQPGAK		20200710_EXPL2_Evo2_PR_SA_100spd_DDA_Ancient_KnownBone_Equus-przewalskii_P26.4308.4308.3 File:"20200710_EXPL2_Evo2_PR_SA_100spd_DDA_Ancient_KnownBone_Equus-przewalskii_P26.raw", NativeID:"controllerType=0 controllerNumber=1 scan=4308"
XP_032974167.1 collagen alpha-1(II) chain isoform X1 [Rhinolophus ferrumequinum]
VMGFPGPK	2|Oxidation|5|Oxidation	20200710_EXPL2_Evo2_PR_SA_100spd_DDA_Ancient_KnownBone_Equus-przewalskii_P26.2401.2401.2 File:"20200710_EXPL2_Evo2_PR_SA_100spd_DDA_Ancient_KnownBone_Equus-przewalskii_P26.raw", NativeID:"controllerType=0 controllerNumber=1 scan=2401"
GVMGFPGPK	6|Oxidation	20200710_EXPL2_Evo2_PR_SA_100spd_DDA_Ancient_KnownBone_Equus-przewalskii_P26.4596.4596.2 File:"20200710_EXPL2_Evo2_PR_SA_100spd_DDA_Ancient_KnownBone_Equus-przewalskii_P26.raw", NativeID:"controllerType=0 controllerNumber=1 scan=4596"
GLTGPIGPPGPA	9|Oxidation	20200710_EXPL2_Evo2_PR_SA_100spd_DDA_Ancient_KnownBone_Equus-przewalskii_P26.5530.5530.2 File:"20200710_EXPL2_Evo2_PR_SA_100spd_DDA_Ancient_KnownBone_Equus-przewalskii_P26.raw", NativeID:"controllerType=0 controllerNumber=1 scan=5530"
PGLPGPSGEPGK	1|Oxidation|4|Oxidation	20200710_EXPL2_Evo2_PR_SA_100spd_DDA_Ancient_KnownBone_Equus-przewalskii_P26.4728.4728.2 File:"20200710_EXPL2_Evo2_PR_SA_100spd_DDA_Ancient_KnownBone_Equus-przewalskii_P26.raw", NativeID:"controllerType=0 controllerNumber=1 scan=4728"
FAGPPGADGQPGAK	5|Oxidation|10|Deamidated	20200710_EXPL2_Evo2_PR_SA_100spd_DDA_Ancient_KnownBone_Equus-przewalskii_P26.2159.2159.2 File:"20200710_EXPL2_Evo2_PR_SA_100spd_DDA_Ancient_KnownBone_Equus-przewalskii_P26.raw", NativeID:"controllerType=0 controllerNumber=1 scan=2159"
GFPGLPGPSGEPGK	3|Oxidation|6|Oxidation	20200710_EXPL2_Evo2_PR_SA_100spd_DDA_Ancient_KnownBone_Equus-przewalskii_P26.4297.4297.2 File:"20200710_EXPL2_Evo2_PR_SA_100spd_DDA_Ancient_KnownBone_Equus-przewalskii_P26.raw", NativeID:"controllerType=0 controllerNumber=1 scan=4297"
PAGFAGPPGADGQPGAK	8|Oxidation	20200710_EXPL2_Evo2_PR_SA_100spd_DDA_Ancient_KnownBone_Equus-przewalskii_P26.2713.2713.2 File:"20200710_EXPL2_Evo2_PR_SA_100spd_DDA_Ancient_KnownBone_Equus-przewalskii_P26.raw", NativeID:"controllerType=0 controllerNumber=1 scan=2713"
AQGPPGATGFPGAAGR	4|Oxidation|5|Oxidation|11|Oxidation	20200710_EXPL2_Evo2_PR_SA_100spd_DDA_Ancient_KnownBone_Equus-przewalskii_P26.2445.2445.3 File:"20200710_EXPL2_Evo2_PR_SA_100spd_DDA_Ancient_KnownBone_Equus-przewalskii_P26.raw", NativeID:"controllerType=0 controllerNumber=1 scan=2445"
GLTGPIGPPGPAGANGEK	9|Oxidation|15|Deamidated	20200710_EXPL2_Evo2_PR_SA_100spd_DDA_Ancient_KnownBone_Equus-przewalskii_P26.4467.4467.2 File:"20200710_EXPL2_Evo2_PR_SA_100spd_DDA_Ancient_KnownBone_Equus-przewalskii_P26.raw", NativeID:"controllerType=0 controllerNumber=1 scan=4467"
~GPPGPVGPPG	3|Oxidation|9|Oxidation	20200710_EXPL2_Evo2_PR_SA_100spd_DDA_Ancient_KnownBone_Equus-przewalskii_P26.1962.1962.2 File:"20200710_EXPL2_Evo2_PR_SA_100spd_DDA_Ancient_KnownBone_Equus-przewalskii_P26.raw", NativeID:"controllerType=0 controllerNumber=1 scan=1962"
KAF6361282.1 collagen type V alpha 2 chain [Rhinolophus ferrumequinum]
PGEAGNAGVPGQR	1|Oxidation|10|Oxidation	20200710_EXPL2_Evo2_PR_SA_100spd_DDA_Ancient_KnownBone_Equus-przewalskii_P26.1193.1193.2 File:"20200710_EXPL2_Evo2_PR_SA_100spd_DDA_Ancient_KnownBone_Equus-przewalskii_P26.raw", NativeID:"controllerType=0 controllerNumber=1 scan=1193"
GTQGPPGATGFPGSAGR	3|Deamidated|6|Oxidation|12|Oxidation	20200710_EXPL2_Evo2_PR_SA_100spd_DDA_Ancient_KnownBone_Equus-przewalskii_P26.2461.2461.2 File:"20200710_EXPL2_Evo2_PR_SA_100spd_DDA_Ancient_KnownBone_Equus-przewalskii_P26.raw", NativeID:"controllerType=0 controllerNumber=1 scan=2461"
~GPPGPVGPPG	3|Oxidation|9|Oxidation	20200710_EXPL2_Evo2_PR_SA_100spd_DDA_Ancient_KnownBone_Equus-przewalskii_P26.1962.1962.2 File:"20200710_EXPL2_Evo2_PR_SA_100spd_DDA_Ancient_KnownBone_Equus-przewalskii_P26.raw", NativeID:"controllerType=0 controllerNumber=1 scan=1962"
Taxonomic match: Neomonachus schauinslandi Average Score= [0.5687978]
Containing these species:Neomonachus schauinslandi
XP_021560439.1 collagen alpha-1(II) chain isoform X1 [Neomonachus schauinslandi]
VMGFPGPK	2|Oxidation|5|Oxidation	20200710_EXPL2_Evo2_PR_SA_100spd_DDA_Ancient_KnownBone_Equus-przewalskii_P26.2401.2401.2 File:"20200710_EXPL2_Evo2_PR_SA_100spd_DDA_Ancient_KnownBone_Equus-przewalskii_P26.raw", NativeID:"controllerType=0 controllerNumber=1 scan=2401"
GVMGFPGPK	6|Oxidation	20200710_EXPL2_Evo2_PR_SA_100spd_DDA_Ancient_KnownBone_Equus-przewalskii_P26.4596.4596.2 File:"20200710_EXPL2_Evo2_PR_SA_100spd_DDA_Ancient_KnownBone_Equus-przewalskii_P26.raw", NativeID:"controllerType=0 controllerNumber=1 scan=4596"
GLTGPIGPPGPA	9|Oxidation	20200710_EXPL2_Evo2_PR_SA_100spd_DDA_Ancient_KnownBone_Equus-przewalskii_P26.5530.5530.2 File:"20200710_EXPL2_Evo2_PR_SA_100spd_DDA_Ancient_KnownBone_Equus-przewalskii_P26.raw", NativeID:"controllerType=0 controllerNumber=1 scan=5530"
PGLPGPSGEPGK	1|Oxidation|4|Oxidation	20200710_EXPL2_Evo2_PR_SA_100spd_DDA_Ancient_KnownBone_Equus-przewalskii_P26.4728.4728.2 File:"20200710_EXPL2_Evo2_PR_SA_100spd_DDA_Ancient_KnownBone_Equus-przewalskii_P26.raw", NativeID:"controllerType=0 controllerNumber=1 scan=4728"
FAGPPGADGQPGAK	5|Oxidation|10|Deamidated	20200710_EXPL2_Evo2_PR_SA_100spd_DDA_Ancient_KnownBone_Equus-przewalskii_P26.2159.2159.2 File:"20200710_EXPL2_Evo2_PR_SA_100spd_DDA_Ancient_KnownBone_Equus-przewalskii_P26.raw", NativeID:"controllerType=0 controllerNumber=1 scan=2159"
GFPGLPGPSGEPGK	3|Oxidation|6|Oxidation	20200710_EXPL2_Evo2_PR_SA_100spd_DDA_Ancient_KnownBone_Equus-przewalskii_P26.4297.4297.2 File:"20200710_EXPL2_Evo2_PR_SA_100spd_DDA_Ancient_KnownBone_Equus-przewalskii_P26.raw", NativeID:"controllerType=0 controllerNumber=1 scan=4297"
PAGFAGPPGADGQPGAK	8|Oxidation	20200710_EXPL2_Evo2_PR_SA_100spd_DDA_Ancient_KnownBone_Equus-przewalskii_P26.2713.2713.2 File:"20200710_EXPL2_Evo2_PR_SA_100spd_DDA_Ancient_KnownBone_Equus-przewalskii_P26.raw", NativeID:"controllerType=0 controllerNumber=1 scan=2713"
AQGPPGATGFPGAAGR	4|Oxidation|5|Oxidation|11|Oxidation	20200710_EXPL2_Evo2_PR_SA_100spd_DDA_Ancient_KnownBone_Equus-przewalskii_P26.2445.2445.3 File:"20200710_EXPL2_Evo2_PR_SA_100spd_DDA_Ancient_KnownBone_Equus-przewalskii_P26.raw", NativeID:"controllerType=0 controllerNumber=1 scan=2445"
GLTGPIGPPGPAGANGEK	9|Oxidation|15|Deamidated	20200710_EXPL2_Evo2_PR_SA_100spd_DDA_Ancient_KnownBone_Equus-przewalskii_P26.4467.4467.2 File:"20200710_EXPL2_Evo2_PR_SA_100spd_DDA_Ancient_KnownBone_Equus-przewalskii_P26.raw", NativeID:"controllerType=0 controllerNumber=1 scan=4467"
~GPPGPVGPPG	3|Oxidation|9|Oxidation	20200710_EXPL2_Evo2_PR_SA_100spd_DDA_Ancient_KnownBone_Equus-przewalskii_P26.1962.1962.2 File:"20200710_EXPL2_Evo2_PR_SA_100spd_DDA_Ancient_KnownBone_Equus-przewalskii_P26.raw", NativeID:"controllerType=0 controllerNumber=1 scan=1962"
XP_021547420.1 collagen alpha-1(V) chain [Neomonachus schauinslandi]
GPAGAAGPIGIPGR	12|Oxidation	20200710_EXPL2_Evo2_PR_SA_100spd_DDA_Ancient_KnownBone_Equus-przewalskii_P26.3760.3760.2 File:"20200710_EXPL2_Evo2_PR_SA_100spd_DDA_Ancient_KnownBone_Equus-przewalskii_P26.raw", NativeID:"controllerType=0 controllerNumber=1 scan=3760"
GPNGPQGPTGFPGPK	12|Oxidation|14|Oxidation	20200710_EXPL2_Evo2_PR_SA_100spd_DDA_Ancient_KnownBone_Equus-przewalskii_P26.2923.2923.2 File:"20200710_EXPL2_Evo2_PR_SA_100spd_DDA_Ancient_KnownBone_Equus-przewalskii_P26.raw", NativeID:"controllerType=0 controllerNumber=1 scan=2923"
DGLQGPVGLPGPAGPVGPPGEDGDK	10|Oxidation|12|Oxidation|19|Oxidation	20200710_EXPL2_Evo2_PR_SA_100spd_DDA_Ancient_KnownBone_Equus-przewalskii_P26.5511.5511.3 File:"20200710_EXPL2_Evo2_PR_SA_100spd_DDA_Ancient_KnownBone_Equus-przewalskii_P26.raw", NativeID:"controllerType=0 controllerNumber=1 scan=5511"
XP_021545228.1 collagen alpha-2(I) chain [Neomonachus schauinslandi]
GHAGLAGAR		20200710_EXPL2_Evo2_PR_SA_100spd_DDA_Ancient_KnownBone_Equus-przewalskii_P26.1491.1491.2 File:"20200710_EXPL2_Evo2_PR_SA_100spd_DDA_Ancient_KnownBone_Equus-przewalskii_P26.raw", NativeID:"controllerType=0 controllerNumber=1 scan=1491"
GVVGPQGAR		20200710_EXPL2_Evo2_PR_SA_100spd_DDA_Ancient_KnownBone_Equus-przewalskii_P26.2087.2087.2 File:"20200710_EXPL2_Evo2_PR_SA_100spd_DDA_Ancient_KnownBone_Equus-przewalskii_P26.raw", NativeID:"controllerType=0 controllerNumber=1 scan=2087"
AGPAGPAGPR		20200710_EXPL2_Evo2_PR_SA_100spd_DDA_Ancient_KnownBone_Equus-przewalskii_P26.1343.1343.2 File:"20200710_EXPL2_Evo2_PR_SA_100spd_DDA_Ancient_KnownBone_Equus-przewalskii_P26.raw", NativeID:"controllerType=0 controllerNumber=1 scan=1343"
VGAPGPAGAR	4|Oxidation	20200710_EXPL2_Evo2_PR_SA_100spd_DDA_Ancient_KnownBone_Equus-przewalskii_P26.1178.1178.2 File:"20200710_EXPL2_Evo2_PR_SA_100spd_DDA_Ancient_KnownBone_Equus-przewalskii_P26.raw", NativeID:"controllerType=0 controllerNumber=1 scan=1178"
PGPAGPAGPR	1|Oxidation	20200710_EXPL2_Evo2_PR_SA_100spd_DDA_Ancient_KnownBone_Equus-przewalskii_P26.1351.1351.2 File:"20200710_EXPL2_Evo2_PR_SA_100spd_DDA_Ancient_KnownBone_Equus-przewalskii_P26.raw", NativeID:"controllerType=0 controllerNumber=1 scan=1351"
PHGPVGPTGK		20200710_EXPL2_Evo2_PR_SA_100spd_DDA_Ancient_KnownBone_Equus-przewalskii_P26.1233.1233.2 File:"20200710_EXPL2_Evo2_PR_SA_100spd_DDA_Ancient_KnownBone_Equus-przewalskii_P26.raw", NativeID:"controllerType=0 controllerNumber=1 scan=1233"
PGTPGLPGFK	1|Oxidation|7|Oxidation	20200710_EXPL2_Evo2_PR_SA_100spd_DDA_Ancient_KnownBone_Equus-przewalskii_P26.6129.6129.2 File:"20200710_EXPL2_Evo2_PR_SA_100spd_DDA_Ancient_KnownBone_Equus-przewalskii_P26.raw", NativeID:"controllerType=0 controllerNumber=1 scan=6129"
PGNIGFPGPK	1|Oxidation|7|Oxidation	20200710_EXPL2_Evo2_PR_SA_100spd_DDA_Ancient_KnownBone_Equus-przewalskii_P26.3273.3273.2 File:"20200710_EXPL2_Evo2_PR_SA_100spd_DDA_Ancient_KnownBone_Equus-przewalskii_P26.raw", NativeID:"controllerType=0 controllerNumber=1 scan=3273"
PGEPGLMGPR	1|Oxidation|4|Oxidation	20200710_EXPL2_Evo2_PR_SA_100spd_DDA_Ancient_KnownBone_Equus-przewalskii_P26.2555.2555.2 File:"20200710_EXPL2_Evo2_PR_SA_100spd_DDA_Ancient_KnownBone_Equus-przewalskii_P26.raw", NativeID:"controllerType=0 controllerNumber=1 scan=2555"
APGPHGPVGPTGK	2|Oxidation	20200710_EXPL2_Evo2_PR_SA_100spd_DDA_Ancient_KnownBone_Equus-przewalskii_P26.1372.1372.2 File:"20200710_EXPL2_Evo2_PR_SA_100spd_DDA_Ancient_KnownBone_Equus-przewalskii_P26.raw", NativeID:"controllerType=0 controllerNumber=1 scan=1372"
GEPGNIGFPGPK	3|Oxidation|9|Oxidation	20200710_EXPL2_Evo2_PR_SA_100spd_DDA_Ancient_KnownBone_Equus-przewalskii_P26.3485.3485.2 File:"20200710_EXPL2_Evo2_PR_SA_100spd_DDA_Ancient_KnownBone_Equus-przewalskii_P26.raw", NativeID:"controllerType=0 controllerNumber=1 scan=3485"
GFPGTPGLPGFK	3|Oxidation|9|Oxidation	20200710_EXPL2_Evo2_PR_SA_100spd_DDA_Ancient_KnownBone_Equus-przewalskii_P26.6033.6033.2 File:"20200710_EXPL2_Evo2_PR_SA_100spd_DDA_Ancient_KnownBone_Equus-przewalskii_P26.raw", NativeID:"controllerType=0 controllerNumber=1 scan=6033"
LGAPGILGLPGSR	4|Oxidation|10|Oxidation	20200710_EXPL2_Evo2_PR_SA_100spd_DDA_Ancient_KnownBone_Equus-przewalskii_P26.6064.6064.2 File:"20200710_EXPL2_Evo2_PR_SA_100spd_DDA_Ancient_KnownBone_Equus-przewalskii_P26.raw", NativeID:"controllerType=0 controllerNumber=1 scan=6064"
LPGVAGAPGLPGPR	2|Oxidation|8|Oxidation|13|Oxidation	20200710_EXPL2_Evo2_PR_SA_100spd_DDA_Ancient_KnownBone_Equus-przewalskii_P26.4120.4120.2 File:"20200710_EXPL2_Evo2_PR_SA_100spd_DDA_Ancient_KnownBone_Equus-przewalskii_P26.raw", NativeID:"controllerType=0 controllerNumber=1 scan=4120"
VGAPGPHGPVGPTGK	4|Oxidation	20200710_EXPL2_Evo2_PR_SA_100spd_DDA_Ancient_KnownBone_Equus-przewalskii_P26.1598.1598.3 File:"20200710_EXPL2_Evo2_PR_SA_100spd_DDA_Ancient_KnownBone_Equus-przewalskii_P26.raw", NativeID:"controllerType=0 controllerNumber=1 scan=1598"
AVGAPGVNGAPGEAGR	5|Oxidation|11|Oxidation	20200710_EXPL2_Evo2_PR_SA_100spd_DDA_Ancient_KnownBone_Equus-przewalskii_P26.1623.1623.2 File:"20200710_EXPL2_Evo2_PR_SA_100spd_DDA_Ancient_KnownBone_Equus-przewalskii_P26.raw", NativeID:"controllerType=0 controllerNumber=1 scan=1623"
AVGAPGPHGPVGPTGK	5|Oxidation	20200710_EXPL2_Evo2_PR_SA_100spd_DDA_Ancient_KnownBone_Equus-przewalskii_P26.1691.1691.2 File:"20200710_EXPL2_Evo2_PR_SA_100spd_DDA_Ancient_KnownBone_Equus-przewalskii_P26.raw", NativeID:"controllerType=0 controllerNumber=1 scan=1691"
GEVGPAGPNGFAGPAGA		20200710_EXPL2_Evo2_PR_SA_100spd_DDA_Ancient_KnownBone_Equus-przewalskii_P26.5477.5477.2 File:"20200710_EXPL2_Evo2_PR_SA_100spd_DDA_Ancient_KnownBone_Equus-przewalskii_P26.raw", NativeID:"controllerType=0 controllerNumber=1 scan=5477"
GSDGSVGPVGPAGPIGSAG		20200710_EXPL2_Evo2_PR_SA_100spd_DDA_Ancient_KnownBone_Equus-przewalskii_P26.5473.5473.2 File:"20200710_EXPL2_Evo2_PR_SA_100spd_DDA_Ancient_KnownBone_Equus-przewalskii_P26.raw", NativeID:"controllerType=0 controllerNumber=1 scan=5473"
ELGPVGNPGPAGPAGPR	8|Oxidation	20200710_EXPL2_Evo2_PR_SA_100spd_DDA_Ancient_KnownBone_Equus-przewalskii_P26.3497.3497.2 File:"20200710_EXPL2_Evo2_PR_SA_100spd_DDA_Ancient_KnownBone_Equus-przewalskii_P26.raw", NativeID:"controllerType=0 controllerNumber=1 scan=3497"
GAAGLPGVAGAPGLPGPR	6|Oxidation|12|Oxidation|17|Oxidation	20200710_EXPL2_Evo2_PR_SA_100spd_DDA_Ancient_KnownBone_Equus-przewalskii_P26.4715.4715.3 File:"20200710_EXPL2_Evo2_PR_SA_100spd_DDA_Ancient_KnownBone_Equus-przewalskii_P26.raw", NativeID:"controllerType=0 controllerNumber=1 scan=4715"
GELGPVGNPGPAGPAGPR		20200710_EXPL2_Evo2_PR_SA_100spd_DDA_Ancient_KnownBone_Equus-przewalskii_P26.4138.4138.3 File:"20200710_EXPL2_Evo2_PR_SA_100spd_DDA_Ancient_KnownBone_Equus-przewalskii_P26.raw", NativeID:"controllerType=0 controllerNumber=1 scan=4138"
GPPGAVGAPGVNGAPGEAGR	9|Oxidation|15|Oxidation	20200710_EXPL2_Evo2_PR_SA_100spd_DDA_Ancient_KnownBone_Equus-przewalskii_P26.2176.2176.3 File:"20200710_EXPL2_Evo2_PR_SA_100spd_DDA_Ancient_KnownBone_Equus-przewalskii_P26.raw", NativeID:"controllerType=0 controllerNumber=1 scan=2176"
GSDGSVGPVGPAGPIGSAGPP	21|Oxidation	20200710_EXPL2_Evo2_PR_SA_100spd_DDA_Ancient_KnownBone_Equus-przewalskii_P26.5687.5687.2 File:"20200710_EXPL2_Evo2_PR_SA_100spd_DDA_Ancient_KnownBone_Equus-przewalskii_P26.raw", NativeID:"controllerType=0 controllerNumber=1 scan=5687"
GPNGDSGRPGEPGLMGPR	9|Oxidation|12|Oxidation	20200710_EXPL2_Evo2_PR_SA_100spd_DDA_Ancient_KnownBone_Equus-przewalskii_P26.2044.2044.2 File:"20200710_EXPL2_Evo2_PR_SA_100spd_DDA_Ancient_KnownBone_Equus-przewalskii_P26.raw", NativeID:"controllerType=0 controllerNumber=1 scan=2044"
GPPGAVGAPGVNGAPGEAGRD	3|Oxidation|9|Oxidation|15|Oxidation	20200710_EXPL2_Evo2_PR_SA_100spd_DDA_Ancient_KnownBone_Equus-przewalskii_P26.1963.1963.2 File:"20200710_EXPL2_Evo2_PR_SA_100spd_DDA_Ancient_KnownBone_Equus-przewalskii_P26.raw", NativeID:"controllerType=0 controllerNumber=1 scan=1963"
GSDGSVGPVGPAGPIGSAGPPGF	21|Oxidation	20200710_EXPL2_Evo2_PR_SA_100spd_DDA_Ancient_KnownBone_Equus-przewalskii_P26.7224.7224.2 File:"20200710_EXPL2_Evo2_PR_SA_100spd_DDA_Ancient_KnownBone_Equus-przewalskii_P26.raw", NativeID:"controllerType=0 controllerNumber=1 scan=7224"
GEVGPAGPNGFAGPAGAAGQPGAK		20200710_EXPL2_Evo2_PR_SA_100spd_DDA_Ancient_KnownBone_Equus-przewalskii_P26.4308.4308.3 File:"20200710_EXPL2_Evo2_PR_SA_100spd_DDA_Ancient_KnownBone_Equus-przewalskii_P26.raw", NativeID:"controllerType=0 controllerNumber=1 scan=4308"
GAPGPDGNNGAQGPPGPQGVQGGK	3|Oxidation|15|Oxidation	20200710_EXPL2_Evo2_PR_SA_100spd_DDA_Ancient_KnownBone_Equus-przewalskii_P26.1618.1618.2 File:"20200710_EXPL2_Evo2_PR_SA_100spd_DDA_Ancient_KnownBone_Equus-przewalskii_P26.raw", NativeID:"controllerType=0 controllerNumber=1 scan=1618"
GSDGSVGPVGPAGPIGSAGPPGFPGAPGPK	21|Oxidation|24|Oxidation|27|Oxidation	20200710_EXPL2_Evo2_PR_SA_100spd_DDA_Ancient_KnownBone_Equus-przewalskii_P26.5917.5917.2 File:"20200710_EXPL2_Evo2_PR_SA_100spd_DDA_Ancient_KnownBone_Equus-przewalskii_P26.raw", NativeID:"controllerType=0 controllerNumber=1 scan=5917"
XP_021559028.1 collagen alpha-2(V) chain [Neomonachus schauinslandi]
VGPTGAPGDK	7|Oxidation	20200710_EXPL2_Evo2_PR_SA_100spd_DDA_Ancient_KnownBone_Equus-przewalskii_P26.1149.1149.2 File:"20200710_EXPL2_Evo2_PR_SA_100spd_DDA_Ancient_KnownBone_Equus-przewalskii_P26.raw", NativeID:"controllerType=0 controllerNumber=1 scan=1149"
PGEAGNAGVPGQR	1|Oxidation|10|Oxidation	20200710_EXPL2_Evo2_PR_SA_100spd_DDA_Ancient_KnownBone_Equus-przewalskii_P26.1193.1193.2 File:"20200710_EXPL2_Evo2_PR_SA_100spd_DDA_Ancient_KnownBone_Equus-przewalskii_P26.raw", NativeID:"controllerType=0 controllerNumber=1 scan=1193"
GLTGNPGVQGPEGK	6|Oxidation	20200710_EXPL2_Evo2_PR_SA_100spd_DDA_Ancient_KnownBone_Equus-przewalskii_P26.1949.1949.2 File:"20200710_EXPL2_Evo2_PR_SA_100spd_DDA_Ancient_KnownBone_Equus-przewalskii_P26.raw", NativeID:"controllerType=0 controllerNumber=1 scan=1949"
GTQGPPGATGFPGSAGR	3|Deamidated|6|Oxidation|12|Oxidation	20200710_EXPL2_Evo2_PR_SA_100spd_DDA_Ancient_KnownBone_Equus-przewalskii_P26.2461.2461.2 File:"20200710_EXPL2_Evo2_PR_SA_100spd_DDA_Ancient_KnownBone_Equus-przewalskii_P26.raw", NativeID:"controllerType=0 controllerNumber=1 scan=2461"
PGDQGVPGDPGAVGPLGPR	1|Oxidation|7|Oxidation|10|Oxidation	20200710_EXPL2_Evo2_PR_SA_100spd_DDA_Ancient_KnownBone_Equus-przewalskii_P26.3991.3991.2 File:"20200710_EXPL2_Evo2_PR_SA_100spd_DDA_Ancient_KnownBone_Equus-przewalskii_P26.raw", NativeID:"controllerType=0 controllerNumber=1 scan=3991"
GPTGSPGTSGPPGLAGPPGSPGPQGSTGPPGIR	6|Oxidation|12|Oxidation|18|Oxidation|21|Oxidation|24|Deamidated|30|Oxidation	20200710_EXPL2_Evo2_PR_SA_100spd_DDA_Ancient_KnownBone_Equus-przewalskii_P26.4071.4071.3 File:"20200710_EXPL2_Evo2_PR_SA_100spd_DDA_Ancient_KnownBone_Equus-przewalskii_P26.raw", NativeID:"controllerType=0 controllerNumber=1 scan=4071"
~GPPGPVGPPG	3|Oxidation|9|Oxidation	20200710_EXPL2_Evo2_PR_SA_100spd_DDA_Ancient_KnownBone_Equus-przewalskii_P26.1962.1962.2 File:"20200710_EXPL2_Evo2_PR_SA_100spd_DDA_Ancient_KnownBone_Equus-przewalskii_P26.raw", NativeID:"controllerType=0 controllerNumber=1 scan=1962"
XP_021545932.1 collagen alpha-1(XI) chain [Neomonachus schauinslandi]
TMLMLPFR	2|Oxidation|4|Oxidation	20200710_EXPL2_Evo2_PR_SA_100spd_DDA_Ancient_KnownBone_Equus-przewalskii_P26.6654.6654.2 File:"20200710_EXPL2_Evo2_PR_SA_100spd_DDA_Ancient_KnownBone_Equus-przewalskii_P26.raw", NativeID:"controllerType=0 controllerNumber=1 scan=6654"
~GPPGPVGPPG	3|Oxidation|9|Oxidation	20200710_EXPL2_Evo2_PR_SA_100spd_DDA_Ancient_KnownBone_Equus-przewalskii_P26.1962.1962.2 File:"20200710_EXPL2_Evo2_PR_SA_100spd_DDA_Ancient_KnownBone_Equus-przewalskii_P26.raw", NativeID:"controllerType=0 controllerNumber=1 scan=1962"
XP_021558546.1 collagen alpha-1(III) chain [Neomonachus schauinslandi]
VMGFPGPK	2|Oxidation|5|Oxidation	20200710_EXPL2_Evo2_PR_SA_100spd_DDA_Ancient_KnownBone_Equus-przewalskii_P26.2401.2401.2 File:"20200710_EXPL2_Evo2_PR_SA_100spd_DDA_Ancient_KnownBone_Equus-przewalskii_P26.raw", NativeID:"controllerType=0 controllerNumber=1 scan=2401"
GVMGFPGPK	6|Oxidation	20200710_EXPL2_Evo2_PR_SA_100spd_DDA_Ancient_KnownBone_Equus-przewalskii_P26.4596.4596.2 File:"20200710_EXPL2_Evo2_PR_SA_100spd_DDA_Ancient_KnownBone_Equus-przewalskii_P26.raw", NativeID:"controllerType=0 controllerNumber=1 scan=4596"
GPTGPIGPPGPAGQPGDK	9|Oxidation|15|Oxidation	20200710_EXPL2_Evo2_PR_SA_100spd_DDA_Ancient_KnownBone_Equus-przewalskii_P26.2465.2465.2 File:"20200710_EXPL2_Evo2_PR_SA_100spd_DDA_Ancient_KnownBone_Equus-przewalskii_P26.raw", NativeID:"controllerType=0 controllerNumber=1 scan=2465"
GEMGPAGIPGAPGLIGAR	3|Oxidation|9|Oxidation	20200710_EXPL2_Evo2_PR_SA_100spd_DDA_Ancient_KnownBone_Equus-przewalskii_P26.5923.5923.2 File:"20200710_EXPL2_Evo2_PR_SA_100spd_DDA_Ancient_KnownBone_Equus-przewalskii_P26.raw", NativeID:"controllerType=0 controllerNumber=1 scan=5923"
DGSPGEPGANGLPGAAGER	4|Oxidation|7|Oxidation|10|Deamidated|13|Oxidation	20200710_EXPL2_Evo2_PR_SA_100spd_DDA_Ancient_KnownBone_Equus-przewalskii_P26.2005.2005.2 File:"20200710_EXPL2_Evo2_PR_SA_100spd_DDA_Ancient_KnownBone_Equus-przewalskii_P26.raw", NativeID:"controllerType=0 controllerNumber=1 scan=2005"
XP_021560003.1 collagen alpha-1(I) chain [Neomonachus schauinslandi]
GAAGLPGPK	6|Oxidation	20200710_EXPL2_Evo2_PR_SA_100spd_DDA_Ancient_KnownBone_Equus-przewalskii_P26.2876.2876.2 File:"20200710_EXPL2_Evo2_PR_SA_100spd_DDA_Ancient_KnownBone_Equus-przewalskii_P26.raw", NativeID:"controllerType=0 controllerNumber=1 scan=2876"
FSGLDGAK		20200710_EXPL2_Evo2_PR_SA_100spd_DDA_Ancient_KnownBone_Equus-przewalskii_P26.2381.2381.2 File:"20200710_EXPL2_Evo2_PR_SA_100spd_DDA_Ancient_KnownBone_Equus-przewalskii_P26.raw", NativeID:"controllerType=0 controllerNumber=1 scan=2381"
GFSGLDGAK		20200710_EXPL2_Evo2_PR_SA_100spd_DDA_Ancient_KnownBone_Equus-przewalskii_P26.4585.4585.2 File:"20200710_EXPL2_Evo2_PR_SA_100spd_DDA_Ancient_KnownBone_Equus-przewalskii_P26.raw", NativeID:"controllerType=0 controllerNumber=1 scan=4585"
VMGFPGPK	2|Oxidation|5|Oxidation	20200710_EXPL2_Evo2_PR_SA_100spd_DDA_Ancient_KnownBone_Equus-przewalskii_P26.2401.2401.2 File:"20200710_EXPL2_Evo2_PR_SA_100spd_DDA_Ancient_KnownBone_Equus-przewalskii_P26.raw", NativeID:"controllerType=0 controllerNumber=1 scan=2401"
PGADGVAGPK	1|Oxidation	20200710_EXPL2_Evo2_PR_SA_100spd_DDA_Ancient_KnownBone_Equus-przewalskii_P26.3261.3261.2 File:"20200710_EXPL2_Evo2_PR_SA_100spd_DDA_Ancient_KnownBone_Equus-przewalskii_P26.raw", NativeID:"controllerType=0 controllerNumber=1 scan=3261"
LGAPGPSGAR	4|Oxidation	20200710_EXPL2_Evo2_PR_SA_100spd_DDA_Ancient_KnownBone_Equus-przewalskii_P26.1336.1336.2 File:"20200710_EXPL2_Evo2_PR_SA_100spd_DDA_Ancient_KnownBone_Equus-przewalskii_P26.raw", NativeID:"controllerType=0 controllerNumber=1 scan=1336"
GVVGLPGQR	6|Oxidation	20200710_EXPL2_Evo2_PR_SA_100spd_DDA_Ancient_KnownBone_Equus-przewalskii_P26.2542.2542.2 File:"20200710_EXPL2_Evo2_PR_SA_100spd_DDA_Ancient_KnownBone_Equus-przewalskii_P26.raw", NativeID:"controllerType=0 controllerNumber=1 scan=2542"
GAPGQMGPR	3|Oxidation|6|Oxidation	20200710_EXPL2_Evo2_PR_SA_100spd_DDA_Ancient_KnownBone_Equus-przewalskii_P26.879.879.2 File:"20200710_EXPL2_Evo2_PR_SA_100spd_DDA_Ancient_KnownBone_Equus-przewalskii_P26.raw", NativeID:"controllerType=0 controllerNumber=1 scan=879"
GVMGFPGPK	6|Oxidation	20200710_EXPL2_Evo2_PR_SA_100spd_DDA_Ancient_KnownBone_Equus-przewalskii_P26.4596.4596.2 File:"20200710_EXPL2_Evo2_PR_SA_100spd_DDA_Ancient_KnownBone_Equus-przewalskii_P26.raw", NativeID:"controllerType=0 controllerNumber=1 scan=4596"
PGEAGLPGAK	1|Oxidation|7|Oxidation	20200710_EXPL2_Evo2_PR_SA_100spd_DDA_Ancient_KnownBone_Equus-przewalskii_P26.1500.1500.2 File:"20200710_EXPL2_Evo2_PR_SA_100spd_DDA_Ancient_KnownBone_Equus-przewalskii_P26.raw", NativeID:"controllerType=0 controllerNumber=1 scan=1500"
GSEGPQGVRG		20200710_EXPL2_Evo2_PR_SA_100spd_DDA_Ancient_KnownBone_Equus-przewalskii_P26.1249.1249.2 File:"20200710_EXPL2_Evo2_PR_SA_100spd_DDA_Ancient_KnownBone_Equus-przewalskii_P26.raw", NativeID:"controllerType=0 controllerNumber=1 scan=1249"
QGPSGASGER		20200710_EXPL2_Evo2_PR_SA_100spd_DDA_Ancient_KnownBone_Equus-przewalskii_P26.895.895.2 File:"20200710_EXPL2_Evo2_PR_SA_100spd_DDA_Ancient_KnownBone_Equus-przewalskii_P26.raw", NativeID:"controllerType=0 controllerNumber=1 scan=895"
GETGEQGDR		20200710_EXPL2_Evo2_PR_SA_100spd_DDA_Ancient_KnownBone_Equus-przewalskii_P26.711.711.2 File:"20200710_EXPL2_Evo2_PR_SA_100spd_DDA_Ancient_KnownBone_Equus-przewalskii_P26.raw", NativeID:"controllerType=0 controllerNumber=1 scan=711"
PSGASGPAGPR		20200710_EXPL2_Evo2_PR_SA_100spd_DDA_Ancient_KnownBone_Equus-przewalskii_P26.1151.1151.2 File:"20200710_EXPL2_Evo2_PR_SA_100spd_DDA_Ancient_KnownBone_Equus-przewalskii_P26.raw", NativeID:"controllerType=0 controllerNumber=1 scan=1151"
PAGPIGPVGAR		20200710_EXPL2_Evo2_PR_SA_100spd_DDA_Ancient_KnownBone_Equus-przewalskii_P26.3552.3552.2 File:"20200710_EXPL2_Evo2_PR_SA_100spd_DDA_Ancient_KnownBone_Equus-przewalskii_P26.raw", NativeID:"controllerType=0 controllerNumber=1 scan=3552"
PPGPAGAPGDK	2|Oxidation|8|Oxidation	20200710_EXPL2_Evo2_PR_SA_100spd_DDA_Ancient_KnownBone_Equus-przewalskii_P26.1008.1008.2 File:"20200710_EXPL2_Evo2_PR_SA_100spd_DDA_Ancient_KnownBone_Equus-przewalskii_P26.raw", NativeID:"controllerType=0 controllerNumber=1 scan=1008"
