## Supplementary material for "ClassiCOL: LC-MS/MS analysis for ancient species Classification via Collagen peptide ambiguation": ClassiCOL output files: ZooMS_results_0200710_EXPL2_Evo2_PR_SA_100spd_DDA_Ancient_KnownBone_Equus-przewalskii_P26.csv (part 3 of 3)

ZooMS analysis output (~: isoBLAST match, *: Unique PSM)
PGPPGAVGPAGK		20200710_EXPL2_Evo2_PR_SA_100spd_DDA_Ancient_KnownBone_Equus-przewalskii_P26.3048.3048.2 File:"20200710_EXPL2_Evo2_PR_SA_100spd_DDA_Ancient_KnownBone_Equus-przewalskii_P26.raw", NativeID:"controllerType=0 controllerNumber=1 scan=3048"
~PGAPGPVGPAGK		20200710_EXPL2_Evo2_PR_SA_100spd_DDA_Ancient_KnownBone_Equus-przewalskii_P26.3048.3048.2 File:"20200710_EXPL2_Evo2_PR_SA_100spd_DDA_Ancient_KnownBone_Equus-przewalskii_P26.raw", NativeID:"controllerType=0 controllerNumber=1 scan=3048"
GPSGASGPAGPR		20200710_EXPL2_Evo2_PR_SA_100spd_DDA_Ancient_KnownBone_Equus-przewalskii_P26.1213.1213.2 File:"20200710_EXPL2_Evo2_PR_SA_100spd_DDA_Ancient_KnownBone_Equus-przewalskii_P26.raw", NativeID:"controllerType=0 controllerNumber=1 scan=1213"
GEPGPPGPAGF	3|Oxidation|6|Oxidation	20200710_EXPL2_Evo2_PR_SA_100spd_DDA_Ancient_KnownBone_Equus-przewalskii_P26.4630.4630.2 File:"20200710_EXPL2_Evo2_PR_SA_100spd_DDA_Ancient_KnownBone_Equus-przewalskii_P26.raw", NativeID:"controllerType=0 controllerNumber=1 scan=4630"
GPSGPAGPTGAR		20200710_EXPL2_Evo2_PR_SA_100spd_DDA_Ancient_KnownBone_Equus-przewalskii_P26.1327.1327.2 File:"20200710_EXPL2_Evo2_PR_SA_100spd_DDA_Ancient_KnownBone_Equus-przewalskii_P26.raw", NativeID:"controllerType=0 controllerNumber=1 scan=1327"
PPGFPGAVGAK	2|Oxidation|5|Oxidation	20200710_EXPL2_Evo2_PR_SA_100spd_DDA_Ancient_KnownBone_Equus-przewalskii_P26.2607.2607.2 File:"20200710_EXPL2_Evo2_PR_SA_100spd_DDA_Ancient_KnownBone_Equus-przewalskii_P26.raw", NativeID:"controllerType=0 controllerNumber=1 scan=2607"
PQGPSGPPGPK	2|Deamidated|8|Oxidation	20200710_EXPL2_Evo2_PR_SA_100spd_DDA_Ancient_KnownBone_Equus-przewalskii_P26.1241.1241.2 File:"20200710_EXPL2_Evo2_PR_SA_100spd_DDA_Ancient_KnownBone_Equus-przewalskii_P26.raw", NativeID:"controllerType=0 controllerNumber=1 scan=1241"
GLTGPIGPPGPA	9|Oxidation	20200710_EXPL2_Evo2_PR_SA_100spd_DDA_Ancient_KnownBone_Equus-przewalskii_P26.5530.5530.2 File:"20200710_EXPL2_Evo2_PR_SA_100spd_DDA_Ancient_KnownBone_Equus-przewalskii_P26.raw", NativeID:"controllerType=0 controllerNumber=1 scan=5530"
EPGASGPMGPR	2|Oxidation	20200710_EXPL2_Evo2_PR_SA_100spd_DDA_Ancient_KnownBone_Equus-przewalskii_P26.1640.1640.2 File:"20200710_EXPL2_Evo2_PR_SA_100spd_DDA_Ancient_KnownBone_Equus-przewalskii_P26.raw", NativeID:"controllerType=0 controllerNumber=1 scan=1640"
GLTGSPGSPGPD	6|Oxidation|9|Oxidation	20200710_EXPL2_Evo2_PR_SA_100spd_DDA_Ancient_KnownBone_Equus-przewalskii_P26.1886.1886.2 File:"20200710_EXPL2_Evo2_PR_SA_100spd_DDA_Ancient_KnownBone_Equus-przewalskii_P26.raw", NativeID:"controllerType=0 controllerNumber=1 scan=1886"
GFPGADGVAGPK	3|Oxidation	20200710_EXPL2_Evo2_PR_SA_100spd_DDA_Ancient_KnownBone_Equus-przewalskii_P26.8778.8778.2 File:"20200710_EXPL2_Evo2_PR_SA_100spd_DDA_Ancient_KnownBone_Equus-przewalskii_P26.raw", NativeID:"controllerType=0 controllerNumber=1 scan=8778"
GPQGPSGPPGPK	9|Oxidation	20200710_EXPL2_Evo2_PR_SA_100spd_DDA_Ancient_KnownBone_Equus-przewalskii_P26.1303.1303.2 File:"20200710_EXPL2_Evo2_PR_SA_100spd_DDA_Ancient_KnownBone_Equus-przewalskii_P26.raw", NativeID:"controllerType=0 controllerNumber=1 scan=1303"
GNSGEPGAPGNK	9|Oxidation	20200710_EXPL2_Evo2_PR_SA_100spd_DDA_Ancient_KnownBone_Equus-przewalskii_P26.833.833.2 File:"20200710_EXPL2_Evo2_PR_SA_100spd_DDA_Ancient_KnownBone_Equus-przewalskii_P26.raw", NativeID:"controllerType=0 controllerNumber=1 scan=833"
PTGLPGPPGER	5|Oxidation|8|Oxidation	20200710_EXPL2_Evo2_PR_SA_100spd_DDA_Ancient_KnownBone_Equus-przewalskii_P26.1990.1990.2 File:"20200710_EXPL2_Evo2_PR_SA_100spd_DDA_Ancient_KnownBone_Equus-przewalskii_P26.raw", NativeID:"controllerType=0 controllerNumber=1 scan=1990"
AGPAGPIGPVGAR		20200710_EXPL2_Evo2_PR_SA_100spd_DDA_Ancient_KnownBone_Equus-przewalskii_P26.3467.3467.2 File:"20200710_EXPL2_Evo2_PR_SA_100spd_DDA_Ancient_KnownBone_Equus-przewalskii_P26.raw", NativeID:"controllerType=0 controllerNumber=1 scan=3467"
PGLPGPSGEPGK	1|Oxidation|4|Oxidation	20200710_EXPL2_Evo2_PR_SA_100spd_DDA_Ancient_KnownBone_Equus-przewalskii_P26.4728.4728.2 File:"20200710_EXPL2_Evo2_PR_SA_100spd_DDA_Ancient_KnownBone_Equus-przewalskii_P26.raw", NativeID:"controllerType=0 controllerNumber=1 scan=4728"
GLPGTAGLPGMK	3|Oxidation|9|Oxidation	20200710_EXPL2_Evo2_PR_SA_100spd_DDA_Ancient_KnownBone_Equus-przewalskii_P26.4378.4378.2 File:"20200710_EXPL2_Evo2_PR_SA_100spd_DDA_Ancient_KnownBone_Equus-przewalskii_P26.raw", NativeID:"controllerType=0 controllerNumber=1 scan=4378"
VPGPPGAVGPAGK	2|Oxidation|5|Oxidation	20200710_EXPL2_Evo2_PR_SA_100spd_DDA_Ancient_KnownBone_Equus-przewalskii_P26.1809.1809.2 File:"20200710_EXPL2_Evo2_PR_SA_100spd_DDA_Ancient_KnownBone_Equus-przewalskii_P26.raw", NativeID:"controllerType=0 controllerNumber=1 scan=1809"
APGLQGMPGER	2|Oxidation|8|Oxidation	20200710_EXPL2_Evo2_PR_SA_100spd_DDA_Ancient_KnownBone_Equus-przewalskii_P26.2341.2341.2 File:"20200710_EXPL2_Evo2_PR_SA_100spd_DDA_Ancient_KnownBone_Equus-przewalskii_P26.raw", NativeID:"controllerType=0 controllerNumber=1 scan=2341"
GVPGPPGAVGPAGK		20200710_EXPL2_Evo2_PR_SA_100spd_DDA_Ancient_KnownBone_Equus-przewalskii_P26.2978.2978.2 File:"20200710_EXPL2_Evo2_PR_SA_100spd_DDA_Ancient_KnownBone_Equus-przewalskii_P26.raw", NativeID:"controllerType=0 controllerNumber=1 scan=2978"
GQAGVMGFPGPK	9|Oxidation	20200710_EXPL2_Evo2_PR_SA_100spd_DDA_Ancient_KnownBone_Equus-przewalskii_P26.4535.4535.2 File:"20200710_EXPL2_Evo2_PR_SA_100spd_DDA_Ancient_KnownBone_Equus-przewalskii_P26.raw", NativeID:"controllerType=0 controllerNumber=1 scan=4535"
SGPQGPSGPPGPK	10|Oxidation	20200710_EXPL2_Evo2_PR_SA_100spd_DDA_Ancient_KnownBone_Equus-przewalskii_P26.1347.1347.2 File:"20200710_EXPL2_Evo2_PR_SA_100spd_DDA_Ancient_KnownBone_Equus-przewalskii_P26.raw", NativeID:"controllerType=0 controllerNumber=1 scan=1347"
LTGSPGSPGPDGK	5|Oxidation|8|Oxidation	20200710_EXPL2_Evo2_PR_SA_100spd_DDA_Ancient_KnownBone_Equus-przewalskii_P26.1103.1103.2 File:"20200710_EXPL2_Evo2_PR_SA_100spd_DDA_Ancient_KnownBone_Equus-przewalskii_P26.raw", NativeID:"controllerType=0 controllerNumber=1 scan=1103"
PAGPAGPIGPVGAR		20200710_EXPL2_Evo2_PR_SA_100spd_DDA_Ancient_KnownBone_Equus-przewalskii_P26.3758.3758.2 File:"20200710_EXPL2_Evo2_PR_SA_100spd_DDA_Ancient_KnownBone_Equus-przewalskii_P26.raw", NativeID:"controllerType=0 controllerNumber=1 scan=3758"
PPGLAGPPGESGR	2|Oxidation|8|Oxidation	20200710_EXPL2_Evo2_PR_SA_100spd_DDA_Ancient_KnownBone_Equus-przewalskii_P26.1873.1873.2 File:"20200710_EXPL2_Evo2_PR_SA_100spd_DDA_Ancient_KnownBone_Equus-przewalskii_P26.raw", NativeID:"controllerType=0 controllerNumber=1 scan=1873"
GLTGSPGSPGPDGK	6|Oxidation	20200710_EXPL2_Evo2_PR_SA_100spd_DDA_Ancient_KnownBone_Equus-przewalskii_P26.1568.1568.2 File:"20200710_EXPL2_Evo2_PR_SA_100spd_DDA_Ancient_KnownBone_Equus-przewalskii_P26.raw", NativeID:"controllerType=0 controllerNumber=1 scan=1568"
~IAVPGPMGPSGPR	4|Oxidation	20200710_EXPL2_Evo2_PR_SA_100spd_DDA_Ancient_KnownBone_Equus-przewalskii_P26.4880.4880.2 File:"20200710_EXPL2_Evo2_PR_SA_100spd_DDA_Ancient_KnownBone_Equus-przewalskii_P26.raw", NativeID:"controllerType=0 controllerNumber=1 scan=4880"
PGTPGPQGIAGQR	1|Oxidation|12|Deamidated	20200710_EXPL2_Evo2_PR_SA_100spd_DDA_Ancient_KnownBone_Equus-przewalskii_P26.3069.3069.2 File:"20200710_EXPL2_Evo2_PR_SA_100spd_DDA_Ancient_KnownBone_Equus-przewalskii_P26.raw", NativeID:"controllerType=0 controllerNumber=1 scan=3069"
PGEPGASGPMGPR	1|Oxidation|4|Oxidation|10|Oxidation	20200710_EXPL2_Evo2_PR_SA_100spd_DDA_Ancient_KnownBone_Equus-przewalskii_P26.1221.1221.2 File:"20200710_EXPL2_Evo2_PR_SA_100spd_DDA_Ancient_KnownBone_Equus-przewalskii_P26.raw", NativeID:"controllerType=0 controllerNumber=1 scan=1221"
GPAGPAGPIGPVGAR		20200710_EXPL2_Evo2_PR_SA_100spd_DDA_Ancient_KnownBone_Equus-przewalskii_P26.3892.3892.2 File:"20200710_EXPL2_Evo2_PR_SA_100spd_DDA_Ancient_KnownBone_Equus-przewalskii_P26.raw", NativeID:"controllerType=0 controllerNumber=1 scan=3892"
PSGPQGPSGPPGPK	11|Oxidation	20200710_EXPL2_Evo2_PR_SA_100spd_DDA_Ancient_KnownBone_Equus-przewalskii_P26.1458.1458.2 File:"20200710_EXPL2_Evo2_PR_SA_100spd_DDA_Ancient_KnownBone_Equus-przewalskii_P26.raw", NativeID:"controllerType=0 controllerNumber=1 scan=1458"
PGPTGLPGPPGER	1|Oxidation|7|Oxidation|10|Oxidation	20200710_EXPL2_Evo2_PR_SA_100spd_DDA_Ancient_KnownBone_Equus-przewalskii_P26.2347.2347.2 File:"20200710_EXPL2_Evo2_PR_SA_100spd_DDA_Ancient_KnownBone_Equus-przewalskii_P26.raw", NativeID:"controllerType=0 controllerNumber=1 scan=2347"
FAGPPGADGQPGAK	5|Oxidation|10|Deamidated	20200710_EXPL2_Evo2_PR_SA_100spd_DDA_Ancient_KnownBone_Equus-przewalskii_P26.2159.2159.2 File:"20200710_EXPL2_Evo2_PR_SA_100spd_DDA_Ancient_KnownBone_Equus-przewalskii_P26.raw", NativeID:"controllerType=0 controllerNumber=1 scan=2159"
APGIAGAPGFPGAR	2|Oxidation|8|Oxidation|11|Oxidation	20200710_EXPL2_Evo2_PR_SA_100spd_DDA_Ancient_KnownBone_Equus-przewalskii_P26.3585.3585.2 File:"20200710_EXPL2_Evo2_PR_SA_100spd_DDA_Ancient_KnownBone_Equus-przewalskii_P26.raw", NativeID:"controllerType=0 controllerNumber=1 scan=3585"
GPIGPPGPAGAPGDK	6|Oxidation|12|Oxidation	20200710_EXPL2_Evo2_PR_SA_100spd_DDA_Ancient_KnownBone_Equus-przewalskii_P26.4006.4006.2 File:"20200710_EXPL2_Evo2_PR_SA_100spd_DDA_Ancient_KnownBone_Equus-przewalskii_P26.raw", NativeID:"controllerType=0 controllerNumber=1 scan=4006"
APGTPGPQGIAGQR	2|Oxidation	20200710_EXPL2_Evo2_PR_SA_100spd_DDA_Ancient_KnownBone_Equus-przewalskii_P26.2171.2171.2 File:"20200710_EXPL2_Evo2_PR_SA_100spd_DDA_Ancient_KnownBone_Equus-przewalskii_P26.raw", NativeID:"controllerType=0 controllerNumber=1 scan=2171"
~GIAVPGPMGPSGPR	5|Oxidation|8|Oxidation	20200710_EXPL2_Evo2_PR_SA_100spd_DDA_Ancient_KnownBone_Equus-przewalskii_P26.3732.3732.2 File:"20200710_EXPL2_Evo2_PR_SA_100spd_DDA_Ancient_KnownBone_Equus-przewalskii_P26.raw", NativeID:"controllerType=0 controllerNumber=1 scan=3732"
GFPGLPGPSGEPGK	3|Oxidation|6|Oxidation	20200710_EXPL2_Evo2_PR_SA_100spd_DDA_Ancient_KnownBone_Equus-przewalskii_P26.4297.4297.2 File:"20200710_EXPL2_Evo2_PR_SA_100spd_DDA_Ancient_KnownBone_Equus-przewalskii_P26.raw", NativeID:"controllerType=0 controllerNumber=1 scan=4297"
GPSGPQGPSGPPGPK	12|Oxidation	20200710_EXPL2_Evo2_PR_SA_100spd_DDA_Ancient_KnownBone_Equus-przewalskii_P26.1819.1819.2 File:"20200710_EXPL2_Evo2_PR_SA_100spd_DDA_Ancient_KnownBone_Equus-przewalskii_P26.raw", NativeID:"controllerType=0 controllerNumber=1 scan=1819"
GVPGDLGAPGPSGAR	3|Oxidation|9|Oxidation	20200710_EXPL2_Evo2_PR_SA_100spd_DDA_Ancient_KnownBone_Equus-przewalskii_P26.2185.2185.2 File:"20200710_EXPL2_Evo2_PR_SA_100spd_DDA_Ancient_KnownBone_Equus-przewalskii_P26.raw", NativeID:"controllerType=0 controllerNumber=1 scan=2185"
EAGRPGEAGLPGAK	5|Oxidation|11|Oxidation	20200710_EXPL2_Evo2_PR_SA_100spd_DDA_Ancient_KnownBone_Equus-przewalskii_P26.1367.1367.2 File:"20200710_EXPL2_Evo2_PR_SA_100spd_DDA_Ancient_KnownBone_Equus-przewalskii_P26.raw", NativeID:"controllerType=0 controllerNumber=1 scan=1367"
GEPGPTGIQGPPGPA	5|Oxidation|12|Oxidation	20200710_EXPL2_Evo2_PR_SA_100spd_DDA_Ancient_KnownBone_Equus-przewalskii_P26.3707.3707.2 File:"20200710_EXPL2_Evo2_PR_SA_100spd_DDA_Ancient_KnownBone_Equus-przewalskii_P26.raw", NativeID:"controllerType=0 controllerNumber=1 scan=3707"
GAPGTPGPQGIAGQR	3|Oxidation	20200710_EXPL2_Evo2_PR_SA_100spd_DDA_Ancient_KnownBone_Equus-przewalskii_P26.2213.2213.2 File:"20200710_EXPL2_Evo2_PR_SA_100spd_DDA_Ancient_KnownBone_Equus-przewalskii_P26.raw", NativeID:"controllerType=0 controllerNumber=1 scan=2213"
EPGEPGASGPMGPR	2|Oxidation|5|Oxidation|11|Oxidation	20200710_EXPL2_Evo2_PR_SA_100spd_DDA_Ancient_KnownBone_Equus-przewalskii_P26.1261.1261.2 File:"20200710_EXPL2_Evo2_PR_SA_100spd_DDA_Ancient_KnownBone_Equus-przewalskii_P26.raw", NativeID:"controllerType=0 controllerNumber=1 scan=1261"
LNGLPGPIGPPGPR	5|Oxidation|10|Oxidation|11|Oxidation	20200710_EXPL2_Evo2_PR_SA_100spd_DDA_Ancient_KnownBone_Equus-przewalskii_P26.4291.4291.2 File:"20200710_EXPL2_Evo2_PR_SA_100spd_DDA_Ancient_KnownBone_Equus-przewalskii_P26.raw", NativeID:"controllerType=0 controllerNumber=1 scan=4291"
GFSGLQGPPGPPGSP	9|Oxidation|12|Oxidation|15|Oxidation	20200710_EXPL2_Evo2_PR_SA_100spd_DDA_Ancient_KnownBone_Equus-przewalskii_P26.4876.4876.2 File:"20200710_EXPL2_Evo2_PR_SA_100spd_DDA_Ancient_KnownBone_Equus-przewalskii_P26.raw", NativeID:"controllerType=0 controllerNumber=1 scan=4876"
SPGENGAPGQMGPR	2|Oxidation|8|Oxidation|11|Oxidation	20200710_EXPL2_Evo2_PR_SA_100spd_DDA_Ancient_KnownBone_Equus-przewalskii_P26.1007.1007.2 File:"20200710_EXPL2_Evo2_PR_SA_100spd_DDA_Ancient_KnownBone_Equus-przewalskii_P26.raw", NativeID:"controllerType=0 controllerNumber=1 scan=1007"
SAGPPGATGFPGAAGR	5|Oxidation|11|Oxidation	20200710_EXPL2_Evo2_PR_SA_100spd_DDA_Ancient_KnownBone_Equus-przewalskii_P26.2516.2516.2 File:"20200710_EXPL2_Evo2_PR_SA_100spd_DDA_Ancient_KnownBone_Equus-przewalskii_P26.raw", NativeID:"controllerType=0 controllerNumber=1 scan=2516"
TGPIGPPGPAGAPGDK	7|Oxidation|13|Oxidation	20200710_EXPL2_Evo2_PR_SA_100spd_DDA_Ancient_KnownBone_Equus-przewalskii_P26.2153.2153.2 File:"20200710_EXPL2_Evo2_PR_SA_100spd_DDA_Ancient_KnownBone_Equus-przewalskii_P26.raw", NativeID:"controllerType=0 controllerNumber=1 scan=2153"
GLNGLPGPIGPPGPR	3|Deamidated|6|Oxidation|12|Oxidation|14|Oxidation	20200710_EXPL2_Evo2_PR_SA_100spd_DDA_Ancient_KnownBone_Equus-przewalskii_P26.4886.4886.2 File:"20200710_EXPL2_Evo2_PR_SA_100spd_DDA_Ancient_KnownBone_Equus-przewalskii_P26.raw", NativeID:"controllerType=0 controllerNumber=1 scan=4886"
NGAPGIAGAPGFPGAR	4|Oxidation|10|Oxidation|13|Oxidation	20200710_EXPL2_Evo2_PR_SA_100spd_DDA_Ancient_KnownBone_Equus-przewalskii_P26.3640.3640.2 File:"20200710_EXPL2_Evo2_PR_SA_100spd_DDA_Ancient_KnownBone_Equus-przewalskii_P26.raw", NativeID:"controllerType=0 controllerNumber=1 scan=3640"
GSAGPPGATGFPGAAGR	6|Oxidation|12|Oxidation	20200710_EXPL2_Evo2_PR_SA_100spd_DDA_Ancient_KnownBone_Equus-przewalskii_P26.8771.8771.2 File:"20200710_EXPL2_Evo2_PR_SA_100spd_DDA_Ancient_KnownBone_Equus-przewalskii_P26.raw", NativeID:"controllerType=0 controllerNumber=1 scan=8771"
GEPGPTGLPGPPGER	3|Oxidation|9|Oxidation|12|Oxidation	20200710_EXPL2_Evo2_PR_SA_100spd_DDA_Ancient_KnownBone_Equus-przewalskii_P26.2435.2435.2 File:"20200710_EXPL2_Evo2_PR_SA_100spd_DDA_Ancient_KnownBone_Equus-przewalskii_P26.raw", NativeID:"controllerType=0 controllerNumber=1 scan=2435"
AAGPAGNPGADGQPGAK	8|Oxidation|14|Oxidation	20200710_EXPL2_Evo2_PR_SA_100spd_DDA_Ancient_KnownBone_Equus-przewalskii_P26.1026.1026.2 File:"20200710_EXPL2_Evo2_PR_SA_100spd_DDA_Ancient_KnownBone_Equus-przewalskii_P26.raw", NativeID:"controllerType=0 controllerNumber=1 scan=1026"
TGDAGPVGPPGPPGPPG	10|Oxidation|13|Oxidation|16|Oxidation	20200710_EXPL2_Evo2_PR_SA_100spd_DDA_Ancient_KnownBone_Equus-przewalskii_P26.2772.2772.2 File:"20200710_EXPL2_Evo2_PR_SA_100spd_DDA_Ancient_KnownBone_Equus-przewalskii_P26.raw", NativeID:"controllerType=0 controllerNumber=1 scan=2772"
PTGPAGPPGFPGAVGAK	8|Oxidation	20200710_EXPL2_Evo2_PR_SA_100spd_DDA_Ancient_KnownBone_Equus-przewalskii_P26.4594.4594.2 File:"20200710_EXPL2_Evo2_PR_SA_100spd_DDA_Ancient_KnownBone_Equus-przewalskii_P26.raw", NativeID:"controllerType=0 controllerNumber=1 scan=4594"
PTGIQGPPGPAGEEGK	8|Oxidation	20200710_EXPL2_Evo2_PR_SA_100spd_DDA_Ancient_KnownBone_Equus-przewalskii_P26.2191.2191.2 File:"20200710_EXPL2_Evo2_PR_SA_100spd_DDA_Ancient_KnownBone_Equus-przewalskii_P26.raw", NativeID:"controllerType=0 controllerNumber=1 scan=2191"
PAGFAGPPGADGQPGAK	8|Oxidation	20200710_EXPL2_Evo2_PR_SA_100spd_DDA_Ancient_KnownBone_Equus-przewalskii_P26.2713.2713.2 File:"20200710_EXPL2_Evo2_PR_SA_100spd_DDA_Ancient_KnownBone_Equus-przewalskii_P26.raw", NativeID:"controllerType=0 controllerNumber=1 scan=2713"
PGEAGRPGEAGLPGAK	1|Oxidation|7|Oxidation|13|Oxidation	20200710_EXPL2_Evo2_PR_SA_100spd_DDA_Ancient_KnownBone_Equus-przewalskii_P26.1401.1401.2 File:"20200710_EXPL2_Evo2_PR_SA_100spd_DDA_Ancient_KnownBone_Equus-przewalskii_P26.raw", NativeID:"controllerType=0 controllerNumber=1 scan=1401"
GEPGPTGLPGPPGERG	3|Oxidation|9|Oxidation|12|Oxidation	20200710_EXPL2_Evo2_PR_SA_100spd_DDA_Ancient_KnownBone_Equus-przewalskii_P26.2354.2354.2 File:"20200710_EXPL2_Evo2_PR_SA_100spd_DDA_Ancient_KnownBone_Equus-przewalskii_P26.raw", NativeID:"controllerType=0 controllerNumber=1 scan=2354"
SPGEQGPSGASGPAGPR	2|Oxidation	20200710_EXPL2_Evo2_PR_SA_100spd_DDA_Ancient_KnownBone_Equus-przewalskii_P26.1420.1420.2 File:"20200710_EXPL2_Evo2_PR_SA_100spd_DDA_Ancient_KnownBone_Equus-przewalskii_P26.raw", NativeID:"controllerType=0 controllerNumber=1 scan=1420"
ANGAPGIAGAPGFPGAR	5|Oxidation|11|Oxidation|14|Oxidation	20200710_EXPL2_Evo2_PR_SA_100spd_DDA_Ancient_KnownBone_Equus-przewalskii_P26.3605.3605.2 File:"20200710_EXPL2_Evo2_PR_SA_100spd_DDA_Ancient_KnownBone_Equus-przewalskii_P26.raw", NativeID:"controllerType=0 controllerNumber=1 scan=3605"
DGLNGLPGPIGPPGPR	4|Deamidated|7|Oxidation|15|Oxidation	20200710_EXPL2_Evo2_PR_SA_100spd_DDA_Ancient_KnownBone_Equus-przewalskii_P26.5956.5956.2 File:"20200710_EXPL2_Evo2_PR_SA_100spd_DDA_Ancient_KnownBone_Equus-przewalskii_P26.raw", NativeID:"controllerType=0 controllerNumber=1 scan=5956"
PAGAPGTPGPQGIAGQR	5|Oxidation	20200710_EXPL2_Evo2_PR_SA_100spd_DDA_Ancient_KnownBone_Equus-przewalskii_P26.2426.2426.2 File:"20200710_EXPL2_Evo2_PR_SA_100spd_DDA_Ancient_KnownBone_Equus-przewalskii_P26.raw", NativeID:"controllerType=0 controllerNumber=1 scan=2426"
GLTGPIGPPGPAGAPGDK	9|Oxidation	20200710_EXPL2_Evo2_PR_SA_100spd_DDA_Ancient_KnownBone_Equus-przewalskii_P26.4486.4486.2 File:"20200710_EXPL2_Evo2_PR_SA_100spd_DDA_Ancient_KnownBone_Equus-przewalskii_P26.raw", NativeID:"controllerType=0 controllerNumber=1 scan=4486"
EQGVPGDLGAPGPSGAR	2|Deamidated|11|Oxidation	20200710_EXPL2_Evo2_PR_SA_100spd_DDA_Ancient_KnownBone_Equus-przewalskii_P26.3377.3377.2 File:"20200710_EXPL2_Evo2_PR_SA_100spd_DDA_Ancient_KnownBone_Equus-przewalskii_P26.raw", NativeID:"controllerType=0 controllerNumber=1 scan=3377"
GPPGPPGKNGDDGEAGK	3|Oxidation|6|Oxidation|9|Deamidated	20200710_EXPL2_Evo2_PR_SA_100spd_DDA_Ancient_KnownBone_Equus-przewalskii_P26.903.903.3 File:"20200710_EXPL2_Evo2_PR_SA_100spd_DDA_Ancient_KnownBone_Equus-przewalskii_P26.raw", NativeID:"controllerType=0 controllerNumber=1 scan=903"
GANGAPGIAGAPGFPGAR	6|Oxidation|12|Oxidation|15|Oxidation	20200710_EXPL2_Evo2_PR_SA_100spd_DDA_Ancient_KnownBone_Equus-przewalskii_P26.3772.3772.2 File:"20200710_EXPL2_Evo2_PR_SA_100spd_DDA_Ancient_KnownBone_Equus-przewalskii_P26.raw", NativeID:"controllerType=0 controllerNumber=1 scan=3772"
SPGEAGRPGEAGLPGAK	2|Oxidation|8|Oxidation|14|Oxidation	20200710_EXPL2_Evo2_PR_SA_100spd_DDA_Ancient_KnownBone_Equus-przewalskii_P26.1413.1413.2 File:"20200710_EXPL2_Evo2_PR_SA_100spd_DDA_Ancient_KnownBone_Equus-przewalskii_P26.raw", NativeID:"controllerType=0 controllerNumber=1 scan=1413"
GPAGAPGTPGPQGIAGQR	6|Oxidation	20200710_EXPL2_Evo2_PR_SA_100spd_DDA_Ancient_KnownBone_Equus-przewalskii_P26.2499.2499.2 File:"20200710_EXPL2_Evo2_PR_SA_100spd_DDA_Ancient_KnownBone_Equus-przewalskii_P26.raw", NativeID:"controllerType=0 controllerNumber=1 scan=2499"
GSPGEAGRPGEAGLPGAK	9|Oxidation|15|Oxidation	20200710_EXPL2_Evo2_PR_SA_100spd_DDA_Ancient_KnownBone_Equus-przewalskii_P26.1521.1521.2 File:"20200710_EXPL2_Evo2_PR_SA_100spd_DDA_Ancient_KnownBone_Equus-przewalskii_P26.raw", NativeID:"controllerType=0 controllerNumber=1 scan=1521"
GLTGPIGPPGPAGAPGDKG	9|Oxidation|15|Oxidation	20200710_EXPL2_Evo2_PR_SA_100spd_DDA_Ancient_KnownBone_Equus-przewalskii_P26.3965.3965.2 File:"20200710_EXPL2_Evo2_PR_SA_100spd_DDA_Ancient_KnownBone_Equus-przewalskii_P26.raw", NativeID:"controllerType=0 controllerNumber=1 scan=3965"
PGPTGIQGPPGPAGEEGK	1|Oxidation|10|Oxidation	20200710_EXPL2_Evo2_PR_SA_100spd_DDA_Ancient_KnownBone_Equus-przewalskii_P26.3811.3811.2 File:"20200710_EXPL2_Evo2_PR_SA_100spd_DDA_Ancient_KnownBone_Equus-przewalskii_P26.raw", NativeID:"controllerType=0 controllerNumber=1 scan=3811"
PAGAAGPAGNPGADGQPGAK	11|Oxidation|16|Deamidated|17|Oxidation	20200710_EXPL2_Evo2_PR_SA_100spd_DDA_Ancient_KnownBone_Equus-przewalskii_P26.1254.1254.2 File:"20200710_EXPL2_Evo2_PR_SA_100spd_DDA_Ancient_KnownBone_Equus-przewalskii_P26.raw", NativeID:"controllerType=0 controllerNumber=1 scan=1254"
GFSGLQGPPGPPGSPGEQ	9|Oxidation|12|Oxidation|15|Oxidation|18|Deamidated	20200710_EXPL2_Evo2_PR_SA_100spd_DDA_Ancient_KnownBone_Equus-przewalskii_P26.4855.4855.2 File:"20200710_EXPL2_Evo2_PR_SA_100spd_DDA_Ancient_KnownBone_Equus-przewalskii_P26.raw", NativeID:"controllerType=0 controllerNumber=1 scan=4855"
DGPAGAPGTPGPQGIAGQR	7|Oxidation	20200710_EXPL2_Evo2_PR_SA_100spd_DDA_Ancient_KnownBone_Equus-przewalskii_P26.2941.2941.2 File:"20200710_EXPL2_Evo2_PR_SA_100spd_DDA_Ancient_KnownBone_Equus-przewalskii_P26.raw", NativeID:"controllerType=0 controllerNumber=1 scan=2941"
PGEQGVPGDLGAPGPSGAR	15|Oxidation	20200710_EXPL2_Evo2_PR_SA_100spd_DDA_Ancient_KnownBone_Equus-przewalskii_P26.3289.3289.2 File:"20200710_EXPL2_Evo2_PR_SA_100spd_DDA_Ancient_KnownBone_Equus-przewalskii_P26.raw", NativeID:"controllerType=0 controllerNumber=1 scan=3289"
TGDAGPVGPPGPPGPPGPPG	10|Oxidation|13|Oxidation|16|Oxidation|19|Oxidation	20200710_EXPL2_Evo2_PR_SA_100spd_DDA_Ancient_KnownBone_Equus-przewalskii_P26.3139.3139.2 File:"20200710_EXPL2_Evo2_PR_SA_100spd_DDA_Ancient_KnownBone_Equus-przewalskii_P26.raw", NativeID:"controllerType=0 controllerNumber=1 scan=3139"
GEPGSPGENGAPGQMGPR	3|Oxidation|12|Oxidation|15|Oxidation	20200710_EXPL2_Evo2_PR_SA_100spd_DDA_Ancient_KnownBone_Equus-przewalskii_P26.1228.1228.2 File:"20200710_EXPL2_Evo2_PR_SA_100spd_DDA_Ancient_KnownBone_Equus-przewalskii_P26.raw", NativeID:"controllerType=0 controllerNumber=1 scan=1228"
GFSGLQGPPGPPGSPGEQG	6|Deamidated|9|Oxidation|12|Oxidation|15|Oxidation	20200710_EXPL2_Evo2_PR_SA_100spd_DDA_Ancient_KnownBone_Equus-przewalskii_P26.4906.4906.2 File:"20200710_EXPL2_Evo2_PR_SA_100spd_DDA_Ancient_KnownBone_Equus-przewalskii_P26.raw", NativeID:"controllerType=0 controllerNumber=1 scan=4906"
PPGPTGPAGPPGFPGAVGAK	2|Oxidation|11|Oxidation|14|Oxidation	20200710_EXPL2_Evo2_PR_SA_100spd_DDA_Ancient_KnownBone_Equus-przewalskii_P26.4175.4175.2 File:"20200710_EXPL2_Evo2_PR_SA_100spd_DDA_Ancient_KnownBone_Equus-przewalskii_P26.raw", NativeID:"controllerType=0 controllerNumber=1 scan=4175"
EGSPGAEGSPGRDGSPGPK	4|Oxidation|10|Oxidation|16|Oxidation	20200710_EXPL2_Evo2_PR_SA_100spd_DDA_Ancient_KnownBone_Equus-przewalskii_P26.867.867.2 File:"20200710_EXPL2_Evo2_PR_SA_100spd_DDA_Ancient_KnownBone_Equus-przewalskii_P26.raw", NativeID:"controllerType=0 controllerNumber=1 scan=867"
ADGPAGAPGTPGPQGIAGQR	8|Oxidation	20200710_EXPL2_Evo2_PR_SA_100spd_DDA_Ancient_KnownBone_Equus-przewalskii_P26.2822.2822.2 File:"20200710_EXPL2_Evo2_PR_SA_100spd_DDA_Ancient_KnownBone_Equus-przewalskii_P26.raw", NativeID:"controllerType=0 controllerNumber=1 scan=2822"
GPPGPTGPAGPPGFPGAVGAK	3|Oxidation|12|Oxidation|15|Oxidation	20200710_EXPL2_Evo2_PR_SA_100spd_DDA_Ancient_KnownBone_Equus-przewalskii_P26.4174.4174.2 File:"20200710_EXPL2_Evo2_PR_SA_100spd_DDA_Ancient_KnownBone_Equus-przewalskii_P26.raw", NativeID:"controllerType=0 controllerNumber=1 scan=4174"
GEPGPTGIQGPPGPAGEEGK	9|Deamidated|12|Oxidation	20200710_EXPL2_Evo2_PR_SA_100spd_DDA_Ancient_KnownBone_Equus-przewalskii_P26.3198.3198.2 File:"20200710_EXPL2_Evo2_PR_SA_100spd_DDA_Ancient_KnownBone_Equus-przewalskii_P26.raw", NativeID:"controllerType=0 controllerNumber=1 scan=3198"
AGPPGPTGPAGPPGFPGAVGAK	4|Oxidation|13|Oxidation|16|Oxidation	20200710_EXPL2_Evo2_PR_SA_100spd_DDA_Ancient_KnownBone_Equus-przewalskii_P26.4330.4330.2 File:"20200710_EXPL2_Evo2_PR_SA_100spd_DDA_Ancient_KnownBone_Equus-przewalskii_P26.raw", NativeID:"controllerType=0 controllerNumber=1 scan=4330"
GFSGLQGPPGPPGSPGEQGPS	9|Oxidation|12|Oxidation|15|Oxidation	20200710_EXPL2_Evo2_PR_SA_100spd_DDA_Ancient_KnownBone_Equus-przewalskii_P26.4869.4869.2 File:"20200710_EXPL2_Evo2_PR_SA_100spd_DDA_Ancient_KnownBone_Equus-przewalskii_P26.raw", NativeID:"controllerType=0 controllerNumber=1 scan=4869"
AAGPPGPTGPAGPPGFPGAVGAK	5|Oxidation|14|Oxidation|17|Oxidation	20200710_EXPL2_Evo2_PR_SA_100spd_DDA_Ancient_KnownBone_Equus-przewalskii_P26.4328.4328.2 File:"20200710_EXPL2_Evo2_PR_SA_100spd_DDA_Ancient_KnownBone_Equus-przewalskii_P26.raw", NativeID:"controllerType=0 controllerNumber=1 scan=4328"
GAPGDRGEPGPPGPAGFAGPPG	3|Oxidation|9|Oxidation|12|Oxidation|21|Oxidation	20200710_EXPL2_Evo2_PR_SA_100spd_DDA_Ancient_KnownBone_Equus-przewalskii_P26.3347.3347.2 File:"20200710_EXPL2_Evo2_PR_SA_100spd_DDA_Ancient_KnownBone_Equus-przewalskii_P26.raw", NativeID:"controllerType=0 controllerNumber=1 scan=3347"
GFSGLQGPPGPPGSPGEQGPSG	9|Oxidation|12|Oxidation|15|Oxidation	20200710_EXPL2_Evo2_PR_SA_100spd_DDA_Ancient_KnownBone_Equus-przewalskii_P26.4819.4819.2 File:"20200710_EXPL2_Evo2_PR_SA_100spd_DDA_Ancient_KnownBone_Equus-przewalskii_P26.raw", NativeID:"controllerType=0 controllerNumber=1 scan=4819"
GEPGPTGIQGPPGPAGEEGKR	3|Oxidation|14|Oxidation	20200710_EXPL2_Evo2_PR_SA_100spd_DDA_Ancient_KnownBone_Equus-przewalskii_P26.2095.2095.2 File:"20200710_EXPL2_Evo2_PR_SA_100spd_DDA_Ancient_KnownBone_Equus-przewalskii_P26.raw", NativeID:"controllerType=0 controllerNumber=1 scan=2095"
TGDAGPVGPPGPPGPPGPPGPPS	10|Oxidation|13|Oxidation|16|Oxidation|19|Oxidation	20200710_EXPL2_Evo2_PR_SA_100spd_DDA_Ancient_KnownBone_Equus-przewalskii_P26.3825.3825.2 File:"20200710_EXPL2_Evo2_PR_SA_100spd_DDA_Ancient_KnownBone_Equus-przewalskii_P26.raw", NativeID:"controllerType=0 controllerNumber=1 scan=3825"
SPGADGPAGAPGTPGPQGIAGQR	2|Oxidation|11|Oxidation	20200710_EXPL2_Evo2_PR_SA_100spd_DDA_Ancient_KnownBone_Equus-przewalskii_P26.2880.2880.3 File:"20200710_EXPL2_Evo2_PR_SA_100spd_DDA_Ancient_KnownBone_Equus-przewalskii_P26.raw", NativeID:"controllerType=0 controllerNumber=1 scan=2880"
TGDAGPVGPPGPPGPPGPPGPPSG	10|Oxidation|13|Oxidation|16|Oxidation|19|Oxidation	20200710_EXPL2_Evo2_PR_SA_100spd_DDA_Ancient_KnownBone_Equus-przewalskii_P26.3742.3742.2 File:"20200710_EXPL2_Evo2_PR_SA_100spd_DDA_Ancient_KnownBone_Equus-przewalskii_P26.raw", NativeID:"controllerType=0 controllerNumber=1 scan=3742"
GFSGLQGPPGPPGSPGEQGPSGA	9|Oxidation|12|Oxidation|15|Oxidation	20200710_EXPL2_Evo2_PR_SA_100spd_DDA_Ancient_KnownBone_Equus-przewalskii_P26.4976.4976.2 File:"20200710_EXPL2_Evo2_PR_SA_100spd_DDA_Ancient_KnownBone_Equus-przewalskii_P26.raw", NativeID:"controllerType=0 controllerNumber=1 scan=4976"
GSPGADGPAGAPGTPGPQGIAGQR	12|Oxidation	20200710_EXPL2_Evo2_PR_SA_100spd_DDA_Ancient_KnownBone_Equus-przewalskii_P26.3011.3011.2 File:"20200710_EXPL2_Evo2_PR_SA_100spd_DDA_Ancient_KnownBone_Equus-przewalskii_P26.raw", NativeID:"controllerType=0 controllerNumber=1 scan=3011"
PGEQGVPGDLGAPGPSGARGER	1|Oxidation|13|Oxidation	20200710_EXPL2_Evo2_PR_SA_100spd_DDA_Ancient_KnownBone_Equus-przewalskii_P26.2566.2566.3 File:"20200710_EXPL2_Evo2_PR_SA_100spd_DDA_Ancient_KnownBone_Equus-przewalskii_P26.raw", NativeID:"controllerType=0 controllerNumber=1 scan=2566"
GEPGPPGPAGFAGPPGADGQPGAK	3|Oxidation|6|Oxidation|15|Oxidation	20200710_EXPL2_Evo2_PR_SA_100spd_DDA_Ancient_KnownBone_Equus-przewalskii_P26.3507.3507.2 File:"20200710_EXPL2_Evo2_PR_SA_100spd_DDA_Ancient_KnownBone_Equus-przewalskii_P26.raw", NativeID:"controllerType=0 controllerNumber=1 scan=3507"
GAPGDRGEPGPPGPAGFAGPPGAD	3|Oxidation|9|Oxidation|12|Oxidation|21|Oxidation	20200710_EXPL2_Evo2_PR_SA_100spd_DDA_Ancient_KnownBone_Equus-przewalskii_P26.3606.3606.2 File:"20200710_EXPL2_Evo2_PR_SA_100spd_DDA_Ancient_KnownBone_Equus-przewalskii_P26.raw", NativeID:"controllerType=0 controllerNumber=1 scan=3606"
ATGAAGPPGPTGPAGPPGFPGAVGAK	8|Oxidation|17|Oxidation|20|Oxidation	20200710_EXPL2_Evo2_PR_SA_100spd_DDA_Ancient_KnownBone_Equus-przewalskii_P26.4398.4398.2 File:"20200710_EXPL2_Evo2_PR_SA_100spd_DDA_Ancient_KnownBone_Equus-przewalskii_P26.raw", NativeID:"controllerType=0 controllerNumber=1 scan=4398"
GFSGLQGPPGPPGSPGEQGPSGASG	6|Deamidated|9|Oxidation|12|Oxidation|15|Oxidation|18|Deamidated	20200710_EXPL2_Evo2_PR_SA_100spd_DDA_Ancient_KnownBone_Equus-przewalskii_P26.5134.5134.2 File:"20200710_EXPL2_Evo2_PR_SA_100spd_DDA_Ancient_KnownBone_Equus-przewalskii_P26.raw", NativeID:"controllerType=0 controllerNumber=1 scan=5134"
GATGAAGPPGPTGPAGPPGFPGAVGAK	9|Oxidation|18|Oxidation	20200710_EXPL2_Evo2_PR_SA_100spd_DDA_Ancient_KnownBone_Equus-przewalskii_P26.5020.5020.3 File:"20200710_EXPL2_Evo2_PR_SA_100spd_DDA_Ancient_KnownBone_Equus-przewalskii_P26.raw", NativeID:"controllerType=0 controllerNumber=1 scan=5020"
TGDAGPVGPPGPPGPPGPPGPPSGGF	10|Oxidation|13|Oxidation|16|Oxidation|19|Oxidation	20200710_EXPL2_Evo2_PR_SA_100spd_DDA_Ancient_KnownBone_Equus-przewalskii_P26.5768.5768.2 File:"20200710_EXPL2_Evo2_PR_SA_100spd_DDA_Ancient_KnownBone_Equus-przewalskii_P26.raw", NativeID:"controllerType=0 controllerNumber=1 scan=5768"
GEPGPPGPAGAAGPAGNPGADGQPGAK	3|Oxidation|6|Oxidation|18|Oxidation	20200710_EXPL2_Evo2_PR_SA_100spd_DDA_Ancient_KnownBone_Equus-przewalskii_P26.1855.1855.2 File:"20200710_EXPL2_Evo2_PR_SA_100spd_DDA_Ancient_KnownBone_Equus-przewalskii_P26.raw", NativeID:"controllerType=0 controllerNumber=1 scan=1855"
GFSGLQGPPGPPGSPGEQGPSGASGPAG	9|Oxidation|12|Oxidation|15|Oxidation|18|Deamidated	20200710_EXPL2_Evo2_PR_SA_100spd_DDA_Ancient_KnownBone_Equus-przewalskii_P26.5222.5222.2 File:"20200710_EXPL2_Evo2_PR_SA_100spd_DDA_Ancient_KnownBone_Equus-przewalskii_P26.raw", NativeID:"controllerType=0 controllerNumber=1 scan=5222"
NDGATGAAGPPGPTGPAGPPGFPGAVGAK	11|Oxidation|20|Oxidation|23|Oxidation	20200710_EXPL2_Evo2_PR_SA_100spd_DDA_Ancient_KnownBone_Equus-przewalskii_P26.4497.4497.3 File:"20200710_EXPL2_Evo2_PR_SA_100spd_DDA_Ancient_KnownBone_Equus-przewalskii_P26.raw", NativeID:"controllerType=0 controllerNumber=1 scan=4497"
GNDGATGAAGPPGPTGPAGPPGFPGAVGAK	21|Oxidation|24|Oxidation	20200710_EXPL2_Evo2_PR_SA_100spd_DDA_Ancient_KnownBone_Equus-przewalskii_P26.4741.4741.3 File:"20200710_EXPL2_Evo2_PR_SA_100spd_DDA_Ancient_KnownBone_Equus-przewalskii_P26.raw", NativeID:"controllerType=0 controllerNumber=1 scan=4741"
FSGLQGPPGPPGSPGEQGPSGASGPAGPR	8|Oxidation|11|Oxidation|14|Oxidation	20200710_EXPL2_Evo2_PR_SA_100spd_DDA_Ancient_KnownBone_Equus-przewalskii_P26.4112.4112.3 File:"20200710_EXPL2_Evo2_PR_SA_100spd_DDA_Ancient_KnownBone_Equus-przewalskii_P26.raw", NativeID:"controllerType=0 controllerNumber=1 scan=4112"
GFSGLQGPPGPPGSPGEQGPSGASGPAGPR	9|Oxidation|12|Oxidation	20200710_EXPL2_Evo2_PR_SA_100spd_DDA_Ancient_KnownBone_Equus-przewalskii_P26.4621.4621.3 File:"20200710_EXPL2_Evo2_PR_SA_100spd_DDA_Ancient_KnownBone_Equus-przewalskii_P26.raw", NativeID:"controllerType=0 controllerNumber=1 scan=4621"
GAPGDRGEPGPPGPAGFAGPPGADGQPGAK	3|Oxidation|9|Oxidation|12|Oxidation|21|Oxidation	20200710_EXPL2_Evo2_PR_SA_100spd_DDA_Ancient_KnownBone_Equus-przewalskii_P26.3051.3051.3 File:"20200710_EXPL2_Evo2_PR_SA_100spd_DDA_Ancient_KnownBone_Equus-przewalskii_P26.raw", NativeID:"controllerType=0 controllerNumber=1 scan=3051"
GSEGPQGVRGEPGPPGPAGAAGPAGNPGADGQPGAK	12|Oxidation|15|Oxidation|27|Oxidation	20200710_EXPL2_Evo2_PR_SA_100spd_DDA_Ancient_KnownBone_Equus-przewalskii_P26.2026.2026.3 File:"20200710_EXPL2_Evo2_PR_SA_100spd_DDA_Ancient_KnownBone_Equus-przewalskii_P26.raw", NativeID:"controllerType=0 controllerNumber=1 scan=2026"
PGEVGPPGPPGPAGEK	1|Oxidation|7|Oxidation|10|Oxidation	20200710_EXPL2_Evo2_PR_SA_100spd_DDA_Ancient_KnownBone_Equus-przewalskii_P26.2172.2172.2 File:"20200710_EXPL2_Evo2_PR_SA_100spd_DDA_Ancient_KnownBone_Equus-przewalskii_P26.raw", NativeID:"controllerType=0 controllerNumber=1 scan=2172"
~TGGIAVPGPMGPSGPR	7|Oxidation|10|Oxidation	20200710_EXPL2_Evo2_PR_SA_100spd_DDA_Ancient_KnownBone_Equus-przewalskii_P26.3335.3335.2 File:"20200710_EXPL2_Evo2_PR_SA_100spd_DDA_Ancient_KnownBone_Equus-przewalskii_P26.raw", NativeID:"controllerType=0 controllerNumber=1 scan=3335"
Taxonomic match: Erinaceus europaeus Average Score= [0.5645814]
Containing these species:Erinaceus europaeus
XP_007516290.2 collagen alpha-1(II) chain isoform X1 [Erinaceus europaeus]
VMGFPGPK	2|Oxidation|5|Oxidation	20200710_EXPL2_Evo2_PR_SA_100spd_DDA_Ancient_KnownBone_Equus-przewalskii_P26.2401.2401.2 File:"20200710_EXPL2_Evo2_PR_SA_100spd_DDA_Ancient_KnownBone_Equus-przewalskii_P26.raw", NativeID:"controllerType=0 controllerNumber=1 scan=2401"
GVMGFPGPK	6|Oxidation	20200710_EXPL2_Evo2_PR_SA_100spd_DDA_Ancient_KnownBone_Equus-przewalskii_P26.4596.4596.2 File:"20200710_EXPL2_Evo2_PR_SA_100spd_DDA_Ancient_KnownBone_Equus-przewalskii_P26.raw", NativeID:"controllerType=0 controllerNumber=1 scan=4596"
GLTGPIGPPGPA	9|Oxidation	20200710_EXPL2_Evo2_PR_SA_100spd_DDA_Ancient_KnownBone_Equus-przewalskii_P26.5530.5530.2 File:"20200710_EXPL2_Evo2_PR_SA_100spd_DDA_Ancient_KnownBone_Equus-przewalskii_P26.raw", NativeID:"controllerType=0 controllerNumber=1 scan=5530"
PGLPGPSGEPGK	1|Oxidation|4|Oxidation	20200710_EXPL2_Evo2_PR_SA_100spd_DDA_Ancient_KnownBone_Equus-przewalskii_P26.4728.4728.2 File:"20200710_EXPL2_Evo2_PR_SA_100spd_DDA_Ancient_KnownBone_Equus-przewalskii_P26.raw", NativeID:"controllerType=0 controllerNumber=1 scan=4728"
FAGPPGADGQPGAK	5|Oxidation|10|Deamidated	20200710_EXPL2_Evo2_PR_SA_100spd_DDA_Ancient_KnownBone_Equus-przewalskii_P26.2159.2159.2 File:"20200710_EXPL2_Evo2_PR_SA_100spd_DDA_Ancient_KnownBone_Equus-przewalskii_P26.raw", NativeID:"controllerType=0 controllerNumber=1 scan=2159"
GFPGLPGPSGEPGK	3|Oxidation|6|Oxidation	20200710_EXPL2_Evo2_PR_SA_100spd_DDA_Ancient_KnownBone_Equus-przewalskii_P26.4297.4297.2 File:"20200710_EXPL2_Evo2_PR_SA_100spd_DDA_Ancient_KnownBone_Equus-przewalskii_P26.raw", NativeID:"controllerType=0 controllerNumber=1 scan=4297"
PAGFAGPPGADGQPGAK	8|Oxidation	20200710_EXPL2_Evo2_PR_SA_100spd_DDA_Ancient_KnownBone_Equus-przewalskii_P26.2713.2713.2 File:"20200710_EXPL2_Evo2_PR_SA_100spd_DDA_Ancient_KnownBone_Equus-przewalskii_P26.raw", NativeID:"controllerType=0 controllerNumber=1 scan=2713"
AQGPPGATGFPGAAGR	4|Oxidation|5|Oxidation|11|Oxidation	20200710_EXPL2_Evo2_PR_SA_100spd_DDA_Ancient_KnownBone_Equus-przewalskii_P26.2445.2445.3 File:"20200710_EXPL2_Evo2_PR_SA_100spd_DDA_Ancient_KnownBone_Equus-przewalskii_P26.raw", NativeID:"controllerType=0 controllerNumber=1 scan=2445"
GLTGPIGPPGPAGANGEK	9|Oxidation|15|Deamidated	20200710_EXPL2_Evo2_PR_SA_100spd_DDA_Ancient_KnownBone_Equus-przewalskii_P26.4467.4467.2 File:"20200710_EXPL2_Evo2_PR_SA_100spd_DDA_Ancient_KnownBone_Equus-przewalskii_P26.raw", NativeID:"controllerType=0 controllerNumber=1 scan=4467"
~GPPGPVGPPG	3|Oxidation|9|Oxidation	20200710_EXPL2_Evo2_PR_SA_100spd_DDA_Ancient_KnownBone_Equus-przewalskii_P26.1962.1962.2 File:"20200710_EXPL2_Evo2_PR_SA_100spd_DDA_Ancient_KnownBone_Equus-przewalskii_P26.raw", NativeID:"controllerType=0 controllerNumber=1 scan=1962"
XP_007529059.1 collagen alpha-1(III) chain [Erinaceus europaeus]
VMGFPGPK	2|Oxidation|5|Oxidation	20200710_EXPL2_Evo2_PR_SA_100spd_DDA_Ancient_KnownBone_Equus-przewalskii_P26.2401.2401.2 File:"20200710_EXPL2_Evo2_PR_SA_100spd_DDA_Ancient_KnownBone_Equus-przewalskii_P26.raw", NativeID:"controllerType=0 controllerNumber=1 scan=2401"
GVMGFPGPK	6|Oxidation	20200710_EXPL2_Evo2_PR_SA_100spd_DDA_Ancient_KnownBone_Equus-przewalskii_P26.4596.4596.2 File:"20200710_EXPL2_Evo2_PR_SA_100spd_DDA_Ancient_KnownBone_Equus-przewalskii_P26.raw", NativeID:"controllerType=0 controllerNumber=1 scan=4596"
GPPGPVGPAGK	3|Oxidation|8|Oxidation	20200710_EXPL2_Evo2_PR_SA_100spd_DDA_Ancient_KnownBone_Equus-przewalskii_P26.1378.1378.2 File:"20200710_EXPL2_Evo2_PR_SA_100spd_DDA_Ancient_KnownBone_Equus-przewalskii_P26.raw", NativeID:"controllerType=0 controllerNumber=1 scan=1378"
XP_007522561.1 collagen alpha-2(I) chain isoform X1 [Erinaceus europaeus]
GHAGLAGAR		20200710_EXPL2_Evo2_PR_SA_100spd_DDA_Ancient_KnownBone_Equus-przewalskii_P26.1491.1491.2 File:"20200710_EXPL2_Evo2_PR_SA_100spd_DDA_Ancient_KnownBone_Equus-przewalskii_P26.raw", NativeID:"controllerType=0 controllerNumber=1 scan=1491"
GVVGPQGAR		20200710_EXPL2_Evo2_PR_SA_100spd_DDA_Ancient_KnownBone_Equus-przewalskii_P26.2087.2087.2 File:"20200710_EXPL2_Evo2_PR_SA_100spd_DDA_Ancient_KnownBone_Equus-przewalskii_P26.raw", NativeID:"controllerType=0 controllerNumber=1 scan=2087"
AGPAGPAGPR		20200710_EXPL2_Evo2_PR_SA_100spd_DDA_Ancient_KnownBone_Equus-przewalskii_P26.1343.1343.2 File:"20200710_EXPL2_Evo2_PR_SA_100spd_DDA_Ancient_KnownBone_Equus-przewalskii_P26.raw", NativeID:"controllerType=0 controllerNumber=1 scan=1343"
VGAPGPAGAR	4|Oxidation	20200710_EXPL2_Evo2_PR_SA_100spd_DDA_Ancient_KnownBone_Equus-przewalskii_P26.1178.1178.2 File:"20200710_EXPL2_Evo2_PR_SA_100spd_DDA_Ancient_KnownBone_Equus-przewalskii_P26.raw", NativeID:"controllerType=0 controllerNumber=1 scan=1178"
PMGLMGPR	2|Oxidation|5|Oxidation	20200710_EXPL2_Evo2_PR_SA_100spd_DDA_Ancient_KnownBone_Equus-przewalskii_P26.1731.1731.2 File:"20200710_EXPL2_Evo2_PR_SA_100spd_DDA_Ancient_KnownBone_Equus-przewalskii_P26.raw", NativeID:"controllerType=0 controllerNumber=1 scan=1731"
PGTPGLPGFK	1|Oxidation|7|Oxidation	20200710_EXPL2_Evo2_PR_SA_100spd_DDA_Ancient_KnownBone_Equus-przewalskii_P26.6129.6129.2 File:"20200710_EXPL2_Evo2_PR_SA_100spd_DDA_Ancient_KnownBone_Equus-przewalskii_P26.raw", NativeID:"controllerType=0 controllerNumber=1 scan=6129"
PGNIGFPGPK	1|Oxidation|7|Oxidation	20200710_EXPL2_Evo2_PR_SA_100spd_DDA_Ancient_KnownBone_Equus-przewalskii_P26.3273.3273.2 File:"20200710_EXPL2_Evo2_PR_SA_100spd_DDA_Ancient_KnownBone_Equus-przewalskii_P26.raw", NativeID:"controllerType=0 controllerNumber=1 scan=3273"
PGEPGLMGPR	1|Oxidation|4|Oxidation	20200710_EXPL2_Evo2_PR_SA_100spd_DDA_Ancient_KnownBone_Equus-przewalskii_P26.2555.2555.2 File:"20200710_EXPL2_Evo2_PR_SA_100spd_DDA_Ancient_KnownBone_Equus-przewalskii_P26.raw", NativeID:"controllerType=0 controllerNumber=1 scan=2555"
EPGQTGPAGAR	2|Oxidation	20200710_EXPL2_Evo2_PR_SA_100spd_DDA_Ancient_KnownBone_Equus-przewalskii_P26.1050.1050.2 File:"20200710_EXPL2_Evo2_PR_SA_100spd_DDA_Ancient_KnownBone_Equus-przewalskii_P26.raw", NativeID:"controllerType=0 controllerNumber=1 scan=1050"
GPGPMGLMGPR		20200710_EXPL2_Evo2_PR_SA_100spd_DDA_Ancient_KnownBone_Equus-przewalskii_P26.5513.5513.2 File:"20200710_EXPL2_Evo2_PR_SA_100spd_DDA_Ancient_KnownBone_Equus-przewalskii_P26.raw", NativeID:"controllerType=0 controllerNumber=1 scan=5513"
DGNPGSDGPPGR	10|Oxidation	20200710_EXPL2_Evo2_PR_SA_100spd_DDA_Ancient_KnownBone_Equus-przewalskii_P26.1018.1018.2 File:"20200710_EXPL2_Evo2_PR_SA_100spd_DDA_Ancient_KnownBone_Equus-przewalskii_P26.raw", NativeID:"controllerType=0 controllerNumber=1 scan=1018"
GEPGNIGFPGPK	3|Oxidation|9|Oxidation	20200710_EXPL2_Evo2_PR_SA_100spd_DDA_Ancient_KnownBone_Equus-przewalskii_P26.3485.3485.2 File:"20200710_EXPL2_Evo2_PR_SA_100spd_DDA_Ancient_KnownBone_Equus-przewalskii_P26.raw", NativeID:"controllerType=0 controllerNumber=1 scan=3485"
GFPGTPGLPGFK	3|Oxidation|9|Oxidation	20200710_EXPL2_Evo2_PR_SA_100spd_DDA_Ancient_KnownBone_Equus-przewalskii_P26.6033.6033.2 File:"20200710_EXPL2_Evo2_PR_SA_100spd_DDA_Ancient_KnownBone_Equus-przewalskii_P26.raw", NativeID:"controllerType=0 controllerNumber=1 scan=6033"
LGAPGILGLPGSR	4|Oxidation|10|Oxidation	20200710_EXPL2_Evo2_PR_SA_100spd_DDA_Ancient_KnownBone_Equus-przewalskii_P26.6064.6064.2 File:"20200710_EXPL2_Evo2_PR_SA_100spd_DDA_Ancient_KnownBone_Equus-przewalskii_P26.raw", NativeID:"controllerType=0 controllerNumber=1 scan=6064"
LPGVAGAPGLPGPR	2|Oxidation|8|Oxidation|13|Oxidation	20200710_EXPL2_Evo2_PR_SA_100spd_DDA_Ancient_KnownBone_Equus-przewalskii_P26.4120.4120.2 File:"20200710_EXPL2_Evo2_PR_SA_100spd_DDA_Ancient_KnownBone_Equus-przewalskii_P26.raw", NativeID:"controllerType=0 controllerNumber=1 scan=4120"
RDGNPGSDGPPGR	5|Oxidation|11|Oxidation	20200710_EXPL2_Evo2_PR_SA_100spd_DDA_Ancient_KnownBone_Equus-przewalskii_P26.836.836.3 File:"20200710_EXPL2_Evo2_PR_SA_100spd_DDA_Ancient_KnownBone_Equus-przewalskii_P26.raw", NativeID:"controllerType=0 controllerNumber=1 scan=836"
EPGEPGQTGPAGAR	2|Oxidation|5|Oxidation	20200710_EXPL2_Evo2_PR_SA_100spd_DDA_Ancient_KnownBone_Equus-przewalskii_P26.1158.1158.2 File:"20200710_EXPL2_Evo2_PR_SA_100spd_DDA_Ancient_KnownBone_Equus-przewalskii_P26.raw", NativeID:"controllerType=0 controllerNumber=1 scan=1158"
GRDGNPGSDGPPGR	6|Oxidation|12|Oxidation	20200710_EXPL2_Evo2_PR_SA_100spd_DDA_Ancient_KnownBone_Equus-przewalskii_P26.851.851.3 File:"20200710_EXPL2_Evo2_PR_SA_100spd_DDA_Ancient_KnownBone_Equus-przewalskii_P26.raw", NativeID:"controllerType=0 controllerNumber=1 scan=851"
GEPGPLGIAGPPGAR	3|Oxidation|12|Oxidation	20200710_EXPL2_Evo2_PR_SA_100spd_DDA_Ancient_KnownBone_Equus-przewalskii_P26.4489.4489.2 File:"20200710_EXPL2_Evo2_PR_SA_100spd_DDA_Ancient_KnownBone_Equus-przewalskii_P26.raw", NativeID:"controllerType=0 controllerNumber=1 scan=4489"
GEVGPAGPNGFAGPAGA		20200710_EXPL2_Evo2_PR_SA_100spd_DDA_Ancient_KnownBone_Equus-przewalskii_P26.5477.5477.2 File:"20200710_EXPL2_Evo2_PR_SA_100spd_DDA_Ancient_KnownBone_Equus-przewalskii_P26.raw", NativeID:"controllerType=0 controllerNumber=1 scan=5477"
GETGLRGEIGNPGR	12|Oxidation	20200710_EXPL2_Evo2_PR_SA_100spd_DDA_Ancient_KnownBone_Equus-przewalskii_P26.2009.2009.3 File:"20200710_EXPL2_Evo2_PR_SA_100spd_DDA_Ancient_KnownBone_Equus-przewalskii_P26.raw", NativeID:"controllerType=0 controllerNumber=1 scan=2009"
GSDGSVGPVGPAGPIGSAG		20200710_EXPL2_Evo2_PR_SA_100spd_DDA_Ancient_KnownBone_Equus-przewalskii_P26.5473.5473.2 File:"20200710_EXPL2_Evo2_PR_SA_100spd_DDA_Ancient_KnownBone_Equus-przewalskii_P26.raw", NativeID:"controllerType=0 controllerNumber=1 scan=5473"
GAAGLPGVAGAPGLPGPR	6|Oxidation|12|Oxidation|17|Oxidation	20200710_EXPL2_Evo2_PR_SA_100spd_DDA_Ancient_KnownBone_Equus-przewalskii_P26.4715.4715.3 File:"20200710_EXPL2_Evo2_PR_SA_100spd_DDA_Ancient_KnownBone_Equus-przewalskii_P26.raw", NativeID:"controllerType=0 controllerNumber=1 scan=4715"
PAGEPGEPGQTGPAGAR	5|Oxidation|8|Oxidation	20200710_EXPL2_Evo2_PR_SA_100spd_DDA_Ancient_KnownBone_Equus-przewalskii_P26.1269.1269.2 File:"20200710_EXPL2_Evo2_PR_SA_100spd_DDA_Ancient_KnownBone_Equus-przewalskii_P26.raw", NativeID:"controllerType=0 controllerNumber=1 scan=1269"
GSDGSVGPVGPAGPIGSAGPP	21|Oxidation	20200710_EXPL2_Evo2_PR_SA_100spd_DDA_Ancient_KnownBone_Equus-przewalskii_P26.5687.5687.2 File:"20200710_EXPL2_Evo2_PR_SA_100spd_DDA_Ancient_KnownBone_Equus-przewalskii_P26.raw", NativeID:"controllerType=0 controllerNumber=1 scan=5687"
APGEAGRDGNPGSDGPPGR	2|Oxidation|11|Oxidation|17|Oxidation	20200710_EXPL2_Evo2_PR_SA_100spd_DDA_Ancient_KnownBone_Equus-przewalskii_P26.981.981.3 File:"20200710_EXPL2_Evo2_PR_SA_100spd_DDA_Ancient_KnownBone_Equus-przewalskii_P26.raw", NativeID:"controllerType=0 controllerNumber=1 scan=981"
GSDGSVGPVGPAGPIGSAGPPGF	21|Oxidation	20200710_EXPL2_Evo2_PR_SA_100spd_DDA_Ancient_KnownBone_Equus-przewalskii_P26.7224.7224.2 File:"20200710_EXPL2_Evo2_PR_SA_100spd_DDA_Ancient_KnownBone_Equus-przewalskii_P26.raw", NativeID:"controllerType=0 controllerNumber=1 scan=7224"
GEVGPAGPNGFAGPAGAAGQPGAK		20200710_EXPL2_Evo2_PR_SA_100spd_DDA_Ancient_KnownBone_Equus-przewalskii_P26.4308.4308.3 File:"20200710_EXPL2_Evo2_PR_SA_100spd_DDA_Ancient_KnownBone_Equus-przewalskii_P26.raw", NativeID:"controllerType=0 controllerNumber=1 scan=4308"
GSDGSVGPVGPAGPIGSAGPPGFPGAPGPK	21|Oxidation|24|Oxidation|27|Oxidation	20200710_EXPL2_Evo2_PR_SA_100spd_DDA_Ancient_KnownBone_Equus-przewalskii_P26.5917.5917.2 File:"20200710_EXPL2_Evo2_PR_SA_100spd_DDA_Ancient_KnownBone_Equus-przewalskii_P26.raw", NativeID:"controllerType=0 controllerNumber=1 scan=5917"
~PGPSGPAGAR		20200710_EXPL2_Evo2_PR_SA_100spd_DDA_Ancient_KnownBone_Equus-przewalskii_P26.1214.1214.2 File:"20200710_EXPL2_Evo2_PR_SA_100spd_DDA_Ancient_KnownBone_Equus-przewalskii_P26.raw", NativeID:"controllerType=0 controllerNumber=1 scan=1214"
XP_060033577.1 collagen alpha-2(V) chain [Erinaceus europaeus]
GLTGNPGVQGPEGK	6|Oxidation	20200710_EXPL2_Evo2_PR_SA_100spd_DDA_Ancient_KnownBone_Equus-przewalskii_P26.1949.1949.2 File:"20200710_EXPL2_Evo2_PR_SA_100spd_DDA_Ancient_KnownBone_Equus-przewalskii_P26.raw", NativeID:"controllerType=0 controllerNumber=1 scan=1949"
GTQGPPGATGFPGSAGR	3|Deamidated|6|Oxidation|12|Oxidation	20200710_EXPL2_Evo2_PR_SA_100spd_DDA_Ancient_KnownBone_Equus-przewalskii_P26.2461.2461.2 File:"20200710_EXPL2_Evo2_PR_SA_100spd_DDA_Ancient_KnownBone_Equus-przewalskii_P26.raw", NativeID:"controllerType=0 controllerNumber=1 scan=2461"
GPTGSPGTSGPPGLAGPPGSPGPQGSTGPPGIR	6|Oxidation|12|Oxidation|18|Oxidation|21|Oxidation|24|Deamidated|30|Oxidation	20200710_EXPL2_Evo2_PR_SA_100spd_DDA_Ancient_KnownBone_Equus-przewalskii_P26.4071.4071.3 File:"20200710_EXPL2_Evo2_PR_SA_100spd_DDA_Ancient_KnownBone_Equus-przewalskii_P26.raw", NativeID:"controllerType=0 controllerNumber=1 scan=4071"
~GPPGPVGPPG	3|Oxidation|9|Oxidation	20200710_EXPL2_Evo2_PR_SA_100spd_DDA_Ancient_KnownBone_Equus-przewalskii_P26.1962.1962.2 File:"20200710_EXPL2_Evo2_PR_SA_100spd_DDA_Ancient_KnownBone_Equus-przewalskii_P26.raw", NativeID:"controllerType=0 controllerNumber=1 scan=1962"
XP_007521486.1 collagen alpha-1(V) chain isoform X1 [Erinaceus europaeus]
GPAGPMGLTGR		20200710_EXPL2_Evo2_PR_SA_100spd_DDA_Ancient_KnownBone_Equus-przewalskii_P26.3591.3591.2 File:"20200710_EXPL2_Evo2_PR_SA_100spd_DDA_Ancient_KnownBone_Equus-przewalskii_P26.raw", NativeID:"controllerType=0 controllerNumber=1 scan=3591"
TMLMLPFR	2|Oxidation|4|Oxidation	20200710_EXPL2_Evo2_PR_SA_100spd_DDA_Ancient_KnownBone_Equus-przewalskii_P26.6654.6654.2 File:"20200710_EXPL2_Evo2_PR_SA_100spd_DDA_Ancient_KnownBone_Equus-przewalskii_P26.raw", NativeID:"controllerType=0 controllerNumber=1 scan=6654"
GPAGAAGPIGIPGR	12|Oxidation	20200710_EXPL2_Evo2_PR_SA_100spd_DDA_Ancient_KnownBone_Equus-przewalskii_P26.3760.3760.2 File:"20200710_EXPL2_Evo2_PR_SA_100spd_DDA_Ancient_KnownBone_Equus-przewalskii_P26.raw", NativeID:"controllerType=0 controllerNumber=1 scan=3760"
GPNGPQGPTGFPGPK	12|Oxidation|14|Oxidation	20200710_EXPL2_Evo2_PR_SA_100spd_DDA_Ancient_KnownBone_Equus-przewalskii_P26.2923.2923.2 File:"20200710_EXPL2_Evo2_PR_SA_100spd_DDA_Ancient_KnownBone_Equus-przewalskii_P26.raw", NativeID:"controllerType=0 controllerNumber=1 scan=2923"
DGLQGPVGLPGPAGPVGPPGEDGDK	10|Oxidation|12|Oxidation|19|Oxidation	20200710_EXPL2_Evo2_PR_SA_100spd_DDA_Ancient_KnownBone_Equus-przewalskii_P26.5511.5511.3 File:"20200710_EXPL2_Evo2_PR_SA_100spd_DDA_Ancient_KnownBone_Equus-przewalskii_P26.raw", NativeID:"controllerType=0 controllerNumber=1 scan=5511"
XP_007525671.1 collagen alpha-1(I) chain isoform X1 [Erinaceus europaeus]
GAAGLPGPK	6|Oxidation	20200710_EXPL2_Evo2_PR_SA_100spd_DDA_Ancient_KnownBone_Equus-przewalskii_P26.2876.2876.2 File:"20200710_EXPL2_Evo2_PR_SA_100spd_DDA_Ancient_KnownBone_Equus-przewalskii_P26.raw", NativeID:"controllerType=0 controllerNumber=1 scan=2876"
FSGLDGAK		20200710_EXPL2_Evo2_PR_SA_100spd_DDA_Ancient_KnownBone_Equus-przewalskii_P26.2381.2381.2 File:"20200710_EXPL2_Evo2_PR_SA_100spd_DDA_Ancient_KnownBone_Equus-przewalskii_P26.raw", NativeID:"controllerType=0 controllerNumber=1 scan=2381"
GPAGPQGPR		20200710_EXPL2_Evo2_PR_SA_100spd_DDA_Ancient_KnownBone_Equus-przewalskii_P26.1150.1150.2 File:"20200710_EXPL2_Evo2_PR_SA_100spd_DDA_Ancient_KnownBone_Equus-przewalskii_P26.raw", NativeID:"controllerType=0 controllerNumber=1 scan=1150"
GFSGLDGAK		20200710_EXPL2_Evo2_PR_SA_100spd_DDA_Ancient_KnownBone_Equus-przewalskii_P26.4585.4585.2 File:"20200710_EXPL2_Evo2_PR_SA_100spd_DDA_Ancient_KnownBone_Equus-przewalskii_P26.raw", NativeID:"controllerType=0 controllerNumber=1 scan=4585"
VMGFPGPK	2|Oxidation|5|Oxidation	20200710_EXPL2_Evo2_PR_SA_100spd_DDA_Ancient_KnownBone_Equus-przewalskii_P26.2401.2401.2 File:"20200710_EXPL2_Evo2_PR_SA_100spd_DDA_Ancient_KnownBone_Equus-przewalskii_P26.raw", NativeID:"controllerType=0 controllerNumber=1 scan=2401"
LGAPGPSGAR	4|Oxidation	20200710_EXPL2_Evo2_PR_SA_100spd_DDA_Ancient_KnownBone_Equus-przewalskii_P26.1336.1336.2 File:"20200710_EXPL2_Evo2_PR_SA_100spd_DDA_Ancient_KnownBone_Equus-przewalskii_P26.raw", NativeID:"controllerType=0 controllerNumber=1 scan=1336"
GVVGLPGQR	6|Oxidation	20200710_EXPL2_Evo2_PR_SA_100spd_DDA_Ancient_KnownBone_Equus-przewalskii_P26.2542.2542.2 File:"20200710_EXPL2_Evo2_PR_SA_100spd_DDA_Ancient_KnownBone_Equus-przewalskii_P26.raw", NativeID:"controllerType=0 controllerNumber=1 scan=2542"
GAPGQMGPR	3|Oxidation|6|Oxidation	20200710_EXPL2_Evo2_PR_SA_100spd_DDA_Ancient_KnownBone_Equus-przewalskii_P26.879.879.2 File:"20200710_EXPL2_Evo2_PR_SA_100spd_DDA_Ancient_KnownBone_Equus-przewalskii_P26.raw", NativeID:"controllerType=0 controllerNumber=1 scan=879"
GVMGFPGPK	6|Oxidation	20200710_EXPL2_Evo2_PR_SA_100spd_DDA_Ancient_KnownBone_Equus-przewalskii_P26.4596.4596.2 File:"20200710_EXPL2_Evo2_PR_SA_100spd_DDA_Ancient_KnownBone_Equus-przewalskii_P26.raw", NativeID:"controllerType=0 controllerNumber=1 scan=4596"
PGEAGLPGAK	1|Oxidation|7|Oxidation	20200710_EXPL2_Evo2_PR_SA_100spd_DDA_Ancient_KnownBone_Equus-przewalskii_P26.1500.1500.2 File:"20200710_EXPL2_Evo2_PR_SA_100spd_DDA_Ancient_KnownBone_Equus-przewalskii_P26.raw", NativeID:"controllerType=0 controllerNumber=1 scan=1500"
PPGPPGPVGK	2|Oxidation|5|Oxidation	20200710_EXPL2_Evo2_PR_SA_100spd_DDA_Ancient_KnownBone_Equus-przewalskii_P26.2438.2438.2 File:"20200710_EXPL2_Evo2_PR_SA_100spd_DDA_Ancient_KnownBone_Equus-przewalskii_P26.raw", NativeID:"controllerType=0 controllerNumber=1 scan=2438"
GSEGPQGVRG		20200710_EXPL2_Evo2_PR_SA_100spd_DDA_Ancient_KnownBone_Equus-przewalskii_P26.1249.1249.2 File:"20200710_EXPL2_Evo2_PR_SA_100spd_DDA_Ancient_KnownBone_Equus-przewalskii_P26.raw", NativeID:"controllerType=0 controllerNumber=1 scan=1249"
QGPSGASGER		20200710_EXPL2_Evo2_PR_SA_100spd_DDA_Ancient_KnownBone_Equus-przewalskii_P26.895.895.2 File:"20200710_EXPL2_Evo2_PR_SA_100spd_DDA_Ancient_KnownBone_Equus-przewalskii_P26.raw", NativeID:"controllerType=0 controllerNumber=1 scan=895"
GETGEQGDR		20200710_EXPL2_Evo2_PR_SA_100spd_DDA_Ancient_KnownBone_Equus-przewalskii_P26.711.711.2 File:"20200710_EXPL2_Evo2_PR_SA_100spd_DDA_Ancient_KnownBone_Equus-przewalskii_P26.raw", NativeID:"controllerType=0 controllerNumber=1 scan=711"
PGPPGPPGAR	1|Oxidation|4|Oxidation|7|Oxidation	20200710_EXPL2_Evo2_PR_SA_100spd_DDA_Ancient_KnownBone_Equus-przewalskii_P26.1089.1089.2 File:"20200710_EXPL2_Evo2_PR_SA_100spd_DDA_Ancient_KnownBone_Equus-przewalskii_P26.raw", NativeID:"controllerType=0 controllerNumber=1 scan=1089"
PSGASGPAGPR		20200710_EXPL2_Evo2_PR_SA_100spd_DDA_Ancient_KnownBone_Equus-przewalskii_P26.1151.1151.2 File:"20200710_EXPL2_Evo2_PR_SA_100spd_DDA_Ancient_KnownBone_Equus-przewalskii_P26.raw", NativeID:"controllerType=0 controllerNumber=1 scan=1151"
GPPGPPGPVGK	3|Oxidation|6|Oxidation	20200710_EXPL2_Evo2_PR_SA_100spd_DDA_Ancient_KnownBone_Equus-przewalskii_P26.1477.1477.2 File:"20200710_EXPL2_Evo2_PR_SA_100spd_DDA_Ancient_KnownBone_Equus-przewalskii_P26.raw", NativeID:"controllerType=0 controllerNumber=1 scan=1477"
PPGPAGAPGDK	2|Oxidation|8|Oxidation	20200710_EXPL2_Evo2_PR_SA_100spd_DDA_Ancient_KnownBone_Equus-przewalskii_P26.1008.1008.2 File:"20200710_EXPL2_Evo2_PR_SA_100spd_DDA_Ancient_KnownBone_Equus-przewalskii_P26.raw", NativeID:"controllerType=0 controllerNumber=1 scan=1008"
PGPPGAVGPAGK		20200710_EXPL2_Evo2_PR_SA_100spd_DDA_Ancient_KnownBone_Equus-przewalskii_P26.3048.3048.2 File:"20200710_EXPL2_Evo2_PR_SA_100spd_DDA_Ancient_KnownBone_Equus-przewalskii_P26.raw", NativeID:"controllerType=0 controllerNumber=1 scan=3048"
~PGAPGPVGPAGK		20200710_EXPL2_Evo2_PR_SA_100spd_DDA_Ancient_KnownBone_Equus-przewalskii_P26.3048.3048.2 File:"20200710_EXPL2_Evo2_PR_SA_100spd_DDA_Ancient_KnownBone_Equus-przewalskii_P26.raw", NativeID:"controllerType=0 controllerNumber=1 scan=3048"
GPSGASGPAGPR		20200710_EXPL2_Evo2_PR_SA_100spd_DDA_Ancient_KnownBone_Equus-przewalskii_P26.1213.1213.2 File:"20200710_EXPL2_Evo2_PR_SA_100spd_DDA_Ancient_KnownBone_Equus-przewalskii_P26.raw", NativeID:"controllerType=0 controllerNumber=1 scan=1213"
GEPGPPGPAGF	3|Oxidation|6|Oxidation	20200710_EXPL2_Evo2_PR_SA_100spd_DDA_Ancient_KnownBone_Equus-przewalskii_P26.4630.4630.2 File:"20200710_EXPL2_Evo2_PR_SA_100spd_DDA_Ancient_KnownBone_Equus-przewalskii_P26.raw", NativeID:"controllerType=0 controllerNumber=1 scan=4630"
GPSGPAGPTGAR		20200710_EXPL2_Evo2_PR_SA_100spd_DDA_Ancient_KnownBone_Equus-przewalskii_P26.1327.1327.2 File:"20200710_EXPL2_Evo2_PR_SA_100spd_DDA_Ancient_KnownBone_Equus-przewalskii_P26.raw", NativeID:"controllerType=0 controllerNumber=1 scan=1327"
PPGFPGAVGAK	2|Oxidation|5|Oxidation	20200710_EXPL2_Evo2_PR_SA_100spd_DDA_Ancient_KnownBone_Equus-przewalskii_P26.2607.2607.2 File:"20200710_EXPL2_Evo2_PR_SA_100spd_DDA_Ancient_KnownBone_Equus-przewalskii_P26.raw", NativeID:"controllerType=0 controllerNumber=1 scan=2607"
PQGPSGPPGPK	2|Deamidated|8|Oxidation	20200710_EXPL2_Evo2_PR_SA_100spd_DDA_Ancient_KnownBone_Equus-przewalskii_P26.1241.1241.2 File:"20200710_EXPL2_Evo2_PR_SA_100spd_DDA_Ancient_KnownBone_Equus-przewalskii_P26.raw", NativeID:"controllerType=0 controllerNumber=1 scan=1241"
GLTGPIGPPGPA	9|Oxidation	20200710_EXPL2_Evo2_PR_SA_100spd_DDA_Ancient_KnownBone_Equus-przewalskii_P26.5530.5530.2 File:"20200710_EXPL2_Evo2_PR_SA_100spd_DDA_Ancient_KnownBone_Equus-przewalskii_P26.raw", NativeID:"controllerType=0 controllerNumber=1 scan=5530"
AGPPGPPGPVGK	4|Oxidation|7|Oxidation	20200710_EXPL2_Evo2_PR_SA_100spd_DDA_Ancient_KnownBone_Equus-przewalskii_P26.1563.1563.2 File:"20200710_EXPL2_Evo2_PR_SA_100spd_DDA_Ancient_KnownBone_Equus-przewalskii_P26.raw", NativeID:"controllerType=0 controllerNumber=1 scan=1563"
EPGASGPMGPR	2|Oxidation	20200710_EXPL2_Evo2_PR_SA_100spd_DDA_Ancient_KnownBone_Equus-przewalskii_P26.1640.1640.2 File:"20200710_EXPL2_Evo2_PR_SA_100spd_DDA_Ancient_KnownBone_Equus-przewalskii_P26.raw", NativeID:"controllerType=0 controllerNumber=1 scan=1640"
GLTGSPGSPGPD	6|Oxidation|9|Oxidation	20200710_EXPL2_Evo2_PR_SA_100spd_DDA_Ancient_KnownBone_Equus-przewalskii_P26.1886.1886.2 File:"20200710_EXPL2_Evo2_PR_SA_100spd_DDA_Ancient_KnownBone_Equus-przewalskii_P26.raw", NativeID:"controllerType=0 controllerNumber=1 scan=1886"
GPQGPSGPPGPK	9|Oxidation	20200710_EXPL2_Evo2_PR_SA_100spd_DDA_Ancient_KnownBone_Equus-przewalskii_P26.1303.1303.2 File:"20200710_EXPL2_Evo2_PR_SA_100spd_DDA_Ancient_KnownBone_Equus-przewalskii_P26.raw", NativeID:"controllerType=0 controllerNumber=1 scan=1303"
GNSGEPGAPGNK	9|Oxidation	20200710_EXPL2_Evo2_PR_SA_100spd_DDA_Ancient_KnownBone_Equus-przewalskii_P26.833.833.2 File:"20200710_EXPL2_Evo2_PR_SA_100spd_DDA_Ancient_KnownBone_Equus-przewalskii_P26.raw", NativeID:"controllerType=0 controllerNumber=1 scan=833"
RPGPPGPPGAR	2|Oxidation|5|Oxidation|8|Oxidation	20200710_EXPL2_Evo2_PR_SA_100spd_DDA_Ancient_KnownBone_Equus-przewalskii_P26.1133.1133.2 File:"20200710_EXPL2_Evo2_PR_SA_100spd_DDA_Ancient_KnownBone_Equus-przewalskii_P26.raw", NativeID:"controllerType=0 controllerNumber=1 scan=1133"
PTGLPGPPGER	5|Oxidation|8|Oxidation	20200710_EXPL2_Evo2_PR_SA_100spd_DDA_Ancient_KnownBone_Equus-przewalskii_P26.1990.1990.2 File:"20200710_EXPL2_Evo2_PR_SA_100spd_DDA_Ancient_KnownBone_Equus-przewalskii_P26.raw", NativeID:"controllerType=0 controllerNumber=1 scan=1990"
PGLPGPSGEPGK	1|Oxidation|4|Oxidation	20200710_EXPL2_Evo2_PR_SA_100spd_DDA_Ancient_KnownBone_Equus-przewalskii_P26.4728.4728.2 File:"20200710_EXPL2_Evo2_PR_SA_100spd_DDA_Ancient_KnownBone_Equus-przewalskii_P26.raw", NativeID:"controllerType=0 controllerNumber=1 scan=4728"
TGPPGPAGQDGR	4|Oxidation	20200710_EXPL2_Evo2_PR_SA_100spd_DDA_Ancient_KnownBone_Equus-przewalskii_P26.1110.1110.2 File:"20200710_EXPL2_Evo2_PR_SA_100spd_DDA_Ancient_KnownBone_Equus-przewalskii_P26.raw", NativeID:"controllerType=0 controllerNumber=1 scan=1110"
GLPGTAGLPGMK	3|Oxidation|9|Oxidation	20200710_EXPL2_Evo2_PR_SA_100spd_DDA_Ancient_KnownBone_Equus-przewalskii_P26.4378.4378.2 File:"20200710_EXPL2_Evo2_PR_SA_100spd_DDA_Ancient_KnownBone_Equus-przewalskii_P26.raw", NativeID:"controllerType=0 controllerNumber=1 scan=4378"
VPGPPGAVGPAGK	2|Oxidation|5|Oxidation	20200710_EXPL2_Evo2_PR_SA_100spd_DDA_Ancient_KnownBone_Equus-przewalskii_P26.1809.1809.2 File:"20200710_EXPL2_Evo2_PR_SA_100spd_DDA_Ancient_KnownBone_Equus-przewalskii_P26.raw", NativeID:"controllerType=0 controllerNumber=1 scan=1809"
GPAGPQGPRGDK	6|Deamidated	20200710_EXPL2_Evo2_PR_SA_100spd_DDA_Ancient_KnownBone_Equus-przewalskii_P26.1084.1084.2 File:"20200710_EXPL2_Evo2_PR_SA_100spd_DDA_Ancient_KnownBone_Equus-przewalskii_P26.raw", NativeID:"controllerType=0 controllerNumber=1 scan=1084"
APGLQGMPGER	2|Oxidation|8|Oxidation	20200710_EXPL2_Evo2_PR_SA_100spd_DDA_Ancient_KnownBone_Equus-przewalskii_P26.2341.2341.2 File:"20200710_EXPL2_Evo2_PR_SA_100spd_DDA_Ancient_KnownBone_Equus-przewalskii_P26.raw", NativeID:"controllerType=0 controllerNumber=1 scan=2341"
GVPGPPGAVGPAGK		20200710_EXPL2_Evo2_PR_SA_100spd_DDA_Ancient_KnownBone_Equus-przewalskii_P26.2978.2978.2 File:"20200710_EXPL2_Evo2_PR_SA_100spd_DDA_Ancient_KnownBone_Equus-przewalskii_P26.raw", NativeID:"controllerType=0 controllerNumber=1 scan=2978"
GQAGVMGFPGPK	9|Oxidation	20200710_EXPL2_Evo2_PR_SA_100spd_DDA_Ancient_KnownBone_Equus-przewalskii_P26.4535.4535.2 File:"20200710_EXPL2_Evo2_PR_SA_100spd_DDA_Ancient_KnownBone_Equus-przewalskii_P26.raw", NativeID:"controllerType=0 controllerNumber=1 scan=4535"
NAGPPGPPGPVGK	5|Oxidation|8|Oxidation	20200710_EXPL2_Evo2_PR_SA_100spd_DDA_Ancient_KnownBone_Equus-przewalskii_P26.1600.1600.2 File:"20200710_EXPL2_Evo2_PR_SA_100spd_DDA_Ancient_KnownBone_Equus-przewalskii_P26.raw", NativeID:"controllerType=0 controllerNumber=1 scan=1600"
SGPQGPSGPPGPK	10|Oxidation	20200710_EXPL2_Evo2_PR_SA_100spd_DDA_Ancient_KnownBone_Equus-przewalskii_P26.1347.1347.2 File:"20200710_EXPL2_Evo2_PR_SA_100spd_DDA_Ancient_KnownBone_Equus-przewalskii_P26.raw", NativeID:"controllerType=0 controllerNumber=1 scan=1347"
LTGSPGSPGPDGK	5|Oxidation|8|Oxidation	20200710_EXPL2_Evo2_PR_SA_100spd_DDA_Ancient_KnownBone_Equus-przewalskii_P26.1103.1103.2 File:"20200710_EXPL2_Evo2_PR_SA_100spd_DDA_Ancient_KnownBone_Equus-przewalskii_P26.raw", NativeID:"controllerType=0 controllerNumber=1 scan=1103"
PPGLAGPPGESGR	2|Oxidation|8|Oxidation	20200710_EXPL2_Evo2_PR_SA_100spd_DDA_Ancient_KnownBone_Equus-przewalskii_P26.1873.1873.2 File:"20200710_EXPL2_Evo2_PR_SA_100spd_DDA_Ancient_KnownBone_Equus-przewalskii_P26.raw", NativeID:"controllerType=0 controllerNumber=1 scan=1873"
GNAGPPGPPGPVGK	6|Oxidation|9|Oxidation	20200710_EXPL2_Evo2_PR_SA_100spd_DDA_Ancient_KnownBone_Equus-przewalskii_P26.1635.1635.2 File:"20200710_EXPL2_Evo2_PR_SA_100spd_DDA_Ancient_KnownBone_Equus-przewalskii_P26.raw", NativeID:"controllerType=0 controllerNumber=1 scan=1635"
GLTGSPGSPGPDGK	6|Oxidation	20200710_EXPL2_Evo2_PR_SA_100spd_DDA_Ancient_KnownBone_Equus-przewalskii_P26.1568.1568.2 File:"20200710_EXPL2_Evo2_PR_SA_100spd_DDA_Ancient_KnownBone_Equus-przewalskii_P26.raw", NativeID:"controllerType=0 controllerNumber=1 scan=1568"
PGTPGPQGIAGQR	1|Oxidation|12|Deamidated	20200710_EXPL2_Evo2_PR_SA_100spd_DDA_Ancient_KnownBone_Equus-przewalskii_P26.3069.3069.2 File:"20200710_EXPL2_Evo2_PR_SA_100spd_DDA_Ancient_KnownBone_Equus-przewalskii_P26.raw", NativeID:"controllerType=0 controllerNumber=1 scan=3069"
PGEPGASGPMGPR	1|Oxidation|4|Oxidation|10|Oxidation	20200710_EXPL2_Evo2_PR_SA_100spd_DDA_Ancient_KnownBone_Equus-przewalskii_P26.1221.1221.2 File:"20200710_EXPL2_Evo2_PR_SA_100spd_DDA_Ancient_KnownBone_Equus-przewalskii_P26.raw", NativeID:"controllerType=0 controllerNumber=1 scan=1221"
PSGPQGPSGPPGPK	11|Oxidation	20200710_EXPL2_Evo2_PR_SA_100spd_DDA_Ancient_KnownBone_Equus-przewalskii_P26.1458.1458.2 File:"20200710_EXPL2_Evo2_PR_SA_100spd_DDA_Ancient_KnownBone_Equus-przewalskii_P26.raw", NativeID:"controllerType=0 controllerNumber=1 scan=1458"
PGPTGLPGPPGER	1|Oxidation|7|Oxidation|10|Oxidation	20200710_EXPL2_Evo2_PR_SA_100spd_DDA_Ancient_KnownBone_Equus-przewalskii_P26.2347.2347.2 File:"20200710_EXPL2_Evo2_PR_SA_100spd_DDA_Ancient_KnownBone_Equus-przewalskii_P26.raw", NativeID:"controllerType=0 controllerNumber=1 scan=2347"
FAGPPGADGQPGAK	5|Oxidation|10|Deamidated	20200710_EXPL2_Evo2_PR_SA_100spd_DDA_Ancient_KnownBone_Equus-przewalskii_P26.2159.2159.2 File:"20200710_EXPL2_Evo2_PR_SA_100spd_DDA_Ancient_KnownBone_Equus-przewalskii_P26.raw", NativeID:"controllerType=0 controllerNumber=1 scan=2159"
APGIAGAPGFPGAR	2|Oxidation|8|Oxidation|11|Oxidation	20200710_EXPL2_Evo2_PR_SA_100spd_DDA_Ancient_KnownBone_Equus-przewalskii_P26.3585.3585.2 File:"20200710_EXPL2_Evo2_PR_SA_100spd_DDA_Ancient_KnownBone_Equus-przewalskii_P26.raw", NativeID:"controllerType=0 controllerNumber=1 scan=3585"
EAGPPGPPGPAGEK	5|Oxidation|8|Oxidation	20200710_EXPL2_Evo2_PR_SA_100spd_DDA_Ancient_KnownBone_Equus-przewalskii_P26.1430.1430.2 File:"20200710_EXPL2_Evo2_PR_SA_100spd_DDA_Ancient_KnownBone_Equus-przewalskii_P26.raw", NativeID:"controllerType=0 controllerNumber=1 scan=1430"
TGPPGPAGQDGRPG	4|Oxidation|13|Oxidation	20200710_EXPL2_Evo2_PR_SA_100spd_DDA_Ancient_KnownBone_Equus-przewalskii_P26.1171.1171.2 File:"20200710_EXPL2_Evo2_PR_SA_100spd_DDA_Ancient_KnownBone_Equus-przewalskii_P26.raw", NativeID:"controllerType=0 controllerNumber=1 scan=1171"
GPIGPPGPAGAPGDK	6|Oxidation|12|Oxidation	20200710_EXPL2_Evo2_PR_SA_100spd_DDA_Ancient_KnownBone_Equus-przewalskii_P26.4006.4006.2 File:"20200710_EXPL2_Evo2_PR_SA_100spd_DDA_Ancient_KnownBone_Equus-przewalskii_P26.raw", NativeID:"controllerType=0 controllerNumber=1 scan=4006"
GFPGLPGPSGEPGK	3|Oxidation|6|Oxidation	20200710_EXPL2_Evo2_PR_SA_100spd_DDA_Ancient_KnownBone_Equus-przewalskii_P26.4297.4297.2 File:"20200710_EXPL2_Evo2_PR_SA_100spd_DDA_Ancient_KnownBone_Equus-przewalskii_P26.raw", NativeID:"controllerType=0 controllerNumber=1 scan=4297"
GPSGPQGPSGPPGPK	12|Oxidation	20200710_EXPL2_Evo2_PR_SA_100spd_DDA_Ancient_KnownBone_Equus-przewalskii_P26.1819.1819.2 File:"20200710_EXPL2_Evo2_PR_SA_100spd_DDA_Ancient_KnownBone_Equus-przewalskii_P26.raw", NativeID:"controllerType=0 controllerNumber=1 scan=1819"
EAGRPGEAGLPGAK	5|Oxidation|11|Oxidation	20200710_EXPL2_Evo2_PR_SA_100spd_DDA_Ancient_KnownBone_Equus-przewalskii_P26.1367.1367.2 File:"20200710_EXPL2_Evo2_PR_SA_100spd_DDA_Ancient_KnownBone_Equus-przewalskii_P26.raw", NativeID:"controllerType=0 controllerNumber=1 scan=1367"
EPGEPGASGPMGPR	2|Oxidation|5|Oxidation|11|Oxidation	20200710_EXPL2_Evo2_PR_SA_100spd_DDA_Ancient_KnownBone_Equus-przewalskii_P26.1261.1261.2 File:"20200710_EXPL2_Evo2_PR_SA_100spd_DDA_Ancient_KnownBone_Equus-przewalskii_P26.raw", NativeID:"controllerType=0 controllerNumber=1 scan=1261"
LNGLPGPIGPPGPR	5|Oxidation|10|Oxidation|11|Oxidation	20200710_EXPL2_Evo2_PR_SA_100spd_DDA_Ancient_KnownBone_Equus-przewalskii_P26.4291.4291.2 File:"20200710_EXPL2_Evo2_PR_SA_100spd_DDA_Ancient_KnownBone_Equus-przewalskii_P26.raw", NativeID:"controllerType=0 controllerNumber=1 scan=4291"
GFSGLQGPPGPPGSP	9|Oxidation|12|Oxidation|15|Oxidation	20200710_EXPL2_Evo2_PR_SA_100spd_DDA_Ancient_KnownBone_Equus-przewalskii_P26.4876.4876.2 File:"20200710_EXPL2_Evo2_PR_SA_100spd_DDA_Ancient_KnownBone_Equus-przewalskii_P26.raw", NativeID:"controllerType=0 controllerNumber=1 scan=4876"
SPGENGAPGQMGPR	2|Oxidation|8|Oxidation|11|Oxidation	20200710_EXPL2_Evo2_PR_SA_100spd_DDA_Ancient_KnownBone_Equus-przewalskii_P26.1007.1007.2 File:"20200710_EXPL2_Evo2_PR_SA_100spd_DDA_Ancient_KnownBone_Equus-przewalskii_P26.raw", NativeID:"controllerType=0 controllerNumber=1 scan=1007"
PSGNAGPPGPPGPVGK	8|Oxidation|13|Oxidation	20200710_EXPL2_Evo2_PR_SA_100spd_DDA_Ancient_KnownBone_Equus-przewalskii_P26.1652.1652.2 File:"20200710_EXPL2_Evo2_PR_SA_100spd_DDA_Ancient_KnownBone_Equus-przewalskii_P26.raw", NativeID:"controllerType=0 controllerNumber=1 scan=1652"
TGPIGPPGPAGAPGDK	7|Oxidation|13|Oxidation	20200710_EXPL2_Evo2_PR_SA_100spd_DDA_Ancient_KnownBone_Equus-przewalskii_P26.2153.2153.2 File:"20200710_EXPL2_Evo2_PR_SA_100spd_DDA_Ancient_KnownBone_Equus-przewalskii_P26.raw", NativeID:"controllerType=0 controllerNumber=1 scan=2153"
SQGAPGLQGMPGER	5|Oxidation|8|Deamidated|10|Oxidation|11|Oxidation	20200710_EXPL2_Evo2_PR_SA_100spd_DDA_Ancient_KnownBone_Equus-przewalskii_P26.1578.1578.2 File:"20200710_EXPL2_Evo2_PR_SA_100spd_DDA_Ancient_KnownBone_Equus-przewalskii_P26.raw", NativeID:"controllerType=0 controllerNumber=1 scan=1578"
GLNGLPGPIGPPGPR	3|Deamidated|6|Oxidation|12|Oxidation|14|Oxidation	20200710_EXPL2_Evo2_PR_SA_100spd_DDA_Ancient_KnownBone_Equus-przewalskii_P26.4886.4886.2 File:"20200710_EXPL2_Evo2_PR_SA_100spd_DDA_Ancient_KnownBone_Equus-przewalskii_P26.raw", NativeID:"controllerType=0 controllerNumber=1 scan=4886"
NGAPGIAGAPGFPGAR	4|Oxidation|10|Oxidation|13|Oxidation	20200710_EXPL2_Evo2_PR_SA_100spd_DDA_Ancient_KnownBone_Equus-przewalskii_P26.3640.3640.2 File:"20200710_EXPL2_Evo2_PR_SA_100spd_DDA_Ancient_KnownBone_Equus-przewalskii_P26.raw", NativeID:"controllerType=0 controllerNumber=1 scan=3640"
PGEAGPPGPPGPAGEK	1|Oxidation|7|Oxidation|10|Oxidation	20200710_EXPL2_Evo2_PR_SA_100spd_DDA_Ancient_KnownBone_Equus-przewalskii_P26.1431.1431.2 File:"20200710_EXPL2_Evo2_PR_SA_100spd_DDA_Ancient_KnownBone_Equus-przewalskii_P26.raw", NativeID:"controllerType=0 controllerNumber=1 scan=1431"
GEPGPTGLPGPPGER	3|Oxidation|9|Oxidation|12|Oxidation	20200710_EXPL2_Evo2_PR_SA_100spd_DDA_Ancient_KnownBone_Equus-przewalskii_P26.2435.2435.2 File:"20200710_EXPL2_Evo2_PR_SA_100spd_DDA_Ancient_KnownBone_Equus-przewalskii_P26.raw", NativeID:"controllerType=0 controllerNumber=1 scan=2435"
AAGPAGNPGADGQPGAK	8|Oxidation|14|Oxidation	20200710_EXPL2_Evo2_PR_SA_100spd_DDA_Ancient_KnownBone_Equus-przewalskii_P26.1026.1026.2 File:"20200710_EXPL2_Evo2_PR_SA_100spd_DDA_Ancient_KnownBone_Equus-przewalskii_P26.raw", NativeID:"controllerType=0 controllerNumber=1 scan=1026"
TGDAGPVGPPGPPGPPG	10|Oxidation|13|Oxidation|16|Oxidation	20200710_EXPL2_Evo2_PR_SA_100spd_DDA_Ancient_KnownBone_Equus-przewalskii_P26.2772.2772.2 File:"20200710_EXPL2_Evo2_PR_SA_100spd_DDA_Ancient_KnownBone_Equus-przewalskii_P26.raw", NativeID:"controllerType=0 controllerNumber=1 scan=2772"
PTGPAGPPGFPGAVGAK	8|Oxidation	20200710_EXPL2_Evo2_PR_SA_100spd_DDA_Ancient_KnownBone_Equus-przewalskii_P26.4594.4594.2 File:"20200710_EXPL2_Evo2_PR_SA_100spd_DDA_Ancient_KnownBone_Equus-przewalskii_P26.raw", NativeID:"controllerType=0 controllerNumber=1 scan=4594"
PAGFAGPPGADGQPGAK	8|Oxidation	20200710_EXPL2_Evo2_PR_SA_100spd_DDA_Ancient_KnownBone_Equus-przewalskii_P26.2713.2713.2 File:"20200710_EXPL2_Evo2_PR_SA_100spd_DDA_Ancient_KnownBone_Equus-przewalskii_P26.raw", NativeID:"controllerType=0 controllerNumber=1 scan=2713"
PGEAGRPGEAGLPGAK	1|Oxidation|7|Oxidation|13|Oxidation	20200710_EXPL2_Evo2_PR_SA_100spd_DDA_Ancient_KnownBone_Equus-przewalskii_P26.1401.1401.2 File:"20200710_EXPL2_Evo2_PR_SA_100spd_DDA_Ancient_KnownBone_Equus-przewalskii_P26.raw", NativeID:"controllerType=0 controllerNumber=1 scan=1401"
GEPGPTGLPGPPGERG	3|Oxidation|9|Oxidation|12|Oxidation	20200710_EXPL2_Evo2_PR_SA_100spd_DDA_Ancient_KnownBone_Equus-przewalskii_P26.2354.2354.2 File:"20200710_EXPL2_Evo2_PR_SA_100spd_DDA_Ancient_KnownBone_Equus-przewalskii_P26.raw", NativeID:"controllerType=0 controllerNumber=1 scan=2354"
SPGEQGPSGASGPAGPR	2|Oxidation	20200710_EXPL2_Evo2_PR_SA_100spd_DDA_Ancient_KnownBone_Equus-przewalskii_P26.1420.1420.2 File:"20200710_EXPL2_Evo2_PR_SA_100spd_DDA_Ancient_KnownBone_Equus-przewalskii_P26.raw", NativeID:"controllerType=0 controllerNumber=1 scan=1420"
ANGAPGIAGAPGFPGAR	5|Oxidation|11|Oxidation|14|Oxidation	20200710_EXPL2_Evo2_PR_SA_100spd_DDA_Ancient_KnownBone_Equus-przewalskii_P26.3605.3605.2 File:"20200710_EXPL2_Evo2_PR_SA_100spd_DDA_Ancient_KnownBone_Equus-przewalskii_P26.raw", NativeID:"controllerType=0 controllerNumber=1 scan=3605"
DGLNGLPGPIGPPGPR	4|Deamidated|7|Oxidation|15|Oxidation	20200710_EXPL2_Evo2_PR_SA_100spd_DDA_Ancient_KnownBone_Equus-przewalskii_P26.5956.5956.2 File:"20200710_EXPL2_Evo2_PR_SA_100spd_DDA_Ancient_KnownBone_Equus-przewalskii_P26.raw", NativeID:"controllerType=0 controllerNumber=1 scan=5956"
TGPPGPAGQDGRPGPPG	4|Oxidation|13|Oxidation|16|Oxidation	20200710_EXPL2_Evo2_PR_SA_100spd_DDA_Ancient_KnownBone_Equus-przewalskii_P26.1383.1383.2 File:"20200710_EXPL2_Evo2_PR_SA_100spd_DDA_Ancient_KnownBone_Equus-przewalskii_P26.raw", NativeID:"controllerType=0 controllerNumber=1 scan=1383"
GLTGPIGPPGPAGAPGDK	9|Oxidation	20200710_EXPL2_Evo2_PR_SA_100spd_DDA_Ancient_KnownBone_Equus-przewalskii_P26.4486.4486.2 File:"20200710_EXPL2_Evo2_PR_SA_100spd_DDA_Ancient_KnownBone_Equus-przewalskii_P26.raw", NativeID:"controllerType=0 controllerNumber=1 scan=4486"
GANGAPGIAGAPGFPGAR	6|Oxidation|12|Oxidation|15|Oxidation	20200710_EXPL2_Evo2_PR_SA_100spd_DDA_Ancient_KnownBone_Equus-przewalskii_P26.3772.3772.2 File:"20200710_EXPL2_Evo2_PR_SA_100spd_DDA_Ancient_KnownBone_Equus-przewalskii_P26.raw", NativeID:"controllerType=0 controllerNumber=1 scan=3772"
SPGEAGRPGEAGLPGAK	2|Oxidation|8|Oxidation|14|Oxidation	20200710_EXPL2_Evo2_PR_SA_100spd_DDA_Ancient_KnownBone_Equus-przewalskii_P26.1413.1413.2 File:"20200710_EXPL2_Evo2_PR_SA_100spd_DDA_Ancient_KnownBone_Equus-przewalskii_P26.raw", NativeID:"controllerType=0 controllerNumber=1 scan=1413"
GDAGAPGAPGSQGAPGLQG	6|Oxidation|9|Oxidation|15|Oxidation	20200710_EXPL2_Evo2_PR_SA_100spd_DDA_Ancient_KnownBone_Equus-przewalskii_P26.2230.2230.2 File:"20200710_EXPL2_Evo2_PR_SA_100spd_DDA_Ancient_KnownBone_Equus-przewalskii_P26.raw", NativeID:"controllerType=0 controllerNumber=1 scan=2230"
GSPGEAGRPGEAGLPGAK	9|Oxidation|15|Oxidation	20200710_EXPL2_Evo2_PR_SA_100spd_DDA_Ancient_KnownBone_Equus-przewalskii_P26.1521.1521.2 File:"20200710_EXPL2_Evo2_PR_SA_100spd_DDA_Ancient_KnownBone_Equus-przewalskii_P26.raw", NativeID:"controllerType=0 controllerNumber=1 scan=1521"
GLTGPIGPPGPAGAPGDKG	9|Oxidation|15|Oxidation	20200710_EXPL2_Evo2_PR_SA_100spd_DDA_Ancient_KnownBone_Equus-przewalskii_P26.3965.3965.2 File:"20200710_EXPL2_Evo2_PR_SA_100spd_DDA_Ancient_KnownBone_Equus-przewalskii_P26.raw", NativeID:"controllerType=0 controllerNumber=1 scan=3965"
DGEAGAQGPPGPAGPAGER		20200710_EXPL2_Evo2_PR_SA_100spd_DDA_Ancient_KnownBone_Equus-przewalskii_P26.2184.2184.2 File:"20200710_EXPL2_Evo2_PR_SA_100spd_DDA_Ancient_KnownBone_Equus-przewalskii_P26.raw", NativeID:"controllerType=0 controllerNumber=1 scan=2184"
PAGAAGPAGNPGADGQPGAK	11|Oxidation|16|Deamidated|17|Oxidation	20200710_EXPL2_Evo2_PR_SA_100spd_DDA_Ancient_KnownBone_Equus-przewalskii_P26.1254.1254.2 File:"20200710_EXPL2_Evo2_PR_SA_100spd_DDA_Ancient_KnownBone_Equus-przewalskii_P26.raw", NativeID:"controllerType=0 controllerNumber=1 scan=1254"
VGPPGPSGNAGPPGPPGPVG	4|Oxidation|13|Oxidation|16|Oxidation	20200710_EXPL2_Evo2_PR_SA_100spd_DDA_Ancient_KnownBone_Equus-przewalskii_P26.3637.3637.2 File:"20200710_EXPL2_Evo2_PR_SA_100spd_DDA_Ancient_KnownBone_Equus-przewalskii_P26.raw", NativeID:"controllerType=0 controllerNumber=1 scan=3637"
GFSGLQGPPGPPGSPGEQ	9|Oxidation|12|Oxidation|15|Oxidation|18|Deamidated	20200710_EXPL2_Evo2_PR_SA_100spd_DDA_Ancient_KnownBone_Equus-przewalskii_P26.4855.4855.2 File:"20200710_EXPL2_Evo2_PR_SA_100spd_DDA_Ancient_KnownBone_Equus-przewalskii_P26.raw", NativeID:"controllerType=0 controllerNumber=1 scan=4855"
TGDAGPVGPPGPPGPPGPPG	10|Oxidation|13|Oxidation|16|Oxidation|19|Oxidation	20200710_EXPL2_Evo2_PR_SA_100spd_DDA_Ancient_KnownBone_Equus-przewalskii_P26.3139.3139.2 File:"20200710_EXPL2_Evo2_PR_SA_100spd_DDA_Ancient_KnownBone_Equus-przewalskii_P26.raw", NativeID:"controllerType=0 controllerNumber=1 scan=3139"
GEPGSPGENGAPGQMGPR	3|Oxidation|12|Oxidation|15|Oxidation	20200710_EXPL2_Evo2_PR_SA_100spd_DDA_Ancient_KnownBone_Equus-przewalskii_P26.1228.1228.2 File:"20200710_EXPL2_Evo2_PR_SA_100spd_DDA_Ancient_KnownBone_Equus-przewalskii_P26.raw", NativeID:"controllerType=0 controllerNumber=1 scan=1228"
GFSGLQGPPGPPGSPGEQG	6|Deamidated|9|Oxidation|12|Oxidation|15|Oxidation	20200710_EXPL2_Evo2_PR_SA_100spd_DDA_Ancient_KnownBone_Equus-przewalskii_P26.4906.4906.2 File:"20200710_EXPL2_Evo2_PR_SA_100spd_DDA_Ancient_KnownBone_Equus-przewalskii_P26.raw", NativeID:"controllerType=0 controllerNumber=1 scan=4906"
PPGPTGPAGPPGFPGAVGAK	2|Oxidation|11|Oxidation|14|Oxidation	20200710_EXPL2_Evo2_PR_SA_100spd_DDA_Ancient_KnownBone_Equus-przewalskii_P26.4175.4175.2 File:"20200710_EXPL2_Evo2_PR_SA_100spd_DDA_Ancient_KnownBone_Equus-przewalskii_P26.raw", NativeID:"controllerType=0 controllerNumber=1 scan=4175"
EGSPGAEGSPGRDGSPGPK	4|Oxidation|10|Oxidation|16|Oxidation	20200710_EXPL2_Evo2_PR_SA_100spd_DDA_Ancient_KnownBone_Equus-przewalskii_P26.867.867.2 File:"20200710_EXPL2_Evo2_PR_SA_100spd_DDA_Ancient_KnownBone_Equus-przewalskii_P26.raw", NativeID:"controllerType=0 controllerNumber=1 scan=867"
TGPPGPAGQDGRPGPPGPPG	4|Oxidation|9|Deamidated|13|Oxidation|16|Oxidation|19|Oxidation	20200710_EXPL2_Evo2_PR_SA_100spd_DDA_Ancient_KnownBone_Equus-przewalskii_P26.1676.1676.2 File:"20200710_EXPL2_Evo2_PR_SA_100spd_DDA_Ancient_KnownBone_Equus-przewalskii_P26.raw", NativeID:"controllerType=0 controllerNumber=1 scan=1676"
GPPGPTGPAGPPGFPGAVGAK	3|Oxidation|12|Oxidation|15|Oxidation	20200710_EXPL2_Evo2_PR_SA_100spd_DDA_Ancient_KnownBone_Equus-przewalskii_P26.4174.4174.2 File:"20200710_EXPL2_Evo2_PR_SA_100spd_DDA_Ancient_KnownBone_Equus-przewalskii_P26.raw", NativeID:"controllerType=0 controllerNumber=1 scan=4174"
VGPPGPSGNAGPPGPPGPVGK	4|Oxidation|13|Oxidation|16|Oxidation	20200710_EXPL2_Evo2_PR_SA_100spd_DDA_Ancient_KnownBone_Equus-przewalskii_P26.2905.2905.3 File:"20200710_EXPL2_Evo2_PR_SA_100spd_DDA_Ancient_KnownBone_Equus-przewalskii_P26.raw", NativeID:"controllerType=0 controllerNumber=1 scan=2905"
GETGPAGRPGEAGPPGPPGPA	9|Oxidation|15|Oxidation|18|Oxidation	20200710_EXPL2_Evo2_PR_SA_100spd_DDA_Ancient_KnownBone_Equus-przewalskii_P26.1913.1913.2 File:"20200710_EXPL2_Evo2_PR_SA_100spd_DDA_Ancient_KnownBone_Equus-przewalskii_P26.raw", NativeID:"controllerType=0 controllerNumber=1 scan=1913"
AGPPGPTGPAGPPGFPGAVGAK	4|Oxidation|13|Oxidation|16|Oxidation	20200710_EXPL2_Evo2_PR_SA_100spd_DDA_Ancient_KnownBone_Equus-przewalskii_P26.4330.4330.2 File:"20200710_EXPL2_Evo2_PR_SA_100spd_DDA_Ancient_KnownBone_Equus-przewalskii_P26.raw", NativeID:"controllerType=0 controllerNumber=1 scan=4330"
GFSGLQGPPGPPGSPGEQGPS	9|Oxidation|12|Oxidation|15|Oxidation	20200710_EXPL2_Evo2_PR_SA_100spd_DDA_Ancient_KnownBone_Equus-przewalskii_P26.4869.4869.2 File:"20200710_EXPL2_Evo2_PR_SA_100spd_DDA_Ancient_KnownBone_Equus-przewalskii_P26.raw", NativeID:"controllerType=0 controllerNumber=1 scan=4869"
AAGPPGPTGPAGPPGFPGAVGAK	5|Oxidation|14|Oxidation|17|Oxidation	20200710_EXPL2_Evo2_PR_SA_100spd_DDA_Ancient_KnownBone_Equus-przewalskii_P26.4328.4328.2 File:"20200710_EXPL2_Evo2_PR_SA_100spd_DDA_Ancient_KnownBone_Equus-przewalskii_P26.raw", NativeID:"controllerType=0 controllerNumber=1 scan=4328"
GAPGDRGEPGPPGPAGFAGPPG	3|Oxidation|9|Oxidation|12|Oxidation|21|Oxidation	20200710_EXPL2_Evo2_PR_SA_100spd_DDA_Ancient_KnownBone_Equus-przewalskii_P26.3347.3347.2 File:"20200710_EXPL2_Evo2_PR_SA_100spd_DDA_Ancient_KnownBone_Equus-przewalskii_P26.raw", NativeID:"controllerType=0 controllerNumber=1 scan=3347"
GFSGLQGPPGPPGSPGEQGPSG	9|Oxidation|12|Oxidation|15|Oxidation	20200710_EXPL2_Evo2_PR_SA_100spd_DDA_Ancient_KnownBone_Equus-przewalskii_P26.4819.4819.2 File:"20200710_EXPL2_Evo2_PR_SA_100spd_DDA_Ancient_KnownBone_Equus-przewalskii_P26.raw", NativeID:"controllerType=0 controllerNumber=1 scan=4819"
TGDAGPVGPPGPPGPPGPPGPPS	10|Oxidation|13|Oxidation|16|Oxidation|19|Oxidation	20200710_EXPL2_Evo2_PR_SA_100spd_DDA_Ancient_KnownBone_Equus-przewalskii_P26.3825.3825.2 File:"20200710_EXPL2_Evo2_PR_SA_100spd_DDA_Ancient_KnownBone_Equus-przewalskii_P26.raw", NativeID:"controllerType=0 controllerNumber=1 scan=3825"
TGPPGPAGQDGRPGPPGPPGAR	4|Oxidation|9|Deamidated|13|Oxidation|16|Oxidation|19|Oxidation	20200710_EXPL2_Evo2_PR_SA_100spd_DDA_Ancient_KnownBone_Equus-przewalskii_P26.1525.1525.2 File:"20200710_EXPL2_Evo2_PR_SA_100spd_DDA_Ancient_KnownBone_Equus-przewalskii_P26.raw", NativeID:"controllerType=0 controllerNumber=1 scan=1525"
TGDAGPVGPPGPPGPPGPPGPPSG	10|Oxidation|13|Oxidation|16|Oxidation|19|Oxidation	20200710_EXPL2_Evo2_PR_SA_100spd_DDA_Ancient_KnownBone_Equus-przewalskii_P26.3742.3742.2 File:"20200710_EXPL2_Evo2_PR_SA_100spd_DDA_Ancient_KnownBone_Equus-przewalskii_P26.raw", NativeID:"controllerType=0 controllerNumber=1 scan=3742"
GFSGLQGPPGPPGSPGEQGPSGA	9|Oxidation|12|Oxidation|15|Oxidation	20200710_EXPL2_Evo2_PR_SA_100spd_DDA_Ancient_KnownBone_Equus-przewalskii_P26.4976.4976.2 File:"20200710_EXPL2_Evo2_PR_SA_100spd_DDA_Ancient_KnownBone_Equus-przewalskii_P26.raw", NativeID:"controllerType=0 controllerNumber=1 scan=4976"
ETGPAGRPGEAGPPGPPGPAGEK	8|Oxidation|14|Oxidation|17|Oxidation	20200710_EXPL2_Evo2_PR_SA_100spd_DDA_Ancient_KnownBone_Equus-przewalskii_P26.1512.1512.3 File:"20200710_EXPL2_Evo2_PR_SA_100spd_DDA_Ancient_KnownBone_Equus-przewalskii_P26.raw", NativeID:"controllerType=0 controllerNumber=1 scan=1512"
GEPGPPGPAGFAGPPGADGQPGAK	3|Oxidation|6|Oxidation|15|Oxidation	20200710_EXPL2_Evo2_PR_SA_100spd_DDA_Ancient_KnownBone_Equus-przewalskii_P26.3507.3507.2 File:"20200710_EXPL2_Evo2_PR_SA_100spd_DDA_Ancient_KnownBone_Equus-przewalskii_P26.raw", NativeID:"controllerType=0 controllerNumber=1 scan=3507"
GETGPAGPPGAPGAPGAPGPVGPAGK	9|Oxidation|15|Oxidation	20200710_EXPL2_Evo2_PR_SA_100spd_DDA_Ancient_KnownBone_Equus-przewalskii_P26.3186.3186.2 File:"20200710_EXPL2_Evo2_PR_SA_100spd_DDA_Ancient_KnownBone_Equus-przewalskii_P26.raw", NativeID:"controllerType=0 controllerNumber=1 scan=3186"
GAPGDRGEPGPPGPAGFAGPPGAD	3|Oxidation|9|Oxidation|12|Oxidation|21|Oxidation	20200710_EXPL2_Evo2_PR_SA_100spd_DDA_Ancient_KnownBone_Equus-przewalskii_P26.3606.3606.2 File:"20200710_EXPL2_Evo2_PR_SA_100spd_DDA_Ancient_KnownBone_Equus-przewalskii_P26.raw", NativeID:"controllerType=0 controllerNumber=1 scan=3606"
GETGPAGRPGEAGPPGPPGPAGEK	9|Oxidation|15|Oxidation	20200710_EXPL2_Evo2_PR_SA_100spd_DDA_Ancient_KnownBone_Equus-przewalskii_P26.1683.1683.3 File:"20200710_EXPL2_Evo2_PR_SA_100spd_DDA_Ancient_KnownBone_Equus-przewalskii_P26.raw", NativeID:"controllerType=0 controllerNumber=1 scan=1683"
GDAGAPGAPGSQGAPGLQGMPGER	6|Oxidation|9|Oxidation|15|Oxidation|21|Oxidation	20200710_EXPL2_Evo2_PR_SA_100spd_DDA_Ancient_KnownBone_Equus-przewalskii_P26.2747.2747.2 File:"20200710_EXPL2_Evo2_PR_SA_100spd_DDA_Ancient_KnownBone_Equus-przewalskii_P26.raw", NativeID:"controllerType=0 controllerNumber=1 scan=2747"
ATGAAGPPGPTGPAGPPGFPGAVGAK	8|Oxidation|17|Oxidation|20|Oxidation	20200710_EXPL2_Evo2_PR_SA_100spd_DDA_Ancient_KnownBone_Equus-przewalskii_P26.4398.4398.2 File:"20200710_EXPL2_Evo2_PR_SA_100spd_DDA_Ancient_KnownBone_Equus-przewalskii_P26.raw", NativeID:"controllerType=0 controllerNumber=1 scan=4398"
GFSGLQGPPGPPGSPGEQGPSGASG	6|Deamidated|9|Oxidation|12|Oxidation|15|Oxidation|18|Deamidated	20200710_EXPL2_Evo2_PR_SA_100spd_DDA_Ancient_KnownBone_Equus-przewalskii_P26.5134.5134.2 File:"20200710_EXPL2_Evo2_PR_SA_100spd_DDA_Ancient_KnownBone_Equus-przewalskii_P26.raw", NativeID:"controllerType=0 controllerNumber=1 scan=5134"
GATGAAGPPGPTGPAGPPGFPGAVGAK	9|Oxidation|18|Oxidation	20200710_EXPL2_Evo2_PR_SA_100spd_DDA_Ancient_KnownBone_Equus-przewalskii_P26.5020.5020.3 File:"20200710_EXPL2_Evo2_PR_SA_100spd_DDA_Ancient_KnownBone_Equus-przewalskii_P26.raw", NativeID:"controllerType=0 controllerNumber=1 scan=5020"
TGDAGPVGPPGPPGPPGPPGPPSGGF	10|Oxidation|13|Oxidation|16|Oxidation|19|Oxidation	20200710_EXPL2_Evo2_PR_SA_100spd_DDA_Ancient_KnownBone_Equus-przewalskii_P26.5768.5768.2 File:"20200710_EXPL2_Evo2_PR_SA_100spd_DDA_Ancient_KnownBone_Equus-przewalskii_P26.raw", NativeID:"controllerType=0 controllerNumber=1 scan=5768"
GEPGPPGPAGAAGPAGNPGADGQPGAK	3|Oxidation|6|Oxidation|18|Oxidation	20200710_EXPL2_Evo2_PR_SA_100spd_DDA_Ancient_KnownBone_Equus-przewalskii_P26.1855.1855.2 File:"20200710_EXPL2_Evo2_PR_SA_100spd_DDA_Ancient_KnownBone_Equus-przewalskii_P26.raw", NativeID:"controllerType=0 controllerNumber=1 scan=1855"
GFSGLQGPPGPPGSPGEQGPSGASGPAG	9|Oxidation|12|Oxidation|15|Oxidation|18|Deamidated	20200710_EXPL2_Evo2_PR_SA_100spd_DDA_Ancient_KnownBone_Equus-przewalskii_P26.5222.5222.2 File:"20200710_EXPL2_Evo2_PR_SA_100spd_DDA_Ancient_KnownBone_Equus-przewalskii_P26.raw", NativeID:"controllerType=0 controllerNumber=1 scan=5222"
GDRGETGPAGPPGAPGAPGAPGPVGPAGK	12|Oxidation|15|Oxidation	20200710_EXPL2_Evo2_PR_SA_100spd_DDA_Ancient_KnownBone_Equus-przewalskii_P26.2674.2674.2 File:"20200710_EXPL2_Evo2_PR_SA_100spd_DDA_Ancient_KnownBone_Equus-przewalskii_P26.raw", NativeID:"controllerType=0 controllerNumber=1 scan=2674"
NDGATGAAGPPGPTGPAGPPGFPGAVGAK	11|Oxidation|20|Oxidation|23|Oxidation	20200710_EXPL2_Evo2_PR_SA_100spd_DDA_Ancient_KnownBone_Equus-przewalskii_P26.4497.4497.3 File:"20200710_EXPL2_Evo2_PR_SA_100spd_DDA_Ancient_KnownBone_Equus-przewalskii_P26.raw", NativeID:"controllerType=0 controllerNumber=1 scan=4497"
GNDGATGAAGPPGPTGPAGPPGFPGAVGAK	21|Oxidation|24|Oxidation	20200710_EXPL2_Evo2_PR_SA_100spd_DDA_Ancient_KnownBone_Equus-przewalskii_P26.4741.4741.3 File:"20200710_EXPL2_Evo2_PR_SA_100spd_DDA_Ancient_KnownBone_Equus-przewalskii_P26.raw", NativeID:"controllerType=0 controllerNumber=1 scan=4741"
FSGLQGPPGPPGSPGEQGPSGASGPAGPR	8|Oxidation|11|Oxidation|14|Oxidation	20200710_EXPL2_Evo2_PR_SA_100spd_DDA_Ancient_KnownBone_Equus-przewalskii_P26.4112.4112.3 File:"20200710_EXPL2_Evo2_PR_SA_100spd_DDA_Ancient_KnownBone_Equus-przewalskii_P26.raw", NativeID:"controllerType=0 controllerNumber=1 scan=4112"
GFSGLQGPPGPPGSPGEQGPSGASGPAGPR	9|Oxidation|12|Oxidation	20200710_EXPL2_Evo2_PR_SA_100spd_DDA_Ancient_KnownBone_Equus-przewalskii_P26.4621.4621.3 File:"20200710_EXPL2_Evo2_PR_SA_100spd_DDA_Ancient_KnownBone_Equus-przewalskii_P26.raw", NativeID:"controllerType=0 controllerNumber=1 scan=4621"
GAPGDRGEPGPPGPAGFAGPPGADGQPGAK	3|Oxidation|9|Oxidation|12|Oxidation|21|Oxidation	20200710_EXPL2_Evo2_PR_SA_100spd_DDA_Ancient_KnownBone_Equus-przewalskii_P26.3051.3051.3 File:"20200710_EXPL2_Evo2_PR_SA_100spd_DDA_Ancient_KnownBone_Equus-przewalskii_P26.raw", NativeID:"controllerType=0 controllerNumber=1 scan=3051"
GVPGPPGAVGPAGKDGEAGAQGPPGPAGPAGER	3|Oxidation|6|Oxidation|21|Deamidated|24|Oxidation	20200710_EXPL2_Evo2_PR_SA_100spd_DDA_Ancient_KnownBone_Equus-przewalskii_P26.2748.2748.3 File:"20200710_EXPL2_Evo2_PR_SA_100spd_DDA_Ancient_KnownBone_Equus-przewalskii_P26.raw", NativeID:"controllerType=0 controllerNumber=1 scan=2748"
GSEGPQGVRGEPGPPGPAGAAGPAGNPGADGQPGAK	12|Oxidation|15|Oxidation|27|Oxidation	20200710_EXPL2_Evo2_PR_SA_100spd_DDA_Ancient_KnownBone_Equus-przewalskii_P26.2026.2026.3 File:"20200710_EXPL2_Evo2_PR_SA_100spd_DDA_Ancient_KnownBone_Equus-przewalskii_P26.raw", NativeID:"controllerType=0 controllerNumber=1 scan=2026"
GLPGPPGSPGPQGFQGPPGEPGEPGASGPMGPR	3|Oxidation|6|Oxidation|21|Oxidation|24|Oxidation|30|Oxidation	20200710_EXPL2_Evo2_PR_SA_100spd_DDA_Ancient_KnownBone_Equus-przewalskii_P26.4601.4601.3 File:"20200710_EXPL2_Evo2_PR_SA_100spd_DDA_Ancient_KnownBone_Equus-przewalskii_P26.raw", NativeID:"controllerType=0 controllerNumber=1 scan=4601"
GAAGPPGATGFPGAAGR	5|Oxidation|6|Oxidation|12|Oxidation	20200710_EXPL2_Evo2_PR_SA_100spd_DDA_Ancient_KnownBone_Equus-przewalskii_P26.2716.2716.3 File:"20200710_EXPL2_Evo2_PR_SA_100spd_DDA_Ancient_KnownBone_Equus-przewalskii_P26.raw", NativeID:"controllerType=0 controllerNumber=1 scan=2716"
GSPGADGPAGSPGTPGPQGIAGQR	3|Oxidation|18|Deamidated	20200710_EXPL2_Evo2_PR_SA_100spd_DDA_Ancient_KnownBone_Equus-przewalskii_P26.3493.3493.2 File:"20200710_EXPL2_Evo2_PR_SA_100spd_DDA_Ancient_KnownBone_Equus-przewalskii_P26.raw", NativeID:"controllerType=0 controllerNumber=1 scan=3493"
Taxonomic match: Jaculus jaculus Average Score= [0.56172231]
Containing these species:Jaculus jaculus
XP_004655625.1 collagen alpha-1(I) chain [Jaculus jaculus]
GAAGLPGPK	6|Oxidation	20200710_EXPL2_Evo2_PR_SA_100spd_DDA_Ancient_KnownBone_Equus-przewalskii_P26.2876.2876.2 File:"20200710_EXPL2_Evo2_PR_SA_100spd_DDA_Ancient_KnownBone_Equus-przewalskii_P26.raw", NativeID:"controllerType=0 controllerNumber=1 scan=2876"
FSGLDGAK		20200710_EXPL2_Evo2_PR_SA_100spd_DDA_Ancient_KnownBone_Equus-przewalskii_P26.2381.2381.2 File:"20200710_EXPL2_Evo2_PR_SA_100spd_DDA_Ancient_KnownBone_Equus-przewalskii_P26.raw", NativeID:"controllerType=0 controllerNumber=1 scan=2381"
GPAGPQGPR		20200710_EXPL2_Evo2_PR_SA_100spd_DDA_Ancient_KnownBone_Equus-przewalskii_P26.1150.1150.2 File:"20200710_EXPL2_Evo2_PR_SA_100spd_DDA_Ancient_KnownBone_Equus-przewalskii_P26.raw", NativeID:"controllerType=0 controllerNumber=1 scan=1150"
GFSGLDGAK		20200710_EXPL2_Evo2_PR_SA_100spd_DDA_Ancient_KnownBone_Equus-przewalskii_P26.4585.4585.2 File:"20200710_EXPL2_Evo2_PR_SA_100spd_DDA_Ancient_KnownBone_Equus-przewalskii_P26.raw", NativeID:"controllerType=0 controllerNumber=1 scan=4585"
VMGFPGPK	2|Oxidation|5|Oxidation	20200710_EXPL2_Evo2_PR_SA_100spd_DDA_Ancient_KnownBone_Equus-przewalskii_P26.2401.2401.2 File:"20200710_EXPL2_Evo2_PR_SA_100spd_DDA_Ancient_KnownBone_Equus-przewalskii_P26.raw", NativeID:"controllerType=0 controllerNumber=1 scan=2401"
LGAPGPSGAR	4|Oxidation	20200710_EXPL2_Evo2_PR_SA_100spd_DDA_Ancient_KnownBone_Equus-przewalskii_P26.1336.1336.2 File:"20200710_EXPL2_Evo2_PR_SA_100spd_DDA_Ancient_KnownBone_Equus-przewalskii_P26.raw", NativeID:"controllerType=0 controllerNumber=1 scan=1336"
GVVGLPGQR	6|Oxidation	20200710_EXPL2_Evo2_PR_SA_100spd_DDA_Ancient_KnownBone_Equus-przewalskii_P26.2542.2542.2 File:"20200710_EXPL2_Evo2_PR_SA_100spd_DDA_Ancient_KnownBone_Equus-przewalskii_P26.raw", NativeID:"controllerType=0 controllerNumber=1 scan=2542"
GAPGQMGPR	3|Oxidation|6|Oxidation	20200710_EXPL2_Evo2_PR_SA_100spd_DDA_Ancient_KnownBone_Equus-przewalskii_P26.879.879.2 File:"20200710_EXPL2_Evo2_PR_SA_100spd_DDA_Ancient_KnownBone_Equus-przewalskii_P26.raw", NativeID:"controllerType=0 controllerNumber=1 scan=879"
GVMGFPGPK	6|Oxidation	20200710_EXPL2_Evo2_PR_SA_100spd_DDA_Ancient_KnownBone_Equus-przewalskii_P26.4596.4596.2 File:"20200710_EXPL2_Evo2_PR_SA_100spd_DDA_Ancient_KnownBone_Equus-przewalskii_P26.raw", NativeID:"controllerType=0 controllerNumber=1 scan=4596"
PGEAGLPGAK	1|Oxidation|7|Oxidation	20200710_EXPL2_Evo2_PR_SA_100spd_DDA_Ancient_KnownBone_Equus-przewalskii_P26.1500.1500.2 File:"20200710_EXPL2_Evo2_PR_SA_100spd_DDA_Ancient_KnownBone_Equus-przewalskii_P26.raw", NativeID:"controllerType=0 controllerNumber=1 scan=1500"
PPGPPGPVGK	2|Oxidation|5|Oxidation	20200710_EXPL2_Evo2_PR_SA_100spd_DDA_Ancient_KnownBone_Equus-przewalskii_P26.2438.2438.2 File:"20200710_EXPL2_Evo2_PR_SA_100spd_DDA_Ancient_KnownBone_Equus-przewalskii_P26.raw", NativeID:"controllerType=0 controllerNumber=1 scan=2438"
GSEGPQGVRG		20200710_EXPL2_Evo2_PR_SA_100spd_DDA_Ancient_KnownBone_Equus-przewalskii_P26.1249.1249.2 File:"20200710_EXPL2_Evo2_PR_SA_100spd_DDA_Ancient_KnownBone_Equus-przewalskii_P26.raw", NativeID:"controllerType=0 controllerNumber=1 scan=1249"
QGPSGASGER		20200710_EXPL2_Evo2_PR_SA_100spd_DDA_Ancient_KnownBone_Equus-przewalskii_P26.895.895.2 File:"20200710_EXPL2_Evo2_PR_SA_100spd_DDA_Ancient_KnownBone_Equus-przewalskii_P26.raw", NativeID:"controllerType=0 controllerNumber=1 scan=895"
GETGEQGDR		20200710_EXPL2_Evo2_PR_SA_100spd_DDA_Ancient_KnownBone_Equus-przewalskii_P26.711.711.2 File:"20200710_EXPL2_Evo2_PR_SA_100spd_DDA_Ancient_KnownBone_Equus-przewalskii_P26.raw", NativeID:"controllerType=0 controllerNumber=1 scan=711"
PGPPGPPGAR	1|Oxidation|4|Oxidation|7|Oxidation	20200710_EXPL2_Evo2_PR_SA_100spd_DDA_Ancient_KnownBone_Equus-przewalskii_P26.1089.1089.2 File:"20200710_EXPL2_Evo2_PR_SA_100spd_DDA_Ancient_KnownBone_Equus-przewalskii_P26.raw", NativeID:"controllerType=0 controllerNumber=1 scan=1089"
GDAGPPGPAGPA	6|Oxidation	20200710_EXPL2_Evo2_PR_SA_100spd_DDA_Ancient_KnownBone_Equus-przewalskii_P26.1948.1948.2 File:"20200710_EXPL2_Evo2_PR_SA_100spd_DDA_Ancient_KnownBone_Equus-przewalskii_P26.raw", NativeID:"controllerType=0 controllerNumber=1 scan=1948"
GPPGPPGPVGK	3|Oxidation|6|Oxidation	20200710_EXPL2_Evo2_PR_SA_100spd_DDA_Ancient_KnownBone_Equus-przewalskii_P26.1477.1477.2 File:"20200710_EXPL2_Evo2_PR_SA_100spd_DDA_Ancient_KnownBone_Equus-przewalskii_P26.raw", NativeID:"controllerType=0 controllerNumber=1 scan=1477"
PPGPAGAPGDK	2|Oxidation|8|Oxidation	20200710_EXPL2_Evo2_PR_SA_100spd_DDA_Ancient_KnownBone_Equus-przewalskii_P26.1008.1008.2 File:"20200710_EXPL2_Evo2_PR_SA_100spd_DDA_Ancient_KnownBone_Equus-przewalskii_P26.raw", NativeID:"controllerType=0 controllerNumber=1 scan=1008"
PGPPGAVGPAGK		20200710_EXPL2_Evo2_PR_SA_100spd_DDA_Ancient_KnownBone_Equus-przewalskii_P26.3048.3048.2 File:"20200710_EXPL2_Evo2_PR_SA_100spd_DDA_Ancient_KnownBone_Equus-przewalskii_P26.raw", NativeID:"controllerType=0 controllerNumber=1 scan=3048"
~PGAPGPVGPAGK		20200710_EXPL2_Evo2_PR_SA_100spd_DDA_Ancient_KnownBone_Equus-przewalskii_P26.3048.3048.2 File:"20200710_EXPL2_Evo2_PR_SA_100spd_DDA_Ancient_KnownBone_Equus-przewalskii_P26.raw", NativeID:"controllerType=0 controllerNumber=1 scan=3048"
GEPGPPGPAGF	3|Oxidation|6|Oxidation	20200710_EXPL2_Evo2_PR_SA_100spd_DDA_Ancient_KnownBone_Equus-przewalskii_P26.4630.4630.2 File:"20200710_EXPL2_Evo2_PR_SA_100spd_DDA_Ancient_KnownBone_Equus-przewalskii_P26.raw", NativeID:"controllerType=0 controllerNumber=1 scan=4630"
GPSGPAGPTGAR		20200710_EXPL2_Evo2_PR_SA_100spd_DDA_Ancient_KnownBone_Equus-przewalskii_P26.1327.1327.2 File:"20200710_EXPL2_Evo2_PR_SA_100spd_DDA_Ancient_KnownBone_Equus-przewalskii_P26.raw", NativeID:"controllerType=0 controllerNumber=1 scan=1327"
PPGFPGAVGAK	2|Oxidation|5|Oxidation	20200710_EXPL2_Evo2_PR_SA_100spd_DDA_Ancient_KnownBone_Equus-przewalskii_P26.2607.2607.2 File:"20200710_EXPL2_Evo2_PR_SA_100spd_DDA_Ancient_KnownBone_Equus-przewalskii_P26.raw", NativeID:"controllerType=0 controllerNumber=1 scan=2607"
GLTGPIGPPGPA	9|Oxidation	20200710_EXPL2_Evo2_PR_SA_100spd_DDA_Ancient_KnownBone_Equus-przewalskii_P26.5530.5530.2 File:"20200710_EXPL2_Evo2_PR_SA_100spd_DDA_Ancient_KnownBone_Equus-przewalskii_P26.raw", NativeID:"controllerType=0 controllerNumber=1 scan=5530"
AGPPGPPGPVGK	4|Oxidation|7|Oxidation	20200710_EXPL2_Evo2_PR_SA_100spd_DDA_Ancient_KnownBone_Equus-przewalskii_P26.1563.1563.2 File:"20200710_EXPL2_Evo2_PR_SA_100spd_DDA_Ancient_KnownBone_Equus-przewalskii_P26.raw", NativeID:"controllerType=0 controllerNumber=1 scan=1563"
EPGASGPMGPR	2|Oxidation	20200710_EXPL2_Evo2_PR_SA_100spd_DDA_Ancient_KnownBone_Equus-przewalskii_P26.1640.1640.2 File:"20200710_EXPL2_Evo2_PR_SA_100spd_DDA_Ancient_KnownBone_Equus-przewalskii_P26.raw", NativeID:"controllerType=0 controllerNumber=1 scan=1640"
GLTGSPGSPGPD	6|Oxidation|9|Oxidation	20200710_EXPL2_Evo2_PR_SA_100spd_DDA_Ancient_KnownBone_Equus-przewalskii_P26.1886.1886.2 File:"20200710_EXPL2_Evo2_PR_SA_100spd_DDA_Ancient_KnownBone_Equus-przewalskii_P26.raw", NativeID:"controllerType=0 controllerNumber=1 scan=1886"
GRPGAPGPAGAR	3|Oxidation	20200710_EXPL2_Evo2_PR_SA_100spd_DDA_Ancient_KnownBone_Equus-przewalskii_P26.1078.1078.2 File:"20200710_EXPL2_Evo2_PR_SA_100spd_DDA_Ancient_KnownBone_Equus-przewalskii_P26.raw", NativeID:"controllerType=0 controllerNumber=1 scan=1078"
GETGPSGPAGPTG		20200710_EXPL2_Evo2_PR_SA_100spd_DDA_Ancient_KnownBone_Equus-przewalskii_P26.1849.1849.2 File:"20200710_EXPL2_Evo2_PR_SA_100spd_DDA_Ancient_KnownBone_Equus-przewalskii_P26.raw", NativeID:"controllerType=0 controllerNumber=1 scan=1849"
GNSGEPGAPGNK	9|Oxidation	20200710_EXPL2_Evo2_PR_SA_100spd_DDA_Ancient_KnownBone_Equus-przewalskii_P26.833.833.2 File:"20200710_EXPL2_Evo2_PR_SA_100spd_DDA_Ancient_KnownBone_Equus-przewalskii_P26.raw", NativeID:"controllerType=0 controllerNumber=1 scan=833"
RPGPPGPPGAR	2|Oxidation|5|Oxidation|8|Oxidation	20200710_EXPL2_Evo2_PR_SA_100spd_DDA_Ancient_KnownBone_Equus-przewalskii_P26.1133.1133.2 File:"20200710_EXPL2_Evo2_PR_SA_100spd_DDA_Ancient_KnownBone_Equus-przewalskii_P26.raw", NativeID:"controllerType=0 controllerNumber=1 scan=1133"
PGLPGPSGEPGK	1|Oxidation|4|Oxidation	20200710_EXPL2_Evo2_PR_SA_100spd_DDA_Ancient_KnownBone_Equus-przewalskii_P26.4728.4728.2 File:"20200710_EXPL2_Evo2_PR_SA_100spd_DDA_Ancient_KnownBone_Equus-przewalskii_P26.raw", NativeID:"controllerType=0 controllerNumber=1 scan=4728"
TGPPGPAGQDGR	4|Oxidation	20200710_EXPL2_Evo2_PR_SA_100spd_DDA_Ancient_KnownBone_Equus-przewalskii_P26.1110.1110.2 File:"20200710_EXPL2_Evo2_PR_SA_100spd_DDA_Ancient_KnownBone_Equus-przewalskii_P26.raw", NativeID:"controllerType=0 controllerNumber=1 scan=1110"
GLPGTAGLPGMK	3|Oxidation|9|Oxidation	20200710_EXPL2_Evo2_PR_SA_100spd_DDA_Ancient_KnownBone_Equus-przewalskii_P26.4378.4378.2 File:"20200710_EXPL2_Evo2_PR_SA_100spd_DDA_Ancient_KnownBone_Equus-przewalskii_P26.raw", NativeID:"controllerType=0 controllerNumber=1 scan=4378"
VPGPPGAVGPAGK	2|Oxidation|5|Oxidation	20200710_EXPL2_Evo2_PR_SA_100spd_DDA_Ancient_KnownBone_Equus-przewalskii_P26.1809.1809.2 File:"20200710_EXPL2_Evo2_PR_SA_100spd_DDA_Ancient_KnownBone_Equus-przewalskii_P26.raw", NativeID:"controllerType=0 controllerNumber=1 scan=1809"
GPAGPQGPRGDK	6|Deamidated	20200710_EXPL2_Evo2_PR_SA_100spd_DDA_Ancient_KnownBone_Equus-przewalskii_P26.1084.1084.2 File:"20200710_EXPL2_Evo2_PR_SA_100spd_DDA_Ancient_KnownBone_Equus-przewalskii_P26.raw", NativeID:"controllerType=0 controllerNumber=1 scan=1084"
APGLQGMPGER	2|Oxidation|8|Oxidation	20200710_EXPL2_Evo2_PR_SA_100spd_DDA_Ancient_KnownBone_Equus-przewalskii_P26.2341.2341.2 File:"20200710_EXPL2_Evo2_PR_SA_100spd_DDA_Ancient_KnownBone_Equus-przewalskii_P26.raw", NativeID:"controllerType=0 controllerNumber=1 scan=2341"
GVPGPPGAVGPAGK		20200710_EXPL2_Evo2_PR_SA_100spd_DDA_Ancient_KnownBone_Equus-przewalskii_P26.2978.2978.2 File:"20200710_EXPL2_Evo2_PR_SA_100spd_DDA_Ancient_KnownBone_Equus-przewalskii_P26.raw", NativeID:"controllerType=0 controllerNumber=1 scan=2978"
GQAGVMGFPGPK	9|Oxidation	20200710_EXPL2_Evo2_PR_SA_100spd_DDA_Ancient_KnownBone_Equus-przewalskii_P26.4535.4535.2 File:"20200710_EXPL2_Evo2_PR_SA_100spd_DDA_Ancient_KnownBone_Equus-przewalskii_P26.raw", NativeID:"controllerType=0 controllerNumber=1 scan=4535"
NAGPPGPPGPVGK	5|Oxidation|8|Oxidation	20200710_EXPL2_Evo2_PR_SA_100spd_DDA_Ancient_KnownBone_Equus-przewalskii_P26.1600.1600.2 File:"20200710_EXPL2_Evo2_PR_SA_100spd_DDA_Ancient_KnownBone_Equus-przewalskii_P26.raw", NativeID:"controllerType=0 controllerNumber=1 scan=1600"
LTGSPGSPGPDGK	5|Oxidation|8|Oxidation	20200710_EXPL2_Evo2_PR_SA_100spd_DDA_Ancient_KnownBone_Equus-przewalskii_P26.1103.1103.2 File:"20200710_EXPL2_Evo2_PR_SA_100spd_DDA_Ancient_KnownBone_Equus-przewalskii_P26.raw", NativeID:"controllerType=0 controllerNumber=1 scan=1103"
PPGLAGPPGESGR	2|Oxidation|8|Oxidation	20200710_EXPL2_Evo2_PR_SA_100spd_DDA_Ancient_KnownBone_Equus-przewalskii_P26.1873.1873.2 File:"20200710_EXPL2_Evo2_PR_SA_100spd_DDA_Ancient_KnownBone_Equus-przewalskii_P26.raw", NativeID:"controllerType=0 controllerNumber=1 scan=1873"
GNAGPPGPPGPVGK	6|Oxidation|9|Oxidation	20200710_EXPL2_Evo2_PR_SA_100spd_DDA_Ancient_KnownBone_Equus-przewalskii_P26.1635.1635.2 File:"20200710_EXPL2_Evo2_PR_SA_100spd_DDA_Ancient_KnownBone_Equus-przewalskii_P26.raw", NativeID:"controllerType=0 controllerNumber=1 scan=1635"
GLTGSPGSPGPDGK	6|Oxidation	20200710_EXPL2_Evo2_PR_SA_100spd_DDA_Ancient_KnownBone_Equus-przewalskii_P26.1568.1568.2 File:"20200710_EXPL2_Evo2_PR_SA_100spd_DDA_Ancient_KnownBone_Equus-przewalskii_P26.raw", NativeID:"controllerType=0 controllerNumber=1 scan=1568"
PGTPGPQGIAGQR	1|Oxidation|12|Deamidated	20200710_EXPL2_Evo2_PR_SA_100spd_DDA_Ancient_KnownBone_Equus-przewalskii_P26.3069.3069.2 File:"20200710_EXPL2_Evo2_PR_SA_100spd_DDA_Ancient_KnownBone_Equus-przewalskii_P26.raw", NativeID:"controllerType=0 controllerNumber=1 scan=3069"
ETGPSGPAGPTGAR		20200710_EXPL2_Evo2_PR_SA_100spd_DDA_Ancient_KnownBone_Equus-przewalskii_P26.1505.1505.2 File:"20200710_EXPL2_Evo2_PR_SA_100spd_DDA_Ancient_KnownBone_Equus-przewalskii_P26.raw", NativeID:"controllerType=0 controllerNumber=1 scan=1505"
PGEPGASGPMGPR	1|Oxidation|4|Oxidation|10|Oxidation	20200710_EXPL2_Evo2_PR_SA_100spd_DDA_Ancient_KnownBone_Equus-przewalskii_P26.1221.1221.2 File:"20200710_EXPL2_Evo2_PR_SA_100spd_DDA_Ancient_KnownBone_Equus-przewalskii_P26.raw", NativeID:"controllerType=0 controllerNumber=1 scan=1221"
FAGPPGADGQPGAK	5|Oxidation|10|Deamidated	20200710_EXPL2_Evo2_PR_SA_100spd_DDA_Ancient_KnownBone_Equus-przewalskii_P26.2159.2159.2 File:"20200710_EXPL2_Evo2_PR_SA_100spd_DDA_Ancient_KnownBone_Equus-przewalskii_P26.raw", NativeID:"controllerType=0 controllerNumber=1 scan=2159"
APGIAGAPGFPGAR	2|Oxidation|8|Oxidation|11|Oxidation	20200710_EXPL2_Evo2_PR_SA_100spd_DDA_Ancient_KnownBone_Equus-przewalskii_P26.3585.3585.2 File:"20200710_EXPL2_Evo2_PR_SA_100spd_DDA_Ancient_KnownBone_Equus-przewalskii_P26.raw", NativeID:"controllerType=0 controllerNumber=1 scan=3585"
TGPPGPAGQDGRPG	4|Oxidation|13|Oxidation	20200710_EXPL2_Evo2_PR_SA_100spd_DDA_Ancient_KnownBone_Equus-przewalskii_P26.1171.1171.2 File:"20200710_EXPL2_Evo2_PR_SA_100spd_DDA_Ancient_KnownBone_Equus-przewalskii_P26.raw", NativeID:"controllerType=0 controllerNumber=1 scan=1171"
GETGPSGPAGPTGAR		20200710_EXPL2_Evo2_PR_SA_100spd_DDA_Ancient_KnownBone_Equus-przewalskii_P26.1763.1763.2 File:"20200710_EXPL2_Evo2_PR_SA_100spd_DDA_Ancient_KnownBone_Equus-przewalskii_P26.raw", NativeID:"controllerType=0 controllerNumber=1 scan=1763"
GPIGPPGPAGAPGDK	6|Oxidation|12|Oxidation	20200710_EXPL2_Evo2_PR_SA_100spd_DDA_Ancient_KnownBone_Equus-przewalskii_P26.4006.4006.2 File:"20200710_EXPL2_Evo2_PR_SA_100spd_DDA_Ancient_KnownBone_Equus-przewalskii_P26.raw", NativeID:"controllerType=0 controllerNumber=1 scan=4006"
GFPGLPGPSGEPGK	3|Oxidation|6|Oxidation	20200710_EXPL2_Evo2_PR_SA_100spd_DDA_Ancient_KnownBone_Equus-przewalskii_P26.4297.4297.2 File:"20200710_EXPL2_Evo2_PR_SA_100spd_DDA_Ancient_KnownBone_Equus-przewalskii_P26.raw", NativeID:"controllerType=0 controllerNumber=1 scan=4297"
GVPGDLGAPGPSGAR	3|Oxidation|9|Oxidation	20200710_EXPL2_Evo2_PR_SA_100spd_DDA_Ancient_KnownBone_Equus-przewalskii_P26.2185.2185.2 File:"20200710_EXPL2_Evo2_PR_SA_100spd_DDA_Ancient_KnownBone_Equus-przewalskii_P26.raw", NativeID:"controllerType=0 controllerNumber=1 scan=2185"
EAGRPGEAGLPGAK	5|Oxidation|11|Oxidation	20200710_EXPL2_Evo2_PR_SA_100spd_DDA_Ancient_KnownBone_Equus-przewalskii_P26.1367.1367.2 File:"20200710_EXPL2_Evo2_PR_SA_100spd_DDA_Ancient_KnownBone_Equus-przewalskii_P26.raw", NativeID:"controllerType=0 controllerNumber=1 scan=1367"
EPGEPGASGPMGPR	2|Oxidation|5|Oxidation|11|Oxidation	20200710_EXPL2_Evo2_PR_SA_100spd_DDA_Ancient_KnownBone_Equus-przewalskii_P26.1261.1261.2 File:"20200710_EXPL2_Evo2_PR_SA_100spd_DDA_Ancient_KnownBone_Equus-przewalskii_P26.raw", NativeID:"controllerType=0 controllerNumber=1 scan=1261"
LNGLPGPIGPPGPR	5|Oxidation|10|Oxidation|11|Oxidation	20200710_EXPL2_Evo2_PR_SA_100spd_DDA_Ancient_KnownBone_Equus-przewalskii_P26.4291.4291.2 File:"20200710_EXPL2_Evo2_PR_SA_100spd_DDA_Ancient_KnownBone_Equus-przewalskii_P26.raw", NativeID:"controllerType=0 controllerNumber=1 scan=4291"
SPGENGAPGQMGPR	2|Oxidation|8|Oxidation|11|Oxidation	20200710_EXPL2_Evo2_PR_SA_100spd_DDA_Ancient_KnownBone_Equus-przewalskii_P26.1007.1007.2 File:"20200710_EXPL2_Evo2_PR_SA_100spd_DDA_Ancient_KnownBone_Equus-przewalskii_P26.raw", NativeID:"controllerType=0 controllerNumber=1 scan=1007"
SAGPPGATGFPGAAGR	5|Oxidation|11|Oxidation	20200710_EXPL2_Evo2_PR_SA_100spd_DDA_Ancient_KnownBone_Equus-przewalskii_P26.2516.2516.2 File:"20200710_EXPL2_Evo2_PR_SA_100spd_DDA_Ancient_KnownBone_Equus-przewalskii_P26.raw", NativeID:"controllerType=0 controllerNumber=1 scan=2516"
PSGNAGPPGPPGPVGK	8|Oxidation|13|Oxidation	20200710_EXPL2_Evo2_PR_SA_100spd_DDA_Ancient_KnownBone_Equus-przewalskii_P26.1652.1652.2 File:"20200710_EXPL2_Evo2_PR_SA_100spd_DDA_Ancient_KnownBone_Equus-przewalskii_P26.raw", NativeID:"controllerType=0 controllerNumber=1 scan=1652"
TGPIGPPGPAGAPGDK	7|Oxidation|13|Oxidation	20200710_EXPL2_Evo2_PR_SA_100spd_DDA_Ancient_KnownBone_Equus-przewalskii_P26.2153.2153.2 File:"20200710_EXPL2_Evo2_PR_SA_100spd_DDA_Ancient_KnownBone_Equus-przewalskii_P26.raw", NativeID:"controllerType=0 controllerNumber=1 scan=2153"
SQGAPGLQGMPGER	5|Oxidation|8|Deamidated|10|Oxidation|11|Oxidation	20200710_EXPL2_Evo2_PR_SA_100spd_DDA_Ancient_KnownBone_Equus-przewalskii_P26.1578.1578.2 File:"20200710_EXPL2_Evo2_PR_SA_100spd_DDA_Ancient_KnownBone_Equus-przewalskii_P26.raw", NativeID:"controllerType=0 controllerNumber=1 scan=1578"
KGETGPSGPAGPTGAR		20200710_EXPL2_Evo2_PR_SA_100spd_DDA_Ancient_KnownBone_Equus-przewalskii_P26.1320.1320.2 File:"20200710_EXPL2_Evo2_PR_SA_100spd_DDA_Ancient_KnownBone_Equus-przewalskii_P26.raw", NativeID:"controllerType=0 controllerNumber=1 scan=1320"
GLNGLPGPIGPPGPR	3|Deamidated|6|Oxidation|12|Oxidation|14|Oxidation	20200710_EXPL2_Evo2_PR_SA_100spd_DDA_Ancient_KnownBone_Equus-przewalskii_P26.4886.4886.2 File:"20200710_EXPL2_Evo2_PR_SA_100spd_DDA_Ancient_KnownBone_Equus-przewalskii_P26.raw", NativeID:"controllerType=0 controllerNumber=1 scan=4886"
NGAPGIAGAPGFPGAR	4|Oxidation|10|Oxidation|13|Oxidation	20200710_EXPL2_Evo2_PR_SA_100spd_DDA_Ancient_KnownBone_Equus-przewalskii_P26.3640.3640.2 File:"20200710_EXPL2_Evo2_PR_SA_100spd_DDA_Ancient_KnownBone_Equus-przewalskii_P26.raw", NativeID:"controllerType=0 controllerNumber=1 scan=3640"
GSAGPPGATGFPGAAGR	6|Oxidation|12|Oxidation	20200710_EXPL2_Evo2_PR_SA_100spd_DDA_Ancient_KnownBone_Equus-przewalskii_P26.8771.8771.2 File:"20200710_EXPL2_Evo2_PR_SA_100spd_DDA_Ancient_KnownBone_Equus-przewalskii_P26.raw", NativeID:"controllerType=0 controllerNumber=1 scan=8771"
AAGPAGNPGADGQPGAK	8|Oxidation|14|Oxidation	20200710_EXPL2_Evo2_PR_SA_100spd_DDA_Ancient_KnownBone_Equus-przewalskii_P26.1026.1026.2 File:"20200710_EXPL2_Evo2_PR_SA_100spd_DDA_Ancient_KnownBone_Equus-przewalskii_P26.raw", NativeID:"controllerType=0 controllerNumber=1 scan=1026"
PTGPAGPPGFPGAVGAK	8|Oxidation	20200710_EXPL2_Evo2_PR_SA_100spd_DDA_Ancient_KnownBone_Equus-przewalskii_P26.4594.4594.2 File:"20200710_EXPL2_Evo2_PR_SA_100spd_DDA_Ancient_KnownBone_Equus-przewalskii_P26.raw", NativeID:"controllerType=0 controllerNumber=1 scan=4594"
PAGFAGPPGADGQPGAK	8|Oxidation	20200710_EXPL2_Evo2_PR_SA_100spd_DDA_Ancient_KnownBone_Equus-przewalskii_P26.2713.2713.2 File:"20200710_EXPL2_Evo2_PR_SA_100spd_DDA_Ancient_KnownBone_Equus-przewalskii_P26.raw", NativeID:"controllerType=0 controllerNumber=1 scan=2713"
PGEAGRPGEAGLPGAK	1|Oxidation|7|Oxidation|13|Oxidation	20200710_EXPL2_Evo2_PR_SA_100spd_DDA_Ancient_KnownBone_Equus-przewalskii_P26.1401.1401.2 File:"20200710_EXPL2_Evo2_PR_SA_100spd_DDA_Ancient_KnownBone_Equus-przewalskii_P26.raw", NativeID:"controllerType=0 controllerNumber=1 scan=1401"
ANGAPGIAGAPGFPGAR	5|Oxidation|11|Oxidation|14|Oxidation	20200710_EXPL2_Evo2_PR_SA_100spd_DDA_Ancient_KnownBone_Equus-przewalskii_P26.3605.3605.2 File:"20200710_EXPL2_Evo2_PR_SA_100spd_DDA_Ancient_KnownBone_Equus-przewalskii_P26.raw", NativeID:"controllerType=0 controllerNumber=1 scan=3605"
DGLNGLPGPIGPPGPR	4|Deamidated|7|Oxidation|15|Oxidation	20200710_EXPL2_Evo2_PR_SA_100spd_DDA_Ancient_KnownBone_Equus-przewalskii_P26.5956.5956.2 File:"20200710_EXPL2_Evo2_PR_SA_100spd_DDA_Ancient_KnownBone_Equus-przewalskii_P26.raw", NativeID:"controllerType=0 controllerNumber=1 scan=5956"
TGPPGPAGQDGRPGPPG	4|Oxidation|13|Oxidation|16|Oxidation	20200710_EXPL2_Evo2_PR_SA_100spd_DDA_Ancient_KnownBone_Equus-przewalskii_P26.1383.1383.2 File:"20200710_EXPL2_Evo2_PR_SA_100spd_DDA_Ancient_KnownBone_Equus-przewalskii_P26.raw", NativeID:"controllerType=0 controllerNumber=1 scan=1383"
GDAGPPGPAGPAGPPGPIG	6|Oxidation|15|Oxidation	20200710_EXPL2_Evo2_PR_SA_100spd_DDA_Ancient_KnownBone_Equus-przewalskii_P26.4435.4435.2 File:"20200710_EXPL2_Evo2_PR_SA_100spd_DDA_Ancient_KnownBone_Equus-przewalskii_P26.raw", NativeID:"controllerType=0 controllerNumber=1 scan=4435"
GLTGPIGPPGPAGAPGDK	9|Oxidation	20200710_EXPL2_Evo2_PR_SA_100spd_DDA_Ancient_KnownBone_Equus-przewalskii_P26.4486.4486.2 File:"20200710_EXPL2_Evo2_PR_SA_100spd_DDA_Ancient_KnownBone_Equus-przewalskii_P26.raw", NativeID:"controllerType=0 controllerNumber=1 scan=4486"
EQGVPGDLGAPGPSGAR	2|Deamidated|11|Oxidation	20200710_EXPL2_Evo2_PR_SA_100spd_DDA_Ancient_KnownBone_Equus-przewalskii_P26.3377.3377.2 File:"20200710_EXPL2_Evo2_PR_SA_100spd_DDA_Ancient_KnownBone_Equus-przewalskii_P26.raw", NativeID:"controllerType=0 controllerNumber=1 scan=3377"
GPPGPPGKNGDDGEAGK	3|Oxidation|6|Oxidation|9|Deamidated	20200710_EXPL2_Evo2_PR_SA_100spd_DDA_Ancient_KnownBone_Equus-przewalskii_P26.903.903.3 File:"20200710_EXPL2_Evo2_PR_SA_100spd_DDA_Ancient_KnownBone_Equus-przewalskii_P26.raw", NativeID:"controllerType=0 controllerNumber=1 scan=903"
GANGAPGIAGAPGFPGAR	6|Oxidation|12|Oxidation|15|Oxidation	20200710_EXPL2_Evo2_PR_SA_100spd_DDA_Ancient_KnownBone_Equus-przewalskii_P26.3772.3772.2 File:"20200710_EXPL2_Evo2_PR_SA_100spd_DDA_Ancient_KnownBone_Equus-przewalskii_P26.raw", NativeID:"controllerType=0 controllerNumber=1 scan=3772"
SPGEAGRPGEAGLPGAK	2|Oxidation|8|Oxidation|14|Oxidation	20200710_EXPL2_Evo2_PR_SA_100spd_DDA_Ancient_KnownBone_Equus-przewalskii_P26.1413.1413.2 File:"20200710_EXPL2_Evo2_PR_SA_100spd_DDA_Ancient_KnownBone_Equus-przewalskii_P26.raw", NativeID:"controllerType=0 controllerNumber=1 scan=1413"
GSPGEAGRPGEAGLPGAK	9|Oxidation|15|Oxidation	20200710_EXPL2_Evo2_PR_SA_100spd_DDA_Ancient_KnownBone_Equus-przewalskii_P26.1521.1521.2 File:"20200710_EXPL2_Evo2_PR_SA_100spd_DDA_Ancient_KnownBone_Equus-przewalskii_P26.raw", NativeID:"controllerType=0 controllerNumber=1 scan=1521"
GLTGPIGPPGPAGAPGDKG	9|Oxidation|15|Oxidation	20200710_EXPL2_Evo2_PR_SA_100spd_DDA_Ancient_KnownBone_Equus-przewalskii_P26.3965.3965.2 File:"20200710_EXPL2_Evo2_PR_SA_100spd_DDA_Ancient_KnownBone_Equus-przewalskii_P26.raw", NativeID:"controllerType=0 controllerNumber=1 scan=3965"
DGEAGAQGPPGPAGPAGER		20200710_EXPL2_Evo2_PR_SA_100spd_DDA_Ancient_KnownBone_Equus-przewalskii_P26.2184.2184.2 File:"20200710_EXPL2_Evo2_PR_SA_100spd_DDA_Ancient_KnownBone_Equus-przewalskii_P26.raw", NativeID:"controllerType=0 controllerNumber=1 scan=2184"
PAGAAGPAGNPGADGQPGAK	11|Oxidation|16|Deamidated|17|Oxidation	20200710_EXPL2_Evo2_PR_SA_100spd_DDA_Ancient_KnownBone_Equus-przewalskii_P26.1254.1254.2 File:"20200710_EXPL2_Evo2_PR_SA_100spd_DDA_Ancient_KnownBone_Equus-przewalskii_P26.raw", NativeID:"controllerType=0 controllerNumber=1 scan=1254"
VGPPGPSGNAGPPGPPGPVG	4|Oxidation|13|Oxidation|16|Oxidation	20200710_EXPL2_Evo2_PR_SA_100spd_DDA_Ancient_KnownBone_Equus-przewalskii_P26.3637.3637.2 File:"20200710_EXPL2_Evo2_PR_SA_100spd_DDA_Ancient_KnownBone_Equus-przewalskii_P26.raw", NativeID:"controllerType=0 controllerNumber=1 scan=3637"
PGEQGVPGDLGAPGPSGAR	15|Oxidation	20200710_EXPL2_Evo2_PR_SA_100spd_DDA_Ancient_KnownBone_Equus-przewalskii_P26.3289.3289.2 File:"20200710_EXPL2_Evo2_PR_SA_100spd_DDA_Ancient_KnownBone_Equus-przewalskii_P26.raw", NativeID:"controllerType=0 controllerNumber=1 scan=3289"
GEPGSPGENGAPGQMGPR	3|Oxidation|12|Oxidation|15|Oxidation	20200710_EXPL2_Evo2_PR_SA_100spd_DDA_Ancient_KnownBone_Equus-przewalskii_P26.1228.1228.2 File:"20200710_EXPL2_Evo2_PR_SA_100spd_DDA_Ancient_KnownBone_Equus-przewalskii_P26.raw", NativeID:"controllerType=0 controllerNumber=1 scan=1228"
PPGPTGPAGPPGFPGAVGAK	2|Oxidation|11|Oxidation|14|Oxidation	20200710_EXPL2_Evo2_PR_SA_100spd_DDA_Ancient_KnownBone_Equus-przewalskii_P26.4175.4175.2 File:"20200710_EXPL2_Evo2_PR_SA_100spd_DDA_Ancient_KnownBone_Equus-przewalskii_P26.raw", NativeID:"controllerType=0 controllerNumber=1 scan=4175"
EGSPGAEGSPGRDGSPGPK	4|Oxidation|10|Oxidation|16|Oxidation	20200710_EXPL2_Evo2_PR_SA_100spd_DDA_Ancient_KnownBone_Equus-przewalskii_P26.867.867.2 File:"20200710_EXPL2_Evo2_PR_SA_100spd_DDA_Ancient_KnownBone_Equus-przewalskii_P26.raw", NativeID:"controllerType=0 controllerNumber=1 scan=867"
TGPPGPAGQDGRPGPPGPPG	4|Oxidation|9|Deamidated|13|Oxidation|16|Oxidation|19|Oxidation	20200710_EXPL2_Evo2_PR_SA_100spd_DDA_Ancient_KnownBone_Equus-przewalskii_P26.1676.1676.2 File:"20200710_EXPL2_Evo2_PR_SA_100spd_DDA_Ancient_KnownBone_Equus-przewalskii_P26.raw", NativeID:"controllerType=0 controllerNumber=1 scan=1676"
GPPGPTGPAGPPGFPGAVGAK	3|Oxidation|12|Oxidation|15|Oxidation	20200710_EXPL2_Evo2_PR_SA_100spd_DDA_Ancient_KnownBone_Equus-przewalskii_P26.4174.4174.2 File:"20200710_EXPL2_Evo2_PR_SA_100spd_DDA_Ancient_KnownBone_Equus-przewalskii_P26.raw", NativeID:"controllerType=0 controllerNumber=1 scan=4174"
VGPPGPSGNAGPPGPPGPVGK	4|Oxidation|13|Oxidation|16|Oxidation	20200710_EXPL2_Evo2_PR_SA_100spd_DDA_Ancient_KnownBone_Equus-przewalskii_P26.2905.2905.3 File:"20200710_EXPL2_Evo2_PR_SA_100spd_DDA_Ancient_KnownBone_Equus-przewalskii_P26.raw", NativeID:"controllerType=0 controllerNumber=1 scan=2905"
AGPPGPTGPAGPPGFPGAVGAK	4|Oxidation|13|Oxidation|16|Oxidation	20200710_EXPL2_Evo2_PR_SA_100spd_DDA_Ancient_KnownBone_Equus-przewalskii_P26.4330.4330.2 File:"20200710_EXPL2_Evo2_PR_SA_100spd_DDA_Ancient_KnownBone_Equus-przewalskii_P26.raw", NativeID:"controllerType=0 controllerNumber=1 scan=4330"
AAGPPGPTGPAGPPGFPGAVGAK	5|Oxidation|14|Oxidation|17|Oxidation	20200710_EXPL2_Evo2_PR_SA_100spd_DDA_Ancient_KnownBone_Equus-przewalskii_P26.4328.4328.2 File:"20200710_EXPL2_Evo2_PR_SA_100spd_DDA_Ancient_KnownBone_Equus-przewalskii_P26.raw", NativeID:"controllerType=0 controllerNumber=1 scan=4328"
GAPGDRGEPGPPGPAGFAGPPG	3|Oxidation|9|Oxidation|12|Oxidation|21|Oxidation	20200710_EXPL2_Evo2_PR_SA_100spd_DDA_Ancient_KnownBone_Equus-przewalskii_P26.3347.3347.2 File:"20200710_EXPL2_Evo2_PR_SA_100spd_DDA_Ancient_KnownBone_Equus-przewalskii_P26.raw", NativeID:"controllerType=0 controllerNumber=1 scan=3347"
TGPPGPAGQDGRPGPPGPPGAR	4|Oxidation|9|Deamidated|13|Oxidation|16|Oxidation|19|Oxidation	20200710_EXPL2_Evo2_PR_SA_100spd_DDA_Ancient_KnownBone_Equus-przewalskii_P26.1525.1525.2 File:"20200710_EXPL2_Evo2_PR_SA_100spd_DDA_Ancient_KnownBone_Equus-przewalskii_P26.raw", NativeID:"controllerType=0 controllerNumber=1 scan=1525"
PGEQGVPGDLGAPGPSGARGER	1|Oxidation|13|Oxidation	20200710_EXPL2_Evo2_PR_SA_100spd_DDA_Ancient_KnownBone_Equus-przewalskii_P26.2566.2566.3 File:"20200710_EXPL2_Evo2_PR_SA_100spd_DDA_Ancient_KnownBone_Equus-przewalskii_P26.raw", NativeID:"controllerType=0 controllerNumber=1 scan=2566"
GEPGPPGPAGFAGPPGADGQPGAK	3|Oxidation|6|Oxidation|15|Oxidation	20200710_EXPL2_Evo2_PR_SA_100spd_DDA_Ancient_KnownBone_Equus-przewalskii_P26.3507.3507.2 File:"20200710_EXPL2_Evo2_PR_SA_100spd_DDA_Ancient_KnownBone_Equus-przewalskii_P26.raw", NativeID:"controllerType=0 controllerNumber=1 scan=3507"
GETGPAGPPGAPGAPGAPGPVGPAGK	9|Oxidation|15|Oxidation	20200710_EXPL2_Evo2_PR_SA_100spd_DDA_Ancient_KnownBone_Equus-przewalskii_P26.3186.3186.2 File:"20200710_EXPL2_Evo2_PR_SA_100spd_DDA_Ancient_KnownBone_Equus-przewalskii_P26.raw", NativeID:"controllerType=0 controllerNumber=1 scan=3186"
GAPGDRGEPGPPGPAGFAGPPGAD	3|Oxidation|9|Oxidation|12|Oxidation|21|Oxidation	20200710_EXPL2_Evo2_PR_SA_100spd_DDA_Ancient_KnownBone_Equus-przewalskii_P26.3606.3606.2 File:"20200710_EXPL2_Evo2_PR_SA_100spd_DDA_Ancient_KnownBone_Equus-przewalskii_P26.raw", NativeID:"controllerType=0 controllerNumber=1 scan=3606"
ATGAAGPPGPTGPAGPPGFPGAVGAK	8|Oxidation|17|Oxidation|20|Oxidation	20200710_EXPL2_Evo2_PR_SA_100spd_DDA_Ancient_KnownBone_Equus-przewalskii_P26.4398.4398.2 File:"20200710_EXPL2_Evo2_PR_SA_100spd_DDA_Ancient_KnownBone_Equus-przewalskii_P26.raw", NativeID:"controllerType=0 controllerNumber=1 scan=4398"
GATGAAGPPGPTGPAGPPGFPGAVGAK	9|Oxidation|18|Oxidation	20200710_EXPL2_Evo2_PR_SA_100spd_DDA_Ancient_KnownBone_Equus-przewalskii_P26.5020.5020.3 File:"20200710_EXPL2_Evo2_PR_SA_100spd_DDA_Ancient_KnownBone_Equus-przewalskii_P26.raw", NativeID:"controllerType=0 controllerNumber=1 scan=5020"
GEPGPPGPAGAAGPAGNPGADGQPGAK	3|Oxidation|6|Oxidation|18|Oxidation	20200710_EXPL2_Evo2_PR_SA_100spd_DDA_Ancient_KnownBone_Equus-przewalskii_P26.1855.1855.2 File:"20200710_EXPL2_Evo2_PR_SA_100spd_DDA_Ancient_KnownBone_Equus-przewalskii_P26.raw", NativeID:"controllerType=0 controllerNumber=1 scan=1855"
GDRGETGPAGPPGAPGAPGAPGPVGPAGK	12|Oxidation|15|Oxidation	20200710_EXPL2_Evo2_PR_SA_100spd_DDA_Ancient_KnownBone_Equus-przewalskii_P26.2674.2674.2 File:"20200710_EXPL2_Evo2_PR_SA_100spd_DDA_Ancient_KnownBone_Equus-przewalskii_P26.raw", NativeID:"controllerType=0 controllerNumber=1 scan=2674"
NDGATGAAGPPGPTGPAGPPGFPGAVGAK	11|Oxidation|20|Oxidation|23|Oxidation	20200710_EXPL2_Evo2_PR_SA_100spd_DDA_Ancient_KnownBone_Equus-przewalskii_P26.4497.4497.3 File:"20200710_EXPL2_Evo2_PR_SA_100spd_DDA_Ancient_KnownBone_Equus-przewalskii_P26.raw", NativeID:"controllerType=0 controllerNumber=1 scan=4497"
GNDGATGAAGPPGPTGPAGPPGFPGAVGAK	21|Oxidation|24|Oxidation	20200710_EXPL2_Evo2_PR_SA_100spd_DDA_Ancient_KnownBone_Equus-przewalskii_P26.4741.4741.3 File:"20200710_EXPL2_Evo2_PR_SA_100spd_DDA_Ancient_KnownBone_Equus-przewalskii_P26.raw", NativeID:"controllerType=0 controllerNumber=1 scan=4741"
GAPGDRGEPGPPGPAGFAGPPGADGQPGAK	3|Oxidation|9|Oxidation|12|Oxidation|21|Oxidation	20200710_EXPL2_Evo2_PR_SA_100spd_DDA_Ancient_KnownBone_Equus-przewalskii_P26.3051.3051.3 File:"20200710_EXPL2_Evo2_PR_SA_100spd_DDA_Ancient_KnownBone_Equus-przewalskii_P26.raw", NativeID:"controllerType=0 controllerNumber=1 scan=3051"
GVPGPPGAVGPAGKDGEAGAQGPPGPAGPAGER	3|Oxidation|6|Oxidation|21|Deamidated|24|Oxidation	20200710_EXPL2_Evo2_PR_SA_100spd_DDA_Ancient_KnownBone_Equus-przewalskii_P26.2748.2748.3 File:"20200710_EXPL2_Evo2_PR_SA_100spd_DDA_Ancient_KnownBone_Equus-przewalskii_P26.raw", NativeID:"controllerType=0 controllerNumber=1 scan=2748"
GSEGPQGVRGEPGPPGPAGAAGPAGNPGADGQPGAK	12|Oxidation|15|Oxidation|27|Oxidation	20200710_EXPL2_Evo2_PR_SA_100spd_DDA_Ancient_KnownBone_Equus-przewalskii_P26.2026.2026.3 File:"20200710_EXPL2_Evo2_PR_SA_100spd_DDA_Ancient_KnownBone_Equus-przewalskii_P26.raw", NativeID:"controllerType=0 controllerNumber=1 scan=2026"
PGEVGPPGPPGPAGEK	1|Oxidation|7|Oxidation|10|Oxidation	20200710_EXPL2_Evo2_PR_SA_100spd_DDA_Ancient_KnownBone_Equus-przewalskii_P26.2172.2172.2 File:"20200710_EXPL2_Evo2_PR_SA_100spd_DDA_Ancient_KnownBone_Equus-przewalskii_P26.raw", NativeID:"controllerType=0 controllerNumber=1 scan=2172"
GDAGPPGPAGPAGPPGPIGNVGAPGPKGAR	6|Oxidation|15|Oxidation|17|Oxidation|24|Oxidation|26|Oxidation	20200710_EXPL2_Evo2_PR_SA_100spd_DDA_Ancient_KnownBone_Equus-przewalskii_P26.4260.4260.2 File:"20200710_EXPL2_Evo2_PR_SA_100spd_DDA_Ancient_KnownBone_Equus-przewalskii_P26.raw", NativeID:"controllerType=0 controllerNumber=1 scan=4260"
GLPGPPGSPGPQGFQGPPGEPGEPGASGPMGPR	3|Oxidation|6|Oxidation|21|Oxidation|24|Oxidation|30|Oxidation	20200710_EXPL2_Evo2_PR_SA_100spd_DDA_Ancient_KnownBone_Equus-przewalskii_P26.4601.4601.3 File:"20200710_EXPL2_Evo2_PR_SA_100spd_DDA_Ancient_KnownBone_Equus-przewalskii_P26.raw", NativeID:"controllerType=0 controllerNumber=1 scan=4601"
~PGAPGPAGAR		20200710_EXPL2_Evo2_PR_SA_100spd_DDA_Ancient_KnownBone_Equus-przewalskii_P26.1214.1214.2 File:"20200710_EXPL2_Evo2_PR_SA_100spd_DDA_Ancient_KnownBone_Equus-przewalskii_P26.raw", NativeID:"controllerType=0 controllerNumber=1 scan=1214"
GSPGADGPAGSPGTPGPQGIAGQR	3|Oxidation|18|Deamidated	20200710_EXPL2_Evo2_PR_SA_100spd_DDA_Ancient_KnownBone_Equus-przewalskii_P26.3493.3493.2 File:"20200710_EXPL2_Evo2_PR_SA_100spd_DDA_Ancient_KnownBone_Equus-przewalskii_P26.raw", NativeID:"controllerType=0 controllerNumber=1 scan=3493"
XP_045016200.1 collagen alpha-2(I) chain [Jaculus jaculus]
GVVGPQGAR		20200710_EXPL2_Evo2_PR_SA_100spd_DDA_Ancient_KnownBone_Equus-przewalskii_P26.2087.2087.2 File:"20200710_EXPL2_Evo2_PR_SA_100spd_DDA_Ancient_KnownBone_Equus-przewalskii_P26.raw", NativeID:"controllerType=0 controllerNumber=1 scan=2087"
AGPAGPAGPR		20200710_EXPL2_Evo2_PR_SA_100spd_DDA_Ancient_KnownBone_Equus-przewalskii_P26.1343.1343.2 File:"20200710_EXPL2_Evo2_PR_SA_100spd_DDA_Ancient_KnownBone_Equus-przewalskii_P26.raw", NativeID:"controllerType=0 controllerNumber=1 scan=1343"
VGAPGPAGAR	4|Oxidation	20200710_EXPL2_Evo2_PR_SA_100spd_DDA_Ancient_KnownBone_Equus-przewalskii_P26.1178.1178.2 File:"20200710_EXPL2_Evo2_PR_SA_100spd_DDA_Ancient_KnownBone_Equus-przewalskii_P26.raw", NativeID:"controllerType=0 controllerNumber=1 scan=1178"
PMGLMGPR	2|Oxidation|5|Oxidation	20200710_EXPL2_Evo2_PR_SA_100spd_DDA_Ancient_KnownBone_Equus-przewalskii_P26.1731.1731.2 File:"20200710_EXPL2_Evo2_PR_SA_100spd_DDA_Ancient_KnownBone_Equus-przewalskii_P26.raw", NativeID:"controllerType=0 controllerNumber=1 scan=1731"
PGTPGLPGFK	1|Oxidation|7|Oxidation	20200710_EXPL2_Evo2_PR_SA_100spd_DDA_Ancient_KnownBone_Equus-przewalskii_P26.6129.6129.2 File:"20200710_EXPL2_Evo2_PR_SA_100spd_DDA_Ancient_KnownBone_Equus-przewalskii_P26.raw", NativeID:"controllerType=0 controllerNumber=1 scan=6129"
PGEPGLMGPR	1|Oxidation|4|Oxidation	20200710_EXPL2_Evo2_PR_SA_100spd_DDA_Ancient_KnownBone_Equus-przewalskii_P26.2555.2555.2 File:"20200710_EXPL2_Evo2_PR_SA_100spd_DDA_Ancient_KnownBone_Equus-przewalskii_P26.raw", NativeID:"controllerType=0 controllerNumber=1 scan=2555"
GSVGPVGAVGPR		20200710_EXPL2_Evo2_PR_SA_100spd_DDA_Ancient_KnownBone_Equus-przewalskii_P26.4774.4774.2 File:"20200710_EXPL2_Evo2_PR_SA_100spd_DDA_Ancient_KnownBone_Equus-przewalskii_P26.raw", NativeID:"controllerType=0 controllerNumber=1 scan=4774"
EPGQTGPAGAR	2|Oxidation	20200710_EXPL2_Evo2_PR_SA_100spd_DDA_Ancient_KnownBone_Equus-przewalskii_P26.1050.1050.2 File:"20200710_EXPL2_Evo2_PR_SA_100spd_DDA_Ancient_KnownBone_Equus-przewalskii_P26.raw", NativeID:"controllerType=0 controllerNumber=1 scan=1050"
GPGPMGLMGPR		20200710_EXPL2_Evo2_PR_SA_100spd_DDA_Ancient_KnownBone_Equus-przewalskii_P26.5513.5513.2 File:"20200710_EXPL2_Evo2_PR_SA_100spd_DDA_Ancient_KnownBone_Equus-przewalskii_P26.raw", NativeID:"controllerType=0 controllerNumber=1 scan=5513"
DGNPGSDGPPGR	10|Oxidation	20200710_EXPL2_Evo2_PR_SA_100spd_DDA_Ancient_KnownBone_Equus-przewalskii_P26.1018.1018.2 File:"20200710_EXPL2_Evo2_PR_SA_100spd_DDA_Ancient_KnownBone_Equus-przewalskii_P26.raw", NativeID:"controllerType=0 controllerNumber=1 scan=1018"
EGPVGLPGIDGR	7|Oxidation	20200710_EXPL2_Evo2_PR_SA_100spd_DDA_Ancient_KnownBone_Equus-przewalskii_P26.5179.5179.2 File:"20200710_EXPL2_Evo2_PR_SA_100spd_DDA_Ancient_KnownBone_Equus-przewalskii_P26.raw", NativeID:"controllerType=0 controllerNumber=1 scan=5179"
GFPGTPGLPGFK	3|Oxidation|9|Oxidation	20200710_EXPL2_Evo2_PR_SA_100spd_DDA_Ancient_KnownBone_Equus-przewalskii_P26.6033.6033.2 File:"20200710_EXPL2_Evo2_PR_SA_100spd_DDA_Ancient_KnownBone_Equus-przewalskii_P26.raw", NativeID:"controllerType=0 controllerNumber=1 scan=6033"
LGAPGILGLPGSR	4|Oxidation|10|Oxidation	20200710_EXPL2_Evo2_PR_SA_100spd_DDA_Ancient_KnownBone_Equus-przewalskii_P26.6064.6064.2 File:"20200710_EXPL2_Evo2_PR_SA_100spd_DDA_Ancient_KnownBone_Equus-przewalskii_P26.raw", NativeID:"controllerType=0 controllerNumber=1 scan=6064"
LPGVAGAPGLPGPR	2|Oxidation|8|Oxidation|13|Oxidation	20200710_EXPL2_Evo2_PR_SA_100spd_DDA_Ancient_KnownBone_Equus-przewalskii_P26.4120.4120.2 File:"20200710_EXPL2_Evo2_PR_SA_100spd_DDA_Ancient_KnownBone_Equus-przewalskii_P26.raw", NativeID:"controllerType=0 controllerNumber=1 scan=4120"
RDGNPGSDGPPGR	5|Oxidation|11|Oxidation	20200710_EXPL2_Evo2_PR_SA_100spd_DDA_Ancient_KnownBone_Equus-przewalskii_P26.836.836.3 File:"20200710_EXPL2_Evo2_PR_SA_100spd_DDA_Ancient_KnownBone_Equus-przewalskii_P26.raw", NativeID:"controllerType=0 controllerNumber=1 scan=836"
EGPVGLPGIDGRPG	7|Oxidation|13|Oxidation	20200710_EXPL2_Evo2_PR_SA_100spd_DDA_Ancient_KnownBone_Equus-przewalskii_P26.4894.4894.2 File:"20200710_EXPL2_Evo2_PR_SA_100spd_DDA_Ancient_KnownBone_Equus-przewalskii_P26.raw", NativeID:"controllerType=0 controllerNumber=1 scan=4894"
EPGEPGQTGPAGAR	2|Oxidation|5|Oxidation	20200710_EXPL2_Evo2_PR_SA_100spd_DDA_Ancient_KnownBone_Equus-przewalskii_P26.1158.1158.2 File:"20200710_EXPL2_Evo2_PR_SA_100spd_DDA_Ancient_KnownBone_Equus-przewalskii_P26.raw", NativeID:"controllerType=0 controllerNumber=1 scan=1158"
GRDGNPGSDGPPGR	6|Oxidation|12|Oxidation	20200710_EXPL2_Evo2_PR_SA_100spd_DDA_Ancient_KnownBone_Equus-przewalskii_P26.851.851.3 File:"20200710_EXPL2_Evo2_PR_SA_100spd_DDA_Ancient_KnownBone_Equus-przewalskii_P26.raw", NativeID:"controllerType=0 controllerNumber=1 scan=851"
GEVGPAGPNGFAGPAGA		20200710_EXPL2_Evo2_PR_SA_100spd_DDA_Ancient_KnownBone_Equus-przewalskii_P26.5477.5477.2 File:"20200710_EXPL2_Evo2_PR_SA_100spd_DDA_Ancient_KnownBone_Equus-przewalskii_P26.raw", NativeID:"controllerType=0 controllerNumber=1 scan=5477"
GSDGSVGPVGPAGPIGSAG		20200710_EXPL2_Evo2_PR_SA_100spd_DDA_Ancient_KnownBone_Equus-przewalskii_P26.5473.5473.2 File:"20200710_EXPL2_Evo2_PR_SA_100spd_DDA_Ancient_KnownBone_Equus-przewalskii_P26.raw", NativeID:"controllerType=0 controllerNumber=1 scan=5473"
GAAGLPGVAGAPGLPGPR	6|Oxidation|12|Oxidation|17|Oxidation	20200710_EXPL2_Evo2_PR_SA_100spd_DDA_Ancient_KnownBone_Equus-przewalskii_P26.4715.4715.3 File:"20200710_EXPL2_Evo2_PR_SA_100spd_DDA_Ancient_KnownBone_Equus-przewalskii_P26.raw", NativeID:"controllerType=0 controllerNumber=1 scan=4715"
PAGEPGEPGQTGPAGAR	5|Oxidation|8|Oxidation	20200710_EXPL2_Evo2_PR_SA_100spd_DDA_Ancient_KnownBone_Equus-przewalskii_P26.1269.1269.2 File:"20200710_EXPL2_Evo2_PR_SA_100spd_DDA_Ancient_KnownBone_Equus-przewalskii_P26.raw", NativeID:"controllerType=0 controllerNumber=1 scan=1269"
GEPGAPGENGTPGQAGAR	3|Oxidation|6|Oxidation|12|Oxidation	20200710_EXPL2_Evo2_PR_SA_100spd_DDA_Ancient_KnownBone_Equus-przewalskii_P26.1037.1037.2 File:"20200710_EXPL2_Evo2_PR_SA_100spd_DDA_Ancient_KnownBone_Equus-przewalskii_P26.raw", NativeID:"controllerType=0 controllerNumber=1 scan=1037"
GSDGSVGPVGPAGPIGSAGPP	21|Oxidation	20200710_EXPL2_Evo2_PR_SA_100spd_DDA_Ancient_KnownBone_Equus-przewalskii_P26.5687.5687.2 File:"20200710_EXPL2_Evo2_PR_SA_100spd_DDA_Ancient_KnownBone_Equus-przewalskii_P26.raw", NativeID:"controllerType=0 controllerNumber=1 scan=5687"
APGEAGRDGNPGSDGPPGR	2|Oxidation|11|Oxidation|17|Oxidation	20200710_EXPL2_Evo2_PR_SA_100spd_DDA_Ancient_KnownBone_Equus-przewalskii_P26.981.981.3 File:"20200710_EXPL2_Evo2_PR_SA_100spd_DDA_Ancient_KnownBone_Equus-przewalskii_P26.raw", NativeID:"controllerType=0 controllerNumber=1 scan=981"
GPSGEPGTAGPPGTPGPQGLLG	6|Oxidation|12|Oxidation|15|Oxidation	20200710_EXPL2_Evo2_PR_SA_100spd_DDA_Ancient_KnownBone_Equus-przewalskii_P26.5824.5824.2 File:"20200710_EXPL2_Evo2_PR_SA_100spd_DDA_Ancient_KnownBone_Equus-przewalskii_P26.raw", NativeID:"controllerType=0 controllerNumber=1 scan=5824"
GSDGSVGPVGPAGPIGSAGPPGF	21|Oxidation	20200710_EXPL2_Evo2_PR_SA_100spd_DDA_Ancient_KnownBone_Equus-przewalskii_P26.7224.7224.2 File:"20200710_EXPL2_Evo2_PR_SA_100spd_DDA_Ancient_KnownBone_Equus-przewalskii_P26.raw", NativeID:"controllerType=0 controllerNumber=1 scan=7224"
GAPGPDGNNGAQGPPGPQGVQGGK	3|Oxidation|15|Oxidation	20200710_EXPL2_Evo2_PR_SA_100spd_DDA_Ancient_KnownBone_Equus-przewalskii_P26.1618.1618.2 File:"20200710_EXPL2_Evo2_PR_SA_100spd_DDA_Ancient_KnownBone_Equus-przewalskii_P26.raw", NativeID:"controllerType=0 controllerNumber=1 scan=1618"
GSDGSVGPVGPAGPIGSAGPPGFPGAPGPK	21|Oxidation|24|Oxidation|27|Oxidation	20200710_EXPL2_Evo2_PR_SA_100spd_DDA_Ancient_KnownBone_Equus-przewalskii_P26.5917.5917.2 File:"20200710_EXPL2_Evo2_PR_SA_100spd_DDA_Ancient_KnownBone_Equus-przewalskii_P26.raw", NativeID:"controllerType=0 controllerNumber=1 scan=5917"
GEVGPAGPNGFAGPAGAAGQAGAKG	20|Deamidated	20200710_EXPL2_Evo2_PR_SA_100spd_DDA_Ancient_KnownBone_Equus-przewalskii_P26.3916.3916.2 File:"20200710_EXPL2_Evo2_PR_SA_100spd_DDA_Ancient_KnownBone_Equus-przewalskii_P26.raw", NativeID:"controllerType=0 controllerNumber=1 scan=3916"
XP_004660323.2 collagen alpha-1(III) chain [Jaculus jaculus]
VMGFPGPK	2|Oxidation|5|Oxidation	20200710_EXPL2_Evo2_PR_SA_100spd_DDA_Ancient_KnownBone_Equus-przewalskii_P26.2401.2401.2 File:"20200710_EXPL2_Evo2_PR_SA_100spd_DDA_Ancient_KnownBone_Equus-przewalskii_P26.raw", NativeID:"controllerType=0 controllerNumber=1 scan=2401"
GVMGFPGPK	6|Oxidation	20200710_EXPL2_Evo2_PR_SA_100spd_DDA_Ancient_KnownBone_Equus-przewalskii_P26.4596.4596.2 File:"20200710_EXPL2_Evo2_PR_SA_100spd_DDA_Ancient_KnownBone_Equus-przewalskii_P26.raw", NativeID:"controllerType=0 controllerNumber=1 scan=4596"
~GPPGASGAPGK	3|Oxidation	20200710_EXPL2_Evo2_PR_SA_100spd_DDA_Ancient_KnownBone_Equus-przewalskii_P26.951.951.2 File:"20200710_EXPL2_Evo2_PR_SA_100spd_DDA_Ancient_KnownBone_Equus-przewalskii_P26.raw", NativeID:"controllerType=0 controllerNumber=1 scan=951"
GPPGPVGPAGK	3|Oxidation|8|Oxidation	20200710_EXPL2_Evo2_PR_SA_100spd_DDA_Ancient_KnownBone_Equus-przewalskii_P26.1378.1378.2 File:"20200710_EXPL2_Evo2_PR_SA_100spd_DDA_Ancient_KnownBone_Equus-przewalskii_P26.raw", NativeID:"controllerType=0 controllerNumber=1 scan=1378"
GPTGPIGPPGPAGQPGDK	9|Oxidation|15|Oxidation	20200710_EXPL2_Evo2_PR_SA_100spd_DDA_Ancient_KnownBone_Equus-przewalskii_P26.2465.2465.2 File:"20200710_EXPL2_Evo2_PR_SA_100spd_DDA_Ancient_KnownBone_Equus-przewalskii_P26.raw", NativeID:"controllerType=0 controllerNumber=1 scan=2465"
DGSPGEPGANGLPGAAGER	4|Oxidation|7|Oxidation|10|Deamidated|13|Oxidation	20200710_EXPL2_Evo2_PR_SA_100spd_DDA_Ancient_KnownBone_Equus-przewalskii_P26.2005.2005.2 File:"20200710_EXPL2_Evo2_PR_SA_100spd_DDA_Ancient_KnownBone_Equus-przewalskii_P26.raw", NativeID:"controllerType=0 controllerNumber=1 scan=2005"
XP_045004720.1 collagen alpha-1(XVI) chain isoform X1 [Jaculus jaculus]
~GPQGPAGPR		20200710_EXPL2_Evo2_PR_SA_100spd_DDA_Ancient_KnownBone_Equus-przewalskii_P26.1150.1150.2 File:"20200710_EXPL2_Evo2_PR_SA_100spd_DDA_Ancient_KnownBone_Equus-przewalskii_P26.raw", NativeID:"controllerType=0 controllerNumber=1 scan=1150"
GPPGVPGPPG	3|Oxidation|9|Oxidation	20200710_EXPL2_Evo2_PR_SA_100spd_DDA_Ancient_KnownBone_Equus-przewalskii_P26.1962.1962.2 File:"20200710_EXPL2_Evo2_PR_SA_100spd_DDA_Ancient_KnownBone_Equus-przewalskii_P26.raw", NativeID:"controllerType=0 controllerNumber=1 scan=1962"
XP_045005095.1 collagen alpha-1(V) chain isoform X1 [Jaculus jaculus]
GPAGPMGLTGR		20200710_EXPL2_Evo2_PR_SA_100spd_DDA_Ancient_KnownBone_Equus-przewalskii_P26.3591.3591.2 File:"20200710_EXPL2_Evo2_PR_SA_100spd_DDA_Ancient_KnownBone_Equus-przewalskii_P26.raw", NativeID:"controllerType=0 controllerNumber=1 scan=3591"
TMLMLPFR	2|Oxidation|4|Oxidation	20200710_EXPL2_Evo2_PR_SA_100spd_DDA_Ancient_KnownBone_Equus-przewalskii_P26.6654.6654.2 File:"20200710_EXPL2_Evo2_PR_SA_100spd_DDA_Ancient_KnownBone_Equus-przewalskii_P26.raw", NativeID:"controllerType=0 controllerNumber=1 scan=6654"
GPAGAAGPIGIPGR	12|Oxidation	20200710_EXPL2_Evo2_PR_SA_100spd_DDA_Ancient_KnownBone_Equus-przewalskii_P26.3760.3760.2 File:"20200710_EXPL2_Evo2_PR_SA_100spd_DDA_Ancient_KnownBone_Equus-przewalskii_P26.raw", NativeID:"controllerType=0 controllerNumber=1 scan=3760"
GPNGPQGPTGFPGPK	12|Oxidation|14|Oxidation	20200710_EXPL2_Evo2_PR_SA_100spd_DDA_Ancient_KnownBone_Equus-przewalskii_P26.2923.2923.2 File:"20200710_EXPL2_Evo2_PR_SA_100spd_DDA_Ancient_KnownBone_Equus-przewalskii_P26.raw", NativeID:"controllerType=0 controllerNumber=1 scan=2923"
DGLQGPVGLPGPAGPVGPPGEDGDK	10|Oxidation|12|Oxidation|19|Oxidation	20200710_EXPL2_Evo2_PR_SA_100spd_DDA_Ancient_KnownBone_Equus-przewalskii_P26.5511.5511.3 File:"20200710_EXPL2_Evo2_PR_SA_100spd_DDA_Ancient_KnownBone_Equus-przewalskii_P26.raw", NativeID:"controllerType=0 controllerNumber=1 scan=5511"
XP_045004108.1 collagen alpha-2(V) chain [Jaculus jaculus]
PGEAGNAGVPGQR	1|Oxidation|10|Oxidation	20200710_EXPL2_Evo2_PR_SA_100spd_DDA_Ancient_KnownBone_Equus-przewalskii_P26.1193.1193.2 File:"20200710_EXPL2_Evo2_PR_SA_100spd_DDA_Ancient_KnownBone_Equus-przewalskii_P26.raw", NativeID:"controllerType=0 controllerNumber=1 scan=1193"
EGNPGPLGPIGPPGVR	12|Oxidation|13|Oxidation	20200710_EXPL2_Evo2_PR_SA_100spd_DDA_Ancient_KnownBone_Equus-przewalskii_P26.4832.4832.2 File:"20200710_EXPL2_Evo2_PR_SA_100spd_DDA_Ancient_KnownBone_Equus-przewalskii_P26.raw", NativeID:"controllerType=0 controllerNumber=1 scan=4832"
GTQGPPGATGFPGSAGR	3|Deamidated|6|Oxidation|12|Oxidation	20200710_EXPL2_Evo2_PR_SA_100spd_DDA_Ancient_KnownBone_Equus-przewalskii_P26.2461.2461.2 File:"20200710_EXPL2_Evo2_PR_SA_100spd_DDA_Ancient_KnownBone_Equus-przewalskii_P26.raw", NativeID:"controllerType=0 controllerNumber=1 scan=2461"
PGDQGVPGDPGAVGPLGPR	1|Oxidation|7|Oxidation|10|Oxidation	20200710_EXPL2_Evo2_PR_SA_100spd_DDA_Ancient_KnownBone_Equus-przewalskii_P26.3991.3991.2 File:"20200710_EXPL2_Evo2_PR_SA_100spd_DDA_Ancient_KnownBone_Equus-przewalskii_P26.raw", NativeID:"controllerType=0 controllerNumber=1 scan=3991"
~GPPGPVGPPG	3|Oxidation|9|Oxidation	20200710_EXPL2_Evo2_PR_SA_100spd_DDA_Ancient_KnownBone_Equus-przewalskii_P26.1962.1962.2 File:"20200710_EXPL2_Evo2_PR_SA_100spd_DDA_Ancient_KnownBone_Equus-przewalskii_P26.raw", NativeID:"controllerType=0 controllerNumber=1 scan=1962"
XP_004668601.2 collagen alpha-1(II) chain isoform X1 [Jaculus jaculus]
VMGFPGPK	2|Oxidation|5|Oxidation	20200710_EXPL2_Evo2_PR_SA_100spd_DDA_Ancient_KnownBone_Equus-przewalskii_P26.2401.2401.2 File:"20200710_EXPL2_Evo2_PR_SA_100spd_DDA_Ancient_KnownBone_Equus-przewalskii_P26.raw", NativeID:"controllerType=0 controllerNumber=1 scan=2401"
GVMGFPGPK	6|Oxidation	20200710_EXPL2_Evo2_PR_SA_100spd_DDA_Ancient_KnownBone_Equus-przewalskii_P26.4596.4596.2 File:"20200710_EXPL2_Evo2_PR_SA_100spd_DDA_Ancient_KnownBone_Equus-przewalskii_P26.raw", NativeID:"controllerType=0 controllerNumber=1 scan=4596"
GLTGPIGPPGPA	9|Oxidation	20200710_EXPL2_Evo2_PR_SA_100spd_DDA_Ancient_KnownBone_Equus-przewalskii_P26.5530.5530.2 File:"20200710_EXPL2_Evo2_PR_SA_100spd_DDA_Ancient_KnownBone_Equus-przewalskii_P26.raw", NativeID:"controllerType=0 controllerNumber=1 scan=5530"
PGLPGPSGEPGK	1|Oxidation|4|Oxidation	20200710_EXPL2_Evo2_PR_SA_100spd_DDA_Ancient_KnownBone_Equus-przewalskii_P26.4728.4728.2 File:"20200710_EXPL2_Evo2_PR_SA_100spd_DDA_Ancient_KnownBone_Equus-przewalskii_P26.raw", NativeID:"controllerType=0 controllerNumber=1 scan=4728"
FAGPPGADGQPGAK	5|Oxidation|10|Deamidated	20200710_EXPL2_Evo2_PR_SA_100spd_DDA_Ancient_KnownBone_Equus-przewalskii_P26.2159.2159.2 File:"20200710_EXPL2_Evo2_PR_SA_100spd_DDA_Ancient_KnownBone_Equus-przewalskii_P26.raw", NativeID:"controllerType=0 controllerNumber=1 scan=2159"
GFPGLPGPSGEPGK	3|Oxidation|6|Oxidation	20200710_EXPL2_Evo2_PR_SA_100spd_DDA_Ancient_KnownBone_Equus-przewalskii_P26.4297.4297.2 File:"20200710_EXPL2_Evo2_PR_SA_100spd_DDA_Ancient_KnownBone_Equus-przewalskii_P26.raw", NativeID:"controllerType=0 controllerNumber=1 scan=4297"
PAGFAGPPGADGQPGAK	8|Oxidation	20200710_EXPL2_Evo2_PR_SA_100spd_DDA_Ancient_KnownBone_Equus-przewalskii_P26.2713.2713.2 File:"20200710_EXPL2_Evo2_PR_SA_100spd_DDA_Ancient_KnownBone_Equus-przewalskii_P26.raw", NativeID:"controllerType=0 controllerNumber=1 scan=2713"
AQGPPGATGFPGAAGR	4|Oxidation|5|Oxidation|11|Oxidation	20200710_EXPL2_Evo2_PR_SA_100spd_DDA_Ancient_KnownBone_Equus-przewalskii_P26.2445.2445.3 File:"20200710_EXPL2_Evo2_PR_SA_100spd_DDA_Ancient_KnownBone_Equus-przewalskii_P26.raw", NativeID:"controllerType=0 controllerNumber=1 scan=2445"
GLTGPIGPPGPAGANGEK	9|Oxidation|15|Deamidated	20200710_EXPL2_Evo2_PR_SA_100spd_DDA_Ancient_KnownBone_Equus-przewalskii_P26.4467.4467.2 File:"20200710_EXPL2_Evo2_PR_SA_100spd_DDA_Ancient_KnownBone_Equus-przewalskii_P26.raw", NativeID:"controllerType=0 controllerNumber=1 scan=4467"
~GPPGPVGPPG	3|Oxidation|9|Oxidation	20200710_EXPL2_Evo2_PR_SA_100spd_DDA_Ancient_KnownBone_Equus-przewalskii_P26.1962.1962.2 File:"20200710_EXPL2_Evo2_PR_SA_100spd_DDA_Ancient_KnownBone_Equus-przewalskii_P26.raw", NativeID:"controllerType=0 controllerNumber=1 scan=1962"
Taxonomic match: Hippopotamus amphibius kiboko Average Score= [0.56042929]
Containing these species:Hippopotamus amphibius kiboko
XP_057600503.1 collagen alpha-1(III) chain [Hippopotamus amphibius kiboko]
GPAGPQGPR		20200710_EXPL2_Evo2_PR_SA_100spd_DDA_Ancient_KnownBone_Equus-przewalskii_P26.1150.1150.2 File:"20200710_EXPL2_Evo2_PR_SA_100spd_DDA_Ancient_KnownBone_Equus-przewalskii_P26.raw", NativeID:"controllerType=0 controllerNumber=1 scan=1150"
VMGFPGPK	2|Oxidation|5|Oxidation	20200710_EXPL2_Evo2_PR_SA_100spd_DDA_Ancient_KnownBone_Equus-przewalskii_P26.2401.2401.2 File:"20200710_EXPL2_Evo2_PR_SA_100spd_DDA_Ancient_KnownBone_Equus-przewalskii_P26.raw", NativeID:"controllerType=0 controllerNumber=1 scan=2401"
GVMGFPGPK	6|Oxidation	20200710_EXPL2_Evo2_PR_SA_100spd_DDA_Ancient_KnownBone_Equus-przewalskii_P26.4596.4596.2 File:"20200710_EXPL2_Evo2_PR_SA_100spd_DDA_Ancient_KnownBone_Equus-przewalskii_P26.raw", NativeID:"controllerType=0 controllerNumber=1 scan=4596"
~PGPAGPVGPAGK		20200710_EXPL2_Evo2_PR_SA_100spd_DDA_Ancient_KnownBone_Equus-przewalskii_P26.3048.3048.2 File:"20200710_EXPL2_Evo2_PR_SA_100spd_DDA_Ancient_KnownBone_Equus-przewalskii_P26.raw", NativeID:"controllerType=0 controllerNumber=1 scan=3048"
GPAGPQGPRGDK	6|Deamidated	20200710_EXPL2_Evo2_PR_SA_100spd_DDA_Ancient_KnownBone_Equus-przewalskii_P26.1084.1084.2 File:"20200710_EXPL2_Evo2_PR_SA_100spd_DDA_Ancient_KnownBone_Equus-przewalskii_P26.raw", NativeID:"controllerType=0 controllerNumber=1 scan=1084"
GPTGPIGPPGPAGQPGDK	9|Oxidation|15|Oxidation	20200710_EXPL2_Evo2_PR_SA_100spd_DDA_Ancient_KnownBone_Equus-przewalskii_P26.2465.2465.2 File:"20200710_EXPL2_Evo2_PR_SA_100spd_DDA_Ancient_KnownBone_Equus-przewalskii_P26.raw", NativeID:"controllerType=0 controllerNumber=1 scan=2465"
DGSPGEPGANGLPGAAGER	4|Oxidation|7|Oxidation|10|Deamidated|13|Oxidation	20200710_EXPL2_Evo2_PR_SA_100spd_DDA_Ancient_KnownBone_Equus-przewalskii_P26.2005.2005.2 File:"20200710_EXPL2_Evo2_PR_SA_100spd_DDA_Ancient_KnownBone_Equus-przewalskii_P26.raw", NativeID:"controllerType=0 controllerNumber=1 scan=2005"
XP_057557516.1 collagen alpha-1(II) chain isoform X1 [Hippopotamus amphibius kiboko]
VMGFPGPK	2|Oxidation|5|Oxidation	20200710_EXPL2_Evo2_PR_SA_100spd_DDA_Ancient_KnownBone_Equus-przewalskii_P26.2401.2401.2 File:"20200710_EXPL2_Evo2_PR_SA_100spd_DDA_Ancient_KnownBone_Equus-przewalskii_P26.raw", NativeID:"controllerType=0 controllerNumber=1 scan=2401"
GVMGFPGPK	6|Oxidation	20200710_EXPL2_Evo2_PR_SA_100spd_DDA_Ancient_KnownBone_Equus-przewalskii_P26.4596.4596.2 File:"20200710_EXPL2_Evo2_PR_SA_100spd_DDA_Ancient_KnownBone_Equus-przewalskii_P26.raw", NativeID:"controllerType=0 controllerNumber=1 scan=4596"
GLTGPIGPPGPA	9|Oxidation	20200710_EXPL2_Evo2_PR_SA_100spd_DDA_Ancient_KnownBone_Equus-przewalskii_P26.5530.5530.2 File:"20200710_EXPL2_Evo2_PR_SA_100spd_DDA_Ancient_KnownBone_Equus-przewalskii_P26.raw", NativeID:"controllerType=0 controllerNumber=1 scan=5530"
PGLPGPSGEPGK	1|Oxidation|4|Oxidation	20200710_EXPL2_Evo2_PR_SA_100spd_DDA_Ancient_KnownBone_Equus-przewalskii_P26.4728.4728.2 File:"20200710_EXPL2_Evo2_PR_SA_100spd_DDA_Ancient_KnownBone_Equus-przewalskii_P26.raw", NativeID:"controllerType=0 controllerNumber=1 scan=4728"
FAGPPGADGQPGAK	5|Oxidation|10|Deamidated	20200710_EXPL2_Evo2_PR_SA_100spd_DDA_Ancient_KnownBone_Equus-przewalskii_P26.2159.2159.2 File:"20200710_EXPL2_Evo2_PR_SA_100spd_DDA_Ancient_KnownBone_Equus-przewalskii_P26.raw", NativeID:"controllerType=0 controllerNumber=1 scan=2159"
GFPGLPGPSGEPGK	3|Oxidation|6|Oxidation	20200710_EXPL2_Evo2_PR_SA_100spd_DDA_Ancient_KnownBone_Equus-przewalskii_P26.4297.4297.2 File:"20200710_EXPL2_Evo2_PR_SA_100spd_DDA_Ancient_KnownBone_Equus-przewalskii_P26.raw", NativeID:"controllerType=0 controllerNumber=1 scan=4297"
PAGFAGPPGADGQPGAK	8|Oxidation	20200710_EXPL2_Evo2_PR_SA_100spd_DDA_Ancient_KnownBone_Equus-przewalskii_P26.2713.2713.2 File:"20200710_EXPL2_Evo2_PR_SA_100spd_DDA_Ancient_KnownBone_Equus-przewalskii_P26.raw", NativeID:"controllerType=0 controllerNumber=1 scan=2713"
AQGPPGATGFPGAAGR	4|Oxidation|5|Oxidation|11|Oxidation	20200710_EXPL2_Evo2_PR_SA_100spd_DDA_Ancient_KnownBone_Equus-przewalskii_P26.2445.2445.3 File:"20200710_EXPL2_Evo2_PR_SA_100spd_DDA_Ancient_KnownBone_Equus-przewalskii_P26.raw", NativeID:"controllerType=0 controllerNumber=1 scan=2445"
GLTGPIGPPGPAGANGEK	9|Oxidation|15|Deamidated	20200710_EXPL2_Evo2_PR_SA_100spd_DDA_Ancient_KnownBone_Equus-przewalskii_P26.4467.4467.2 File:"20200710_EXPL2_Evo2_PR_SA_100spd_DDA_Ancient_KnownBone_Equus-przewalskii_P26.raw", NativeID:"controllerType=0 controllerNumber=1 scan=4467"
~GPPGPVGPPG	3|Oxidation|9|Oxidation	20200710_EXPL2_Evo2_PR_SA_100spd_DDA_Ancient_KnownBone_Equus-przewalskii_P26.1962.1962.2 File:"20200710_EXPL2_Evo2_PR_SA_100spd_DDA_Ancient_KnownBone_Equus-przewalskii_P26.raw", NativeID:"controllerType=0 controllerNumber=1 scan=1962"
XP_057570159.1 collagen alpha-1(I) chain [Hippopotamus amphibius kiboko]
GAAGLPGPK	6|Oxidation	20200710_EXPL2_Evo2_PR_SA_100spd_DDA_Ancient_KnownBone_Equus-przewalskii_P26.2876.2876.2 File:"20200710_EXPL2_Evo2_PR_SA_100spd_DDA_Ancient_KnownBone_Equus-przewalskii_P26.raw", NativeID:"controllerType=0 controllerNumber=1 scan=2876"
FSGLDGAK		20200710_EXPL2_Evo2_PR_SA_100spd_DDA_Ancient_KnownBone_Equus-przewalskii_P26.2381.2381.2 File:"20200710_EXPL2_Evo2_PR_SA_100spd_DDA_Ancient_KnownBone_Equus-przewalskii_P26.raw", NativeID:"controllerType=0 controllerNumber=1 scan=2381"
GFSGLDGAK		20200710_EXPL2_Evo2_PR_SA_100spd_DDA_Ancient_KnownBone_Equus-przewalskii_P26.4585.4585.2 File:"20200710_EXPL2_Evo2_PR_SA_100spd_DDA_Ancient_KnownBone_Equus-przewalskii_P26.raw", NativeID:"controllerType=0 controllerNumber=1 scan=4585"
VMGFPGPK	2|Oxidation|5|Oxidation	20200710_EXPL2_Evo2_PR_SA_100spd_DDA_Ancient_KnownBone_Equus-przewalskii_P26.2401.2401.2 File:"20200710_EXPL2_Evo2_PR_SA_100spd_DDA_Ancient_KnownBone_Equus-przewalskii_P26.raw", NativeID:"controllerType=0 controllerNumber=1 scan=2401"
LGAPGPSGAR	4|Oxidation	20200710_EXPL2_Evo2_PR_SA_100spd_DDA_Ancient_KnownBone_Equus-przewalskii_P26.1336.1336.2 File:"20200710_EXPL2_Evo2_PR_SA_100spd_DDA_Ancient_KnownBone_Equus-przewalskii_P26.raw", NativeID:"controllerType=0 controllerNumber=1 scan=1336"
GVVGLPGQR	6|Oxidation	20200710_EXPL2_Evo2_PR_SA_100spd_DDA_Ancient_KnownBone_Equus-przewalskii_P26.2542.2542.2 File:"20200710_EXPL2_Evo2_PR_SA_100spd_DDA_Ancient_KnownBone_Equus-przewalskii_P26.raw", NativeID:"controllerType=0 controllerNumber=1 scan=2542"
GAPGQMGPR	3|Oxidation|6|Oxidation	20200710_EXPL2_Evo2_PR_SA_100spd_DDA_Ancient_KnownBone_Equus-przewalskii_P26.879.879.2 File:"20200710_EXPL2_Evo2_PR_SA_100spd_DDA_Ancient_KnownBone_Equus-przewalskii_P26.raw", NativeID:"controllerType=0 controllerNumber=1 scan=879"
GVMGFPGPK	6|Oxidation	20200710_EXPL2_Evo2_PR_SA_100spd_DDA_Ancient_KnownBone_Equus-przewalskii_P26.4596.4596.2 File:"20200710_EXPL2_Evo2_PR_SA_100spd_DDA_Ancient_KnownBone_Equus-przewalskii_P26.raw", NativeID:"controllerType=0 controllerNumber=1 scan=4596"
PGEAGLPGAK	1|Oxidation|7|Oxidation	20200710_EXPL2_Evo2_PR_SA_100spd_DDA_Ancient_KnownBone_Equus-przewalskii_P26.1500.1500.2 File:"20200710_EXPL2_Evo2_PR_SA_100spd_DDA_Ancient_KnownBone_Equus-przewalskii_P26.raw", NativeID:"controllerType=0 controllerNumber=1 scan=1500"
PPGPPGPVGK	2|Oxidation|5|Oxidation	20200710_EXPL2_Evo2_PR_SA_100spd_DDA_Ancient_KnownBone_Equus-przewalskii_P26.2438.2438.2 File:"20200710_EXPL2_Evo2_PR_SA_100spd_DDA_Ancient_KnownBone_Equus-przewalskii_P26.raw", NativeID:"controllerType=0 controllerNumber=1 scan=2438"
GSEGPQGVRG		20200710_EXPL2_Evo2_PR_SA_100spd_DDA_Ancient_KnownBone_Equus-przewalskii_P26.1249.1249.2 File:"20200710_EXPL2_Evo2_PR_SA_100spd_DDA_Ancient_KnownBone_Equus-przewalskii_P26.raw", NativeID:"controllerType=0 controllerNumber=1 scan=1249"
GETGEQGDR		20200710_EXPL2_Evo2_PR_SA_100spd_DDA_Ancient_KnownBone_Equus-przewalskii_P26.711.711.2 File:"20200710_EXPL2_Evo2_PR_SA_100spd_DDA_Ancient_KnownBone_Equus-przewalskii_P26.raw", NativeID:"controllerType=0 controllerNumber=1 scan=711"
PGPPGPPGAR	1|Oxidation|4|Oxidation|7|Oxidation	20200710_EXPL2_Evo2_PR_SA_100spd_DDA_Ancient_KnownBone_Equus-przewalskii_P26.1089.1089.2 File:"20200710_EXPL2_Evo2_PR_SA_100spd_DDA_Ancient_KnownBone_Equus-przewalskii_P26.raw", NativeID:"controllerType=0 controllerNumber=1 scan=1089"
PSGASGPAGPR		20200710_EXPL2_Evo2_PR_SA_100spd_DDA_Ancient_KnownBone_Equus-przewalskii_P26.1151.1151.2 File:"20200710_EXPL2_Evo2_PR_SA_100spd_DDA_Ancient_KnownBone_Equus-przewalskii_P26.raw", NativeID:"controllerType=0 controllerNumber=1 scan=1151"
GPPGPPGPVGK	3|Oxidation|6|Oxidation	20200710_EXPL2_Evo2_PR_SA_100spd_DDA_Ancient_KnownBone_Equus-przewalskii_P26.1477.1477.2 File:"20200710_EXPL2_Evo2_PR_SA_100spd_DDA_Ancient_KnownBone_Equus-przewalskii_P26.raw", NativeID:"controllerType=0 controllerNumber=1 scan=1477"
PAGPIGPVGAR		20200710_EXPL2_Evo2_PR_SA_100spd_DDA_Ancient_KnownBone_Equus-przewalskii_P26.3552.3552.2 File:"20200710_EXPL2_Evo2_PR_SA_100spd_DDA_Ancient_KnownBone_Equus-przewalskii_P26.raw", NativeID:"controllerType=0 controllerNumber=1 scan=3552"
PPGPAGAPGDK	2|Oxidation|8|Oxidation	20200710_EXPL2_Evo2_PR_SA_100spd_DDA_Ancient_KnownBone_Equus-przewalskii_P26.1008.1008.2 File:"20200710_EXPL2_Evo2_PR_SA_100spd_DDA_Ancient_KnownBone_Equus-przewalskii_P26.raw", NativeID:"controllerType=0 controllerNumber=1 scan=1008"
PGPPGAVGPAGK		20200710_EXPL2_Evo2_PR_SA_100spd_DDA_Ancient_KnownBone_Equus-przewalskii_P26.3048.3048.2 File:"20200710_EXPL2_Evo2_PR_SA_100spd_DDA_Ancient_KnownBone_Equus-przewalskii_P26.raw", NativeID:"controllerType=0 controllerNumber=1 scan=3048"
~PGAPGPVGPAGK		20200710_EXPL2_Evo2_PR_SA_100spd_DDA_Ancient_KnownBone_Equus-przewalskii_P26.3048.3048.2 File:"20200710_EXPL2_Evo2_PR_SA_100spd_DDA_Ancient_KnownBone_Equus-przewalskii_P26.raw", NativeID:"controllerType=0 controllerNumber=1 scan=3048"
GPSGASGPAGPR		20200710_EXPL2_Evo2_PR_SA_100spd_DDA_Ancient_KnownBone_Equus-przewalskii_P26.1213.1213.2 File:"20200710_EXPL2_Evo2_PR_SA_100spd_DDA_Ancient_KnownBone_Equus-przewalskii_P26.raw", NativeID:"controllerType=0 controllerNumber=1 scan=1213"
GEPGPPGPAGF	3|Oxidation|6|Oxidation	20200710_EXPL2_Evo2_PR_SA_100spd_DDA_Ancient_KnownBone_Equus-przewalskii_P26.4630.4630.2 File:"20200710_EXPL2_Evo2_PR_SA_100spd_DDA_Ancient_KnownBone_Equus-przewalskii_P26.raw", NativeID:"controllerType=0 controllerNumber=1 scan=4630"
GPSGPAGPTGAR		20200710_EXPL2_Evo2_PR_SA_100spd_DDA_Ancient_KnownBone_Equus-przewalskii_P26.1327.1327.2 File:"20200710_EXPL2_Evo2_PR_SA_100spd_DDA_Ancient_KnownBone_Equus-przewalskii_P26.raw", NativeID:"controllerType=0 controllerNumber=1 scan=1327"
PPGFPGAVGAK	2|Oxidation|5|Oxidation	20200710_EXPL2_Evo2_PR_SA_100spd_DDA_Ancient_KnownBone_Equus-przewalskii_P26.2607.2607.2 File:"20200710_EXPL2_Evo2_PR_SA_100spd_DDA_Ancient_KnownBone_Equus-przewalskii_P26.raw", NativeID:"controllerType=0 controllerNumber=1 scan=2607"
GLTGPIGPPGPA	9|Oxidation	20200710_EXPL2_Evo2_PR_SA_100spd_DDA_Ancient_KnownBone_Equus-przewalskii_P26.5530.5530.2 File:"20200710_EXPL2_Evo2_PR_SA_100spd_DDA_Ancient_KnownBone_Equus-przewalskii_P26.raw", NativeID:"controllerType=0 controllerNumber=1 scan=5530"
AGPPGPPGPVGK	4|Oxidation|7|Oxidation	20200710_EXPL2_Evo2_PR_SA_100spd_DDA_Ancient_KnownBone_Equus-przewalskii_P26.1563.1563.2 File:"20200710_EXPL2_Evo2_PR_SA_100spd_DDA_Ancient_KnownBone_Equus-przewalskii_P26.raw", NativeID:"controllerType=0 controllerNumber=1 scan=1563"
GLTGSPGSPGPD	6|Oxidation|9|Oxidation	20200710_EXPL2_Evo2_PR_SA_100spd_DDA_Ancient_KnownBone_Equus-przewalskii_P26.1886.1886.2 File:"20200710_EXPL2_Evo2_PR_SA_100spd_DDA_Ancient_KnownBone_Equus-przewalskii_P26.raw", NativeID:"controllerType=0 controllerNumber=1 scan=1886"
GRPGAPGPAGAR	3|Oxidation	20200710_EXPL2_Evo2_PR_SA_100spd_DDA_Ancient_KnownBone_Equus-przewalskii_P26.1078.1078.2 File:"20200710_EXPL2_Evo2_PR_SA_100spd_DDA_Ancient_KnownBone_Equus-przewalskii_P26.raw", NativeID:"controllerType=0 controllerNumber=1 scan=1078"
RPGPPGPPGAR	2|Oxidation|5|Oxidation|8|Oxidation	20200710_EXPL2_Evo2_PR_SA_100spd_DDA_Ancient_KnownBone_Equus-przewalskii_P26.1133.1133.2 File:"20200710_EXPL2_Evo2_PR_SA_100spd_DDA_Ancient_KnownBone_Equus-przewalskii_P26.raw", NativeID:"controllerType=0 controllerNumber=1 scan=1133"
AGPAGPIGPVGAR		20200710_EXPL2_Evo2_PR_SA_100spd_DDA_Ancient_KnownBone_Equus-przewalskii_P26.3467.3467.2 File:"20200710_EXPL2_Evo2_PR_SA_100spd_DDA_Ancient_KnownBone_Equus-przewalskii_P26.raw", NativeID:"controllerType=0 controllerNumber=1 scan=3467"
PGLPGPSGEPGK	1|Oxidation|4|Oxidation	20200710_EXPL2_Evo2_PR_SA_100spd_DDA_Ancient_KnownBone_Equus-przewalskii_P26.4728.4728.2 File:"20200710_EXPL2_Evo2_PR_SA_100spd_DDA_Ancient_KnownBone_Equus-przewalskii_P26.raw", NativeID:"controllerType=0 controllerNumber=1 scan=4728"
TGPPGPAGQDGR	4|Oxidation	20200710_EXPL2_Evo2_PR_SA_100spd_DDA_Ancient_KnownBone_Equus-przewalskii_P26.1110.1110.2 File:"20200710_EXPL2_Evo2_PR_SA_100spd_DDA_Ancient_KnownBone_Equus-przewalskii_P26.raw", NativeID:"controllerType=0 controllerNumber=1 scan=1110"
GLPGTAGLPGMK	3|Oxidation|9|Oxidation	20200710_EXPL2_Evo2_PR_SA_100spd_DDA_Ancient_KnownBone_Equus-przewalskii_P26.4378.4378.2 File:"20200710_EXPL2_Evo2_PR_SA_100spd_DDA_Ancient_KnownBone_Equus-przewalskii_P26.raw", NativeID:"controllerType=0 controllerNumber=1 scan=4378"
VPGPPGAVGPAGK	2|Oxidation|5|Oxidation	20200710_EXPL2_Evo2_PR_SA_100spd_DDA_Ancient_KnownBone_Equus-przewalskii_P26.1809.1809.2 File:"20200710_EXPL2_Evo2_PR_SA_100spd_DDA_Ancient_KnownBone_Equus-przewalskii_P26.raw", NativeID:"controllerType=0 controllerNumber=1 scan=1809"
APGLQGMPGER	2|Oxidation|8|Oxidation	20200710_EXPL2_Evo2_PR_SA_100spd_DDA_Ancient_KnownBone_Equus-przewalskii_P26.2341.2341.2 File:"20200710_EXPL2_Evo2_PR_SA_100spd_DDA_Ancient_KnownBone_Equus-przewalskii_P26.raw", NativeID:"controllerType=0 controllerNumber=1 scan=2341"
GVPGPPGAVGPAGK		20200710_EXPL2_Evo2_PR_SA_100spd_DDA_Ancient_KnownBone_Equus-przewalskii_P26.2978.2978.2 File:"20200710_EXPL2_Evo2_PR_SA_100spd_DDA_Ancient_KnownBone_Equus-przewalskii_P26.raw", NativeID:"controllerType=0 controllerNumber=1 scan=2978"
GQAGVMGFPGPK	9|Oxidation	20200710_EXPL2_Evo2_PR_SA_100spd_DDA_Ancient_KnownBone_Equus-przewalskii_P26.4535.4535.2 File:"20200710_EXPL2_Evo2_PR_SA_100spd_DDA_Ancient_KnownBone_Equus-przewalskii_P26.raw", NativeID:"controllerType=0 controllerNumber=1 scan=4535"
NAGPPGPPGPVGK	5|Oxidation|8|Oxidation	20200710_EXPL2_Evo2_PR_SA_100spd_DDA_Ancient_KnownBone_Equus-przewalskii_P26.1600.1600.2 File:"20200710_EXPL2_Evo2_PR_SA_100spd_DDA_Ancient_KnownBone_Equus-przewalskii_P26.raw", NativeID:"controllerType=0 controllerNumber=1 scan=1600"
LTGSPGSPGPDGK	5|Oxidation|8|Oxidation	20200710_EXPL2_Evo2_PR_SA_100spd_DDA_Ancient_KnownBone_Equus-przewalskii_P26.1103.1103.2 File:"20200710_EXPL2_Evo2_PR_SA_100spd_DDA_Ancient_KnownBone_Equus-przewalskii_P26.raw", NativeID:"controllerType=0 controllerNumber=1 scan=1103"
PAGPAGPIGPVGAR		20200710_EXPL2_Evo2_PR_SA_100spd_DDA_Ancient_KnownBone_Equus-przewalskii_P26.3758.3758.2 File:"20200710_EXPL2_Evo2_PR_SA_100spd_DDA_Ancient_KnownBone_Equus-przewalskii_P26.raw", NativeID:"controllerType=0 controllerNumber=1 scan=3758"
PPGLAGPPGESGR	2|Oxidation|8|Oxidation	20200710_EXPL2_Evo2_PR_SA_100spd_DDA_Ancient_KnownBone_Equus-przewalskii_P26.1873.1873.2 File:"20200710_EXPL2_Evo2_PR_SA_100spd_DDA_Ancient_KnownBone_Equus-przewalskii_P26.raw", NativeID:"controllerType=0 controllerNumber=1 scan=1873"
GNAGPPGPPGPVGK	6|Oxidation|9|Oxidation	20200710_EXPL2_Evo2_PR_SA_100spd_DDA_Ancient_KnownBone_Equus-przewalskii_P26.1635.1635.2 File:"20200710_EXPL2_Evo2_PR_SA_100spd_DDA_Ancient_KnownBone_Equus-przewalskii_P26.raw", NativeID:"controllerType=0 controllerNumber=1 scan=1635"
GLTGSPGSPGPDGK	6|Oxidation	20200710_EXPL2_Evo2_PR_SA_100spd_DDA_Ancient_KnownBone_Equus-przewalskii_P26.1568.1568.2 File:"20200710_EXPL2_Evo2_PR_SA_100spd_DDA_Ancient_KnownBone_Equus-przewalskii_P26.raw", NativeID:"controllerType=0 controllerNumber=1 scan=1568"
ISVPGPMGPSGPR		20200710_EXPL2_Evo2_PR_SA_100spd_DDA_Ancient_KnownBone_Equus-przewalskii_P26.4880.4880.2 File:"20200710_EXPL2_Evo2_PR_SA_100spd_DDA_Ancient_KnownBone_Equus-przewalskii_P26.raw", NativeID:"controllerType=0 controllerNumber=1 scan=4880"
PGTPGPQGIAGQR	1|Oxidation|12|Deamidated	20200710_EXPL2_Evo2_PR_SA_100spd_DDA_Ancient_KnownBone_Equus-przewalskii_P26.3069.3069.2 File:"20200710_EXPL2_Evo2_PR_SA_100spd_DDA_Ancient_KnownBone_Equus-przewalskii_P26.raw", NativeID:"controllerType=0 controllerNumber=1 scan=3069"
GPAGPAGPIGPVGAR		20200710_EXPL2_Evo2_PR_SA_100spd_DDA_Ancient_KnownBone_Equus-przewalskii_P26.3892.3892.2 File:"20200710_EXPL2_Evo2_PR_SA_100spd_DDA_Ancient_KnownBone_Equus-przewalskii_P26.raw", NativeID:"controllerType=0 controllerNumber=1 scan=3892"
FAGPPGADGQPGAK	5|Oxidation|10|Deamidated	20200710_EXPL2_Evo2_PR_SA_100spd_DDA_Ancient_KnownBone_Equus-przewalskii_P26.2159.2159.2 File:"20200710_EXPL2_Evo2_PR_SA_100spd_DDA_Ancient_KnownBone_Equus-przewalskii_P26.raw", NativeID:"controllerType=0 controllerNumber=1 scan=2159"
APGIAGAPGFPGAR	2|Oxidation|8|Oxidation|11|Oxidation	20200710_EXPL2_Evo2_PR_SA_100spd_DDA_Ancient_KnownBone_Equus-przewalskii_P26.3585.3585.2 File:"20200710_EXPL2_Evo2_PR_SA_100spd_DDA_Ancient_KnownBone_Equus-przewalskii_P26.raw", NativeID:"controllerType=0 controllerNumber=1 scan=3585"
TGPPGPAGQDGRPG	4|Oxidation|13|Oxidation	20200710_EXPL2_Evo2_PR_SA_100spd_DDA_Ancient_KnownBone_Equus-przewalskii_P26.1171.1171.2 File:"20200710_EXPL2_Evo2_PR_SA_100spd_DDA_Ancient_KnownBone_Equus-przewalskii_P26.raw", NativeID:"controllerType=0 controllerNumber=1 scan=1171"
GPIGPPGPAGAPGDK	6|Oxidation|12|Oxidation	20200710_EXPL2_Evo2_PR_SA_100spd_DDA_Ancient_KnownBone_Equus-przewalskii_P26.4006.4006.2 File:"20200710_EXPL2_Evo2_PR_SA_100spd_DDA_Ancient_KnownBone_Equus-przewalskii_P26.raw", NativeID:"controllerType=0 controllerNumber=1 scan=4006"
APGTPGPQGIAGQR	2|Oxidation	20200710_EXPL2_Evo2_PR_SA_100spd_DDA_Ancient_KnownBone_Equus-przewalskii_P26.2171.2171.2 File:"20200710_EXPL2_Evo2_PR_SA_100spd_DDA_Ancient_KnownBone_Equus-przewalskii_P26.raw", NativeID:"controllerType=0 controllerNumber=1 scan=2171"
GISVPGPMGPSGPR	8|Oxidation	20200710_EXPL2_Evo2_PR_SA_100spd_DDA_Ancient_KnownBone_Equus-przewalskii_P26.3732.3732.2 File:"20200710_EXPL2_Evo2_PR_SA_100spd_DDA_Ancient_KnownBone_Equus-przewalskii_P26.raw", NativeID:"controllerType=0 controllerNumber=1 scan=3732"
GFPGLPGPSGEPGK	3|Oxidation|6|Oxidation	20200710_EXPL2_Evo2_PR_SA_100spd_DDA_Ancient_KnownBone_Equus-przewalskii_P26.4297.4297.2 File:"20200710_EXPL2_Evo2_PR_SA_100spd_DDA_Ancient_KnownBone_Equus-przewalskii_P26.raw", NativeID:"controllerType=0 controllerNumber=1 scan=4297"
GVPGDLGAPGPSGAR	3|Oxidation|9|Oxidation	20200710_EXPL2_Evo2_PR_SA_100spd_DDA_Ancient_KnownBone_Equus-przewalskii_P26.2185.2185.2 File:"20200710_EXPL2_Evo2_PR_SA_100spd_DDA_Ancient_KnownBone_Equus-przewalskii_P26.raw", NativeID:"controllerType=0 controllerNumber=1 scan=2185"
EAGRPGEAGLPGAK	5|Oxidation|11|Oxidation	20200710_EXPL2_Evo2_PR_SA_100spd_DDA_Ancient_KnownBone_Equus-przewalskii_P26.1367.1367.2 File:"20200710_EXPL2_Evo2_PR_SA_100spd_DDA_Ancient_KnownBone_Equus-przewalskii_P26.raw", NativeID:"controllerType=0 controllerNumber=1 scan=1367"
GEPGPTGIQGPPGPA	5|Oxidation|12|Oxidation	20200710_EXPL2_Evo2_PR_SA_100spd_DDA_Ancient_KnownBone_Equus-przewalskii_P26.3707.3707.2 File:"20200710_EXPL2_Evo2_PR_SA_100spd_DDA_Ancient_KnownBone_Equus-przewalskii_P26.raw", NativeID:"controllerType=0 controllerNumber=1 scan=3707"
GAPGTPGPQGIAGQR	3|Oxidation	20200710_EXPL2_Evo2_PR_SA_100spd_DDA_Ancient_KnownBone_Equus-przewalskii_P26.2213.2213.2 File:"20200710_EXPL2_Evo2_PR_SA_100spd_DDA_Ancient_KnownBone_Equus-przewalskii_P26.raw", NativeID:"controllerType=0 controllerNumber=1 scan=2213"
LNGLPGPIGPPGPR	5|Oxidation|10|Oxidation|11|Oxidation	20200710_EXPL2_Evo2_PR_SA_100spd_DDA_Ancient_KnownBone_Equus-przewalskii_P26.4291.4291.2 File:"20200710_EXPL2_Evo2_PR_SA_100spd_DDA_Ancient_KnownBone_Equus-przewalskii_P26.raw", NativeID:"controllerType=0 controllerNumber=1 scan=4291"
GFSGLQGPPGPPGSP	9|Oxidation|12|Oxidation|15|Oxidation	20200710_EXPL2_Evo2_PR_SA_100spd_DDA_Ancient_KnownBone_Equus-przewalskii_P26.4876.4876.2 File:"20200710_EXPL2_Evo2_PR_SA_100spd_DDA_Ancient_KnownBone_Equus-przewalskii_P26.raw", NativeID:"controllerType=0 controllerNumber=1 scan=4876"
SPGENGAPGQMGPR	2|Oxidation|8|Oxidation|11|Oxidation	20200710_EXPL2_Evo2_PR_SA_100spd_DDA_Ancient_KnownBone_Equus-przewalskii_P26.1007.1007.2 File:"20200710_EXPL2_Evo2_PR_SA_100spd_DDA_Ancient_KnownBone_Equus-przewalskii_P26.raw", NativeID:"controllerType=0 controllerNumber=1 scan=1007"
SAGPPGATGFPGAAGR	5|Oxidation|11|Oxidation	20200710_EXPL2_Evo2_PR_SA_100spd_DDA_Ancient_KnownBone_Equus-przewalskii_P26.2516.2516.2 File:"20200710_EXPL2_Evo2_PR_SA_100spd_DDA_Ancient_KnownBone_Equus-przewalskii_P26.raw", NativeID:"controllerType=0 controllerNumber=1 scan=2516"
PSGNAGPPGPPGPVGK	8|Oxidation|13|Oxidation	20200710_EXPL2_Evo2_PR_SA_100spd_DDA_Ancient_KnownBone_Equus-przewalskii_P26.1652.1652.2 File:"20200710_EXPL2_Evo2_PR_SA_100spd_DDA_Ancient_KnownBone_Equus-przewalskii_P26.raw", NativeID:"controllerType=0 controllerNumber=1 scan=1652"
TGPIGPPGPAGAPGDK	7|Oxidation|13|Oxidation	20200710_EXPL2_Evo2_PR_SA_100spd_DDA_Ancient_KnownBone_Equus-przewalskii_P26.2153.2153.2 File:"20200710_EXPL2_Evo2_PR_SA_100spd_DDA_Ancient_KnownBone_Equus-przewalskii_P26.raw", NativeID:"controllerType=0 controllerNumber=1 scan=2153"
SQGAPGLQGMPGER	5|Oxidation|8|Deamidated|10|Oxidation|11|Oxidation	20200710_EXPL2_Evo2_PR_SA_100spd_DDA_Ancient_KnownBone_Equus-przewalskii_P26.1578.1578.2 File:"20200710_EXPL2_Evo2_PR_SA_100spd_DDA_Ancient_KnownBone_Equus-przewalskii_P26.raw", NativeID:"controllerType=0 controllerNumber=1 scan=1578"
GLNGLPGPIGPPGPR	3|Deamidated|6|Oxidation|12|Oxidation|14|Oxidation	20200710_EXPL2_Evo2_PR_SA_100spd_DDA_Ancient_KnownBone_Equus-przewalskii_P26.4886.4886.2 File:"20200710_EXPL2_Evo2_PR_SA_100spd_DDA_Ancient_KnownBone_Equus-przewalskii_P26.raw", NativeID:"controllerType=0 controllerNumber=1 scan=4886"
NGAPGIAGAPGFPGAR	4|Oxidation|10|Oxidation|13|Oxidation	20200710_EXPL2_Evo2_PR_SA_100spd_DDA_Ancient_KnownBone_Equus-przewalskii_P26.3640.3640.2 File:"20200710_EXPL2_Evo2_PR_SA_100spd_DDA_Ancient_KnownBone_Equus-przewalskii_P26.raw", NativeID:"controllerType=0 controllerNumber=1 scan=3640"
GSAGPPGATGFPGAAGR	6|Oxidation|12|Oxidation	20200710_EXPL2_Evo2_PR_SA_100spd_DDA_Ancient_KnownBone_Equus-przewalskii_P26.8771.8771.2 File:"20200710_EXPL2_Evo2_PR_SA_100spd_DDA_Ancient_KnownBone_Equus-przewalskii_P26.raw", NativeID:"controllerType=0 controllerNumber=1 scan=8771"
PTGPAGPPGFPGAVGAK	8|Oxidation	20200710_EXPL2_Evo2_PR_SA_100spd_DDA_Ancient_KnownBone_Equus-przewalskii_P26.4594.4594.2 File:"20200710_EXPL2_Evo2_PR_SA_100spd_DDA_Ancient_KnownBone_Equus-przewalskii_P26.raw", NativeID:"controllerType=0 controllerNumber=1 scan=4594"
PTGIQGPPGPAGEEGK	8|Oxidation	20200710_EXPL2_Evo2_PR_SA_100spd_DDA_Ancient_KnownBone_Equus-przewalskii_P26.2191.2191.2 File:"20200710_EXPL2_Evo2_PR_SA_100spd_DDA_Ancient_KnownBone_Equus-przewalskii_P26.raw", NativeID:"controllerType=0 controllerNumber=1 scan=2191"
PAGFAGPPGADGQPGAK	8|Oxidation	20200710_EXPL2_Evo2_PR_SA_100spd_DDA_Ancient_KnownBone_Equus-przewalskii_P26.2713.2713.2 File:"20200710_EXPL2_Evo2_PR_SA_100spd_DDA_Ancient_KnownBone_Equus-przewalskii_P26.raw", NativeID:"controllerType=0 controllerNumber=1 scan=2713"
PGEAGRPGEAGLPGAK	1|Oxidation|7|Oxidation|13|Oxidation	20200710_EXPL2_Evo2_PR_SA_100spd_DDA_Ancient_KnownBone_Equus-przewalskii_P26.1401.1401.2 File:"20200710_EXPL2_Evo2_PR_SA_100spd_DDA_Ancient_KnownBone_Equus-przewalskii_P26.raw", NativeID:"controllerType=0 controllerNumber=1 scan=1401"
SPGEQGPSGASGPAGPR	2|Oxidation	20200710_EXPL2_Evo2_PR_SA_100spd_DDA_Ancient_KnownBone_Equus-przewalskii_P26.1420.1420.2 File:"20200710_EXPL2_Evo2_PR_SA_100spd_DDA_Ancient_KnownBone_Equus-przewalskii_P26.raw", NativeID:"controllerType=0 controllerNumber=1 scan=1420"
ANGAPGIAGAPGFPGAR	5|Oxidation|11|Oxidation|14|Oxidation	20200710_EXPL2_Evo2_PR_SA_100spd_DDA_Ancient_KnownBone_Equus-przewalskii_P26.3605.3605.2 File:"20200710_EXPL2_Evo2_PR_SA_100spd_DDA_Ancient_KnownBone_Equus-przewalskii_P26.raw", NativeID:"controllerType=0 controllerNumber=1 scan=3605"
DGLNGLPGPIGPPGPR	4|Deamidated|7|Oxidation|15|Oxidation	20200710_EXPL2_Evo2_PR_SA_100spd_DDA_Ancient_KnownBone_Equus-przewalskii_P26.5956.5956.2 File:"20200710_EXPL2_Evo2_PR_SA_100spd_DDA_Ancient_KnownBone_Equus-przewalskii_P26.raw", NativeID:"controllerType=0 controllerNumber=1 scan=5956"
PAGAPGTPGPQGIAGQR	5|Oxidation	20200710_EXPL2_Evo2_PR_SA_100spd_DDA_Ancient_KnownBone_Equus-przewalskii_P26.2426.2426.2 File:"20200710_EXPL2_Evo2_PR_SA_100spd_DDA_Ancient_KnownBone_Equus-przewalskii_P26.raw", NativeID:"controllerType=0 controllerNumber=1 scan=2426"
TGPPGPAGQDGRPGPPG	4|Oxidation|13|Oxidation|16|Oxidation	20200710_EXPL2_Evo2_PR_SA_100spd_DDA_Ancient_KnownBone_Equus-przewalskii_P26.1383.1383.2 File:"20200710_EXPL2_Evo2_PR_SA_100spd_DDA_Ancient_KnownBone_Equus-przewalskii_P26.raw", NativeID:"controllerType=0 controllerNumber=1 scan=1383"
GLTGPIGPPGPAGAPGDK	9|Oxidation	20200710_EXPL2_Evo2_PR_SA_100spd_DDA_Ancient_KnownBone_Equus-przewalskii_P26.4486.4486.2 File:"20200710_EXPL2_Evo2_PR_SA_100spd_DDA_Ancient_KnownBone_Equus-przewalskii_P26.raw", NativeID:"controllerType=0 controllerNumber=1 scan=4486"
EQGVPGDLGAPGPSGAR	2|Deamidated|11|Oxidation	20200710_EXPL2_Evo2_PR_SA_100spd_DDA_Ancient_KnownBone_Equus-przewalskii_P26.3377.3377.2 File:"20200710_EXPL2_Evo2_PR_SA_100spd_DDA_Ancient_KnownBone_Equus-przewalskii_P26.raw", NativeID:"controllerType=0 controllerNumber=1 scan=3377"
GPPGPPGKNGDDGEAGK	3|Oxidation|6|Oxidation|9|Deamidated	20200710_EXPL2_Evo2_PR_SA_100spd_DDA_Ancient_KnownBone_Equus-przewalskii_P26.903.903.3 File:"20200710_EXPL2_Evo2_PR_SA_100spd_DDA_Ancient_KnownBone_Equus-przewalskii_P26.raw", NativeID:"controllerType=0 controllerNumber=1 scan=903"
GANGAPGIAGAPGFPGAR	6|Oxidation|12|Oxidation|15|Oxidation	20200710_EXPL2_Evo2_PR_SA_100spd_DDA_Ancient_KnownBone_Equus-przewalskii_P26.3772.3772.2 File:"20200710_EXPL2_Evo2_PR_SA_100spd_DDA_Ancient_KnownBone_Equus-przewalskii_P26.raw", NativeID:"controllerType=0 controllerNumber=1 scan=3772"
SPGEAGRPGEAGLPGAK	2|Oxidation|8|Oxidation|14|Oxidation	20200710_EXPL2_Evo2_PR_SA_100spd_DDA_Ancient_KnownBone_Equus-przewalskii_P26.1413.1413.2 File:"20200710_EXPL2_Evo2_PR_SA_100spd_DDA_Ancient_KnownBone_Equus-przewalskii_P26.raw", NativeID:"controllerType=0 controllerNumber=1 scan=1413"
GPAGAPGTPGPQGIAGQR	6|Oxidation	20200710_EXPL2_Evo2_PR_SA_100spd_DDA_Ancient_KnownBone_Equus-przewalskii_P26.2499.2499.2 File:"20200710_EXPL2_Evo2_PR_SA_100spd_DDA_Ancient_KnownBone_Equus-przewalskii_P26.raw", NativeID:"controllerType=0 controllerNumber=1 scan=2499"
GDAGAPGAPGSQGAPGLQG	6|Oxidation|9|Oxidation|15|Oxidation	20200710_EXPL2_Evo2_PR_SA_100spd_DDA_Ancient_KnownBone_Equus-przewalskii_P26.2230.2230.2 File:"20200710_EXPL2_Evo2_PR_SA_100spd_DDA_Ancient_KnownBone_Equus-przewalskii_P26.raw", NativeID:"controllerType=0 controllerNumber=1 scan=2230"
GSPGEAGRPGEAGLPGAK	9|Oxidation|15|Oxidation	20200710_EXPL2_Evo2_PR_SA_100spd_DDA_Ancient_KnownBone_Equus-przewalskii_P26.1521.1521.2 File:"20200710_EXPL2_Evo2_PR_SA_100spd_DDA_Ancient_KnownBone_Equus-przewalskii_P26.raw", NativeID:"controllerType=0 controllerNumber=1 scan=1521"
GLTGPIGPPGPAGAPGDKG	9|Oxidation|15|Oxidation	20200710_EXPL2_Evo2_PR_SA_100spd_DDA_Ancient_KnownBone_Equus-przewalskii_P26.3965.3965.2 File:"20200710_EXPL2_Evo2_PR_SA_100spd_DDA_Ancient_KnownBone_Equus-przewalskii_P26.raw", NativeID:"controllerType=0 controllerNumber=1 scan=3965"
PGPTGIQGPPGPAGEEGK	1|Oxidation|10|Oxidation	20200710_EXPL2_Evo2_PR_SA_100spd_DDA_Ancient_KnownBone_Equus-przewalskii_P26.3811.3811.2 File:"20200710_EXPL2_Evo2_PR_SA_100spd_DDA_Ancient_KnownBone_Equus-przewalskii_P26.raw", NativeID:"controllerType=0 controllerNumber=1 scan=3811"
DGEAGAQGPPGPAGPAGER		20200710_EXPL2_Evo2_PR_SA_100spd_DDA_Ancient_KnownBone_Equus-przewalskii_P26.2184.2184.2 File:"20200710_EXPL2_Evo2_PR_SA_100spd_DDA_Ancient_KnownBone_Equus-przewalskii_P26.raw", NativeID:"controllerType=0 controllerNumber=1 scan=2184"
VGPPGPSGNAGPPGPPGPVG	4|Oxidation|13|Oxidation|16|Oxidation	20200710_EXPL2_Evo2_PR_SA_100spd_DDA_Ancient_KnownBone_Equus-przewalskii_P26.3637.3637.2 File:"20200710_EXPL2_Evo2_PR_SA_100spd_DDA_Ancient_KnownBone_Equus-przewalskii_P26.raw", NativeID:"controllerType=0 controllerNumber=1 scan=3637"
GFSGLQGPPGPPGSPGEQ	9|Oxidation|12|Oxidation|15|Oxidation|18|Deamidated	20200710_EXPL2_Evo2_PR_SA_100spd_DDA_Ancient_KnownBone_Equus-przewalskii_P26.4855.4855.2 File:"20200710_EXPL2_Evo2_PR_SA_100spd_DDA_Ancient_KnownBone_Equus-przewalskii_P26.raw", NativeID:"controllerType=0 controllerNumber=1 scan=4855"
DGPAGAPGTPGPQGIAGQR	7|Oxidation	20200710_EXPL2_Evo2_PR_SA_100spd_DDA_Ancient_KnownBone_Equus-przewalskii_P26.2941.2941.2 File:"20200710_EXPL2_Evo2_PR_SA_100spd_DDA_Ancient_KnownBone_Equus-przewalskii_P26.raw", NativeID:"controllerType=0 controllerNumber=1 scan=2941"
PGEQGVPGDLGAPGPSGAR	15|Oxidation	20200710_EXPL2_Evo2_PR_SA_100spd_DDA_Ancient_KnownBone_Equus-przewalskii_P26.3289.3289.2 File:"20200710_EXPL2_Evo2_PR_SA_100spd_DDA_Ancient_KnownBone_Equus-przewalskii_P26.raw", NativeID:"controllerType=0 controllerNumber=1 scan=3289"
GEPGSPGENGAPGQMGPR	3|Oxidation|12|Oxidation|15|Oxidation	20200710_EXPL2_Evo2_PR_SA_100spd_DDA_Ancient_KnownBone_Equus-przewalskii_P26.1228.1228.2 File:"20200710_EXPL2_Evo2_PR_SA_100spd_DDA_Ancient_KnownBone_Equus-przewalskii_P26.raw", NativeID:"controllerType=0 controllerNumber=1 scan=1228"
GFSGLQGPPGPPGSPGEQG	6|Deamidated|9|Oxidation|12|Oxidation|15|Oxidation	20200710_EXPL2_Evo2_PR_SA_100spd_DDA_Ancient_KnownBone_Equus-przewalskii_P26.4906.4906.2 File:"20200710_EXPL2_Evo2_PR_SA_100spd_DDA_Ancient_KnownBone_Equus-przewalskii_P26.raw", NativeID:"controllerType=0 controllerNumber=1 scan=4906"
PPGPTGPAGPPGFPGAVGAK	2|Oxidation|11|Oxidation|14|Oxidation	20200710_EXPL2_Evo2_PR_SA_100spd_DDA_Ancient_KnownBone_Equus-przewalskii_P26.4175.4175.2 File:"20200710_EXPL2_Evo2_PR_SA_100spd_DDA_Ancient_KnownBone_Equus-przewalskii_P26.raw", NativeID:"controllerType=0 controllerNumber=1 scan=4175"
ADGPAGAPGTPGPQGIAGQR	8|Oxidation	20200710_EXPL2_Evo2_PR_SA_100spd_DDA_Ancient_KnownBone_Equus-przewalskii_P26.2822.2822.2 File:"20200710_EXPL2_Evo2_PR_SA_100spd_DDA_Ancient_KnownBone_Equus-przewalskii_P26.raw", NativeID:"controllerType=0 controllerNumber=1 scan=2822"
TGPPGPAGQDGRPGPPGPPG	4|Oxidation|9|Deamidated|13|Oxidation|16|Oxidation|19|Oxidation	20200710_EXPL2_Evo2_PR_SA_100spd_DDA_Ancient_KnownBone_Equus-przewalskii_P26.1676.1676.2 File:"20200710_EXPL2_Evo2_PR_SA_100spd_DDA_Ancient_KnownBone_Equus-przewalskii_P26.raw", NativeID:"controllerType=0 controllerNumber=1 scan=1676"
GPPGPTGPAGPPGFPGAVGAK	3|Oxidation|12|Oxidation|15|Oxidation	20200710_EXPL2_Evo2_PR_SA_100spd_DDA_Ancient_KnownBone_Equus-przewalskii_P26.4174.4174.2 File:"20200710_EXPL2_Evo2_PR_SA_100spd_DDA_Ancient_KnownBone_Equus-przewalskii_P26.raw", NativeID:"controllerType=0 controllerNumber=1 scan=4174"
VGPPGPSGNAGPPGPPGPVGK	4|Oxidation|13|Oxidation|16|Oxidation	20200710_EXPL2_Evo2_PR_SA_100spd_DDA_Ancient_KnownBone_Equus-przewalskii_P26.2905.2905.3 File:"20200710_EXPL2_Evo2_PR_SA_100spd_DDA_Ancient_KnownBone_Equus-przewalskii_P26.raw", NativeID:"controllerType=0 controllerNumber=1 scan=2905"
GEPGPTGIQGPPGPAGEEGK	9|Deamidated|12|Oxidation	20200710_EXPL2_Evo2_PR_SA_100spd_DDA_Ancient_KnownBone_Equus-przewalskii_P26.3198.3198.2 File:"20200710_EXPL2_Evo2_PR_SA_100spd_DDA_Ancient_KnownBone_Equus-przewalskii_P26.raw", NativeID:"controllerType=0 controllerNumber=1 scan=3198"
AGPPGPTGPAGPPGFPGAVGAK	4|Oxidation|13|Oxidation|16|Oxidation	20200710_EXPL2_Evo2_PR_SA_100spd_DDA_Ancient_KnownBone_Equus-przewalskii_P26.4330.4330.2 File:"20200710_EXPL2_Evo2_PR_SA_100spd_DDA_Ancient_KnownBone_Equus-przewalskii_P26.raw", NativeID:"controllerType=0 controllerNumber=1 scan=4330"
GFSGLQGPPGPPGSPGEQGPS	9|Oxidation|12|Oxidation|15|Oxidation	20200710_EXPL2_Evo2_PR_SA_100spd_DDA_Ancient_KnownBone_Equus-przewalskii_P26.4869.4869.2 File:"20200710_EXPL2_Evo2_PR_SA_100spd_DDA_Ancient_KnownBone_Equus-przewalskii_P26.raw", NativeID:"controllerType=0 controllerNumber=1 scan=4869"
AAGPPGPTGPAGPPGFPGAVGAK	5|Oxidation|14|Oxidation|17|Oxidation	20200710_EXPL2_Evo2_PR_SA_100spd_DDA_Ancient_KnownBone_Equus-przewalskii_P26.4328.4328.2 File:"20200710_EXPL2_Evo2_PR_SA_100spd_DDA_Ancient_KnownBone_Equus-przewalskii_P26.raw", NativeID:"controllerType=0 controllerNumber=1 scan=4328"
GAPGDRGEPGPPGPAGFAGPPG	3|Oxidation|9|Oxidation|12|Oxidation|21|Oxidation	20200710_EXPL2_Evo2_PR_SA_100spd_DDA_Ancient_KnownBone_Equus-przewalskii_P26.3347.3347.2 File:"20200710_EXPL2_Evo2_PR_SA_100spd_DDA_Ancient_KnownBone_Equus-przewalskii_P26.raw", NativeID:"controllerType=0 controllerNumber=1 scan=3347"
GFSGLQGPPGPPGSPGEQGPSG	9|Oxidation|12|Oxidation|15|Oxidation	20200710_EXPL2_Evo2_PR_SA_100spd_DDA_Ancient_KnownBone_Equus-przewalskii_P26.4819.4819.2 File:"20200710_EXPL2_Evo2_PR_SA_100spd_DDA_Ancient_KnownBone_Equus-przewalskii_P26.raw", NativeID:"controllerType=0 controllerNumber=1 scan=4819"
GEPGPTGIQGPPGPAGEEGKR	3|Oxidation|14|Oxidation	20200710_EXPL2_Evo2_PR_SA_100spd_DDA_Ancient_KnownBone_Equus-przewalskii_P26.2095.2095.2 File:"20200710_EXPL2_Evo2_PR_SA_100spd_DDA_Ancient_KnownBone_Equus-przewalskii_P26.raw", NativeID:"controllerType=0 controllerNumber=1 scan=2095"
TGPPGPAGQDGRPGPPGPPGAR	4|Oxidation|9|Deamidated|13|Oxidation|16|Oxidation|19|Oxidation	20200710_EXPL2_Evo2_PR_SA_100spd_DDA_Ancient_KnownBone_Equus-przewalskii_P26.1525.1525.2 File:"20200710_EXPL2_Evo2_PR_SA_100spd_DDA_Ancient_KnownBone_Equus-przewalskii_P26.raw", NativeID:"controllerType=0 controllerNumber=1 scan=1525"
GFSGLQGPPGPPGSPGEQGPSGA	9|Oxidation|12|Oxidation|15|Oxidation	20200710_EXPL2_Evo2_PR_SA_100spd_DDA_Ancient_KnownBone_Equus-przewalskii_P26.4976.4976.2 File:"20200710_EXPL2_Evo2_PR_SA_100spd_DDA_Ancient_KnownBone_Equus-przewalskii_P26.raw", NativeID:"controllerType=0 controllerNumber=1 scan=4976"
~GAPGADGPAGAPGTPGPQGIAGQR	12|Oxidation	20200710_EXPL2_Evo2_PR_SA_100spd_DDA_Ancient_KnownBone_Equus-przewalskii_P26.3011.3011.2 File:"20200710_EXPL2_Evo2_PR_SA_100spd_DDA_Ancient_KnownBone_Equus-przewalskii_P26.raw", NativeID:"controllerType=0 controllerNumber=1 scan=3011"
PGEQGVPGDLGAPGPSGARGER	1|Oxidation|13|Oxidation	20200710_EXPL2_Evo2_PR_SA_100spd_DDA_Ancient_KnownBone_Equus-przewalskii_P26.2566.2566.3 File:"20200710_EXPL2_Evo2_PR_SA_100spd_DDA_Ancient_KnownBone_Equus-przewalskii_P26.raw", NativeID:"controllerType=0 controllerNumber=1 scan=2566"
GEPGPPGPAGFAGPPGADGQPGAK	3|Oxidation|6|Oxidation|15|Oxidation	20200710_EXPL2_Evo2_PR_SA_100spd_DDA_Ancient_KnownBone_Equus-przewalskii_P26.3507.3507.2 File:"20200710_EXPL2_Evo2_PR_SA_100spd_DDA_Ancient_KnownBone_Equus-przewalskii_P26.raw", NativeID:"controllerType=0 controllerNumber=1 scan=3507"
GETGPAGPPGAPGAPGAPGPVGPAGK	9|Oxidation|15|Oxidation	20200710_EXPL2_Evo2_PR_SA_100spd_DDA_Ancient_KnownBone_Equus-przewalskii_P26.3186.3186.2 File:"20200710_EXPL2_Evo2_PR_SA_100spd_DDA_Ancient_KnownBone_Equus-przewalskii_P26.raw", NativeID:"controllerType=0 controllerNumber=1 scan=3186"
GAPGDRGEPGPPGPAGFAGPPGAD	3|Oxidation|9|Oxidation|12|Oxidation|21|Oxidation	20200710_EXPL2_Evo2_PR_SA_100spd_DDA_Ancient_KnownBone_Equus-przewalskii_P26.3606.3606.2 File:"20200710_EXPL2_Evo2_PR_SA_100spd_DDA_Ancient_KnownBone_Equus-przewalskii_P26.raw", NativeID:"controllerType=0 controllerNumber=1 scan=3606"
GDAGAPGAPGSQGAPGLQGMPGER	6|Oxidation|9|Oxidation|15|Oxidation|21|Oxidation	20200710_EXPL2_Evo2_PR_SA_100spd_DDA_Ancient_KnownBone_Equus-przewalskii_P26.2747.2747.2 File:"20200710_EXPL2_Evo2_PR_SA_100spd_DDA_Ancient_KnownBone_Equus-przewalskii_P26.raw", NativeID:"controllerType=0 controllerNumber=1 scan=2747"
ATGAAGPPGPTGPAGPPGFPGAVGAK	8|Oxidation|17|Oxidation|20|Oxidation	20200710_EXPL2_Evo2_PR_SA_100spd_DDA_Ancient_KnownBone_Equus-przewalskii_P26.4398.4398.2 File:"20200710_EXPL2_Evo2_PR_SA_100spd_DDA_Ancient_KnownBone_Equus-przewalskii_P26.raw", NativeID:"controllerType=0 controllerNumber=1 scan=4398"
GFSGLQGPPGPPGSPGEQGPSGASG	6|Deamidated|9|Oxidation|12|Oxidation|15|Oxidation|18|Deamidated	20200710_EXPL2_Evo2_PR_SA_100spd_DDA_Ancient_KnownBone_Equus-przewalskii_P26.5134.5134.2 File:"20200710_EXPL2_Evo2_PR_SA_100spd_DDA_Ancient_KnownBone_Equus-przewalskii_P26.raw", NativeID:"controllerType=0 controllerNumber=1 scan=5134"
GATGAAGPPGPTGPAGPPGFPGAVGAK	9|Oxidation|18|Oxidation	20200710_EXPL2_Evo2_PR_SA_100spd_DDA_Ancient_KnownBone_Equus-przewalskii_P26.5020.5020.3 File:"20200710_EXPL2_Evo2_PR_SA_100spd_DDA_Ancient_KnownBone_Equus-przewalskii_P26.raw", NativeID:"controllerType=0 controllerNumber=1 scan=5020"
GEQGPAGSPGFQGLPGPAGPPGESGK	9|Oxidation|15|Oxidation|21|Oxidation	20200710_EXPL2_Evo2_PR_SA_100spd_DDA_Ancient_KnownBone_Equus-przewalskii_P26.4271.4271.2 File:"20200710_EXPL2_Evo2_PR_SA_100spd_DDA_Ancient_KnownBone_Equus-przewalskii_P26.raw", NativeID:"controllerType=0 controllerNumber=1 scan=4271"
GFSGLQGPPGPPGSPGEQGPSGASGPAG	9|Oxidation|12|Oxidation|15|Oxidation|18|Deamidated	20200710_EXPL2_Evo2_PR_SA_100spd_DDA_Ancient_KnownBone_Equus-przewalskii_P26.5222.5222.2 File:"20200710_EXPL2_Evo2_PR_SA_100spd_DDA_Ancient_KnownBone_Equus-przewalskii_P26.raw", NativeID:"controllerType=0 controllerNumber=1 scan=5222"
GDRGETGPAGPPGAPGAPGAPGPVGPAGK	12|Oxidation|15|Oxidation	20200710_EXPL2_Evo2_PR_SA_100spd_DDA_Ancient_KnownBone_Equus-przewalskii_P26.2674.2674.2 File:"20200710_EXPL2_Evo2_PR_SA_100spd_DDA_Ancient_KnownBone_Equus-przewalskii_P26.raw", NativeID:"controllerType=0 controllerNumber=1 scan=2674"
NDGATGAAGPPGPTGPAGPPGFPGAVGAK	11|Oxidation|20|Oxidation|23|Oxidation	20200710_EXPL2_Evo2_PR_SA_100spd_DDA_Ancient_KnownBone_Equus-przewalskii_P26.4497.4497.3 File:"20200710_EXPL2_Evo2_PR_SA_100spd_DDA_Ancient_KnownBone_Equus-przewalskii_P26.raw", NativeID:"controllerType=0 controllerNumber=1 scan=4497"
GNDGATGAAGPPGPTGPAGPPGFPGAVGAK	21|Oxidation|24|Oxidation	20200710_EXPL2_Evo2_PR_SA_100spd_DDA_Ancient_KnownBone_Equus-przewalskii_P26.4741.4741.3 File:"20200710_EXPL2_Evo2_PR_SA_100spd_DDA_Ancient_KnownBone_Equus-przewalskii_P26.raw", NativeID:"controllerType=0 controllerNumber=1 scan=4741"
FSGLQGPPGPPGSPGEQGPSGASGPAGPR	8|Oxidation|11|Oxidation|14|Oxidation	20200710_EXPL2_Evo2_PR_SA_100spd_DDA_Ancient_KnownBone_Equus-przewalskii_P26.4112.4112.3 File:"20200710_EXPL2_Evo2_PR_SA_100spd_DDA_Ancient_KnownBone_Equus-przewalskii_P26.raw", NativeID:"controllerType=0 controllerNumber=1 scan=4112"
GFSGLQGPPGPPGSPGEQGPSGASGPAGPR	9|Oxidation|12|Oxidation	20200710_EXPL2_Evo2_PR_SA_100spd_DDA_Ancient_KnownBone_Equus-przewalskii_P26.4621.4621.3 File:"20200710_EXPL2_Evo2_PR_SA_100spd_DDA_Ancient_KnownBone_Equus-przewalskii_P26.raw", NativeID:"controllerType=0 controllerNumber=1 scan=4621"
GAPGDRGEPGPPGPAGFAGPPGADGQPGAK	3|Oxidation|9|Oxidation|12|Oxidation|21|Oxidation	20200710_EXPL2_Evo2_PR_SA_100spd_DDA_Ancient_KnownBone_Equus-przewalskii_P26.3051.3051.3 File:"20200710_EXPL2_Evo2_PR_SA_100spd_DDA_Ancient_KnownBone_Equus-przewalskii_P26.raw", NativeID:"controllerType=0 controllerNumber=1 scan=3051"
GVPGPPGAVGPAGKDGEAGAQGPPGPAGPAGER	3|Oxidation|6|Oxidation|21|Deamidated|24|Oxidation	20200710_EXPL2_Evo2_PR_SA_100spd_DDA_Ancient_KnownBone_Equus-przewalskii_P26.2748.2748.3 File:"20200710_EXPL2_Evo2_PR_SA_100spd_DDA_Ancient_KnownBone_Equus-przewalskii_P26.raw", NativeID:"controllerType=0 controllerNumber=1 scan=2748"
PGEVGPPGPPGPAGEK	1|Oxidation|7|Oxidation|10|Oxidation	20200710_EXPL2_Evo2_PR_SA_100spd_DDA_Ancient_KnownBone_Equus-przewalskii_P26.2172.2172.2 File:"20200710_EXPL2_Evo2_PR_SA_100spd_DDA_Ancient_KnownBone_Equus-przewalskii_P26.raw", NativeID:"controllerType=0 controllerNumber=1 scan=2172"
~PGAPGPAGAR		20200710_EXPL2_Evo2_PR_SA_100spd_DDA_Ancient_KnownBone_Equus-przewalskii_P26.1214.1214.2 File:"20200710_EXPL2_Evo2_PR_SA_100spd_DDA_Ancient_KnownBone_Equus-przewalskii_P26.raw", NativeID:"controllerType=0 controllerNumber=1 scan=1214"
XP_057599950.1 collagen alpha-2(V) chain [Hippopotamus amphibius kiboko]
VGPTGAPGDK	7|Oxidation	20200710_EXPL2_Evo2_PR_SA_100spd_DDA_Ancient_KnownBone_Equus-przewalskii_P26.1149.1149.2 File:"20200710_EXPL2_Evo2_PR_SA_100spd_DDA_Ancient_KnownBone_Equus-przewalskii_P26.raw", NativeID:"controllerType=0 controllerNumber=1 scan=1149"
PGEAGNAGVPGQR	1|Oxidation|10|Oxidation	20200710_EXPL2_Evo2_PR_SA_100spd_DDA_Ancient_KnownBone_Equus-przewalskii_P26.1193.1193.2 File:"20200710_EXPL2_Evo2_PR_SA_100spd_DDA_Ancient_KnownBone_Equus-przewalskii_P26.raw", NativeID:"controllerType=0 controllerNumber=1 scan=1193"
GLTGNPGVQGPEGK	6|Oxidation	20200710_EXPL2_Evo2_PR_SA_100spd_DDA_Ancient_KnownBone_Equus-przewalskii_P26.1949.1949.2 File:"20200710_EXPL2_Evo2_PR_SA_100spd_DDA_Ancient_KnownBone_Equus-przewalskii_P26.raw", NativeID:"controllerType=0 controllerNumber=1 scan=1949"
EGNPGPLGPIGPPGVR	12|Oxidation|13|Oxidation	20200710_EXPL2_Evo2_PR_SA_100spd_DDA_Ancient_KnownBone_Equus-przewalskii_P26.4832.4832.2 File:"20200710_EXPL2_Evo2_PR_SA_100spd_DDA_Ancient_KnownBone_Equus-przewalskii_P26.raw", NativeID:"controllerType=0 controllerNumber=1 scan=4832"
GTQGPPGATGFPGSAGR	3|Deamidated|6|Oxidation|12|Oxidation	20200710_EXPL2_Evo2_PR_SA_100spd_DDA_Ancient_KnownBone_Equus-przewalskii_P26.2461.2461.2 File:"20200710_EXPL2_Evo2_PR_SA_100spd_DDA_Ancient_KnownBone_Equus-przewalskii_P26.raw", NativeID:"controllerType=0 controllerNumber=1 scan=2461"
PGDQGVPGDPGAVGPLGPR	1|Oxidation|7|Oxidation|10|Oxidation	20200710_EXPL2_Evo2_PR_SA_100spd_DDA_Ancient_KnownBone_Equus-przewalskii_P26.3991.3991.2 File:"20200710_EXPL2_Evo2_PR_SA_100spd_DDA_Ancient_KnownBone_Equus-przewalskii_P26.raw", NativeID:"controllerType=0 controllerNumber=1 scan=3991"
~GPPGPVGPPG	3|Oxidation|9|Oxidation	20200710_EXPL2_Evo2_PR_SA_100spd_DDA_Ancient_KnownBone_Equus-przewalskii_P26.1962.1962.2 File:"20200710_EXPL2_Evo2_PR_SA_100spd_DDA_Ancient_KnownBone_Equus-przewalskii_P26.raw", NativeID:"controllerType=0 controllerNumber=1 scan=1962"
XP_057559589.1 collagen alpha-1(XVI) chain isoform X1 [Hippopotamus amphibius kiboko]
PGPAGPAGPR	1|Oxidation	20200710_EXPL2_Evo2_PR_SA_100spd_DDA_Ancient_KnownBone_Equus-przewalskii_P26.1351.1351.2 File:"20200710_EXPL2_Evo2_PR_SA_100spd_DDA_Ancient_KnownBone_Equus-przewalskii_P26.raw", NativeID:"controllerType=0 controllerNumber=1 scan=1351"
GPPGVPGPPG	3|Oxidation|9|Oxidation	20200710_EXPL2_Evo2_PR_SA_100spd_DDA_Ancient_KnownBone_Equus-przewalskii_P26.1962.1962.2 File:"20200710_EXPL2_Evo2_PR_SA_100spd_DDA_Ancient_KnownBone_Equus-przewalskii_P26.raw", NativeID:"controllerType=0 controllerNumber=1 scan=1962"
XP_057580503.1 collagen alpha-1(V) chain isoform X1 [Hippopotamus amphibius kiboko]
GPAGPMGLTGR		20200710_EXPL2_Evo2_PR_SA_100spd_DDA_Ancient_KnownBone_Equus-przewalskii_P26.3591.3591.2 File:"20200710_EXPL2_Evo2_PR_SA_100spd_DDA_Ancient_KnownBone_Equus-przewalskii_P26.raw", NativeID:"controllerType=0 controllerNumber=1 scan=3591"
TMLMLPFR	2|Oxidation|4|Oxidation	20200710_EXPL2_Evo2_PR_SA_100spd_DDA_Ancient_KnownBone_Equus-przewalskii_P26.6654.6654.2 File:"20200710_EXPL2_Evo2_PR_SA_100spd_DDA_Ancient_KnownBone_Equus-przewalskii_P26.raw", NativeID:"controllerType=0 controllerNumber=1 scan=6654"
GPAGAAGPIGIPGR	12|Oxidation	20200710_EXPL2_Evo2_PR_SA_100spd_DDA_Ancient_KnownBone_Equus-przewalskii_P26.3760.3760.2 File:"20200710_EXPL2_Evo2_PR_SA_100spd_DDA_Ancient_KnownBone_Equus-przewalskii_P26.raw", NativeID:"controllerType=0 controllerNumber=1 scan=3760"
GPNGPQGPTGFPGPK	12|Oxidation|14|Oxidation	20200710_EXPL2_Evo2_PR_SA_100spd_DDA_Ancient_KnownBone_Equus-przewalskii_P26.2923.2923.2 File:"20200710_EXPL2_Evo2_PR_SA_100spd_DDA_Ancient_KnownBone_Equus-przewalskii_P26.raw", NativeID:"controllerType=0 controllerNumber=1 scan=2923"
DGLQGPVGLPGPAGPVGPPGEDGDK	10|Oxidation|12|Oxidation|19|Oxidation	20200710_EXPL2_Evo2_PR_SA_100spd_DDA_Ancient_KnownBone_Equus-przewalskii_P26.5511.5511.3 File:"20200710_EXPL2_Evo2_PR_SA_100spd_DDA_Ancient_KnownBone_Equus-przewalskii_P26.raw", NativeID:"controllerType=0 controllerNumber=1 scan=5511"
XP_057587072.1 collagen alpha-2(I) chain [Hippopotamus amphibius kiboko]
GVVGPQGAR		20200710_EXPL2_Evo2_PR_SA_100spd_DDA_Ancient_KnownBone_Equus-przewalskii_P26.2087.2087.2 File:"20200710_EXPL2_Evo2_PR_SA_100spd_DDA_Ancient_KnownBone_Equus-przewalskii_P26.raw", NativeID:"controllerType=0 controllerNumber=1 scan=2087"
AGPAGPAGPR		20200710_EXPL2_Evo2_PR_SA_100spd_DDA_Ancient_KnownBone_Equus-przewalskii_P26.1343.1343.2 File:"20200710_EXPL2_Evo2_PR_SA_100spd_DDA_Ancient_KnownBone_Equus-przewalskii_P26.raw", NativeID:"controllerType=0 controllerNumber=1 scan=1343"
VGAPGPAGAR	4|Oxidation	20200710_EXPL2_Evo2_PR_SA_100spd_DDA_Ancient_KnownBone_Equus-przewalskii_P26.1178.1178.2 File:"20200710_EXPL2_Evo2_PR_SA_100spd_DDA_Ancient_KnownBone_Equus-przewalskii_P26.raw", NativeID:"controllerType=0 controllerNumber=1 scan=1178"
PMGLMGPR	2|Oxidation|5|Oxidation	20200710_EXPL2_Evo2_PR_SA_100spd_DDA_Ancient_KnownBone_Equus-przewalskii_P26.1731.1731.2 File:"20200710_EXPL2_Evo2_PR_SA_100spd_DDA_Ancient_KnownBone_Equus-przewalskii_P26.raw", NativeID:"controllerType=0 controllerNumber=1 scan=1731"
SGPPGFAGEK	4|Oxidation	20200710_EXPL2_Evo2_PR_SA_100spd_DDA_Ancient_KnownBone_Equus-przewalskii_P26.1918.1918.2 File:"20200710_EXPL2_Evo2_PR_SA_100spd_DDA_Ancient_KnownBone_Equus-przewalskii_P26.raw", NativeID:"controllerType=0 controllerNumber=1 scan=1918"
PGTPGLPGFK	1|Oxidation|7|Oxidation	20200710_EXPL2_Evo2_PR_SA_100spd_DDA_Ancient_KnownBone_Equus-przewalskii_P26.6129.6129.2 File:"20200710_EXPL2_Evo2_PR_SA_100spd_DDA_Ancient_KnownBone_Equus-przewalskii_P26.raw", NativeID:"controllerType=0 controllerNumber=1 scan=6129"
ASGPPGFAGEK	5|Oxidation	20200710_EXPL2_Evo2_PR_SA_100spd_DDA_Ancient_KnownBone_Equus-przewalskii_P26.2020.2020.2 File:"20200710_EXPL2_Evo2_PR_SA_100spd_DDA_Ancient_KnownBone_Equus-przewalskii_P26.raw", NativeID:"controllerType=0 controllerNumber=1 scan=2020"
PGEPGLMGPR	1|Oxidation|4|Oxidation	20200710_EXPL2_Evo2_PR_SA_100spd_DDA_Ancient_KnownBone_Equus-przewalskii_P26.2555.2555.2 File:"20200710_EXPL2_Evo2_PR_SA_100spd_DDA_Ancient_KnownBone_Equus-przewalskii_P26.raw", NativeID:"controllerType=0 controllerNumber=1 scan=2555"
PSGPSGLPGER	8|Oxidation	20200710_EXPL2_Evo2_PR_SA_100spd_DDA_Ancient_KnownBone_Equus-przewalskii_P26.1850.1850.2 File:"20200710_EXPL2_Evo2_PR_SA_100spd_DDA_Ancient_KnownBone_Equus-przewalskii_P26.raw", NativeID:"controllerType=0 controllerNumber=1 scan=1850"
GPGPMGLMGPR		20200710_EXPL2_Evo2_PR_SA_100spd_DDA_Ancient_KnownBone_Equus-przewalskii_P26.5513.5513.2 File:"20200710_EXPL2_Evo2_PR_SA_100spd_DDA_Ancient_KnownBone_Equus-przewalskii_P26.raw", NativeID:"controllerType=0 controllerNumber=1 scan=5513"
DGNPGSDGPPGR	10|Oxidation	20200710_EXPL2_Evo2_PR_SA_100spd_DDA_Ancient_KnownBone_Equus-przewalskii_P26.1018.1018.2 File:"20200710_EXPL2_Evo2_PR_SA_100spd_DDA_Ancient_KnownBone_Equus-przewalskii_P26.raw", NativeID:"controllerType=0 controllerNumber=1 scan=1018"
EGPVGLPGIDGR	7|Oxidation	20200710_EXPL2_Evo2_PR_SA_100spd_DDA_Ancient_KnownBone_Equus-przewalskii_P26.5179.5179.2 File:"20200710_EXPL2_Evo2_PR_SA_100spd_DDA_Ancient_KnownBone_Equus-przewalskii_P26.raw", NativeID:"controllerType=0 controllerNumber=1 scan=5179"
GFPGTPGLPGFK	3|Oxidation|9|Oxidation	20200710_EXPL2_Evo2_PR_SA_100spd_DDA_Ancient_KnownBone_Equus-przewalskii_P26.6033.6033.2 File:"20200710_EXPL2_Evo2_PR_SA_100spd_DDA_Ancient_KnownBone_Equus-przewalskii_P26.raw", NativeID:"controllerType=0 controllerNumber=1 scan=6033"
GFPGSPGNIGPAGK	3|Oxidation|6|Oxidation	20200710_EXPL2_Evo2_PR_SA_100spd_DDA_Ancient_KnownBone_Equus-przewalskii_P26.3360.3360.2 File:"20200710_EXPL2_Evo2_PR_SA_100spd_DDA_Ancient_KnownBone_Equus-przewalskii_P26.raw", NativeID:"controllerType=0 controllerNumber=1 scan=3360"
TAGPSGPSGLPGER	11|Oxidation	20200710_EXPL2_Evo2_PR_SA_100spd_DDA_Ancient_KnownBone_Equus-przewalskii_P26.2144.2144.2 File:"20200710_EXPL2_Evo2_PR_SA_100spd_DDA_Ancient_KnownBone_Equus-przewalskii_P26.raw", NativeID:"controllerType=0 controllerNumber=1 scan=2144"
LPGVAGAPGLPGPR	2|Oxidation|8|Oxidation|13|Oxidation	20200710_EXPL2_Evo2_PR_SA_100spd_DDA_Ancient_KnownBone_Equus-przewalskii_P26.4120.4120.2 File:"20200710_EXPL2_Evo2_PR_SA_100spd_DDA_Ancient_KnownBone_Equus-przewalskii_P26.raw", NativeID:"controllerType=0 controllerNumber=1 scan=4120"
RDGNPGSDGPPGR	5|Oxidation|11|Oxidation	20200710_EXPL2_Evo2_PR_SA_100spd_DDA_Ancient_KnownBone_Equus-przewalskii_P26.836.836.3 File:"20200710_EXPL2_Evo2_PR_SA_100spd_DDA_Ancient_KnownBone_Equus-przewalskii_P26.raw", NativeID:"controllerType=0 controllerNumber=1 scan=836"
ETGASGPPGFAGEK	8|Oxidation	20200710_EXPL2_Evo2_PR_SA_100spd_DDA_Ancient_KnownBone_Equus-przewalskii_P26.2221.2221.2 File:"20200710_EXPL2_Evo2_PR_SA_100spd_DDA_Ancient_KnownBone_Equus-przewalskii_P26.raw", NativeID:"controllerType=0 controllerNumber=1 scan=2221"
EGPVGLPGIDGRPG	7|Oxidation|13|Oxidation	20200710_EXPL2_Evo2_PR_SA_100spd_DDA_Ancient_KnownBone_Equus-przewalskii_P26.4894.4894.2 File:"20200710_EXPL2_Evo2_PR_SA_100spd_DDA_Ancient_KnownBone_Equus-przewalskii_P26.raw", NativeID:"controllerType=0 controllerNumber=1 scan=4894"
GRDGNPGSDGPPGR	6|Oxidation|12|Oxidation	20200710_EXPL2_Evo2_PR_SA_100spd_DDA_Ancient_KnownBone_Equus-przewalskii_P26.851.851.3 File:"20200710_EXPL2_Evo2_PR_SA_100spd_DDA_Ancient_KnownBone_Equus-przewalskii_P26.raw", NativeID:"controllerType=0 controllerNumber=1 scan=851"
GETGASGPPGFAGEK	9|Oxidation	20200710_EXPL2_Evo2_PR_SA_100spd_DDA_Ancient_KnownBone_Equus-przewalskii_P26.2272.2272.2 File:"20200710_EXPL2_Evo2_PR_SA_100spd_DDA_Ancient_KnownBone_Equus-przewalskii_P26.raw", NativeID:"controllerType=0 controllerNumber=1 scan=2272"
GEVGPAGPNGFAGPAGA		20200710_EXPL2_Evo2_PR_SA_100spd_DDA_Ancient_KnownBone_Equus-przewalskii_P26.5477.5477.2 File:"20200710_EXPL2_Evo2_PR_SA_100spd_DDA_Ancient_KnownBone_Equus-przewalskii_P26.raw", NativeID:"controllerType=0 controllerNumber=1 scan=5477"
PGTAGPSGPSGLPGER	1|Oxidation	20200710_EXPL2_Evo2_PR_SA_100spd_DDA_Ancient_KnownBone_Equus-przewalskii_P26.4970.4970.2 File:"20200710_EXPL2_Evo2_PR_SA_100spd_DDA_Ancient_KnownBone_Equus-przewalskii_P26.raw", NativeID:"controllerType=0 controllerNumber=1 scan=4970"
GAPGAVGAPGPAGANGDR	3|Oxidation|9|Oxidation	20200710_EXPL2_Evo2_PR_SA_100spd_DDA_Ancient_KnownBone_Equus-przewalskii_P26.1462.1462.2 File:"20200710_EXPL2_Evo2_PR_SA_100spd_DDA_Ancient_KnownBone_Equus-przewalskii_P26.raw", NativeID:"controllerType=0 controllerNumber=1 scan=1462"
~GSDGSVGPVGPAGPLGSAG		20200710_EXPL2_Evo2_PR_SA_100spd_DDA_Ancient_KnownBone_Equus-przewalskii_P26.5473.5473.2 File:"20200710_EXPL2_Evo2_PR_SA_100spd_DDA_Ancient_KnownBone_Equus-przewalskii_P26.raw", NativeID:"controllerType=0 controllerNumber=1 scan=5473"
APGTAGPSGPSGLPGER	2|Oxidation|14|Oxidation	20200710_EXPL2_Evo2_PR_SA_100spd_DDA_Ancient_KnownBone_Equus-przewalskii_P26.2235.2235.2 File:"20200710_EXPL2_Evo2_PR_SA_100spd_DDA_Ancient_KnownBone_Equus-przewalskii_P26.raw", NativeID:"controllerType=0 controllerNumber=1 scan=2235"
GAAGLPGVAGAPGLPGPR	6|Oxidation|12|Oxidation|17|Oxidation	20200710_EXPL2_Evo2_PR_SA_100spd_DDA_Ancient_KnownBone_Equus-przewalskii_P26.4715.4715.3 File:"20200710_EXPL2_Evo2_PR_SA_100spd_DDA_Ancient_KnownBone_Equus-przewalskii_P26.raw", NativeID:"controllerType=0 controllerNumber=1 scan=4715"
~GSDGSVGPVGPAGPLGSAGPP	21|Oxidation	20200710_EXPL2_Evo2_PR_SA_100spd_DDA_Ancient_KnownBone_Equus-przewalskii_P26.5687.5687.2 File:"20200710_EXPL2_Evo2_PR_SA_100spd_DDA_Ancient_KnownBone_Equus-przewalskii_P26.raw", NativeID:"controllerType=0 controllerNumber=1 scan=5687"
APGEAGRDGNPGSDGPPGR	2|Oxidation|11|Oxidation|17|Oxidation	20200710_EXPL2_Evo2_PR_SA_100spd_DDA_Ancient_KnownBone_Equus-przewalskii_P26.981.981.3 File:"20200710_EXPL2_Evo2_PR_SA_100spd_DDA_Ancient_KnownBone_Equus-przewalskii_P26.raw", NativeID:"controllerType=0 controllerNumber=1 scan=981"
GPSGEPGTAGPPGTPGPQGLLG	6|Oxidation|12|Oxidation|15|Oxidation	20200710_EXPL2_Evo2_PR_SA_100spd_DDA_Ancient_KnownBone_Equus-przewalskii_P26.5824.5824.2 File:"20200710_EXPL2_Evo2_PR_SA_100spd_DDA_Ancient_KnownBone_Equus-przewalskii_P26.raw", NativeID:"controllerType=0 controllerNumber=1 scan=5824"
~GSDGSVGPVGPAGPLGSAGPPGF	21|Oxidation	20200710_EXPL2_Evo2_PR_SA_100spd_DDA_Ancient_KnownBone_Equus-przewalskii_P26.7224.7224.2 File:"20200710_EXPL2_Evo2_PR_SA_100spd_DDA_Ancient_KnownBone_Equus-przewalskii_P26.raw", NativeID:"controllerType=0 controllerNumber=1 scan=7224"
GEVGPAGPNGFAGPAGAAGQPGAK		20200710_EXPL2_Evo2_PR_SA_100spd_DDA_Ancient_KnownBone_Equus-przewalskii_P26.4308.4308.3 File:"20200710_EXPL2_Evo2_PR_SA_100spd_DDA_Ancient_KnownBone_Equus-przewalskii_P26.raw", NativeID:"controllerType=0 controllerNumber=1 scan=4308"
Taxonomic match: Nycticebus coucang Average Score= [0.55876751]
Containing these species:Nycticebus coucang
XP_053453802.1 collagen alpha-2(V) chain isoform X1 [Nycticebus coucang]
PGEAGNAGVPGQR	1|Oxidation|10|Oxidation	20200710_EXPL2_Evo2_PR_SA_100spd_DDA_Ancient_KnownBone_Equus-przewalskii_P26.1193.1193.2 File:"20200710_EXPL2_Evo2_PR_SA_100spd_DDA_Ancient_KnownBone_Equus-przewalskii_P26.raw", NativeID:"controllerType=0 controllerNumber=1 scan=1193"
GLTGNPGVQGPEGK	6|Oxidation	20200710_EXPL2_Evo2_PR_SA_100spd_DDA_Ancient_KnownBone_Equus-przewalskii_P26.1949.1949.2 File:"20200710_EXPL2_Evo2_PR_SA_100spd_DDA_Ancient_KnownBone_Equus-przewalskii_P26.raw", NativeID:"controllerType=0 controllerNumber=1 scan=1949"
EGNPGPLGPIGPPGVR	12|Oxidation|13|Oxidation	20200710_EXPL2_Evo2_PR_SA_100spd_DDA_Ancient_KnownBone_Equus-przewalskii_P26.4832.4832.2 File:"20200710_EXPL2_Evo2_PR_SA_100spd_DDA_Ancient_KnownBone_Equus-przewalskii_P26.raw", NativeID:"controllerType=0 controllerNumber=1 scan=4832"
GTQGPPGATGFPGSAGR	3|Deamidated|6|Oxidation|12|Oxidation	20200710_EXPL2_Evo2_PR_SA_100spd_DDA_Ancient_KnownBone_Equus-przewalskii_P26.2461.2461.2 File:"20200710_EXPL2_Evo2_PR_SA_100spd_DDA_Ancient_KnownBone_Equus-przewalskii_P26.raw", NativeID:"controllerType=0 controllerNumber=1 scan=2461"
PGDQGVPGDPGAVGPLGPR	1|Oxidation|7|Oxidation|10|Oxidation	20200710_EXPL2_Evo2_PR_SA_100spd_DDA_Ancient_KnownBone_Equus-przewalskii_P26.3991.3991.2 File:"20200710_EXPL2_Evo2_PR_SA_100spd_DDA_Ancient_KnownBone_Equus-przewalskii_P26.raw", NativeID:"controllerType=0 controllerNumber=1 scan=3991"
~GPPGPVGPPG	3|Oxidation|9|Oxidation	20200710_EXPL2_Evo2_PR_SA_100spd_DDA_Ancient_KnownBone_Equus-przewalskii_P26.1962.1962.2 File:"20200710_EXPL2_Evo2_PR_SA_100spd_DDA_Ancient_KnownBone_Equus-przewalskii_P26.raw", NativeID:"controllerType=0 controllerNumber=1 scan=1962"
XP_053412437.1 collagen alpha-1(II) chain [Nycticebus coucang]
VMGFPGPK	2|Oxidation|5|Oxidation	20200710_EXPL2_Evo2_PR_SA_100spd_DDA_Ancient_KnownBone_Equus-przewalskii_P26.2401.2401.2 File:"20200710_EXPL2_Evo2_PR_SA_100spd_DDA_Ancient_KnownBone_Equus-przewalskii_P26.raw", NativeID:"controllerType=0 controllerNumber=1 scan=2401"
GVMGFPGPK	6|Oxidation	20200710_EXPL2_Evo2_PR_SA_100spd_DDA_Ancient_KnownBone_Equus-przewalskii_P26.4596.4596.2 File:"20200710_EXPL2_Evo2_PR_SA_100spd_DDA_Ancient_KnownBone_Equus-przewalskii_P26.raw", NativeID:"controllerType=0 controllerNumber=1 scan=4596"
GLTGPIGPPGPA	9|Oxidation	20200710_EXPL2_Evo2_PR_SA_100spd_DDA_Ancient_KnownBone_Equus-przewalskii_P26.5530.5530.2 File:"20200710_EXPL2_Evo2_PR_SA_100spd_DDA_Ancient_KnownBone_Equus-przewalskii_P26.raw", NativeID:"controllerType=0 controllerNumber=1 scan=5530"
PGLPGPSGEPGK	1|Oxidation|4|Oxidation	20200710_EXPL2_Evo2_PR_SA_100spd_DDA_Ancient_KnownBone_Equus-przewalskii_P26.4728.4728.2 File:"20200710_EXPL2_Evo2_PR_SA_100spd_DDA_Ancient_KnownBone_Equus-przewalskii_P26.raw", NativeID:"controllerType=0 controllerNumber=1 scan=4728"
FAGPPGADGQPGAK	5|Oxidation|10|Deamidated	20200710_EXPL2_Evo2_PR_SA_100spd_DDA_Ancient_KnownBone_Equus-przewalskii_P26.2159.2159.2 File:"20200710_EXPL2_Evo2_PR_SA_100spd_DDA_Ancient_KnownBone_Equus-przewalskii_P26.raw", NativeID:"controllerType=0 controllerNumber=1 scan=2159"
GFPGLPGPSGEPGK	3|Oxidation|6|Oxidation	20200710_EXPL2_Evo2_PR_SA_100spd_DDA_Ancient_KnownBone_Equus-przewalskii_P26.4297.4297.2 File:"20200710_EXPL2_Evo2_PR_SA_100spd_DDA_Ancient_KnownBone_Equus-przewalskii_P26.raw", NativeID:"controllerType=0 controllerNumber=1 scan=4297"
PAGFAGPPGADGQPGAK	8|Oxidation	20200710_EXPL2_Evo2_PR_SA_100spd_DDA_Ancient_KnownBone_Equus-przewalskii_P26.2713.2713.2 File:"20200710_EXPL2_Evo2_PR_SA_100spd_DDA_Ancient_KnownBone_Equus-przewalskii_P26.raw", NativeID:"controllerType=0 controllerNumber=1 scan=2713"
AQGPPGATGFPGAAGR	4|Oxidation|5|Oxidation|11|Oxidation	20200710_EXPL2_Evo2_PR_SA_100spd_DDA_Ancient_KnownBone_Equus-przewalskii_P26.2445.2445.3 File:"20200710_EXPL2_Evo2_PR_SA_100spd_DDA_Ancient_KnownBone_Equus-przewalskii_P26.raw", NativeID:"controllerType=0 controllerNumber=1 scan=2445"
GLTGPIGPPGPAGANGEK	9|Oxidation|15|Deamidated	20200710_EXPL2_Evo2_PR_SA_100spd_DDA_Ancient_KnownBone_Equus-przewalskii_P26.4467.4467.2 File:"20200710_EXPL2_Evo2_PR_SA_100spd_DDA_Ancient_KnownBone_Equus-przewalskii_P26.raw", NativeID:"controllerType=0 controllerNumber=1 scan=4467"
~GPPGPVGPPG	3|Oxidation|9|Oxidation	20200710_EXPL2_Evo2_PR_SA_100spd_DDA_Ancient_KnownBone_Equus-przewalskii_P26.1962.1962.2 File:"20200710_EXPL2_Evo2_PR_SA_100spd_DDA_Ancient_KnownBone_Equus-przewalskii_P26.raw", NativeID:"controllerType=0 controllerNumber=1 scan=1962"
XP_053465678.1 collagen alpha-2(I) chain [Nycticebus coucang]
GHAGLAGAR		20200710_EXPL2_Evo2_PR_SA_100spd_DDA_Ancient_KnownBone_Equus-przewalskii_P26.1491.1491.2 File:"20200710_EXPL2_Evo2_PR_SA_100spd_DDA_Ancient_KnownBone_Equus-przewalskii_P26.raw", NativeID:"controllerType=0 controllerNumber=1 scan=1491"
GVVGPQGAR		20200710_EXPL2_Evo2_PR_SA_100spd_DDA_Ancient_KnownBone_Equus-przewalskii_P26.2087.2087.2 File:"20200710_EXPL2_Evo2_PR_SA_100spd_DDA_Ancient_KnownBone_Equus-przewalskii_P26.raw", NativeID:"controllerType=0 controllerNumber=1 scan=2087"
AGPAGPAGPR		20200710_EXPL2_Evo2_PR_SA_100spd_DDA_Ancient_KnownBone_Equus-przewalskii_P26.1343.1343.2 File:"20200710_EXPL2_Evo2_PR_SA_100spd_DDA_Ancient_KnownBone_Equus-przewalskii_P26.raw", NativeID:"controllerType=0 controllerNumber=1 scan=1343"
PMGLMGPR	2|Oxidation|5|Oxidation	20200710_EXPL2_Evo2_PR_SA_100spd_DDA_Ancient_KnownBone_Equus-przewalskii_P26.1731.1731.2 File:"20200710_EXPL2_Evo2_PR_SA_100spd_DDA_Ancient_KnownBone_Equus-przewalskii_P26.raw", NativeID:"controllerType=0 controllerNumber=1 scan=1731"
PGPAGPAGPR	1|Oxidation	20200710_EXPL2_Evo2_PR_SA_100spd_DDA_Ancient_KnownBone_Equus-przewalskii_P26.1351.1351.2 File:"20200710_EXPL2_Evo2_PR_SA_100spd_DDA_Ancient_KnownBone_Equus-przewalskii_P26.raw", NativeID:"controllerType=0 controllerNumber=1 scan=1351"
SGPPGFAGEK	4|Oxidation	20200710_EXPL2_Evo2_PR_SA_100spd_DDA_Ancient_KnownBone_Equus-przewalskii_P26.1918.1918.2 File:"20200710_EXPL2_Evo2_PR_SA_100spd_DDA_Ancient_KnownBone_Equus-przewalskii_P26.raw", NativeID:"controllerType=0 controllerNumber=1 scan=1918"
PGTPGLPGFK	1|Oxidation|7|Oxidation	20200710_EXPL2_Evo2_PR_SA_100spd_DDA_Ancient_KnownBone_Equus-przewalskii_P26.6129.6129.2 File:"20200710_EXPL2_Evo2_PR_SA_100spd_DDA_Ancient_KnownBone_Equus-przewalskii_P26.raw", NativeID:"controllerType=0 controllerNumber=1 scan=6129"
ASGPPGFAGEK	5|Oxidation	20200710_EXPL2_Evo2_PR_SA_100spd_DDA_Ancient_KnownBone_Equus-przewalskii_P26.2020.2020.2 File:"20200710_EXPL2_Evo2_PR_SA_100spd_DDA_Ancient_KnownBone_Equus-przewalskii_P26.raw", NativeID:"controllerType=0 controllerNumber=1 scan=2020"
PGEPGLMGPR	1|Oxidation|4|Oxidation	20200710_EXPL2_Evo2_PR_SA_100spd_DDA_Ancient_KnownBone_Equus-przewalskii_P26.2555.2555.2 File:"20200710_EXPL2_Evo2_PR_SA_100spd_DDA_Ancient_KnownBone_Equus-przewalskii_P26.raw", NativeID:"controllerType=0 controllerNumber=1 scan=2555"
EPGQTGPAGAR	2|Oxidation	20200710_EXPL2_Evo2_PR_SA_100spd_DDA_Ancient_KnownBone_Equus-przewalskii_P26.1050.1050.2 File:"20200710_EXPL2_Evo2_PR_SA_100spd_DDA_Ancient_KnownBone_Equus-przewalskii_P26.raw", NativeID:"controllerType=0 controllerNumber=1 scan=1050"
PSGPSGLPGER	8|Oxidation	20200710_EXPL2_Evo2_PR_SA_100spd_DDA_Ancient_KnownBone_Equus-przewalskii_P26.1850.1850.2 File:"20200710_EXPL2_Evo2_PR_SA_100spd_DDA_Ancient_KnownBone_Equus-przewalskii_P26.raw", NativeID:"controllerType=0 controllerNumber=1 scan=1850"
GPGPMGLMGPR		20200710_EXPL2_Evo2_PR_SA_100spd_DDA_Ancient_KnownBone_Equus-przewalskii_P26.5513.5513.2 File:"20200710_EXPL2_Evo2_PR_SA_100spd_DDA_Ancient_KnownBone_Equus-przewalskii_P26.raw", NativeID:"controllerType=0 controllerNumber=1 scan=5513"
GFPGTPGLPGFK	3|Oxidation|9|Oxidation	20200710_EXPL2_Evo2_PR_SA_100spd_DDA_Ancient_KnownBone_Equus-przewalskii_P26.6033.6033.2 File:"20200710_EXPL2_Evo2_PR_SA_100spd_DDA_Ancient_KnownBone_Equus-przewalskii_P26.raw", NativeID:"controllerType=0 controllerNumber=1 scan=6033"
GEAGAAGPAGPAGPR		20200710_EXPL2_Evo2_PR_SA_100spd_DDA_Ancient_KnownBone_Equus-przewalskii_P26.1856.1856.2 File:"20200710_EXPL2_Evo2_PR_SA_100spd_DDA_Ancient_KnownBone_Equus-przewalskii_P26.raw", NativeID:"controllerType=0 controllerNumber=1 scan=1856"
LGAPGILGLPGSR	4|Oxidation|10|Oxidation	20200710_EXPL2_Evo2_PR_SA_100spd_DDA_Ancient_KnownBone_Equus-przewalskii_P26.6064.6064.2 File:"20200710_EXPL2_Evo2_PR_SA_100spd_DDA_Ancient_KnownBone_Equus-przewalskii_P26.raw", NativeID:"controllerType=0 controllerNumber=1 scan=6064"
TAGPSGPSGLPGER	11|Oxidation	20200710_EXPL2_Evo2_PR_SA_100spd_DDA_Ancient_KnownBone_Equus-przewalskii_P26.2144.2144.2 File:"20200710_EXPL2_Evo2_PR_SA_100spd_DDA_Ancient_KnownBone_Equus-przewalskii_P26.raw", NativeID:"controllerType=0 controllerNumber=1 scan=2144"
LPGVAGAPGLPGPR	2|Oxidation|8|Oxidation|13|Oxidation	20200710_EXPL2_Evo2_PR_SA_100spd_DDA_Ancient_KnownBone_Equus-przewalskii_P26.4120.4120.2 File:"20200710_EXPL2_Evo2_PR_SA_100spd_DDA_Ancient_KnownBone_Equus-przewalskii_P26.raw", NativeID:"controllerType=0 controllerNumber=1 scan=4120"
ETGASGPPGFAGEK	8|Oxidation	20200710_EXPL2_Evo2_PR_SA_100spd_DDA_Ancient_KnownBone_Equus-przewalskii_P26.2221.2221.2 File:"20200710_EXPL2_Evo2_PR_SA_100spd_DDA_Ancient_KnownBone_Equus-przewalskii_P26.raw", NativeID:"controllerType=0 controllerNumber=1 scan=2221"
EPGEPGQTGPAGAR	2|Oxidation|5|Oxidation	20200710_EXPL2_Evo2_PR_SA_100spd_DDA_Ancient_KnownBone_Equus-przewalskii_P26.1158.1158.2 File:"20200710_EXPL2_Evo2_PR_SA_100spd_DDA_Ancient_KnownBone_Equus-przewalskii_P26.raw", NativeID:"controllerType=0 controllerNumber=1 scan=1158"
GETGASGPPGFAGEK	9|Oxidation	20200710_EXPL2_Evo2_PR_SA_100spd_DDA_Ancient_KnownBone_Equus-przewalskii_P26.2272.2272.2 File:"20200710_EXPL2_Evo2_PR_SA_100spd_DDA_Ancient_KnownBone_Equus-przewalskii_P26.raw", NativeID:"controllerType=0 controllerNumber=1 scan=2272"
GEVGPAGPNGFAGPAGA		20200710_EXPL2_Evo2_PR_SA_100spd_DDA_Ancient_KnownBone_Equus-przewalskii_P26.5477.5477.2 File:"20200710_EXPL2_Evo2_PR_SA_100spd_DDA_Ancient_KnownBone_Equus-przewalskii_P26.raw", NativeID:"controllerType=0 controllerNumber=1 scan=5477"
PGTAGPSGPSGLPGER	1|Oxidation	20200710_EXPL2_Evo2_PR_SA_100spd_DDA_Ancient_KnownBone_Equus-przewalskii_P26.4970.4970.2 File:"20200710_EXPL2_Evo2_PR_SA_100spd_DDA_Ancient_KnownBone_Equus-przewalskii_P26.raw", NativeID:"controllerType=0 controllerNumber=1 scan=4970"
APGTAGPSGPSGLPGER	2|Oxidation|14|Oxidation	20200710_EXPL2_Evo2_PR_SA_100spd_DDA_Ancient_KnownBone_Equus-przewalskii_P26.2235.2235.2 File:"20200710_EXPL2_Evo2_PR_SA_100spd_DDA_Ancient_KnownBone_Equus-przewalskii_P26.raw", NativeID:"controllerType=0 controllerNumber=1 scan=2235"
ELGPVGNPGPAGPAGPR	8|Oxidation	20200710_EXPL2_Evo2_PR_SA_100spd_DDA_Ancient_KnownBone_Equus-przewalskii_P26.3497.3497.2 File:"20200710_EXPL2_Evo2_PR_SA_100spd_DDA_Ancient_KnownBone_Equus-przewalskii_P26.raw", NativeID:"controllerType=0 controllerNumber=1 scan=3497"
GAAGLPGVAGAPGLPGPR	6|Oxidation|12|Oxidation|17|Oxidation	20200710_EXPL2_Evo2_PR_SA_100spd_DDA_Ancient_KnownBone_Equus-przewalskii_P26.4715.4715.3 File:"20200710_EXPL2_Evo2_PR_SA_100spd_DDA_Ancient_KnownBone_Equus-przewalskii_P26.raw", NativeID:"controllerType=0 controllerNumber=1 scan=4715"
GDRGEAGAAGPAGPAGPR		20200710_EXPL2_Evo2_PR_SA_100spd_DDA_Ancient_KnownBone_Equus-przewalskii_P26.1479.1479.3 File:"20200710_EXPL2_Evo2_PR_SA_100spd_DDA_Ancient_KnownBone_Equus-przewalskii_P26.raw", NativeID:"controllerType=0 controllerNumber=1 scan=1479"
PAGEPGEPGQTGPAGAR	5|Oxidation|8|Oxidation	20200710_EXPL2_Evo2_PR_SA_100spd_DDA_Ancient_KnownBone_Equus-przewalskii_P26.1269.1269.2 File:"20200710_EXPL2_Evo2_PR_SA_100spd_DDA_Ancient_KnownBone_Equus-przewalskii_P26.raw", NativeID:"controllerType=0 controllerNumber=1 scan=1269"
GELGPVGNPGPAGPAGPR		20200710_EXPL2_Evo2_PR_SA_100spd_DDA_Ancient_KnownBone_Equus-przewalskii_P26.4138.4138.3 File:"20200710_EXPL2_Evo2_PR_SA_100spd_DDA_Ancient_KnownBone_Equus-przewalskii_P26.raw", NativeID:"controllerType=0 controllerNumber=1 scan=4138"
GPPGASGAPGPQGFQGPAG	3|Oxidation|9|Oxidation	20200710_EXPL2_Evo2_PR_SA_100spd_DDA_Ancient_KnownBone_Equus-przewalskii_P26.3854.3854.2 File:"20200710_EXPL2_Evo2_PR_SA_100spd_DDA_Ancient_KnownBone_Equus-przewalskii_P26.raw", NativeID:"controllerType=0 controllerNumber=1 scan=3854"
GEVGLPGLSGPVGPPGNPGANG	6|Oxidation|15|Oxidation|18|Oxidation|21|Deamidated	20200710_EXPL2_Evo2_PR_SA_100spd_DDA_Ancient_KnownBone_Equus-przewalskii_P26.6670.6670.2 File:"20200710_EXPL2_Evo2_PR_SA_100spd_DDA_Ancient_KnownBone_Equus-przewalskii_P26.raw", NativeID:"controllerType=0 controllerNumber=1 scan=6670"
GEVGPAGPNGFAGPAGAAGQPGAK		20200710_EXPL2_Evo2_PR_SA_100spd_DDA_Ancient_KnownBone_Equus-przewalskii_P26.4308.4308.3 File:"20200710_EXPL2_Evo2_PR_SA_100spd_DDA_Ancient_KnownBone_Equus-przewalskii_P26.raw", NativeID:"controllerType=0 controllerNumber=1 scan=4308"
GAPGPDGNNGAQGPPGPQGVQGGK	3|Oxidation|15|Oxidation	20200710_EXPL2_Evo2_PR_SA_100spd_DDA_Ancient_KnownBone_Equus-przewalskii_P26.1618.1618.2 File:"20200710_EXPL2_Evo2_PR_SA_100spd_DDA_Ancient_KnownBone_Equus-przewalskii_P26.raw", NativeID:"controllerType=0 controllerNumber=1 scan=1618"
GPPGASGAPGPQGFQGPAGEPGEPGQTGPAGAR	2|Oxidation|21|Oxidation|24|Oxidation	20200710_EXPL2_Evo2_PR_SA_100spd_DDA_Ancient_KnownBone_Equus-przewalskii_P26.3667.3667.3 File:"20200710_EXPL2_Evo2_PR_SA_100spd_DDA_Ancient_KnownBone_Equus-przewalskii_P26.raw", NativeID:"controllerType=0 controllerNumber=1 scan=3667"
XP_053414681.1 collagen alpha-1(V) chain isoform X1 [Nycticebus coucang]
GPAGPMGLTGR		20200710_EXPL2_Evo2_PR_SA_100spd_DDA_Ancient_KnownBone_Equus-przewalskii_P26.3591.3591.2 File:"20200710_EXPL2_Evo2_PR_SA_100spd_DDA_Ancient_KnownBone_Equus-przewalskii_P26.raw", NativeID:"controllerType=0 controllerNumber=1 scan=3591"
TMLMLPFR	2|Oxidation|4|Oxidation	20200710_EXPL2_Evo2_PR_SA_100spd_DDA_Ancient_KnownBone_Equus-przewalskii_P26.6654.6654.2 File:"20200710_EXPL2_Evo2_PR_SA_100spd_DDA_Ancient_KnownBone_Equus-przewalskii_P26.raw", NativeID:"controllerType=0 controllerNumber=1 scan=6654"
GPAGAAGPIGIPGR	12|Oxidation	20200710_EXPL2_Evo2_PR_SA_100spd_DDA_Ancient_KnownBone_Equus-przewalskii_P26.3760.3760.2 File:"20200710_EXPL2_Evo2_PR_SA_100spd_DDA_Ancient_KnownBone_Equus-przewalskii_P26.raw", NativeID:"controllerType=0 controllerNumber=1 scan=3760"
GPNGPQGPTGFPGPK	12|Oxidation|14|Oxidation	20200710_EXPL2_Evo2_PR_SA_100spd_DDA_Ancient_KnownBone_Equus-przewalskii_P26.2923.2923.2 File:"20200710_EXPL2_Evo2_PR_SA_100spd_DDA_Ancient_KnownBone_Equus-przewalskii_P26.raw", NativeID:"controllerType=0 controllerNumber=1 scan=2923"
DGLQGPVGLPGPAGPVGPPGEDGDK	10|Oxidation|12|Oxidation|19|Oxidation	20200710_EXPL2_Evo2_PR_SA_100spd_DDA_Ancient_KnownBone_Equus-przewalskii_P26.5511.5511.3 File:"20200710_EXPL2_Evo2_PR_SA_100spd_DDA_Ancient_KnownBone_Equus-przewalskii_P26.raw", NativeID:"controllerType=0 controllerNumber=1 scan=5511"
XP_053415169.1 collagen alpha-1(XXII) chain isoform X1 [Nycticebus coucang]
~PPGPVGPPGK	2|Oxidation|5|Oxidation	20200710_EXPL2_Evo2_PR_SA_100spd_DDA_Ancient_KnownBone_Equus-przewalskii_P26.2438.2438.2 File:"20200710_EXPL2_Evo2_PR_SA_100spd_DDA_Ancient_KnownBone_Equus-przewalskii_P26.raw", NativeID:"controllerType=0 controllerNumber=1 scan=2438"
~GPPGPVGPPGK	3|Oxidation|6|Oxidation	20200710_EXPL2_Evo2_PR_SA_100spd_DDA_Ancient_KnownBone_Equus-przewalskii_P26.1477.1477.2 File:"20200710_EXPL2_Evo2_PR_SA_100spd_DDA_Ancient_KnownBone_Equus-przewalskii_P26.raw", NativeID:"controllerType=0 controllerNumber=1 scan=1477"
GPPGVPGPPG	3|Oxidation|9|Oxidation	20200710_EXPL2_Evo2_PR_SA_100spd_DDA_Ancient_KnownBone_Equus-przewalskii_P26.1962.1962.2 File:"20200710_EXPL2_Evo2_PR_SA_100spd_DDA_Ancient_KnownBone_Equus-przewalskii_P26.raw", NativeID:"controllerType=0 controllerNumber=1 scan=1962"
~GPPGPVGPPG	3|Oxidation|9|Oxidation	20200710_EXPL2_Evo2_PR_SA_100spd_DDA_Ancient_KnownBone_Equus-przewalskii_P26.1962.1962.2 File:"20200710_EXPL2_Evo2_PR_SA_100spd_DDA_Ancient_KnownBone_Equus-przewalskii_P26.raw", NativeID:"controllerType=0 controllerNumber=1 scan=1962"
XP_053425325.1 collagen alpha-1(I) chain [Nycticebus coucang]
GAAGLPGPK	6|Oxidation	20200710_EXPL2_Evo2_PR_SA_100spd_DDA_Ancient_KnownBone_Equus-przewalskii_P26.2876.2876.2 File:"20200710_EXPL2_Evo2_PR_SA_100spd_DDA_Ancient_KnownBone_Equus-przewalskii_P26.raw", NativeID:"controllerType=0 controllerNumber=1 scan=2876"
FSGLDGAK		20200710_EXPL2_Evo2_PR_SA_100spd_DDA_Ancient_KnownBone_Equus-przewalskii_P26.2381.2381.2 File:"20200710_EXPL2_Evo2_PR_SA_100spd_DDA_Ancient_KnownBone_Equus-przewalskii_P26.raw", NativeID:"controllerType=0 controllerNumber=1 scan=2381"
GPAGPQGPR		20200710_EXPL2_Evo2_PR_SA_100spd_DDA_Ancient_KnownBone_Equus-przewalskii_P26.1150.1150.2 File:"20200710_EXPL2_Evo2_PR_SA_100spd_DDA_Ancient_KnownBone_Equus-przewalskii_P26.raw", NativeID:"controllerType=0 controllerNumber=1 scan=1150"
GFSGLDGAK		20200710_EXPL2_Evo2_PR_SA_100spd_DDA_Ancient_KnownBone_Equus-przewalskii_P26.4585.4585.2 File:"20200710_EXPL2_Evo2_PR_SA_100spd_DDA_Ancient_KnownBone_Equus-przewalskii_P26.raw", NativeID:"controllerType=0 controllerNumber=1 scan=4585"
VMGFPGPK	2|Oxidation|5|Oxidation	20200710_EXPL2_Evo2_PR_SA_100spd_DDA_Ancient_KnownBone_Equus-przewalskii_P26.2401.2401.2 File:"20200710_EXPL2_Evo2_PR_SA_100spd_DDA_Ancient_KnownBone_Equus-przewalskii_P26.raw", NativeID:"controllerType=0 controllerNumber=1 scan=2401"
PGADGVAGPK	1|Oxidation	20200710_EXPL2_Evo2_PR_SA_100spd_DDA_Ancient_KnownBone_Equus-przewalskii_P26.3261.3261.2 File:"20200710_EXPL2_Evo2_PR_SA_100spd_DDA_Ancient_KnownBone_Equus-przewalskii_P26.raw", NativeID:"controllerType=0 controllerNumber=1 scan=3261"
LGAPGPSGAR	4|Oxidation	20200710_EXPL2_Evo2_PR_SA_100spd_DDA_Ancient_KnownBone_Equus-przewalskii_P26.1336.1336.2 File:"20200710_EXPL2_Evo2_PR_SA_100spd_DDA_Ancient_KnownBone_Equus-przewalskii_P26.raw", NativeID:"controllerType=0 controllerNumber=1 scan=1336"
GVVGLPGQR	6|Oxidation	20200710_EXPL2_Evo2_PR_SA_100spd_DDA_Ancient_KnownBone_Equus-przewalskii_P26.2542.2542.2 File:"20200710_EXPL2_Evo2_PR_SA_100spd_DDA_Ancient_KnownBone_Equus-przewalskii_P26.raw", NativeID:"controllerType=0 controllerNumber=1 scan=2542"
GAPGQMGPR	3|Oxidation|6|Oxidation	20200710_EXPL2_Evo2_PR_SA_100spd_DDA_Ancient_KnownBone_Equus-przewalskii_P26.879.879.2 File:"20200710_EXPL2_Evo2_PR_SA_100spd_DDA_Ancient_KnownBone_Equus-przewalskii_P26.raw", NativeID:"controllerType=0 controllerNumber=1 scan=879"
GVMGFPGPK	6|Oxidation	20200710_EXPL2_Evo2_PR_SA_100spd_DDA_Ancient_KnownBone_Equus-przewalskii_P26.4596.4596.2 File:"20200710_EXPL2_Evo2_PR_SA_100spd_DDA_Ancient_KnownBone_Equus-przewalskii_P26.raw", NativeID:"controllerType=0 controllerNumber=1 scan=4596"
PGEAGLPGAK	1|Oxidation|7|Oxidation	20200710_EXPL2_Evo2_PR_SA_100spd_DDA_Ancient_KnownBone_Equus-przewalskii_P26.1500.1500.2 File:"20200710_EXPL2_Evo2_PR_SA_100spd_DDA_Ancient_KnownBone_Equus-przewalskii_P26.raw", NativeID:"controllerType=0 controllerNumber=1 scan=1500"
GSEGPQGVRG		20200710_EXPL2_Evo2_PR_SA_100spd_DDA_Ancient_KnownBone_Equus-przewalskii_P26.1249.1249.2 File:"20200710_EXPL2_Evo2_PR_SA_100spd_DDA_Ancient_KnownBone_Equus-przewalskii_P26.raw", NativeID:"controllerType=0 controllerNumber=1 scan=1249"
QGPSGASGER		20200710_EXPL2_Evo2_PR_SA_100spd_DDA_Ancient_KnownBone_Equus-przewalskii_P26.895.895.2 File:"20200710_EXPL2_Evo2_PR_SA_100spd_DDA_Ancient_KnownBone_Equus-przewalskii_P26.raw", NativeID:"controllerType=0 controllerNumber=1 scan=895"
PSGASGPAGPR		20200710_EXPL2_Evo2_PR_SA_100spd_DDA_Ancient_KnownBone_Equus-przewalskii_P26.1151.1151.2 File:"20200710_EXPL2_Evo2_PR_SA_100spd_DDA_Ancient_KnownBone_Equus-przewalskii_P26.raw", NativeID:"controllerType=0 controllerNumber=1 scan=1151"
PPGPAGAPGDK	2|Oxidation|8|Oxidation	20200710_EXPL2_Evo2_PR_SA_100spd_DDA_Ancient_KnownBone_Equus-przewalskii_P26.1008.1008.2 File:"20200710_EXPL2_Evo2_PR_SA_100spd_DDA_Ancient_KnownBone_Equus-przewalskii_P26.raw", NativeID:"controllerType=0 controllerNumber=1 scan=1008"
~PGAPGPVGPAGK		20200710_EXPL2_Evo2_PR_SA_100spd_DDA_Ancient_KnownBone_Equus-przewalskii_P26.3048.3048.2 File:"20200710_EXPL2_Evo2_PR_SA_100spd_DDA_Ancient_KnownBone_Equus-przewalskii_P26.raw", NativeID:"controllerType=0 controllerNumber=1 scan=3048"
GPSGASGPAGPR		20200710_EXPL2_Evo2_PR_SA_100spd_DDA_Ancient_KnownBone_Equus-przewalskii_P26.1213.1213.2 File:"20200710_EXPL2_Evo2_PR_SA_100spd_DDA_Ancient_KnownBone_Equus-przewalskii_P26.raw", NativeID:"controllerType=0 controllerNumber=1 scan=1213"
GEPGPPGPAGF	3|Oxidation|6|Oxidation	20200710_EXPL2_Evo2_PR_SA_100spd_DDA_Ancient_KnownBone_Equus-przewalskii_P26.4630.4630.2 File:"20200710_EXPL2_Evo2_PR_SA_100spd_DDA_Ancient_KnownBone_Equus-przewalskii_P26.raw", NativeID:"controllerType=0 controllerNumber=1 scan=4630"
GPSGPAGPTGAR		20200710_EXPL2_Evo2_PR_SA_100spd_DDA_Ancient_KnownBone_Equus-przewalskii_P26.1327.1327.2 File:"20200710_EXPL2_Evo2_PR_SA_100spd_DDA_Ancient_KnownBone_Equus-przewalskii_P26.raw", NativeID:"controllerType=0 controllerNumber=1 scan=1327"
PQGPSGPPGPK	2|Deamidated|8|Oxidation	20200710_EXPL2_Evo2_PR_SA_100spd_DDA_Ancient_KnownBone_Equus-przewalskii_P26.1241.1241.2 File:"20200710_EXPL2_Evo2_PR_SA_100spd_DDA_Ancient_KnownBone_Equus-przewalskii_P26.raw", NativeID:"controllerType=0 controllerNumber=1 scan=1241"
GLTGPIGPPGPA	9|Oxidation	20200710_EXPL2_Evo2_PR_SA_100spd_DDA_Ancient_KnownBone_Equus-przewalskii_P26.5530.5530.2 File:"20200710_EXPL2_Evo2_PR_SA_100spd_DDA_Ancient_KnownBone_Equus-przewalskii_P26.raw", NativeID:"controllerType=0 controllerNumber=1 scan=5530"
~EPGSAGPMGPR	2|Oxidation	20200710_EXPL2_Evo2_PR_SA_100spd_DDA_Ancient_KnownBone_Equus-przewalskii_P26.1640.1640.2 File:"20200710_EXPL2_Evo2_PR_SA_100spd_DDA_Ancient_KnownBone_Equus-przewalskii_P26.raw", NativeID:"controllerType=0 controllerNumber=1 scan=1640"
GLTGSPGSPGPD	6|Oxidation|9|Oxidation	20200710_EXPL2_Evo2_PR_SA_100spd_DDA_Ancient_KnownBone_Equus-przewalskii_P26.1886.1886.2 File:"20200710_EXPL2_Evo2_PR_SA_100spd_DDA_Ancient_KnownBone_Equus-przewalskii_P26.raw", NativeID:"controllerType=0 controllerNumber=1 scan=1886"
GFPGADGVAGPK	3|Oxidation	20200710_EXPL2_Evo2_PR_SA_100spd_DDA_Ancient_KnownBone_Equus-przewalskii_P26.8778.8778.2 File:"20200710_EXPL2_Evo2_PR_SA_100spd_DDA_Ancient_KnownBone_Equus-przewalskii_P26.raw", NativeID:"controllerType=0 controllerNumber=1 scan=8778"
GPQGPSGPPGPK	9|Oxidation	20200710_EXPL2_Evo2_PR_SA_100spd_DDA_Ancient_KnownBone_Equus-przewalskii_P26.1303.1303.2 File:"20200710_EXPL2_Evo2_PR_SA_100spd_DDA_Ancient_KnownBone_Equus-przewalskii_P26.raw", NativeID:"controllerType=0 controllerNumber=1 scan=1303"
~GRPGPSGPAGAR	3|Oxidation|6|Oxidation	20200710_EXPL2_Evo2_PR_SA_100spd_DDA_Ancient_KnownBone_Equus-przewalskii_P26.913.913.3 File:"20200710_EXPL2_Evo2_PR_SA_100spd_DDA_Ancient_KnownBone_Equus-przewalskii_P26.raw", NativeID:"controllerType=0 controllerNumber=1 scan=913"
GNSGEPGAPGNK	9|Oxidation	20200710_EXPL2_Evo2_PR_SA_100spd_DDA_Ancient_KnownBone_Equus-przewalskii_P26.833.833.2 File:"20200710_EXPL2_Evo2_PR_SA_100spd_DDA_Ancient_KnownBone_Equus-przewalskii_P26.raw", NativeID:"controllerType=0 controllerNumber=1 scan=833"
PTGLPGPPGER	5|Oxidation|8|Oxidation	20200710_EXPL2_Evo2_PR_SA_100spd_DDA_Ancient_KnownBone_Equus-przewalskii_P26.1990.1990.2 File:"20200710_EXPL2_Evo2_PR_SA_100spd_DDA_Ancient_KnownBone_Equus-przewalskii_P26.raw", NativeID:"controllerType=0 controllerNumber=1 scan=1990"
PGLPGPSGEPGK	1|Oxidation|4|Oxidation	20200710_EXPL2_Evo2_PR_SA_100spd_DDA_Ancient_KnownBone_Equus-przewalskii_P26.4728.4728.2 File:"20200710_EXPL2_Evo2_PR_SA_100spd_DDA_Ancient_KnownBone_Equus-przewalskii_P26.raw", NativeID:"controllerType=0 controllerNumber=1 scan=4728"
TGPPGPAGQDGR	4|Oxidation	20200710_EXPL2_Evo2_PR_SA_100spd_DDA_Ancient_KnownBone_Equus-przewalskii_P26.1110.1110.2 File:"20200710_EXPL2_Evo2_PR_SA_100spd_DDA_Ancient_KnownBone_Equus-przewalskii_P26.raw", NativeID:"controllerType=0 controllerNumber=1 scan=1110"
GLPGTAGLPGMK	3|Oxidation|9|Oxidation	20200710_EXPL2_Evo2_PR_SA_100spd_DDA_Ancient_KnownBone_Equus-przewalskii_P26.4378.4378.2 File:"20200710_EXPL2_Evo2_PR_SA_100spd_DDA_Ancient_KnownBone_Equus-przewalskii_P26.raw", NativeID:"controllerType=0 controllerNumber=1 scan=4378"
~VPGPPGAVGAPGK	2|Oxidation|5|Oxidation	20200710_EXPL2_Evo2_PR_SA_100spd_DDA_Ancient_KnownBone_Equus-przewalskii_P26.1809.1809.2 File:"20200710_EXPL2_Evo2_PR_SA_100spd_DDA_Ancient_KnownBone_Equus-przewalskii_P26.raw", NativeID:"controllerType=0 controllerNumber=1 scan=1809"
GPAGPQGPRGDK	6|Deamidated	20200710_EXPL2_Evo2_PR_SA_100spd_DDA_Ancient_KnownBone_Equus-przewalskii_P26.1084.1084.2 File:"20200710_EXPL2_Evo2_PR_SA_100spd_DDA_Ancient_KnownBone_Equus-przewalskii_P26.raw", NativeID:"controllerType=0 controllerNumber=1 scan=1084"
APGLQGMPGER	2|Oxidation|8|Oxidation	20200710_EXPL2_Evo2_PR_SA_100spd_DDA_Ancient_KnownBone_Equus-przewalskii_P26.2341.2341.2 File:"20200710_EXPL2_Evo2_PR_SA_100spd_DDA_Ancient_KnownBone_Equus-przewalskii_P26.raw", NativeID:"controllerType=0 controllerNumber=1 scan=2341"
~GVPGPPGAVGAPGK		20200710_EXPL2_Evo2_PR_SA_100spd_DDA_Ancient_KnownBone_Equus-przewalskii_P26.2978.2978.2 File:"20200710_EXPL2_Evo2_PR_SA_100spd_DDA_Ancient_KnownBone_Equus-przewalskii_P26.raw", NativeID:"controllerType=0 controllerNumber=1 scan=2978"
GQAGVMGFPGPK	9|Oxidation	20200710_EXPL2_Evo2_PR_SA_100spd_DDA_Ancient_KnownBone_Equus-przewalskii_P26.4535.4535.2 File:"20200710_EXPL2_Evo2_PR_SA_100spd_DDA_Ancient_KnownBone_Equus-przewalskii_P26.raw", NativeID:"controllerType=0 controllerNumber=1 scan=4535"
SGPQGPSGPPGPK	10|Oxidation	20200710_EXPL2_Evo2_PR_SA_100spd_DDA_Ancient_KnownBone_Equus-przewalskii_P26.1347.1347.2 File:"20200710_EXPL2_Evo2_PR_SA_100spd_DDA_Ancient_KnownBone_Equus-przewalskii_P26.raw", NativeID:"controllerType=0 controllerNumber=1 scan=1347"
LTGSPGSPGPDGK	5|Oxidation|8|Oxidation	20200710_EXPL2_Evo2_PR_SA_100spd_DDA_Ancient_KnownBone_Equus-przewalskii_P26.1103.1103.2 File:"20200710_EXPL2_Evo2_PR_SA_100spd_DDA_Ancient_KnownBone_Equus-przewalskii_P26.raw", NativeID:"controllerType=0 controllerNumber=1 scan=1103"
PPGLAGPPGESGR	2|Oxidation|8|Oxidation	20200710_EXPL2_Evo2_PR_SA_100spd_DDA_Ancient_KnownBone_Equus-przewalskii_P26.1873.1873.2 File:"20200710_EXPL2_Evo2_PR_SA_100spd_DDA_Ancient_KnownBone_Equus-przewalskii_P26.raw", NativeID:"controllerType=0 controllerNumber=1 scan=1873"
GLTGSPGSPGPDGK	6|Oxidation	20200710_EXPL2_Evo2_PR_SA_100spd_DDA_Ancient_KnownBone_Equus-przewalskii_P26.1568.1568.2 File:"20200710_EXPL2_Evo2_PR_SA_100spd_DDA_Ancient_KnownBone_Equus-przewalskii_P26.raw", NativeID:"controllerType=0 controllerNumber=1 scan=1568"
PGTPGPQGIAGQR	1|Oxidation|12|Deamidated	20200710_EXPL2_Evo2_PR_SA_100spd_DDA_Ancient_KnownBone_Equus-przewalskii_P26.3069.3069.2 File:"20200710_EXPL2_Evo2_PR_SA_100spd_DDA_Ancient_KnownBone_Equus-przewalskii_P26.raw", NativeID:"controllerType=0 controllerNumber=1 scan=3069"
PSGPQGPSGPPGPK	11|Oxidation	20200710_EXPL2_Evo2_PR_SA_100spd_DDA_Ancient_KnownBone_Equus-przewalskii_P26.1458.1458.2 File:"20200710_EXPL2_Evo2_PR_SA_100spd_DDA_Ancient_KnownBone_Equus-przewalskii_P26.raw", NativeID:"controllerType=0 controllerNumber=1 scan=1458"
PGPTGLPGPPGER	1|Oxidation|7|Oxidation|10|Oxidation	20200710_EXPL2_Evo2_PR_SA_100spd_DDA_Ancient_KnownBone_Equus-przewalskii_P26.2347.2347.2 File:"20200710_EXPL2_Evo2_PR_SA_100spd_DDA_Ancient_KnownBone_Equus-przewalskii_P26.raw", NativeID:"controllerType=0 controllerNumber=1 scan=2347"
FAGPPGADGQPGAK	5|Oxidation|10|Deamidated	20200710_EXPL2_Evo2_PR_SA_100spd_DDA_Ancient_KnownBone_Equus-przewalskii_P26.2159.2159.2 File:"20200710_EXPL2_Evo2_PR_SA_100spd_DDA_Ancient_KnownBone_Equus-przewalskii_P26.raw", NativeID:"controllerType=0 controllerNumber=1 scan=2159"
APGIAGAPGFPGAR	2|Oxidation|8|Oxidation|11|Oxidation	20200710_EXPL2_Evo2_PR_SA_100spd_DDA_Ancient_KnownBone_Equus-przewalskii_P26.3585.3585.2 File:"20200710_EXPL2_Evo2_PR_SA_100spd_DDA_Ancient_KnownBone_Equus-przewalskii_P26.raw", NativeID:"controllerType=0 controllerNumber=1 scan=3585"
EAGPPGPPGPAGEK	5|Oxidation|8|Oxidation	20200710_EXPL2_Evo2_PR_SA_100spd_DDA_Ancient_KnownBone_Equus-przewalskii_P26.1430.1430.2 File:"20200710_EXPL2_Evo2_PR_SA_100spd_DDA_Ancient_KnownBone_Equus-przewalskii_P26.raw", NativeID:"controllerType=0 controllerNumber=1 scan=1430"
TGPPGPAGQDGRPG	4|Oxidation|13|Oxidation	20200710_EXPL2_Evo2_PR_SA_100spd_DDA_Ancient_KnownBone_Equus-przewalskii_P26.1171.1171.2 File:"20200710_EXPL2_Evo2_PR_SA_100spd_DDA_Ancient_KnownBone_Equus-przewalskii_P26.raw", NativeID:"controllerType=0 controllerNumber=1 scan=1171"
GPIGPPGPAGAPGDK	6|Oxidation|12|Oxidation	20200710_EXPL2_Evo2_PR_SA_100spd_DDA_Ancient_KnownBone_Equus-przewalskii_P26.4006.4006.2 File:"20200710_EXPL2_Evo2_PR_SA_100spd_DDA_Ancient_KnownBone_Equus-przewalskii_P26.raw", NativeID:"controllerType=0 controllerNumber=1 scan=4006"
APGTPGPQGIAGQR	2|Oxidation	20200710_EXPL2_Evo2_PR_SA_100spd_DDA_Ancient_KnownBone_Equus-przewalskii_P26.2171.2171.2 File:"20200710_EXPL2_Evo2_PR_SA_100spd_DDA_Ancient_KnownBone_Equus-przewalskii_P26.raw", NativeID:"controllerType=0 controllerNumber=1 scan=2171"
GFPGLPGPSGEPGK	3|Oxidation|6|Oxidation	20200710_EXPL2_Evo2_PR_SA_100spd_DDA_Ancient_KnownBone_Equus-przewalskii_P26.4297.4297.2 File:"20200710_EXPL2_Evo2_PR_SA_100spd_DDA_Ancient_KnownBone_Equus-przewalskii_P26.raw", NativeID:"controllerType=0 controllerNumber=1 scan=4297"
GPSGPQGPSGPPGPK	12|Oxidation	20200710_EXPL2_Evo2_PR_SA_100spd_DDA_Ancient_KnownBone_Equus-przewalskii_P26.1819.1819.2 File:"20200710_EXPL2_Evo2_PR_SA_100spd_DDA_Ancient_KnownBone_Equus-przewalskii_P26.raw", NativeID:"controllerType=0 controllerNumber=1 scan=1819"
GVPGDLGAPGPSGAR	3|Oxidation|9|Oxidation	20200710_EXPL2_Evo2_PR_SA_100spd_DDA_Ancient_KnownBone_Equus-przewalskii_P26.2185.2185.2 File:"20200710_EXPL2_Evo2_PR_SA_100spd_DDA_Ancient_KnownBone_Equus-przewalskii_P26.raw", NativeID:"controllerType=0 controllerNumber=1 scan=2185"
EAGRPGEAGLPGAK	5|Oxidation|11|Oxidation	20200710_EXPL2_Evo2_PR_SA_100spd_DDA_Ancient_KnownBone_Equus-przewalskii_P26.1367.1367.2 File:"20200710_EXPL2_Evo2_PR_SA_100spd_DDA_Ancient_KnownBone_Equus-przewalskii_P26.raw", NativeID:"controllerType=0 controllerNumber=1 scan=1367"
GAPGTPGPQGIAGQR	3|Oxidation	20200710_EXPL2_Evo2_PR_SA_100spd_DDA_Ancient_KnownBone_Equus-przewalskii_P26.2213.2213.2 File:"20200710_EXPL2_Evo2_PR_SA_100spd_DDA_Ancient_KnownBone_Equus-przewalskii_P26.raw", NativeID:"controllerType=0 controllerNumber=1 scan=2213"
LNGLPGPIGPPGPR	5|Oxidation|10|Oxidation|11|Oxidation	20200710_EXPL2_Evo2_PR_SA_100spd_DDA_Ancient_KnownBone_Equus-przewalskii_P26.4291.4291.2 File:"20200710_EXPL2_Evo2_PR_SA_100spd_DDA_Ancient_KnownBone_Equus-przewalskii_P26.raw", NativeID:"controllerType=0 controllerNumber=1 scan=4291"
GFSGLQGPPGPPGSP	9|Oxidation|12|Oxidation|15|Oxidation	20200710_EXPL2_Evo2_PR_SA_100spd_DDA_Ancient_KnownBone_Equus-przewalskii_P26.4876.4876.2 File:"20200710_EXPL2_Evo2_PR_SA_100spd_DDA_Ancient_KnownBone_Equus-przewalskii_P26.raw", NativeID:"controllerType=0 controllerNumber=1 scan=4876"
SPGENGAPGQMGPR	2|Oxidation|8|Oxidation|11|Oxidation	20200710_EXPL2_Evo2_PR_SA_100spd_DDA_Ancient_KnownBone_Equus-przewalskii_P26.1007.1007.2 File:"20200710_EXPL2_Evo2_PR_SA_100spd_DDA_Ancient_KnownBone_Equus-przewalskii_P26.raw", NativeID:"controllerType=0 controllerNumber=1 scan=1007"
SAGPPGATGFPGAAGR	5|Oxidation|11|Oxidation	20200710_EXPL2_Evo2_PR_SA_100spd_DDA_Ancient_KnownBone_Equus-przewalskii_P26.2516.2516.2 File:"20200710_EXPL2_Evo2_PR_SA_100spd_DDA_Ancient_KnownBone_Equus-przewalskii_P26.raw", NativeID:"controllerType=0 controllerNumber=1 scan=2516"
TGPIGPPGPAGAPGDK	7|Oxidation|13|Oxidation	20200710_EXPL2_Evo2_PR_SA_100spd_DDA_Ancient_KnownBone_Equus-przewalskii_P26.2153.2153.2 File:"20200710_EXPL2_Evo2_PR_SA_100spd_DDA_Ancient_KnownBone_Equus-przewalskii_P26.raw", NativeID:"controllerType=0 controllerNumber=1 scan=2153"
SQGAPGLQGMPGER	5|Oxidation|8|Deamidated|10|Oxidation|11|Oxidation	20200710_EXPL2_Evo2_PR_SA_100spd_DDA_Ancient_KnownBone_Equus-przewalskii_P26.1578.1578.2 File:"20200710_EXPL2_Evo2_PR_SA_100spd_DDA_Ancient_KnownBone_Equus-przewalskii_P26.raw", NativeID:"controllerType=0 controllerNumber=1 scan=1578"
GLNGLPGPIGPPGPR	3|Deamidated|6|Oxidation|12|Oxidation|14|Oxidation	20200710_EXPL2_Evo2_PR_SA_100spd_DDA_Ancient_KnownBone_Equus-przewalskii_P26.4886.4886.2 File:"20200710_EXPL2_Evo2_PR_SA_100spd_DDA_Ancient_KnownBone_Equus-przewalskii_P26.raw", NativeID:"controllerType=0 controllerNumber=1 scan=4886"
NGAPGIAGAPGFPGAR	4|Oxidation|10|Oxidation|13|Oxidation	20200710_EXPL2_Evo2_PR_SA_100spd_DDA_Ancient_KnownBone_Equus-przewalskii_P26.3640.3640.2 File:"20200710_EXPL2_Evo2_PR_SA_100spd_DDA_Ancient_KnownBone_Equus-przewalskii_P26.raw", NativeID:"controllerType=0 controllerNumber=1 scan=3640"
GSAGPPGATGFPGAAGR	6|Oxidation|12|Oxidation	20200710_EXPL2_Evo2_PR_SA_100spd_DDA_Ancient_KnownBone_Equus-przewalskii_P26.8771.8771.2 File:"20200710_EXPL2_Evo2_PR_SA_100spd_DDA_Ancient_KnownBone_Equus-przewalskii_P26.raw", NativeID:"controllerType=0 controllerNumber=1 scan=8771"
PGEAGPPGPPGPAGEK	1|Oxidation|7|Oxidation|10|Oxidation	20200710_EXPL2_Evo2_PR_SA_100spd_DDA_Ancient_KnownBone_Equus-przewalskii_P26.1431.1431.2 File:"20200710_EXPL2_Evo2_PR_SA_100spd_DDA_Ancient_KnownBone_Equus-przewalskii_P26.raw", NativeID:"controllerType=0 controllerNumber=1 scan=1431"
GEPGPTGLPGPPGER	3|Oxidation|9|Oxidation|12|Oxidation	20200710_EXPL2_Evo2_PR_SA_100spd_DDA_Ancient_KnownBone_Equus-przewalskii_P26.2435.2435.2 File:"20200710_EXPL2_Evo2_PR_SA_100spd_DDA_Ancient_KnownBone_Equus-przewalskii_P26.raw", NativeID:"controllerType=0 controllerNumber=1 scan=2435"
AAGPAGNPGADGQPGAK	8|Oxidation|14|Oxidation	20200710_EXPL2_Evo2_PR_SA_100spd_DDA_Ancient_KnownBone_Equus-przewalskii_P26.1026.1026.2 File:"20200710_EXPL2_Evo2_PR_SA_100spd_DDA_Ancient_KnownBone_Equus-przewalskii_P26.raw", NativeID:"controllerType=0 controllerNumber=1 scan=1026"
TGDAGPVGPPGPPGPPG	10|Oxidation|13|Oxidation|16|Oxidation	20200710_EXPL2_Evo2_PR_SA_100spd_DDA_Ancient_KnownBone_Equus-przewalskii_P26.2772.2772.2 File:"20200710_EXPL2_Evo2_PR_SA_100spd_DDA_Ancient_KnownBone_Equus-przewalskii_P26.raw", NativeID:"controllerType=0 controllerNumber=1 scan=2772"
PAGFAGPPGADGQPGAK	8|Oxidation	20200710_EXPL2_Evo2_PR_SA_100spd_DDA_Ancient_KnownBone_Equus-przewalskii_P26.2713.2713.2 File:"20200710_EXPL2_Evo2_PR_SA_100spd_DDA_Ancient_KnownBone_Equus-przewalskii_P26.raw", NativeID:"controllerType=0 controllerNumber=1 scan=2713"
PGEAGRPGEAGLPGAK	1|Oxidation|7|Oxidation|13|Oxidation	20200710_EXPL2_Evo2_PR_SA_100spd_DDA_Ancient_KnownBone_Equus-przewalskii_P26.1401.1401.2 File:"20200710_EXPL2_Evo2_PR_SA_100spd_DDA_Ancient_KnownBone_Equus-przewalskii_P26.raw", NativeID:"controllerType=0 controllerNumber=1 scan=1401"
GEPGPTGLPGPPGERG	3|Oxidation|9|Oxidation|12|Oxidation	20200710_EXPL2_Evo2_PR_SA_100spd_DDA_Ancient_KnownBone_Equus-przewalskii_P26.2354.2354.2 File:"20200710_EXPL2_Evo2_PR_SA_100spd_DDA_Ancient_KnownBone_Equus-przewalskii_P26.raw", NativeID:"controllerType=0 controllerNumber=1 scan=2354"
SPGEQGPSGASGPAGPR	2|Oxidation	20200710_EXPL2_Evo2_PR_SA_100spd_DDA_Ancient_KnownBone_Equus-przewalskii_P26.1420.1420.2 File:"20200710_EXPL2_Evo2_PR_SA_100spd_DDA_Ancient_KnownBone_Equus-przewalskii_P26.raw", NativeID:"controllerType=0 controllerNumber=1 scan=1420"
ANGAPGIAGAPGFPGAR	5|Oxidation|11|Oxidation|14|Oxidation	20200710_EXPL2_Evo2_PR_SA_100spd_DDA_Ancient_KnownBone_Equus-przewalskii_P26.3605.3605.2 File:"20200710_EXPL2_Evo2_PR_SA_100spd_DDA_Ancient_KnownBone_Equus-przewalskii_P26.raw", NativeID:"controllerType=0 controllerNumber=1 scan=3605"
DGLNGLPGPIGPPGPR	4|Deamidated|7|Oxidation|15|Oxidation	20200710_EXPL2_Evo2_PR_SA_100spd_DDA_Ancient_KnownBone_Equus-przewalskii_P26.5956.5956.2 File:"20200710_EXPL2_Evo2_PR_SA_100spd_DDA_Ancient_KnownBone_Equus-przewalskii_P26.raw", NativeID:"controllerType=0 controllerNumber=1 scan=5956"
PAGAPGTPGPQGIAGQR	5|Oxidation	20200710_EXPL2_Evo2_PR_SA_100spd_DDA_Ancient_KnownBone_Equus-przewalskii_P26.2426.2426.2 File:"20200710_EXPL2_Evo2_PR_SA_100spd_DDA_Ancient_KnownBone_Equus-przewalskii_P26.raw", NativeID:"controllerType=0 controllerNumber=1 scan=2426"
GLTGPIGPPGPAGAPGDK	9|Oxidation	20200710_EXPL2_Evo2_PR_SA_100spd_DDA_Ancient_KnownBone_Equus-przewalskii_P26.4486.4486.2 File:"20200710_EXPL2_Evo2_PR_SA_100spd_DDA_Ancient_KnownBone_Equus-przewalskii_P26.raw", NativeID:"controllerType=0 controllerNumber=1 scan=4486"
EQGVPGDLGAPGPSGAR	2|Deamidated|11|Oxidation	20200710_EXPL2_Evo2_PR_SA_100spd_DDA_Ancient_KnownBone_Equus-przewalskii_P26.3377.3377.2 File:"20200710_EXPL2_Evo2_PR_SA_100spd_DDA_Ancient_KnownBone_Equus-przewalskii_P26.raw", NativeID:"controllerType=0 controllerNumber=1 scan=3377"
GPPGPPGKNGDDGEAGK	3|Oxidation|6|Oxidation|9|Deamidated	20200710_EXPL2_Evo2_PR_SA_100spd_DDA_Ancient_KnownBone_Equus-przewalskii_P26.903.903.3 File:"20200710_EXPL2_Evo2_PR_SA_100spd_DDA_Ancient_KnownBone_Equus-przewalskii_P26.raw", NativeID:"controllerType=0 controllerNumber=1 scan=903"
GANGAPGIAGAPGFPGAR	6|Oxidation|12|Oxidation|15|Oxidation	20200710_EXPL2_Evo2_PR_SA_100spd_DDA_Ancient_KnownBone_Equus-przewalskii_P26.3772.3772.2 File:"20200710_EXPL2_Evo2_PR_SA_100spd_DDA_Ancient_KnownBone_Equus-przewalskii_P26.raw", NativeID:"controllerType=0 controllerNumber=1 scan=3772"
SPGEAGRPGEAGLPGAK	2|Oxidation|8|Oxidation|14|Oxidation	20200710_EXPL2_Evo2_PR_SA_100spd_DDA_Ancient_KnownBone_Equus-przewalskii_P26.1413.1413.2 File:"20200710_EXPL2_Evo2_PR_SA_100spd_DDA_Ancient_KnownBone_Equus-przewalskii_P26.raw", NativeID:"controllerType=0 controllerNumber=1 scan=1413"
GPAGAPGTPGPQGIAGQR	6|Oxidation	20200710_EXPL2_Evo2_PR_SA_100spd_DDA_Ancient_KnownBone_Equus-przewalskii_P26.2499.2499.2 File:"20200710_EXPL2_Evo2_PR_SA_100spd_DDA_Ancient_KnownBone_Equus-przewalskii_P26.raw", NativeID:"controllerType=0 controllerNumber=1 scan=2499"
GDAGAPGAPGSQGAPGLQG	6|Oxidation|9|Oxidation|15|Oxidation	20200710_EXPL2_Evo2_PR_SA_100spd_DDA_Ancient_KnownBone_Equus-przewalskii_P26.2230.2230.2 File:"20200710_EXPL2_Evo2_PR_SA_100spd_DDA_Ancient_KnownBone_Equus-przewalskii_P26.raw", NativeID:"controllerType=0 controllerNumber=1 scan=2230"
GSPGEAGRPGEAGLPGAK	9|Oxidation|15|Oxidation	20200710_EXPL2_Evo2_PR_SA_100spd_DDA_Ancient_KnownBone_Equus-przewalskii_P26.1521.1521.2 File:"20200710_EXPL2_Evo2_PR_SA_100spd_DDA_Ancient_KnownBone_Equus-przewalskii_P26.raw", NativeID:"controllerType=0 controllerNumber=1 scan=1521"
GLTGPIGPPGPAGAPGDKG	9|Oxidation|15|Oxidation	20200710_EXPL2_Evo2_PR_SA_100spd_DDA_Ancient_KnownBone_Equus-przewalskii_P26.3965.3965.2 File:"20200710_EXPL2_Evo2_PR_SA_100spd_DDA_Ancient_KnownBone_Equus-przewalskii_P26.raw", NativeID:"controllerType=0 controllerNumber=1 scan=3965"
PAGAAGPAGNPGADGQPGAK	11|Oxidation|16|Deamidated|17|Oxidation	20200710_EXPL2_Evo2_PR_SA_100spd_DDA_Ancient_KnownBone_Equus-przewalskii_P26.1254.1254.2 File:"20200710_EXPL2_Evo2_PR_SA_100spd_DDA_Ancient_KnownBone_Equus-przewalskii_P26.raw", NativeID:"controllerType=0 controllerNumber=1 scan=1254"
GFSGLQGPPGPPGSPGEQ	9|Oxidation|12|Oxidation|15|Oxidation|18|Deamidated	20200710_EXPL2_Evo2_PR_SA_100spd_DDA_Ancient_KnownBone_Equus-przewalskii_P26.4855.4855.2 File:"20200710_EXPL2_Evo2_PR_SA_100spd_DDA_Ancient_KnownBone_Equus-przewalskii_P26.raw", NativeID:"controllerType=0 controllerNumber=1 scan=4855"
DGPAGAPGTPGPQGIAGQR	7|Oxidation	20200710_EXPL2_Evo2_PR_SA_100spd_DDA_Ancient_KnownBone_Equus-przewalskii_P26.2941.2941.2 File:"20200710_EXPL2_Evo2_PR_SA_100spd_DDA_Ancient_KnownBone_Equus-przewalskii_P26.raw", NativeID:"controllerType=0 controllerNumber=1 scan=2941"
PGEQGVPGDLGAPGPSGAR	15|Oxidation	20200710_EXPL2_Evo2_PR_SA_100spd_DDA_Ancient_KnownBone_Equus-przewalskii_P26.3289.3289.2 File:"20200710_EXPL2_Evo2_PR_SA_100spd_DDA_Ancient_KnownBone_Equus-przewalskii_P26.raw", NativeID:"controllerType=0 controllerNumber=1 scan=3289"
TGDAGPVGPPGPPGPPGPPG	10|Oxidation|13|Oxidation|16|Oxidation|19|Oxidation	20200710_EXPL2_Evo2_PR_SA_100spd_DDA_Ancient_KnownBone_Equus-przewalskii_P26.3139.3139.2 File:"20200710_EXPL2_Evo2_PR_SA_100spd_DDA_Ancient_KnownBone_Equus-przewalskii_P26.raw", NativeID:"controllerType=0 controllerNumber=1 scan=3139"
GEPGSPGENGAPGQMGPR	3|Oxidation|12|Oxidation|15|Oxidation	20200710_EXPL2_Evo2_PR_SA_100spd_DDA_Ancient_KnownBone_Equus-przewalskii_P26.1228.1228.2 File:"20200710_EXPL2_Evo2_PR_SA_100spd_DDA_Ancient_KnownBone_Equus-przewalskii_P26.raw", NativeID:"controllerType=0 controllerNumber=1 scan=1228"
GFSGLQGPPGPPGSPGEQG	6|Deamidated|9|Oxidation|12|Oxidation|15|Oxidation	20200710_EXPL2_Evo2_PR_SA_100spd_DDA_Ancient_KnownBone_Equus-przewalskii_P26.4906.4906.2 File:"20200710_EXPL2_Evo2_PR_SA_100spd_DDA_Ancient_KnownBone_Equus-przewalskii_P26.raw", NativeID:"controllerType=0 controllerNumber=1 scan=4906"
ADGPAGAPGTPGPQGIAGQR	8|Oxidation	20200710_EXPL2_Evo2_PR_SA_100spd_DDA_Ancient_KnownBone_Equus-przewalskii_P26.2822.2822.2 File:"20200710_EXPL2_Evo2_PR_SA_100spd_DDA_Ancient_KnownBone_Equus-przewalskii_P26.raw", NativeID:"controllerType=0 controllerNumber=1 scan=2822"
GETGPAGRPGEAGPPGPPGPA	9|Oxidation|15|Oxidation|18|Oxidation	20200710_EXPL2_Evo2_PR_SA_100spd_DDA_Ancient_KnownBone_Equus-przewalskii_P26.1913.1913.2 File:"20200710_EXPL2_Evo2_PR_SA_100spd_DDA_Ancient_KnownBone_Equus-przewalskii_P26.raw", NativeID:"controllerType=0 controllerNumber=1 scan=1913"
GFSGLQGPPGPPGSPGEQGPS	9|Oxidation|12|Oxidation|15|Oxidation	20200710_EXPL2_Evo2_PR_SA_100spd_DDA_Ancient_KnownBone_Equus-przewalskii_P26.4869.4869.2 File:"20200710_EXPL2_Evo2_PR_SA_100spd_DDA_Ancient_KnownBone_Equus-przewalskii_P26.raw", NativeID:"controllerType=0 controllerNumber=1 scan=4869"
GAPGDRGEPGPPGPAGFAGPPG	3|Oxidation|9|Oxidation|12|Oxidation|21|Oxidation	20200710_EXPL2_Evo2_PR_SA_100spd_DDA_Ancient_KnownBone_Equus-przewalskii_P26.3347.3347.2 File:"20200710_EXPL2_Evo2_PR_SA_100spd_DDA_Ancient_KnownBone_Equus-przewalskii_P26.raw", NativeID:"controllerType=0 controllerNumber=1 scan=3347"
GFSGLQGPPGPPGSPGEQGPSG	9|Oxidation|12|Oxidation|15|Oxidation	20200710_EXPL2_Evo2_PR_SA_100spd_DDA_Ancient_KnownBone_Equus-przewalskii_P26.4819.4819.2 File:"20200710_EXPL2_Evo2_PR_SA_100spd_DDA_Ancient_KnownBone_Equus-przewalskii_P26.raw", NativeID:"controllerType=0 controllerNumber=1 scan=4819"
TGDAGPVGPPGPPGPPGPPGPPS	10|Oxidation|13|Oxidation|16|Oxidation|19|Oxidation	20200710_EXPL2_Evo2_PR_SA_100spd_DDA_Ancient_KnownBone_Equus-przewalskii_P26.3825.3825.2 File:"20200710_EXPL2_Evo2_PR_SA_100spd_DDA_Ancient_KnownBone_Equus-przewalskii_P26.raw", NativeID:"controllerType=0 controllerNumber=1 scan=3825"
SPGADGPAGAPGTPGPQGIAGQR	2|Oxidation|11|Oxidation	20200710_EXPL2_Evo2_PR_SA_100spd_DDA_Ancient_KnownBone_Equus-przewalskii_P26.2880.2880.3 File:"20200710_EXPL2_Evo2_PR_SA_100spd_DDA_Ancient_KnownBone_Equus-przewalskii_P26.raw", NativeID:"controllerType=0 controllerNumber=1 scan=2880"
TGDAGPVGPPGPPGPPGPPGPPSG	10|Oxidation|13|Oxidation|16|Oxidation|19|Oxidation	20200710_EXPL2_Evo2_PR_SA_100spd_DDA_Ancient_KnownBone_Equus-przewalskii_P26.3742.3742.2 File:"20200710_EXPL2_Evo2_PR_SA_100spd_DDA_Ancient_KnownBone_Equus-przewalskii_P26.raw", NativeID:"controllerType=0 controllerNumber=1 scan=3742"
GFSGLQGPPGPPGSPGEQGPSGA	9|Oxidation|12|Oxidation|15|Oxidation	20200710_EXPL2_Evo2_PR_SA_100spd_DDA_Ancient_KnownBone_Equus-przewalskii_P26.4976.4976.2 File:"20200710_EXPL2_Evo2_PR_SA_100spd_DDA_Ancient_KnownBone_Equus-przewalskii_P26.raw", NativeID:"controllerType=0 controllerNumber=1 scan=4976"
GSPGADGPAGAPGTPGPQGIAGQR	12|Oxidation	20200710_EXPL2_Evo2_PR_SA_100spd_DDA_Ancient_KnownBone_Equus-przewalskii_P26.3011.3011.2 File:"20200710_EXPL2_Evo2_PR_SA_100spd_DDA_Ancient_KnownBone_Equus-przewalskii_P26.raw", NativeID:"controllerType=0 controllerNumber=1 scan=3011"
PGEQGVPGDLGAPGPSGARGER	1|Oxidation|13|Oxidation	20200710_EXPL2_Evo2_PR_SA_100spd_DDA_Ancient_KnownBone_Equus-przewalskii_P26.2566.2566.3 File:"20200710_EXPL2_Evo2_PR_SA_100spd_DDA_Ancient_KnownBone_Equus-przewalskii_P26.raw", NativeID:"controllerType=0 controllerNumber=1 scan=2566"
ETGPAGRPGEAGPPGPPGPAGEK	8|Oxidation|14|Oxidation|17|Oxidation	20200710_EXPL2_Evo2_PR_SA_100spd_DDA_Ancient_KnownBone_Equus-przewalskii_P26.1512.1512.3 File:"20200710_EXPL2_Evo2_PR_SA_100spd_DDA_Ancient_KnownBone_Equus-przewalskii_P26.raw", NativeID:"controllerType=0 controllerNumber=1 scan=1512"
GEPGPPGPAGFAGPPGADGQPGAK	3|Oxidation|6|Oxidation|15|Oxidation	20200710_EXPL2_Evo2_PR_SA_100spd_DDA_Ancient_KnownBone_Equus-przewalskii_P26.3507.3507.2 File:"20200710_EXPL2_Evo2_PR_SA_100spd_DDA_Ancient_KnownBone_Equus-przewalskii_P26.raw", NativeID:"controllerType=0 controllerNumber=1 scan=3507"
GETGPAGPPGAPGAPGAPGPVGPAGK	9|Oxidation|15|Oxidation	20200710_EXPL2_Evo2_PR_SA_100spd_DDA_Ancient_KnownBone_Equus-przewalskii_P26.3186.3186.2 File:"20200710_EXPL2_Evo2_PR_SA_100spd_DDA_Ancient_KnownBone_Equus-przewalskii_P26.raw", NativeID:"controllerType=0 controllerNumber=1 scan=3186"
GAPGDRGEPGPPGPAGFAGPPGAD	3|Oxidation|9|Oxidation|12|Oxidation|21|Oxidation	20200710_EXPL2_Evo2_PR_SA_100spd_DDA_Ancient_KnownBone_Equus-przewalskii_P26.3606.3606.2 File:"20200710_EXPL2_Evo2_PR_SA_100spd_DDA_Ancient_KnownBone_Equus-przewalskii_P26.raw", NativeID:"controllerType=0 controllerNumber=1 scan=3606"
GETGPAGRPGEAGPPGPPGPAGEK	9|Oxidation|15|Oxidation	20200710_EXPL2_Evo2_PR_SA_100spd_DDA_Ancient_KnownBone_Equus-przewalskii_P26.1683.1683.3 File:"20200710_EXPL2_Evo2_PR_SA_100spd_DDA_Ancient_KnownBone_Equus-przewalskii_P26.raw", NativeID:"controllerType=0 controllerNumber=1 scan=1683"
GDAGAPGAPGSQGAPGLQGMPGER	6|Oxidation|9|Oxidation|15|Oxidation|21|Oxidation	20200710_EXPL2_Evo2_PR_SA_100spd_DDA_Ancient_KnownBone_Equus-przewalskii_P26.2747.2747.2 File:"20200710_EXPL2_Evo2_PR_SA_100spd_DDA_Ancient_KnownBone_Equus-przewalskii_P26.raw", NativeID:"controllerType=0 controllerNumber=1 scan=2747"
GFSGLQGPPGPPGSPGEQGPSGASG	6|Deamidated|9|Oxidation|12|Oxidation|15|Oxidation|18|Deamidated	20200710_EXPL2_Evo2_PR_SA_100spd_DDA_Ancient_KnownBone_Equus-przewalskii_P26.5134.5134.2 File:"20200710_EXPL2_Evo2_PR_SA_100spd_DDA_Ancient_KnownBone_Equus-przewalskii_P26.raw", NativeID:"controllerType=0 controllerNumber=1 scan=5134"
TGDAGPVGPPGPPGPPGPPGPPSGGF	10|Oxidation|13|Oxidation|16|Oxidation|19|Oxidation	20200710_EXPL2_Evo2_PR_SA_100spd_DDA_Ancient_KnownBone_Equus-przewalskii_P26.5768.5768.2 File:"20200710_EXPL2_Evo2_PR_SA_100spd_DDA_Ancient_KnownBone_Equus-przewalskii_P26.raw", NativeID:"controllerType=0 controllerNumber=1 scan=5768"
GEPGPPGPAGAAGPAGNPGADGQPGAK	3|Oxidation|6|Oxidation|18|Oxidation	20200710_EXPL2_Evo2_PR_SA_100spd_DDA_Ancient_KnownBone_Equus-przewalskii_P26.1855.1855.2 File:"20200710_EXPL2_Evo2_PR_SA_100spd_DDA_Ancient_KnownBone_Equus-przewalskii_P26.raw", NativeID:"controllerType=0 controllerNumber=1 scan=1855"
GFSGLQGPPGPPGSPGEQGPSGASGPAG	9|Oxidation|12|Oxidation|15|Oxidation|18|Deamidated	20200710_EXPL2_Evo2_PR_SA_100spd_DDA_Ancient_KnownBone_Equus-przewalskii_P26.5222.5222.2 File:"20200710_EXPL2_Evo2_PR_SA_100spd_DDA_Ancient_KnownBone_Equus-przewalskii_P26.raw", NativeID:"controllerType=0 controllerNumber=1 scan=5222"
GDRGETGPAGPPGAPGAPGAPGPVGPAGK	12|Oxidation|15|Oxidation	20200710_EXPL2_Evo2_PR_SA_100spd_DDA_Ancient_KnownBone_Equus-przewalskii_P26.2674.2674.2 File:"20200710_EXPL2_Evo2_PR_SA_100spd_DDA_Ancient_KnownBone_Equus-przewalskii_P26.raw", NativeID:"controllerType=0 controllerNumber=1 scan=2674"
FSGLQGPPGPPGSPGEQGPSGASGPAGPR	8|Oxidation|11|Oxidation|14|Oxidation	20200710_EXPL2_Evo2_PR_SA_100spd_DDA_Ancient_KnownBone_Equus-przewalskii_P26.4112.4112.3 File:"20200710_EXPL2_Evo2_PR_SA_100spd_DDA_Ancient_KnownBone_Equus-przewalskii_P26.raw", NativeID:"controllerType=0 controllerNumber=1 scan=4112"
GFSGLQGPPGPPGSPGEQGPSGASGPAGPR	9|Oxidation|12|Oxidation	20200710_EXPL2_Evo2_PR_SA_100spd_DDA_Ancient_KnownBone_Equus-przewalskii_P26.4621.4621.3 File:"20200710_EXPL2_Evo2_PR_SA_100spd_DDA_Ancient_KnownBone_Equus-przewalskii_P26.raw", NativeID:"controllerType=0 controllerNumber=1 scan=4621"
GAPGDRGEPGPPGPAGFAGPPGADGQPGAK	3|Oxidation|9|Oxidation|12|Oxidation|21|Oxidation	20200710_EXPL2_Evo2_PR_SA_100spd_DDA_Ancient_KnownBone_Equus-przewalskii_P26.3051.3051.3 File:"20200710_EXPL2_Evo2_PR_SA_100spd_DDA_Ancient_KnownBone_Equus-przewalskii_P26.raw", NativeID:"controllerType=0 controllerNumber=1 scan=3051"
GSEGPQGVRGEPGPPGPAGAAGPAGNPGADGQPGAK	12|Oxidation|15|Oxidation|27|Oxidation	20200710_EXPL2_Evo2_PR_SA_100spd_DDA_Ancient_KnownBone_Equus-przewalskii_P26.2026.2026.3 File:"20200710_EXPL2_Evo2_PR_SA_100spd_DDA_Ancient_KnownBone_Equus-przewalskii_P26.raw", NativeID:"controllerType=0 controllerNumber=1 scan=2026"
~DGEAGAQGPPGPAGPSGER		20200710_EXPL2_Evo2_PR_SA_100spd_DDA_Ancient_KnownBone_Equus-przewalskii_P26.1770.1770.2 File:"20200710_EXPL2_Evo2_PR_SA_100spd_DDA_Ancient_KnownBone_Equus-przewalskii_P26.raw", NativeID:"controllerType=0 controllerNumber=1 scan=1770"
~PGPSGPAGAR		20200710_EXPL2_Evo2_PR_SA_100spd_DDA_Ancient_KnownBone_Equus-przewalskii_P26.1214.1214.2 File:"20200710_EXPL2_Evo2_PR_SA_100spd_DDA_Ancient_KnownBone_Equus-przewalskii_P26.raw", NativeID:"controllerType=0 controllerNumber=1 scan=1214"
XP_053453801.1 collagen alpha-1(III) chain [Nycticebus coucang]
VMGFPGPK	2|Oxidation|5|Oxidation	20200710_EXPL2_Evo2_PR_SA_100spd_DDA_Ancient_KnownBone_Equus-przewalskii_P26.2401.2401.2 File:"20200710_EXPL2_Evo2_PR_SA_100spd_DDA_Ancient_KnownBone_Equus-przewalskii_P26.raw", NativeID:"controllerType=0 controllerNumber=1 scan=2401"
GVMGFPGPK	6|Oxidation	20200710_EXPL2_Evo2_PR_SA_100spd_DDA_Ancient_KnownBone_Equus-przewalskii_P26.4596.4596.2 File:"20200710_EXPL2_Evo2_PR_SA_100spd_DDA_Ancient_KnownBone_Equus-przewalskii_P26.raw", NativeID:"controllerType=0 controllerNumber=1 scan=4596"
GEPGPPGPAGF	3|Oxidation|6|Oxidation	20200710_EXPL2_Evo2_PR_SA_100spd_DDA_Ancient_KnownBone_Equus-przewalskii_P26.4630.4630.2 File:"20200710_EXPL2_Evo2_PR_SA_100spd_DDA_Ancient_KnownBone_Equus-przewalskii_P26.raw", NativeID:"controllerType=0 controllerNumber=1 scan=4630"
GPPGPVGPAGK	3|Oxidation|8|Oxidation	20200710_EXPL2_Evo2_PR_SA_100spd_DDA_Ancient_KnownBone_Equus-przewalskii_P26.1378.1378.2 File:"20200710_EXPL2_Evo2_PR_SA_100spd_DDA_Ancient_KnownBone_Equus-przewalskii_P26.raw", NativeID:"controllerType=0 controllerNumber=1 scan=1378"
~GEVGPAGAPGSSGSPGQR	9|Oxidation|15|Oxidation	20200710_EXPL2_Evo2_PR_SA_100spd_DDA_Ancient_KnownBone_Equus-przewalskii_P26.1305.1305.2 File:"20200710_EXPL2_Evo2_PR_SA_100spd_DDA_Ancient_KnownBone_Equus-przewalskii_P26.raw", NativeID:"controllerType=0 controllerNumber=1 scan=1305"
Taxonomic match: Hipposideros armiger Average Score= [0.55548044]
Containing these species:Hipposideros armiger
XP_019493986.1 PREDICTED: collagen alpha-1(I) chain [Hipposideros armiger]
GAAGLPGPK	6|Oxidation	20200710_EXPL2_Evo2_PR_SA_100spd_DDA_Ancient_KnownBone_Equus-przewalskii_P26.2876.2876.2 File:"20200710_EXPL2_Evo2_PR_SA_100spd_DDA_Ancient_KnownBone_Equus-przewalskii_P26.raw", NativeID:"controllerType=0 controllerNumber=1 scan=2876"
FSGLDGAK		20200710_EXPL2_Evo2_PR_SA_100spd_DDA_Ancient_KnownBone_Equus-przewalskii_P26.2381.2381.2 File:"20200710_EXPL2_Evo2_PR_SA_100spd_DDA_Ancient_KnownBone_Equus-przewalskii_P26.raw", NativeID:"controllerType=0 controllerNumber=1 scan=2381"
GFSGLDGAK		20200710_EXPL2_Evo2_PR_SA_100spd_DDA_Ancient_KnownBone_Equus-przewalskii_P26.4585.4585.2 File:"20200710_EXPL2_Evo2_PR_SA_100spd_DDA_Ancient_KnownBone_Equus-przewalskii_P26.raw", NativeID:"controllerType=0 controllerNumber=1 scan=4585"
VMGFPGPK	2|Oxidation|5|Oxidation	20200710_EXPL2_Evo2_PR_SA_100spd_DDA_Ancient_KnownBone_Equus-przewalskii_P26.2401.2401.2 File:"20200710_EXPL2_Evo2_PR_SA_100spd_DDA_Ancient_KnownBone_Equus-przewalskii_P26.raw", NativeID:"controllerType=0 controllerNumber=1 scan=2401"
PGADGVAGPK	1|Oxidation	20200710_EXPL2_Evo2_PR_SA_100spd_DDA_Ancient_KnownBone_Equus-przewalskii_P26.3261.3261.2 File:"20200710_EXPL2_Evo2_PR_SA_100spd_DDA_Ancient_KnownBone_Equus-przewalskii_P26.raw", NativeID:"controllerType=0 controllerNumber=1 scan=3261"
LGAPGPSGAR	4|Oxidation	20200710_EXPL2_Evo2_PR_SA_100spd_DDA_Ancient_KnownBone_Equus-przewalskii_P26.1336.1336.2 File:"20200710_EXPL2_Evo2_PR_SA_100spd_DDA_Ancient_KnownBone_Equus-przewalskii_P26.raw", NativeID:"controllerType=0 controllerNumber=1 scan=1336"
GVVGLPGQR	6|Oxidation	20200710_EXPL2_Evo2_PR_SA_100spd_DDA_Ancient_KnownBone_Equus-przewalskii_P26.2542.2542.2 File:"20200710_EXPL2_Evo2_PR_SA_100spd_DDA_Ancient_KnownBone_Equus-przewalskii_P26.raw", NativeID:"controllerType=0 controllerNumber=1 scan=2542"
GAPGQMGPR	3|Oxidation|6|Oxidation	20200710_EXPL2_Evo2_PR_SA_100spd_DDA_Ancient_KnownBone_Equus-przewalskii_P26.879.879.2 File:"20200710_EXPL2_Evo2_PR_SA_100spd_DDA_Ancient_KnownBone_Equus-przewalskii_P26.raw", NativeID:"controllerType=0 controllerNumber=1 scan=879"
GVMGFPGPK	6|Oxidation	20200710_EXPL2_Evo2_PR_SA_100spd_DDA_Ancient_KnownBone_Equus-przewalskii_P26.4596.4596.2 File:"20200710_EXPL2_Evo2_PR_SA_100spd_DDA_Ancient_KnownBone_Equus-przewalskii_P26.raw", NativeID:"controllerType=0 controllerNumber=1 scan=4596"
PGEAGLPGAK	1|Oxidation|7|Oxidation	20200710_EXPL2_Evo2_PR_SA_100spd_DDA_Ancient_KnownBone_Equus-przewalskii_P26.1500.1500.2 File:"20200710_EXPL2_Evo2_PR_SA_100spd_DDA_Ancient_KnownBone_Equus-przewalskii_P26.raw", NativeID:"controllerType=0 controllerNumber=1 scan=1500"
PPGPPGPVGK	2|Oxidation|5|Oxidation	20200710_EXPL2_Evo2_PR_SA_100spd_DDA_Ancient_KnownBone_Equus-przewalskii_P26.2438.2438.2 File:"20200710_EXPL2_Evo2_PR_SA_100spd_DDA_Ancient_KnownBone_Equus-przewalskii_P26.raw", NativeID:"controllerType=0 controllerNumber=1 scan=2438"
GSEGPQGVRG		20200710_EXPL2_Evo2_PR_SA_100spd_DDA_Ancient_KnownBone_Equus-przewalskii_P26.1249.1249.2 File:"20200710_EXPL2_Evo2_PR_SA_100spd_DDA_Ancient_KnownBone_Equus-przewalskii_P26.raw", NativeID:"controllerType=0 controllerNumber=1 scan=1249"
PGPPGPPGAR	1|Oxidation|4|Oxidation|7|Oxidation	20200710_EXPL2_Evo2_PR_SA_100spd_DDA_Ancient_KnownBone_Equus-przewalskii_P26.1089.1089.2 File:"20200710_EXPL2_Evo2_PR_SA_100spd_DDA_Ancient_KnownBone_Equus-przewalskii_P26.raw", NativeID:"controllerType=0 controllerNumber=1 scan=1089"
PSGASGPAGPR		20200710_EXPL2_Evo2_PR_SA_100spd_DDA_Ancient_KnownBone_Equus-przewalskii_P26.1151.1151.2 File:"20200710_EXPL2_Evo2_PR_SA_100spd_DDA_Ancient_KnownBone_Equus-przewalskii_P26.raw", NativeID:"controllerType=0 controllerNumber=1 scan=1151"
GPPGPPGPVGK	3|Oxidation|6|Oxidation	20200710_EXPL2_Evo2_PR_SA_100spd_DDA_Ancient_KnownBone_Equus-przewalskii_P26.1477.1477.2 File:"20200710_EXPL2_Evo2_PR_SA_100spd_DDA_Ancient_KnownBone_Equus-przewalskii_P26.raw", NativeID:"controllerType=0 controllerNumber=1 scan=1477"
~PGAPGPVGPAGK		20200710_EXPL2_Evo2_PR_SA_100spd_DDA_Ancient_KnownBone_Equus-przewalskii_P26.3048.3048.2 File:"20200710_EXPL2_Evo2_PR_SA_100spd_DDA_Ancient_KnownBone_Equus-przewalskii_P26.raw", NativeID:"controllerType=0 controllerNumber=1 scan=3048"
GPSGASGPAGPR		20200710_EXPL2_Evo2_PR_SA_100spd_DDA_Ancient_KnownBone_Equus-przewalskii_P26.1213.1213.2 File:"20200710_EXPL2_Evo2_PR_SA_100spd_DDA_Ancient_KnownBone_Equus-przewalskii_P26.raw", NativeID:"controllerType=0 controllerNumber=1 scan=1213"
GEPGPPGPAGF	3|Oxidation|6|Oxidation	20200710_EXPL2_Evo2_PR_SA_100spd_DDA_Ancient_KnownBone_Equus-przewalskii_P26.4630.4630.2 File:"20200710_EXPL2_Evo2_PR_SA_100spd_DDA_Ancient_KnownBone_Equus-przewalskii_P26.raw", NativeID:"controllerType=0 controllerNumber=1 scan=4630"
GPSGPAGPTGAR		20200710_EXPL2_Evo2_PR_SA_100spd_DDA_Ancient_KnownBone_Equus-przewalskii_P26.1327.1327.2 File:"20200710_EXPL2_Evo2_PR_SA_100spd_DDA_Ancient_KnownBone_Equus-przewalskii_P26.raw", NativeID:"controllerType=0 controllerNumber=1 scan=1327"
PPGFPGAVGAK	2|Oxidation|5|Oxidation	20200710_EXPL2_Evo2_PR_SA_100spd_DDA_Ancient_KnownBone_Equus-przewalskii_P26.2607.2607.2 File:"20200710_EXPL2_Evo2_PR_SA_100spd_DDA_Ancient_KnownBone_Equus-przewalskii_P26.raw", NativeID:"controllerType=0 controllerNumber=1 scan=2607"
AGPPGPPGPVGK	4|Oxidation|7|Oxidation	20200710_EXPL2_Evo2_PR_SA_100spd_DDA_Ancient_KnownBone_Equus-przewalskii_P26.1563.1563.2 File:"20200710_EXPL2_Evo2_PR_SA_100spd_DDA_Ancient_KnownBone_Equus-przewalskii_P26.raw", NativeID:"controllerType=0 controllerNumber=1 scan=1563"
GLTGSPGSPGPD	6|Oxidation|9|Oxidation	20200710_EXPL2_Evo2_PR_SA_100spd_DDA_Ancient_KnownBone_Equus-przewalskii_P26.1886.1886.2 File:"20200710_EXPL2_Evo2_PR_SA_100spd_DDA_Ancient_KnownBone_Equus-przewalskii_P26.raw", NativeID:"controllerType=0 controllerNumber=1 scan=1886"
GRPGAPGPAGAR	3|Oxidation	20200710_EXPL2_Evo2_PR_SA_100spd_DDA_Ancient_KnownBone_Equus-przewalskii_P26.1078.1078.2 File:"20200710_EXPL2_Evo2_PR_SA_100spd_DDA_Ancient_KnownBone_Equus-przewalskii_P26.raw", NativeID:"controllerType=0 controllerNumber=1 scan=1078"
GETGPSGPAGPTG		20200710_EXPL2_Evo2_PR_SA_100spd_DDA_Ancient_KnownBone_Equus-przewalskii_P26.1849.1849.2 File:"20200710_EXPL2_Evo2_PR_SA_100spd_DDA_Ancient_KnownBone_Equus-przewalskii_P26.raw", NativeID:"controllerType=0 controllerNumber=1 scan=1849"
GFPGADGVAGPK	3|Oxidation	20200710_EXPL2_Evo2_PR_SA_100spd_DDA_Ancient_KnownBone_Equus-przewalskii_P26.8778.8778.2 File:"20200710_EXPL2_Evo2_PR_SA_100spd_DDA_Ancient_KnownBone_Equus-przewalskii_P26.raw", NativeID:"controllerType=0 controllerNumber=1 scan=8778"
GNSGEPGAPGNK	9|Oxidation	20200710_EXPL2_Evo2_PR_SA_100spd_DDA_Ancient_KnownBone_Equus-przewalskii_P26.833.833.2 File:"20200710_EXPL2_Evo2_PR_SA_100spd_DDA_Ancient_KnownBone_Equus-przewalskii_P26.raw", NativeID:"controllerType=0 controllerNumber=1 scan=833"
RPGPPGPPGAR	2|Oxidation|5|Oxidation|8|Oxidation	20200710_EXPL2_Evo2_PR_SA_100spd_DDA_Ancient_KnownBone_Equus-przewalskii_P26.1133.1133.2 File:"20200710_EXPL2_Evo2_PR_SA_100spd_DDA_Ancient_KnownBone_Equus-przewalskii_P26.raw", NativeID:"controllerType=0 controllerNumber=1 scan=1133"
PGLPGPSGEPGK	1|Oxidation|4|Oxidation	20200710_EXPL2_Evo2_PR_SA_100spd_DDA_Ancient_KnownBone_Equus-przewalskii_P26.4728.4728.2 File:"20200710_EXPL2_Evo2_PR_SA_100spd_DDA_Ancient_KnownBone_Equus-przewalskii_P26.raw", NativeID:"controllerType=0 controllerNumber=1 scan=4728"
GLPGTAGLPGMK	3|Oxidation|9|Oxidation	20200710_EXPL2_Evo2_PR_SA_100spd_DDA_Ancient_KnownBone_Equus-przewalskii_P26.4378.4378.2 File:"20200710_EXPL2_Evo2_PR_SA_100spd_DDA_Ancient_KnownBone_Equus-przewalskii_P26.raw", NativeID:"controllerType=0 controllerNumber=1 scan=4378"
~VPGPPGAVGAPGK	2|Oxidation|5|Oxidation	20200710_EXPL2_Evo2_PR_SA_100spd_DDA_Ancient_KnownBone_Equus-przewalskii_P26.1809.1809.2 File:"20200710_EXPL2_Evo2_PR_SA_100spd_DDA_Ancient_KnownBone_Equus-przewalskii_P26.raw", NativeID:"controllerType=0 controllerNumber=1 scan=1809"
APGLQGMPGER	2|Oxidation|8|Oxidation	20200710_EXPL2_Evo2_PR_SA_100spd_DDA_Ancient_KnownBone_Equus-przewalskii_P26.2341.2341.2 File:"20200710_EXPL2_Evo2_PR_SA_100spd_DDA_Ancient_KnownBone_Equus-przewalskii_P26.raw", NativeID:"controllerType=0 controllerNumber=1 scan=2341"
~GVPGPPGAVGAPGK		20200710_EXPL2_Evo2_PR_SA_100spd_DDA_Ancient_KnownBone_Equus-przewalskii_P26.2978.2978.2 File:"20200710_EXPL2_Evo2_PR_SA_100spd_DDA_Ancient_KnownBone_Equus-przewalskii_P26.raw", NativeID:"controllerType=0 controllerNumber=1 scan=2978"
GQAGVMGFPGPK	9|Oxidation	20200710_EXPL2_Evo2_PR_SA_100spd_DDA_Ancient_KnownBone_Equus-przewalskii_P26.4535.4535.2 File:"20200710_EXPL2_Evo2_PR_SA_100spd_DDA_Ancient_KnownBone_Equus-przewalskii_P26.raw", NativeID:"controllerType=0 controllerNumber=1 scan=4535"
NAGPPGPPGPVGK	5|Oxidation|8|Oxidation	20200710_EXPL2_Evo2_PR_SA_100spd_DDA_Ancient_KnownBone_Equus-przewalskii_P26.1600.1600.2 File:"20200710_EXPL2_Evo2_PR_SA_100spd_DDA_Ancient_KnownBone_Equus-przewalskii_P26.raw", NativeID:"controllerType=0 controllerNumber=1 scan=1600"
LTGSPGSPGPDGK	5|Oxidation|8|Oxidation	20200710_EXPL2_Evo2_PR_SA_100spd_DDA_Ancient_KnownBone_Equus-przewalskii_P26.1103.1103.2 File:"20200710_EXPL2_Evo2_PR_SA_100spd_DDA_Ancient_KnownBone_Equus-przewalskii_P26.raw", NativeID:"controllerType=0 controllerNumber=1 scan=1103"
PPGLAGPPGESGR	2|Oxidation|8|Oxidation	20200710_EXPL2_Evo2_PR_SA_100spd_DDA_Ancient_KnownBone_Equus-przewalskii_P26.1873.1873.2 File:"20200710_EXPL2_Evo2_PR_SA_100spd_DDA_Ancient_KnownBone_Equus-przewalskii_P26.raw", NativeID:"controllerType=0 controllerNumber=1 scan=1873"
GNAGPPGPPGPVGK	6|Oxidation|9|Oxidation	20200710_EXPL2_Evo2_PR_SA_100spd_DDA_Ancient_KnownBone_Equus-przewalskii_P26.1635.1635.2 File:"20200710_EXPL2_Evo2_PR_SA_100spd_DDA_Ancient_KnownBone_Equus-przewalskii_P26.raw", NativeID:"controllerType=0 controllerNumber=1 scan=1635"
GLTGSPGSPGPDGK	6|Oxidation	20200710_EXPL2_Evo2_PR_SA_100spd_DDA_Ancient_KnownBone_Equus-przewalskii_P26.1568.1568.2 File:"20200710_EXPL2_Evo2_PR_SA_100spd_DDA_Ancient_KnownBone_Equus-przewalskii_P26.raw", NativeID:"controllerType=0 controllerNumber=1 scan=1568"
PGTPGPQGIAGQR	1|Oxidation|12|Deamidated	20200710_EXPL2_Evo2_PR_SA_100spd_DDA_Ancient_KnownBone_Equus-przewalskii_P26.3069.3069.2 File:"20200710_EXPL2_Evo2_PR_SA_100spd_DDA_Ancient_KnownBone_Equus-przewalskii_P26.raw", NativeID:"controllerType=0 controllerNumber=1 scan=3069"
ETGPSGPAGPTGAR		20200710_EXPL2_Evo2_PR_SA_100spd_DDA_Ancient_KnownBone_Equus-przewalskii_P26.1505.1505.2 File:"20200710_EXPL2_Evo2_PR_SA_100spd_DDA_Ancient_KnownBone_Equus-przewalskii_P26.raw", NativeID:"controllerType=0 controllerNumber=1 scan=1505"
FAGPPGADGQPGAK	5|Oxidation|10|Deamidated	20200710_EXPL2_Evo2_PR_SA_100spd_DDA_Ancient_KnownBone_Equus-przewalskii_P26.2159.2159.2 File:"20200710_EXPL2_Evo2_PR_SA_100spd_DDA_Ancient_KnownBone_Equus-przewalskii_P26.raw", NativeID:"controllerType=0 controllerNumber=1 scan=2159"
APGIAGAPGFPGAR	2|Oxidation|8|Oxidation|11|Oxidation	20200710_EXPL2_Evo2_PR_SA_100spd_DDA_Ancient_KnownBone_Equus-przewalskii_P26.3585.3585.2 File:"20200710_EXPL2_Evo2_PR_SA_100spd_DDA_Ancient_KnownBone_Equus-przewalskii_P26.raw", NativeID:"controllerType=0 controllerNumber=1 scan=3585"
GETGPSGPAGPTGAR		20200710_EXPL2_Evo2_PR_SA_100spd_DDA_Ancient_KnownBone_Equus-przewalskii_P26.1763.1763.2 File:"20200710_EXPL2_Evo2_PR_SA_100spd_DDA_Ancient_KnownBone_Equus-przewalskii_P26.raw", NativeID:"controllerType=0 controllerNumber=1 scan=1763"
APGTPGPQGIAGQR	2|Oxidation	20200710_EXPL2_Evo2_PR_SA_100spd_DDA_Ancient_KnownBone_Equus-przewalskii_P26.2171.2171.2 File:"20200710_EXPL2_Evo2_PR_SA_100spd_DDA_Ancient_KnownBone_Equus-przewalskii_P26.raw", NativeID:"controllerType=0 controllerNumber=1 scan=2171"
GFPGLPGPSGEPGK	3|Oxidation|6|Oxidation	20200710_EXPL2_Evo2_PR_SA_100spd_DDA_Ancient_KnownBone_Equus-przewalskii_P26.4297.4297.2 File:"20200710_EXPL2_Evo2_PR_SA_100spd_DDA_Ancient_KnownBone_Equus-przewalskii_P26.raw", NativeID:"controllerType=0 controllerNumber=1 scan=4297"
GVPGDLGAPGPSGAR	3|Oxidation|9|Oxidation	20200710_EXPL2_Evo2_PR_SA_100spd_DDA_Ancient_KnownBone_Equus-przewalskii_P26.2185.2185.2 File:"20200710_EXPL2_Evo2_PR_SA_100spd_DDA_Ancient_KnownBone_Equus-przewalskii_P26.raw", NativeID:"controllerType=0 controllerNumber=1 scan=2185"
EAGRPGEAGLPGAK	5|Oxidation|11|Oxidation	20200710_EXPL2_Evo2_PR_SA_100spd_DDA_Ancient_KnownBone_Equus-przewalskii_P26.1367.1367.2 File:"20200710_EXPL2_Evo2_PR_SA_100spd_DDA_Ancient_KnownBone_Equus-przewalskii_P26.raw", NativeID:"controllerType=0 controllerNumber=1 scan=1367"
GEPGPTGIQGPPGPA	5|Oxidation|12|Oxidation	20200710_EXPL2_Evo2_PR_SA_100spd_DDA_Ancient_KnownBone_Equus-przewalskii_P26.3707.3707.2 File:"20200710_EXPL2_Evo2_PR_SA_100spd_DDA_Ancient_KnownBone_Equus-przewalskii_P26.raw", NativeID:"controllerType=0 controllerNumber=1 scan=3707"
GAPGTPGPQGIAGQR	3|Oxidation	20200710_EXPL2_Evo2_PR_SA_100spd_DDA_Ancient_KnownBone_Equus-przewalskii_P26.2213.2213.2 File:"20200710_EXPL2_Evo2_PR_SA_100spd_DDA_Ancient_KnownBone_Equus-przewalskii_P26.raw", NativeID:"controllerType=0 controllerNumber=1 scan=2213"
LNGLPGPIGPPGPR	5|Oxidation|10|Oxidation|11|Oxidation	20200710_EXPL2_Evo2_PR_SA_100spd_DDA_Ancient_KnownBone_Equus-przewalskii_P26.4291.4291.2 File:"20200710_EXPL2_Evo2_PR_SA_100spd_DDA_Ancient_KnownBone_Equus-przewalskii_P26.raw", NativeID:"controllerType=0 controllerNumber=1 scan=4291"
GFSGLQGPPGPPGSP	9|Oxidation|12|Oxidation|15|Oxidation	20200710_EXPL2_Evo2_PR_SA_100spd_DDA_Ancient_KnownBone_Equus-przewalskii_P26.4876.4876.2 File:"20200710_EXPL2_Evo2_PR_SA_100spd_DDA_Ancient_KnownBone_Equus-przewalskii_P26.raw", NativeID:"controllerType=0 controllerNumber=1 scan=4876"
SPGENGAPGQMGPR	2|Oxidation|8|Oxidation|11|Oxidation	20200710_EXPL2_Evo2_PR_SA_100spd_DDA_Ancient_KnownBone_Equus-przewalskii_P26.1007.1007.2 File:"20200710_EXPL2_Evo2_PR_SA_100spd_DDA_Ancient_KnownBone_Equus-przewalskii_P26.raw", NativeID:"controllerType=0 controllerNumber=1 scan=1007"
SAGPPGATGFPGAAGR	5|Oxidation|11|Oxidation	20200710_EXPL2_Evo2_PR_SA_100spd_DDA_Ancient_KnownBone_Equus-przewalskii_P26.2516.2516.2 File:"20200710_EXPL2_Evo2_PR_SA_100spd_DDA_Ancient_KnownBone_Equus-przewalskii_P26.raw", NativeID:"controllerType=0 controllerNumber=1 scan=2516"
PSGNAGPPGPPGPVGK	8|Oxidation|13|Oxidation	20200710_EXPL2_Evo2_PR_SA_100spd_DDA_Ancient_KnownBone_Equus-przewalskii_P26.1652.1652.2 File:"20200710_EXPL2_Evo2_PR_SA_100spd_DDA_Ancient_KnownBone_Equus-przewalskii_P26.raw", NativeID:"controllerType=0 controllerNumber=1 scan=1652"
SQGAPGLQGMPGER	5|Oxidation|8|Deamidated|10|Oxidation|11|Oxidation	20200710_EXPL2_Evo2_PR_SA_100spd_DDA_Ancient_KnownBone_Equus-przewalskii_P26.1578.1578.2 File:"20200710_EXPL2_Evo2_PR_SA_100spd_DDA_Ancient_KnownBone_Equus-przewalskii_P26.raw", NativeID:"controllerType=0 controllerNumber=1 scan=1578"
KGETGPSGPAGPTGAR		20200710_EXPL2_Evo2_PR_SA_100spd_DDA_Ancient_KnownBone_Equus-przewalskii_P26.1320.1320.2 File:"20200710_EXPL2_Evo2_PR_SA_100spd_DDA_Ancient_KnownBone_Equus-przewalskii_P26.raw", NativeID:"controllerType=0 controllerNumber=1 scan=1320"
GLNGLPGPIGPPGPR	3|Deamidated|6|Oxidation|12|Oxidation|14|Oxidation	20200710_EXPL2_Evo2_PR_SA_100spd_DDA_Ancient_KnownBone_Equus-przewalskii_P26.4886.4886.2 File:"20200710_EXPL2_Evo2_PR_SA_100spd_DDA_Ancient_KnownBone_Equus-przewalskii_P26.raw", NativeID:"controllerType=0 controllerNumber=1 scan=4886"
NGAPGIAGAPGFPGAR	4|Oxidation|10|Oxidation|13|Oxidation	20200710_EXPL2_Evo2_PR_SA_100spd_DDA_Ancient_KnownBone_Equus-przewalskii_P26.3640.3640.2 File:"20200710_EXPL2_Evo2_PR_SA_100spd_DDA_Ancient_KnownBone_Equus-przewalskii_P26.raw", NativeID:"controllerType=0 controllerNumber=1 scan=3640"
GSAGPPGATGFPGAAGR	6|Oxidation|12|Oxidation	20200710_EXPL2_Evo2_PR_SA_100spd_DDA_Ancient_KnownBone_Equus-przewalskii_P26.8771.8771.2 File:"20200710_EXPL2_Evo2_PR_SA_100spd_DDA_Ancient_KnownBone_Equus-przewalskii_P26.raw", NativeID:"controllerType=0 controllerNumber=1 scan=8771"
AAGPAGNPGADGQPGAK	8|Oxidation|14|Oxidation	20200710_EXPL2_Evo2_PR_SA_100spd_DDA_Ancient_KnownBone_Equus-przewalskii_P26.1026.1026.2 File:"20200710_EXPL2_Evo2_PR_SA_100spd_DDA_Ancient_KnownBone_Equus-przewalskii_P26.raw", NativeID:"controllerType=0 controllerNumber=1 scan=1026"
TGDAGPVGPPGPPGPPG	10|Oxidation|13|Oxidation|16|Oxidation	20200710_EXPL2_Evo2_PR_SA_100spd_DDA_Ancient_KnownBone_Equus-przewalskii_P26.2772.2772.2 File:"20200710_EXPL2_Evo2_PR_SA_100spd_DDA_Ancient_KnownBone_Equus-przewalskii_P26.raw", NativeID:"controllerType=0 controllerNumber=1 scan=2772"
PTGPAGPPGFPGAVGAK	8|Oxidation	20200710_EXPL2_Evo2_PR_SA_100spd_DDA_Ancient_KnownBone_Equus-przewalskii_P26.4594.4594.2 File:"20200710_EXPL2_Evo2_PR_SA_100spd_DDA_Ancient_KnownBone_Equus-przewalskii_P26.raw", NativeID:"controllerType=0 controllerNumber=1 scan=4594"
PTGIQGPPGPAGEEGK	8|Oxidation	20200710_EXPL2_Evo2_PR_SA_100spd_DDA_Ancient_KnownBone_Equus-przewalskii_P26.2191.2191.2 File:"20200710_EXPL2_Evo2_PR_SA_100spd_DDA_Ancient_KnownBone_Equus-przewalskii_P26.raw", NativeID:"controllerType=0 controllerNumber=1 scan=2191"
PAGFAGPPGADGQPGAK	8|Oxidation	20200710_EXPL2_Evo2_PR_SA_100spd_DDA_Ancient_KnownBone_Equus-przewalskii_P26.2713.2713.2 File:"20200710_EXPL2_Evo2_PR_SA_100spd_DDA_Ancient_KnownBone_Equus-przewalskii_P26.raw", NativeID:"controllerType=0 controllerNumber=1 scan=2713"
PGEAGRPGEAGLPGAK	1|Oxidation|7|Oxidation|13|Oxidation	20200710_EXPL2_Evo2_PR_SA_100spd_DDA_Ancient_KnownBone_Equus-przewalskii_P26.1401.1401.2 File:"20200710_EXPL2_Evo2_PR_SA_100spd_DDA_Ancient_KnownBone_Equus-przewalskii_P26.raw", NativeID:"controllerType=0 controllerNumber=1 scan=1401"
SPGEQGPSGASGPAGPR	2|Oxidation	20200710_EXPL2_Evo2_PR_SA_100spd_DDA_Ancient_KnownBone_Equus-przewalskii_P26.1420.1420.2 File:"20200710_EXPL2_Evo2_PR_SA_100spd_DDA_Ancient_KnownBone_Equus-przewalskii_P26.raw", NativeID:"controllerType=0 controllerNumber=1 scan=1420"
ANGAPGIAGAPGFPGAR	5|Oxidation|11|Oxidation|14|Oxidation	20200710_EXPL2_Evo2_PR_SA_100spd_DDA_Ancient_KnownBone_Equus-przewalskii_P26.3605.3605.2 File:"20200710_EXPL2_Evo2_PR_SA_100spd_DDA_Ancient_KnownBone_Equus-przewalskii_P26.raw", NativeID:"controllerType=0 controllerNumber=1 scan=3605"
DGLNGLPGPIGPPGPR	4|Deamidated|7|Oxidation|15|Oxidation	20200710_EXPL2_Evo2_PR_SA_100spd_DDA_Ancient_KnownBone_Equus-przewalskii_P26.5956.5956.2 File:"20200710_EXPL2_Evo2_PR_SA_100spd_DDA_Ancient_KnownBone_Equus-przewalskii_P26.raw", NativeID:"controllerType=0 controllerNumber=1 scan=5956"
PAGAPGTPGPQGIAGQR	5|Oxidation	20200710_EXPL2_Evo2_PR_SA_100spd_DDA_Ancient_KnownBone_Equus-przewalskii_P26.2426.2426.2 File:"20200710_EXPL2_Evo2_PR_SA_100spd_DDA_Ancient_KnownBone_Equus-przewalskii_P26.raw", NativeID:"controllerType=0 controllerNumber=1 scan=2426"
EQGVPGDLGAPGPSGAR	2|Deamidated|11|Oxidation	20200710_EXPL2_Evo2_PR_SA_100spd_DDA_Ancient_KnownBone_Equus-przewalskii_P26.3377.3377.2 File:"20200710_EXPL2_Evo2_PR_SA_100spd_DDA_Ancient_KnownBone_Equus-przewalskii_P26.raw", NativeID:"controllerType=0 controllerNumber=1 scan=3377"
GPPGPPGKNGDDGEAGK	3|Oxidation|6|Oxidation|9|Deamidated	20200710_EXPL2_Evo2_PR_SA_100spd_DDA_Ancient_KnownBone_Equus-przewalskii_P26.903.903.3 File:"20200710_EXPL2_Evo2_PR_SA_100spd_DDA_Ancient_KnownBone_Equus-przewalskii_P26.raw", NativeID:"controllerType=0 controllerNumber=1 scan=903"
GANGAPGIAGAPGFPGAR	6|Oxidation|12|Oxidation|15|Oxidation	20200710_EXPL2_Evo2_PR_SA_100spd_DDA_Ancient_KnownBone_Equus-przewalskii_P26.3772.3772.2 File:"20200710_EXPL2_Evo2_PR_SA_100spd_DDA_Ancient_KnownBone_Equus-przewalskii_P26.raw", NativeID:"controllerType=0 controllerNumber=1 scan=3772"
SPGEAGRPGEAGLPGAK	2|Oxidation|8|Oxidation|14|Oxidation	20200710_EXPL2_Evo2_PR_SA_100spd_DDA_Ancient_KnownBone_Equus-przewalskii_P26.1413.1413.2 File:"20200710_EXPL2_Evo2_PR_SA_100spd_DDA_Ancient_KnownBone_Equus-przewalskii_P26.raw", NativeID:"controllerType=0 controllerNumber=1 scan=1413"
GPAGAPGTPGPQGIAGQR	6|Oxidation	20200710_EXPL2_Evo2_PR_SA_100spd_DDA_Ancient_KnownBone_Equus-przewalskii_P26.2499.2499.2 File:"20200710_EXPL2_Evo2_PR_SA_100spd_DDA_Ancient_KnownBone_Equus-przewalskii_P26.raw", NativeID:"controllerType=0 controllerNumber=1 scan=2499"
GSPGEAGRPGEAGLPGAK	9|Oxidation|15|Oxidation	20200710_EXPL2_Evo2_PR_SA_100spd_DDA_Ancient_KnownBone_Equus-przewalskii_P26.1521.1521.2 File:"20200710_EXPL2_Evo2_PR_SA_100spd_DDA_Ancient_KnownBone_Equus-przewalskii_P26.raw", NativeID:"controllerType=0 controllerNumber=1 scan=1521"
PGPTGIQGPPGPAGEEGK	1|Oxidation|10|Oxidation	20200710_EXPL2_Evo2_PR_SA_100spd_DDA_Ancient_KnownBone_Equus-przewalskii_P26.3811.3811.2 File:"20200710_EXPL2_Evo2_PR_SA_100spd_DDA_Ancient_KnownBone_Equus-przewalskii_P26.raw", NativeID:"controllerType=0 controllerNumber=1 scan=3811"
PAGAAGPAGNPGADGQPGAK	11|Oxidation|16|Deamidated|17|Oxidation	20200710_EXPL2_Evo2_PR_SA_100spd_DDA_Ancient_KnownBone_Equus-przewalskii_P26.1254.1254.2 File:"20200710_EXPL2_Evo2_PR_SA_100spd_DDA_Ancient_KnownBone_Equus-przewalskii_P26.raw", NativeID:"controllerType=0 controllerNumber=1 scan=1254"
VGPPGPSGNAGPPGPPGPVG	4|Oxidation|13|Oxidation|16|Oxidation	20200710_EXPL2_Evo2_PR_SA_100spd_DDA_Ancient_KnownBone_Equus-przewalskii_P26.3637.3637.2 File:"20200710_EXPL2_Evo2_PR_SA_100spd_DDA_Ancient_KnownBone_Equus-przewalskii_P26.raw", NativeID:"controllerType=0 controllerNumber=1 scan=3637"
GFSGLQGPPGPPGSPGEQ	9|Oxidation|12|Oxidation|15|Oxidation|18|Deamidated	20200710_EXPL2_Evo2_PR_SA_100spd_DDA_Ancient_KnownBone_Equus-przewalskii_P26.4855.4855.2 File:"20200710_EXPL2_Evo2_PR_SA_100spd_DDA_Ancient_KnownBone_Equus-przewalskii_P26.raw", NativeID:"controllerType=0 controllerNumber=1 scan=4855"
DGPAGAPGTPGPQGIAGQR	7|Oxidation	20200710_EXPL2_Evo2_PR_SA_100spd_DDA_Ancient_KnownBone_Equus-przewalskii_P26.2941.2941.2 File:"20200710_EXPL2_Evo2_PR_SA_100spd_DDA_Ancient_KnownBone_Equus-przewalskii_P26.raw", NativeID:"controllerType=0 controllerNumber=1 scan=2941"
PGEQGVPGDLGAPGPSGAR	15|Oxidation	20200710_EXPL2_Evo2_PR_SA_100spd_DDA_Ancient_KnownBone_Equus-przewalskii_P26.3289.3289.2 File:"20200710_EXPL2_Evo2_PR_SA_100spd_DDA_Ancient_KnownBone_Equus-przewalskii_P26.raw", NativeID:"controllerType=0 controllerNumber=1 scan=3289"
TGDAGPVGPPGPPGPPGPPG	10|Oxidation|13|Oxidation|16|Oxidation|19|Oxidation	20200710_EXPL2_Evo2_PR_SA_100spd_DDA_Ancient_KnownBone_Equus-przewalskii_P26.3139.3139.2 File:"20200710_EXPL2_Evo2_PR_SA_100spd_DDA_Ancient_KnownBone_Equus-przewalskii_P26.raw", NativeID:"controllerType=0 controllerNumber=1 scan=3139"
GEPGSPGENGAPGQMGPR	3|Oxidation|12|Oxidation|15|Oxidation	20200710_EXPL2_Evo2_PR_SA_100spd_DDA_Ancient_KnownBone_Equus-przewalskii_P26.1228.1228.2 File:"20200710_EXPL2_Evo2_PR_SA_100spd_DDA_Ancient_KnownBone_Equus-przewalskii_P26.raw", NativeID:"controllerType=0 controllerNumber=1 scan=1228"
GFSGLQGPPGPPGSPGEQG	6|Deamidated|9|Oxidation|12|Oxidation|15|Oxidation	20200710_EXPL2_Evo2_PR_SA_100spd_DDA_Ancient_KnownBone_Equus-przewalskii_P26.4906.4906.2 File:"20200710_EXPL2_Evo2_PR_SA_100spd_DDA_Ancient_KnownBone_Equus-przewalskii_P26.raw", NativeID:"controllerType=0 controllerNumber=1 scan=4906"
PPGPTGPAGPPGFPGAVGAK	2|Oxidation|11|Oxidation|14|Oxidation	20200710_EXPL2_Evo2_PR_SA_100spd_DDA_Ancient_KnownBone_Equus-przewalskii_P26.4175.4175.2 File:"20200710_EXPL2_Evo2_PR_SA_100spd_DDA_Ancient_KnownBone_Equus-przewalskii_P26.raw", NativeID:"controllerType=0 controllerNumber=1 scan=4175"
GPPGPTGPAGPPGFPGAVGAK	3|Oxidation|12|Oxidation|15|Oxidation	20200710_EXPL2_Evo2_PR_SA_100spd_DDA_Ancient_KnownBone_Equus-przewalskii_P26.4174.4174.2 File:"20200710_EXPL2_Evo2_PR_SA_100spd_DDA_Ancient_KnownBone_Equus-przewalskii_P26.raw", NativeID:"controllerType=0 controllerNumber=1 scan=4174"
VGPPGPSGNAGPPGPPGPVGK	4|Oxidation|13|Oxidation|16|Oxidation	20200710_EXPL2_Evo2_PR_SA_100spd_DDA_Ancient_KnownBone_Equus-przewalskii_P26.2905.2905.3 File:"20200710_EXPL2_Evo2_PR_SA_100spd_DDA_Ancient_KnownBone_Equus-przewalskii_P26.raw", NativeID:"controllerType=0 controllerNumber=1 scan=2905"
GEPGPTGIQGPPGPAGEEGK	9|Deamidated|12|Oxidation	20200710_EXPL2_Evo2_PR_SA_100spd_DDA_Ancient_KnownBone_Equus-przewalskii_P26.3198.3198.2 File:"20200710_EXPL2_Evo2_PR_SA_100spd_DDA_Ancient_KnownBone_Equus-przewalskii_P26.raw", NativeID:"controllerType=0 controllerNumber=1 scan=3198"
AGPPGPTGPAGPPGFPGAVGAK	4|Oxidation|13|Oxidation|16|Oxidation	20200710_EXPL2_Evo2_PR_SA_100spd_DDA_Ancient_KnownBone_Equus-przewalskii_P26.4330.4330.2 File:"20200710_EXPL2_Evo2_PR_SA_100spd_DDA_Ancient_KnownBone_Equus-przewalskii_P26.raw", NativeID:"controllerType=0 controllerNumber=1 scan=4330"
GFSGLQGPPGPPGSPGEQGPS	9|Oxidation|12|Oxidation|15|Oxidation	20200710_EXPL2_Evo2_PR_SA_100spd_DDA_Ancient_KnownBone_Equus-przewalskii_P26.4869.4869.2 File:"20200710_EXPL2_Evo2_PR_SA_100spd_DDA_Ancient_KnownBone_Equus-przewalskii_P26.raw", NativeID:"controllerType=0 controllerNumber=1 scan=4869"
AAGPPGPTGPAGPPGFPGAVGAK	5|Oxidation|14|Oxidation|17|Oxidation	20200710_EXPL2_Evo2_PR_SA_100spd_DDA_Ancient_KnownBone_Equus-przewalskii_P26.4328.4328.2 File:"20200710_EXPL2_Evo2_PR_SA_100spd_DDA_Ancient_KnownBone_Equus-przewalskii_P26.raw", NativeID:"controllerType=0 controllerNumber=1 scan=4328"
GAPGDRGEPGPPGPAGFAGPPG	3|Oxidation|9|Oxidation|12|Oxidation|21|Oxidation	20200710_EXPL2_Evo2_PR_SA_100spd_DDA_Ancient_KnownBone_Equus-przewalskii_P26.3347.3347.2 File:"20200710_EXPL2_Evo2_PR_SA_100spd_DDA_Ancient_KnownBone_Equus-przewalskii_P26.raw", NativeID:"controllerType=0 controllerNumber=1 scan=3347"
GFSGLQGPPGPPGSPGEQGPSG	9|Oxidation|12|Oxidation|15|Oxidation	20200710_EXPL2_Evo2_PR_SA_100spd_DDA_Ancient_KnownBone_Equus-przewalskii_P26.4819.4819.2 File:"20200710_EXPL2_Evo2_PR_SA_100spd_DDA_Ancient_KnownBone_Equus-przewalskii_P26.raw", NativeID:"controllerType=0 controllerNumber=1 scan=4819"
GEPGPTGIQGPPGPAGEEGKR	3|Oxidation|14|Oxidation	20200710_EXPL2_Evo2_PR_SA_100spd_DDA_Ancient_KnownBone_Equus-przewalskii_P26.2095.2095.2 File:"20200710_EXPL2_Evo2_PR_SA_100spd_DDA_Ancient_KnownBone_Equus-przewalskii_P26.raw", NativeID:"controllerType=0 controllerNumber=1 scan=2095"
TGDAGPVGPPGPPGPPGPPGPPS	10|Oxidation|13|Oxidation|16|Oxidation|19|Oxidation	20200710_EXPL2_Evo2_PR_SA_100spd_DDA_Ancient_KnownBone_Equus-przewalskii_P26.3825.3825.2 File:"20200710_EXPL2_Evo2_PR_SA_100spd_DDA_Ancient_KnownBone_Equus-przewalskii_P26.raw", NativeID:"controllerType=0 controllerNumber=1 scan=3825"
TGDAGPVGPPGPPGPPGPPGPPSG	10|Oxidation|13|Oxidation|16|Oxidation|19|Oxidation	20200710_EXPL2_Evo2_PR_SA_100spd_DDA_Ancient_KnownBone_Equus-przewalskii_P26.3742.3742.2 File:"20200710_EXPL2_Evo2_PR_SA_100spd_DDA_Ancient_KnownBone_Equus-przewalskii_P26.raw", NativeID:"controllerType=0 controllerNumber=1 scan=3742"
GFSGLQGPPGPPGSPGEQGPSGA	9|Oxidation|12|Oxidation|15|Oxidation	20200710_EXPL2_Evo2_PR_SA_100spd_DDA_Ancient_KnownBone_Equus-przewalskii_P26.4976.4976.2 File:"20200710_EXPL2_Evo2_PR_SA_100spd_DDA_Ancient_KnownBone_Equus-przewalskii_P26.raw", NativeID:"controllerType=0 controllerNumber=1 scan=4976"
PGEQGVPGDLGAPGPSGARGER	1|Oxidation|13|Oxidation	20200710_EXPL2_Evo2_PR_SA_100spd_DDA_Ancient_KnownBone_Equus-przewalskii_P26.2566.2566.3 File:"20200710_EXPL2_Evo2_PR_SA_100spd_DDA_Ancient_KnownBone_Equus-przewalskii_P26.raw", NativeID:"controllerType=0 controllerNumber=1 scan=2566"
GEPGPPGPAGFAGPPGADGQPGAK	3|Oxidation|6|Oxidation|15|Oxidation	20200710_EXPL2_Evo2_PR_SA_100spd_DDA_Ancient_KnownBone_Equus-przewalskii_P26.3507.3507.2 File:"20200710_EXPL2_Evo2_PR_SA_100spd_DDA_Ancient_KnownBone_Equus-przewalskii_P26.raw", NativeID:"controllerType=0 controllerNumber=1 scan=3507"
GETGPAGPPGAPGAPGAPGPVGPAGK	9|Oxidation|15|Oxidation	20200710_EXPL2_Evo2_PR_SA_100spd_DDA_Ancient_KnownBone_Equus-przewalskii_P26.3186.3186.2 File:"20200710_EXPL2_Evo2_PR_SA_100spd_DDA_Ancient_KnownBone_Equus-przewalskii_P26.raw", NativeID:"controllerType=0 controllerNumber=1 scan=3186"
GAPGDRGEPGPPGPAGFAGPPGAD	3|Oxidation|9|Oxidation|12|Oxidation|21|Oxidation	20200710_EXPL2_Evo2_PR_SA_100spd_DDA_Ancient_KnownBone_Equus-przewalskii_P26.3606.3606.2 File:"20200710_EXPL2_Evo2_PR_SA_100spd_DDA_Ancient_KnownBone_Equus-przewalskii_P26.raw", NativeID:"controllerType=0 controllerNumber=1 scan=3606"
ATGAAGPPGPTGPAGPPGFPGAVGAK	8|Oxidation|17|Oxidation|20|Oxidation	20200710_EXPL2_Evo2_PR_SA_100spd_DDA_Ancient_KnownBone_Equus-przewalskii_P26.4398.4398.2 File:"20200710_EXPL2_Evo2_PR_SA_100spd_DDA_Ancient_KnownBone_Equus-przewalskii_P26.raw", NativeID:"controllerType=0 controllerNumber=1 scan=4398"
GFSGLQGPPGPPGSPGEQGPSGASG	6|Deamidated|9|Oxidation|12|Oxidation|15|Oxidation|18|Deamidated	20200710_EXPL2_Evo2_PR_SA_100spd_DDA_Ancient_KnownBone_Equus-przewalskii_P26.5134.5134.2 File:"20200710_EXPL2_Evo2_PR_SA_100spd_DDA_Ancient_KnownBone_Equus-przewalskii_P26.raw", NativeID:"controllerType=0 controllerNumber=1 scan=5134"
GATGAAGPPGPTGPAGPPGFPGAVGAK	9|Oxidation|18|Oxidation	20200710_EXPL2_Evo2_PR_SA_100spd_DDA_Ancient_KnownBone_Equus-przewalskii_P26.5020.5020.3 File:"20200710_EXPL2_Evo2_PR_SA_100spd_DDA_Ancient_KnownBone_Equus-przewalskii_P26.raw", NativeID:"controllerType=0 controllerNumber=1 scan=5020"
TGDAGPVGPPGPPGPPGPPGPPSGGF	10|Oxidation|13|Oxidation|16|Oxidation|19|Oxidation	20200710_EXPL2_Evo2_PR_SA_100spd_DDA_Ancient_KnownBone_Equus-przewalskii_P26.5768.5768.2 File:"20200710_EXPL2_Evo2_PR_SA_100spd_DDA_Ancient_KnownBone_Equus-przewalskii_P26.raw", NativeID:"controllerType=0 controllerNumber=1 scan=5768"
GEPGPPGPAGAAGPAGNPGADGQPGAK	3|Oxidation|6|Oxidation|18|Oxidation	20200710_EXPL2_Evo2_PR_SA_100spd_DDA_Ancient_KnownBone_Equus-przewalskii_P26.1855.1855.2 File:"20200710_EXPL2_Evo2_PR_SA_100spd_DDA_Ancient_KnownBone_Equus-przewalskii_P26.raw", NativeID:"controllerType=0 controllerNumber=1 scan=1855"
GFSGLQGPPGPPGSPGEQGPSGASGPAG	9|Oxidation|12|Oxidation|15|Oxidation|18|Deamidated	20200710_EXPL2_Evo2_PR_SA_100spd_DDA_Ancient_KnownBone_Equus-przewalskii_P26.5222.5222.2 File:"20200710_EXPL2_Evo2_PR_SA_100spd_DDA_Ancient_KnownBone_Equus-przewalskii_P26.raw", NativeID:"controllerType=0 controllerNumber=1 scan=5222"
GDRGETGPAGPPGAPGAPGAPGPVGPAGK	12|Oxidation|15|Oxidation	20200710_EXPL2_Evo2_PR_SA_100spd_DDA_Ancient_KnownBone_Equus-przewalskii_P26.2674.2674.2 File:"20200710_EXPL2_Evo2_PR_SA_100spd_DDA_Ancient_KnownBone_Equus-przewalskii_P26.raw", NativeID:"controllerType=0 controllerNumber=1 scan=2674"
NDGATGAAGPPGPTGPAGPPGFPGAVGAK	11|Oxidation|20|Oxidation|23|Oxidation	20200710_EXPL2_Evo2_PR_SA_100spd_DDA_Ancient_KnownBone_Equus-przewalskii_P26.4497.4497.3 File:"20200710_EXPL2_Evo2_PR_SA_100spd_DDA_Ancient_KnownBone_Equus-przewalskii_P26.raw", NativeID:"controllerType=0 controllerNumber=1 scan=4497"
GNDGATGAAGPPGPTGPAGPPGFPGAVGAK	21|Oxidation|24|Oxidation	20200710_EXPL2_Evo2_PR_SA_100spd_DDA_Ancient_KnownBone_Equus-przewalskii_P26.4741.4741.3 File:"20200710_EXPL2_Evo2_PR_SA_100spd_DDA_Ancient_KnownBone_Equus-przewalskii_P26.raw", NativeID:"controllerType=0 controllerNumber=1 scan=4741"
FSGLQGPPGPPGSPGEQGPSGASGPAGPR	8|Oxidation|11|Oxidation|14|Oxidation	20200710_EXPL2_Evo2_PR_SA_100spd_DDA_Ancient_KnownBone_Equus-przewalskii_P26.4112.4112.3 File:"20200710_EXPL2_Evo2_PR_SA_100spd_DDA_Ancient_KnownBone_Equus-przewalskii_P26.raw", NativeID:"controllerType=0 controllerNumber=1 scan=4112"
GFSGLQGPPGPPGSPGEQGPSGASGPAGPR	9|Oxidation|12|Oxidation	20200710_EXPL2_Evo2_PR_SA_100spd_DDA_Ancient_KnownBone_Equus-przewalskii_P26.4621.4621.3 File:"20200710_EXPL2_Evo2_PR_SA_100spd_DDA_Ancient_KnownBone_Equus-przewalskii_P26.raw", NativeID:"controllerType=0 controllerNumber=1 scan=4621"
GAPGDRGEPGPPGPAGFAGPPGADGQPGAK	3|Oxidation|9|Oxidation|12|Oxidation|21|Oxidation	20200710_EXPL2_Evo2_PR_SA_100spd_DDA_Ancient_KnownBone_Equus-przewalskii_P26.3051.3051.3 File:"20200710_EXPL2_Evo2_PR_SA_100spd_DDA_Ancient_KnownBone_Equus-przewalskii_P26.raw", NativeID:"controllerType=0 controllerNumber=1 scan=3051"
GSEGPQGVRGEPGPPGPAGAAGPAGNPGADGQPGAK	12|Oxidation|15|Oxidation|27|Oxidation	20200710_EXPL2_Evo2_PR_SA_100spd_DDA_Ancient_KnownBone_Equus-przewalskii_P26.2026.2026.3 File:"20200710_EXPL2_Evo2_PR_SA_100spd_DDA_Ancient_KnownBone_Equus-przewalskii_P26.raw", NativeID:"controllerType=0 controllerNumber=1 scan=2026"
PGEVGPPGPPGPAGEK	1|Oxidation|7|Oxidation|10|Oxidation	20200710_EXPL2_Evo2_PR_SA_100spd_DDA_Ancient_KnownBone_Equus-przewalskii_P26.2172.2172.2 File:"20200710_EXPL2_Evo2_PR_SA_100spd_DDA_Ancient_KnownBone_Equus-przewalskii_P26.raw", NativeID:"controllerType=0 controllerNumber=1 scan=2172"
GLTGPIGPPGPSGAPGDK	15|Oxidation	20200710_EXPL2_Evo2_PR_SA_100spd_DDA_Ancient_KnownBone_Equus-przewalskii_P26.4724.4724.2 File:"20200710_EXPL2_Evo2_PR_SA_100spd_DDA_Ancient_KnownBone_Equus-przewalskii_P26.raw", NativeID:"controllerType=0 controllerNumber=1 scan=4724"
DGEAGAQGPPGPSGPAGER		20200710_EXPL2_Evo2_PR_SA_100spd_DDA_Ancient_KnownBone_Equus-przewalskii_P26.1770.1770.2 File:"20200710_EXPL2_Evo2_PR_SA_100spd_DDA_Ancient_KnownBone_Equus-przewalskii_P26.raw", NativeID:"controllerType=0 controllerNumber=1 scan=1770"
GLPGPPGSPGPQGFQGPPGEPGEPGSSGPMGPR	3|Oxidation|9|Oxidation|12|Deamidated|15|Deamidated|18|Oxidation|21|Oxidation|30|Oxidation	20200710_EXPL2_Evo2_PR_SA_100spd_DDA_Ancient_KnownBone_Equus-przewalskii_P26.4682.4682.3 File:"20200710_EXPL2_Evo2_PR_SA_100spd_DDA_Ancient_KnownBone_Equus-przewalskii_P26.raw", NativeID:"controllerType=0 controllerNumber=1 scan=4682"
~PGAPGPAGAR		20200710_EXPL2_Evo2_PR_SA_100spd_DDA_Ancient_KnownBone_Equus-przewalskii_P26.1214.1214.2 File:"20200710_EXPL2_Evo2_PR_SA_100spd_DDA_Ancient_KnownBone_Equus-przewalskii_P26.raw", NativeID:"controllerType=0 controllerNumber=1 scan=1214"
XP_019489244.1 PREDICTED: collagen alpha-2(V) chain-like [Hipposideros armiger]
PGEAGNAGVPGQR	1|Oxidation|10|Oxidation	20200710_EXPL2_Evo2_PR_SA_100spd_DDA_Ancient_KnownBone_Equus-przewalskii_P26.1193.1193.2 File:"20200710_EXPL2_Evo2_PR_SA_100spd_DDA_Ancient_KnownBone_Equus-przewalskii_P26.raw", NativeID:"controllerType=0 controllerNumber=1 scan=1193"
GTQGPPGATGFPGSAGR	3|Deamidated|6|Oxidation|12|Oxidation	20200710_EXPL2_Evo2_PR_SA_100spd_DDA_Ancient_KnownBone_Equus-przewalskii_P26.2461.2461.2 File:"20200710_EXPL2_Evo2_PR_SA_100spd_DDA_Ancient_KnownBone_Equus-przewalskii_P26.raw", NativeID:"controllerType=0 controllerNumber=1 scan=2461"
PGDQGVPGDPGAVGPLGPR	1|Oxidation|7|Oxidation|10|Oxidation	20200710_EXPL2_Evo2_PR_SA_100spd_DDA_Ancient_KnownBone_Equus-przewalskii_P26.3991.3991.2 File:"20200710_EXPL2_Evo2_PR_SA_100spd_DDA_Ancient_KnownBone_Equus-przewalskii_P26.raw", NativeID:"controllerType=0 controllerNumber=1 scan=3991"
GPTGSPGTSGPPGLAGPPGSPGPQGSTGPPGIR	6|Oxidation|12|Oxidation|18|Oxidation|21|Oxidation|24|Deamidated|30|Oxidation	20200710_EXPL2_Evo2_PR_SA_100spd_DDA_Ancient_KnownBone_Equus-przewalskii_P26.4071.4071.3 File:"20200710_EXPL2_Evo2_PR_SA_100spd_DDA_Ancient_KnownBone_Equus-przewalskii_P26.raw", NativeID:"controllerType=0 controllerNumber=1 scan=4071"
XP_019480273.1 PREDICTED: collagen alpha-2(I) chain [Hipposideros armiger]
GAAGIPGGK	6|Oxidation	20200710_EXPL2_Evo2_PR_SA_100spd_DDA_Ancient_KnownBone_Equus-przewalskii_P26.1729.1729.2 File:"20200710_EXPL2_Evo2_PR_SA_100spd_DDA_Ancient_KnownBone_Equus-przewalskii_P26.raw", NativeID:"controllerType=0 controllerNumber=1 scan=1729"
GVVGPQGAR		20200710_EXPL2_Evo2_PR_SA_100spd_DDA_Ancient_KnownBone_Equus-przewalskii_P26.2087.2087.2 File:"20200710_EXPL2_Evo2_PR_SA_100spd_DDA_Ancient_KnownBone_Equus-przewalskii_P26.raw", NativeID:"controllerType=0 controllerNumber=1 scan=2087"
AGPAGPAGPR		20200710_EXPL2_Evo2_PR_SA_100spd_DDA_Ancient_KnownBone_Equus-przewalskii_P26.1343.1343.2 File:"20200710_EXPL2_Evo2_PR_SA_100spd_DDA_Ancient_KnownBone_Equus-przewalskii_P26.raw", NativeID:"controllerType=0 controllerNumber=1 scan=1343"
PMGLMGPR	2|Oxidation|5|Oxidation	20200710_EXPL2_Evo2_PR_SA_100spd_DDA_Ancient_KnownBone_Equus-przewalskii_P26.1731.1731.2 File:"20200710_EXPL2_Evo2_PR_SA_100spd_DDA_Ancient_KnownBone_Equus-przewalskii_P26.raw", NativeID:"controllerType=0 controllerNumber=1 scan=1731"
PGPAGPAGPR	1|Oxidation	20200710_EXPL2_Evo2_PR_SA_100spd_DDA_Ancient_KnownBone_Equus-przewalskii_P26.1351.1351.2 File:"20200710_EXPL2_Evo2_PR_SA_100spd_DDA_Ancient_KnownBone_Equus-przewalskii_P26.raw", NativeID:"controllerType=0 controllerNumber=1 scan=1351"
PGTPGLPGFK	1|Oxidation|7|Oxidation	20200710_EXPL2_Evo2_PR_SA_100spd_DDA_Ancient_KnownBone_Equus-przewalskii_P26.6129.6129.2 File:"20200710_EXPL2_Evo2_PR_SA_100spd_DDA_Ancient_KnownBone_Equus-przewalskii_P26.raw", NativeID:"controllerType=0 controllerNumber=1 scan=6129"
PGNIGFPGPK	1|Oxidation|7|Oxidation	20200710_EXPL2_Evo2_PR_SA_100spd_DDA_Ancient_KnownBone_Equus-przewalskii_P26.3273.3273.2 File:"20200710_EXPL2_Evo2_PR_SA_100spd_DDA_Ancient_KnownBone_Equus-przewalskii_P26.raw", NativeID:"controllerType=0 controllerNumber=1 scan=3273"
PGEPGLMGPR	1|Oxidation|4|Oxidation	20200710_EXPL2_Evo2_PR_SA_100spd_DDA_Ancient_KnownBone_Equus-przewalskii_P26.2555.2555.2 File:"20200710_EXPL2_Evo2_PR_SA_100spd_DDA_Ancient_KnownBone_Equus-przewalskii_P26.raw", NativeID:"controllerType=0 controllerNumber=1 scan=2555"
EPGQTGPAGAR	2|Oxidation	20200710_EXPL2_Evo2_PR_SA_100spd_DDA_Ancient_KnownBone_Equus-przewalskii_P26.1050.1050.2 File:"20200710_EXPL2_Evo2_PR_SA_100spd_DDA_Ancient_KnownBone_Equus-przewalskii_P26.raw", NativeID:"controllerType=0 controllerNumber=1 scan=1050"
GPGPMGLMGPR		20200710_EXPL2_Evo2_PR_SA_100spd_DDA_Ancient_KnownBone_Equus-przewalskii_P26.5513.5513.2 File:"20200710_EXPL2_Evo2_PR_SA_100spd_DDA_Ancient_KnownBone_Equus-przewalskii_P26.raw", NativeID:"controllerType=0 controllerNumber=1 scan=5513"
EGPVGLPGIDGR	7|Oxidation	20200710_EXPL2_Evo2_PR_SA_100spd_DDA_Ancient_KnownBone_Equus-przewalskii_P26.5179.5179.2 File:"20200710_EXPL2_Evo2_PR_SA_100spd_DDA_Ancient_KnownBone_Equus-przewalskii_P26.raw", NativeID:"controllerType=0 controllerNumber=1 scan=5179"
GEPGNIGFPGPK	3|Oxidation|9|Oxidation	20200710_EXPL2_Evo2_PR_SA_100spd_DDA_Ancient_KnownBone_Equus-przewalskii_P26.3485.3485.2 File:"20200710_EXPL2_Evo2_PR_SA_100spd_DDA_Ancient_KnownBone_Equus-przewalskii_P26.raw", NativeID:"controllerType=0 controllerNumber=1 scan=3485"
GFPGTPGLPGFK	3|Oxidation|9|Oxidation	20200710_EXPL2_Evo2_PR_SA_100spd_DDA_Ancient_KnownBone_Equus-przewalskii_P26.6033.6033.2 File:"20200710_EXPL2_Evo2_PR_SA_100spd_DDA_Ancient_KnownBone_Equus-przewalskii_P26.raw", NativeID:"controllerType=0 controllerNumber=1 scan=6033"
LGAPGILGLPGSR	4|Oxidation|10|Oxidation	20200710_EXPL2_Evo2_PR_SA_100spd_DDA_Ancient_KnownBone_Equus-przewalskii_P26.6064.6064.2 File:"20200710_EXPL2_Evo2_PR_SA_100spd_DDA_Ancient_KnownBone_Equus-przewalskii_P26.raw", NativeID:"controllerType=0 controllerNumber=1 scan=6064"
LPGVAGAPGLPGPR	2|Oxidation|8|Oxidation|13|Oxidation	20200710_EXPL2_Evo2_PR_SA_100spd_DDA_Ancient_KnownBone_Equus-przewalskii_P26.4120.4120.2 File:"20200710_EXPL2_Evo2_PR_SA_100spd_DDA_Ancient_KnownBone_Equus-przewalskii_P26.raw", NativeID:"controllerType=0 controllerNumber=1 scan=4120"
EGPVGLPGIDGRPG	7|Oxidation|13|Oxidation	20200710_EXPL2_Evo2_PR_SA_100spd_DDA_Ancient_KnownBone_Equus-przewalskii_P26.4894.4894.2 File:"20200710_EXPL2_Evo2_PR_SA_100spd_DDA_Ancient_KnownBone_Equus-przewalskii_P26.raw", NativeID:"controllerType=0 controllerNumber=1 scan=4894"
EPGEPGQTGPAGAR	2|Oxidation|5|Oxidation	20200710_EXPL2_Evo2_PR_SA_100spd_DDA_Ancient_KnownBone_Equus-przewalskii_P26.1158.1158.2 File:"20200710_EXPL2_Evo2_PR_SA_100spd_DDA_Ancient_KnownBone_Equus-przewalskii_P26.raw", NativeID:"controllerType=0 controllerNumber=1 scan=1158"
GSDGSVGPVGPAGPIGSAG		20200710_EXPL2_Evo2_PR_SA_100spd_DDA_Ancient_KnownBone_Equus-przewalskii_P26.5473.5473.2 File:"20200710_EXPL2_Evo2_PR_SA_100spd_DDA_Ancient_KnownBone_Equus-przewalskii_P26.raw", NativeID:"controllerType=0 controllerNumber=1 scan=5473"
~EIGPVGNPGPAGPAGPR	8|Oxidation	20200710_EXPL2_Evo2_PR_SA_100spd_DDA_Ancient_KnownBone_Equus-przewalskii_P26.3497.3497.2 File:"20200710_EXPL2_Evo2_PR_SA_100spd_DDA_Ancient_KnownBone_Equus-przewalskii_P26.raw", NativeID:"controllerType=0 controllerNumber=1 scan=3497"
GAAGLPGVAGAPGLPGPR	6|Oxidation|12|Oxidation|17|Oxidation	20200710_EXPL2_Evo2_PR_SA_100spd_DDA_Ancient_KnownBone_Equus-przewalskii_P26.4715.4715.3 File:"20200710_EXPL2_Evo2_PR_SA_100spd_DDA_Ancient_KnownBone_Equus-przewalskii_P26.raw", NativeID:"controllerType=0 controllerNumber=1 scan=4715"
PAGEPGEPGQTGPAGAR	5|Oxidation|8|Oxidation	20200710_EXPL2_Evo2_PR_SA_100spd_DDA_Ancient_KnownBone_Equus-przewalskii_P26.1269.1269.2 File:"20200710_EXPL2_Evo2_PR_SA_100spd_DDA_Ancient_KnownBone_Equus-przewalskii_P26.raw", NativeID:"controllerType=0 controllerNumber=1 scan=1269"
~GEIGPVGNPGPAGPAGPR		20200710_EXPL2_Evo2_PR_SA_100spd_DDA_Ancient_KnownBone_Equus-przewalskii_P26.4138.4138.3 File:"20200710_EXPL2_Evo2_PR_SA_100spd_DDA_Ancient_KnownBone_Equus-przewalskii_P26.raw", NativeID:"controllerType=0 controllerNumber=1 scan=4138"
GSDGSVGPVGPAGPIGSAGPP	21|Oxidation	20200710_EXPL2_Evo2_PR_SA_100spd_DDA_Ancient_KnownBone_Equus-przewalskii_P26.5687.5687.2 File:"20200710_EXPL2_Evo2_PR_SA_100spd_DDA_Ancient_KnownBone_Equus-przewalskii_P26.raw", NativeID:"controllerType=0 controllerNumber=1 scan=5687"
GPNGDSGRPGEPGLMGPR	9|Oxidation|12|Oxidation	20200710_EXPL2_Evo2_PR_SA_100spd_DDA_Ancient_KnownBone_Equus-przewalskii_P26.2044.2044.2 File:"20200710_EXPL2_Evo2_PR_SA_100spd_DDA_Ancient_KnownBone_Equus-przewalskii_P26.raw", NativeID:"controllerType=0 controllerNumber=1 scan=2044"
GPSGEPGTAGPPGTPGPQGLLG	6|Oxidation|12|Oxidation|15|Oxidation	20200710_EXPL2_Evo2_PR_SA_100spd_DDA_Ancient_KnownBone_Equus-przewalskii_P26.5824.5824.2 File:"20200710_EXPL2_Evo2_PR_SA_100spd_DDA_Ancient_KnownBone_Equus-przewalskii_P26.raw", NativeID:"controllerType=0 controllerNumber=1 scan=5824"
GSDGSVGPVGPAGPIGSAGPPGF	21|Oxidation	20200710_EXPL2_Evo2_PR_SA_100spd_DDA_Ancient_KnownBone_Equus-przewalskii_P26.7224.7224.2 File:"20200710_EXPL2_Evo2_PR_SA_100spd_DDA_Ancient_KnownBone_Equus-przewalskii_P26.raw", NativeID:"controllerType=0 controllerNumber=1 scan=7224"
GSDGSVGPVGPAGPIGSAGPPGFPGAPGPK	21|Oxidation|24|Oxidation|27|Oxidation	20200710_EXPL2_Evo2_PR_SA_100spd_DDA_Ancient_KnownBone_Equus-przewalskii_P26.5917.5917.2 File:"20200710_EXPL2_Evo2_PR_SA_100spd_DDA_Ancient_KnownBone_Equus-przewalskii_P26.raw", NativeID:"controllerType=0 controllerNumber=1 scan=5917"
XP_019481667.1 PREDICTED: collagen alpha-1(III) chain [Hipposideros armiger]
GPAGPQGPR		20200710_EXPL2_Evo2_PR_SA_100spd_DDA_Ancient_KnownBone_Equus-przewalskii_P26.1150.1150.2 File:"20200710_EXPL2_Evo2_PR_SA_100spd_DDA_Ancient_KnownBone_Equus-przewalskii_P26.raw", NativeID:"controllerType=0 controllerNumber=1 scan=1150"
VMGFPGPK	2|Oxidation|5|Oxidation	20200710_EXPL2_Evo2_PR_SA_100spd_DDA_Ancient_KnownBone_Equus-przewalskii_P26.2401.2401.2 File:"20200710_EXPL2_Evo2_PR_SA_100spd_DDA_Ancient_KnownBone_Equus-przewalskii_P26.raw", NativeID:"controllerType=0 controllerNumber=1 scan=2401"
GVMGFPGPK	6|Oxidation	20200710_EXPL2_Evo2_PR_SA_100spd_DDA_Ancient_KnownBone_Equus-przewalskii_P26.4596.4596.2 File:"20200710_EXPL2_Evo2_PR_SA_100spd_DDA_Ancient_KnownBone_Equus-przewalskii_P26.raw", NativeID:"controllerType=0 controllerNumber=1 scan=4596"
GPAGPQGPRGDK	6|Deamidated	20200710_EXPL2_Evo2_PR_SA_100spd_DDA_Ancient_KnownBone_Equus-przewalskii_P26.1084.1084.2 File:"20200710_EXPL2_Evo2_PR_SA_100spd_DDA_Ancient_KnownBone_Equus-przewalskii_P26.raw", NativeID:"controllerType=0 controllerNumber=1 scan=1084"
GPPGPVGPAGK	3|Oxidation|8|Oxidation	20200710_EXPL2_Evo2_PR_SA_100spd_DDA_Ancient_KnownBone_Equus-przewalskii_P26.1378.1378.2 File:"20200710_EXPL2_Evo2_PR_SA_100spd_DDA_Ancient_KnownBone_Equus-przewalskii_P26.raw", NativeID:"controllerType=0 controllerNumber=1 scan=1378"
GPTGPIGPPGPAGQPGDK	9|Oxidation|15|Oxidation	20200710_EXPL2_Evo2_PR_SA_100spd_DDA_Ancient_KnownBone_Equus-przewalskii_P26.2465.2465.2 File:"20200710_EXPL2_Evo2_PR_SA_100spd_DDA_Ancient_KnownBone_Equus-przewalskii_P26.raw", NativeID:"controllerType=0 controllerNumber=1 scan=2465"
XP_019481374.1 PREDICTED: collagen alpha-1(II) chain [Hipposideros armiger]
VMGFPGPK	2|Oxidation|5|Oxidation	20200710_EXPL2_Evo2_PR_SA_100spd_DDA_Ancient_KnownBone_Equus-przewalskii_P26.2401.2401.2 File:"20200710_EXPL2_Evo2_PR_SA_100spd_DDA_Ancient_KnownBone_Equus-przewalskii_P26.raw", NativeID:"controllerType=0 controllerNumber=1 scan=2401"
GVMGFPGPK	6|Oxidation	20200710_EXPL2_Evo2_PR_SA_100spd_DDA_Ancient_KnownBone_Equus-przewalskii_P26.4596.4596.2 File:"20200710_EXPL2_Evo2_PR_SA_100spd_DDA_Ancient_KnownBone_Equus-przewalskii_P26.raw", NativeID:"controllerType=0 controllerNumber=1 scan=4596"
GLTGPIGPPGPA	9|Oxidation	20200710_EXPL2_Evo2_PR_SA_100spd_DDA_Ancient_KnownBone_Equus-przewalskii_P26.5530.5530.2 File:"20200710_EXPL2_Evo2_PR_SA_100spd_DDA_Ancient_KnownBone_Equus-przewalskii_P26.raw", NativeID:"controllerType=0 controllerNumber=1 scan=5530"
PGLPGPSGEPGK	1|Oxidation|4|Oxidation	20200710_EXPL2_Evo2_PR_SA_100spd_DDA_Ancient_KnownBone_Equus-przewalskii_P26.4728.4728.2 File:"20200710_EXPL2_Evo2_PR_SA_100spd_DDA_Ancient_KnownBone_Equus-przewalskii_P26.raw", NativeID:"controllerType=0 controllerNumber=1 scan=4728"
GFPGLPGPSGEPGK	3|Oxidation|6|Oxidation	20200710_EXPL2_Evo2_PR_SA_100spd_DDA_Ancient_KnownBone_Equus-przewalskii_P26.4297.4297.2 File:"20200710_EXPL2_Evo2_PR_SA_100spd_DDA_Ancient_KnownBone_Equus-przewalskii_P26.raw", NativeID:"controllerType=0 controllerNumber=1 scan=4297"
AQGPPGATGFPGAAGR	4|Oxidation|5|Oxidation|11|Oxidation	20200710_EXPL2_Evo2_PR_SA_100spd_DDA_Ancient_KnownBone_Equus-przewalskii_P26.2445.2445.3 File:"20200710_EXPL2_Evo2_PR_SA_100spd_DDA_Ancient_KnownBone_Equus-przewalskii_P26.raw", NativeID:"controllerType=0 controllerNumber=1 scan=2445"
GLTGPIGPPGPAGANGEK	9|Oxidation|15|Deamidated	20200710_EXPL2_Evo2_PR_SA_100spd_DDA_Ancient_KnownBone_Equus-przewalskii_P26.4467.4467.2 File:"20200710_EXPL2_Evo2_PR_SA_100spd_DDA_Ancient_KnownBone_Equus-przewalskii_P26.raw", NativeID:"controllerType=0 controllerNumber=1 scan=4467"
~GPPGPVGPPG	3|Oxidation|9|Oxidation	20200710_EXPL2_Evo2_PR_SA_100spd_DDA_Ancient_KnownBone_Equus-przewalskii_P26.1962.1962.2 File:"20200710_EXPL2_Evo2_PR_SA_100spd_DDA_Ancient_KnownBone_Equus-przewalskii_P26.raw", NativeID:"controllerType=0 controllerNumber=1 scan=1962"
XP_019497388.1 PREDICTED: collagen alpha-1(V) chain [Hipposideros armiger]
GPAGPMGLTGR		20200710_EXPL2_Evo2_PR_SA_100spd_DDA_Ancient_KnownBone_Equus-przewalskii_P26.3591.3591.2 File:"20200710_EXPL2_Evo2_PR_SA_100spd_DDA_Ancient_KnownBone_Equus-przewalskii_P26.raw", NativeID:"controllerType=0 controllerNumber=1 scan=3591"
TMLMLPFR	2|Oxidation|4|Oxidation	20200710_EXPL2_Evo2_PR_SA_100spd_DDA_Ancient_KnownBone_Equus-przewalskii_P26.6654.6654.2 File:"20200710_EXPL2_Evo2_PR_SA_100spd_DDA_Ancient_KnownBone_Equus-przewalskii_P26.raw", NativeID:"controllerType=0 controllerNumber=1 scan=6654"
GPAGAAGPIGIPGR	12|Oxidation	20200710_EXPL2_Evo2_PR_SA_100spd_DDA_Ancient_KnownBone_Equus-przewalskii_P26.3760.3760.2 File:"20200710_EXPL2_Evo2_PR_SA_100spd_DDA_Ancient_KnownBone_Equus-przewalskii_P26.raw", NativeID:"controllerType=0 controllerNumber=1 scan=3760"
GPNGPQGPTGFPGPK	12|Oxidation|14|Oxidation	20200710_EXPL2_Evo2_PR_SA_100spd_DDA_Ancient_KnownBone_Equus-przewalskii_P26.2923.2923.2 File:"20200710_EXPL2_Evo2_PR_SA_100spd_DDA_Ancient_KnownBone_Equus-przewalskii_P26.raw", NativeID:"controllerType=0 controllerNumber=1 scan=2923"
DGLQGPVGLPGPAGPVGPPGEDGDK	10|Oxidation|12|Oxidation|19|Oxidation	20200710_EXPL2_Evo2_PR_SA_100spd_DDA_Ancient_KnownBone_Equus-przewalskii_P26.5511.5511.3 File:"20200710_EXPL2_Evo2_PR_SA_100spd_DDA_Ancient_KnownBone_Equus-przewalskii_P26.raw", NativeID:"controllerType=0 controllerNumber=1 scan=5511"
Taxonomic match: Orycteropus afer afer Average Score= [0.54897614]
Containing these species:Orycteropus afer afer
XP_007936080.1 collagen alpha-1(II) chain [Orycteropus afer afer]
VMGFPGPK	2|Oxidation|5|Oxidation	20200710_EXPL2_Evo2_PR_SA_100spd_DDA_Ancient_KnownBone_Equus-przewalskii_P26.2401.2401.2 File:"20200710_EXPL2_Evo2_PR_SA_100spd_DDA_Ancient_KnownBone_Equus-przewalskii_P26.raw", NativeID:"controllerType=0 controllerNumber=1 scan=2401"
GVMGFPGPK	6|Oxidation	20200710_EXPL2_Evo2_PR_SA_100spd_DDA_Ancient_KnownBone_Equus-przewalskii_P26.4596.4596.2 File:"20200710_EXPL2_Evo2_PR_SA_100spd_DDA_Ancient_KnownBone_Equus-przewalskii_P26.raw", NativeID:"controllerType=0 controllerNumber=1 scan=4596"
GLTGPIGPPGPA	9|Oxidation	20200710_EXPL2_Evo2_PR_SA_100spd_DDA_Ancient_KnownBone_Equus-przewalskii_P26.5530.5530.2 File:"20200710_EXPL2_Evo2_PR_SA_100spd_DDA_Ancient_KnownBone_Equus-przewalskii_P26.raw", NativeID:"controllerType=0 controllerNumber=1 scan=5530"
PGLPGPSGEPGK	1|Oxidation|4|Oxidation	20200710_EXPL2_Evo2_PR_SA_100spd_DDA_Ancient_KnownBone_Equus-przewalskii_P26.4728.4728.2 File:"20200710_EXPL2_Evo2_PR_SA_100spd_DDA_Ancient_KnownBone_Equus-przewalskii_P26.raw", NativeID:"controllerType=0 controllerNumber=1 scan=4728"
FAGPPGADGQPGAK	5|Oxidation|10|Deamidated	20200710_EXPL2_Evo2_PR_SA_100spd_DDA_Ancient_KnownBone_Equus-przewalskii_P26.2159.2159.2 File:"20200710_EXPL2_Evo2_PR_SA_100spd_DDA_Ancient_KnownBone_Equus-przewalskii_P26.raw", NativeID:"controllerType=0 controllerNumber=1 scan=2159"
GFPGLPGPSGEPGK	3|Oxidation|6|Oxidation	20200710_EXPL2_Evo2_PR_SA_100spd_DDA_Ancient_KnownBone_Equus-przewalskii_P26.4297.4297.2 File:"20200710_EXPL2_Evo2_PR_SA_100spd_DDA_Ancient_KnownBone_Equus-przewalskii_P26.raw", NativeID:"controllerType=0 controllerNumber=1 scan=4297"
PAGFAGPPGADGQPGAK	8|Oxidation	20200710_EXPL2_Evo2_PR_SA_100spd_DDA_Ancient_KnownBone_Equus-przewalskii_P26.2713.2713.2 File:"20200710_EXPL2_Evo2_PR_SA_100spd_DDA_Ancient_KnownBone_Equus-przewalskii_P26.raw", NativeID:"controllerType=0 controllerNumber=1 scan=2713"
AQGPPGATGFPGAAGR	4|Oxidation|5|Oxidation|11|Oxidation	20200710_EXPL2_Evo2_PR_SA_100spd_DDA_Ancient_KnownBone_Equus-przewalskii_P26.2445.2445.3 File:"20200710_EXPL2_Evo2_PR_SA_100spd_DDA_Ancient_KnownBone_Equus-przewalskii_P26.raw", NativeID:"controllerType=0 controllerNumber=1 scan=2445"
GLTGPIGPPGPAGANGEK	9|Oxidation|15|Deamidated	20200710_EXPL2_Evo2_PR_SA_100spd_DDA_Ancient_KnownBone_Equus-przewalskii_P26.4467.4467.2 File:"20200710_EXPL2_Evo2_PR_SA_100spd_DDA_Ancient_KnownBone_Equus-przewalskii_P26.raw", NativeID:"controllerType=0 controllerNumber=1 scan=4467"
~GPPGPVGPPG	3|Oxidation|9|Oxidation	20200710_EXPL2_Evo2_PR_SA_100spd_DDA_Ancient_KnownBone_Equus-przewalskii_P26.1962.1962.2 File:"20200710_EXPL2_Evo2_PR_SA_100spd_DDA_Ancient_KnownBone_Equus-przewalskii_P26.raw", NativeID:"controllerType=0 controllerNumber=1 scan=1962"
XP_007937996.1 collagen alpha-2(I) chain [Orycteropus afer afer]
GAAGIPGGK	6|Oxidation	20200710_EXPL2_Evo2_PR_SA_100spd_DDA_Ancient_KnownBone_Equus-przewalskii_P26.1729.1729.2 File:"20200710_EXPL2_Evo2_PR_SA_100spd_DDA_Ancient_KnownBone_Equus-przewalskii_P26.raw", NativeID:"controllerType=0 controllerNumber=1 scan=1729"
GVVGPQGAR		20200710_EXPL2_Evo2_PR_SA_100spd_DDA_Ancient_KnownBone_Equus-przewalskii_P26.2087.2087.2 File:"20200710_EXPL2_Evo2_PR_SA_100spd_DDA_Ancient_KnownBone_Equus-przewalskii_P26.raw", NativeID:"controllerType=0 controllerNumber=1 scan=2087"
PMGLMGPR	2|Oxidation|5|Oxidation	20200710_EXPL2_Evo2_PR_SA_100spd_DDA_Ancient_KnownBone_Equus-przewalskii_P26.1731.1731.2 File:"20200710_EXPL2_Evo2_PR_SA_100spd_DDA_Ancient_KnownBone_Equus-przewalskii_P26.raw", NativeID:"controllerType=0 controllerNumber=1 scan=1731"
PGTPGLPGFK	1|Oxidation|7|Oxidation	20200710_EXPL2_Evo2_PR_SA_100spd_DDA_Ancient_KnownBone_Equus-przewalskii_P26.6129.6129.2 File:"20200710_EXPL2_Evo2_PR_SA_100spd_DDA_Ancient_KnownBone_Equus-przewalskii_P26.raw", NativeID:"controllerType=0 controllerNumber=1 scan=6129"
PGNIGFPGPK	1|Oxidation|7|Oxidation	20200710_EXPL2_Evo2_PR_SA_100spd_DDA_Ancient_KnownBone_Equus-przewalskii_P26.3273.3273.2 File:"20200710_EXPL2_Evo2_PR_SA_100spd_DDA_Ancient_KnownBone_Equus-przewalskii_P26.raw", NativeID:"controllerType=0 controllerNumber=1 scan=3273"
PGEPGLMGPR	1|Oxidation|4|Oxidation	20200710_EXPL2_Evo2_PR_SA_100spd_DDA_Ancient_KnownBone_Equus-przewalskii_P26.2555.2555.2 File:"20200710_EXPL2_Evo2_PR_SA_100spd_DDA_Ancient_KnownBone_Equus-przewalskii_P26.raw", NativeID:"controllerType=0 controllerNumber=1 scan=2555"
PSGPSGLPGER	8|Oxidation	20200710_EXPL2_Evo2_PR_SA_100spd_DDA_Ancient_KnownBone_Equus-przewalskii_P26.1850.1850.2 File:"20200710_EXPL2_Evo2_PR_SA_100spd_DDA_Ancient_KnownBone_Equus-przewalskii_P26.raw", NativeID:"controllerType=0 controllerNumber=1 scan=1850"
GPGPMGLMGPR		20200710_EXPL2_Evo2_PR_SA_100spd_DDA_Ancient_KnownBone_Equus-przewalskii_P26.5513.5513.2 File:"20200710_EXPL2_Evo2_PR_SA_100spd_DDA_Ancient_KnownBone_Equus-przewalskii_P26.raw", NativeID:"controllerType=0 controllerNumber=1 scan=5513"
DGNPGSDGPPGR	10|Oxidation	20200710_EXPL2_Evo2_PR_SA_100spd_DDA_Ancient_KnownBone_Equus-przewalskii_P26.1018.1018.2 File:"20200710_EXPL2_Evo2_PR_SA_100spd_DDA_Ancient_KnownBone_Equus-przewalskii_P26.raw", NativeID:"controllerType=0 controllerNumber=1 scan=1018"
EGPVGLPGIDGR	7|Oxidation	20200710_EXPL2_Evo2_PR_SA_100spd_DDA_Ancient_KnownBone_Equus-przewalskii_P26.5179.5179.2 File:"20200710_EXPL2_Evo2_PR_SA_100spd_DDA_Ancient_KnownBone_Equus-przewalskii_P26.raw", NativeID:"controllerType=0 controllerNumber=1 scan=5179"
GEPGNIGFPGPK	3|Oxidation|9|Oxidation	20200710_EXPL2_Evo2_PR_SA_100spd_DDA_Ancient_KnownBone_Equus-przewalskii_P26.3485.3485.2 File:"20200710_EXPL2_Evo2_PR_SA_100spd_DDA_Ancient_KnownBone_Equus-przewalskii_P26.raw", NativeID:"controllerType=0 controllerNumber=1 scan=3485"
GFPGTPGLPGFK	3|Oxidation|9|Oxidation	20200710_EXPL2_Evo2_PR_SA_100spd_DDA_Ancient_KnownBone_Equus-przewalskii_P26.6033.6033.2 File:"20200710_EXPL2_Evo2_PR_SA_100spd_DDA_Ancient_KnownBone_Equus-przewalskii_P26.raw", NativeID:"controllerType=0 controllerNumber=1 scan=6033"
LGAPGILGLPGSR	4|Oxidation|10|Oxidation	20200710_EXPL2_Evo2_PR_SA_100spd_DDA_Ancient_KnownBone_Equus-przewalskii_P26.6064.6064.2 File:"20200710_EXPL2_Evo2_PR_SA_100spd_DDA_Ancient_KnownBone_Equus-przewalskii_P26.raw", NativeID:"controllerType=0 controllerNumber=1 scan=6064"
TAGPSGPSGLPGER	11|Oxidation	20200710_EXPL2_Evo2_PR_SA_100spd_DDA_Ancient_KnownBone_Equus-przewalskii_P26.2144.2144.2 File:"20200710_EXPL2_Evo2_PR_SA_100spd_DDA_Ancient_KnownBone_Equus-przewalskii_P26.raw", NativeID:"controllerType=0 controllerNumber=1 scan=2144"
LPGVAGAPGLPGPR	2|Oxidation|8|Oxidation|13|Oxidation	20200710_EXPL2_Evo2_PR_SA_100spd_DDA_Ancient_KnownBone_Equus-przewalskii_P26.4120.4120.2 File:"20200710_EXPL2_Evo2_PR_SA_100spd_DDA_Ancient_KnownBone_Equus-przewalskii_P26.raw", NativeID:"controllerType=0 controllerNumber=1 scan=4120"
RDGNPGSDGPPGR	5|Oxidation|11|Oxidation	20200710_EXPL2_Evo2_PR_SA_100spd_DDA_Ancient_KnownBone_Equus-przewalskii_P26.836.836.3 File:"20200710_EXPL2_Evo2_PR_SA_100spd_DDA_Ancient_KnownBone_Equus-przewalskii_P26.raw", NativeID:"controllerType=0 controllerNumber=1 scan=836"
GGPPGVTGFPGAAGR	4|Oxidation|10|Oxidation	20200710_EXPL2_Evo2_PR_SA_100spd_DDA_Ancient_KnownBone_Equus-przewalskii_P26.3418.3418.2 File:"20200710_EXPL2_Evo2_PR_SA_100spd_DDA_Ancient_KnownBone_Equus-przewalskii_P26.raw", NativeID:"controllerType=0 controllerNumber=1 scan=3418"
EGPVGLPGIDGRPG	7|Oxidation|13|Oxidation	20200710_EXPL2_Evo2_PR_SA_100spd_DDA_Ancient_KnownBone_Equus-przewalskii_P26.4894.4894.2 File:"20200710_EXPL2_Evo2_PR_SA_100spd_DDA_Ancient_KnownBone_Equus-przewalskii_P26.raw", NativeID:"controllerType=0 controllerNumber=1 scan=4894"
GRDGNPGSDGPPGR	6|Oxidation|12|Oxidation	20200710_EXPL2_Evo2_PR_SA_100spd_DDA_Ancient_KnownBone_Equus-przewalskii_P26.851.851.3 File:"20200710_EXPL2_Evo2_PR_SA_100spd_DDA_Ancient_KnownBone_Equus-przewalskii_P26.raw", NativeID:"controllerType=0 controllerNumber=1 scan=851"
GEVGPAGPNGFAGPAGA		20200710_EXPL2_Evo2_PR_SA_100spd_DDA_Ancient_KnownBone_Equus-przewalskii_P26.5477.5477.2 File:"20200710_EXPL2_Evo2_PR_SA_100spd_DDA_Ancient_KnownBone_Equus-przewalskii_P26.raw", NativeID:"controllerType=0 controllerNumber=1 scan=5477"
DGGPPGVTGFPGAAGR	5|Oxidation|11|Oxidation	20200710_EXPL2_Evo2_PR_SA_100spd_DDA_Ancient_KnownBone_Equus-przewalskii_P26.3874.3874.2 File:"20200710_EXPL2_Evo2_PR_SA_100spd_DDA_Ancient_KnownBone_Equus-przewalskii_P26.raw", NativeID:"controllerType=0 controllerNumber=1 scan=3874"
PGTAGPSGPSGLPGER	1|Oxidation	20200710_EXPL2_Evo2_PR_SA_100spd_DDA_Ancient_KnownBone_Equus-przewalskii_P26.4970.4970.2 File:"20200710_EXPL2_Evo2_PR_SA_100spd_DDA_Ancient_KnownBone_Equus-przewalskii_P26.raw", NativeID:"controllerType=0 controllerNumber=1 scan=4970"
GDGGPPGVTGFPGAAGR	6|Oxidation|12|Oxidation	20200710_EXPL2_Evo2_PR_SA_100spd_DDA_Ancient_KnownBone_Equus-przewalskii_P26.3982.3982.2 File:"20200710_EXPL2_Evo2_PR_SA_100spd_DDA_Ancient_KnownBone_Equus-przewalskii_P26.raw", NativeID:"controllerType=0 controllerNumber=1 scan=3982"
GSDGSVGPVGPAGPIGSAG		20200710_EXPL2_Evo2_PR_SA_100spd_DDA_Ancient_KnownBone_Equus-przewalskii_P26.5473.5473.2 File:"20200710_EXPL2_Evo2_PR_SA_100spd_DDA_Ancient_KnownBone_Equus-przewalskii_P26.raw", NativeID:"controllerType=0 controllerNumber=1 scan=5473"
APGTAGPSGPSGLPGER	2|Oxidation|14|Oxidation	20200710_EXPL2_Evo2_PR_SA_100spd_DDA_Ancient_KnownBone_Equus-przewalskii_P26.2235.2235.2 File:"20200710_EXPL2_Evo2_PR_SA_100spd_DDA_Ancient_KnownBone_Equus-przewalskii_P26.raw", NativeID:"controllerType=0 controllerNumber=1 scan=2235"
GAAGLPGVAGAPGLPGPR	6|Oxidation|12|Oxidation|17|Oxidation	20200710_EXPL2_Evo2_PR_SA_100spd_DDA_Ancient_KnownBone_Equus-przewalskii_P26.4715.4715.3 File:"20200710_EXPL2_Evo2_PR_SA_100spd_DDA_Ancient_KnownBone_Equus-przewalskii_P26.raw", NativeID:"controllerType=0 controllerNumber=1 scan=4715"
GEPGAPGENGTPGQAGAR	3|Oxidation|6|Oxidation|12|Oxidation	20200710_EXPL2_Evo2_PR_SA_100spd_DDA_Ancient_KnownBone_Equus-przewalskii_P26.1037.1037.2 File:"20200710_EXPL2_Evo2_PR_SA_100spd_DDA_Ancient_KnownBone_Equus-przewalskii_P26.raw", NativeID:"controllerType=0 controllerNumber=1 scan=1037"
GSDGSVGPVGPAGPIGSAGPP	21|Oxidation	20200710_EXPL2_Evo2_PR_SA_100spd_DDA_Ancient_KnownBone_Equus-przewalskii_P26.5687.5687.2 File:"20200710_EXPL2_Evo2_PR_SA_100spd_DDA_Ancient_KnownBone_Equus-przewalskii_P26.raw", NativeID:"controllerType=0 controllerNumber=1 scan=5687"
APGEAGRDGNPGSDGPPGR	2|Oxidation|11|Oxidation|17|Oxidation	20200710_EXPL2_Evo2_PR_SA_100spd_DDA_Ancient_KnownBone_Equus-przewalskii_P26.981.981.3 File:"20200710_EXPL2_Evo2_PR_SA_100spd_DDA_Ancient_KnownBone_Equus-przewalskii_P26.raw", NativeID:"controllerType=0 controllerNumber=1 scan=981"
GSDGSVGPVGPAGPIGSAGPPGF	21|Oxidation	20200710_EXPL2_Evo2_PR_SA_100spd_DDA_Ancient_KnownBone_Equus-przewalskii_P26.7224.7224.2 File:"20200710_EXPL2_Evo2_PR_SA_100spd_DDA_Ancient_KnownBone_Equus-przewalskii_P26.raw", NativeID:"controllerType=0 controllerNumber=1 scan=7224"
GEVGPAGPNGFAGPAGAAGQPGAK		20200710_EXPL2_Evo2_PR_SA_100spd_DDA_Ancient_KnownBone_Equus-przewalskii_P26.4308.4308.3 File:"20200710_EXPL2_Evo2_PR_SA_100spd_DDA_Ancient_KnownBone_Equus-przewalskii_P26.raw", NativeID:"controllerType=0 controllerNumber=1 scan=4308"
GSDGSVGPVGPAGPIGSAGPPGFPGAPGPK	21|Oxidation|24|Oxidation|27|Oxidation	20200710_EXPL2_Evo2_PR_SA_100spd_DDA_Ancient_KnownBone_Equus-przewalskii_P26.5917.5917.2 File:"20200710_EXPL2_Evo2_PR_SA_100spd_DDA_Ancient_KnownBone_Equus-przewalskii_P26.raw", NativeID:"controllerType=0 controllerNumber=1 scan=5917"
~GELGPVGNPGPSGPAGPR		20200710_EXPL2_Evo2_PR_SA_100spd_DDA_Ancient_KnownBone_Equus-przewalskii_P26.3870.3870.2 File:"20200710_EXPL2_Evo2_PR_SA_100spd_DDA_Ancient_KnownBone_Equus-przewalskii_P26.raw", NativeID:"controllerType=0 controllerNumber=1 scan=3870"
XP_007948525.1 collagen alpha-1(III) chain [Orycteropus afer afer]
GPAGPQGPR		20200710_EXPL2_Evo2_PR_SA_100spd_DDA_Ancient_KnownBone_Equus-przewalskii_P26.1150.1150.2 File:"20200710_EXPL2_Evo2_PR_SA_100spd_DDA_Ancient_KnownBone_Equus-przewalskii_P26.raw", NativeID:"controllerType=0 controllerNumber=1 scan=1150"
VMGFPGPK	2|Oxidation|5|Oxidation	20200710_EXPL2_Evo2_PR_SA_100spd_DDA_Ancient_KnownBone_Equus-przewalskii_P26.2401.2401.2 File:"20200710_EXPL2_Evo2_PR_SA_100spd_DDA_Ancient_KnownBone_Equus-przewalskii_P26.raw", NativeID:"controllerType=0 controllerNumber=1 scan=2401"
GVMGFPGPK	6|Oxidation	20200710_EXPL2_Evo2_PR_SA_100spd_DDA_Ancient_KnownBone_Equus-przewalskii_P26.4596.4596.2 File:"20200710_EXPL2_Evo2_PR_SA_100spd_DDA_Ancient_KnownBone_Equus-przewalskii_P26.raw", NativeID:"controllerType=0 controllerNumber=1 scan=4596"
GPAGPQGPRGDK	6|Deamidated	20200710_EXPL2_Evo2_PR_SA_100spd_DDA_Ancient_KnownBone_Equus-przewalskii_P26.1084.1084.2 File:"20200710_EXPL2_Evo2_PR_SA_100spd_DDA_Ancient_KnownBone_Equus-przewalskii_P26.raw", NativeID:"controllerType=0 controllerNumber=1 scan=1084"
XP_007953952.1 collagen alpha-2(V) chain [Orycteropus afer afer]
PGEAGNAGVPGQR	1|Oxidation|10|Oxidation	20200710_EXPL2_Evo2_PR_SA_100spd_DDA_Ancient_KnownBone_Equus-przewalskii_P26.1193.1193.2 File:"20200710_EXPL2_Evo2_PR_SA_100spd_DDA_Ancient_KnownBone_Equus-przewalskii_P26.raw", NativeID:"controllerType=0 controllerNumber=1 scan=1193"
GLTGNPGVQGPEGK	6|Oxidation	20200710_EXPL2_Evo2_PR_SA_100spd_DDA_Ancient_KnownBone_Equus-przewalskii_P26.1949.1949.2 File:"20200710_EXPL2_Evo2_PR_SA_100spd_DDA_Ancient_KnownBone_Equus-przewalskii_P26.raw", NativeID:"controllerType=0 controllerNumber=1 scan=1949"
EGNPGPLGPIGPPGVR	12|Oxidation|13|Oxidation	20200710_EXPL2_Evo2_PR_SA_100spd_DDA_Ancient_KnownBone_Equus-przewalskii_P26.4832.4832.2 File:"20200710_EXPL2_Evo2_PR_SA_100spd_DDA_Ancient_KnownBone_Equus-przewalskii_P26.raw", NativeID:"controllerType=0 controllerNumber=1 scan=4832"
GTQGPPGATGFPGSAGR	3|Deamidated|6|Oxidation|12|Oxidation	20200710_EXPL2_Evo2_PR_SA_100spd_DDA_Ancient_KnownBone_Equus-przewalskii_P26.2461.2461.2 File:"20200710_EXPL2_Evo2_PR_SA_100spd_DDA_Ancient_KnownBone_Equus-przewalskii_P26.raw", NativeID:"controllerType=0 controllerNumber=1 scan=2461"
PGDQGVPGDPGAVGPLGPR	1|Oxidation|7|Oxidation|10|Oxidation	20200710_EXPL2_Evo2_PR_SA_100spd_DDA_Ancient_KnownBone_Equus-przewalskii_P26.3991.3991.2 File:"20200710_EXPL2_Evo2_PR_SA_100spd_DDA_Ancient_KnownBone_Equus-przewalskii_P26.raw", NativeID:"controllerType=0 controllerNumber=1 scan=3991"
~GPPGPVGPPG	3|Oxidation|9|Oxidation	20200710_EXPL2_Evo2_PR_SA_100spd_DDA_Ancient_KnownBone_Equus-przewalskii_P26.1962.1962.2 File:"20200710_EXPL2_Evo2_PR_SA_100spd_DDA_Ancient_KnownBone_Equus-przewalskii_P26.raw", NativeID:"controllerType=0 controllerNumber=1 scan=1962"
XP_007940107.1 collagen alpha-1(I) chain [Orycteropus afer afer]
GAAGLPGPK	6|Oxidation	20200710_EXPL2_Evo2_PR_SA_100spd_DDA_Ancient_KnownBone_Equus-przewalskii_P26.2876.2876.2 File:"20200710_EXPL2_Evo2_PR_SA_100spd_DDA_Ancient_KnownBone_Equus-przewalskii_P26.raw", NativeID:"controllerType=0 controllerNumber=1 scan=2876"
FSGLDGAK		20200710_EXPL2_Evo2_PR_SA_100spd_DDA_Ancient_KnownBone_Equus-przewalskii_P26.2381.2381.2 File:"20200710_EXPL2_Evo2_PR_SA_100spd_DDA_Ancient_KnownBone_Equus-przewalskii_P26.raw", NativeID:"controllerType=0 controllerNumber=1 scan=2381"
GFSGLDGAK		20200710_EXPL2_Evo2_PR_SA_100spd_DDA_Ancient_KnownBone_Equus-przewalskii_P26.4585.4585.2 File:"20200710_EXPL2_Evo2_PR_SA_100spd_DDA_Ancient_KnownBone_Equus-przewalskii_P26.raw", NativeID:"controllerType=0 controllerNumber=1 scan=4585"
VMGFPGPK	2|Oxidation|5|Oxidation	20200710_EXPL2_Evo2_PR_SA_100spd_DDA_Ancient_KnownBone_Equus-przewalskii_P26.2401.2401.2 File:"20200710_EXPL2_Evo2_PR_SA_100spd_DDA_Ancient_KnownBone_Equus-przewalskii_P26.raw", NativeID:"controllerType=0 controllerNumber=1 scan=2401"
~IGAPGPSGAR	4|Oxidation	20200710_EXPL2_Evo2_PR_SA_100spd_DDA_Ancient_KnownBone_Equus-przewalskii_P26.1336.1336.2 File:"20200710_EXPL2_Evo2_PR_SA_100spd_DDA_Ancient_KnownBone_Equus-przewalskii_P26.raw", NativeID:"controllerType=0 controllerNumber=1 scan=1336"
GVVGLPGQR	6|Oxidation	20200710_EXPL2_Evo2_PR_SA_100spd_DDA_Ancient_KnownBone_Equus-przewalskii_P26.2542.2542.2 File:"20200710_EXPL2_Evo2_PR_SA_100spd_DDA_Ancient_KnownBone_Equus-przewalskii_P26.raw", NativeID:"controllerType=0 controllerNumber=1 scan=2542"
GAPGQMGPR	3|Oxidation|6|Oxidation	20200710_EXPL2_Evo2_PR_SA_100spd_DDA_Ancient_KnownBone_Equus-przewalskii_P26.879.879.2 File:"20200710_EXPL2_Evo2_PR_SA_100spd_DDA_Ancient_KnownBone_Equus-przewalskii_P26.raw", NativeID:"controllerType=0 controllerNumber=1 scan=879"
GVMGFPGPK	6|Oxidation	20200710_EXPL2_Evo2_PR_SA_100spd_DDA_Ancient_KnownBone_Equus-przewalskii_P26.4596.4596.2 File:"20200710_EXPL2_Evo2_PR_SA_100spd_DDA_Ancient_KnownBone_Equus-przewalskii_P26.raw", NativeID:"controllerType=0 controllerNumber=1 scan=4596"
GPPGSAGAPGK	3|Oxidation	20200710_EXPL2_Evo2_PR_SA_100spd_DDA_Ancient_KnownBone_Equus-przewalskii_P26.951.951.2 File:"20200710_EXPL2_Evo2_PR_SA_100spd_DDA_Ancient_KnownBone_Equus-przewalskii_P26.raw", NativeID:"controllerType=0 controllerNumber=1 scan=951"
PGEAGLPGAK	1|Oxidation|7|Oxidation	20200710_EXPL2_Evo2_PR_SA_100spd_DDA_Ancient_KnownBone_Equus-przewalskii_P26.1500.1500.2 File:"20200710_EXPL2_Evo2_PR_SA_100spd_DDA_Ancient_KnownBone_Equus-przewalskii_P26.raw", NativeID:"controllerType=0 controllerNumber=1 scan=1500"
GSEGPQGVRG		20200710_EXPL2_Evo2_PR_SA_100spd_DDA_Ancient_KnownBone_Equus-przewalskii_P26.1249.1249.2 File:"20200710_EXPL2_Evo2_PR_SA_100spd_DDA_Ancient_KnownBone_Equus-przewalskii_P26.raw", NativeID:"controllerType=0 controllerNumber=1 scan=1249"
GETGEQGDR		20200710_EXPL2_Evo2_PR_SA_100spd_DDA_Ancient_KnownBone_Equus-przewalskii_P26.711.711.2 File:"20200710_EXPL2_Evo2_PR_SA_100spd_DDA_Ancient_KnownBone_Equus-przewalskii_P26.raw", NativeID:"controllerType=0 controllerNumber=1 scan=711"
PGPPGPPGAR	1|Oxidation|4|Oxidation|7|Oxidation	20200710_EXPL2_Evo2_PR_SA_100spd_DDA_Ancient_KnownBone_Equus-przewalskii_P26.1089.1089.2 File:"20200710_EXPL2_Evo2_PR_SA_100spd_DDA_Ancient_KnownBone_Equus-przewalskii_P26.raw", NativeID:"controllerType=0 controllerNumber=1 scan=1089"
PSGASGPAGPR		20200710_EXPL2_Evo2_PR_SA_100spd_DDA_Ancient_KnownBone_Equus-przewalskii_P26.1151.1151.2 File:"20200710_EXPL2_Evo2_PR_SA_100spd_DDA_Ancient_KnownBone_Equus-przewalskii_P26.raw", NativeID:"controllerType=0 controllerNumber=1 scan=1151"
PAGPIGPVGAR		20200710_EXPL2_Evo2_PR_SA_100spd_DDA_Ancient_KnownBone_Equus-przewalskii_P26.3552.3552.2 File:"20200710_EXPL2_Evo2_PR_SA_100spd_DDA_Ancient_KnownBone_Equus-przewalskii_P26.raw", NativeID:"controllerType=0 controllerNumber=1 scan=3552"
PPGPAGAPGDK	2|Oxidation|8|Oxidation	20200710_EXPL2_Evo2_PR_SA_100spd_DDA_Ancient_KnownBone_Equus-przewalskii_P26.1008.1008.2 File:"20200710_EXPL2_Evo2_PR_SA_100spd_DDA_Ancient_KnownBone_Equus-przewalskii_P26.raw", NativeID:"controllerType=0 controllerNumber=1 scan=1008"
~PGAPGPVGPAGK		20200710_EXPL2_Evo2_PR_SA_100spd_DDA_Ancient_KnownBone_Equus-przewalskii_P26.3048.3048.2 File:"20200710_EXPL2_Evo2_PR_SA_100spd_DDA_Ancient_KnownBone_Equus-przewalskii_P26.raw", NativeID:"controllerType=0 controllerNumber=1 scan=3048"
GPSGASGPAGPR		20200710_EXPL2_Evo2_PR_SA_100spd_DDA_Ancient_KnownBone_Equus-przewalskii_P26.1213.1213.2 File:"20200710_EXPL2_Evo2_PR_SA_100spd_DDA_Ancient_KnownBone_Equus-przewalskii_P26.raw", NativeID:"controllerType=0 controllerNumber=1 scan=1213"
GEPGPPGPAGF	3|Oxidation|6|Oxidation	20200710_EXPL2_Evo2_PR_SA_100spd_DDA_Ancient_KnownBone_Equus-przewalskii_P26.4630.4630.2 File:"20200710_EXPL2_Evo2_PR_SA_100spd_DDA_Ancient_KnownBone_Equus-przewalskii_P26.raw", NativeID:"controllerType=0 controllerNumber=1 scan=4630"
PPGFPGAVGAK	2|Oxidation|5|Oxidation	20200710_EXPL2_Evo2_PR_SA_100spd_DDA_Ancient_KnownBone_Equus-przewalskii_P26.2607.2607.2 File:"20200710_EXPL2_Evo2_PR_SA_100spd_DDA_Ancient_KnownBone_Equus-przewalskii_P26.raw", NativeID:"controllerType=0 controllerNumber=1 scan=2607"
GLTGPIGPPGPA	9|Oxidation	20200710_EXPL2_Evo2_PR_SA_100spd_DDA_Ancient_KnownBone_Equus-przewalskii_P26.5530.5530.2 File:"20200710_EXPL2_Evo2_PR_SA_100spd_DDA_Ancient_KnownBone_Equus-przewalskii_P26.raw", NativeID:"controllerType=0 controllerNumber=1 scan=5530"
EPGASGPMGPR	2|Oxidation	20200710_EXPL2_Evo2_PR_SA_100spd_DDA_Ancient_KnownBone_Equus-przewalskii_P26.1640.1640.2 File:"20200710_EXPL2_Evo2_PR_SA_100spd_DDA_Ancient_KnownBone_Equus-przewalskii_P26.raw", NativeID:"controllerType=0 controllerNumber=1 scan=1640"
GLTGSPGSPGPD	6|Oxidation|9|Oxidation	20200710_EXPL2_Evo2_PR_SA_100spd_DDA_Ancient_KnownBone_Equus-przewalskii_P26.1886.1886.2 File:"20200710_EXPL2_Evo2_PR_SA_100spd_DDA_Ancient_KnownBone_Equus-przewalskii_P26.raw", NativeID:"controllerType=0 controllerNumber=1 scan=1886"
GNSGEPGAPGNK	9|Oxidation	20200710_EXPL2_Evo2_PR_SA_100spd_DDA_Ancient_KnownBone_Equus-przewalskii_P26.833.833.2 File:"20200710_EXPL2_Evo2_PR_SA_100spd_DDA_Ancient_KnownBone_Equus-przewalskii_P26.raw", NativeID:"controllerType=0 controllerNumber=1 scan=833"
RPGPPGPPGAR	2|Oxidation|5|Oxidation|8|Oxidation	20200710_EXPL2_Evo2_PR_SA_100spd_DDA_Ancient_KnownBone_Equus-przewalskii_P26.1133.1133.2 File:"20200710_EXPL2_Evo2_PR_SA_100spd_DDA_Ancient_KnownBone_Equus-przewalskii_P26.raw", NativeID:"controllerType=0 controllerNumber=1 scan=1133"
PTGLPGPPGER	5|Oxidation|8|Oxidation	20200710_EXPL2_Evo2_PR_SA_100spd_DDA_Ancient_KnownBone_Equus-przewalskii_P26.1990.1990.2 File:"20200710_EXPL2_Evo2_PR_SA_100spd_DDA_Ancient_KnownBone_Equus-przewalskii_P26.raw", NativeID:"controllerType=0 controllerNumber=1 scan=1990"
AGPAGPIGPVGAR		20200710_EXPL2_Evo2_PR_SA_100spd_DDA_Ancient_KnownBone_Equus-przewalskii_P26.3467.3467.2 File:"20200710_EXPL2_Evo2_PR_SA_100spd_DDA_Ancient_KnownBone_Equus-przewalskii_P26.raw", NativeID:"controllerType=0 controllerNumber=1 scan=3467"
PGLPGPSGEPGK	1|Oxidation|4|Oxidation	20200710_EXPL2_Evo2_PR_SA_100spd_DDA_Ancient_KnownBone_Equus-przewalskii_P26.4728.4728.2 File:"20200710_EXPL2_Evo2_PR_SA_100spd_DDA_Ancient_KnownBone_Equus-przewalskii_P26.raw", NativeID:"controllerType=0 controllerNumber=1 scan=4728"
TGPPGPAGQDGR	4|Oxidation	20200710_EXPL2_Evo2_PR_SA_100spd_DDA_Ancient_KnownBone_Equus-przewalskii_P26.1110.1110.2 File:"20200710_EXPL2_Evo2_PR_SA_100spd_DDA_Ancient_KnownBone_Equus-przewalskii_P26.raw", NativeID:"controllerType=0 controllerNumber=1 scan=1110"
GLPGTAGLPGMK	3|Oxidation|9|Oxidation	20200710_EXPL2_Evo2_PR_SA_100spd_DDA_Ancient_KnownBone_Equus-przewalskii_P26.4378.4378.2 File:"20200710_EXPL2_Evo2_PR_SA_100spd_DDA_Ancient_KnownBone_Equus-przewalskii_P26.raw", NativeID:"controllerType=0 controllerNumber=1 scan=4378"
~VPGPPGAVGAPGK	2|Oxidation|5|Oxidation	20200710_EXPL2_Evo2_PR_SA_100spd_DDA_Ancient_KnownBone_Equus-przewalskii_P26.1809.1809.2 File:"20200710_EXPL2_Evo2_PR_SA_100spd_DDA_Ancient_KnownBone_Equus-przewalskii_P26.raw", NativeID:"controllerType=0 controllerNumber=1 scan=1809"
APGLQGMPGER	2|Oxidation|8|Oxidation	20200710_EXPL2_Evo2_PR_SA_100spd_DDA_Ancient_KnownBone_Equus-przewalskii_P26.2341.2341.2 File:"20200710_EXPL2_Evo2_PR_SA_100spd_DDA_Ancient_KnownBone_Equus-przewalskii_P26.raw", NativeID:"controllerType=0 controllerNumber=1 scan=2341"
~GVPGPPGAVGAPGK		20200710_EXPL2_Evo2_PR_SA_100spd_DDA_Ancient_KnownBone_Equus-przewalskii_P26.2978.2978.2 File:"20200710_EXPL2_Evo2_PR_SA_100spd_DDA_Ancient_KnownBone_Equus-przewalskii_P26.raw", NativeID:"controllerType=0 controllerNumber=1 scan=2978"
GQAGVMGFPGPK	9|Oxidation	20200710_EXPL2_Evo2_PR_SA_100spd_DDA_Ancient_KnownBone_Equus-przewalskii_P26.4535.4535.2 File:"20200710_EXPL2_Evo2_PR_SA_100spd_DDA_Ancient_KnownBone_Equus-przewalskii_P26.raw", NativeID:"controllerType=0 controllerNumber=1 scan=4535"
LTGSPGSPGPDGK	5|Oxidation|8|Oxidation	20200710_EXPL2_Evo2_PR_SA_100spd_DDA_Ancient_KnownBone_Equus-przewalskii_P26.1103.1103.2 File:"20200710_EXPL2_Evo2_PR_SA_100spd_DDA_Ancient_KnownBone_Equus-przewalskii_P26.raw", NativeID:"controllerType=0 controllerNumber=1 scan=1103"
PAGPAGPIGPVGAR		20200710_EXPL2_Evo2_PR_SA_100spd_DDA_Ancient_KnownBone_Equus-przewalskii_P26.3758.3758.2 File:"20200710_EXPL2_Evo2_PR_SA_100spd_DDA_Ancient_KnownBone_Equus-przewalskii_P26.raw", NativeID:"controllerType=0 controllerNumber=1 scan=3758"
PPGLAGPPGESGR	2|Oxidation|8|Oxidation	20200710_EXPL2_Evo2_PR_SA_100spd_DDA_Ancient_KnownBone_Equus-przewalskii_P26.1873.1873.2 File:"20200710_EXPL2_Evo2_PR_SA_100spd_DDA_Ancient_KnownBone_Equus-przewalskii_P26.raw", NativeID:"controllerType=0 controllerNumber=1 scan=1873"
GLTGSPGSPGPDGK	6|Oxidation	20200710_EXPL2_Evo2_PR_SA_100spd_DDA_Ancient_KnownBone_Equus-przewalskii_P26.1568.1568.2 File:"20200710_EXPL2_Evo2_PR_SA_100spd_DDA_Ancient_KnownBone_Equus-przewalskii_P26.raw", NativeID:"controllerType=0 controllerNumber=1 scan=1568"
ISVPGPMGPSGPR		20200710_EXPL2_Evo2_PR_SA_100spd_DDA_Ancient_KnownBone_Equus-przewalskii_P26.4880.4880.2 File:"20200710_EXPL2_Evo2_PR_SA_100spd_DDA_Ancient_KnownBone_Equus-przewalskii_P26.raw", NativeID:"controllerType=0 controllerNumber=1 scan=4880"
PGEPGASGPMGPR	1|Oxidation|4|Oxidation|10|Oxidation	20200710_EXPL2_Evo2_PR_SA_100spd_DDA_Ancient_KnownBone_Equus-przewalskii_P26.1221.1221.2 File:"20200710_EXPL2_Evo2_PR_SA_100spd_DDA_Ancient_KnownBone_Equus-przewalskii_P26.raw", NativeID:"controllerType=0 controllerNumber=1 scan=1221"
GPAGPAGPIGPVGAR		20200710_EXPL2_Evo2_PR_SA_100spd_DDA_Ancient_KnownBone_Equus-przewalskii_P26.3892.3892.2 File:"20200710_EXPL2_Evo2_PR_SA_100spd_DDA_Ancient_KnownBone_Equus-przewalskii_P26.raw", NativeID:"controllerType=0 controllerNumber=1 scan=3892"
PGPTGLPGPPGER	1|Oxidation|7|Oxidation|10|Oxidation	20200710_EXPL2_Evo2_PR_SA_100spd_DDA_Ancient_KnownBone_Equus-przewalskii_P26.2347.2347.2 File:"20200710_EXPL2_Evo2_PR_SA_100spd_DDA_Ancient_KnownBone_Equus-przewalskii_P26.raw", NativeID:"controllerType=0 controllerNumber=1 scan=2347"
FAGPPGADGQPGAK	5|Oxidation|10|Deamidated	20200710_EXPL2_Evo2_PR_SA_100spd_DDA_Ancient_KnownBone_Equus-przewalskii_P26.2159.2159.2 File:"20200710_EXPL2_Evo2_PR_SA_100spd_DDA_Ancient_KnownBone_Equus-przewalskii_P26.raw", NativeID:"controllerType=0 controllerNumber=1 scan=2159"
APGIAGAPGFPGAR	2|Oxidation|8|Oxidation|11|Oxidation	20200710_EXPL2_Evo2_PR_SA_100spd_DDA_Ancient_KnownBone_Equus-przewalskii_P26.3585.3585.2 File:"20200710_EXPL2_Evo2_PR_SA_100spd_DDA_Ancient_KnownBone_Equus-przewalskii_P26.raw", NativeID:"controllerType=0 controllerNumber=1 scan=3585"
TGPPGPAGQDGRPG	4|Oxidation|13|Oxidation	20200710_EXPL2_Evo2_PR_SA_100spd_DDA_Ancient_KnownBone_Equus-przewalskii_P26.1171.1171.2 File:"20200710_EXPL2_Evo2_PR_SA_100spd_DDA_Ancient_KnownBone_Equus-przewalskii_P26.raw", NativeID:"controllerType=0 controllerNumber=1 scan=1171"
GPIGPPGPAGAPGDK	6|Oxidation|12|Oxidation	20200710_EXPL2_Evo2_PR_SA_100spd_DDA_Ancient_KnownBone_Equus-przewalskii_P26.4006.4006.2 File:"20200710_EXPL2_Evo2_PR_SA_100spd_DDA_Ancient_KnownBone_Equus-przewalskii_P26.raw", NativeID:"controllerType=0 controllerNumber=1 scan=4006"
GISVPGPMGPSGPR	8|Oxidation	20200710_EXPL2_Evo2_PR_SA_100spd_DDA_Ancient_KnownBone_Equus-przewalskii_P26.3732.3732.2 File:"20200710_EXPL2_Evo2_PR_SA_100spd_DDA_Ancient_KnownBone_Equus-przewalskii_P26.raw", NativeID:"controllerType=0 controllerNumber=1 scan=3732"
GFPGLPGPSGEPGK	3|Oxidation|6|Oxidation	20200710_EXPL2_Evo2_PR_SA_100spd_DDA_Ancient_KnownBone_Equus-przewalskii_P26.4297.4297.2 File:"20200710_EXPL2_Evo2_PR_SA_100spd_DDA_Ancient_KnownBone_Equus-przewalskii_P26.raw", NativeID:"controllerType=0 controllerNumber=1 scan=4297"
EAGRPGEAGLPGAK	5|Oxidation|11|Oxidation	20200710_EXPL2_Evo2_PR_SA_100spd_DDA_Ancient_KnownBone_Equus-przewalskii_P26.1367.1367.2 File:"20200710_EXPL2_Evo2_PR_SA_100spd_DDA_Ancient_KnownBone_Equus-przewalskii_P26.raw", NativeID:"controllerType=0 controllerNumber=1 scan=1367"
AGISVPGPMGPSGPR		20200710_EXPL2_Evo2_PR_SA_100spd_DDA_Ancient_KnownBone_Equus-przewalskii_P26.5326.5326.2 File:"20200710_EXPL2_Evo2_PR_SA_100spd_DDA_Ancient_KnownBone_Equus-przewalskii_P26.raw", NativeID:"controllerType=0 controllerNumber=1 scan=5326"
EPGEPGASGPMGPR	2|Oxidation|5|Oxidation|11|Oxidation	20200710_EXPL2_Evo2_PR_SA_100spd_DDA_Ancient_KnownBone_Equus-przewalskii_P26.1261.1261.2 File:"20200710_EXPL2_Evo2_PR_SA_100spd_DDA_Ancient_KnownBone_Equus-przewalskii_P26.raw", NativeID:"controllerType=0 controllerNumber=1 scan=1261"
LNGLPGPIGPPGPR	5|Oxidation|10|Oxidation|11|Oxidation	20200710_EXPL2_Evo2_PR_SA_100spd_DDA_Ancient_KnownBone_Equus-przewalskii_P26.4291.4291.2 File:"20200710_EXPL2_Evo2_PR_SA_100spd_DDA_Ancient_KnownBone_Equus-przewalskii_P26.raw", NativeID:"controllerType=0 controllerNumber=1 scan=4291"
GFSGLQGPPGPPGSP	9|Oxidation|12|Oxidation|15|Oxidation	20200710_EXPL2_Evo2_PR_SA_100spd_DDA_Ancient_KnownBone_Equus-przewalskii_P26.4876.4876.2 File:"20200710_EXPL2_Evo2_PR_SA_100spd_DDA_Ancient_KnownBone_Equus-przewalskii_P26.raw", NativeID:"controllerType=0 controllerNumber=1 scan=4876"
SPGENGAPGQMGPR	2|Oxidation|8|Oxidation|11|Oxidation	20200710_EXPL2_Evo2_PR_SA_100spd_DDA_Ancient_KnownBone_Equus-przewalskii_P26.1007.1007.2 File:"20200710_EXPL2_Evo2_PR_SA_100spd_DDA_Ancient_KnownBone_Equus-przewalskii_P26.raw", NativeID:"controllerType=0 controllerNumber=1 scan=1007"
TGPIGPPGPAGAPGDK	7|Oxidation|13|Oxidation	20200710_EXPL2_Evo2_PR_SA_100spd_DDA_Ancient_KnownBone_Equus-przewalskii_P26.2153.2153.2 File:"20200710_EXPL2_Evo2_PR_SA_100spd_DDA_Ancient_KnownBone_Equus-przewalskii_P26.raw", NativeID:"controllerType=0 controllerNumber=1 scan=2153"
SQGAPGLQGMPGER	5|Oxidation|8|Deamidated|10|Oxidation|11|Oxidation	20200710_EXPL2_Evo2_PR_SA_100spd_DDA_Ancient_KnownBone_Equus-przewalskii_P26.1578.1578.2 File:"20200710_EXPL2_Evo2_PR_SA_100spd_DDA_Ancient_KnownBone_Equus-przewalskii_P26.raw", NativeID:"controllerType=0 controllerNumber=1 scan=1578"
GLNGLPGPIGPPGPR	3|Deamidated|6|Oxidation|12|Oxidation|14|Oxidation	20200710_EXPL2_Evo2_PR_SA_100spd_DDA_Ancient_KnownBone_Equus-przewalskii_P26.4886.4886.2 File:"20200710_EXPL2_Evo2_PR_SA_100spd_DDA_Ancient_KnownBone_Equus-przewalskii_P26.raw", NativeID:"controllerType=0 controllerNumber=1 scan=4886"
NGAPGIAGAPGFPGAR	4|Oxidation|10|Oxidation|13|Oxidation	20200710_EXPL2_Evo2_PR_SA_100spd_DDA_Ancient_KnownBone_Equus-przewalskii_P26.3640.3640.2 File:"20200710_EXPL2_Evo2_PR_SA_100spd_DDA_Ancient_KnownBone_Equus-przewalskii_P26.raw", NativeID:"controllerType=0 controllerNumber=1 scan=3640"
GEPGPTGLPGPPGER	3|Oxidation|9|Oxidation|12|Oxidation	20200710_EXPL2_Evo2_PR_SA_100spd_DDA_Ancient_KnownBone_Equus-przewalskii_P26.2435.2435.2 File:"20200710_EXPL2_Evo2_PR_SA_100spd_DDA_Ancient_KnownBone_Equus-przewalskii_P26.raw", NativeID:"controllerType=0 controllerNumber=1 scan=2435"
AAGPAGNPGADGQPGAK	8|Oxidation|14|Oxidation	20200710_EXPL2_Evo2_PR_SA_100spd_DDA_Ancient_KnownBone_Equus-przewalskii_P26.1026.1026.2 File:"20200710_EXPL2_Evo2_PR_SA_100spd_DDA_Ancient_KnownBone_Equus-przewalskii_P26.raw", NativeID:"controllerType=0 controllerNumber=1 scan=1026"
TGDAGPVGPPGPPGPPG	10|Oxidation|13|Oxidation|16|Oxidation	20200710_EXPL2_Evo2_PR_SA_100spd_DDA_Ancient_KnownBone_Equus-przewalskii_P26.2772.2772.2 File:"20200710_EXPL2_Evo2_PR_SA_100spd_DDA_Ancient_KnownBone_Equus-przewalskii_P26.raw", NativeID:"controllerType=0 controllerNumber=1 scan=2772"
PTGPAGPPGFPGAVGAK	8|Oxidation	20200710_EXPL2_Evo2_PR_SA_100spd_DDA_Ancient_KnownBone_Equus-przewalskii_P26.4594.4594.2 File:"20200710_EXPL2_Evo2_PR_SA_100spd_DDA_Ancient_KnownBone_Equus-przewalskii_P26.raw", NativeID:"controllerType=0 controllerNumber=1 scan=4594"
SAGISVPGPMGPSGPR	7|Oxidation|10|Oxidation	20200710_EXPL2_Evo2_PR_SA_100spd_DDA_Ancient_KnownBone_Equus-przewalskii_P26.3280.3280.2 File:"20200710_EXPL2_Evo2_PR_SA_100spd_DDA_Ancient_KnownBone_Equus-przewalskii_P26.raw", NativeID:"controllerType=0 controllerNumber=1 scan=3280"
PAGFAGPPGADGQPGAK	8|Oxidation	20200710_EXPL2_Evo2_PR_SA_100spd_DDA_Ancient_KnownBone_Equus-przewalskii_P26.2713.2713.2 File:"20200710_EXPL2_Evo2_PR_SA_100spd_DDA_Ancient_KnownBone_Equus-przewalskii_P26.raw", NativeID:"controllerType=0 controllerNumber=1 scan=2713"
PGEAGRPGEAGLPGAK	1|Oxidation|7|Oxidation|13|Oxidation	20200710_EXPL2_Evo2_PR_SA_100spd_DDA_Ancient_KnownBone_Equus-przewalskii_P26.1401.1401.2 File:"20200710_EXPL2_Evo2_PR_SA_100spd_DDA_Ancient_KnownBone_Equus-przewalskii_P26.raw", NativeID:"controllerType=0 controllerNumber=1 scan=1401"
GEPGPTGLPGPPGERG	3|Oxidation|9|Oxidation|12|Oxidation	20200710_EXPL2_Evo2_PR_SA_100spd_DDA_Ancient_KnownBone_Equus-przewalskii_P26.2354.2354.2 File:"20200710_EXPL2_Evo2_PR_SA_100spd_DDA_Ancient_KnownBone_Equus-przewalskii_P26.raw", NativeID:"controllerType=0 controllerNumber=1 scan=2354"
SPGEQGPSGASGPAGPR	2|Oxidation	20200710_EXPL2_Evo2_PR_SA_100spd_DDA_Ancient_KnownBone_Equus-przewalskii_P26.1420.1420.2 File:"20200710_EXPL2_Evo2_PR_SA_100spd_DDA_Ancient_KnownBone_Equus-przewalskii_P26.raw", NativeID:"controllerType=0 controllerNumber=1 scan=1420"
ANGAPGIAGAPGFPGAR	5|Oxidation|11|Oxidation|14|Oxidation	20200710_EXPL2_Evo2_PR_SA_100spd_DDA_Ancient_KnownBone_Equus-przewalskii_P26.3605.3605.2 File:"20200710_EXPL2_Evo2_PR_SA_100spd_DDA_Ancient_KnownBone_Equus-przewalskii_P26.raw", NativeID:"controllerType=0 controllerNumber=1 scan=3605"
DGLNGLPGPIGPPGPR	4|Deamidated|7|Oxidation|15|Oxidation	20200710_EXPL2_Evo2_PR_SA_100spd_DDA_Ancient_KnownBone_Equus-przewalskii_P26.5956.5956.2 File:"20200710_EXPL2_Evo2_PR_SA_100spd_DDA_Ancient_KnownBone_Equus-przewalskii_P26.raw", NativeID:"controllerType=0 controllerNumber=1 scan=5956"
TGPPGPAGQDGRPGPPG	4|Oxidation|13|Oxidation|16|Oxidation	20200710_EXPL2_Evo2_PR_SA_100spd_DDA_Ancient_KnownBone_Equus-przewalskii_P26.1383.1383.2 File:"20200710_EXPL2_Evo2_PR_SA_100spd_DDA_Ancient_KnownBone_Equus-przewalskii_P26.raw", NativeID:"controllerType=0 controllerNumber=1 scan=1383"
GLTGPIGPPGPAGAPGDK	9|Oxidation	20200710_EXPL2_Evo2_PR_SA_100spd_DDA_Ancient_KnownBone_Equus-przewalskii_P26.4486.4486.2 File:"20200710_EXPL2_Evo2_PR_SA_100spd_DDA_Ancient_KnownBone_Equus-przewalskii_P26.raw", NativeID:"controllerType=0 controllerNumber=1 scan=4486"
GPPGPPGKNGDDGEAGK	3|Oxidation|6|Oxidation|9|Deamidated	20200710_EXPL2_Evo2_PR_SA_100spd_DDA_Ancient_KnownBone_Equus-przewalskii_P26.903.903.3 File:"20200710_EXPL2_Evo2_PR_SA_100spd_DDA_Ancient_KnownBone_Equus-przewalskii_P26.raw", NativeID:"controllerType=0 controllerNumber=1 scan=903"
GANGAPGIAGAPGFPGAR	6|Oxidation|12|Oxidation|15|Oxidation	20200710_EXPL2_Evo2_PR_SA_100spd_DDA_Ancient_KnownBone_Equus-przewalskii_P26.3772.3772.2 File:"20200710_EXPL2_Evo2_PR_SA_100spd_DDA_Ancient_KnownBone_Equus-przewalskii_P26.raw", NativeID:"controllerType=0 controllerNumber=1 scan=3772"
SPGEAGRPGEAGLPGAK	2|Oxidation|8|Oxidation|14|Oxidation	20200710_EXPL2_Evo2_PR_SA_100spd_DDA_Ancient_KnownBone_Equus-przewalskii_P26.1413.1413.2 File:"20200710_EXPL2_Evo2_PR_SA_100spd_DDA_Ancient_KnownBone_Equus-przewalskii_P26.raw", NativeID:"controllerType=0 controllerNumber=1 scan=1413"
GDAGAPGAPGSQGAPGLQG	6|Oxidation|9|Oxidation|15|Oxidation	20200710_EXPL2_Evo2_PR_SA_100spd_DDA_Ancient_KnownBone_Equus-przewalskii_P26.2230.2230.2 File:"20200710_EXPL2_Evo2_PR_SA_100spd_DDA_Ancient_KnownBone_Equus-przewalskii_P26.raw", NativeID:"controllerType=0 controllerNumber=1 scan=2230"
GSPGEAGRPGEAGLPGAK	9|Oxidation|15|Oxidation	20200710_EXPL2_Evo2_PR_SA_100spd_DDA_Ancient_KnownBone_Equus-przewalskii_P26.1521.1521.2 File:"20200710_EXPL2_Evo2_PR_SA_100spd_DDA_Ancient_KnownBone_Equus-przewalskii_P26.raw", NativeID:"controllerType=0 controllerNumber=1 scan=1521"
GLTGPIGPPGPAGAPGDKG	9|Oxidation|15|Oxidation	20200710_EXPL2_Evo2_PR_SA_100spd_DDA_Ancient_KnownBone_Equus-przewalskii_P26.3965.3965.2 File:"20200710_EXPL2_Evo2_PR_SA_100spd_DDA_Ancient_KnownBone_Equus-przewalskii_P26.raw", NativeID:"controllerType=0 controllerNumber=1 scan=3965"
PAGAAGPAGNPGADGQPGAK	11|Oxidation|16|Deamidated|17|Oxidation	20200710_EXPL2_Evo2_PR_SA_100spd_DDA_Ancient_KnownBone_Equus-przewalskii_P26.1254.1254.2 File:"20200710_EXPL2_Evo2_PR_SA_100spd_DDA_Ancient_KnownBone_Equus-przewalskii_P26.raw", NativeID:"controllerType=0 controllerNumber=1 scan=1254"
GFSGLQGPPGPPGSPGEQ	9|Oxidation|12|Oxidation|15|Oxidation|18|Deamidated	20200710_EXPL2_Evo2_PR_SA_100spd_DDA_Ancient_KnownBone_Equus-przewalskii_P26.4855.4855.2 File:"20200710_EXPL2_Evo2_PR_SA_100spd_DDA_Ancient_KnownBone_Equus-przewalskii_P26.raw", NativeID:"controllerType=0 controllerNumber=1 scan=4855"
TGDAGPVGPPGPPGPPGPPG	10|Oxidation|13|Oxidation|16|Oxidation|19|Oxidation	20200710_EXPL2_Evo2_PR_SA_100spd_DDA_Ancient_KnownBone_Equus-przewalskii_P26.3139.3139.2 File:"20200710_EXPL2_Evo2_PR_SA_100spd_DDA_Ancient_KnownBone_Equus-przewalskii_P26.raw", NativeID:"controllerType=0 controllerNumber=1 scan=3139"
GEPGSPGENGAPGQMGPR	3|Oxidation|12|Oxidation|15|Oxidation	20200710_EXPL2_Evo2_PR_SA_100spd_DDA_Ancient_KnownBone_Equus-przewalskii_P26.1228.1228.2 File:"20200710_EXPL2_Evo2_PR_SA_100spd_DDA_Ancient_KnownBone_Equus-przewalskii_P26.raw", NativeID:"controllerType=0 controllerNumber=1 scan=1228"
GFSGLQGPPGPPGSPGEQG	6|Deamidated|9|Oxidation|12|Oxidation|15|Oxidation	20200710_EXPL2_Evo2_PR_SA_100spd_DDA_Ancient_KnownBone_Equus-przewalskii_P26.4906.4906.2 File:"20200710_EXPL2_Evo2_PR_SA_100spd_DDA_Ancient_KnownBone_Equus-przewalskii_P26.raw", NativeID:"controllerType=0 controllerNumber=1 scan=4906"
PPGPTGPAGPPGFPGAVGAK	2|Oxidation|11|Oxidation|14|Oxidation	20200710_EXPL2_Evo2_PR_SA_100spd_DDA_Ancient_KnownBone_Equus-przewalskii_P26.4175.4175.2 File:"20200710_EXPL2_Evo2_PR_SA_100spd_DDA_Ancient_KnownBone_Equus-przewalskii_P26.raw", NativeID:"controllerType=0 controllerNumber=1 scan=4175"
EGSPGAEGSPGRDGSPGPK	4|Oxidation|10|Oxidation|16|Oxidation	20200710_EXPL2_Evo2_PR_SA_100spd_DDA_Ancient_KnownBone_Equus-przewalskii_P26.867.867.2 File:"20200710_EXPL2_Evo2_PR_SA_100spd_DDA_Ancient_KnownBone_Equus-przewalskii_P26.raw", NativeID:"controllerType=0 controllerNumber=1 scan=867"
TGPPGPAGQDGRPGPPGPPG	4|Oxidation|9|Deamidated|13|Oxidation|16|Oxidation|19|Oxidation	20200710_EXPL2_Evo2_PR_SA_100spd_DDA_Ancient_KnownBone_Equus-przewalskii_P26.1676.1676.2 File:"20200710_EXPL2_Evo2_PR_SA_100spd_DDA_Ancient_KnownBone_Equus-przewalskii_P26.raw", NativeID:"controllerType=0 controllerNumber=1 scan=1676"
GPPGPTGPAGPPGFPGAVGAK	3|Oxidation|12|Oxidation|15|Oxidation	20200710_EXPL2_Evo2_PR_SA_100spd_DDA_Ancient_KnownBone_Equus-przewalskii_P26.4174.4174.2 File:"20200710_EXPL2_Evo2_PR_SA_100spd_DDA_Ancient_KnownBone_Equus-przewalskii_P26.raw", NativeID:"controllerType=0 controllerNumber=1 scan=4174"
AGPPGPTGPAGPPGFPGAVGAK	4|Oxidation|13|Oxidation|16|Oxidation	20200710_EXPL2_Evo2_PR_SA_100spd_DDA_Ancient_KnownBone_Equus-przewalskii_P26.4330.4330.2 File:"20200710_EXPL2_Evo2_PR_SA_100spd_DDA_Ancient_KnownBone_Equus-przewalskii_P26.raw", NativeID:"controllerType=0 controllerNumber=1 scan=4330"
GFSGLQGPPGPPGSPGEQGPS	9|Oxidation|12|Oxidation|15|Oxidation	20200710_EXPL2_Evo2_PR_SA_100spd_DDA_Ancient_KnownBone_Equus-przewalskii_P26.4869.4869.2 File:"20200710_EXPL2_Evo2_PR_SA_100spd_DDA_Ancient_KnownBone_Equus-przewalskii_P26.raw", NativeID:"controllerType=0 controllerNumber=1 scan=4869"
AAGPPGPTGPAGPPGFPGAVGAK	5|Oxidation|14|Oxidation|17|Oxidation	20200710_EXPL2_Evo2_PR_SA_100spd_DDA_Ancient_KnownBone_Equus-przewalskii_P26.4328.4328.2 File:"20200710_EXPL2_Evo2_PR_SA_100spd_DDA_Ancient_KnownBone_Equus-przewalskii_P26.raw", NativeID:"controllerType=0 controllerNumber=1 scan=4328"
GAPGDRGEPGPPGPAGFAGPPG	3|Oxidation|9|Oxidation|12|Oxidation|21|Oxidation	20200710_EXPL2_Evo2_PR_SA_100spd_DDA_Ancient_KnownBone_Equus-przewalskii_P26.3347.3347.2 File:"20200710_EXPL2_Evo2_PR_SA_100spd_DDA_Ancient_KnownBone_Equus-przewalskii_P26.raw", NativeID:"controllerType=0 controllerNumber=1 scan=3347"
GFSGLQGPPGPPGSPGEQGPSG	9|Oxidation|12|Oxidation|15|Oxidation	20200710_EXPL2_Evo2_PR_SA_100spd_DDA_Ancient_KnownBone_Equus-przewalskii_P26.4819.4819.2 File:"20200710_EXPL2_Evo2_PR_SA_100spd_DDA_Ancient_KnownBone_Equus-przewalskii_P26.raw", NativeID:"controllerType=0 controllerNumber=1 scan=4819"
TGDAGPVGPPGPPGPPGPPGPPS	10|Oxidation|13|Oxidation|16|Oxidation|19|Oxidation	20200710_EXPL2_Evo2_PR_SA_100spd_DDA_Ancient_KnownBone_Equus-przewalskii_P26.3825.3825.2 File:"20200710_EXPL2_Evo2_PR_SA_100spd_DDA_Ancient_KnownBone_Equus-przewalskii_P26.raw", NativeID:"controllerType=0 controllerNumber=1 scan=3825"
TGPPGPAGQDGRPGPPGPPGAR	4|Oxidation|9|Deamidated|13|Oxidation|16|Oxidation|19|Oxidation	20200710_EXPL2_Evo2_PR_SA_100spd_DDA_Ancient_KnownBone_Equus-przewalskii_P26.1525.1525.2 File:"20200710_EXPL2_Evo2_PR_SA_100spd_DDA_Ancient_KnownBone_Equus-przewalskii_P26.raw", NativeID:"controllerType=0 controllerNumber=1 scan=1525"
TGDAGPVGPPGPPGPPGPPGPPSG	10|Oxidation|13|Oxidation|16|Oxidation|19|Oxidation	20200710_EXPL2_Evo2_PR_SA_100spd_DDA_Ancient_KnownBone_Equus-przewalskii_P26.3742.3742.2 File:"20200710_EXPL2_Evo2_PR_SA_100spd_DDA_Ancient_KnownBone_Equus-przewalskii_P26.raw", NativeID:"controllerType=0 controllerNumber=1 scan=3742"
GFSGLQGPPGPPGSPGEQGPSGA	9|Oxidation|12|Oxidation|15|Oxidation	20200710_EXPL2_Evo2_PR_SA_100spd_DDA_Ancient_KnownBone_Equus-przewalskii_P26.4976.4976.2 File:"20200710_EXPL2_Evo2_PR_SA_100spd_DDA_Ancient_KnownBone_Equus-przewalskii_P26.raw", NativeID:"controllerType=0 controllerNumber=1 scan=4976"
GEPGPPGPAGFAGPPGADGQPGAK	3|Oxidation|6|Oxidation|15|Oxidation	20200710_EXPL2_Evo2_PR_SA_100spd_DDA_Ancient_KnownBone_Equus-przewalskii_P26.3507.3507.2 File:"20200710_EXPL2_Evo2_PR_SA_100spd_DDA_Ancient_KnownBone_Equus-przewalskii_P26.raw", NativeID:"controllerType=0 controllerNumber=1 scan=3507"
GETGPAGPPGAPGAPGAPGPVGPAGK	9|Oxidation|15|Oxidation	20200710_EXPL2_Evo2_PR_SA_100spd_DDA_Ancient_KnownBone_Equus-przewalskii_P26.3186.3186.2 File:"20200710_EXPL2_Evo2_PR_SA_100spd_DDA_Ancient_KnownBone_Equus-przewalskii_P26.raw", NativeID:"controllerType=0 controllerNumber=1 scan=3186"
GAPGDRGEPGPPGPAGFAGPPGAD	3|Oxidation|9|Oxidation|12|Oxidation|21|Oxidation	20200710_EXPL2_Evo2_PR_SA_100spd_DDA_Ancient_KnownBone_Equus-przewalskii_P26.3606.3606.2 File:"20200710_EXPL2_Evo2_PR_SA_100spd_DDA_Ancient_KnownBone_Equus-przewalskii_P26.raw", NativeID:"controllerType=0 controllerNumber=1 scan=3606"
GDAGAPGAPGSQGAPGLQGMPGER	6|Oxidation|9|Oxidation|15|Oxidation|21|Oxidation	20200710_EXPL2_Evo2_PR_SA_100spd_DDA_Ancient_KnownBone_Equus-przewalskii_P26.2747.2747.2 File:"20200710_EXPL2_Evo2_PR_SA_100spd_DDA_Ancient_KnownBone_Equus-przewalskii_P26.raw", NativeID:"controllerType=0 controllerNumber=1 scan=2747"
ATGAAGPPGPTGPAGPPGFPGAVGAK	8|Oxidation|17|Oxidation|20|Oxidation	20200710_EXPL2_Evo2_PR_SA_100spd_DDA_Ancient_KnownBone_Equus-przewalskii_P26.4398.4398.2 File:"20200710_EXPL2_Evo2_PR_SA_100spd_DDA_Ancient_KnownBone_Equus-przewalskii_P26.raw", NativeID:"controllerType=0 controllerNumber=1 scan=4398"
GFSGLQGPPGPPGSPGEQGPSGASG	6|Deamidated|9|Oxidation|12|Oxidation|15|Oxidation|18|Deamidated	20200710_EXPL2_Evo2_PR_SA_100spd_DDA_Ancient_KnownBone_Equus-przewalskii_P26.5134.5134.2 File:"20200710_EXPL2_Evo2_PR_SA_100spd_DDA_Ancient_KnownBone_Equus-przewalskii_P26.raw", NativeID:"controllerType=0 controllerNumber=1 scan=5134"
GATGAAGPPGPTGPAGPPGFPGAVGAK	9|Oxidation|18|Oxidation	20200710_EXPL2_Evo2_PR_SA_100spd_DDA_Ancient_KnownBone_Equus-przewalskii_P26.5020.5020.3 File:"20200710_EXPL2_Evo2_PR_SA_100spd_DDA_Ancient_KnownBone_Equus-przewalskii_P26.raw", NativeID:"controllerType=0 controllerNumber=1 scan=5020"
TGDAGPVGPPGPPGPPGPPGPPSGGF	10|Oxidation|13|Oxidation|16|Oxidation|19|Oxidation	20200710_EXPL2_Evo2_PR_SA_100spd_DDA_Ancient_KnownBone_Equus-przewalskii_P26.5768.5768.2 File:"20200710_EXPL2_Evo2_PR_SA_100spd_DDA_Ancient_KnownBone_Equus-przewalskii_P26.raw", NativeID:"controllerType=0 controllerNumber=1 scan=5768"
GEPGPPGPAGAAGPAGNPGADGQPGAK	3|Oxidation|6|Oxidation|18|Oxidation	20200710_EXPL2_Evo2_PR_SA_100spd_DDA_Ancient_KnownBone_Equus-przewalskii_P26.1855.1855.2 File:"20200710_EXPL2_Evo2_PR_SA_100spd_DDA_Ancient_KnownBone_Equus-przewalskii_P26.raw", NativeID:"controllerType=0 controllerNumber=1 scan=1855"
GEQGPAGSPGFQGLPGPAGPPGESGK	9|Oxidation|15|Oxidation|21|Oxidation	20200710_EXPL2_Evo2_PR_SA_100spd_DDA_Ancient_KnownBone_Equus-przewalskii_P26.4271.4271.2 File:"20200710_EXPL2_Evo2_PR_SA_100spd_DDA_Ancient_KnownBone_Equus-przewalskii_P26.raw", NativeID:"controllerType=0 controllerNumber=1 scan=4271"
GFSGLQGPPGPPGSPGEQGPSGASGPAG	9|Oxidation|12|Oxidation|15|Oxidation|18|Deamidated	20200710_EXPL2_Evo2_PR_SA_100spd_DDA_Ancient_KnownBone_Equus-przewalskii_P26.5222.5222.2 File:"20200710_EXPL2_Evo2_PR_SA_100spd_DDA_Ancient_KnownBone_Equus-przewalskii_P26.raw", NativeID:"controllerType=0 controllerNumber=1 scan=5222"
GDRGETGPAGPPGAPGAPGAPGPVGPAGK	12|Oxidation|15|Oxidation	20200710_EXPL2_Evo2_PR_SA_100spd_DDA_Ancient_KnownBone_Equus-przewalskii_P26.2674.2674.2 File:"20200710_EXPL2_Evo2_PR_SA_100spd_DDA_Ancient_KnownBone_Equus-przewalskii_P26.raw", NativeID:"controllerType=0 controllerNumber=1 scan=2674"
NDGATGAAGPPGPTGPAGPPGFPGAVGAK	11|Oxidation|20|Oxidation|23|Oxidation	20200710_EXPL2_Evo2_PR_SA_100spd_DDA_Ancient_KnownBone_Equus-przewalskii_P26.4497.4497.3 File:"20200710_EXPL2_Evo2_PR_SA_100spd_DDA_Ancient_KnownBone_Equus-przewalskii_P26.raw", NativeID:"controllerType=0 controllerNumber=1 scan=4497"
GNDGATGAAGPPGPTGPAGPPGFPGAVGAK	21|Oxidation|24|Oxidation	20200710_EXPL2_Evo2_PR_SA_100spd_DDA_Ancient_KnownBone_Equus-przewalskii_P26.4741.4741.3 File:"20200710_EXPL2_Evo2_PR_SA_100spd_DDA_Ancient_KnownBone_Equus-przewalskii_P26.raw", NativeID:"controllerType=0 controllerNumber=1 scan=4741"
FSGLQGPPGPPGSPGEQGPSGASGPAGPR	8|Oxidation|11|Oxidation|14|Oxidation	20200710_EXPL2_Evo2_PR_SA_100spd_DDA_Ancient_KnownBone_Equus-przewalskii_P26.4112.4112.3 File:"20200710_EXPL2_Evo2_PR_SA_100spd_DDA_Ancient_KnownBone_Equus-przewalskii_P26.raw", NativeID:"controllerType=0 controllerNumber=1 scan=4112"
GFSGLQGPPGPPGSPGEQGPSGASGPAGPR	9|Oxidation|12|Oxidation	20200710_EXPL2_Evo2_PR_SA_100spd_DDA_Ancient_KnownBone_Equus-przewalskii_P26.4621.4621.3 File:"20200710_EXPL2_Evo2_PR_SA_100spd_DDA_Ancient_KnownBone_Equus-przewalskii_P26.raw", NativeID:"controllerType=0 controllerNumber=1 scan=4621"
GAPGDRGEPGPPGPAGFAGPPGADGQPGAK	3|Oxidation|9|Oxidation|12|Oxidation|21|Oxidation	20200710_EXPL2_Evo2_PR_SA_100spd_DDA_Ancient_KnownBone_Equus-przewalskii_P26.3051.3051.3 File:"20200710_EXPL2_Evo2_PR_SA_100spd_DDA_Ancient_KnownBone_Equus-przewalskii_P26.raw", NativeID:"controllerType=0 controllerNumber=1 scan=3051"
GSEGPQGVRGEPGPPGPAGAAGPAGNPGADGQPGAK	12|Oxidation|15|Oxidation|27|Oxidation	20200710_EXPL2_Evo2_PR_SA_100spd_DDA_Ancient_KnownBone_Equus-przewalskii_P26.2026.2026.3 File:"20200710_EXPL2_Evo2_PR_SA_100spd_DDA_Ancient_KnownBone_Equus-przewalskii_P26.raw", NativeID:"controllerType=0 controllerNumber=1 scan=2026"
*PGATGPAGPAGER		20200710_EXPL2_Evo2_PR_SA_100spd_DDA_Ancient_KnownBone_Equus-przewalskii_P26.1925.1925.2 File:"20200710_EXPL2_Evo2_PR_SA_100spd_DDA_Ancient_KnownBone_Equus-przewalskii_P26.raw", NativeID:"controllerType=0 controllerNumber=1 scan=1925"
XP_007952485.1 collagen alpha-1(V) chain [Orycteropus afer afer]
GPAGPMGLTGR		20200710_EXPL2_Evo2_PR_SA_100spd_DDA_Ancient_KnownBone_Equus-przewalskii_P26.3591.3591.2 File:"20200710_EXPL2_Evo2_PR_SA_100spd_DDA_Ancient_KnownBone_Equus-przewalskii_P26.raw", NativeID:"controllerType=0 controllerNumber=1 scan=3591"
TMLMLPFR	2|Oxidation|4|Oxidation	20200710_EXPL2_Evo2_PR_SA_100spd_DDA_Ancient_KnownBone_Equus-przewalskii_P26.6654.6654.2 File:"20200710_EXPL2_Evo2_PR_SA_100spd_DDA_Ancient_KnownBone_Equus-przewalskii_P26.raw", NativeID:"controllerType=0 controllerNumber=1 scan=6654"
GPAGAAGPIGIPGR	12|Oxidation	20200710_EXPL2_Evo2_PR_SA_100spd_DDA_Ancient_KnownBone_Equus-przewalskii_P26.3760.3760.2 File:"20200710_EXPL2_Evo2_PR_SA_100spd_DDA_Ancient_KnownBone_Equus-przewalskii_P26.raw", NativeID:"controllerType=0 controllerNumber=1 scan=3760"
GPNGPQGPTGFPGPK	12|Oxidation|14|Oxidation	20200710_EXPL2_Evo2_PR_SA_100spd_DDA_Ancient_KnownBone_Equus-przewalskii_P26.2923.2923.2 File:"20200710_EXPL2_Evo2_PR_SA_100spd_DDA_Ancient_KnownBone_Equus-przewalskii_P26.raw", NativeID:"controllerType=0 controllerNumber=1 scan=2923"
DGLQGPVGLPGPAGPVGPPGEDGDK	10|Oxidation|12|Oxidation|19|Oxidation	20200710_EXPL2_Evo2_PR_SA_100spd_DDA_Ancient_KnownBone_Equus-przewalskii_P26.5511.5511.3 File:"20200710_EXPL2_Evo2_PR_SA_100spd_DDA_Ancient_KnownBone_Equus-przewalskii_P26.raw", NativeID:"controllerType=0 controllerNumber=1 scan=5511"
Taxonomic match: Octodon degus Average Score= [0.54420049]
Containing these species:Octodon degus
XP_004632680.1 collagen alpha-2(I) chain [Octodon degus]
GAAGIPGGK	6|Oxidation	20200710_EXPL2_Evo2_PR_SA_100spd_DDA_Ancient_KnownBone_Equus-przewalskii_P26.1729.1729.2 File:"20200710_EXPL2_Evo2_PR_SA_100spd_DDA_Ancient_KnownBone_Equus-przewalskii_P26.raw", NativeID:"controllerType=0 controllerNumber=1 scan=1729"
GVVGPQGAR		20200710_EXPL2_Evo2_PR_SA_100spd_DDA_Ancient_KnownBone_Equus-przewalskii_P26.2087.2087.2 File:"20200710_EXPL2_Evo2_PR_SA_100spd_DDA_Ancient_KnownBone_Equus-przewalskii_P26.raw", NativeID:"controllerType=0 controllerNumber=1 scan=2087"
AGPAGPAGPR		20200710_EXPL2_Evo2_PR_SA_100spd_DDA_Ancient_KnownBone_Equus-przewalskii_P26.1343.1343.2 File:"20200710_EXPL2_Evo2_PR_SA_100spd_DDA_Ancient_KnownBone_Equus-przewalskii_P26.raw", NativeID:"controllerType=0 controllerNumber=1 scan=1343"
PMGLMGPR	2|Oxidation|5|Oxidation	20200710_EXPL2_Evo2_PR_SA_100spd_DDA_Ancient_KnownBone_Equus-przewalskii_P26.1731.1731.2 File:"20200710_EXPL2_Evo2_PR_SA_100spd_DDA_Ancient_KnownBone_Equus-przewalskii_P26.raw", NativeID:"controllerType=0 controllerNumber=1 scan=1731"
AGVMGPAGSR		20200710_EXPL2_Evo2_PR_SA_100spd_DDA_Ancient_KnownBone_Equus-przewalskii_P26.1779.1779.2 File:"20200710_EXPL2_Evo2_PR_SA_100spd_DDA_Ancient_KnownBone_Equus-przewalskii_P26.raw", NativeID:"controllerType=0 controllerNumber=1 scan=1779"
PGTPGLPGFK	1|Oxidation|7|Oxidation	20200710_EXPL2_Evo2_PR_SA_100spd_DDA_Ancient_KnownBone_Equus-przewalskii_P26.6129.6129.2 File:"20200710_EXPL2_Evo2_PR_SA_100spd_DDA_Ancient_KnownBone_Equus-przewalskii_P26.raw", NativeID:"controllerType=0 controllerNumber=1 scan=6129"
PGEPGLMGPR	1|Oxidation|4|Oxidation	20200710_EXPL2_Evo2_PR_SA_100spd_DDA_Ancient_KnownBone_Equus-przewalskii_P26.2555.2555.2 File:"20200710_EXPL2_Evo2_PR_SA_100spd_DDA_Ancient_KnownBone_Equus-przewalskii_P26.raw", NativeID:"controllerType=0 controllerNumber=1 scan=2555"
GSVGPVGAVGPR		20200710_EXPL2_Evo2_PR_SA_100spd_DDA_Ancient_KnownBone_Equus-przewalskii_P26.4774.4774.2 File:"20200710_EXPL2_Evo2_PR_SA_100spd_DDA_Ancient_KnownBone_Equus-przewalskii_P26.raw", NativeID:"controllerType=0 controllerNumber=1 scan=4774"
GPGPMGLMGPR		20200710_EXPL2_Evo2_PR_SA_100spd_DDA_Ancient_KnownBone_Equus-przewalskii_P26.5513.5513.2 File:"20200710_EXPL2_Evo2_PR_SA_100spd_DDA_Ancient_KnownBone_Equus-przewalskii_P26.raw", NativeID:"controllerType=0 controllerNumber=1 scan=5513"
DGNPGSDGPPGR	10|Oxidation	20200710_EXPL2_Evo2_PR_SA_100spd_DDA_Ancient_KnownBone_Equus-przewalskii_P26.1018.1018.2 File:"20200710_EXPL2_Evo2_PR_SA_100spd_DDA_Ancient_KnownBone_Equus-przewalskii_P26.raw", NativeID:"controllerType=0 controllerNumber=1 scan=1018"
EGPVGLPGIDGR	7|Oxidation	20200710_EXPL2_Evo2_PR_SA_100spd_DDA_Ancient_KnownBone_Equus-przewalskii_P26.5179.5179.2 File:"20200710_EXPL2_Evo2_PR_SA_100spd_DDA_Ancient_KnownBone_Equus-przewalskii_P26.raw", NativeID:"controllerType=0 controllerNumber=1 scan=5179"
GFPGTPGLPGFK	3|Oxidation|9|Oxidation	20200710_EXPL2_Evo2_PR_SA_100spd_DDA_Ancient_KnownBone_Equus-przewalskii_P26.6033.6033.2 File:"20200710_EXPL2_Evo2_PR_SA_100spd_DDA_Ancient_KnownBone_Equus-przewalskii_P26.raw", NativeID:"controllerType=0 controllerNumber=1 scan=6033"
GEAGAAGPAGPAGPR		20200710_EXPL2_Evo2_PR_SA_100spd_DDA_Ancient_KnownBone_Equus-przewalskii_P26.1856.1856.2 File:"20200710_EXPL2_Evo2_PR_SA_100spd_DDA_Ancient_KnownBone_Equus-przewalskii_P26.raw", NativeID:"controllerType=0 controllerNumber=1 scan=1856"
LGAPGILGLPGSR	4|Oxidation|10|Oxidation	20200710_EXPL2_Evo2_PR_SA_100spd_DDA_Ancient_KnownBone_Equus-przewalskii_P26.6064.6064.2 File:"20200710_EXPL2_Evo2_PR_SA_100spd_DDA_Ancient_KnownBone_Equus-przewalskii_P26.raw", NativeID:"controllerType=0 controllerNumber=1 scan=6064"
LPGVAGAPGLPGPR	2|Oxidation|8|Oxidation|13|Oxidation	20200710_EXPL2_Evo2_PR_SA_100spd_DDA_Ancient_KnownBone_Equus-przewalskii_P26.4120.4120.2 File:"20200710_EXPL2_Evo2_PR_SA_100spd_DDA_Ancient_KnownBone_Equus-przewalskii_P26.raw", NativeID:"controllerType=0 controllerNumber=1 scan=4120"
RDGNPGSDGPPGR	5|Oxidation|11|Oxidation	20200710_EXPL2_Evo2_PR_SA_100spd_DDA_Ancient_KnownBone_Equus-przewalskii_P26.836.836.3 File:"20200710_EXPL2_Evo2_PR_SA_100spd_DDA_Ancient_KnownBone_Equus-przewalskii_P26.raw", NativeID:"controllerType=0 controllerNumber=1 scan=836"
EGPVGLPGIDGRPG	7|Oxidation|13|Oxidation	20200710_EXPL2_Evo2_PR_SA_100spd_DDA_Ancient_KnownBone_Equus-przewalskii_P26.4894.4894.2 File:"20200710_EXPL2_Evo2_PR_SA_100spd_DDA_Ancient_KnownBone_Equus-przewalskii_P26.raw", NativeID:"controllerType=0 controllerNumber=1 scan=4894"
GRDGNPGSDGPPGR	6|Oxidation|12|Oxidation	20200710_EXPL2_Evo2_PR_SA_100spd_DDA_Ancient_KnownBone_Equus-przewalskii_P26.851.851.3 File:"20200710_EXPL2_Evo2_PR_SA_100spd_DDA_Ancient_KnownBone_Equus-przewalskii_P26.raw", NativeID:"controllerType=0 controllerNumber=1 scan=851"
~GEPGPLGLAGPPGAR	3|Oxidation|12|Oxidation	20200710_EXPL2_Evo2_PR_SA_100spd_DDA_Ancient_KnownBone_Equus-przewalskii_P26.4489.4489.2 File:"20200710_EXPL2_Evo2_PR_SA_100spd_DDA_Ancient_KnownBone_Equus-przewalskii_P26.raw", NativeID:"controllerType=0 controllerNumber=1 scan=4489"
GEVGPAGPNGFAGPAGA		20200710_EXPL2_Evo2_PR_SA_100spd_DDA_Ancient_KnownBone_Equus-przewalskii_P26.5477.5477.2 File:"20200710_EXPL2_Evo2_PR_SA_100spd_DDA_Ancient_KnownBone_Equus-przewalskii_P26.raw", NativeID:"controllerType=0 controllerNumber=1 scan=5477"
GLPGEFGLPGPAGAR	3|Oxidation|9|Oxidation	20200710_EXPL2_Evo2_PR_SA_100spd_DDA_Ancient_KnownBone_Equus-przewalskii_P26.5565.5565.3 File:"20200710_EXPL2_Evo2_PR_SA_100spd_DDA_Ancient_KnownBone_Equus-przewalskii_P26.raw", NativeID:"controllerType=0 controllerNumber=1 scan=5565"
GAAGLPGVAGAPGLPGPR	6|Oxidation|12|Oxidation|17|Oxidation	20200710_EXPL2_Evo2_PR_SA_100spd_DDA_Ancient_KnownBone_Equus-przewalskii_P26.4715.4715.3 File:"20200710_EXPL2_Evo2_PR_SA_100spd_DDA_Ancient_KnownBone_Equus-przewalskii_P26.raw", NativeID:"controllerType=0 controllerNumber=1 scan=4715"
GDRGEAGAAGPAGPAGPR		20200710_EXPL2_Evo2_PR_SA_100spd_DDA_Ancient_KnownBone_Equus-przewalskii_P26.1479.1479.3 File:"20200710_EXPL2_Evo2_PR_SA_100spd_DDA_Ancient_KnownBone_Equus-przewalskii_P26.raw", NativeID:"controllerType=0 controllerNumber=1 scan=1479"
GEPGAPGENGTPGQAGAR	3|Oxidation|6|Oxidation|12|Oxidation	20200710_EXPL2_Evo2_PR_SA_100spd_DDA_Ancient_KnownBone_Equus-przewalskii_P26.1037.1037.2 File:"20200710_EXPL2_Evo2_PR_SA_100spd_DDA_Ancient_KnownBone_Equus-przewalskii_P26.raw", NativeID:"controllerType=0 controllerNumber=1 scan=1037"
APGEAGRDGNPGSDGPPGR	2|Oxidation|11|Oxidation|17|Oxidation	20200710_EXPL2_Evo2_PR_SA_100spd_DDA_Ancient_KnownBone_Equus-przewalskii_P26.981.981.3 File:"20200710_EXPL2_Evo2_PR_SA_100spd_DDA_Ancient_KnownBone_Equus-przewalskii_P26.raw", NativeID:"controllerType=0 controllerNumber=1 scan=981"
GEVGLPGLSGPVGPPGNPGANG	6|Oxidation|15|Oxidation|18|Oxidation|21|Deamidated	20200710_EXPL2_Evo2_PR_SA_100spd_DDA_Ancient_KnownBone_Equus-przewalskii_P26.6670.6670.2 File:"20200710_EXPL2_Evo2_PR_SA_100spd_DDA_Ancient_KnownBone_Equus-przewalskii_P26.raw", NativeID:"controllerType=0 controllerNumber=1 scan=6670"
GPSGEPGTAGPPGTPGPQGLLG	6|Oxidation|12|Oxidation|15|Oxidation	20200710_EXPL2_Evo2_PR_SA_100spd_DDA_Ancient_KnownBone_Equus-przewalskii_P26.5824.5824.2 File:"20200710_EXPL2_Evo2_PR_SA_100spd_DDA_Ancient_KnownBone_Equus-przewalskii_P26.raw", NativeID:"controllerType=0 controllerNumber=1 scan=5824"
GEVGPAGPNGFAGPAGAAGQPGAK		20200710_EXPL2_Evo2_PR_SA_100spd_DDA_Ancient_KnownBone_Equus-przewalskii_P26.4308.4308.3 File:"20200710_EXPL2_Evo2_PR_SA_100spd_DDA_Ancient_KnownBone_Equus-przewalskii_P26.raw", NativeID:"controllerType=0 controllerNumber=1 scan=4308"
GAPGPDGNNGAQGPPGPQGVQGGK	3|Oxidation|15|Oxidation	20200710_EXPL2_Evo2_PR_SA_100spd_DDA_Ancient_KnownBone_Equus-przewalskii_P26.1618.1618.2 File:"20200710_EXPL2_Evo2_PR_SA_100spd_DDA_Ancient_KnownBone_Equus-przewalskii_P26.raw", NativeID:"controllerType=0 controllerNumber=1 scan=1618"
XP_023568104.1 collagen alpha-2(V) chain [Octodon degus]
PGEAGNAGVPGQR	1|Oxidation|10|Oxidation	20200710_EXPL2_Evo2_PR_SA_100spd_DDA_Ancient_KnownBone_Equus-przewalskii_P26.1193.1193.2 File:"20200710_EXPL2_Evo2_PR_SA_100spd_DDA_Ancient_KnownBone_Equus-przewalskii_P26.raw", NativeID:"controllerType=0 controllerNumber=1 scan=1193"
GLTGNPGVQGPEGK	6|Oxidation	20200710_EXPL2_Evo2_PR_SA_100spd_DDA_Ancient_KnownBone_Equus-przewalskii_P26.1949.1949.2 File:"20200710_EXPL2_Evo2_PR_SA_100spd_DDA_Ancient_KnownBone_Equus-przewalskii_P26.raw", NativeID:"controllerType=0 controllerNumber=1 scan=1949"
EGNPGPLGPIGPPGVR	12|Oxidation|13|Oxidation	20200710_EXPL2_Evo2_PR_SA_100spd_DDA_Ancient_KnownBone_Equus-przewalskii_P26.4832.4832.2 File:"20200710_EXPL2_Evo2_PR_SA_100spd_DDA_Ancient_KnownBone_Equus-przewalskii_P26.raw", NativeID:"controllerType=0 controllerNumber=1 scan=4832"
GTQGPPGATGFPGSAGR	3|Deamidated|6|Oxidation|12|Oxidation	20200710_EXPL2_Evo2_PR_SA_100spd_DDA_Ancient_KnownBone_Equus-przewalskii_P26.2461.2461.2 File:"20200710_EXPL2_Evo2_PR_SA_100spd_DDA_Ancient_KnownBone_Equus-przewalskii_P26.raw", NativeID:"controllerType=0 controllerNumber=1 scan=2461"
PGDQGVPGDPGAVGPLGPR	1|Oxidation|7|Oxidation|10|Oxidation	20200710_EXPL2_Evo2_PR_SA_100spd_DDA_Ancient_KnownBone_Equus-przewalskii_P26.3991.3991.2 File:"20200710_EXPL2_Evo2_PR_SA_100spd_DDA_Ancient_KnownBone_Equus-przewalskii_P26.raw", NativeID:"controllerType=0 controllerNumber=1 scan=3991"
~GPPGPVGPPG	3|Oxidation|9|Oxidation	20200710_EXPL2_Evo2_PR_SA_100spd_DDA_Ancient_KnownBone_Equus-przewalskii_P26.1962.1962.2 File:"20200710_EXPL2_Evo2_PR_SA_100spd_DDA_Ancient_KnownBone_Equus-przewalskii_P26.raw", NativeID:"controllerType=0 controllerNumber=1 scan=1962"
XP_023579756.1 collagen alpha-1(XXII) chain isoform X1 [Octodon degus]
GPAGPQGPR		20200710_EXPL2_Evo2_PR_SA_100spd_DDA_Ancient_KnownBone_Equus-przewalskii_P26.1150.1150.2 File:"20200710_EXPL2_Evo2_PR_SA_100spd_DDA_Ancient_KnownBone_Equus-przewalskii_P26.raw", NativeID:"controllerType=0 controllerNumber=1 scan=1150"
GPPGVPGPPG	3|Oxidation|9|Oxidation	20200710_EXPL2_Evo2_PR_SA_100spd_DDA_Ancient_KnownBone_Equus-przewalskii_P26.1962.1962.2 File:"20200710_EXPL2_Evo2_PR_SA_100spd_DDA_Ancient_KnownBone_Equus-przewalskii_P26.raw", NativeID:"controllerType=0 controllerNumber=1 scan=1962"
XP_004628686.1 collagen alpha-1(III) chain [Octodon degus]
VMGFPGPK	2|Oxidation|5|Oxidation	20200710_EXPL2_Evo2_PR_SA_100spd_DDA_Ancient_KnownBone_Equus-przewalskii_P26.2401.2401.2 File:"20200710_EXPL2_Evo2_PR_SA_100spd_DDA_Ancient_KnownBone_Equus-przewalskii_P26.raw", NativeID:"controllerType=0 controllerNumber=1 scan=2401"
GVMGFPGPK	6|Oxidation	20200710_EXPL2_Evo2_PR_SA_100spd_DDA_Ancient_KnownBone_Equus-przewalskii_P26.4596.4596.2 File:"20200710_EXPL2_Evo2_PR_SA_100spd_DDA_Ancient_KnownBone_Equus-przewalskii_P26.raw", NativeID:"controllerType=0 controllerNumber=1 scan=4596"
~GPPGASGAPGK	3|Oxidation	20200710_EXPL2_Evo2_PR_SA_100spd_DDA_Ancient_KnownBone_Equus-przewalskii_P26.951.951.2 File:"20200710_EXPL2_Evo2_PR_SA_100spd_DDA_Ancient_KnownBone_Equus-przewalskii_P26.raw", NativeID:"controllerType=0 controllerNumber=1 scan=951"
~PGPAGPVGPAGK		20200710_EXPL2_Evo2_PR_SA_100spd_DDA_Ancient_KnownBone_Equus-przewalskii_P26.3048.3048.2 File:"20200710_EXPL2_Evo2_PR_SA_100spd_DDA_Ancient_KnownBone_Equus-przewalskii_P26.raw", NativeID:"controllerType=0 controllerNumber=1 scan=3048"
GPTGPIGPPGPAGQPGDK	9|Oxidation|15|Oxidation	20200710_EXPL2_Evo2_PR_SA_100spd_DDA_Ancient_KnownBone_Equus-przewalskii_P26.2465.2465.2 File:"20200710_EXPL2_Evo2_PR_SA_100spd_DDA_Ancient_KnownBone_Equus-przewalskii_P26.raw", NativeID:"controllerType=0 controllerNumber=1 scan=2465"
XP_004629490.2 collagen alpha-1(XXIII) chain, partial [Octodon degus]
PGPPGPPGAR	1|Oxidation|4|Oxidation|7|Oxidation	20200710_EXPL2_Evo2_PR_SA_100spd_DDA_Ancient_KnownBone_Equus-przewalskii_P26.1089.1089.2 File:"20200710_EXPL2_Evo2_PR_SA_100spd_DDA_Ancient_KnownBone_Equus-przewalskii_P26.raw", NativeID:"controllerType=0 controllerNumber=1 scan=1089"
~GPPGPVGPPG	3|Oxidation|9|Oxidation	20200710_EXPL2_Evo2_PR_SA_100spd_DDA_Ancient_KnownBone_Equus-przewalskii_P26.1962.1962.2 File:"20200710_EXPL2_Evo2_PR_SA_100spd_DDA_Ancient_KnownBone_Equus-przewalskii_P26.raw", NativeID:"controllerType=0 controllerNumber=1 scan=1962"
XP_004640472.1 collagen alpha-1(V) chain isoform X1 [Octodon degus]
GPAGPMGLTGR		20200710_EXPL2_Evo2_PR_SA_100spd_DDA_Ancient_KnownBone_Equus-przewalskii_P26.3591.3591.2 File:"20200710_EXPL2_Evo2_PR_SA_100spd_DDA_Ancient_KnownBone_Equus-przewalskii_P26.raw", NativeID:"controllerType=0 controllerNumber=1 scan=3591"
TMLMLPFR	2|Oxidation|4|Oxidation	20200710_EXPL2_Evo2_PR_SA_100spd_DDA_Ancient_KnownBone_Equus-przewalskii_P26.6654.6654.2 File:"20200710_EXPL2_Evo2_PR_SA_100spd_DDA_Ancient_KnownBone_Equus-przewalskii_P26.raw", NativeID:"controllerType=0 controllerNumber=1 scan=6654"
GPAGAAGPIGIPGR	12|Oxidation	20200710_EXPL2_Evo2_PR_SA_100spd_DDA_Ancient_KnownBone_Equus-przewalskii_P26.3760.3760.2 File:"20200710_EXPL2_Evo2_PR_SA_100spd_DDA_Ancient_KnownBone_Equus-przewalskii_P26.raw", NativeID:"controllerType=0 controllerNumber=1 scan=3760"
GPNGPQGPTGFPGPK	12|Oxidation|14|Oxidation	20200710_EXPL2_Evo2_PR_SA_100spd_DDA_Ancient_KnownBone_Equus-przewalskii_P26.2923.2923.2 File:"20200710_EXPL2_Evo2_PR_SA_100spd_DDA_Ancient_KnownBone_Equus-przewalskii_P26.raw", NativeID:"controllerType=0 controllerNumber=1 scan=2923"
DGLQGPVGLPGPAGPVGPPGEDGDK	10|Oxidation|12|Oxidation|19|Oxidation	20200710_EXPL2_Evo2_PR_SA_100spd_DDA_Ancient_KnownBone_Equus-przewalskii_P26.5511.5511.3 File:"20200710_EXPL2_Evo2_PR_SA_100spd_DDA_Ancient_KnownBone_Equus-przewalskii_P26.raw", NativeID:"controllerType=0 controllerNumber=1 scan=5511"
XP_004638659.1 collagen alpha-1(II) chain isoform X1 [Octodon degus]
VMGFPGPK	2|Oxidation|5|Oxidation	20200710_EXPL2_Evo2_PR_SA_100spd_DDA_Ancient_KnownBone_Equus-przewalskii_P26.2401.2401.2 File:"20200710_EXPL2_Evo2_PR_SA_100spd_DDA_Ancient_KnownBone_Equus-przewalskii_P26.raw", NativeID:"controllerType=0 controllerNumber=1 scan=2401"
GVMGFPGPK	6|Oxidation	20200710_EXPL2_Evo2_PR_SA_100spd_DDA_Ancient_KnownBone_Equus-przewalskii_P26.4596.4596.2 File:"20200710_EXPL2_Evo2_PR_SA_100spd_DDA_Ancient_KnownBone_Equus-przewalskii_P26.raw", NativeID:"controllerType=0 controllerNumber=1 scan=4596"
GLTGPIGPPGPA	9|Oxidation	20200710_EXPL2_Evo2_PR_SA_100spd_DDA_Ancient_KnownBone_Equus-przewalskii_P26.5530.5530.2 File:"20200710_EXPL2_Evo2_PR_SA_100spd_DDA_Ancient_KnownBone_Equus-przewalskii_P26.raw", NativeID:"controllerType=0 controllerNumber=1 scan=5530"
PGLPGPSGEPGK	1|Oxidation|4|Oxidation	20200710_EXPL2_Evo2_PR_SA_100spd_DDA_Ancient_KnownBone_Equus-przewalskii_P26.4728.4728.2 File:"20200710_EXPL2_Evo2_PR_SA_100spd_DDA_Ancient_KnownBone_Equus-przewalskii_P26.raw", NativeID:"controllerType=0 controllerNumber=1 scan=4728"
FAGPPGADGQPGAK	5|Oxidation|10|Deamidated	20200710_EXPL2_Evo2_PR_SA_100spd_DDA_Ancient_KnownBone_Equus-przewalskii_P26.2159.2159.2 File:"20200710_EXPL2_Evo2_PR_SA_100spd_DDA_Ancient_KnownBone_Equus-przewalskii_P26.raw", NativeID:"controllerType=0 controllerNumber=1 scan=2159"
GFPGLPGPSGEPGK	3|Oxidation|6|Oxidation	20200710_EXPL2_Evo2_PR_SA_100spd_DDA_Ancient_KnownBone_Equus-przewalskii_P26.4297.4297.2 File:"20200710_EXPL2_Evo2_PR_SA_100spd_DDA_Ancient_KnownBone_Equus-przewalskii_P26.raw", NativeID:"controllerType=0 controllerNumber=1 scan=4297"
PAGFAGPPGADGQPGAK	8|Oxidation	20200710_EXPL2_Evo2_PR_SA_100spd_DDA_Ancient_KnownBone_Equus-przewalskii_P26.2713.2713.2 File:"20200710_EXPL2_Evo2_PR_SA_100spd_DDA_Ancient_KnownBone_Equus-przewalskii_P26.raw", NativeID:"controllerType=0 controllerNumber=1 scan=2713"
AQGPPGATGFPGAAGR	4|Oxidation|5|Oxidation|11|Oxidation	20200710_EXPL2_Evo2_PR_SA_100spd_DDA_Ancient_KnownBone_Equus-przewalskii_P26.2445.2445.3 File:"20200710_EXPL2_Evo2_PR_SA_100spd_DDA_Ancient_KnownBone_Equus-przewalskii_P26.raw", NativeID:"controllerType=0 controllerNumber=1 scan=2445"
GLTGPIGPPGPAGANGEK	9|Oxidation|15|Deamidated	20200710_EXPL2_Evo2_PR_SA_100spd_DDA_Ancient_KnownBone_Equus-przewalskii_P26.4467.4467.2 File:"20200710_EXPL2_Evo2_PR_SA_100spd_DDA_Ancient_KnownBone_Equus-przewalskii_P26.raw", NativeID:"controllerType=0 controllerNumber=1 scan=4467"
~GPPGPVGPPG	3|Oxidation|9|Oxidation	20200710_EXPL2_Evo2_PR_SA_100spd_DDA_Ancient_KnownBone_Equus-przewalskii_P26.1962.1962.2 File:"20200710_EXPL2_Evo2_PR_SA_100spd_DDA_Ancient_KnownBone_Equus-przewalskii_P26.raw", NativeID:"controllerType=0 controllerNumber=1 scan=1962"
XP_023573679.1 collagen alpha-1(I) chain [Octodon degus]
GAAGLPGPK	6|Oxidation	20200710_EXPL2_Evo2_PR_SA_100spd_DDA_Ancient_KnownBone_Equus-przewalskii_P26.2876.2876.2 File:"20200710_EXPL2_Evo2_PR_SA_100spd_DDA_Ancient_KnownBone_Equus-przewalskii_P26.raw", NativeID:"controllerType=0 controllerNumber=1 scan=2876"
FSGLDGAK		20200710_EXPL2_Evo2_PR_SA_100spd_DDA_Ancient_KnownBone_Equus-przewalskii_P26.2381.2381.2 File:"20200710_EXPL2_Evo2_PR_SA_100spd_DDA_Ancient_KnownBone_Equus-przewalskii_P26.raw", NativeID:"controllerType=0 controllerNumber=1 scan=2381"
GPAGPQGPR		20200710_EXPL2_Evo2_PR_SA_100spd_DDA_Ancient_KnownBone_Equus-przewalskii_P26.1150.1150.2 File:"20200710_EXPL2_Evo2_PR_SA_100spd_DDA_Ancient_KnownBone_Equus-przewalskii_P26.raw", NativeID:"controllerType=0 controllerNumber=1 scan=1150"
GFSGLDGAK		20200710_EXPL2_Evo2_PR_SA_100spd_DDA_Ancient_KnownBone_Equus-przewalskii_P26.4585.4585.2 File:"20200710_EXPL2_Evo2_PR_SA_100spd_DDA_Ancient_KnownBone_Equus-przewalskii_P26.raw", NativeID:"controllerType=0 controllerNumber=1 scan=4585"
VMGFPGPK	2|Oxidation|5|Oxidation	20200710_EXPL2_Evo2_PR_SA_100spd_DDA_Ancient_KnownBone_Equus-przewalskii_P26.2401.2401.2 File:"20200710_EXPL2_Evo2_PR_SA_100spd_DDA_Ancient_KnownBone_Equus-przewalskii_P26.raw", NativeID:"controllerType=0 controllerNumber=1 scan=2401"
PGADGVAGPK	1|Oxidation	20200710_EXPL2_Evo2_PR_SA_100spd_DDA_Ancient_KnownBone_Equus-przewalskii_P26.3261.3261.2 File:"20200710_EXPL2_Evo2_PR_SA_100spd_DDA_Ancient_KnownBone_Equus-przewalskii_P26.raw", NativeID:"controllerType=0 controllerNumber=1 scan=3261"
LGAPGPSGAR	4|Oxidation	20200710_EXPL2_Evo2_PR_SA_100spd_DDA_Ancient_KnownBone_Equus-przewalskii_P26.1336.1336.2 File:"20200710_EXPL2_Evo2_PR_SA_100spd_DDA_Ancient_KnownBone_Equus-przewalskii_P26.raw", NativeID:"controllerType=0 controllerNumber=1 scan=1336"
GVVGLPGQR	6|Oxidation	20200710_EXPL2_Evo2_PR_SA_100spd_DDA_Ancient_KnownBone_Equus-przewalskii_P26.2542.2542.2 File:"20200710_EXPL2_Evo2_PR_SA_100spd_DDA_Ancient_KnownBone_Equus-przewalskii_P26.raw", NativeID:"controllerType=0 controllerNumber=1 scan=2542"
GAPGQMGPR	3|Oxidation|6|Oxidation	20200710_EXPL2_Evo2_PR_SA_100spd_DDA_Ancient_KnownBone_Equus-przewalskii_P26.879.879.2 File:"20200710_EXPL2_Evo2_PR_SA_100spd_DDA_Ancient_KnownBone_Equus-przewalskii_P26.raw", NativeID:"controllerType=0 controllerNumber=1 scan=879"
GVMGFPGPK	6|Oxidation	20200710_EXPL2_Evo2_PR_SA_100spd_DDA_Ancient_KnownBone_Equus-przewalskii_P26.4596.4596.2 File:"20200710_EXPL2_Evo2_PR_SA_100spd_DDA_Ancient_KnownBone_Equus-przewalskii_P26.raw", NativeID:"controllerType=0 controllerNumber=1 scan=4596"
PGEAGLPGAK	1|Oxidation|7|Oxidation	20200710_EXPL2_Evo2_PR_SA_100spd_DDA_Ancient_KnownBone_Equus-przewalskii_P26.1500.1500.2 File:"20200710_EXPL2_Evo2_PR_SA_100spd_DDA_Ancient_KnownBone_Equus-przewalskii_P26.raw", NativeID:"controllerType=0 controllerNumber=1 scan=1500"
GETGEQGDR		20200710_EXPL2_Evo2_PR_SA_100spd_DDA_Ancient_KnownBone_Equus-przewalskii_P26.711.711.2 File:"20200710_EXPL2_Evo2_PR_SA_100spd_DDA_Ancient_KnownBone_Equus-przewalskii_P26.raw", NativeID:"controllerType=0 controllerNumber=1 scan=711"
PSGASGPAGPR		20200710_EXPL2_Evo2_PR_SA_100spd_DDA_Ancient_KnownBone_Equus-przewalskii_P26.1151.1151.2 File:"20200710_EXPL2_Evo2_PR_SA_100spd_DDA_Ancient_KnownBone_Equus-przewalskii_P26.raw", NativeID:"controllerType=0 controllerNumber=1 scan=1151"
GDAGPPGPAGPA	6|Oxidation	20200710_EXPL2_Evo2_PR_SA_100spd_DDA_Ancient_KnownBone_Equus-przewalskii_P26.1948.1948.2 File:"20200710_EXPL2_Evo2_PR_SA_100spd_DDA_Ancient_KnownBone_Equus-przewalskii_P26.raw", NativeID:"controllerType=0 controllerNumber=1 scan=1948"
PPGPAGAPGDK	2|Oxidation|8|Oxidation	20200710_EXPL2_Evo2_PR_SA_100spd_DDA_Ancient_KnownBone_Equus-przewalskii_P26.1008.1008.2 File:"20200710_EXPL2_Evo2_PR_SA_100spd_DDA_Ancient_KnownBone_Equus-przewalskii_P26.raw", NativeID:"controllerType=0 controllerNumber=1 scan=1008"
PGPPGAVGPAGK		20200710_EXPL2_Evo2_PR_SA_100spd_DDA_Ancient_KnownBone_Equus-przewalskii_P26.3048.3048.2 File:"20200710_EXPL2_Evo2_PR_SA_100spd_DDA_Ancient_KnownBone_Equus-przewalskii_P26.raw", NativeID:"controllerType=0 controllerNumber=1 scan=3048"
~PGAPGPVGPAGK		20200710_EXPL2_Evo2_PR_SA_100spd_DDA_Ancient_KnownBone_Equus-przewalskii_P26.3048.3048.2 File:"20200710_EXPL2_Evo2_PR_SA_100spd_DDA_Ancient_KnownBone_Equus-przewalskii_P26.raw", NativeID:"controllerType=0 controllerNumber=1 scan=3048"
GPSGASGPAGPR		20200710_EXPL2_Evo2_PR_SA_100spd_DDA_Ancient_KnownBone_Equus-przewalskii_P26.1213.1213.2 File:"20200710_EXPL2_Evo2_PR_SA_100spd_DDA_Ancient_KnownBone_Equus-przewalskii_P26.raw", NativeID:"controllerType=0 controllerNumber=1 scan=1213"
GEPGPPGPAGF	3|Oxidation|6|Oxidation	20200710_EXPL2_Evo2_PR_SA_100spd_DDA_Ancient_KnownBone_Equus-przewalskii_P26.4630.4630.2 File:"20200710_EXPL2_Evo2_PR_SA_100spd_DDA_Ancient_KnownBone_Equus-przewalskii_P26.raw", NativeID:"controllerType=0 controllerNumber=1 scan=4630"
GPSGPAGPTGAR		20200710_EXPL2_Evo2_PR_SA_100spd_DDA_Ancient_KnownBone_Equus-przewalskii_P26.1327.1327.2 File:"20200710_EXPL2_Evo2_PR_SA_100spd_DDA_Ancient_KnownBone_Equus-przewalskii_P26.raw", NativeID:"controllerType=0 controllerNumber=1 scan=1327"
PPGFPGAVGAK	2|Oxidation|5|Oxidation	20200710_EXPL2_Evo2_PR_SA_100spd_DDA_Ancient_KnownBone_Equus-przewalskii_P26.2607.2607.2 File:"20200710_EXPL2_Evo2_PR_SA_100spd_DDA_Ancient_KnownBone_Equus-przewalskii_P26.raw", NativeID:"controllerType=0 controllerNumber=1 scan=2607"
GLTGPIGPPGPA	9|Oxidation	20200710_EXPL2_Evo2_PR_SA_100spd_DDA_Ancient_KnownBone_Equus-przewalskii_P26.5530.5530.2 File:"20200710_EXPL2_Evo2_PR_SA_100spd_DDA_Ancient_KnownBone_Equus-przewalskii_P26.raw", NativeID:"controllerType=0 controllerNumber=1 scan=5530"
EPGASGPMGPR	2|Oxidation	20200710_EXPL2_Evo2_PR_SA_100spd_DDA_Ancient_KnownBone_Equus-przewalskii_P26.1640.1640.2 File:"20200710_EXPL2_Evo2_PR_SA_100spd_DDA_Ancient_KnownBone_Equus-przewalskii_P26.raw", NativeID:"controllerType=0 controllerNumber=1 scan=1640"
GLTGSPGSPGPD	6|Oxidation|9|Oxidation	20200710_EXPL2_Evo2_PR_SA_100spd_DDA_Ancient_KnownBone_Equus-przewalskii_P26.1886.1886.2 File:"20200710_EXPL2_Evo2_PR_SA_100spd_DDA_Ancient_KnownBone_Equus-przewalskii_P26.raw", NativeID:"controllerType=0 controllerNumber=1 scan=1886"
GETGPSGPAGPTG		20200710_EXPL2_Evo2_PR_SA_100spd_DDA_Ancient_KnownBone_Equus-przewalskii_P26.1849.1849.2 File:"20200710_EXPL2_Evo2_PR_SA_100spd_DDA_Ancient_KnownBone_Equus-przewalskii_P26.raw", NativeID:"controllerType=0 controllerNumber=1 scan=1849"
GFPGADGVAGPK	3|Oxidation	20200710_EXPL2_Evo2_PR_SA_100spd_DDA_Ancient_KnownBone_Equus-przewalskii_P26.8778.8778.2 File:"20200710_EXPL2_Evo2_PR_SA_100spd_DDA_Ancient_KnownBone_Equus-przewalskii_P26.raw", NativeID:"controllerType=0 controllerNumber=1 scan=8778"
GNSGEPGAPGNK	9|Oxidation	20200710_EXPL2_Evo2_PR_SA_100spd_DDA_Ancient_KnownBone_Equus-przewalskii_P26.833.833.2 File:"20200710_EXPL2_Evo2_PR_SA_100spd_DDA_Ancient_KnownBone_Equus-przewalskii_P26.raw", NativeID:"controllerType=0 controllerNumber=1 scan=833"
PGLPGPSGEPGK	1|Oxidation|4|Oxidation	20200710_EXPL2_Evo2_PR_SA_100spd_DDA_Ancient_KnownBone_Equus-przewalskii_P26.4728.4728.2 File:"20200710_EXPL2_Evo2_PR_SA_100spd_DDA_Ancient_KnownBone_Equus-przewalskii_P26.raw", NativeID:"controllerType=0 controllerNumber=1 scan=4728"
TGPPGPAGQDGR	4|Oxidation	20200710_EXPL2_Evo2_PR_SA_100spd_DDA_Ancient_KnownBone_Equus-przewalskii_P26.1110.1110.2 File:"20200710_EXPL2_Evo2_PR_SA_100spd_DDA_Ancient_KnownBone_Equus-przewalskii_P26.raw", NativeID:"controllerType=0 controllerNumber=1 scan=1110"
GLPGTAGLPGMK	3|Oxidation|9|Oxidation	20200710_EXPL2_Evo2_PR_SA_100spd_DDA_Ancient_KnownBone_Equus-przewalskii_P26.4378.4378.2 File:"20200710_EXPL2_Evo2_PR_SA_100spd_DDA_Ancient_KnownBone_Equus-przewalskii_P26.raw", NativeID:"controllerType=0 controllerNumber=1 scan=4378"
VPGPPGAVGPAGK	2|Oxidation|5|Oxidation	20200710_EXPL2_Evo2_PR_SA_100spd_DDA_Ancient_KnownBone_Equus-przewalskii_P26.1809.1809.2 File:"20200710_EXPL2_Evo2_PR_SA_100spd_DDA_Ancient_KnownBone_Equus-przewalskii_P26.raw", NativeID:"controllerType=0 controllerNumber=1 scan=1809"
GPAGPQGPRGDK	6|Deamidated	20200710_EXPL2_Evo2_PR_SA_100spd_DDA_Ancient_KnownBone_Equus-przewalskii_P26.1084.1084.2 File:"20200710_EXPL2_Evo2_PR_SA_100spd_DDA_Ancient_KnownBone_Equus-przewalskii_P26.raw", NativeID:"controllerType=0 controllerNumber=1 scan=1084"
APGLQGMPGER	2|Oxidation|8|Oxidation	20200710_EXPL2_Evo2_PR_SA_100spd_DDA_Ancient_KnownBone_Equus-przewalskii_P26.2341.2341.2 File:"20200710_EXPL2_Evo2_PR_SA_100spd_DDA_Ancient_KnownBone_Equus-przewalskii_P26.raw", NativeID:"controllerType=0 controllerNumber=1 scan=2341"
GVPGPPGAVGPAGK		20200710_EXPL2_Evo2_PR_SA_100spd_DDA_Ancient_KnownBone_Equus-przewalskii_P26.2978.2978.2 File:"20200710_EXPL2_Evo2_PR_SA_100spd_DDA_Ancient_KnownBone_Equus-przewalskii_P26.raw", NativeID:"controllerType=0 controllerNumber=1 scan=2978"
GQAGVMGFPGPK	9|Oxidation	20200710_EXPL2_Evo2_PR_SA_100spd_DDA_Ancient_KnownBone_Equus-przewalskii_P26.4535.4535.2 File:"20200710_EXPL2_Evo2_PR_SA_100spd_DDA_Ancient_KnownBone_Equus-przewalskii_P26.raw", NativeID:"controllerType=0 controllerNumber=1 scan=4535"
LTGSPGSPGPDGK	5|Oxidation|8|Oxidation	20200710_EXPL2_Evo2_PR_SA_100spd_DDA_Ancient_KnownBone_Equus-przewalskii_P26.1103.1103.2 File:"20200710_EXPL2_Evo2_PR_SA_100spd_DDA_Ancient_KnownBone_Equus-przewalskii_P26.raw", NativeID:"controllerType=0 controllerNumber=1 scan=1103"
PPGLAGPPGESGR	2|Oxidation|8|Oxidation	20200710_EXPL2_Evo2_PR_SA_100spd_DDA_Ancient_KnownBone_Equus-przewalskii_P26.1873.1873.2 File:"20200710_EXPL2_Evo2_PR_SA_100spd_DDA_Ancient_KnownBone_Equus-przewalskii_P26.raw", NativeID:"controllerType=0 controllerNumber=1 scan=1873"
GLTGSPGSPGPDGK	6|Oxidation	20200710_EXPL2_Evo2_PR_SA_100spd_DDA_Ancient_KnownBone_Equus-przewalskii_P26.1568.1568.2 File:"20200710_EXPL2_Evo2_PR_SA_100spd_DDA_Ancient_KnownBone_Equus-przewalskii_P26.raw", NativeID:"controllerType=0 controllerNumber=1 scan=1568"
PGTPGPQGIAGQR	1|Oxidation|12|Deamidated	20200710_EXPL2_Evo2_PR_SA_100spd_DDA_Ancient_KnownBone_Equus-przewalskii_P26.3069.3069.2 File:"20200710_EXPL2_Evo2_PR_SA_100spd_DDA_Ancient_KnownBone_Equus-przewalskii_P26.raw", NativeID:"controllerType=0 controllerNumber=1 scan=3069"
ETGPSGPAGPTGAR		20200710_EXPL2_Evo2_PR_SA_100spd_DDA_Ancient_KnownBone_Equus-przewalskii_P26.1505.1505.2 File:"20200710_EXPL2_Evo2_PR_SA_100spd_DDA_Ancient_KnownBone_Equus-przewalskii_P26.raw", NativeID:"controllerType=0 controllerNumber=1 scan=1505"
PGEPGASGPMGPR	1|Oxidation|4|Oxidation|10|Oxidation	20200710_EXPL2_Evo2_PR_SA_100spd_DDA_Ancient_KnownBone_Equus-przewalskii_P26.1221.1221.2 File:"20200710_EXPL2_Evo2_PR_SA_100spd_DDA_Ancient_KnownBone_Equus-przewalskii_P26.raw", NativeID:"controllerType=0 controllerNumber=1 scan=1221"
FAGPPGADGQPGAK	5|Oxidation|10|Deamidated	20200710_EXPL2_Evo2_PR_SA_100spd_DDA_Ancient_KnownBone_Equus-przewalskii_P26.2159.2159.2 File:"20200710_EXPL2_Evo2_PR_SA_100spd_DDA_Ancient_KnownBone_Equus-przewalskii_P26.raw", NativeID:"controllerType=0 controllerNumber=1 scan=2159"
APGIAGAPGFPGAR	2|Oxidation|8|Oxidation|11|Oxidation	20200710_EXPL2_Evo2_PR_SA_100spd_DDA_Ancient_KnownBone_Equus-przewalskii_P26.3585.3585.2 File:"20200710_EXPL2_Evo2_PR_SA_100spd_DDA_Ancient_KnownBone_Equus-przewalskii_P26.raw", NativeID:"controllerType=0 controllerNumber=1 scan=3585"
TGPPGPAGQDGRPG	4|Oxidation|13|Oxidation	20200710_EXPL2_Evo2_PR_SA_100spd_DDA_Ancient_KnownBone_Equus-przewalskii_P26.1171.1171.2 File:"20200710_EXPL2_Evo2_PR_SA_100spd_DDA_Ancient_KnownBone_Equus-przewalskii_P26.raw", NativeID:"controllerType=0 controllerNumber=1 scan=1171"
GETGPSGPAGPTGAR		20200710_EXPL2_Evo2_PR_SA_100spd_DDA_Ancient_KnownBone_Equus-przewalskii_P26.1763.1763.2 File:"20200710_EXPL2_Evo2_PR_SA_100spd_DDA_Ancient_KnownBone_Equus-przewalskii_P26.raw", NativeID:"controllerType=0 controllerNumber=1 scan=1763"
GPIGPPGPAGAPGDK	6|Oxidation|12|Oxidation	20200710_EXPL2_Evo2_PR_SA_100spd_DDA_Ancient_KnownBone_Equus-przewalskii_P26.4006.4006.2 File:"20200710_EXPL2_Evo2_PR_SA_100spd_DDA_Ancient_KnownBone_Equus-przewalskii_P26.raw", NativeID:"controllerType=0 controllerNumber=1 scan=4006"
APGTPGPQGIAGQR	2|Oxidation	20200710_EXPL2_Evo2_PR_SA_100spd_DDA_Ancient_KnownBone_Equus-przewalskii_P26.2171.2171.2 File:"20200710_EXPL2_Evo2_PR_SA_100spd_DDA_Ancient_KnownBone_Equus-przewalskii_P26.raw", NativeID:"controllerType=0 controllerNumber=1 scan=2171"
GFPGLPGPSGEPGK	3|Oxidation|6|Oxidation	20200710_EXPL2_Evo2_PR_SA_100spd_DDA_Ancient_KnownBone_Equus-przewalskii_P26.4297.4297.2 File:"20200710_EXPL2_Evo2_PR_SA_100spd_DDA_Ancient_KnownBone_Equus-przewalskii_P26.raw", NativeID:"controllerType=0 controllerNumber=1 scan=4297"
EAGRPGEAGLPGAK	5|Oxidation|11|Oxidation	20200710_EXPL2_Evo2_PR_SA_100spd_DDA_Ancient_KnownBone_Equus-przewalskii_P26.1367.1367.2 File:"20200710_EXPL2_Evo2_PR_SA_100spd_DDA_Ancient_KnownBone_Equus-przewalskii_P26.raw", NativeID:"controllerType=0 controllerNumber=1 scan=1367"
GAPGTPGPQGIAGQR	3|Oxidation	20200710_EXPL2_Evo2_PR_SA_100spd_DDA_Ancient_KnownBone_Equus-przewalskii_P26.2213.2213.2 File:"20200710_EXPL2_Evo2_PR_SA_100spd_DDA_Ancient_KnownBone_Equus-przewalskii_P26.raw", NativeID:"controllerType=0 controllerNumber=1 scan=2213"
EPGEPGASGPMGPR	2|Oxidation|5|Oxidation|11|Oxidation	20200710_EXPL2_Evo2_PR_SA_100spd_DDA_Ancient_KnownBone_Equus-przewalskii_P26.1261.1261.2 File:"20200710_EXPL2_Evo2_PR_SA_100spd_DDA_Ancient_KnownBone_Equus-przewalskii_P26.raw", NativeID:"controllerType=0 controllerNumber=1 scan=1261"
LNGLPGPIGPPGPR	5|Oxidation|10|Oxidation|11|Oxidation	20200710_EXPL2_Evo2_PR_SA_100spd_DDA_Ancient_KnownBone_Equus-przewalskii_P26.4291.4291.2 File:"20200710_EXPL2_Evo2_PR_SA_100spd_DDA_Ancient_KnownBone_Equus-przewalskii_P26.raw", NativeID:"controllerType=0 controllerNumber=1 scan=4291"
GFSGLQGPPGPPGSP	9|Oxidation|12|Oxidation|15|Oxidation	20200710_EXPL2_Evo2_PR_SA_100spd_DDA_Ancient_KnownBone_Equus-przewalskii_P26.4876.4876.2 File:"20200710_EXPL2_Evo2_PR_SA_100spd_DDA_Ancient_KnownBone_Equus-przewalskii_P26.raw", NativeID:"controllerType=0 controllerNumber=1 scan=4876"
SPGENGAPGQMGPR	2|Oxidation|8|Oxidation|11|Oxidation	20200710_EXPL2_Evo2_PR_SA_100spd_DDA_Ancient_KnownBone_Equus-przewalskii_P26.1007.1007.2 File:"20200710_EXPL2_Evo2_PR_SA_100spd_DDA_Ancient_KnownBone_Equus-przewalskii_P26.raw", NativeID:"controllerType=0 controllerNumber=1 scan=1007"
SAGPPGATGFPGAAGR	5|Oxidation|11|Oxidation	20200710_EXPL2_Evo2_PR_SA_100spd_DDA_Ancient_KnownBone_Equus-przewalskii_P26.2516.2516.2 File:"20200710_EXPL2_Evo2_PR_SA_100spd_DDA_Ancient_KnownBone_Equus-przewalskii_P26.raw", NativeID:"controllerType=0 controllerNumber=1 scan=2516"
TGPIGPPGPAGAPGDK	7|Oxidation|13|Oxidation	20200710_EXPL2_Evo2_PR_SA_100spd_DDA_Ancient_KnownBone_Equus-przewalskii_P26.2153.2153.2 File:"20200710_EXPL2_Evo2_PR_SA_100spd_DDA_Ancient_KnownBone_Equus-przewalskii_P26.raw", NativeID:"controllerType=0 controllerNumber=1 scan=2153"
SQGAPGLQGMPGER	5|Oxidation|8|Deamidated|10|Oxidation|11|Oxidation	20200710_EXPL2_Evo2_PR_SA_100spd_DDA_Ancient_KnownBone_Equus-przewalskii_P26.1578.1578.2 File:"20200710_EXPL2_Evo2_PR_SA_100spd_DDA_Ancient_KnownBone_Equus-przewalskii_P26.raw", NativeID:"controllerType=0 controllerNumber=1 scan=1578"
KGETGPSGPAGPTGAR		20200710_EXPL2_Evo2_PR_SA_100spd_DDA_Ancient_KnownBone_Equus-przewalskii_P26.1320.1320.2 File:"20200710_EXPL2_Evo2_PR_SA_100spd_DDA_Ancient_KnownBone_Equus-przewalskii_P26.raw", NativeID:"controllerType=0 controllerNumber=1 scan=1320"
GLNGLPGPIGPPGPR	3|Deamidated|6|Oxidation|12|Oxidation|14|Oxidation	20200710_EXPL2_Evo2_PR_SA_100spd_DDA_Ancient_KnownBone_Equus-przewalskii_P26.4886.4886.2 File:"20200710_EXPL2_Evo2_PR_SA_100spd_DDA_Ancient_KnownBone_Equus-przewalskii_P26.raw", NativeID:"controllerType=0 controllerNumber=1 scan=4886"
NGAPGIAGAPGFPGAR	4|Oxidation|10|Oxidation|13|Oxidation	20200710_EXPL2_Evo2_PR_SA_100spd_DDA_Ancient_KnownBone_Equus-przewalskii_P26.3640.3640.2 File:"20200710_EXPL2_Evo2_PR_SA_100spd_DDA_Ancient_KnownBone_Equus-przewalskii_P26.raw", NativeID:"controllerType=0 controllerNumber=1 scan=3640"
GSAGPPGATGFPGAAGR	6|Oxidation|12|Oxidation	20200710_EXPL2_Evo2_PR_SA_100spd_DDA_Ancient_KnownBone_Equus-przewalskii_P26.8771.8771.2 File:"20200710_EXPL2_Evo2_PR_SA_100spd_DDA_Ancient_KnownBone_Equus-przewalskii_P26.raw", NativeID:"controllerType=0 controllerNumber=1 scan=8771"
AAGPAGNPGADGQPGAK	8|Oxidation|14|Oxidation	20200710_EXPL2_Evo2_PR_SA_100spd_DDA_Ancient_KnownBone_Equus-przewalskii_P26.1026.1026.2 File:"20200710_EXPL2_Evo2_PR_SA_100spd_DDA_Ancient_KnownBone_Equus-przewalskii_P26.raw", NativeID:"controllerType=0 controllerNumber=1 scan=1026"
PTGPAGPPGFPGAVGAK	8|Oxidation	20200710_EXPL2_Evo2_PR_SA_100spd_DDA_Ancient_KnownBone_Equus-przewalskii_P26.4594.4594.2 File:"20200710_EXPL2_Evo2_PR_SA_100spd_DDA_Ancient_KnownBone_Equus-przewalskii_P26.raw", NativeID:"controllerType=0 controllerNumber=1 scan=4594"
PAGFAGPPGADGQPGAK	8|Oxidation	20200710_EXPL2_Evo2_PR_SA_100spd_DDA_Ancient_KnownBone_Equus-przewalskii_P26.2713.2713.2 File:"20200710_EXPL2_Evo2_PR_SA_100spd_DDA_Ancient_KnownBone_Equus-przewalskii_P26.raw", NativeID:"controllerType=0 controllerNumber=1 scan=2713"
PGEAGRPGEAGLPGAK	1|Oxidation|7|Oxidation|13|Oxidation	20200710_EXPL2_Evo2_PR_SA_100spd_DDA_Ancient_KnownBone_Equus-przewalskii_P26.1401.1401.2 File:"20200710_EXPL2_Evo2_PR_SA_100spd_DDA_Ancient_KnownBone_Equus-przewalskii_P26.raw", NativeID:"controllerType=0 controllerNumber=1 scan=1401"
SPGEQGPSGASGPAGPR	2|Oxidation	20200710_EXPL2_Evo2_PR_SA_100spd_DDA_Ancient_KnownBone_Equus-przewalskii_P26.1420.1420.2 File:"20200710_EXPL2_Evo2_PR_SA_100spd_DDA_Ancient_KnownBone_Equus-przewalskii_P26.raw", NativeID:"controllerType=0 controllerNumber=1 scan=1420"
ANGAPGIAGAPGFPGAR	5|Oxidation|11|Oxidation|14|Oxidation	20200710_EXPL2_Evo2_PR_SA_100spd_DDA_Ancient_KnownBone_Equus-przewalskii_P26.3605.3605.2 File:"20200710_EXPL2_Evo2_PR_SA_100spd_DDA_Ancient_KnownBone_Equus-przewalskii_P26.raw", NativeID:"controllerType=0 controllerNumber=1 scan=3605"
DGLNGLPGPIGPPGPR	4|Deamidated|7|Oxidation|15|Oxidation	20200710_EXPL2_Evo2_PR_SA_100spd_DDA_Ancient_KnownBone_Equus-przewalskii_P26.5956.5956.2 File:"20200710_EXPL2_Evo2_PR_SA_100spd_DDA_Ancient_KnownBone_Equus-przewalskii_P26.raw", NativeID:"controllerType=0 controllerNumber=1 scan=5956"
PAGAPGTPGPQGIAGQR	5|Oxidation	20200710_EXPL2_Evo2_PR_SA_100spd_DDA_Ancient_KnownBone_Equus-przewalskii_P26.2426.2426.2 File:"20200710_EXPL2_Evo2_PR_SA_100spd_DDA_Ancient_KnownBone_Equus-przewalskii_P26.raw", NativeID:"controllerType=0 controllerNumber=1 scan=2426"
GDAGPPGPAGPAGPPGPIG	6|Oxidation|15|Oxidation	20200710_EXPL2_Evo2_PR_SA_100spd_DDA_Ancient_KnownBone_Equus-przewalskii_P26.4435.4435.2 File:"20200710_EXPL2_Evo2_PR_SA_100spd_DDA_Ancient_KnownBone_Equus-przewalskii_P26.raw", NativeID:"controllerType=0 controllerNumber=1 scan=4435"
GLTGPIGPPGPAGAPGDK	9|Oxidation	20200710_EXPL2_Evo2_PR_SA_100spd_DDA_Ancient_KnownBone_Equus-przewalskii_P26.4486.4486.2 File:"20200710_EXPL2_Evo2_PR_SA_100spd_DDA_Ancient_KnownBone_Equus-przewalskii_P26.raw", NativeID:"controllerType=0 controllerNumber=1 scan=4486"
GPPGPPGKNGDDGEAGK	3|Oxidation|6|Oxidation|9|Deamidated	20200710_EXPL2_Evo2_PR_SA_100spd_DDA_Ancient_KnownBone_Equus-przewalskii_P26.903.903.3 File:"20200710_EXPL2_Evo2_PR_SA_100spd_DDA_Ancient_KnownBone_Equus-przewalskii_P26.raw", NativeID:"controllerType=0 controllerNumber=1 scan=903"
GANGAPGIAGAPGFPGAR	6|Oxidation|12|Oxidation|15|Oxidation	20200710_EXPL2_Evo2_PR_SA_100spd_DDA_Ancient_KnownBone_Equus-przewalskii_P26.3772.3772.2 File:"20200710_EXPL2_Evo2_PR_SA_100spd_DDA_Ancient_KnownBone_Equus-przewalskii_P26.raw", NativeID:"controllerType=0 controllerNumber=1 scan=3772"
SPGEAGRPGEAGLPGAK	2|Oxidation|8|Oxidation|14|Oxidation	20200710_EXPL2_Evo2_PR_SA_100spd_DDA_Ancient_KnownBone_Equus-przewalskii_P26.1413.1413.2 File:"20200710_EXPL2_Evo2_PR_SA_100spd_DDA_Ancient_KnownBone_Equus-przewalskii_P26.raw", NativeID:"controllerType=0 controllerNumber=1 scan=1413"
GPAGAPGTPGPQGIAGQR	6|Oxidation	20200710_EXPL2_Evo2_PR_SA_100spd_DDA_Ancient_KnownBone_Equus-przewalskii_P26.2499.2499.2 File:"20200710_EXPL2_Evo2_PR_SA_100spd_DDA_Ancient_KnownBone_Equus-przewalskii_P26.raw", NativeID:"controllerType=0 controllerNumber=1 scan=2499"
GDAGAPGAPGSQGAPGLQG	6|Oxidation|9|Oxidation|15|Oxidation	20200710_EXPL2_Evo2_PR_SA_100spd_DDA_Ancient_KnownBone_Equus-przewalskii_P26.2230.2230.2 File:"20200710_EXPL2_Evo2_PR_SA_100spd_DDA_Ancient_KnownBone_Equus-przewalskii_P26.raw", NativeID:"controllerType=0 controllerNumber=1 scan=2230"
GSPGEAGRPGEAGLPGAK	9|Oxidation|15|Oxidation	20200710_EXPL2_Evo2_PR_SA_100spd_DDA_Ancient_KnownBone_Equus-przewalskii_P26.1521.1521.2 File:"20200710_EXPL2_Evo2_PR_SA_100spd_DDA_Ancient_KnownBone_Equus-przewalskii_P26.raw", NativeID:"controllerType=0 controllerNumber=1 scan=1521"
GLTGPIGPPGPAGAPGDKG	9|Oxidation|15|Oxidation	20200710_EXPL2_Evo2_PR_SA_100spd_DDA_Ancient_KnownBone_Equus-przewalskii_P26.3965.3965.2 File:"20200710_EXPL2_Evo2_PR_SA_100spd_DDA_Ancient_KnownBone_Equus-przewalskii_P26.raw", NativeID:"controllerType=0 controllerNumber=1 scan=3965"
DGEAGAQGPPGPAGPAGER		20200710_EXPL2_Evo2_PR_SA_100spd_DDA_Ancient_KnownBone_Equus-przewalskii_P26.2184.2184.2 File:"20200710_EXPL2_Evo2_PR_SA_100spd_DDA_Ancient_KnownBone_Equus-przewalskii_P26.raw", NativeID:"controllerType=0 controllerNumber=1 scan=2184"
PAGAAGPAGNPGADGQPGAK	11|Oxidation|16|Deamidated|17|Oxidation	20200710_EXPL2_Evo2_PR_SA_100spd_DDA_Ancient_KnownBone_Equus-przewalskii_P26.1254.1254.2 File:"20200710_EXPL2_Evo2_PR_SA_100spd_DDA_Ancient_KnownBone_Equus-przewalskii_P26.raw", NativeID:"controllerType=0 controllerNumber=1 scan=1254"
GFSGLQGPPGPPGSPGEQ	9|Oxidation|12|Oxidation|15|Oxidation|18|Deamidated	20200710_EXPL2_Evo2_PR_SA_100spd_DDA_Ancient_KnownBone_Equus-przewalskii_P26.4855.4855.2 File:"20200710_EXPL2_Evo2_PR_SA_100spd_DDA_Ancient_KnownBone_Equus-przewalskii_P26.raw", NativeID:"controllerType=0 controllerNumber=1 scan=4855"
DGPAGAPGTPGPQGIAGQR	7|Oxidation	20200710_EXPL2_Evo2_PR_SA_100spd_DDA_Ancient_KnownBone_Equus-przewalskii_P26.2941.2941.2 File:"20200710_EXPL2_Evo2_PR_SA_100spd_DDA_Ancient_KnownBone_Equus-przewalskii_P26.raw", NativeID:"controllerType=0 controllerNumber=1 scan=2941"
GEPGSPGENGAPGQMGPR	3|Oxidation|12|Oxidation|15|Oxidation	20200710_EXPL2_Evo2_PR_SA_100spd_DDA_Ancient_KnownBone_Equus-przewalskii_P26.1228.1228.2 File:"20200710_EXPL2_Evo2_PR_SA_100spd_DDA_Ancient_KnownBone_Equus-przewalskii_P26.raw", NativeID:"controllerType=0 controllerNumber=1 scan=1228"
GFSGLQGPPGPPGSPGEQG	6|Deamidated|9|Oxidation|12|Oxidation|15|Oxidation	20200710_EXPL2_Evo2_PR_SA_100spd_DDA_Ancient_KnownBone_Equus-przewalskii_P26.4906.4906.2 File:"20200710_EXPL2_Evo2_PR_SA_100spd_DDA_Ancient_KnownBone_Equus-przewalskii_P26.raw", NativeID:"controllerType=0 controllerNumber=1 scan=4906"
PPGPTGPAGPPGFPGAVGAK	2|Oxidation|11|Oxidation|14|Oxidation	20200710_EXPL2_Evo2_PR_SA_100spd_DDA_Ancient_KnownBone_Equus-przewalskii_P26.4175.4175.2 File:"20200710_EXPL2_Evo2_PR_SA_100spd_DDA_Ancient_KnownBone_Equus-przewalskii_P26.raw", NativeID:"controllerType=0 controllerNumber=1 scan=4175"
EGSPGAEGSPGRDGSPGPK	4|Oxidation|10|Oxidation|16|Oxidation	20200710_EXPL2_Evo2_PR_SA_100spd_DDA_Ancient_KnownBone_Equus-przewalskii_P26.867.867.2 File:"20200710_EXPL2_Evo2_PR_SA_100spd_DDA_Ancient_KnownBone_Equus-przewalskii_P26.raw", NativeID:"controllerType=0 controllerNumber=1 scan=867"
ADGPAGAPGTPGPQGIAGQR	8|Oxidation	20200710_EXPL2_Evo2_PR_SA_100spd_DDA_Ancient_KnownBone_Equus-przewalskii_P26.2822.2822.2 File:"20200710_EXPL2_Evo2_PR_SA_100spd_DDA_Ancient_KnownBone_Equus-przewalskii_P26.raw", NativeID:"controllerType=0 controllerNumber=1 scan=2822"
GPPGPTGPAGPPGFPGAVGAK	3|Oxidation|12|Oxidation|15|Oxidation	20200710_EXPL2_Evo2_PR_SA_100spd_DDA_Ancient_KnownBone_Equus-przewalskii_P26.4174.4174.2 File:"20200710_EXPL2_Evo2_PR_SA_100spd_DDA_Ancient_KnownBone_Equus-przewalskii_P26.raw", NativeID:"controllerType=0 controllerNumber=1 scan=4174"
AGPPGPTGPAGPPGFPGAVGAK	4|Oxidation|13|Oxidation|16|Oxidation	20200710_EXPL2_Evo2_PR_SA_100spd_DDA_Ancient_KnownBone_Equus-przewalskii_P26.4330.4330.2 File:"20200710_EXPL2_Evo2_PR_SA_100spd_DDA_Ancient_KnownBone_Equus-przewalskii_P26.raw", NativeID:"controllerType=0 controllerNumber=1 scan=4330"
GFSGLQGPPGPPGSPGEQGPS	9|Oxidation|12|Oxidation|15|Oxidation	20200710_EXPL2_Evo2_PR_SA_100spd_DDA_Ancient_KnownBone_Equus-przewalskii_P26.4869.4869.2 File:"20200710_EXPL2_Evo2_PR_SA_100spd_DDA_Ancient_KnownBone_Equus-przewalskii_P26.raw", NativeID:"controllerType=0 controllerNumber=1 scan=4869"
AAGPPGPTGPAGPPGFPGAVGAK	5|Oxidation|14|Oxidation|17|Oxidation	20200710_EXPL2_Evo2_PR_SA_100spd_DDA_Ancient_KnownBone_Equus-przewalskii_P26.4328.4328.2 File:"20200710_EXPL2_Evo2_PR_SA_100spd_DDA_Ancient_KnownBone_Equus-przewalskii_P26.raw", NativeID:"controllerType=0 controllerNumber=1 scan=4328"
GAPGDRGEPGPPGPAGFAGPPG	3|Oxidation|9|Oxidation|12|Oxidation|21|Oxidation	20200710_EXPL2_Evo2_PR_SA_100spd_DDA_Ancient_KnownBone_Equus-przewalskii_P26.3347.3347.2 File:"20200710_EXPL2_Evo2_PR_SA_100spd_DDA_Ancient_KnownBone_Equus-przewalskii_P26.raw", NativeID:"controllerType=0 controllerNumber=1 scan=3347"
GFSGLQGPPGPPGSPGEQGPSG	9|Oxidation|12|Oxidation|15|Oxidation	20200710_EXPL2_Evo2_PR_SA_100spd_DDA_Ancient_KnownBone_Equus-przewalskii_P26.4819.4819.2 File:"20200710_EXPL2_Evo2_PR_SA_100spd_DDA_Ancient_KnownBone_Equus-przewalskii_P26.raw", NativeID:"controllerType=0 controllerNumber=1 scan=4819"
SPGADGPAGAPGTPGPQGIAGQR	2|Oxidation|11|Oxidation	20200710_EXPL2_Evo2_PR_SA_100spd_DDA_Ancient_KnownBone_Equus-przewalskii_P26.2880.2880.3 File:"20200710_EXPL2_Evo2_PR_SA_100spd_DDA_Ancient_KnownBone_Equus-przewalskii_P26.raw", NativeID:"controllerType=0 controllerNumber=1 scan=2880"
GFSGLQGPPGPPGSPGEQGPSGA	9|Oxidation|12|Oxidation|15|Oxidation	20200710_EXPL2_Evo2_PR_SA_100spd_DDA_Ancient_KnownBone_Equus-przewalskii_P26.4976.4976.2 File:"20200710_EXPL2_Evo2_PR_SA_100spd_DDA_Ancient_KnownBone_Equus-przewalskii_P26.raw", NativeID:"controllerType=0 controllerNumber=1 scan=4976"
GSPGADGPAGAPGTPGPQGIAGQR	12|Oxidation	20200710_EXPL2_Evo2_PR_SA_100spd_DDA_Ancient_KnownBone_Equus-przewalskii_P26.3011.3011.2 File:"20200710_EXPL2_Evo2_PR_SA_100spd_DDA_Ancient_KnownBone_Equus-przewalskii_P26.raw", NativeID:"controllerType=0 controllerNumber=1 scan=3011"
GEPGPPGPAGFAGPPGADGQPGAK	3|Oxidation|6|Oxidation|15|Oxidation	20200710_EXPL2_Evo2_PR_SA_100spd_DDA_Ancient_KnownBone_Equus-przewalskii_P26.3507.3507.2 File:"20200710_EXPL2_Evo2_PR_SA_100spd_DDA_Ancient_KnownBone_Equus-przewalskii_P26.raw", NativeID:"controllerType=0 controllerNumber=1 scan=3507"
GETGPAGPPGAPGAPGAPGPVGPAGK	9|Oxidation|15|Oxidation	20200710_EXPL2_Evo2_PR_SA_100spd_DDA_Ancient_KnownBone_Equus-przewalskii_P26.3186.3186.2 File:"20200710_EXPL2_Evo2_PR_SA_100spd_DDA_Ancient_KnownBone_Equus-przewalskii_P26.raw", NativeID:"controllerType=0 controllerNumber=1 scan=3186"
GAPGDRGEPGPPGPAGFAGPPGAD	3|Oxidation|9|Oxidation|12|Oxidation|21|Oxidation	20200710_EXPL2_Evo2_PR_SA_100spd_DDA_Ancient_KnownBone_Equus-przewalskii_P26.3606.3606.2 File:"20200710_EXPL2_Evo2_PR_SA_100spd_DDA_Ancient_KnownBone_Equus-przewalskii_P26.raw", NativeID:"controllerType=0 controllerNumber=1 scan=3606"
GDAGAPGAPGSQGAPGLQGMPGER	6|Oxidation|9|Oxidation|15|Oxidation|21|Oxidation	20200710_EXPL2_Evo2_PR_SA_100spd_DDA_Ancient_KnownBone_Equus-przewalskii_P26.2747.2747.2 File:"20200710_EXPL2_Evo2_PR_SA_100spd_DDA_Ancient_KnownBone_Equus-przewalskii_P26.raw", NativeID:"controllerType=0 controllerNumber=1 scan=2747"
ATGAAGPPGPTGPAGPPGFPGAVGAK	8|Oxidation|17|Oxidation|20|Oxidation	20200710_EXPL2_Evo2_PR_SA_100spd_DDA_Ancient_KnownBone_Equus-przewalskii_P26.4398.4398.2 File:"20200710_EXPL2_Evo2_PR_SA_100spd_DDA_Ancient_KnownBone_Equus-przewalskii_P26.raw", NativeID:"controllerType=0 controllerNumber=1 scan=4398"
GFSGLQGPPGPPGSPGEQGPSGASG	6|Deamidated|9|Oxidation|12|Oxidation|15|Oxidation|18|Deamidated	20200710_EXPL2_Evo2_PR_SA_100spd_DDA_Ancient_KnownBone_Equus-przewalskii_P26.5134.5134.2 File:"20200710_EXPL2_Evo2_PR_SA_100spd_DDA_Ancient_KnownBone_Equus-przewalskii_P26.raw", NativeID:"controllerType=0 controllerNumber=1 scan=5134"
GATGAAGPPGPTGPAGPPGFPGAVGAK	9|Oxidation|18|Oxidation	20200710_EXPL2_Evo2_PR_SA_100spd_DDA_Ancient_KnownBone_Equus-przewalskii_P26.5020.5020.3 File:"20200710_EXPL2_Evo2_PR_SA_100spd_DDA_Ancient_KnownBone_Equus-przewalskii_P26.raw", NativeID:"controllerType=0 controllerNumber=1 scan=5020"
GEPGPPGPAGAAGPAGNPGADGQPGAK	3|Oxidation|6|Oxidation|18|Oxidation	20200710_EXPL2_Evo2_PR_SA_100spd_DDA_Ancient_KnownBone_Equus-przewalskii_P26.1855.1855.2 File:"20200710_EXPL2_Evo2_PR_SA_100spd_DDA_Ancient_KnownBone_Equus-przewalskii_P26.raw", NativeID:"controllerType=0 controllerNumber=1 scan=1855"
GFSGLQGPPGPPGSPGEQGPSGASGPAG	9|Oxidation|12|Oxidation|15|Oxidation|18|Deamidated	20200710_EXPL2_Evo2_PR_SA_100spd_DDA_Ancient_KnownBone_Equus-przewalskii_P26.5222.5222.2 File:"20200710_EXPL2_Evo2_PR_SA_100spd_DDA_Ancient_KnownBone_Equus-przewalskii_P26.raw", NativeID:"controllerType=0 controllerNumber=1 scan=5222"
GDRGETGPAGPPGAPGAPGAPGPVGPAGK	12|Oxidation|15|Oxidation	20200710_EXPL2_Evo2_PR_SA_100spd_DDA_Ancient_KnownBone_Equus-przewalskii_P26.2674.2674.2 File:"20200710_EXPL2_Evo2_PR_SA_100spd_DDA_Ancient_KnownBone_Equus-przewalskii_P26.raw", NativeID:"controllerType=0 controllerNumber=1 scan=2674"
NDGATGAAGPPGPTGPAGPPGFPGAVGAK	11|Oxidation|20|Oxidation|23|Oxidation	20200710_EXPL2_Evo2_PR_SA_100spd_DDA_Ancient_KnownBone_Equus-przewalskii_P26.4497.4497.3 File:"20200710_EXPL2_Evo2_PR_SA_100spd_DDA_Ancient_KnownBone_Equus-przewalskii_P26.raw", NativeID:"controllerType=0 controllerNumber=1 scan=4497"
GNDGATGAAGPPGPTGPAGPPGFPGAVGAK	21|Oxidation|24|Oxidation	20200710_EXPL2_Evo2_PR_SA_100spd_DDA_Ancient_KnownBone_Equus-przewalskii_P26.4741.4741.3 File:"20200710_EXPL2_Evo2_PR_SA_100spd_DDA_Ancient_KnownBone_Equus-przewalskii_P26.raw", NativeID:"controllerType=0 controllerNumber=1 scan=4741"
FSGLQGPPGPPGSPGEQGPSGASGPAGPR	8|Oxidation|11|Oxidation|14|Oxidation	20200710_EXPL2_Evo2_PR_SA_100spd_DDA_Ancient_KnownBone_Equus-przewalskii_P26.4112.4112.3 File:"20200710_EXPL2_Evo2_PR_SA_100spd_DDA_Ancient_KnownBone_Equus-przewalskii_P26.raw", NativeID:"controllerType=0 controllerNumber=1 scan=4112"
GFSGLQGPPGPPGSPGEQGPSGASGPAGPR	9|Oxidation|12|Oxidation	20200710_EXPL2_Evo2_PR_SA_100spd_DDA_Ancient_KnownBone_Equus-przewalskii_P26.4621.4621.3 File:"20200710_EXPL2_Evo2_PR_SA_100spd_DDA_Ancient_KnownBone_Equus-przewalskii_P26.raw", NativeID:"controllerType=0 controllerNumber=1 scan=4621"
GAPGDRGEPGPPGPAGFAGPPGADGQPGAK	3|Oxidation|9|Oxidation|12|Oxidation|21|Oxidation	20200710_EXPL2_Evo2_PR_SA_100spd_DDA_Ancient_KnownBone_Equus-przewalskii_P26.3051.3051.3 File:"20200710_EXPL2_Evo2_PR_SA_100spd_DDA_Ancient_KnownBone_Equus-przewalskii_P26.raw", NativeID:"controllerType=0 controllerNumber=1 scan=3051"
GVPGPPGAVGPAGKDGEAGAQGPPGPAGPAGER	3|Oxidation|6|Oxidation|21|Deamidated|24|Oxidation	20200710_EXPL2_Evo2_PR_SA_100spd_DDA_Ancient_KnownBone_Equus-przewalskii_P26.2748.2748.3 File:"20200710_EXPL2_Evo2_PR_SA_100spd_DDA_Ancient_KnownBone_Equus-przewalskii_P26.raw", NativeID:"controllerType=0 controllerNumber=1 scan=2748"
PGEVGPPGPPGPAGEK	1|Oxidation|7|Oxidation|10|Oxidation	20200710_EXPL2_Evo2_PR_SA_100spd_DDA_Ancient_KnownBone_Equus-przewalskii_P26.2172.2172.2 File:"20200710_EXPL2_Evo2_PR_SA_100spd_DDA_Ancient_KnownBone_Equus-przewalskii_P26.raw", NativeID:"controllerType=0 controllerNumber=1 scan=2172"
GDAGPPGPAGPAGPPGPIGNVGAPGPKGAR	6|Oxidation|15|Oxidation|17|Oxidation|24|Oxidation|26|Oxidation	20200710_EXPL2_Evo2_PR_SA_100spd_DDA_Ancient_KnownBone_Equus-przewalskii_P26.4260.4260.2 File:"20200710_EXPL2_Evo2_PR_SA_100spd_DDA_Ancient_KnownBone_Equus-przewalskii_P26.raw", NativeID:"controllerType=0 controllerNumber=1 scan=4260"
Taxonomic match: Chinchilla lanigera Average Score= [0.5425908]
Containing these species:Chinchilla lanigera
XP_005373381.1 PREDICTED: collagen alpha-1(III) chain [Chinchilla lanigera]
VMGFPGPK	2|Oxidation|5|Oxidation	20200710_EXPL2_Evo2_PR_SA_100spd_DDA_Ancient_KnownBone_Equus-przewalskii_P26.2401.2401.2 File:"20200710_EXPL2_Evo2_PR_SA_100spd_DDA_Ancient_KnownBone_Equus-przewalskii_P26.raw", NativeID:"controllerType=0 controllerNumber=1 scan=2401"
GVMGFPGPK	6|Oxidation	20200710_EXPL2_Evo2_PR_SA_100spd_DDA_Ancient_KnownBone_Equus-przewalskii_P26.4596.4596.2 File:"20200710_EXPL2_Evo2_PR_SA_100spd_DDA_Ancient_KnownBone_Equus-przewalskii_P26.raw", NativeID:"controllerType=0 controllerNumber=1 scan=4596"
~GPPGASGAPGK	3|Oxidation	20200710_EXPL2_Evo2_PR_SA_100spd_DDA_Ancient_KnownBone_Equus-przewalskii_P26.951.951.2 File:"20200710_EXPL2_Evo2_PR_SA_100spd_DDA_Ancient_KnownBone_Equus-przewalskii_P26.raw", NativeID:"controllerType=0 controllerNumber=1 scan=951"
~PGPAGPVGPAGK		20200710_EXPL2_Evo2_PR_SA_100spd_DDA_Ancient_KnownBone_Equus-przewalskii_P26.3048.3048.2 File:"20200710_EXPL2_Evo2_PR_SA_100spd_DDA_Ancient_KnownBone_Equus-przewalskii_P26.raw", NativeID:"controllerType=0 controllerNumber=1 scan=3048"
GPTGPIGPPGPAGQPGDK	9|Oxidation|15|Oxidation	20200710_EXPL2_Evo2_PR_SA_100spd_DDA_Ancient_KnownBone_Equus-przewalskii_P26.2465.2465.2 File:"20200710_EXPL2_Evo2_PR_SA_100spd_DDA_Ancient_KnownBone_Equus-przewalskii_P26.raw", NativeID:"controllerType=0 controllerNumber=1 scan=2465"
DGSPGEPGANGLPGAAGER	4|Oxidation|7|Oxidation|10|Deamidated|13|Oxidation	20200710_EXPL2_Evo2_PR_SA_100spd_DDA_Ancient_KnownBone_Equus-przewalskii_P26.2005.2005.2 File:"20200710_EXPL2_Evo2_PR_SA_100spd_DDA_Ancient_KnownBone_Equus-przewalskii_P26.raw", NativeID:"controllerType=0 controllerNumber=1 scan=2005"
XP_005388098.1 PREDICTED: collagen alpha-2(I) chain [Chinchilla lanigera]
GAAGIPGGK	6|Oxidation	20200710_EXPL2_Evo2_PR_SA_100spd_DDA_Ancient_KnownBone_Equus-przewalskii_P26.1729.1729.2 File:"20200710_EXPL2_Evo2_PR_SA_100spd_DDA_Ancient_KnownBone_Equus-przewalskii_P26.raw", NativeID:"controllerType=0 controllerNumber=1 scan=1729"
GVVGPQGAR		20200710_EXPL2_Evo2_PR_SA_100spd_DDA_Ancient_KnownBone_Equus-przewalskii_P26.2087.2087.2 File:"20200710_EXPL2_Evo2_PR_SA_100spd_DDA_Ancient_KnownBone_Equus-przewalskii_P26.raw", NativeID:"controllerType=0 controllerNumber=1 scan=2087"
AGPAGPAGPR		20200710_EXPL2_Evo2_PR_SA_100spd_DDA_Ancient_KnownBone_Equus-przewalskii_P26.1343.1343.2 File:"20200710_EXPL2_Evo2_PR_SA_100spd_DDA_Ancient_KnownBone_Equus-przewalskii_P26.raw", NativeID:"controllerType=0 controllerNumber=1 scan=1343"
VGAPGPAGAR	4|Oxidation	20200710_EXPL2_Evo2_PR_SA_100spd_DDA_Ancient_KnownBone_Equus-przewalskii_P26.1178.1178.2 File:"20200710_EXPL2_Evo2_PR_SA_100spd_DDA_Ancient_KnownBone_Equus-przewalskii_P26.raw", NativeID:"controllerType=0 controllerNumber=1 scan=1178"
PMGLMGPR	2|Oxidation|5|Oxidation	20200710_EXPL2_Evo2_PR_SA_100spd_DDA_Ancient_KnownBone_Equus-przewalskii_P26.1731.1731.2 File:"20200710_EXPL2_Evo2_PR_SA_100spd_DDA_Ancient_KnownBone_Equus-przewalskii_P26.raw", NativeID:"controllerType=0 controllerNumber=1 scan=1731"
PGTPGLPGFK	1|Oxidation|7|Oxidation	20200710_EXPL2_Evo2_PR_SA_100spd_DDA_Ancient_KnownBone_Equus-przewalskii_P26.6129.6129.2 File:"20200710_EXPL2_Evo2_PR_SA_100spd_DDA_Ancient_KnownBone_Equus-przewalskii_P26.raw", NativeID:"controllerType=0 controllerNumber=1 scan=6129"
PGEPGLMGPR	1|Oxidation|4|Oxidation	20200710_EXPL2_Evo2_PR_SA_100spd_DDA_Ancient_KnownBone_Equus-przewalskii_P26.2555.2555.2 File:"20200710_EXPL2_Evo2_PR_SA_100spd_DDA_Ancient_KnownBone_Equus-przewalskii_P26.raw", NativeID:"controllerType=0 controllerNumber=1 scan=2555"
GPGPMGLMGPR		20200710_EXPL2_Evo2_PR_SA_100spd_DDA_Ancient_KnownBone_Equus-przewalskii_P26.5513.5513.2 File:"20200710_EXPL2_Evo2_PR_SA_100spd_DDA_Ancient_KnownBone_Equus-przewalskii_P26.raw", NativeID:"controllerType=0 controllerNumber=1 scan=5513"
DGNPGSDGPPGR	10|Oxidation	20200710_EXPL2_Evo2_PR_SA_100spd_DDA_Ancient_KnownBone_Equus-przewalskii_P26.1018.1018.2 File:"20200710_EXPL2_Evo2_PR_SA_100spd_DDA_Ancient_KnownBone_Equus-przewalskii_P26.raw", NativeID:"controllerType=0 controllerNumber=1 scan=1018"
EGPVGLPGIDGR	7|Oxidation	20200710_EXPL2_Evo2_PR_SA_100spd_DDA_Ancient_KnownBone_Equus-przewalskii_P26.5179.5179.2 File:"20200710_EXPL2_Evo2_PR_SA_100spd_DDA_Ancient_KnownBone_Equus-przewalskii_P26.raw", NativeID:"controllerType=0 controllerNumber=1 scan=5179"
GFPGTPGLPGFK	3|Oxidation|9|Oxidation	20200710_EXPL2_Evo2_PR_SA_100spd_DDA_Ancient_KnownBone_Equus-przewalskii_P26.6033.6033.2 File:"20200710_EXPL2_Evo2_PR_SA_100spd_DDA_Ancient_KnownBone_Equus-przewalskii_P26.raw", NativeID:"controllerType=0 controllerNumber=1 scan=6033"
GEAGAAGPAGPAGPR		20200710_EXPL2_Evo2_PR_SA_100spd_DDA_Ancient_KnownBone_Equus-przewalskii_P26.1856.1856.2 File:"20200710_EXPL2_Evo2_PR_SA_100spd_DDA_Ancient_KnownBone_Equus-przewalskii_P26.raw", NativeID:"controllerType=0 controllerNumber=1 scan=1856"
LGAPGILGLPGSR	4|Oxidation|10|Oxidation	20200710_EXPL2_Evo2_PR_SA_100spd_DDA_Ancient_KnownBone_Equus-przewalskii_P26.6064.6064.2 File:"20200710_EXPL2_Evo2_PR_SA_100spd_DDA_Ancient_KnownBone_Equus-przewalskii_P26.raw", NativeID:"controllerType=0 controllerNumber=1 scan=6064"
LPGVAGAPGLPGPR	2|Oxidation|8|Oxidation|13|Oxidation	20200710_EXPL2_Evo2_PR_SA_100spd_DDA_Ancient_KnownBone_Equus-przewalskii_P26.4120.4120.2 File:"20200710_EXPL2_Evo2_PR_SA_100spd_DDA_Ancient_KnownBone_Equus-przewalskii_P26.raw", NativeID:"controllerType=0 controllerNumber=1 scan=4120"
RDGNPGSDGPPGR	5|Oxidation|11|Oxidation	20200710_EXPL2_Evo2_PR_SA_100spd_DDA_Ancient_KnownBone_Equus-przewalskii_P26.836.836.3 File:"20200710_EXPL2_Evo2_PR_SA_100spd_DDA_Ancient_KnownBone_Equus-przewalskii_P26.raw", NativeID:"controllerType=0 controllerNumber=1 scan=836"
EGPVGLPGIDGRPG	7|Oxidation|13|Oxidation	20200710_EXPL2_Evo2_PR_SA_100spd_DDA_Ancient_KnownBone_Equus-przewalskii_P26.4894.4894.2 File:"20200710_EXPL2_Evo2_PR_SA_100spd_DDA_Ancient_KnownBone_Equus-przewalskii_P26.raw", NativeID:"controllerType=0 controllerNumber=1 scan=4894"
GRDGNPGSDGPPGR	6|Oxidation|12|Oxidation	20200710_EXPL2_Evo2_PR_SA_100spd_DDA_Ancient_KnownBone_Equus-przewalskii_P26.851.851.3 File:"20200710_EXPL2_Evo2_PR_SA_100spd_DDA_Ancient_KnownBone_Equus-przewalskii_P26.raw", NativeID:"controllerType=0 controllerNumber=1 scan=851"
GEVGPAGPNGFAGPAGA		20200710_EXPL2_Evo2_PR_SA_100spd_DDA_Ancient_KnownBone_Equus-przewalskii_P26.5477.5477.2 File:"20200710_EXPL2_Evo2_PR_SA_100spd_DDA_Ancient_KnownBone_Equus-przewalskii_P26.raw", NativeID:"controllerType=0 controllerNumber=1 scan=5477"
GLPGEFGLPGPAGAR	3|Oxidation|9|Oxidation	20200710_EXPL2_Evo2_PR_SA_100spd_DDA_Ancient_KnownBone_Equus-przewalskii_P26.5565.5565.3 File:"20200710_EXPL2_Evo2_PR_SA_100spd_DDA_Ancient_KnownBone_Equus-przewalskii_P26.raw", NativeID:"controllerType=0 controllerNumber=1 scan=5565"
GAAGLPGVAGAPGLPGPR	6|Oxidation|12|Oxidation|17|Oxidation	20200710_EXPL2_Evo2_PR_SA_100spd_DDA_Ancient_KnownBone_Equus-przewalskii_P26.4715.4715.3 File:"20200710_EXPL2_Evo2_PR_SA_100spd_DDA_Ancient_KnownBone_Equus-przewalskii_P26.raw", NativeID:"controllerType=0 controllerNumber=1 scan=4715"
GDRGEAGAAGPAGPAGPR		20200710_EXPL2_Evo2_PR_SA_100spd_DDA_Ancient_KnownBone_Equus-przewalskii_P26.1479.1479.3 File:"20200710_EXPL2_Evo2_PR_SA_100spd_DDA_Ancient_KnownBone_Equus-przewalskii_P26.raw", NativeID:"controllerType=0 controllerNumber=1 scan=1479"
GEPGAPGENGTPGQAGAR	3|Oxidation|6|Oxidation|12|Oxidation	20200710_EXPL2_Evo2_PR_SA_100spd_DDA_Ancient_KnownBone_Equus-przewalskii_P26.1037.1037.2 File:"20200710_EXPL2_Evo2_PR_SA_100spd_DDA_Ancient_KnownBone_Equus-przewalskii_P26.raw", NativeID:"controllerType=0 controllerNumber=1 scan=1037"
APGEAGRDGNPGSDGPPGR	2|Oxidation|11|Oxidation|17|Oxidation	20200710_EXPL2_Evo2_PR_SA_100spd_DDA_Ancient_KnownBone_Equus-przewalskii_P26.981.981.3 File:"20200710_EXPL2_Evo2_PR_SA_100spd_DDA_Ancient_KnownBone_Equus-przewalskii_P26.raw", NativeID:"controllerType=0 controllerNumber=1 scan=981"
GEVGPAGPNGFAGPAGAAGQPGAK		20200710_EXPL2_Evo2_PR_SA_100spd_DDA_Ancient_KnownBone_Equus-przewalskii_P26.4308.4308.3 File:"20200710_EXPL2_Evo2_PR_SA_100spd_DDA_Ancient_KnownBone_Equus-przewalskii_P26.raw", NativeID:"controllerType=0 controllerNumber=1 scan=4308"
GAPGPDGNNGAQGPPGPQGVQGGK	3|Oxidation|15|Oxidation	20200710_EXPL2_Evo2_PR_SA_100spd_DDA_Ancient_KnownBone_Equus-przewalskii_P26.1618.1618.2 File:"20200710_EXPL2_Evo2_PR_SA_100spd_DDA_Ancient_KnownBone_Equus-przewalskii_P26.raw", NativeID:"controllerType=0 controllerNumber=1 scan=1618"
XP_005394233.1 PREDICTED: collagen alpha-1(I) chain isoform X1 [Chinchilla lanigera]
GAAGLPGPK	6|Oxidation	20200710_EXPL2_Evo2_PR_SA_100spd_DDA_Ancient_KnownBone_Equus-przewalskii_P26.2876.2876.2 File:"20200710_EXPL2_Evo2_PR_SA_100spd_DDA_Ancient_KnownBone_Equus-przewalskii_P26.raw", NativeID:"controllerType=0 controllerNumber=1 scan=2876"
FSGLDGAK		20200710_EXPL2_Evo2_PR_SA_100spd_DDA_Ancient_KnownBone_Equus-przewalskii_P26.2381.2381.2 File:"20200710_EXPL2_Evo2_PR_SA_100spd_DDA_Ancient_KnownBone_Equus-przewalskii_P26.raw", NativeID:"controllerType=0 controllerNumber=1 scan=2381"
GPAGPQGPR		20200710_EXPL2_Evo2_PR_SA_100spd_DDA_Ancient_KnownBone_Equus-przewalskii_P26.1150.1150.2 File:"20200710_EXPL2_Evo2_PR_SA_100spd_DDA_Ancient_KnownBone_Equus-przewalskii_P26.raw", NativeID:"controllerType=0 controllerNumber=1 scan=1150"
GFSGLDGAK		20200710_EXPL2_Evo2_PR_SA_100spd_DDA_Ancient_KnownBone_Equus-przewalskii_P26.4585.4585.2 File:"20200710_EXPL2_Evo2_PR_SA_100spd_DDA_Ancient_KnownBone_Equus-przewalskii_P26.raw", NativeID:"controllerType=0 controllerNumber=1 scan=4585"
VMGFPGPK	2|Oxidation|5|Oxidation	20200710_EXPL2_Evo2_PR_SA_100spd_DDA_Ancient_KnownBone_Equus-przewalskii_P26.2401.2401.2 File:"20200710_EXPL2_Evo2_PR_SA_100spd_DDA_Ancient_KnownBone_Equus-przewalskii_P26.raw", NativeID:"controllerType=0 controllerNumber=1 scan=2401"
PGADGVAGPK	1|Oxidation	20200710_EXPL2_Evo2_PR_SA_100spd_DDA_Ancient_KnownBone_Equus-przewalskii_P26.3261.3261.2 File:"20200710_EXPL2_Evo2_PR_SA_100spd_DDA_Ancient_KnownBone_Equus-przewalskii_P26.raw", NativeID:"controllerType=0 controllerNumber=1 scan=3261"
LGAPGPSGAR	4|Oxidation	20200710_EXPL2_Evo2_PR_SA_100spd_DDA_Ancient_KnownBone_Equus-przewalskii_P26.1336.1336.2 File:"20200710_EXPL2_Evo2_PR_SA_100spd_DDA_Ancient_KnownBone_Equus-przewalskii_P26.raw", NativeID:"controllerType=0 controllerNumber=1 scan=1336"
GVVGLPGQR	6|Oxidation	20200710_EXPL2_Evo2_PR_SA_100spd_DDA_Ancient_KnownBone_Equus-przewalskii_P26.2542.2542.2 File:"20200710_EXPL2_Evo2_PR_SA_100spd_DDA_Ancient_KnownBone_Equus-przewalskii_P26.raw", NativeID:"controllerType=0 controllerNumber=1 scan=2542"
GAPGQMGPR	3|Oxidation|6|Oxidation	20200710_EXPL2_Evo2_PR_SA_100spd_DDA_Ancient_KnownBone_Equus-przewalskii_P26.879.879.2 File:"20200710_EXPL2_Evo2_PR_SA_100spd_DDA_Ancient_KnownBone_Equus-przewalskii_P26.raw", NativeID:"controllerType=0 controllerNumber=1 scan=879"
GVMGFPGPK	6|Oxidation	20200710_EXPL2_Evo2_PR_SA_100spd_DDA_Ancient_KnownBone_Equus-przewalskii_P26.4596.4596.2 File:"20200710_EXPL2_Evo2_PR_SA_100spd_DDA_Ancient_KnownBone_Equus-przewalskii_P26.raw", NativeID:"controllerType=0 controllerNumber=1 scan=4596"
PGEAGLPGAK	1|Oxidation|7|Oxidation	20200710_EXPL2_Evo2_PR_SA_100spd_DDA_Ancient_KnownBone_Equus-przewalskii_P26.1500.1500.2 File:"20200710_EXPL2_Evo2_PR_SA_100spd_DDA_Ancient_KnownBone_Equus-przewalskii_P26.raw", NativeID:"controllerType=0 controllerNumber=1 scan=1500"
QGPSGASGER		20200710_EXPL2_Evo2_PR_SA_100spd_DDA_Ancient_KnownBone_Equus-przewalskii_P26.895.895.2 File:"20200710_EXPL2_Evo2_PR_SA_100spd_DDA_Ancient_KnownBone_Equus-przewalskii_P26.raw", NativeID:"controllerType=0 controllerNumber=1 scan=895"
GETGEQGDR		20200710_EXPL2_Evo2_PR_SA_100spd_DDA_Ancient_KnownBone_Equus-przewalskii_P26.711.711.2 File:"20200710_EXPL2_Evo2_PR_SA_100spd_DDA_Ancient_KnownBone_Equus-przewalskii_P26.raw", NativeID:"controllerType=0 controllerNumber=1 scan=711"
PGPPGPPGAR	1|Oxidation|4|Oxidation|7|Oxidation	20200710_EXPL2_Evo2_PR_SA_100spd_DDA_Ancient_KnownBone_Equus-przewalskii_P26.1089.1089.2 File:"20200710_EXPL2_Evo2_PR_SA_100spd_DDA_Ancient_KnownBone_Equus-przewalskii_P26.raw", NativeID:"controllerType=0 controllerNumber=1 scan=1089"
PSGASGPAGPR		20200710_EXPL2_Evo2_PR_SA_100spd_DDA_Ancient_KnownBone_Equus-przewalskii_P26.1151.1151.2 File:"20200710_EXPL2_Evo2_PR_SA_100spd_DDA_Ancient_KnownBone_Equus-przewalskii_P26.raw", NativeID:"controllerType=0 controllerNumber=1 scan=1151"
GDAGPPGPAGPA	6|Oxidation	20200710_EXPL2_Evo2_PR_SA_100spd_DDA_Ancient_KnownBone_Equus-przewalskii_P26.1948.1948.2 File:"20200710_EXPL2_Evo2_PR_SA_100spd_DDA_Ancient_KnownBone_Equus-przewalskii_P26.raw", NativeID:"controllerType=0 controllerNumber=1 scan=1948"
PPGPAGAPGDK	2|Oxidation|8|Oxidation	20200710_EXPL2_Evo2_PR_SA_100spd_DDA_Ancient_KnownBone_Equus-przewalskii_P26.1008.1008.2 File:"20200710_EXPL2_Evo2_PR_SA_100spd_DDA_Ancient_KnownBone_Equus-przewalskii_P26.raw", NativeID:"controllerType=0 controllerNumber=1 scan=1008"
~PGAPGPVGPAGK		20200710_EXPL2_Evo2_PR_SA_100spd_DDA_Ancient_KnownBone_Equus-przewalskii_P26.3048.3048.2 File:"20200710_EXPL2_Evo2_PR_SA_100spd_DDA_Ancient_KnownBone_Equus-przewalskii_P26.raw", NativeID:"controllerType=0 controllerNumber=1 scan=3048"
GPSGASGPAGPR		20200710_EXPL2_Evo2_PR_SA_100spd_DDA_Ancient_KnownBone_Equus-przewalskii_P26.1213.1213.2 File:"20200710_EXPL2_Evo2_PR_SA_100spd_DDA_Ancient_KnownBone_Equus-przewalskii_P26.raw", NativeID:"controllerType=0 controllerNumber=1 scan=1213"
GEPGPPGPAGF	3|Oxidation|6|Oxidation	20200710_EXPL2_Evo2_PR_SA_100spd_DDA_Ancient_KnownBone_Equus-przewalskii_P26.4630.4630.2 File:"20200710_EXPL2_Evo2_PR_SA_100spd_DDA_Ancient_KnownBone_Equus-przewalskii_P26.raw", NativeID:"controllerType=0 controllerNumber=1 scan=4630"
GPSGPAGPTGAR		20200710_EXPL2_Evo2_PR_SA_100spd_DDA_Ancient_KnownBone_Equus-przewalskii_P26.1327.1327.2 File:"20200710_EXPL2_Evo2_PR_SA_100spd_DDA_Ancient_KnownBone_Equus-przewalskii_P26.raw", NativeID:"controllerType=0 controllerNumber=1 scan=1327"
PPGFPGAVGAK	2|Oxidation|5|Oxidation	20200710_EXPL2_Evo2_PR_SA_100spd_DDA_Ancient_KnownBone_Equus-przewalskii_P26.2607.2607.2 File:"20200710_EXPL2_Evo2_PR_SA_100spd_DDA_Ancient_KnownBone_Equus-przewalskii_P26.raw", NativeID:"controllerType=0 controllerNumber=1 scan=2607"
GLTGPIGPPGPA	9|Oxidation	20200710_EXPL2_Evo2_PR_SA_100spd_DDA_Ancient_KnownBone_Equus-przewalskii_P26.5530.5530.2 File:"20200710_EXPL2_Evo2_PR_SA_100spd_DDA_Ancient_KnownBone_Equus-przewalskii_P26.raw", NativeID:"controllerType=0 controllerNumber=1 scan=5530"
EPGASGPMGPR	2|Oxidation	20200710_EXPL2_Evo2_PR_SA_100spd_DDA_Ancient_KnownBone_Equus-przewalskii_P26.1640.1640.2 File:"20200710_EXPL2_Evo2_PR_SA_100spd_DDA_Ancient_KnownBone_Equus-przewalskii_P26.raw", NativeID:"controllerType=0 controllerNumber=1 scan=1640"
GLTGSPGSPGPD	6|Oxidation|9|Oxidation	20200710_EXPL2_Evo2_PR_SA_100spd_DDA_Ancient_KnownBone_Equus-przewalskii_P26.1886.1886.2 File:"20200710_EXPL2_Evo2_PR_SA_100spd_DDA_Ancient_KnownBone_Equus-przewalskii_P26.raw", NativeID:"controllerType=0 controllerNumber=1 scan=1886"
GFPGADGVAGPK	3|Oxidation	20200710_EXPL2_Evo2_PR_SA_100spd_DDA_Ancient_KnownBone_Equus-przewalskii_P26.8778.8778.2 File:"20200710_EXPL2_Evo2_PR_SA_100spd_DDA_Ancient_KnownBone_Equus-przewalskii_P26.raw", NativeID:"controllerType=0 controllerNumber=1 scan=8778"
GNSGEPGAPGNK	9|Oxidation	20200710_EXPL2_Evo2_PR_SA_100spd_DDA_Ancient_KnownBone_Equus-przewalskii_P26.833.833.2 File:"20200710_EXPL2_Evo2_PR_SA_100spd_DDA_Ancient_KnownBone_Equus-przewalskii_P26.raw", NativeID:"controllerType=0 controllerNumber=1 scan=833"
RPGPPGPPGAR	2|Oxidation|5|Oxidation|8|Oxidation	20200710_EXPL2_Evo2_PR_SA_100spd_DDA_Ancient_KnownBone_Equus-przewalskii_P26.1133.1133.2 File:"20200710_EXPL2_Evo2_PR_SA_100spd_DDA_Ancient_KnownBone_Equus-przewalskii_P26.raw", NativeID:"controllerType=0 controllerNumber=1 scan=1133"
PTGLPGPPGER	5|Oxidation|8|Oxidation	20200710_EXPL2_Evo2_PR_SA_100spd_DDA_Ancient_KnownBone_Equus-przewalskii_P26.1990.1990.2 File:"20200710_EXPL2_Evo2_PR_SA_100spd_DDA_Ancient_KnownBone_Equus-przewalskii_P26.raw", NativeID:"controllerType=0 controllerNumber=1 scan=1990"
PGLPGPSGEPGK	1|Oxidation|4|Oxidation	20200710_EXPL2_Evo2_PR_SA_100spd_DDA_Ancient_KnownBone_Equus-przewalskii_P26.4728.4728.2 File:"20200710_EXPL2_Evo2_PR_SA_100spd_DDA_Ancient_KnownBone_Equus-przewalskii_P26.raw", NativeID:"controllerType=0 controllerNumber=1 scan=4728"
TGPPGPAGQDGR	4|Oxidation	20200710_EXPL2_Evo2_PR_SA_100spd_DDA_Ancient_KnownBone_Equus-przewalskii_P26.1110.1110.2 File:"20200710_EXPL2_Evo2_PR_SA_100spd_DDA_Ancient_KnownBone_Equus-przewalskii_P26.raw", NativeID:"controllerType=0 controllerNumber=1 scan=1110"
GLPGTAGLPGMK	3|Oxidation|9|Oxidation	20200710_EXPL2_Evo2_PR_SA_100spd_DDA_Ancient_KnownBone_Equus-przewalskii_P26.4378.4378.2 File:"20200710_EXPL2_Evo2_PR_SA_100spd_DDA_Ancient_KnownBone_Equus-przewalskii_P26.raw", NativeID:"controllerType=0 controllerNumber=1 scan=4378"
GPAGPQGPRGDK	6|Deamidated	20200710_EXPL2_Evo2_PR_SA_100spd_DDA_Ancient_KnownBone_Equus-przewalskii_P26.1084.1084.2 File:"20200710_EXPL2_Evo2_PR_SA_100spd_DDA_Ancient_KnownBone_Equus-przewalskii_P26.raw", NativeID:"controllerType=0 controllerNumber=1 scan=1084"
APGLQGMPGER	2|Oxidation|8|Oxidation	20200710_EXPL2_Evo2_PR_SA_100spd_DDA_Ancient_KnownBone_Equus-przewalskii_P26.2341.2341.2 File:"20200710_EXPL2_Evo2_PR_SA_100spd_DDA_Ancient_KnownBone_Equus-przewalskii_P26.raw", NativeID:"controllerType=0 controllerNumber=1 scan=2341"
GQAGVMGFPGPK	9|Oxidation	20200710_EXPL2_Evo2_PR_SA_100spd_DDA_Ancient_KnownBone_Equus-przewalskii_P26.4535.4535.2 File:"20200710_EXPL2_Evo2_PR_SA_100spd_DDA_Ancient_KnownBone_Equus-przewalskii_P26.raw", NativeID:"controllerType=0 controllerNumber=1 scan=4535"
LTGSPGSPGPDGK	5|Oxidation|8|Oxidation	20200710_EXPL2_Evo2_PR_SA_100spd_DDA_Ancient_KnownBone_Equus-przewalskii_P26.1103.1103.2 File:"20200710_EXPL2_Evo2_PR_SA_100spd_DDA_Ancient_KnownBone_Equus-przewalskii_P26.raw", NativeID:"controllerType=0 controllerNumber=1 scan=1103"
PPGLAGPPGESGR	2|Oxidation|8|Oxidation	20200710_EXPL2_Evo2_PR_SA_100spd_DDA_Ancient_KnownBone_Equus-przewalskii_P26.1873.1873.2 File:"20200710_EXPL2_Evo2_PR_SA_100spd_DDA_Ancient_KnownBone_Equus-przewalskii_P26.raw", NativeID:"controllerType=0 controllerNumber=1 scan=1873"
GLTGSPGSPGPDGK	6|Oxidation	20200710_EXPL2_Evo2_PR_SA_100spd_DDA_Ancient_KnownBone_Equus-przewalskii_P26.1568.1568.2 File:"20200710_EXPL2_Evo2_PR_SA_100spd_DDA_Ancient_KnownBone_Equus-przewalskii_P26.raw", NativeID:"controllerType=0 controllerNumber=1 scan=1568"
PGTPGPQGIAGQR	1|Oxidation|12|Deamidated	20200710_EXPL2_Evo2_PR_SA_100spd_DDA_Ancient_KnownBone_Equus-przewalskii_P26.3069.3069.2 File:"20200710_EXPL2_Evo2_PR_SA_100spd_DDA_Ancient_KnownBone_Equus-przewalskii_P26.raw", NativeID:"controllerType=0 controllerNumber=1 scan=3069"
PGEPGASGPMGPR	1|Oxidation|4|Oxidation|10|Oxidation	20200710_EXPL2_Evo2_PR_SA_100spd_DDA_Ancient_KnownBone_Equus-przewalskii_P26.1221.1221.2 File:"20200710_EXPL2_Evo2_PR_SA_100spd_DDA_Ancient_KnownBone_Equus-przewalskii_P26.raw", NativeID:"controllerType=0 controllerNumber=1 scan=1221"
PGPTGLPGPPGER	1|Oxidation|7|Oxidation|10|Oxidation	20200710_EXPL2_Evo2_PR_SA_100spd_DDA_Ancient_KnownBone_Equus-przewalskii_P26.2347.2347.2 File:"20200710_EXPL2_Evo2_PR_SA_100spd_DDA_Ancient_KnownBone_Equus-przewalskii_P26.raw", NativeID:"controllerType=0 controllerNumber=1 scan=2347"
FAGPPGADGQPGAK	5|Oxidation|10|Deamidated	20200710_EXPL2_Evo2_PR_SA_100spd_DDA_Ancient_KnownBone_Equus-przewalskii_P26.2159.2159.2 File:"20200710_EXPL2_Evo2_PR_SA_100spd_DDA_Ancient_KnownBone_Equus-przewalskii_P26.raw", NativeID:"controllerType=0 controllerNumber=1 scan=2159"
APGIAGAPGFPGAR	2|Oxidation|8|Oxidation|11|Oxidation	20200710_EXPL2_Evo2_PR_SA_100spd_DDA_Ancient_KnownBone_Equus-przewalskii_P26.3585.3585.2 File:"20200710_EXPL2_Evo2_PR_SA_100spd_DDA_Ancient_KnownBone_Equus-przewalskii_P26.raw", NativeID:"controllerType=0 controllerNumber=1 scan=3585"
TGPPGPAGQDGRPG	4|Oxidation|13|Oxidation	20200710_EXPL2_Evo2_PR_SA_100spd_DDA_Ancient_KnownBone_Equus-przewalskii_P26.1171.1171.2 File:"20200710_EXPL2_Evo2_PR_SA_100spd_DDA_Ancient_KnownBone_Equus-przewalskii_P26.raw", NativeID:"controllerType=0 controllerNumber=1 scan=1171"
GPIGPPGPAGAPGDK	6|Oxidation|12|Oxidation	20200710_EXPL2_Evo2_PR_SA_100spd_DDA_Ancient_KnownBone_Equus-przewalskii_P26.4006.4006.2 File:"20200710_EXPL2_Evo2_PR_SA_100spd_DDA_Ancient_KnownBone_Equus-przewalskii_P26.raw", NativeID:"controllerType=0 controllerNumber=1 scan=4006"
APGTPGPQGIAGQR	2|Oxidation	20200710_EXPL2_Evo2_PR_SA_100spd_DDA_Ancient_KnownBone_Equus-przewalskii_P26.2171.2171.2 File:"20200710_EXPL2_Evo2_PR_SA_100spd_DDA_Ancient_KnownBone_Equus-przewalskii_P26.raw", NativeID:"controllerType=0 controllerNumber=1 scan=2171"
GFPGLPGPSGEPGK	3|Oxidation|6|Oxidation	20200710_EXPL2_Evo2_PR_SA_100spd_DDA_Ancient_KnownBone_Equus-przewalskii_P26.4297.4297.2 File:"20200710_EXPL2_Evo2_PR_SA_100spd_DDA_Ancient_KnownBone_Equus-przewalskii_P26.raw", NativeID:"controllerType=0 controllerNumber=1 scan=4297"
GVPGDLGAPGPSGAR	3|Oxidation|9|Oxidation	20200710_EXPL2_Evo2_PR_SA_100spd_DDA_Ancient_KnownBone_Equus-przewalskii_P26.2185.2185.2 File:"20200710_EXPL2_Evo2_PR_SA_100spd_DDA_Ancient_KnownBone_Equus-przewalskii_P26.raw", NativeID:"controllerType=0 controllerNumber=1 scan=2185"
EAGRPGEAGLPGAK	5|Oxidation|11|Oxidation	20200710_EXPL2_Evo2_PR_SA_100spd_DDA_Ancient_KnownBone_Equus-przewalskii_P26.1367.1367.2 File:"20200710_EXPL2_Evo2_PR_SA_100spd_DDA_Ancient_KnownBone_Equus-przewalskii_P26.raw", NativeID:"controllerType=0 controllerNumber=1 scan=1367"
GAPGTPGPQGIAGQR	3|Oxidation	20200710_EXPL2_Evo2_PR_SA_100spd_DDA_Ancient_KnownBone_Equus-przewalskii_P26.2213.2213.2 File:"20200710_EXPL2_Evo2_PR_SA_100spd_DDA_Ancient_KnownBone_Equus-przewalskii_P26.raw", NativeID:"controllerType=0 controllerNumber=1 scan=2213"
EPGEPGASGPMGPR	2|Oxidation|5|Oxidation|11|Oxidation	20200710_EXPL2_Evo2_PR_SA_100spd_DDA_Ancient_KnownBone_Equus-przewalskii_P26.1261.1261.2 File:"20200710_EXPL2_Evo2_PR_SA_100spd_DDA_Ancient_KnownBone_Equus-przewalskii_P26.raw", NativeID:"controllerType=0 controllerNumber=1 scan=1261"
LNGLPGPIGPPGPR	5|Oxidation|10|Oxidation|11|Oxidation	20200710_EXPL2_Evo2_PR_SA_100spd_DDA_Ancient_KnownBone_Equus-przewalskii_P26.4291.4291.2 File:"20200710_EXPL2_Evo2_PR_SA_100spd_DDA_Ancient_KnownBone_Equus-przewalskii_P26.raw", NativeID:"controllerType=0 controllerNumber=1 scan=4291"
SPGENGAPGQMGPR	2|Oxidation|8|Oxidation|11|Oxidation	20200710_EXPL2_Evo2_PR_SA_100spd_DDA_Ancient_KnownBone_Equus-przewalskii_P26.1007.1007.2 File:"20200710_EXPL2_Evo2_PR_SA_100spd_DDA_Ancient_KnownBone_Equus-przewalskii_P26.raw", NativeID:"controllerType=0 controllerNumber=1 scan=1007"
SAGPPGATGFPGAAGR	5|Oxidation|11|Oxidation	20200710_EXPL2_Evo2_PR_SA_100spd_DDA_Ancient_KnownBone_Equus-przewalskii_P26.2516.2516.2 File:"20200710_EXPL2_Evo2_PR_SA_100spd_DDA_Ancient_KnownBone_Equus-przewalskii_P26.raw", NativeID:"controllerType=0 controllerNumber=1 scan=2516"
TGPIGPPGPAGAPGDK	7|Oxidation|13|Oxidation	20200710_EXPL2_Evo2_PR_SA_100spd_DDA_Ancient_KnownBone_Equus-przewalskii_P26.2153.2153.2 File:"20200710_EXPL2_Evo2_PR_SA_100spd_DDA_Ancient_KnownBone_Equus-przewalskii_P26.raw", NativeID:"controllerType=0 controllerNumber=1 scan=2153"
SQGAPGLQGMPGER	5|Oxidation|8|Deamidated|10|Oxidation|11|Oxidation	20200710_EXPL2_Evo2_PR_SA_100spd_DDA_Ancient_KnownBone_Equus-przewalskii_P26.1578.1578.2 File:"20200710_EXPL2_Evo2_PR_SA_100spd_DDA_Ancient_KnownBone_Equus-przewalskii_P26.raw", NativeID:"controllerType=0 controllerNumber=1 scan=1578"
GLNGLPGPIGPPGPR	3|Deamidated|6|Oxidation|12|Oxidation|14|Oxidation	20200710_EXPL2_Evo2_PR_SA_100spd_DDA_Ancient_KnownBone_Equus-przewalskii_P26.4886.4886.2 File:"20200710_EXPL2_Evo2_PR_SA_100spd_DDA_Ancient_KnownBone_Equus-przewalskii_P26.raw", NativeID:"controllerType=0 controllerNumber=1 scan=4886"
NGAPGIAGAPGFPGAR	4|Oxidation|10|Oxidation|13|Oxidation	20200710_EXPL2_Evo2_PR_SA_100spd_DDA_Ancient_KnownBone_Equus-przewalskii_P26.3640.3640.2 File:"20200710_EXPL2_Evo2_PR_SA_100spd_DDA_Ancient_KnownBone_Equus-przewalskii_P26.raw", NativeID:"controllerType=0 controllerNumber=1 scan=3640"
GSAGPPGATGFPGAAGR	6|Oxidation|12|Oxidation	20200710_EXPL2_Evo2_PR_SA_100spd_DDA_Ancient_KnownBone_Equus-przewalskii_P26.8771.8771.2 File:"20200710_EXPL2_Evo2_PR_SA_100spd_DDA_Ancient_KnownBone_Equus-przewalskii_P26.raw", NativeID:"controllerType=0 controllerNumber=1 scan=8771"
GEPGPTGLPGPPGER	3|Oxidation|9|Oxidation|12|Oxidation	20200710_EXPL2_Evo2_PR_SA_100spd_DDA_Ancient_KnownBone_Equus-przewalskii_P26.2435.2435.2 File:"20200710_EXPL2_Evo2_PR_SA_100spd_DDA_Ancient_KnownBone_Equus-przewalskii_P26.raw", NativeID:"controllerType=0 controllerNumber=1 scan=2435"
AAGPAGNPGADGQPGAK	8|Oxidation|14|Oxidation	20200710_EXPL2_Evo2_PR_SA_100spd_DDA_Ancient_KnownBone_Equus-przewalskii_P26.1026.1026.2 File:"20200710_EXPL2_Evo2_PR_SA_100spd_DDA_Ancient_KnownBone_Equus-przewalskii_P26.raw", NativeID:"controllerType=0 controllerNumber=1 scan=1026"
TGDAGPVGPPGPPGPPG	10|Oxidation|13|Oxidation|16|Oxidation	20200710_EXPL2_Evo2_PR_SA_100spd_DDA_Ancient_KnownBone_Equus-przewalskii_P26.2772.2772.2 File:"20200710_EXPL2_Evo2_PR_SA_100spd_DDA_Ancient_KnownBone_Equus-przewalskii_P26.raw", NativeID:"controllerType=0 controllerNumber=1 scan=2772"
PTGPAGPPGFPGAVGAK	8|Oxidation	20200710_EXPL2_Evo2_PR_SA_100spd_DDA_Ancient_KnownBone_Equus-przewalskii_P26.4594.4594.2 File:"20200710_EXPL2_Evo2_PR_SA_100spd_DDA_Ancient_KnownBone_Equus-przewalskii_P26.raw", NativeID:"controllerType=0 controllerNumber=1 scan=4594"
PAGFAGPPGADGQPGAK	8|Oxidation	20200710_EXPL2_Evo2_PR_SA_100spd_DDA_Ancient_KnownBone_Equus-przewalskii_P26.2713.2713.2 File:"20200710_EXPL2_Evo2_PR_SA_100spd_DDA_Ancient_KnownBone_Equus-przewalskii_P26.raw", NativeID:"controllerType=0 controllerNumber=1 scan=2713"
PGEAGRPGEAGLPGAK	1|Oxidation|7|Oxidation|13|Oxidation	20200710_EXPL2_Evo2_PR_SA_100spd_DDA_Ancient_KnownBone_Equus-przewalskii_P26.1401.1401.2 File:"20200710_EXPL2_Evo2_PR_SA_100spd_DDA_Ancient_KnownBone_Equus-przewalskii_P26.raw", NativeID:"controllerType=0 controllerNumber=1 scan=1401"
GEPGPTGLPGPPGERG	3|Oxidation|9|Oxidation|12|Oxidation	20200710_EXPL2_Evo2_PR_SA_100spd_DDA_Ancient_KnownBone_Equus-przewalskii_P26.2354.2354.2 File:"20200710_EXPL2_Evo2_PR_SA_100spd_DDA_Ancient_KnownBone_Equus-przewalskii_P26.raw", NativeID:"controllerType=0 controllerNumber=1 scan=2354"
SPGEQGPSGASGPAGPR	2|Oxidation	20200710_EXPL2_Evo2_PR_SA_100spd_DDA_Ancient_KnownBone_Equus-przewalskii_P26.1420.1420.2 File:"20200710_EXPL2_Evo2_PR_SA_100spd_DDA_Ancient_KnownBone_Equus-przewalskii_P26.raw", NativeID:"controllerType=0 controllerNumber=1 scan=1420"
ANGAPGIAGAPGFPGAR	5|Oxidation|11|Oxidation|14|Oxidation	20200710_EXPL2_Evo2_PR_SA_100spd_DDA_Ancient_KnownBone_Equus-przewalskii_P26.3605.3605.2 File:"20200710_EXPL2_Evo2_PR_SA_100spd_DDA_Ancient_KnownBone_Equus-przewalskii_P26.raw", NativeID:"controllerType=0 controllerNumber=1 scan=3605"
DGLNGLPGPIGPPGPR	4|Deamidated|7|Oxidation|15|Oxidation	20200710_EXPL2_Evo2_PR_SA_100spd_DDA_Ancient_KnownBone_Equus-przewalskii_P26.5956.5956.2 File:"20200710_EXPL2_Evo2_PR_SA_100spd_DDA_Ancient_KnownBone_Equus-przewalskii_P26.raw", NativeID:"controllerType=0 controllerNumber=1 scan=5956"
PAGAPGTPGPQGIAGQR	5|Oxidation	20200710_EXPL2_Evo2_PR_SA_100spd_DDA_Ancient_KnownBone_Equus-przewalskii_P26.2426.2426.2 File:"20200710_EXPL2_Evo2_PR_SA_100spd_DDA_Ancient_KnownBone_Equus-przewalskii_P26.raw", NativeID:"controllerType=0 controllerNumber=1 scan=2426"
TGPPGPAGQDGRPGPPG	4|Oxidation|13|Oxidation|16|Oxidation	20200710_EXPL2_Evo2_PR_SA_100spd_DDA_Ancient_KnownBone_Equus-przewalskii_P26.1383.1383.2 File:"20200710_EXPL2_Evo2_PR_SA_100spd_DDA_Ancient_KnownBone_Equus-przewalskii_P26.raw", NativeID:"controllerType=0 controllerNumber=1 scan=1383"
GDAGPPGPAGPAGPPGPIG	6|Oxidation|15|Oxidation	20200710_EXPL2_Evo2_PR_SA_100spd_DDA_Ancient_KnownBone_Equus-przewalskii_P26.4435.4435.2 File:"20200710_EXPL2_Evo2_PR_SA_100spd_DDA_Ancient_KnownBone_Equus-przewalskii_P26.raw", NativeID:"controllerType=0 controllerNumber=1 scan=4435"
GLTGPIGPPGPAGAPGDK	9|Oxidation	20200710_EXPL2_Evo2_PR_SA_100spd_DDA_Ancient_KnownBone_Equus-przewalskii_P26.4486.4486.2 File:"20200710_EXPL2_Evo2_PR_SA_100spd_DDA_Ancient_KnownBone_Equus-przewalskii_P26.raw", NativeID:"controllerType=0 controllerNumber=1 scan=4486"
EQGVPGDLGAPGPSGAR	2|Deamidated|11|Oxidation	20200710_EXPL2_Evo2_PR_SA_100spd_DDA_Ancient_KnownBone_Equus-przewalskii_P26.3377.3377.2 File:"20200710_EXPL2_Evo2_PR_SA_100spd_DDA_Ancient_KnownBone_Equus-przewalskii_P26.raw", NativeID:"controllerType=0 controllerNumber=1 scan=3377"
GPPGPPGKNGDDGEAGK	3|Oxidation|6|Oxidation|9|Deamidated	20200710_EXPL2_Evo2_PR_SA_100spd_DDA_Ancient_KnownBone_Equus-przewalskii_P26.903.903.3 File:"20200710_EXPL2_Evo2_PR_SA_100spd_DDA_Ancient_KnownBone_Equus-przewalskii_P26.raw", NativeID:"controllerType=0 controllerNumber=1 scan=903"
GANGAPGIAGAPGFPGAR	6|Oxidation|12|Oxidation|15|Oxidation	20200710_EXPL2_Evo2_PR_SA_100spd_DDA_Ancient_KnownBone_Equus-przewalskii_P26.3772.3772.2 File:"20200710_EXPL2_Evo2_PR_SA_100spd_DDA_Ancient_KnownBone_Equus-przewalskii_P26.raw", NativeID:"controllerType=0 controllerNumber=1 scan=3772"
SPGEAGRPGEAGLPGAK	2|Oxidation|8|Oxidation|14|Oxidation	20200710_EXPL2_Evo2_PR_SA_100spd_DDA_Ancient_KnownBone_Equus-przewalskii_P26.1413.1413.2 File:"20200710_EXPL2_Evo2_PR_SA_100spd_DDA_Ancient_KnownBone_Equus-przewalskii_P26.raw", NativeID:"controllerType=0 controllerNumber=1 scan=1413"
GPAGAPGTPGPQGIAGQR	6|Oxidation	20200710_EXPL2_Evo2_PR_SA_100spd_DDA_Ancient_KnownBone_Equus-przewalskii_P26.2499.2499.2 File:"20200710_EXPL2_Evo2_PR_SA_100spd_DDA_Ancient_KnownBone_Equus-przewalskii_P26.raw", NativeID:"controllerType=0 controllerNumber=1 scan=2499"
GDAGAPGAPGSQGAPGLQG	6|Oxidation|9|Oxidation|15|Oxidation	20200710_EXPL2_Evo2_PR_SA_100spd_DDA_Ancient_KnownBone_Equus-przewalskii_P26.2230.2230.2 File:"20200710_EXPL2_Evo2_PR_SA_100spd_DDA_Ancient_KnownBone_Equus-przewalskii_P26.raw", NativeID:"controllerType=0 controllerNumber=1 scan=2230"
GSPGEAGRPGEAGLPGAK	9|Oxidation|15|Oxidation	20200710_EXPL2_Evo2_PR_SA_100spd_DDA_Ancient_KnownBone_Equus-przewalskii_P26.1521.1521.2 File:"20200710_EXPL2_Evo2_PR_SA_100spd_DDA_Ancient_KnownBone_Equus-przewalskii_P26.raw", NativeID:"controllerType=0 controllerNumber=1 scan=1521"
GLTGPIGPPGPAGAPGDKG	9|Oxidation|15|Oxidation	20200710_EXPL2_Evo2_PR_SA_100spd_DDA_Ancient_KnownBone_Equus-przewalskii_P26.3965.3965.2 File:"20200710_EXPL2_Evo2_PR_SA_100spd_DDA_Ancient_KnownBone_Equus-przewalskii_P26.raw", NativeID:"controllerType=0 controllerNumber=1 scan=3965"
PAGAAGPAGNPGADGQPGAK	11|Oxidation|16|Deamidated|17|Oxidation	20200710_EXPL2_Evo2_PR_SA_100spd_DDA_Ancient_KnownBone_Equus-przewalskii_P26.1254.1254.2 File:"20200710_EXPL2_Evo2_PR_SA_100spd_DDA_Ancient_KnownBone_Equus-przewalskii_P26.raw", NativeID:"controllerType=0 controllerNumber=1 scan=1254"
DGPAGAPGTPGPQGIAGQR	7|Oxidation	20200710_EXPL2_Evo2_PR_SA_100spd_DDA_Ancient_KnownBone_Equus-przewalskii_P26.2941.2941.2 File:"20200710_EXPL2_Evo2_PR_SA_100spd_DDA_Ancient_KnownBone_Equus-przewalskii_P26.raw", NativeID:"controllerType=0 controllerNumber=1 scan=2941"
PGEQGVPGDLGAPGPSGAR	15|Oxidation	20200710_EXPL2_Evo2_PR_SA_100spd_DDA_Ancient_KnownBone_Equus-przewalskii_P26.3289.3289.2 File:"20200710_EXPL2_Evo2_PR_SA_100spd_DDA_Ancient_KnownBone_Equus-przewalskii_P26.raw", NativeID:"controllerType=0 controllerNumber=1 scan=3289"
TGDAGPVGPPGPPGPPGPPG	10|Oxidation|13|Oxidation|16|Oxidation|19|Oxidation	20200710_EXPL2_Evo2_PR_SA_100spd_DDA_Ancient_KnownBone_Equus-przewalskii_P26.3139.3139.2 File:"20200710_EXPL2_Evo2_PR_SA_100spd_DDA_Ancient_KnownBone_Equus-przewalskii_P26.raw", NativeID:"controllerType=0 controllerNumber=1 scan=3139"
GEPGSPGENGAPGQMGPR	3|Oxidation|12|Oxidation|15|Oxidation	20200710_EXPL2_Evo2_PR_SA_100spd_DDA_Ancient_KnownBone_Equus-przewalskii_P26.1228.1228.2 File:"20200710_EXPL2_Evo2_PR_SA_100spd_DDA_Ancient_KnownBone_Equus-przewalskii_P26.raw", NativeID:"controllerType=0 controllerNumber=1 scan=1228"
PPGPTGPAGPPGFPGAVGAK	2|Oxidation|11|Oxidation|14|Oxidation	20200710_EXPL2_Evo2_PR_SA_100spd_DDA_Ancient_KnownBone_Equus-przewalskii_P26.4175.4175.2 File:"20200710_EXPL2_Evo2_PR_SA_100spd_DDA_Ancient_KnownBone_Equus-przewalskii_P26.raw", NativeID:"controllerType=0 controllerNumber=1 scan=4175"
EGSPGAEGSPGRDGSPGPK	4|Oxidation|10|Oxidation|16|Oxidation	20200710_EXPL2_Evo2_PR_SA_100spd_DDA_Ancient_KnownBone_Equus-przewalskii_P26.867.867.2 File:"20200710_EXPL2_Evo2_PR_SA_100spd_DDA_Ancient_KnownBone_Equus-przewalskii_P26.raw", NativeID:"controllerType=0 controllerNumber=1 scan=867"
ADGPAGAPGTPGPQGIAGQR	8|Oxidation	20200710_EXPL2_Evo2_PR_SA_100spd_DDA_Ancient_KnownBone_Equus-przewalskii_P26.2822.2822.2 File:"20200710_EXPL2_Evo2_PR_SA_100spd_DDA_Ancient_KnownBone_Equus-przewalskii_P26.raw", NativeID:"controllerType=0 controllerNumber=1 scan=2822"
TGPPGPAGQDGRPGPPGPPG	4|Oxidation|9|Deamidated|13|Oxidation|16|Oxidation|19|Oxidation	20200710_EXPL2_Evo2_PR_SA_100spd_DDA_Ancient_KnownBone_Equus-przewalskii_P26.1676.1676.2 File:"20200710_EXPL2_Evo2_PR_SA_100spd_DDA_Ancient_KnownBone_Equus-przewalskii_P26.raw", NativeID:"controllerType=0 controllerNumber=1 scan=1676"
GPPGPTGPAGPPGFPGAVGAK	3|Oxidation|12|Oxidation|15|Oxidation	20200710_EXPL2_Evo2_PR_SA_100spd_DDA_Ancient_KnownBone_Equus-przewalskii_P26.4174.4174.2 File:"20200710_EXPL2_Evo2_PR_SA_100spd_DDA_Ancient_KnownBone_Equus-przewalskii_P26.raw", NativeID:"controllerType=0 controllerNumber=1 scan=4174"
AGPPGPTGPAGPPGFPGAVGAK	4|Oxidation|13|Oxidation|16|Oxidation	20200710_EXPL2_Evo2_PR_SA_100spd_DDA_Ancient_KnownBone_Equus-przewalskii_P26.4330.4330.2 File:"20200710_EXPL2_Evo2_PR_SA_100spd_DDA_Ancient_KnownBone_Equus-przewalskii_P26.raw", NativeID:"controllerType=0 controllerNumber=1 scan=4330"
AAGPPGPTGPAGPPGFPGAVGAK	5|Oxidation|14|Oxidation|17|Oxidation	20200710_EXPL2_Evo2_PR_SA_100spd_DDA_Ancient_KnownBone_Equus-przewalskii_P26.4328.4328.2 File:"20200710_EXPL2_Evo2_PR_SA_100spd_DDA_Ancient_KnownBone_Equus-przewalskii_P26.raw", NativeID:"controllerType=0 controllerNumber=1 scan=4328"
GAPGDRGEPGPPGPAGFAGPPG	3|Oxidation|9|Oxidation|12|Oxidation|21|Oxidation	20200710_EXPL2_Evo2_PR_SA_100spd_DDA_Ancient_KnownBone_Equus-przewalskii_P26.3347.3347.2 File:"20200710_EXPL2_Evo2_PR_SA_100spd_DDA_Ancient_KnownBone_Equus-przewalskii_P26.raw", NativeID:"controllerType=0 controllerNumber=1 scan=3347"
TGDAGPVGPPGPPGPPGPPGPPS	10|Oxidation|13|Oxidation|16|Oxidation|19|Oxidation	20200710_EXPL2_Evo2_PR_SA_100spd_DDA_Ancient_KnownBone_Equus-przewalskii_P26.3825.3825.2 File:"20200710_EXPL2_Evo2_PR_SA_100spd_DDA_Ancient_KnownBone_Equus-przewalskii_P26.raw", NativeID:"controllerType=0 controllerNumber=1 scan=3825"
SPGADGPAGAPGTPGPQGIAGQR	2|Oxidation|11|Oxidation	20200710_EXPL2_Evo2_PR_SA_100spd_DDA_Ancient_KnownBone_Equus-przewalskii_P26.2880.2880.3 File:"20200710_EXPL2_Evo2_PR_SA_100spd_DDA_Ancient_KnownBone_Equus-przewalskii_P26.raw", NativeID:"controllerType=0 controllerNumber=1 scan=2880"
TGPPGPAGQDGRPGPPGPPGAR	4|Oxidation|9|Deamidated|13|Oxidation|16|Oxidation|19|Oxidation	20200710_EXPL2_Evo2_PR_SA_100spd_DDA_Ancient_KnownBone_Equus-przewalskii_P26.1525.1525.2 File:"20200710_EXPL2_Evo2_PR_SA_100spd_DDA_Ancient_KnownBone_Equus-przewalskii_P26.raw", NativeID:"controllerType=0 controllerNumber=1 scan=1525"
TGDAGPVGPPGPPGPPGPPGPPSG	10|Oxidation|13|Oxidation|16|Oxidation|19|Oxidation	20200710_EXPL2_Evo2_PR_SA_100spd_DDA_Ancient_KnownBone_Equus-przewalskii_P26.3742.3742.2 File:"20200710_EXPL2_Evo2_PR_SA_100spd_DDA_Ancient_KnownBone_Equus-przewalskii_P26.raw", NativeID:"controllerType=0 controllerNumber=1 scan=3742"
GSPGADGPAGAPGTPGPQGIAGQR	12|Oxidation	20200710_EXPL2_Evo2_PR_SA_100spd_DDA_Ancient_KnownBone_Equus-przewalskii_P26.3011.3011.2 File:"20200710_EXPL2_Evo2_PR_SA_100spd_DDA_Ancient_KnownBone_Equus-przewalskii_P26.raw", NativeID:"controllerType=0 controllerNumber=1 scan=3011"
PGEQGVPGDLGAPGPSGARGER	1|Oxidation|13|Oxidation	20200710_EXPL2_Evo2_PR_SA_100spd_DDA_Ancient_KnownBone_Equus-przewalskii_P26.2566.2566.3 File:"20200710_EXPL2_Evo2_PR_SA_100spd_DDA_Ancient_KnownBone_Equus-przewalskii_P26.raw", NativeID:"controllerType=0 controllerNumber=1 scan=2566"
GEPGPPGPAGFAGPPGADGQPGAK	3|Oxidation|6|Oxidation|15|Oxidation	20200710_EXPL2_Evo2_PR_SA_100spd_DDA_Ancient_KnownBone_Equus-przewalskii_P26.3507.3507.2 File:"20200710_EXPL2_Evo2_PR_SA_100spd_DDA_Ancient_KnownBone_Equus-przewalskii_P26.raw", NativeID:"controllerType=0 controllerNumber=1 scan=3507"
GETGPAGPPGAPGAPGAPGPVGPAGK	9|Oxidation|15|Oxidation	20200710_EXPL2_Evo2_PR_SA_100spd_DDA_Ancient_KnownBone_Equus-przewalskii_P26.3186.3186.2 File:"20200710_EXPL2_Evo2_PR_SA_100spd_DDA_Ancient_KnownBone_Equus-przewalskii_P26.raw", NativeID:"controllerType=0 controllerNumber=1 scan=3186"
GAPGDRGEPGPPGPAGFAGPPGAD	3|Oxidation|9|Oxidation|12|Oxidation|21|Oxidation	20200710_EXPL2_Evo2_PR_SA_100spd_DDA_Ancient_KnownBone_Equus-przewalskii_P26.3606.3606.2 File:"20200710_EXPL2_Evo2_PR_SA_100spd_DDA_Ancient_KnownBone_Equus-przewalskii_P26.raw", NativeID:"controllerType=0 controllerNumber=1 scan=3606"
GDAGAPGAPGSQGAPGLQGMPGER	6|Oxidation|9|Oxidation|15|Oxidation|21|Oxidation	20200710_EXPL2_Evo2_PR_SA_100spd_DDA_Ancient_KnownBone_Equus-przewalskii_P26.2747.2747.2 File:"20200710_EXPL2_Evo2_PR_SA_100spd_DDA_Ancient_KnownBone_Equus-przewalskii_P26.raw", NativeID:"controllerType=0 controllerNumber=1 scan=2747"
ATGAAGPPGPTGPAGPPGFPGAVGAK	8|Oxidation|17|Oxidation|20|Oxidation	20200710_EXPL2_Evo2_PR_SA_100spd_DDA_Ancient_KnownBone_Equus-przewalskii_P26.4398.4398.2 File:"20200710_EXPL2_Evo2_PR_SA_100spd_DDA_Ancient_KnownBone_Equus-przewalskii_P26.raw", NativeID:"controllerType=0 controllerNumber=1 scan=4398"
GATGAAGPPGPTGPAGPPGFPGAVGAK	9|Oxidation|18|Oxidation	20200710_EXPL2_Evo2_PR_SA_100spd_DDA_Ancient_KnownBone_Equus-przewalskii_P26.5020.5020.3 File:"20200710_EXPL2_Evo2_PR_SA_100spd_DDA_Ancient_KnownBone_Equus-przewalskii_P26.raw", NativeID:"controllerType=0 controllerNumber=1 scan=5020"
GEPGPPGPAGAAGPAGNPGADGQPGAK	3|Oxidation|6|Oxidation|18|Oxidation	20200710_EXPL2_Evo2_PR_SA_100spd_DDA_Ancient_KnownBone_Equus-przewalskii_P26.1855.1855.2 File:"20200710_EXPL2_Evo2_PR_SA_100spd_DDA_Ancient_KnownBone_Equus-przewalskii_P26.raw", NativeID:"controllerType=0 controllerNumber=1 scan=1855"
GDRGETGPAGPPGAPGAPGAPGPVGPAGK	12|Oxidation|15|Oxidation	20200710_EXPL2_Evo2_PR_SA_100spd_DDA_Ancient_KnownBone_Equus-przewalskii_P26.2674.2674.2 File:"20200710_EXPL2_Evo2_PR_SA_100spd_DDA_Ancient_KnownBone_Equus-przewalskii_P26.raw", NativeID:"controllerType=0 controllerNumber=1 scan=2674"
NDGATGAAGPPGPTGPAGPPGFPGAVGAK	11|Oxidation|20|Oxidation|23|Oxidation	20200710_EXPL2_Evo2_PR_SA_100spd_DDA_Ancient_KnownBone_Equus-przewalskii_P26.4497.4497.3 File:"20200710_EXPL2_Evo2_PR_SA_100spd_DDA_Ancient_KnownBone_Equus-przewalskii_P26.raw", NativeID:"controllerType=0 controllerNumber=1 scan=4497"
GNDGATGAAGPPGPTGPAGPPGFPGAVGAK	21|Oxidation|24|Oxidation	20200710_EXPL2_Evo2_PR_SA_100spd_DDA_Ancient_KnownBone_Equus-przewalskii_P26.4741.4741.3 File:"20200710_EXPL2_Evo2_PR_SA_100spd_DDA_Ancient_KnownBone_Equus-przewalskii_P26.raw", NativeID:"controllerType=0 controllerNumber=1 scan=4741"
GAPGDRGEPGPPGPAGFAGPPGADGQPGAK	3|Oxidation|9|Oxidation|12|Oxidation|21|Oxidation	20200710_EXPL2_Evo2_PR_SA_100spd_DDA_Ancient_KnownBone_Equus-przewalskii_P26.3051.3051.3 File:"20200710_EXPL2_Evo2_PR_SA_100spd_DDA_Ancient_KnownBone_Equus-przewalskii_P26.raw", NativeID:"controllerType=0 controllerNumber=1 scan=3051"
PGEVGPPGPPGPAGEK	1|Oxidation|7|Oxidation|10|Oxidation	20200710_EXPL2_Evo2_PR_SA_100spd_DDA_Ancient_KnownBone_Equus-przewalskii_P26.2172.2172.2 File:"20200710_EXPL2_Evo2_PR_SA_100spd_DDA_Ancient_KnownBone_Equus-przewalskii_P26.raw", NativeID:"controllerType=0 controllerNumber=1 scan=2172"
GDAGPPGPAGPAGPPGPIGNVGAPGPKGAR	6|Oxidation|15|Oxidation|17|Oxidation|24|Oxidation|26|Oxidation	20200710_EXPL2_Evo2_PR_SA_100spd_DDA_Ancient_KnownBone_Equus-przewalskii_P26.4260.4260.2 File:"20200710_EXPL2_Evo2_PR_SA_100spd_DDA_Ancient_KnownBone_Equus-przewalskii_P26.raw", NativeID:"controllerType=0 controllerNumber=1 scan=4260"
~DGEAGAQGPPGPAGPSGER		20200710_EXPL2_Evo2_PR_SA_100spd_DDA_Ancient_KnownBone_Equus-przewalskii_P26.1770.1770.2 File:"20200710_EXPL2_Evo2_PR_SA_100spd_DDA_Ancient_KnownBone_Equus-przewalskii_P26.raw", NativeID:"controllerType=0 controllerNumber=1 scan=1770"
XP_013361156.1 PREDICTED: collagen alpha-1(II) chain [Chinchilla lanigera]
VMGFPGPK	2|Oxidation|5|Oxidation	20200710_EXPL2_Evo2_PR_SA_100spd_DDA_Ancient_KnownBone_Equus-przewalskii_P26.2401.2401.2 File:"20200710_EXPL2_Evo2_PR_SA_100spd_DDA_Ancient_KnownBone_Equus-przewalskii_P26.raw", NativeID:"controllerType=0 controllerNumber=1 scan=2401"
GVMGFPGPK	6|Oxidation	20200710_EXPL2_Evo2_PR_SA_100spd_DDA_Ancient_KnownBone_Equus-przewalskii_P26.4596.4596.2 File:"20200710_EXPL2_Evo2_PR_SA_100spd_DDA_Ancient_KnownBone_Equus-przewalskii_P26.raw", NativeID:"controllerType=0 controllerNumber=1 scan=4596"
GLTGPIGPPGPA	9|Oxidation	20200710_EXPL2_Evo2_PR_SA_100spd_DDA_Ancient_KnownBone_Equus-przewalskii_P26.5530.5530.2 File:"20200710_EXPL2_Evo2_PR_SA_100spd_DDA_Ancient_KnownBone_Equus-przewalskii_P26.raw", NativeID:"controllerType=0 controllerNumber=1 scan=5530"
PGLPGPSGEPGK	1|Oxidation|4|Oxidation	20200710_EXPL2_Evo2_PR_SA_100spd_DDA_Ancient_KnownBone_Equus-przewalskii_P26.4728.4728.2 File:"20200710_EXPL2_Evo2_PR_SA_100spd_DDA_Ancient_KnownBone_Equus-przewalskii_P26.raw", NativeID:"controllerType=0 controllerNumber=1 scan=4728"
FAGPPGADGQPGAK	5|Oxidation|10|Deamidated	20200710_EXPL2_Evo2_PR_SA_100spd_DDA_Ancient_KnownBone_Equus-przewalskii_P26.2159.2159.2 File:"20200710_EXPL2_Evo2_PR_SA_100spd_DDA_Ancient_KnownBone_Equus-przewalskii_P26.raw", NativeID:"controllerType=0 controllerNumber=1 scan=2159"
GFPGLPGPSGEPGK	3|Oxidation|6|Oxidation	20200710_EXPL2_Evo2_PR_SA_100spd_DDA_Ancient_KnownBone_Equus-przewalskii_P26.4297.4297.2 File:"20200710_EXPL2_Evo2_PR_SA_100spd_DDA_Ancient_KnownBone_Equus-przewalskii_P26.raw", NativeID:"controllerType=0 controllerNumber=1 scan=4297"
PAGFAGPPGADGQPGAK	8|Oxidation	20200710_EXPL2_Evo2_PR_SA_100spd_DDA_Ancient_KnownBone_Equus-przewalskii_P26.2713.2713.2 File:"20200710_EXPL2_Evo2_PR_SA_100spd_DDA_Ancient_KnownBone_Equus-przewalskii_P26.raw", NativeID:"controllerType=0 controllerNumber=1 scan=2713"
AQGPPGATGFPGAAGR	4|Oxidation|5|Oxidation|11|Oxidation	20200710_EXPL2_Evo2_PR_SA_100spd_DDA_Ancient_KnownBone_Equus-przewalskii_P26.2445.2445.3 File:"20200710_EXPL2_Evo2_PR_SA_100spd_DDA_Ancient_KnownBone_Equus-przewalskii_P26.raw", NativeID:"controllerType=0 controllerNumber=1 scan=2445"
GLTGPIGPPGPAGANGEK	9|Oxidation|15|Deamidated	20200710_EXPL2_Evo2_PR_SA_100spd_DDA_Ancient_KnownBone_Equus-przewalskii_P26.4467.4467.2 File:"20200710_EXPL2_Evo2_PR_SA_100spd_DDA_Ancient_KnownBone_Equus-przewalskii_P26.raw", NativeID:"controllerType=0 controllerNumber=1 scan=4467"
~GPPGPVGPPG	3|Oxidation|9|Oxidation	20200710_EXPL2_Evo2_PR_SA_100spd_DDA_Ancient_KnownBone_Equus-przewalskii_P26.1962.1962.2 File:"20200710_EXPL2_Evo2_PR_SA_100spd_DDA_Ancient_KnownBone_Equus-przewalskii_P26.raw", NativeID:"controllerType=0 controllerNumber=1 scan=1962"
XP_005373380.1 PREDICTED: collagen alpha-2(V) chain [Chinchilla lanigera]
PGEAGNAGVPGQR	1|Oxidation|10|Oxidation	20200710_EXPL2_Evo2_PR_SA_100spd_DDA_Ancient_KnownBone_Equus-przewalskii_P26.1193.1193.2 File:"20200710_EXPL2_Evo2_PR_SA_100spd_DDA_Ancient_KnownBone_Equus-przewalskii_P26.raw", NativeID:"controllerType=0 controllerNumber=1 scan=1193"
GLTGNPGVQGPEGK	6|Oxidation	20200710_EXPL2_Evo2_PR_SA_100spd_DDA_Ancient_KnownBone_Equus-przewalskii_P26.1949.1949.2 File:"20200710_EXPL2_Evo2_PR_SA_100spd_DDA_Ancient_KnownBone_Equus-przewalskii_P26.raw", NativeID:"controllerType=0 controllerNumber=1 scan=1949"
EGNPGPLGPIGPPGVR	12|Oxidation|13|Oxidation	20200710_EXPL2_Evo2_PR_SA_100spd_DDA_Ancient_KnownBone_Equus-przewalskii_P26.4832.4832.2 File:"20200710_EXPL2_Evo2_PR_SA_100spd_DDA_Ancient_KnownBone_Equus-przewalskii_P26.raw", NativeID:"controllerType=0 controllerNumber=1 scan=4832"
GTQGPPGATGFPGSAGR	3|Deamidated|6|Oxidation|12|Oxidation	20200710_EXPL2_Evo2_PR_SA_100spd_DDA_Ancient_KnownBone_Equus-przewalskii_P26.2461.2461.2 File:"20200710_EXPL2_Evo2_PR_SA_100spd_DDA_Ancient_KnownBone_Equus-przewalskii_P26.raw", NativeID:"controllerType=0 controllerNumber=1 scan=2461"
~GPPGPVGPPG	3|Oxidation|9|Oxidation	20200710_EXPL2_Evo2_PR_SA_100spd_DDA_Ancient_KnownBone_Equus-przewalskii_P26.1962.1962.2 File:"20200710_EXPL2_Evo2_PR_SA_100spd_DDA_Ancient_KnownBone_Equus-przewalskii_P26.raw", NativeID:"controllerType=0 controllerNumber=1 scan=1962"
XP_005408701.2 PREDICTED: collagen alpha-1(V) chain isoform X1 [Chinchilla lanigera]
GPAGPMGLTGR		20200710_EXPL2_Evo2_PR_SA_100spd_DDA_Ancient_KnownBone_Equus-przewalskii_P26.3591.3591.2 File:"20200710_EXPL2_Evo2_PR_SA_100spd_DDA_Ancient_KnownBone_Equus-przewalskii_P26.raw", NativeID:"controllerType=0 controllerNumber=1 scan=3591"
TMLMLPFR	2|Oxidation|4|Oxidation	20200710_EXPL2_Evo2_PR_SA_100spd_DDA_Ancient_KnownBone_Equus-przewalskii_P26.6654.6654.2 File:"20200710_EXPL2_Evo2_PR_SA_100spd_DDA_Ancient_KnownBone_Equus-przewalskii_P26.raw", NativeID:"controllerType=0 controllerNumber=1 scan=6654"
GPAGAAGPIGIPGR	12|Oxidation	20200710_EXPL2_Evo2_PR_SA_100spd_DDA_Ancient_KnownBone_Equus-przewalskii_P26.3760.3760.2 File:"20200710_EXPL2_Evo2_PR_SA_100spd_DDA_Ancient_KnownBone_Equus-przewalskii_P26.raw", NativeID:"controllerType=0 controllerNumber=1 scan=3760"
GPNGPQGPTGFPGPK	12|Oxidation|14|Oxidation	20200710_EXPL2_Evo2_PR_SA_100spd_DDA_Ancient_KnownBone_Equus-przewalskii_P26.2923.2923.2 File:"20200710_EXPL2_Evo2_PR_SA_100spd_DDA_Ancient_KnownBone_Equus-przewalskii_P26.raw", NativeID:"controllerType=0 controllerNumber=1 scan=2923"
DGLQGPVGLPGPAGPVGPPGEDGDK	10|Oxidation|12|Oxidation|19|Oxidation	20200710_EXPL2_Evo2_PR_SA_100spd_DDA_Ancient_KnownBone_Equus-przewalskii_P26.5511.5511.3 File:"20200710_EXPL2_Evo2_PR_SA_100spd_DDA_Ancient_KnownBone_Equus-przewalskii_P26.raw", NativeID:"controllerType=0 controllerNumber=1 scan=5511"
XP_013362796.1 PREDICTED: collagen alpha-1(XXIII) chain [Chinchilla lanigera]
PGPPGPPGAR	1|Oxidation|4|Oxidation|7|Oxidation	20200710_EXPL2_Evo2_PR_SA_100spd_DDA_Ancient_KnownBone_Equus-przewalskii_P26.1089.1089.2 File:"20200710_EXPL2_Evo2_PR_SA_100spd_DDA_Ancient_KnownBone_Equus-przewalskii_P26.raw", NativeID:"controllerType=0 controllerNumber=1 scan=1089"
~GPPGPVGPPG	3|Oxidation|9|Oxidation	20200710_EXPL2_Evo2_PR_SA_100spd_DDA_Ancient_KnownBone_Equus-przewalskii_P26.1962.1962.2 File:"20200710_EXPL2_Evo2_PR_SA_100spd_DDA_Ancient_KnownBone_Equus-przewalskii_P26.raw", NativeID:"controllerType=0 controllerNumber=1 scan=1962"
Taxonomic match: Galeopterus variegatus Average Score= [0.53853205]
Containing these species:Galeopterus variegatus
XP_008569871.1 PREDICTED: collagen alpha-2(I) chain [Galeopterus variegatus]
~AAGPSGPAGPR		20200710_EXPL2_Evo2_PR_SA_100spd_DDA_Ancient_KnownBone_Equus-przewalskii_P26.1151.1151.2 File:"20200710_EXPL2_Evo2_PR_SA_100spd_DDA_Ancient_KnownBone_Equus-przewalskii_P26.raw", NativeID:"controllerType=0 controllerNumber=1 scan=1151"
~GAAGPSGPAGPR		20200710_EXPL2_Evo2_PR_SA_100spd_DDA_Ancient_KnownBone_Equus-przewalskii_P26.1213.1213.2 File:"20200710_EXPL2_Evo2_PR_SA_100spd_DDA_Ancient_KnownBone_Equus-przewalskii_P26.raw", NativeID:"controllerType=0 controllerNumber=1 scan=1213"
GVVGPQGAR		20200710_EXPL2_Evo2_PR_SA_100spd_DDA_Ancient_KnownBone_Equus-przewalskii_P26.2087.2087.2 File:"20200710_EXPL2_Evo2_PR_SA_100spd_DDA_Ancient_KnownBone_Equus-przewalskii_P26.raw", NativeID:"controllerType=0 controllerNumber=1 scan=2087"
PMGLMGPR	2|Oxidation|5|Oxidation	20200710_EXPL2_Evo2_PR_SA_100spd_DDA_Ancient_KnownBone_Equus-przewalskii_P26.1731.1731.2 File:"20200710_EXPL2_Evo2_PR_SA_100spd_DDA_Ancient_KnownBone_Equus-przewalskii_P26.raw", NativeID:"controllerType=0 controllerNumber=1 scan=1731"
PGTPGLPGFK	1|Oxidation|7|Oxidation	20200710_EXPL2_Evo2_PR_SA_100spd_DDA_Ancient_KnownBone_Equus-przewalskii_P26.6129.6129.2 File:"20200710_EXPL2_Evo2_PR_SA_100spd_DDA_Ancient_KnownBone_Equus-przewalskii_P26.raw", NativeID:"controllerType=0 controllerNumber=1 scan=6129"
PGNIGFPGPK	1|Oxidation|7|Oxidation	20200710_EXPL2_Evo2_PR_SA_100spd_DDA_Ancient_KnownBone_Equus-przewalskii_P26.3273.3273.2 File:"20200710_EXPL2_Evo2_PR_SA_100spd_DDA_Ancient_KnownBone_Equus-przewalskii_P26.raw", NativeID:"controllerType=0 controllerNumber=1 scan=3273"
PGEPGLMGPR	1|Oxidation|4|Oxidation	20200710_EXPL2_Evo2_PR_SA_100spd_DDA_Ancient_KnownBone_Equus-przewalskii_P26.2555.2555.2 File:"20200710_EXPL2_Evo2_PR_SA_100spd_DDA_Ancient_KnownBone_Equus-przewalskii_P26.raw", NativeID:"controllerType=0 controllerNumber=1 scan=2555"
EPGQTGPAGAR	2|Oxidation	20200710_EXPL2_Evo2_PR_SA_100spd_DDA_Ancient_KnownBone_Equus-przewalskii_P26.1050.1050.2 File:"20200710_EXPL2_Evo2_PR_SA_100spd_DDA_Ancient_KnownBone_Equus-przewalskii_P26.raw", NativeID:"controllerType=0 controllerNumber=1 scan=1050"
PSGPSGLPGER	8|Oxidation	20200710_EXPL2_Evo2_PR_SA_100spd_DDA_Ancient_KnownBone_Equus-przewalskii_P26.1850.1850.2 File:"20200710_EXPL2_Evo2_PR_SA_100spd_DDA_Ancient_KnownBone_Equus-przewalskii_P26.raw", NativeID:"controllerType=0 controllerNumber=1 scan=1850"
GPGPMGLMGPR		20200710_EXPL2_Evo2_PR_SA_100spd_DDA_Ancient_KnownBone_Equus-przewalskii_P26.5513.5513.2 File:"20200710_EXPL2_Evo2_PR_SA_100spd_DDA_Ancient_KnownBone_Equus-przewalskii_P26.raw", NativeID:"controllerType=0 controllerNumber=1 scan=5513"
DGNPGSDGPPGR	10|Oxidation	20200710_EXPL2_Evo2_PR_SA_100spd_DDA_Ancient_KnownBone_Equus-przewalskii_P26.1018.1018.2 File:"20200710_EXPL2_Evo2_PR_SA_100spd_DDA_Ancient_KnownBone_Equus-przewalskii_P26.raw", NativeID:"controllerType=0 controllerNumber=1 scan=1018"
GEPGNIGFPGPK	3|Oxidation|9|Oxidation	20200710_EXPL2_Evo2_PR_SA_100spd_DDA_Ancient_KnownBone_Equus-przewalskii_P26.3485.3485.2 File:"20200710_EXPL2_Evo2_PR_SA_100spd_DDA_Ancient_KnownBone_Equus-przewalskii_P26.raw", NativeID:"controllerType=0 controllerNumber=1 scan=3485"
GFPGTPGLPGFK	3|Oxidation|9|Oxidation	20200710_EXPL2_Evo2_PR_SA_100spd_DDA_Ancient_KnownBone_Equus-przewalskii_P26.6033.6033.2 File:"20200710_EXPL2_Evo2_PR_SA_100spd_DDA_Ancient_KnownBone_Equus-przewalskii_P26.raw", NativeID:"controllerType=0 controllerNumber=1 scan=6033"
TAGPSGPSGLPGER	11|Oxidation	20200710_EXPL2_Evo2_PR_SA_100spd_DDA_Ancient_KnownBone_Equus-przewalskii_P26.2144.2144.2 File:"20200710_EXPL2_Evo2_PR_SA_100spd_DDA_Ancient_KnownBone_Equus-przewalskii_P26.raw", NativeID:"controllerType=0 controllerNumber=1 scan=2144"
LPGVAGAPGLPGPR	2|Oxidation|8|Oxidation|13|Oxidation	20200710_EXPL2_Evo2_PR_SA_100spd_DDA_Ancient_KnownBone_Equus-przewalskii_P26.4120.4120.2 File:"20200710_EXPL2_Evo2_PR_SA_100spd_DDA_Ancient_KnownBone_Equus-przewalskii_P26.raw", NativeID:"controllerType=0 controllerNumber=1 scan=4120"
RDGNPGSDGPPGR	5|Oxidation|11|Oxidation	20200710_EXPL2_Evo2_PR_SA_100spd_DDA_Ancient_KnownBone_Equus-przewalskii_P26.836.836.3 File:"20200710_EXPL2_Evo2_PR_SA_100spd_DDA_Ancient_KnownBone_Equus-przewalskii_P26.raw", NativeID:"controllerType=0 controllerNumber=1 scan=836"
GGPPGVTGFPGAAGR	4|Oxidation|10|Oxidation	20200710_EXPL2_Evo2_PR_SA_100spd_DDA_Ancient_KnownBone_Equus-przewalskii_P26.3418.3418.2 File:"20200710_EXPL2_Evo2_PR_SA_100spd_DDA_Ancient_KnownBone_Equus-przewalskii_P26.raw", NativeID:"controllerType=0 controllerNumber=1 scan=3418"
EPGEPGQTGPAGAR	2|Oxidation|5|Oxidation	20200710_EXPL2_Evo2_PR_SA_100spd_DDA_Ancient_KnownBone_Equus-przewalskii_P26.1158.1158.2 File:"20200710_EXPL2_Evo2_PR_SA_100spd_DDA_Ancient_KnownBone_Equus-przewalskii_P26.raw", NativeID:"controllerType=0 controllerNumber=1 scan=1158"
GRDGNPGSDGPPGR	6|Oxidation|12|Oxidation	20200710_EXPL2_Evo2_PR_SA_100spd_DDA_Ancient_KnownBone_Equus-przewalskii_P26.851.851.3 File:"20200710_EXPL2_Evo2_PR_SA_100spd_DDA_Ancient_KnownBone_Equus-przewalskii_P26.raw", NativeID:"controllerType=0 controllerNumber=1 scan=851"
GEVGPAGPNGFAGPAGA		20200710_EXPL2_Evo2_PR_SA_100spd_DDA_Ancient_KnownBone_Equus-przewalskii_P26.5477.5477.2 File:"20200710_EXPL2_Evo2_PR_SA_100spd_DDA_Ancient_KnownBone_Equus-przewalskii_P26.raw", NativeID:"controllerType=0 controllerNumber=1 scan=5477"
DGGPPGVTGFPGAAGR	5|Oxidation|11|Oxidation	20200710_EXPL2_Evo2_PR_SA_100spd_DDA_Ancient_KnownBone_Equus-przewalskii_P26.3874.3874.2 File:"20200710_EXPL2_Evo2_PR_SA_100spd_DDA_Ancient_KnownBone_Equus-przewalskii_P26.raw", NativeID:"controllerType=0 controllerNumber=1 scan=3874"
GDGGPPGVTGFPGAAGR	6|Oxidation|12|Oxidation	20200710_EXPL2_Evo2_PR_SA_100spd_DDA_Ancient_KnownBone_Equus-przewalskii_P26.3982.3982.2 File:"20200710_EXPL2_Evo2_PR_SA_100spd_DDA_Ancient_KnownBone_Equus-przewalskii_P26.raw", NativeID:"controllerType=0 controllerNumber=1 scan=3982"
GAAGLPGVAGAPGLPGPR	6|Oxidation|12|Oxidation|17|Oxidation	20200710_EXPL2_Evo2_PR_SA_100spd_DDA_Ancient_KnownBone_Equus-przewalskii_P26.4715.4715.3 File:"20200710_EXPL2_Evo2_PR_SA_100spd_DDA_Ancient_KnownBone_Equus-przewalskii_P26.raw", NativeID:"controllerType=0 controllerNumber=1 scan=4715"
PAGEPGEPGQTGPAGAR	5|Oxidation|8|Oxidation	20200710_EXPL2_Evo2_PR_SA_100spd_DDA_Ancient_KnownBone_Equus-przewalskii_P26.1269.1269.2 File:"20200710_EXPL2_Evo2_PR_SA_100spd_DDA_Ancient_KnownBone_Equus-przewalskii_P26.raw", NativeID:"controllerType=0 controllerNumber=1 scan=1269"
APGEAGRDGNPGSDGPPGR	2|Oxidation|11|Oxidation|17|Oxidation	20200710_EXPL2_Evo2_PR_SA_100spd_DDA_Ancient_KnownBone_Equus-przewalskii_P26.981.981.3 File:"20200710_EXPL2_Evo2_PR_SA_100spd_DDA_Ancient_KnownBone_Equus-przewalskii_P26.raw", NativeID:"controllerType=0 controllerNumber=1 scan=981"
GEVGLPGLSGPVGPPGNPGANG	6|Oxidation|15|Oxidation|18|Oxidation|21|Deamidated	20200710_EXPL2_Evo2_PR_SA_100spd_DDA_Ancient_KnownBone_Equus-przewalskii_P26.6670.6670.2 File:"20200710_EXPL2_Evo2_PR_SA_100spd_DDA_Ancient_KnownBone_Equus-przewalskii_P26.raw", NativeID:"controllerType=0 controllerNumber=1 scan=6670"
GEVGPAGPNGFAGPAGAAGQPGAK		20200710_EXPL2_Evo2_PR_SA_100spd_DDA_Ancient_KnownBone_Equus-przewalskii_P26.4308.4308.3 File:"20200710_EXPL2_Evo2_PR_SA_100spd_DDA_Ancient_KnownBone_Equus-przewalskii_P26.raw", NativeID:"controllerType=0 controllerNumber=1 scan=4308"
GPPGAVGSPGVNGAPGEAGR	15|Oxidation	20200710_EXPL2_Evo2_PR_SA_100spd_DDA_Ancient_KnownBone_Equus-przewalskii_P26.2169.2169.2 File:"20200710_EXPL2_Evo2_PR_SA_100spd_DDA_Ancient_KnownBone_Equus-przewalskii_P26.raw", NativeID:"controllerType=0 controllerNumber=1 scan=2169"
GEIGPVGNPGPSGPAGPR		20200710_EXPL2_Evo2_PR_SA_100spd_DDA_Ancient_KnownBone_Equus-przewalskii_P26.3870.3870.2 File:"20200710_EXPL2_Evo2_PR_SA_100spd_DDA_Ancient_KnownBone_Equus-przewalskii_P26.raw", NativeID:"controllerType=0 controllerNumber=1 scan=3870"
GVVGAAGTAGPSGPSGLPGER	18|Oxidation	20200710_EXPL2_Evo2_PR_SA_100spd_DDA_Ancient_KnownBone_Equus-przewalskii_P26.4013.4013.2 File:"20200710_EXPL2_Evo2_PR_SA_100spd_DDA_Ancient_KnownBone_Equus-przewalskii_P26.raw", NativeID:"controllerType=0 controllerNumber=1 scan=4013"
XP_008593281.1 PREDICTED: collagen alpha-1(I) chain [Galeopterus variegatus]
GAAGLPGPK	6|Oxidation	20200710_EXPL2_Evo2_PR_SA_100spd_DDA_Ancient_KnownBone_Equus-przewalskii_P26.2876.2876.2 File:"20200710_EXPL2_Evo2_PR_SA_100spd_DDA_Ancient_KnownBone_Equus-przewalskii_P26.raw", NativeID:"controllerType=0 controllerNumber=1 scan=2876"
FSGLDGAK		20200710_EXPL2_Evo2_PR_SA_100spd_DDA_Ancient_KnownBone_Equus-przewalskii_P26.2381.2381.2 File:"20200710_EXPL2_Evo2_PR_SA_100spd_DDA_Ancient_KnownBone_Equus-przewalskii_P26.raw", NativeID:"controllerType=0 controllerNumber=1 scan=2381"
GFSGLDGAK		20200710_EXPL2_Evo2_PR_SA_100spd_DDA_Ancient_KnownBone_Equus-przewalskii_P26.4585.4585.2 File:"20200710_EXPL2_Evo2_PR_SA_100spd_DDA_Ancient_KnownBone_Equus-przewalskii_P26.raw", NativeID:"controllerType=0 controllerNumber=1 scan=4585"
VMGFPGPK	2|Oxidation|5|Oxidation	20200710_EXPL2_Evo2_PR_SA_100spd_DDA_Ancient_KnownBone_Equus-przewalskii_P26.2401.2401.2 File:"20200710_EXPL2_Evo2_PR_SA_100spd_DDA_Ancient_KnownBone_Equus-przewalskii_P26.raw", NativeID:"controllerType=0 controllerNumber=1 scan=2401"
PGADGVAGPK	1|Oxidation	20200710_EXPL2_Evo2_PR_SA_100spd_DDA_Ancient_KnownBone_Equus-przewalskii_P26.3261.3261.2 File:"20200710_EXPL2_Evo2_PR_SA_100spd_DDA_Ancient_KnownBone_Equus-przewalskii_P26.raw", NativeID:"controllerType=0 controllerNumber=1 scan=3261"
LGAPGPSGAR	4|Oxidation	20200710_EXPL2_Evo2_PR_SA_100spd_DDA_Ancient_KnownBone_Equus-przewalskii_P26.1336.1336.2 File:"20200710_EXPL2_Evo2_PR_SA_100spd_DDA_Ancient_KnownBone_Equus-przewalskii_P26.raw", NativeID:"controllerType=0 controllerNumber=1 scan=1336"
GVVGLPGQR	6|Oxidation	20200710_EXPL2_Evo2_PR_SA_100spd_DDA_Ancient_KnownBone_Equus-przewalskii_P26.2542.2542.2 File:"20200710_EXPL2_Evo2_PR_SA_100spd_DDA_Ancient_KnownBone_Equus-przewalskii_P26.raw", NativeID:"controllerType=0 controllerNumber=1 scan=2542"
GAPGQMGPR	3|Oxidation|6|Oxidation	20200710_EXPL2_Evo2_PR_SA_100spd_DDA_Ancient_KnownBone_Equus-przewalskii_P26.879.879.2 File:"20200710_EXPL2_Evo2_PR_SA_100spd_DDA_Ancient_KnownBone_Equus-przewalskii_P26.raw", NativeID:"controllerType=0 controllerNumber=1 scan=879"
GVMGFPGPK	6|Oxidation	20200710_EXPL2_Evo2_PR_SA_100spd_DDA_Ancient_KnownBone_Equus-przewalskii_P26.4596.4596.2 File:"20200710_EXPL2_Evo2_PR_SA_100spd_DDA_Ancient_KnownBone_Equus-przewalskii_P26.raw", NativeID:"controllerType=0 controllerNumber=1 scan=4596"
GPPGSAGAPGK	3|Oxidation	20200710_EXPL2_Evo2_PR_SA_100spd_DDA_Ancient_KnownBone_Equus-przewalskii_P26.951.951.2 File:"20200710_EXPL2_Evo2_PR_SA_100spd_DDA_Ancient_KnownBone_Equus-przewalskii_P26.raw", NativeID:"controllerType=0 controllerNumber=1 scan=951"
PGEAGLPGAK	1|Oxidation|7|Oxidation	20200710_EXPL2_Evo2_PR_SA_100spd_DDA_Ancient_KnownBone_Equus-przewalskii_P26.1500.1500.2 File:"20200710_EXPL2_Evo2_PR_SA_100spd_DDA_Ancient_KnownBone_Equus-przewalskii_P26.raw", NativeID:"controllerType=0 controllerNumber=1 scan=1500"
GSEGPQGVRG		20200710_EXPL2_Evo2_PR_SA_100spd_DDA_Ancient_KnownBone_Equus-przewalskii_P26.1249.1249.2 File:"20200710_EXPL2_Evo2_PR_SA_100spd_DDA_Ancient_KnownBone_Equus-przewalskii_P26.raw", NativeID:"controllerType=0 controllerNumber=1 scan=1249"
QGPSGASGER		20200710_EXPL2_Evo2_PR_SA_100spd_DDA_Ancient_KnownBone_Equus-przewalskii_P26.895.895.2 File:"20200710_EXPL2_Evo2_PR_SA_100spd_DDA_Ancient_KnownBone_Equus-przewalskii_P26.raw", NativeID:"controllerType=0 controllerNumber=1 scan=895"
GETGEQGDR		20200710_EXPL2_Evo2_PR_SA_100spd_DDA_Ancient_KnownBone_Equus-przewalskii_P26.711.711.2 File:"20200710_EXPL2_Evo2_PR_SA_100spd_DDA_Ancient_KnownBone_Equus-przewalskii_P26.raw", NativeID:"controllerType=0 controllerNumber=1 scan=711"
PGPPGPPGAR	1|Oxidation|4|Oxidation|7|Oxidation	20200710_EXPL2_Evo2_PR_SA_100spd_DDA_Ancient_KnownBone_Equus-przewalskii_P26.1089.1089.2 File:"20200710_EXPL2_Evo2_PR_SA_100spd_DDA_Ancient_KnownBone_Equus-przewalskii_P26.raw", NativeID:"controllerType=0 controllerNumber=1 scan=1089"
PSGASGPAGPR		20200710_EXPL2_Evo2_PR_SA_100spd_DDA_Ancient_KnownBone_Equus-przewalskii_P26.1151.1151.2 File:"20200710_EXPL2_Evo2_PR_SA_100spd_DDA_Ancient_KnownBone_Equus-przewalskii_P26.raw", NativeID:"controllerType=0 controllerNumber=1 scan=1151"
PAGPIGPVGAR		20200710_EXPL2_Evo2_PR_SA_100spd_DDA_Ancient_KnownBone_Equus-przewalskii_P26.3552.3552.2 File:"20200710_EXPL2_Evo2_PR_SA_100spd_DDA_Ancient_KnownBone_Equus-przewalskii_P26.raw", NativeID:"controllerType=0 controllerNumber=1 scan=3552"
PGPPGAVGPAGK		20200710_EXPL2_Evo2_PR_SA_100spd_DDA_Ancient_KnownBone_Equus-przewalskii_P26.3048.3048.2 File:"20200710_EXPL2_Evo2_PR_SA_100spd_DDA_Ancient_KnownBone_Equus-przewalskii_P26.raw", NativeID:"controllerType=0 controllerNumber=1 scan=3048"
~PGAPGPVGPAGK		20200710_EXPL2_Evo2_PR_SA_100spd_DDA_Ancient_KnownBone_Equus-przewalskii_P26.3048.3048.2 File:"20200710_EXPL2_Evo2_PR_SA_100spd_DDA_Ancient_KnownBone_Equus-przewalskii_P26.raw", NativeID:"controllerType=0 controllerNumber=1 scan=3048"
GPSGASGPAGPR		20200710_EXPL2_Evo2_PR_SA_100spd_DDA_Ancient_KnownBone_Equus-przewalskii_P26.1213.1213.2 File:"20200710_EXPL2_Evo2_PR_SA_100spd_DDA_Ancient_KnownBone_Equus-przewalskii_P26.raw", NativeID:"controllerType=0 controllerNumber=1 scan=1213"
GEPGPPGPAGF	3|Oxidation|6|Oxidation	20200710_EXPL2_Evo2_PR_SA_100spd_DDA_Ancient_KnownBone_Equus-przewalskii_P26.4630.4630.2 File:"20200710_EXPL2_Evo2_PR_SA_100spd_DDA_Ancient_KnownBone_Equus-przewalskii_P26.raw", NativeID:"controllerType=0 controllerNumber=1 scan=4630"
PPGFPGAVGAK	2|Oxidation|5|Oxidation	20200710_EXPL2_Evo2_PR_SA_100spd_DDA_Ancient_KnownBone_Equus-przewalskii_P26.2607.2607.2 File:"20200710_EXPL2_Evo2_PR_SA_100spd_DDA_Ancient_KnownBone_Equus-przewalskii_P26.raw", NativeID:"controllerType=0 controllerNumber=1 scan=2607"
PQGPSGPPGPK	2|Deamidated|8|Oxidation	20200710_EXPL2_Evo2_PR_SA_100spd_DDA_Ancient_KnownBone_Equus-przewalskii_P26.1241.1241.2 File:"20200710_EXPL2_Evo2_PR_SA_100spd_DDA_Ancient_KnownBone_Equus-przewalskii_P26.raw", NativeID:"controllerType=0 controllerNumber=1 scan=1241"
GLTGPIGPPGPA	9|Oxidation	20200710_EXPL2_Evo2_PR_SA_100spd_DDA_Ancient_KnownBone_Equus-przewalskii_P26.5530.5530.2 File:"20200710_EXPL2_Evo2_PR_SA_100spd_DDA_Ancient_KnownBone_Equus-przewalskii_P26.raw", NativeID:"controllerType=0 controllerNumber=1 scan=5530"
EPGASGPMGPR	2|Oxidation	20200710_EXPL2_Evo2_PR_SA_100spd_DDA_Ancient_KnownBone_Equus-przewalskii_P26.1640.1640.2 File:"20200710_EXPL2_Evo2_PR_SA_100spd_DDA_Ancient_KnownBone_Equus-przewalskii_P26.raw", NativeID:"controllerType=0 controllerNumber=1 scan=1640"
GLTGSPGSPGPD	6|Oxidation|9|Oxidation	20200710_EXPL2_Evo2_PR_SA_100spd_DDA_Ancient_KnownBone_Equus-przewalskii_P26.1886.1886.2 File:"20200710_EXPL2_Evo2_PR_SA_100spd_DDA_Ancient_KnownBone_Equus-przewalskii_P26.raw", NativeID:"controllerType=0 controllerNumber=1 scan=1886"
GRPGAPGPAGAR	3|Oxidation	20200710_EXPL2_Evo2_PR_SA_100spd_DDA_Ancient_KnownBone_Equus-przewalskii_P26.1078.1078.2 File:"20200710_EXPL2_Evo2_PR_SA_100spd_DDA_Ancient_KnownBone_Equus-przewalskii_P26.raw", NativeID:"controllerType=0 controllerNumber=1 scan=1078"
GFPGADGVAGPK	3|Oxidation	20200710_EXPL2_Evo2_PR_SA_100spd_DDA_Ancient_KnownBone_Equus-przewalskii_P26.8778.8778.2 File:"20200710_EXPL2_Evo2_PR_SA_100spd_DDA_Ancient_KnownBone_Equus-przewalskii_P26.raw", NativeID:"controllerType=0 controllerNumber=1 scan=8778"
GPQGPSGPPGPK	9|Oxidation	20200710_EXPL2_Evo2_PR_SA_100spd_DDA_Ancient_KnownBone_Equus-przewalskii_P26.1303.1303.2 File:"20200710_EXPL2_Evo2_PR_SA_100spd_DDA_Ancient_KnownBone_Equus-przewalskii_P26.raw", NativeID:"controllerType=0 controllerNumber=1 scan=1303"
RPGPPGPPGAR	2|Oxidation|5|Oxidation|8|Oxidation	20200710_EXPL2_Evo2_PR_SA_100spd_DDA_Ancient_KnownBone_Equus-przewalskii_P26.1133.1133.2 File:"20200710_EXPL2_Evo2_PR_SA_100spd_DDA_Ancient_KnownBone_Equus-przewalskii_P26.raw", NativeID:"controllerType=0 controllerNumber=1 scan=1133"
PTGLPGPPGER	5|Oxidation|8|Oxidation	20200710_EXPL2_Evo2_PR_SA_100spd_DDA_Ancient_KnownBone_Equus-przewalskii_P26.1990.1990.2 File:"20200710_EXPL2_Evo2_PR_SA_100spd_DDA_Ancient_KnownBone_Equus-przewalskii_P26.raw", NativeID:"controllerType=0 controllerNumber=1 scan=1990"
PGLPGPSGEPGK	1|Oxidation|4|Oxidation	20200710_EXPL2_Evo2_PR_SA_100spd_DDA_Ancient_KnownBone_Equus-przewalskii_P26.4728.4728.2 File:"20200710_EXPL2_Evo2_PR_SA_100spd_DDA_Ancient_KnownBone_Equus-przewalskii_P26.raw", NativeID:"controllerType=0 controllerNumber=1 scan=4728"
TGPPGPAGQDGR	4|Oxidation	20200710_EXPL2_Evo2_PR_SA_100spd_DDA_Ancient_KnownBone_Equus-przewalskii_P26.1110.1110.2 File:"20200710_EXPL2_Evo2_PR_SA_100spd_DDA_Ancient_KnownBone_Equus-przewalskii_P26.raw", NativeID:"controllerType=0 controllerNumber=1 scan=1110"
GLPGTAGLPGMK	3|Oxidation|9|Oxidation	20200710_EXPL2_Evo2_PR_SA_100spd_DDA_Ancient_KnownBone_Equus-przewalskii_P26.4378.4378.2 File:"20200710_EXPL2_Evo2_PR_SA_100spd_DDA_Ancient_KnownBone_Equus-przewalskii_P26.raw", NativeID:"controllerType=0 controllerNumber=1 scan=4378"
VPGPPGAVGPAGK	2|Oxidation|5|Oxidation	20200710_EXPL2_Evo2_PR_SA_100spd_DDA_Ancient_KnownBone_Equus-przewalskii_P26.1809.1809.2 File:"20200710_EXPL2_Evo2_PR_SA_100spd_DDA_Ancient_KnownBone_Equus-przewalskii_P26.raw", NativeID:"controllerType=0 controllerNumber=1 scan=1809"
APGLQGMPGER	2|Oxidation|8|Oxidation	20200710_EXPL2_Evo2_PR_SA_100spd_DDA_Ancient_KnownBone_Equus-przewalskii_P26.2341.2341.2 File:"20200710_EXPL2_Evo2_PR_SA_100spd_DDA_Ancient_KnownBone_Equus-przewalskii_P26.raw", NativeID:"controllerType=0 controllerNumber=1 scan=2341"
GVPGPPGAVGPAGK		20200710_EXPL2_Evo2_PR_SA_100spd_DDA_Ancient_KnownBone_Equus-przewalskii_P26.2978.2978.2 File:"20200710_EXPL2_Evo2_PR_SA_100spd_DDA_Ancient_KnownBone_Equus-przewalskii_P26.raw", NativeID:"controllerType=0 controllerNumber=1 scan=2978"
GQAGVMGFPGPK	9|Oxidation	20200710_EXPL2_Evo2_PR_SA_100spd_DDA_Ancient_KnownBone_Equus-przewalskii_P26.4535.4535.2 File:"20200710_EXPL2_Evo2_PR_SA_100spd_DDA_Ancient_KnownBone_Equus-przewalskii_P26.raw", NativeID:"controllerType=0 controllerNumber=1 scan=4535"
SGPQGPSGPPGPK	10|Oxidation	20200710_EXPL2_Evo2_PR_SA_100spd_DDA_Ancient_KnownBone_Equus-przewalskii_P26.1347.1347.2 File:"20200710_EXPL2_Evo2_PR_SA_100spd_DDA_Ancient_KnownBone_Equus-przewalskii_P26.raw", NativeID:"controllerType=0 controllerNumber=1 scan=1347"
LTGSPGSPGPDGK	5|Oxidation|8|Oxidation	20200710_EXPL2_Evo2_PR_SA_100spd_DDA_Ancient_KnownBone_Equus-przewalskii_P26.1103.1103.2 File:"20200710_EXPL2_Evo2_PR_SA_100spd_DDA_Ancient_KnownBone_Equus-przewalskii_P26.raw", NativeID:"controllerType=0 controllerNumber=1 scan=1103"
PPGLAGPPGESGR	2|Oxidation|8|Oxidation	20200710_EXPL2_Evo2_PR_SA_100spd_DDA_Ancient_KnownBone_Equus-przewalskii_P26.1873.1873.2 File:"20200710_EXPL2_Evo2_PR_SA_100spd_DDA_Ancient_KnownBone_Equus-przewalskii_P26.raw", NativeID:"controllerType=0 controllerNumber=1 scan=1873"
GLTGSPGSPGPDGK	6|Oxidation	20200710_EXPL2_Evo2_PR_SA_100spd_DDA_Ancient_KnownBone_Equus-przewalskii_P26.1568.1568.2 File:"20200710_EXPL2_Evo2_PR_SA_100spd_DDA_Ancient_KnownBone_Equus-przewalskii_P26.raw", NativeID:"controllerType=0 controllerNumber=1 scan=1568"
ISVPGPMGPSGPR		20200710_EXPL2_Evo2_PR_SA_100spd_DDA_Ancient_KnownBone_Equus-przewalskii_P26.4880.4880.2 File:"20200710_EXPL2_Evo2_PR_SA_100spd_DDA_Ancient_KnownBone_Equus-przewalskii_P26.raw", NativeID:"controllerType=0 controllerNumber=1 scan=4880"
PGTPGPQGIAGQR	1|Oxidation|12|Deamidated	20200710_EXPL2_Evo2_PR_SA_100spd_DDA_Ancient_KnownBone_Equus-przewalskii_P26.3069.3069.2 File:"20200710_EXPL2_Evo2_PR_SA_100spd_DDA_Ancient_KnownBone_Equus-przewalskii_P26.raw", NativeID:"controllerType=0 controllerNumber=1 scan=3069"
PGEPGASGPMGPR	1|Oxidation|4|Oxidation|10|Oxidation	20200710_EXPL2_Evo2_PR_SA_100spd_DDA_Ancient_KnownBone_Equus-przewalskii_P26.1221.1221.2 File:"20200710_EXPL2_Evo2_PR_SA_100spd_DDA_Ancient_KnownBone_Equus-przewalskii_P26.raw", NativeID:"controllerType=0 controllerNumber=1 scan=1221"
PSGPQGPSGPPGPK	11|Oxidation	20200710_EXPL2_Evo2_PR_SA_100spd_DDA_Ancient_KnownBone_Equus-przewalskii_P26.1458.1458.2 File:"20200710_EXPL2_Evo2_PR_SA_100spd_DDA_Ancient_KnownBone_Equus-przewalskii_P26.raw", NativeID:"controllerType=0 controllerNumber=1 scan=1458"
PGPTGLPGPPGER	1|Oxidation|7|Oxidation|10|Oxidation	20200710_EXPL2_Evo2_PR_SA_100spd_DDA_Ancient_KnownBone_Equus-przewalskii_P26.2347.2347.2 File:"20200710_EXPL2_Evo2_PR_SA_100spd_DDA_Ancient_KnownBone_Equus-przewalskii_P26.raw", NativeID:"controllerType=0 controllerNumber=1 scan=2347"
FAGPPGADGQPGAK	5|Oxidation|10|Deamidated	20200710_EXPL2_Evo2_PR_SA_100spd_DDA_Ancient_KnownBone_Equus-przewalskii_P26.2159.2159.2 File:"20200710_EXPL2_Evo2_PR_SA_100spd_DDA_Ancient_KnownBone_Equus-przewalskii_P26.raw", NativeID:"controllerType=0 controllerNumber=1 scan=2159"
APGIAGAPGFPGAR	2|Oxidation|8|Oxidation|11|Oxidation	20200710_EXPL2_Evo2_PR_SA_100spd_DDA_Ancient_KnownBone_Equus-przewalskii_P26.3585.3585.2 File:"20200710_EXPL2_Evo2_PR_SA_100spd_DDA_Ancient_KnownBone_Equus-przewalskii_P26.raw", NativeID:"controllerType=0 controllerNumber=1 scan=3585"
TGPPGPAGQDGRPG	4|Oxidation|13|Oxidation	20200710_EXPL2_Evo2_PR_SA_100spd_DDA_Ancient_KnownBone_Equus-przewalskii_P26.1171.1171.2 File:"20200710_EXPL2_Evo2_PR_SA_100spd_DDA_Ancient_KnownBone_Equus-przewalskii_P26.raw", NativeID:"controllerType=0 controllerNumber=1 scan=1171"
APGTPGPQGIAGQR	2|Oxidation	20200710_EXPL2_Evo2_PR_SA_100spd_DDA_Ancient_KnownBone_Equus-przewalskii_P26.2171.2171.2 File:"20200710_EXPL2_Evo2_PR_SA_100spd_DDA_Ancient_KnownBone_Equus-przewalskii_P26.raw", NativeID:"controllerType=0 controllerNumber=1 scan=2171"
GISVPGPMGPSGPR	8|Oxidation	20200710_EXPL2_Evo2_PR_SA_100spd_DDA_Ancient_KnownBone_Equus-przewalskii_P26.3732.3732.2 File:"20200710_EXPL2_Evo2_PR_SA_100spd_DDA_Ancient_KnownBone_Equus-przewalskii_P26.raw", NativeID:"controllerType=0 controllerNumber=1 scan=3732"
GFPGLPGPSGEPGK	3|Oxidation|6|Oxidation	20200710_EXPL2_Evo2_PR_SA_100spd_DDA_Ancient_KnownBone_Equus-przewalskii_P26.4297.4297.2 File:"20200710_EXPL2_Evo2_PR_SA_100spd_DDA_Ancient_KnownBone_Equus-przewalskii_P26.raw", NativeID:"controllerType=0 controllerNumber=1 scan=4297"
GPSGPQGPSGPPGPK	12|Oxidation	20200710_EXPL2_Evo2_PR_SA_100spd_DDA_Ancient_KnownBone_Equus-przewalskii_P26.1819.1819.2 File:"20200710_EXPL2_Evo2_PR_SA_100spd_DDA_Ancient_KnownBone_Equus-przewalskii_P26.raw", NativeID:"controllerType=0 controllerNumber=1 scan=1819"
GVPGDLGAPGPSGAR	3|Oxidation|9|Oxidation	20200710_EXPL2_Evo2_PR_SA_100spd_DDA_Ancient_KnownBone_Equus-przewalskii_P26.2185.2185.2 File:"20200710_EXPL2_Evo2_PR_SA_100spd_DDA_Ancient_KnownBone_Equus-przewalskii_P26.raw", NativeID:"controllerType=0 controllerNumber=1 scan=2185"
GAPGTPGPQGIAGQR	3|Oxidation	20200710_EXPL2_Evo2_PR_SA_100spd_DDA_Ancient_KnownBone_Equus-przewalskii_P26.2213.2213.2 File:"20200710_EXPL2_Evo2_PR_SA_100spd_DDA_Ancient_KnownBone_Equus-przewalskii_P26.raw", NativeID:"controllerType=0 controllerNumber=1 scan=2213"
EPGEPGASGPMGPR	2|Oxidation|5|Oxidation|11|Oxidation	20200710_EXPL2_Evo2_PR_SA_100spd_DDA_Ancient_KnownBone_Equus-przewalskii_P26.1261.1261.2 File:"20200710_EXPL2_Evo2_PR_SA_100spd_DDA_Ancient_KnownBone_Equus-przewalskii_P26.raw", NativeID:"controllerType=0 controllerNumber=1 scan=1261"
LNGLPGPIGPPGPR	5|Oxidation|10|Oxidation|11|Oxidation	20200710_EXPL2_Evo2_PR_SA_100spd_DDA_Ancient_KnownBone_Equus-przewalskii_P26.4291.4291.2 File:"20200710_EXPL2_Evo2_PR_SA_100spd_DDA_Ancient_KnownBone_Equus-przewalskii_P26.raw", NativeID:"controllerType=0 controllerNumber=1 scan=4291"
GFSGLQGPPGPPGSP	9|Oxidation|12|Oxidation|15|Oxidation	20200710_EXPL2_Evo2_PR_SA_100spd_DDA_Ancient_KnownBone_Equus-przewalskii_P26.4876.4876.2 File:"20200710_EXPL2_Evo2_PR_SA_100spd_DDA_Ancient_KnownBone_Equus-przewalskii_P26.raw", NativeID:"controllerType=0 controllerNumber=1 scan=4876"
SPGENGAPGQMGPR	2|Oxidation|8|Oxidation|11|Oxidation	20200710_EXPL2_Evo2_PR_SA_100spd_DDA_Ancient_KnownBone_Equus-przewalskii_P26.1007.1007.2 File:"20200710_EXPL2_Evo2_PR_SA_100spd_DDA_Ancient_KnownBone_Equus-przewalskii_P26.raw", NativeID:"controllerType=0 controllerNumber=1 scan=1007"
SAGPPGATGFPGAAGR	5|Oxidation|11|Oxidation	20200710_EXPL2_Evo2_PR_SA_100spd_DDA_Ancient_KnownBone_Equus-przewalskii_P26.2516.2516.2 File:"20200710_EXPL2_Evo2_PR_SA_100spd_DDA_Ancient_KnownBone_Equus-przewalskii_P26.raw", NativeID:"controllerType=0 controllerNumber=1 scan=2516"
SQGAPGLQGMPGER	5|Oxidation|8|Deamidated|10|Oxidation|11|Oxidation	20200710_EXPL2_Evo2_PR_SA_100spd_DDA_Ancient_KnownBone_Equus-przewalskii_P26.1578.1578.2 File:"20200710_EXPL2_Evo2_PR_SA_100spd_DDA_Ancient_KnownBone_Equus-przewalskii_P26.raw", NativeID:"controllerType=0 controllerNumber=1 scan=1578"
GLNGLPGPIGPPGPR	3|Deamidated|6|Oxidation|12|Oxidation|14|Oxidation	20200710_EXPL2_Evo2_PR_SA_100spd_DDA_Ancient_KnownBone_Equus-przewalskii_P26.4886.4886.2 File:"20200710_EXPL2_Evo2_PR_SA_100spd_DDA_Ancient_KnownBone_Equus-przewalskii_P26.raw", NativeID:"controllerType=0 controllerNumber=1 scan=4886"
NGAPGIAGAPGFPGAR	4|Oxidation|10|Oxidation|13|Oxidation	20200710_EXPL2_Evo2_PR_SA_100spd_DDA_Ancient_KnownBone_Equus-przewalskii_P26.3640.3640.2 File:"20200710_EXPL2_Evo2_PR_SA_100spd_DDA_Ancient_KnownBone_Equus-przewalskii_P26.raw", NativeID:"controllerType=0 controllerNumber=1 scan=3640"
GSAGPPGATGFPGAAGR	6|Oxidation|12|Oxidation	20200710_EXPL2_Evo2_PR_SA_100spd_DDA_Ancient_KnownBone_Equus-przewalskii_P26.8771.8771.2 File:"20200710_EXPL2_Evo2_PR_SA_100spd_DDA_Ancient_KnownBone_Equus-przewalskii_P26.raw", NativeID:"controllerType=0 controllerNumber=1 scan=8771"
GEPGPTGLPGPPGER	3|Oxidation|9|Oxidation|12|Oxidation	20200710_EXPL2_Evo2_PR_SA_100spd_DDA_Ancient_KnownBone_Equus-przewalskii_P26.2435.2435.2 File:"20200710_EXPL2_Evo2_PR_SA_100spd_DDA_Ancient_KnownBone_Equus-przewalskii_P26.raw", NativeID:"controllerType=0 controllerNumber=1 scan=2435"
AAGPAGNPGADGQPGAK	8|Oxidation|14|Oxidation	20200710_EXPL2_Evo2_PR_SA_100spd_DDA_Ancient_KnownBone_Equus-przewalskii_P26.1026.1026.2 File:"20200710_EXPL2_Evo2_PR_SA_100spd_DDA_Ancient_KnownBone_Equus-przewalskii_P26.raw", NativeID:"controllerType=0 controllerNumber=1 scan=1026"
TGDAGPVGPPGPPGPPG	10|Oxidation|13|Oxidation|16|Oxidation	20200710_EXPL2_Evo2_PR_SA_100spd_DDA_Ancient_KnownBone_Equus-przewalskii_P26.2772.2772.2 File:"20200710_EXPL2_Evo2_PR_SA_100spd_DDA_Ancient_KnownBone_Equus-przewalskii_P26.raw", NativeID:"controllerType=0 controllerNumber=1 scan=2772"
PTGPAGPPGFPGAVGAK	8|Oxidation	20200710_EXPL2_Evo2_PR_SA_100spd_DDA_Ancient_KnownBone_Equus-przewalskii_P26.4594.4594.2 File:"20200710_EXPL2_Evo2_PR_SA_100spd_DDA_Ancient_KnownBone_Equus-przewalskii_P26.raw", NativeID:"controllerType=0 controllerNumber=1 scan=4594"
PAGFAGPPGADGQPGAK	8|Oxidation	20200710_EXPL2_Evo2_PR_SA_100spd_DDA_Ancient_KnownBone_Equus-przewalskii_P26.2713.2713.2 File:"20200710_EXPL2_Evo2_PR_SA_100spd_DDA_Ancient_KnownBone_Equus-przewalskii_P26.raw", NativeID:"controllerType=0 controllerNumber=1 scan=2713"
GEPGPTGLPGPPGERG	3|Oxidation|9|Oxidation|12|Oxidation	20200710_EXPL2_Evo2_PR_SA_100spd_DDA_Ancient_KnownBone_Equus-przewalskii_P26.2354.2354.2 File:"20200710_EXPL2_Evo2_PR_SA_100spd_DDA_Ancient_KnownBone_Equus-przewalskii_P26.raw", NativeID:"controllerType=0 controllerNumber=1 scan=2354"
SPGEQGPSGASGPAGPR	2|Oxidation	20200710_EXPL2_Evo2_PR_SA_100spd_DDA_Ancient_KnownBone_Equus-przewalskii_P26.1420.1420.2 File:"20200710_EXPL2_Evo2_PR_SA_100spd_DDA_Ancient_KnownBone_Equus-przewalskii_P26.raw", NativeID:"controllerType=0 controllerNumber=1 scan=1420"
ANGAPGIAGAPGFPGAR	5|Oxidation|11|Oxidation|14|Oxidation	20200710_EXPL2_Evo2_PR_SA_100spd_DDA_Ancient_KnownBone_Equus-przewalskii_P26.3605.3605.2 File:"20200710_EXPL2_Evo2_PR_SA_100spd_DDA_Ancient_KnownBone_Equus-przewalskii_P26.raw", NativeID:"controllerType=0 controllerNumber=1 scan=3605"
DGLNGLPGPIGPPGPR	4|Deamidated|7|Oxidation|15|Oxidation	20200710_EXPL2_Evo2_PR_SA_100spd_DDA_Ancient_KnownBone_Equus-przewalskii_P26.5956.5956.2 File:"20200710_EXPL2_Evo2_PR_SA_100spd_DDA_Ancient_KnownBone_Equus-przewalskii_P26.raw", NativeID:"controllerType=0 controllerNumber=1 scan=5956"
PAGAPGTPGPQGIAGQR	5|Oxidation	20200710_EXPL2_Evo2_PR_SA_100spd_DDA_Ancient_KnownBone_Equus-przewalskii_P26.2426.2426.2 File:"20200710_EXPL2_Evo2_PR_SA_100spd_DDA_Ancient_KnownBone_Equus-przewalskii_P26.raw", NativeID:"controllerType=0 controllerNumber=1 scan=2426"
TGPPGPAGQDGRPGPPG	4|Oxidation|13|Oxidation|16|Oxidation	20200710_EXPL2_Evo2_PR_SA_100spd_DDA_Ancient_KnownBone_Equus-przewalskii_P26.1383.1383.2 File:"20200710_EXPL2_Evo2_PR_SA_100spd_DDA_Ancient_KnownBone_Equus-przewalskii_P26.raw", NativeID:"controllerType=0 controllerNumber=1 scan=1383"
EQGVPGDLGAPGPSGAR	2|Deamidated|11|Oxidation	20200710_EXPL2_Evo2_PR_SA_100spd_DDA_Ancient_KnownBone_Equus-przewalskii_P26.3377.3377.2 File:"20200710_EXPL2_Evo2_PR_SA_100spd_DDA_Ancient_KnownBone_Equus-przewalskii_P26.raw", NativeID:"controllerType=0 controllerNumber=1 scan=3377"
GANGAPGIAGAPGFPGAR	6|Oxidation|12|Oxidation|15|Oxidation	20200710_EXPL2_Evo2_PR_SA_100spd_DDA_Ancient_KnownBone_Equus-przewalskii_P26.3772.3772.2 File:"20200710_EXPL2_Evo2_PR_SA_100spd_DDA_Ancient_KnownBone_Equus-przewalskii_P26.raw", NativeID:"controllerType=0 controllerNumber=1 scan=3772"
GPAGAPGTPGPQGIAGQR	6|Oxidation	20200710_EXPL2_Evo2_PR_SA_100spd_DDA_Ancient_KnownBone_Equus-przewalskii_P26.2499.2499.2 File:"20200710_EXPL2_Evo2_PR_SA_100spd_DDA_Ancient_KnownBone_Equus-przewalskii_P26.raw", NativeID:"controllerType=0 controllerNumber=1 scan=2499"
GDAGAPGAPGSQGAPGLQG	6|Oxidation|9|Oxidation|15|Oxidation	20200710_EXPL2_Evo2_PR_SA_100spd_DDA_Ancient_KnownBone_Equus-przewalskii_P26.2230.2230.2 File:"20200710_EXPL2_Evo2_PR_SA_100spd_DDA_Ancient_KnownBone_Equus-przewalskii_P26.raw", NativeID:"controllerType=0 controllerNumber=1 scan=2230"
DGEAGAQGPPGPAGPAGER		20200710_EXPL2_Evo2_PR_SA_100spd_DDA_Ancient_KnownBone_Equus-przewalskii_P26.2184.2184.2 File:"20200710_EXPL2_Evo2_PR_SA_100spd_DDA_Ancient_KnownBone_Equus-przewalskii_P26.raw", NativeID:"controllerType=0 controllerNumber=1 scan=2184"
PAGAAGPAGNPGADGQPGAK	11|Oxidation|16|Deamidated|17|Oxidation	20200710_EXPL2_Evo2_PR_SA_100spd_DDA_Ancient_KnownBone_Equus-przewalskii_P26.1254.1254.2 File:"20200710_EXPL2_Evo2_PR_SA_100spd_DDA_Ancient_KnownBone_Equus-przewalskii_P26.raw", NativeID:"controllerType=0 controllerNumber=1 scan=1254"
GFSGLQGPPGPPGSPGEQ	9|Oxidation|12|Oxidation|15|Oxidation|18|Deamidated	20200710_EXPL2_Evo2_PR_SA_100spd_DDA_Ancient_KnownBone_Equus-przewalskii_P26.4855.4855.2 File:"20200710_EXPL2_Evo2_PR_SA_100spd_DDA_Ancient_KnownBone_Equus-przewalskii_P26.raw", NativeID:"controllerType=0 controllerNumber=1 scan=4855"
DGPAGAPGTPGPQGIAGQR	7|Oxidation	20200710_EXPL2_Evo2_PR_SA_100spd_DDA_Ancient_KnownBone_Equus-przewalskii_P26.2941.2941.2 File:"20200710_EXPL2_Evo2_PR_SA_100spd_DDA_Ancient_KnownBone_Equus-przewalskii_P26.raw", NativeID:"controllerType=0 controllerNumber=1 scan=2941"
PGEQGVPGDLGAPGPSGAR	15|Oxidation	20200710_EXPL2_Evo2_PR_SA_100spd_DDA_Ancient_KnownBone_Equus-przewalskii_P26.3289.3289.2 File:"20200710_EXPL2_Evo2_PR_SA_100spd_DDA_Ancient_KnownBone_Equus-przewalskii_P26.raw", NativeID:"controllerType=0 controllerNumber=1 scan=3289"
TGDAGPVGPPGPPGPPGPPG	10|Oxidation|13|Oxidation|16|Oxidation|19|Oxidation	20200710_EXPL2_Evo2_PR_SA_100spd_DDA_Ancient_KnownBone_Equus-przewalskii_P26.3139.3139.2 File:"20200710_EXPL2_Evo2_PR_SA_100spd_DDA_Ancient_KnownBone_Equus-przewalskii_P26.raw", NativeID:"controllerType=0 controllerNumber=1 scan=3139"
GEPGSPGENGAPGQMGPR	3|Oxidation|12|Oxidation|15|Oxidation	20200710_EXPL2_Evo2_PR_SA_100spd_DDA_Ancient_KnownBone_Equus-przewalskii_P26.1228.1228.2 File:"20200710_EXPL2_Evo2_PR_SA_100spd_DDA_Ancient_KnownBone_Equus-przewalskii_P26.raw", NativeID:"controllerType=0 controllerNumber=1 scan=1228"
GFSGLQGPPGPPGSPGEQG	6|Deamidated|9|Oxidation|12|Oxidation|15|Oxidation	20200710_EXPL2_Evo2_PR_SA_100spd_DDA_Ancient_KnownBone_Equus-przewalskii_P26.4906.4906.2 File:"20200710_EXPL2_Evo2_PR_SA_100spd_DDA_Ancient_KnownBone_Equus-przewalskii_P26.raw", NativeID:"controllerType=0 controllerNumber=1 scan=4906"
PPGPTGPAGPPGFPGAVGAK	2|Oxidation|11|Oxidation|14|Oxidation	20200710_EXPL2_Evo2_PR_SA_100spd_DDA_Ancient_KnownBone_Equus-przewalskii_P26.4175.4175.2 File:"20200710_EXPL2_Evo2_PR_SA_100spd_DDA_Ancient_KnownBone_Equus-przewalskii_P26.raw", NativeID:"controllerType=0 controllerNumber=1 scan=4175"
ADGPAGAPGTPGPQGIAGQR	8|Oxidation	20200710_EXPL2_Evo2_PR_SA_100spd_DDA_Ancient_KnownBone_Equus-przewalskii_P26.2822.2822.2 File:"20200710_EXPL2_Evo2_PR_SA_100spd_DDA_Ancient_KnownBone_Equus-przewalskii_P26.raw", NativeID:"controllerType=0 controllerNumber=1 scan=2822"
TGPPGPAGQDGRPGPPGPPG	4|Oxidation|9|Deamidated|13|Oxidation|16|Oxidation|19|Oxidation	20200710_EXPL2_Evo2_PR_SA_100spd_DDA_Ancient_KnownBone_Equus-przewalskii_P26.1676.1676.2 File:"20200710_EXPL2_Evo2_PR_SA_100spd_DDA_Ancient_KnownBone_Equus-przewalskii_P26.raw", NativeID:"controllerType=0 controllerNumber=1 scan=1676"
GPPGPTGPAGPPGFPGAVGAK	3|Oxidation|12|Oxidation|15|Oxidation	20200710_EXPL2_Evo2_PR_SA_100spd_DDA_Ancient_KnownBone_Equus-przewalskii_P26.4174.4174.2 File:"20200710_EXPL2_Evo2_PR_SA_100spd_DDA_Ancient_KnownBone_Equus-przewalskii_P26.raw", NativeID:"controllerType=0 controllerNumber=1 scan=4174"
AGPPGPTGPAGPPGFPGAVGAK	4|Oxidation|13|Oxidation|16|Oxidation	20200710_EXPL2_Evo2_PR_SA_100spd_DDA_Ancient_KnownBone_Equus-przewalskii_P26.4330.4330.2 File:"20200710_EXPL2_Evo2_PR_SA_100spd_DDA_Ancient_KnownBone_Equus-przewalskii_P26.raw", NativeID:"controllerType=0 controllerNumber=1 scan=4330"
GFSGLQGPPGPPGSPGEQGPS	9|Oxidation|12|Oxidation|15|Oxidation	20200710_EXPL2_Evo2_PR_SA_100spd_DDA_Ancient_KnownBone_Equus-przewalskii_P26.4869.4869.2 File:"20200710_EXPL2_Evo2_PR_SA_100spd_DDA_Ancient_KnownBone_Equus-przewalskii_P26.raw", NativeID:"controllerType=0 controllerNumber=1 scan=4869"
AAGPPGPTGPAGPPGFPGAVGAK	5|Oxidation|14|Oxidation|17|Oxidation	20200710_EXPL2_Evo2_PR_SA_100spd_DDA_Ancient_KnownBone_Equus-przewalskii_P26.4328.4328.2 File:"20200710_EXPL2_Evo2_PR_SA_100spd_DDA_Ancient_KnownBone_Equus-przewalskii_P26.raw", NativeID:"controllerType=0 controllerNumber=1 scan=4328"
GAPGDRGEPGPPGPAGFAGPPG	3|Oxidation|9|Oxidation|12|Oxidation|21|Oxidation	20200710_EXPL2_Evo2_PR_SA_100spd_DDA_Ancient_KnownBone_Equus-przewalskii_P26.3347.3347.2 File:"20200710_EXPL2_Evo2_PR_SA_100spd_DDA_Ancient_KnownBone_Equus-przewalskii_P26.raw", NativeID:"controllerType=0 controllerNumber=1 scan=3347"
GFSGLQGPPGPPGSPGEQGPSG	9|Oxidation|12|Oxidation|15|Oxidation	20200710_EXPL2_Evo2_PR_SA_100spd_DDA_Ancient_KnownBone_Equus-przewalskii_P26.4819.4819.2 File:"20200710_EXPL2_Evo2_PR_SA_100spd_DDA_Ancient_KnownBone_Equus-przewalskii_P26.raw", NativeID:"controllerType=0 controllerNumber=1 scan=4819"
TGDAGPVGPPGPPGPPGPPGPPS	10|Oxidation|13|Oxidation|16|Oxidation|19|Oxidation	20200710_EXPL2_Evo2_PR_SA_100spd_DDA_Ancient_KnownBone_Equus-przewalskii_P26.3825.3825.2 File:"20200710_EXPL2_Evo2_PR_SA_100spd_DDA_Ancient_KnownBone_Equus-przewalskii_P26.raw", NativeID:"controllerType=0 controllerNumber=1 scan=3825"
SPGADGPAGAPGTPGPQGIAGQR	2|Oxidation|11|Oxidation	20200710_EXPL2_Evo2_PR_SA_100spd_DDA_Ancient_KnownBone_Equus-przewalskii_P26.2880.2880.3 File:"20200710_EXPL2_Evo2_PR_SA_100spd_DDA_Ancient_KnownBone_Equus-przewalskii_P26.raw", NativeID:"controllerType=0 controllerNumber=1 scan=2880"
TGPPGPAGQDGRPGPPGPPGAR	4|Oxidation|9|Deamidated|13|Oxidation|16|Oxidation|19|Oxidation	20200710_EXPL2_Evo2_PR_SA_100spd_DDA_Ancient_KnownBone_Equus-przewalskii_P26.1525.1525.2 File:"20200710_EXPL2_Evo2_PR_SA_100spd_DDA_Ancient_KnownBone_Equus-przewalskii_P26.raw", NativeID:"controllerType=0 controllerNumber=1 scan=1525"
GFSGLQGPPGPPGSPGEQGPSGA	9|Oxidation|12|Oxidation|15|Oxidation	20200710_EXPL2_Evo2_PR_SA_100spd_DDA_Ancient_KnownBone_Equus-przewalskii_P26.4976.4976.2 File:"20200710_EXPL2_Evo2_PR_SA_100spd_DDA_Ancient_KnownBone_Equus-przewalskii_P26.raw", NativeID:"controllerType=0 controllerNumber=1 scan=4976"
GSPGADGPAGAPGTPGPQGIAGQR	12|Oxidation	20200710_EXPL2_Evo2_PR_SA_100spd_DDA_Ancient_KnownBone_Equus-przewalskii_P26.3011.3011.2 File:"20200710_EXPL2_Evo2_PR_SA_100spd_DDA_Ancient_KnownBone_Equus-przewalskii_P26.raw", NativeID:"controllerType=0 controllerNumber=1 scan=3011"
PGEQGVPGDLGAPGPSGARGER	1|Oxidation|13|Oxidation	20200710_EXPL2_Evo2_PR_SA_100spd_DDA_Ancient_KnownBone_Equus-przewalskii_P26.2566.2566.3 File:"20200710_EXPL2_Evo2_PR_SA_100spd_DDA_Ancient_KnownBone_Equus-przewalskii_P26.raw", NativeID:"controllerType=0 controllerNumber=1 scan=2566"
GEPGPPGPAGFAGPPGADGQPGAK	3|Oxidation|6|Oxidation|15|Oxidation	20200710_EXPL2_Evo2_PR_SA_100spd_DDA_Ancient_KnownBone_Equus-przewalskii_P26.3507.3507.2 File:"20200710_EXPL2_Evo2_PR_SA_100spd_DDA_Ancient_KnownBone_Equus-przewalskii_P26.raw", NativeID:"controllerType=0 controllerNumber=1 scan=3507"
GETGPAGPPGAPGAPGAPGPVGPAGK	9|Oxidation|15|Oxidation	20200710_EXPL2_Evo2_PR_SA_100spd_DDA_Ancient_KnownBone_Equus-przewalskii_P26.3186.3186.2 File:"20200710_EXPL2_Evo2_PR_SA_100spd_DDA_Ancient_KnownBone_Equus-przewalskii_P26.raw", NativeID:"controllerType=0 controllerNumber=1 scan=3186"
GAPGDRGEPGPPGPAGFAGPPGAD	3|Oxidation|9|Oxidation|12|Oxidation|21|Oxidation	20200710_EXPL2_Evo2_PR_SA_100spd_DDA_Ancient_KnownBone_Equus-przewalskii_P26.3606.3606.2 File:"20200710_EXPL2_Evo2_PR_SA_100spd_DDA_Ancient_KnownBone_Equus-przewalskii_P26.raw", NativeID:"controllerType=0 controllerNumber=1 scan=3606"
GDAGAPGAPGSQGAPGLQGMPGER	6|Oxidation|9|Oxidation|15|Oxidation|21|Oxidation	20200710_EXPL2_Evo2_PR_SA_100spd_DDA_Ancient_KnownBone_Equus-przewalskii_P26.2747.2747.2 File:"20200710_EXPL2_Evo2_PR_SA_100spd_DDA_Ancient_KnownBone_Equus-przewalskii_P26.raw", NativeID:"controllerType=0 controllerNumber=1 scan=2747"
ATGAAGPPGPTGPAGPPGFPGAVGAK	8|Oxidation|17|Oxidation|20|Oxidation	20200710_EXPL2_Evo2_PR_SA_100spd_DDA_Ancient_KnownBone_Equus-przewalskii_P26.4398.4398.2 File:"20200710_EXPL2_Evo2_PR_SA_100spd_DDA_Ancient_KnownBone_Equus-przewalskii_P26.raw", NativeID:"controllerType=0 controllerNumber=1 scan=4398"
GFSGLQGPPGPPGSPGEQGPSGASG	6|Deamidated|9|Oxidation|12|Oxidation|15|Oxidation|18|Deamidated	20200710_EXPL2_Evo2_PR_SA_100spd_DDA_Ancient_KnownBone_Equus-przewalskii_P26.5134.5134.2 File:"20200710_EXPL2_Evo2_PR_SA_100spd_DDA_Ancient_KnownBone_Equus-przewalskii_P26.raw", NativeID:"controllerType=0 controllerNumber=1 scan=5134"
GATGAAGPPGPTGPAGPPGFPGAVGAK	9|Oxidation|18|Oxidation	20200710_EXPL2_Evo2_PR_SA_100spd_DDA_Ancient_KnownBone_Equus-przewalskii_P26.5020.5020.3 File:"20200710_EXPL2_Evo2_PR_SA_100spd_DDA_Ancient_KnownBone_Equus-przewalskii_P26.raw", NativeID:"controllerType=0 controllerNumber=1 scan=5020"
GEPGPPGPAGAAGPAGNPGADGQPGAK	3|Oxidation|6|Oxidation|18|Oxidation	20200710_EXPL2_Evo2_PR_SA_100spd_DDA_Ancient_KnownBone_Equus-przewalskii_P26.1855.1855.2 File:"20200710_EXPL2_Evo2_PR_SA_100spd_DDA_Ancient_KnownBone_Equus-przewalskii_P26.raw", NativeID:"controllerType=0 controllerNumber=1 scan=1855"
GFSGLQGPPGPPGSPGEQGPSGASGPAG	9|Oxidation|12|Oxidation|15|Oxidation|18|Deamidated	20200710_EXPL2_Evo2_PR_SA_100spd_DDA_Ancient_KnownBone_Equus-przewalskii_P26.5222.5222.2 File:"20200710_EXPL2_Evo2_PR_SA_100spd_DDA_Ancient_KnownBone_Equus-przewalskii_P26.raw", NativeID:"controllerType=0 controllerNumber=1 scan=5222"
GDRGETGPAGPPGAPGAPGAPGPVGPAGK	12|Oxidation|15|Oxidation	20200710_EXPL2_Evo2_PR_SA_100spd_DDA_Ancient_KnownBone_Equus-przewalskii_P26.2674.2674.2 File:"20200710_EXPL2_Evo2_PR_SA_100spd_DDA_Ancient_KnownBone_Equus-przewalskii_P26.raw", NativeID:"controllerType=0 controllerNumber=1 scan=2674"
NDGATGAAGPPGPTGPAGPPGFPGAVGAK	11|Oxidation|20|Oxidation|23|Oxidation	20200710_EXPL2_Evo2_PR_SA_100spd_DDA_Ancient_KnownBone_Equus-przewalskii_P26.4497.4497.3 File:"20200710_EXPL2_Evo2_PR_SA_100spd_DDA_Ancient_KnownBone_Equus-przewalskii_P26.raw", NativeID:"controllerType=0 controllerNumber=1 scan=4497"
GNDGATGAAGPPGPTGPAGPPGFPGAVGAK	21|Oxidation|24|Oxidation	20200710_EXPL2_Evo2_PR_SA_100spd_DDA_Ancient_KnownBone_Equus-przewalskii_P26.4741.4741.3 File:"20200710_EXPL2_Evo2_PR_SA_100spd_DDA_Ancient_KnownBone_Equus-przewalskii_P26.raw", NativeID:"controllerType=0 controllerNumber=1 scan=4741"
FSGLQGPPGPPGSPGEQGPSGASGPAGPR	8|Oxidation|11|Oxidation|14|Oxidation	20200710_EXPL2_Evo2_PR_SA_100spd_DDA_Ancient_KnownBone_Equus-przewalskii_P26.4112.4112.3 File:"20200710_EXPL2_Evo2_PR_SA_100spd_DDA_Ancient_KnownBone_Equus-przewalskii_P26.raw", NativeID:"controllerType=0 controllerNumber=1 scan=4112"
GFSGLQGPPGPPGSPGEQGPSGASGPAGPR	9|Oxidation|12|Oxidation	20200710_EXPL2_Evo2_PR_SA_100spd_DDA_Ancient_KnownBone_Equus-przewalskii_P26.4621.4621.3 File:"20200710_EXPL2_Evo2_PR_SA_100spd_DDA_Ancient_KnownBone_Equus-przewalskii_P26.raw", NativeID:"controllerType=0 controllerNumber=1 scan=4621"
GAPGDRGEPGPPGPAGFAGPPGADGQPGAK	3|Oxidation|9|Oxidation|12|Oxidation|21|Oxidation	20200710_EXPL2_Evo2_PR_SA_100spd_DDA_Ancient_KnownBone_Equus-przewalskii_P26.3051.3051.3 File:"20200710_EXPL2_Evo2_PR_SA_100spd_DDA_Ancient_KnownBone_Equus-przewalskii_P26.raw", NativeID:"controllerType=0 controllerNumber=1 scan=3051"
GVPGPPGAVGPAGKDGEAGAQGPPGPAGPAGER	3|Oxidation|6|Oxidation|21|Deamidated|24|Oxidation	20200710_EXPL2_Evo2_PR_SA_100spd_DDA_Ancient_KnownBone_Equus-przewalskii_P26.2748.2748.3 File:"20200710_EXPL2_Evo2_PR_SA_100spd_DDA_Ancient_KnownBone_Equus-przewalskii_P26.raw", NativeID:"controllerType=0 controllerNumber=1 scan=2748"
GSEGPQGVRGEPGPPGPAGAAGPAGNPGADGQPGAK	12|Oxidation|15|Oxidation|27|Oxidation	20200710_EXPL2_Evo2_PR_SA_100spd_DDA_Ancient_KnownBone_Equus-przewalskii_P26.2026.2026.3 File:"20200710_EXPL2_Evo2_PR_SA_100spd_DDA_Ancient_KnownBone_Equus-przewalskii_P26.raw", NativeID:"controllerType=0 controllerNumber=1 scan=2026"
~PGAPGPAGAR		20200710_EXPL2_Evo2_PR_SA_100spd_DDA_Ancient_KnownBone_Equus-przewalskii_P26.1214.1214.2 File:"20200710_EXPL2_Evo2_PR_SA_100spd_DDA_Ancient_KnownBone_Equus-przewalskii_P26.raw", NativeID:"controllerType=0 controllerNumber=1 scan=1214"
GSPGESGRPGEAGLPGAK	9|Oxidation|15|Oxidation	20200710_EXPL2_Evo2_PR_SA_100spd_DDA_Ancient_KnownBone_Equus-przewalskii_P26.1581.1581.2 File:"20200710_EXPL2_Evo2_PR_SA_100spd_DDA_Ancient_KnownBone_Equus-przewalskii_P26.raw", NativeID:"controllerType=0 controllerNumber=1 scan=1581"
XP_008577076.1 PREDICTED: collagen alpha-1(II) chain isoform X1 [Galeopterus variegatus]
VMGFPGPK	2|Oxidation|5|Oxidation	20200710_EXPL2_Evo2_PR_SA_100spd_DDA_Ancient_KnownBone_Equus-przewalskii_P26.2401.2401.2 File:"20200710_EXPL2_Evo2_PR_SA_100spd_DDA_Ancient_KnownBone_Equus-przewalskii_P26.raw", NativeID:"controllerType=0 controllerNumber=1 scan=2401"
GVMGFPGPK	6|Oxidation	20200710_EXPL2_Evo2_PR_SA_100spd_DDA_Ancient_KnownBone_Equus-przewalskii_P26.4596.4596.2 File:"20200710_EXPL2_Evo2_PR_SA_100spd_DDA_Ancient_KnownBone_Equus-przewalskii_P26.raw", NativeID:"controllerType=0 controllerNumber=1 scan=4596"
GLTGPIGPPGPA	9|Oxidation	20200710_EXPL2_Evo2_PR_SA_100spd_DDA_Ancient_KnownBone_Equus-przewalskii_P26.5530.5530.2 File:"20200710_EXPL2_Evo2_PR_SA_100spd_DDA_Ancient_KnownBone_Equus-przewalskii_P26.raw", NativeID:"controllerType=0 controllerNumber=1 scan=5530"
PGLPGPSGEPGK	1|Oxidation|4|Oxidation	20200710_EXPL2_Evo2_PR_SA_100spd_DDA_Ancient_KnownBone_Equus-przewalskii_P26.4728.4728.2 File:"20200710_EXPL2_Evo2_PR_SA_100spd_DDA_Ancient_KnownBone_Equus-przewalskii_P26.raw", NativeID:"controllerType=0 controllerNumber=1 scan=4728"
FAGPPGADGQPGAK	5|Oxidation|10|Deamidated	20200710_EXPL2_Evo2_PR_SA_100spd_DDA_Ancient_KnownBone_Equus-przewalskii_P26.2159.2159.2 File:"20200710_EXPL2_Evo2_PR_SA_100spd_DDA_Ancient_KnownBone_Equus-przewalskii_P26.raw", NativeID:"controllerType=0 controllerNumber=1 scan=2159"
GFPGLPGPSGEPGK	3|Oxidation|6|Oxidation	20200710_EXPL2_Evo2_PR_SA_100spd_DDA_Ancient_KnownBone_Equus-przewalskii_P26.4297.4297.2 File:"20200710_EXPL2_Evo2_PR_SA_100spd_DDA_Ancient_KnownBone_Equus-przewalskii_P26.raw", NativeID:"controllerType=0 controllerNumber=1 scan=4297"
PAGFAGPPGADGQPGAK	8|Oxidation	20200710_EXPL2_Evo2_PR_SA_100spd_DDA_Ancient_KnownBone_Equus-przewalskii_P26.2713.2713.2 File:"20200710_EXPL2_Evo2_PR_SA_100spd_DDA_Ancient_KnownBone_Equus-przewalskii_P26.raw", NativeID:"controllerType=0 controllerNumber=1 scan=2713"
AQGPPGATGFPGAAGR	4|Oxidation|5|Oxidation|11|Oxidation	20200710_EXPL2_Evo2_PR_SA_100spd_DDA_Ancient_KnownBone_Equus-przewalskii_P26.2445.2445.3 File:"20200710_EXPL2_Evo2_PR_SA_100spd_DDA_Ancient_KnownBone_Equus-przewalskii_P26.raw", NativeID:"controllerType=0 controllerNumber=1 scan=2445"
GLTGPIGPPGPAGANGEK	9|Oxidation|15|Deamidated	20200710_EXPL2_Evo2_PR_SA_100spd_DDA_Ancient_KnownBone_Equus-przewalskii_P26.4467.4467.2 File:"20200710_EXPL2_Evo2_PR_SA_100spd_DDA_Ancient_KnownBone_Equus-przewalskii_P26.raw", NativeID:"controllerType=0 controllerNumber=1 scan=4467"
~GPPGPVGPPG	3|Oxidation|9|Oxidation	20200710_EXPL2_Evo2_PR_SA_100spd_DDA_Ancient_KnownBone_Equus-przewalskii_P26.1962.1962.2 File:"20200710_EXPL2_Evo2_PR_SA_100spd_DDA_Ancient_KnownBone_Equus-przewalskii_P26.raw", NativeID:"controllerType=0 controllerNumber=1 scan=1962"
XP_008585558.1 PREDICTED: collagen alpha-1(V) chain [Galeopterus variegatus]
GPAGPMGLTGR		20200710_EXPL2_Evo2_PR_SA_100spd_DDA_Ancient_KnownBone_Equus-przewalskii_P26.3591.3591.2 File:"20200710_EXPL2_Evo2_PR_SA_100spd_DDA_Ancient_KnownBone_Equus-przewalskii_P26.raw", NativeID:"controllerType=0 controllerNumber=1 scan=3591"
TMLMLPFR	2|Oxidation|4|Oxidation	20200710_EXPL2_Evo2_PR_SA_100spd_DDA_Ancient_KnownBone_Equus-przewalskii_P26.6654.6654.2 File:"20200710_EXPL2_Evo2_PR_SA_100spd_DDA_Ancient_KnownBone_Equus-przewalskii_P26.raw", NativeID:"controllerType=0 controllerNumber=1 scan=6654"
GPAGAAGPIGIPGR	12|Oxidation	20200710_EXPL2_Evo2_PR_SA_100spd_DDA_Ancient_KnownBone_Equus-przewalskii_P26.3760.3760.2 File:"20200710_EXPL2_Evo2_PR_SA_100spd_DDA_Ancient_KnownBone_Equus-przewalskii_P26.raw", NativeID:"controllerType=0 controllerNumber=1 scan=3760"
GPNGPQGPTGFPGPK	12|Oxidation|14|Oxidation	20200710_EXPL2_Evo2_PR_SA_100spd_DDA_Ancient_KnownBone_Equus-przewalskii_P26.2923.2923.2 File:"20200710_EXPL2_Evo2_PR_SA_100spd_DDA_Ancient_KnownBone_Equus-przewalskii_P26.raw", NativeID:"controllerType=0 controllerNumber=1 scan=2923"
DGLQGPVGLPGPAGPVGPPGEDGDK	10|Oxidation|12|Oxidation|19|Oxidation	20200710_EXPL2_Evo2_PR_SA_100spd_DDA_Ancient_KnownBone_Equus-przewalskii_P26.5511.5511.3 File:"20200710_EXPL2_Evo2_PR_SA_100spd_DDA_Ancient_KnownBone_Equus-przewalskii_P26.raw", NativeID:"controllerType=0 controllerNumber=1 scan=5511"
XP_008592239.1 PREDICTED: collagen alpha-2(V) chain, partial [Galeopterus variegatus]
VGPTGAPGDK	7|Oxidation	20200710_EXPL2_Evo2_PR_SA_100spd_DDA_Ancient_KnownBone_Equus-przewalskii_P26.1149.1149.2 File:"20200710_EXPL2_Evo2_PR_SA_100spd_DDA_Ancient_KnownBone_Equus-przewalskii_P26.raw", NativeID:"controllerType=0 controllerNumber=1 scan=1149"
PGEAGNAGVPGQR	1|Oxidation|10|Oxidation	20200710_EXPL2_Evo2_PR_SA_100spd_DDA_Ancient_KnownBone_Equus-przewalskii_P26.1193.1193.2 File:"20200710_EXPL2_Evo2_PR_SA_100spd_DDA_Ancient_KnownBone_Equus-przewalskii_P26.raw", NativeID:"controllerType=0 controllerNumber=1 scan=1193"
GLTGNPGVQGPEGK	6|Oxidation	20200710_EXPL2_Evo2_PR_SA_100spd_DDA_Ancient_KnownBone_Equus-przewalskii_P26.1949.1949.2 File:"20200710_EXPL2_Evo2_PR_SA_100spd_DDA_Ancient_KnownBone_Equus-przewalskii_P26.raw", NativeID:"controllerType=0 controllerNumber=1 scan=1949"
EGNPGPLGPIGPPGVR	12|Oxidation|13|Oxidation	20200710_EXPL2_Evo2_PR_SA_100spd_DDA_Ancient_KnownBone_Equus-przewalskii_P26.4832.4832.2 File:"20200710_EXPL2_Evo2_PR_SA_100spd_DDA_Ancient_KnownBone_Equus-przewalskii_P26.raw", NativeID:"controllerType=0 controllerNumber=1 scan=4832"
GTQGPPGATGFPGSAGR	3|Deamidated|6|Oxidation|12|Oxidation	20200710_EXPL2_Evo2_PR_SA_100spd_DDA_Ancient_KnownBone_Equus-przewalskii_P26.2461.2461.2 File:"20200710_EXPL2_Evo2_PR_SA_100spd_DDA_Ancient_KnownBone_Equus-przewalskii_P26.raw", NativeID:"controllerType=0 controllerNumber=1 scan=2461"
PGDQGVPGDPGAVGPLGPR	1|Oxidation|7|Oxidation|10|Oxidation	20200710_EXPL2_Evo2_PR_SA_100spd_DDA_Ancient_KnownBone_Equus-przewalskii_P26.3991.3991.2 File:"20200710_EXPL2_Evo2_PR_SA_100spd_DDA_Ancient_KnownBone_Equus-przewalskii_P26.raw", NativeID:"controllerType=0 controllerNumber=1 scan=3991"
~GPPGPVGPPG	3|Oxidation|9|Oxidation	20200710_EXPL2_Evo2_PR_SA_100spd_DDA_Ancient_KnownBone_Equus-przewalskii_P26.1962.1962.2 File:"20200710_EXPL2_Evo2_PR_SA_100spd_DDA_Ancient_KnownBone_Equus-przewalskii_P26.raw", NativeID:"controllerType=0 controllerNumber=1 scan=1962"
Taxonomic match: Mesocricetus auratus Average Score= [0.53705611]
Containing these species:Mesocricetus auratus
XP_040609827.1 collagen alpha-1(II) chain [Mesocricetus auratus]
VMGFPGPK	2|Oxidation|5|Oxidation	20200710_EXPL2_Evo2_PR_SA_100spd_DDA_Ancient_KnownBone_Equus-przewalskii_P26.2401.2401.2 File:"20200710_EXPL2_Evo2_PR_SA_100spd_DDA_Ancient_KnownBone_Equus-przewalskii_P26.raw", NativeID:"controllerType=0 controllerNumber=1 scan=2401"
GVMGFPGPK	6|Oxidation	20200710_EXPL2_Evo2_PR_SA_100spd_DDA_Ancient_KnownBone_Equus-przewalskii_P26.4596.4596.2 File:"20200710_EXPL2_Evo2_PR_SA_100spd_DDA_Ancient_KnownBone_Equus-przewalskii_P26.raw", NativeID:"controllerType=0 controllerNumber=1 scan=4596"
GLTGPIGPPGPA	9|Oxidation	20200710_EXPL2_Evo2_PR_SA_100spd_DDA_Ancient_KnownBone_Equus-przewalskii_P26.5530.5530.2 File:"20200710_EXPL2_Evo2_PR_SA_100spd_DDA_Ancient_KnownBone_Equus-przewalskii_P26.raw", NativeID:"controllerType=0 controllerNumber=1 scan=5530"
PGLPGPSGEPGK	1|Oxidation|4|Oxidation	20200710_EXPL2_Evo2_PR_SA_100spd_DDA_Ancient_KnownBone_Equus-przewalskii_P26.4728.4728.2 File:"20200710_EXPL2_Evo2_PR_SA_100spd_DDA_Ancient_KnownBone_Equus-przewalskii_P26.raw", NativeID:"controllerType=0 controllerNumber=1 scan=4728"
FAGPPGADGQPGAK	5|Oxidation|10|Deamidated	20200710_EXPL2_Evo2_PR_SA_100spd_DDA_Ancient_KnownBone_Equus-przewalskii_P26.2159.2159.2 File:"20200710_EXPL2_Evo2_PR_SA_100spd_DDA_Ancient_KnownBone_Equus-przewalskii_P26.raw", NativeID:"controllerType=0 controllerNumber=1 scan=2159"
GFPGLPGPSGEPGK	3|Oxidation|6|Oxidation	20200710_EXPL2_Evo2_PR_SA_100spd_DDA_Ancient_KnownBone_Equus-przewalskii_P26.4297.4297.2 File:"20200710_EXPL2_Evo2_PR_SA_100spd_DDA_Ancient_KnownBone_Equus-przewalskii_P26.raw", NativeID:"controllerType=0 controllerNumber=1 scan=4297"
PAGFAGPPGADGQPGAK	8|Oxidation	20200710_EXPL2_Evo2_PR_SA_100spd_DDA_Ancient_KnownBone_Equus-przewalskii_P26.2713.2713.2 File:"20200710_EXPL2_Evo2_PR_SA_100spd_DDA_Ancient_KnownBone_Equus-przewalskii_P26.raw", NativeID:"controllerType=0 controllerNumber=1 scan=2713"
AQGPPGATGFPGAAGR	4|Oxidation|5|Oxidation|11|Oxidation	20200710_EXPL2_Evo2_PR_SA_100spd_DDA_Ancient_KnownBone_Equus-przewalskii_P26.2445.2445.3 File:"20200710_EXPL2_Evo2_PR_SA_100spd_DDA_Ancient_KnownBone_Equus-przewalskii_P26.raw", NativeID:"controllerType=0 controllerNumber=1 scan=2445"
GLTGPIGPPGPAGANGEK	9|Oxidation|15|Deamidated	20200710_EXPL2_Evo2_PR_SA_100spd_DDA_Ancient_KnownBone_Equus-przewalskii_P26.4467.4467.2 File:"20200710_EXPL2_Evo2_PR_SA_100spd_DDA_Ancient_KnownBone_Equus-przewalskii_P26.raw", NativeID:"controllerType=0 controllerNumber=1 scan=4467"
~GPPGPVGPPG	3|Oxidation|9|Oxidation	20200710_EXPL2_Evo2_PR_SA_100spd_DDA_Ancient_KnownBone_Equus-przewalskii_P26.1962.1962.2 File:"20200710_EXPL2_Evo2_PR_SA_100spd_DDA_Ancient_KnownBone_Equus-przewalskii_P26.raw", NativeID:"controllerType=0 controllerNumber=1 scan=1962"
XP_005082957.2 collagen alpha-2(I) chain [Mesocricetus auratus]
~AAGPSGPAGPR		20200710_EXPL2_Evo2_PR_SA_100spd_DDA_Ancient_KnownBone_Equus-przewalskii_P26.1151.1151.2 File:"20200710_EXPL2_Evo2_PR_SA_100spd_DDA_Ancient_KnownBone_Equus-przewalskii_P26.raw", NativeID:"controllerType=0 controllerNumber=1 scan=1151"
~GAAGPSGPAGPR		20200710_EXPL2_Evo2_PR_SA_100spd_DDA_Ancient_KnownBone_Equus-przewalskii_P26.1213.1213.2 File:"20200710_EXPL2_Evo2_PR_SA_100spd_DDA_Ancient_KnownBone_Equus-przewalskii_P26.raw", NativeID:"controllerType=0 controllerNumber=1 scan=1213"
GVVGPQGAR		20200710_EXPL2_Evo2_PR_SA_100spd_DDA_Ancient_KnownBone_Equus-przewalskii_P26.2087.2087.2 File:"20200710_EXPL2_Evo2_PR_SA_100spd_DDA_Ancient_KnownBone_Equus-przewalskii_P26.raw", NativeID:"controllerType=0 controllerNumber=1 scan=2087"
VGAPGPAGAR	4|Oxidation	20200710_EXPL2_Evo2_PR_SA_100spd_DDA_Ancient_KnownBone_Equus-przewalskii_P26.1178.1178.2 File:"20200710_EXPL2_Evo2_PR_SA_100spd_DDA_Ancient_KnownBone_Equus-przewalskii_P26.raw", NativeID:"controllerType=0 controllerNumber=1 scan=1178"
PMGLMGPR	2|Oxidation|5|Oxidation	20200710_EXPL2_Evo2_PR_SA_100spd_DDA_Ancient_KnownBone_Equus-przewalskii_P26.1731.1731.2 File:"20200710_EXPL2_Evo2_PR_SA_100spd_DDA_Ancient_KnownBone_Equus-przewalskii_P26.raw", NativeID:"controllerType=0 controllerNumber=1 scan=1731"
PAGAAGATGAR		20200710_EXPL2_Evo2_PR_SA_100spd_DDA_Ancient_KnownBone_Equus-przewalskii_P26.1016.1016.2 File:"20200710_EXPL2_Evo2_PR_SA_100spd_DDA_Ancient_KnownBone_Equus-przewalskii_P26.raw", NativeID:"controllerType=0 controllerNumber=1 scan=1016"
SGPPGFAGEK	4|Oxidation	20200710_EXPL2_Evo2_PR_SA_100spd_DDA_Ancient_KnownBone_Equus-przewalskii_P26.1918.1918.2 File:"20200710_EXPL2_Evo2_PR_SA_100spd_DDA_Ancient_KnownBone_Equus-przewalskii_P26.raw", NativeID:"controllerType=0 controllerNumber=1 scan=1918"
PGTPGLPGFK	1|Oxidation|7|Oxidation	20200710_EXPL2_Evo2_PR_SA_100spd_DDA_Ancient_KnownBone_Equus-przewalskii_P26.6129.6129.2 File:"20200710_EXPL2_Evo2_PR_SA_100spd_DDA_Ancient_KnownBone_Equus-przewalskii_P26.raw", NativeID:"controllerType=0 controllerNumber=1 scan=6129"
ASGPPGFAGEK	5|Oxidation	20200710_EXPL2_Evo2_PR_SA_100spd_DDA_Ancient_KnownBone_Equus-przewalskii_P26.2020.2020.2 File:"20200710_EXPL2_Evo2_PR_SA_100spd_DDA_Ancient_KnownBone_Equus-przewalskii_P26.raw", NativeID:"controllerType=0 controllerNumber=1 scan=2020"
PGEPGLMGPR	1|Oxidation|4|Oxidation	20200710_EXPL2_Evo2_PR_SA_100spd_DDA_Ancient_KnownBone_Equus-przewalskii_P26.2555.2555.2 File:"20200710_EXPL2_Evo2_PR_SA_100spd_DDA_Ancient_KnownBone_Equus-przewalskii_P26.raw", NativeID:"controllerType=0 controllerNumber=1 scan=2555"
GPGPMGLMGPR		20200710_EXPL2_Evo2_PR_SA_100spd_DDA_Ancient_KnownBone_Equus-przewalskii_P26.5513.5513.2 File:"20200710_EXPL2_Evo2_PR_SA_100spd_DDA_Ancient_KnownBone_Equus-przewalskii_P26.raw", NativeID:"controllerType=0 controllerNumber=1 scan=5513"
PGPAGAAGATGAR	1|Oxidation	20200710_EXPL2_Evo2_PR_SA_100spd_DDA_Ancient_KnownBone_Equus-przewalskii_P26.2228.2228.2 File:"20200710_EXPL2_Evo2_PR_SA_100spd_DDA_Ancient_KnownBone_Equus-przewalskii_P26.raw", NativeID:"controllerType=0 controllerNumber=1 scan=2228"
EGPVGLPGIDGR	7|Oxidation	20200710_EXPL2_Evo2_PR_SA_100spd_DDA_Ancient_KnownBone_Equus-przewalskii_P26.5179.5179.2 File:"20200710_EXPL2_Evo2_PR_SA_100spd_DDA_Ancient_KnownBone_Equus-przewalskii_P26.raw", NativeID:"controllerType=0 controllerNumber=1 scan=5179"
GFPGTPGLPGFK	3|Oxidation|9|Oxidation	20200710_EXPL2_Evo2_PR_SA_100spd_DDA_Ancient_KnownBone_Equus-przewalskii_P26.6033.6033.2 File:"20200710_EXPL2_Evo2_PR_SA_100spd_DDA_Ancient_KnownBone_Equus-przewalskii_P26.raw", NativeID:"controllerType=0 controllerNumber=1 scan=6033"
GIPGPAGAAGATGAR	3|Oxidation	20200710_EXPL2_Evo2_PR_SA_100spd_DDA_Ancient_KnownBone_Equus-przewalskii_P26.2309.2309.2 File:"20200710_EXPL2_Evo2_PR_SA_100spd_DDA_Ancient_KnownBone_Equus-przewalskii_P26.raw", NativeID:"controllerType=0 controllerNumber=1 scan=2309"
LPGVAGAPGLPGPR	2|Oxidation|8|Oxidation|13|Oxidation	20200710_EXPL2_Evo2_PR_SA_100spd_DDA_Ancient_KnownBone_Equus-przewalskii_P26.4120.4120.2 File:"20200710_EXPL2_Evo2_PR_SA_100spd_DDA_Ancient_KnownBone_Equus-przewalskii_P26.raw", NativeID:"controllerType=0 controllerNumber=1 scan=4120"
ETGASGPPGFAGEK	8|Oxidation	20200710_EXPL2_Evo2_PR_SA_100spd_DDA_Ancient_KnownBone_Equus-przewalskii_P26.2221.2221.2 File:"20200710_EXPL2_Evo2_PR_SA_100spd_DDA_Ancient_KnownBone_Equus-przewalskii_P26.raw", NativeID:"controllerType=0 controllerNumber=1 scan=2221"
EGPVGLPGIDGRPG	7|Oxidation|13|Oxidation	20200710_EXPL2_Evo2_PR_SA_100spd_DDA_Ancient_KnownBone_Equus-przewalskii_P26.4894.4894.2 File:"20200710_EXPL2_Evo2_PR_SA_100spd_DDA_Ancient_KnownBone_Equus-przewalskii_P26.raw", NativeID:"controllerType=0 controllerNumber=1 scan=4894"
GETGASGPPGFAGEK	9|Oxidation	20200710_EXPL2_Evo2_PR_SA_100spd_DDA_Ancient_KnownBone_Equus-przewalskii_P26.2272.2272.2 File:"20200710_EXPL2_Evo2_PR_SA_100spd_DDA_Ancient_KnownBone_Equus-przewalskii_P26.raw", NativeID:"controllerType=0 controllerNumber=1 scan=2272"
GEPGPLGIAGPPGAR	3|Oxidation|12|Oxidation	20200710_EXPL2_Evo2_PR_SA_100spd_DDA_Ancient_KnownBone_Equus-przewalskii_P26.4489.4489.2 File:"20200710_EXPL2_Evo2_PR_SA_100spd_DDA_Ancient_KnownBone_Equus-przewalskii_P26.raw", NativeID:"controllerType=0 controllerNumber=1 scan=4489"
GEVGPAGPNGFAGPAGA		20200710_EXPL2_Evo2_PR_SA_100spd_DDA_Ancient_KnownBone_Equus-przewalskii_P26.5477.5477.2 File:"20200710_EXPL2_Evo2_PR_SA_100spd_DDA_Ancient_KnownBone_Equus-przewalskii_P26.raw", NativeID:"controllerType=0 controllerNumber=1 scan=5477"
GETGLRGEIGNPGR	12|Oxidation	20200710_EXPL2_Evo2_PR_SA_100spd_DDA_Ancient_KnownBone_Equus-przewalskii_P26.2009.2009.3 File:"20200710_EXPL2_Evo2_PR_SA_100spd_DDA_Ancient_KnownBone_Equus-przewalskii_P26.raw", NativeID:"controllerType=0 controllerNumber=1 scan=2009"
LGEPGPLGIAGPPGAR	4|Oxidation|13|Oxidation	20200710_EXPL2_Evo2_PR_SA_100spd_DDA_Ancient_KnownBone_Equus-przewalskii_P26.5321.5321.2 File:"20200710_EXPL2_Evo2_PR_SA_100spd_DDA_Ancient_KnownBone_Equus-przewalskii_P26.raw", NativeID:"controllerType=0 controllerNumber=1 scan=5321"
GSDGSVGPVGPAGPIGSAG		20200710_EXPL2_Evo2_PR_SA_100spd_DDA_Ancient_KnownBone_Equus-przewalskii_P26.5473.5473.2 File:"20200710_EXPL2_Evo2_PR_SA_100spd_DDA_Ancient_KnownBone_Equus-przewalskii_P26.raw", NativeID:"controllerType=0 controllerNumber=1 scan=5473"
GAAGLPGVAGAPGLPGPR	6|Oxidation|12|Oxidation|17|Oxidation	20200710_EXPL2_Evo2_PR_SA_100spd_DDA_Ancient_KnownBone_Equus-przewalskii_P26.4715.4715.3 File:"20200710_EXPL2_Evo2_PR_SA_100spd_DDA_Ancient_KnownBone_Equus-przewalskii_P26.raw", NativeID:"controllerType=0 controllerNumber=1 scan=4715"
GEPGAPGENGTPGQAGAR	3|Oxidation|6|Oxidation|12|Oxidation	20200710_EXPL2_Evo2_PR_SA_100spd_DDA_Ancient_KnownBone_Equus-przewalskii_P26.1037.1037.2 File:"20200710_EXPL2_Evo2_PR_SA_100spd_DDA_Ancient_KnownBone_Equus-przewalskii_P26.raw", NativeID:"controllerType=0 controllerNumber=1 scan=1037"
GSDGSVGPVGPAGPIGSAGPP	21|Oxidation	20200710_EXPL2_Evo2_PR_SA_100spd_DDA_Ancient_KnownBone_Equus-przewalskii_P26.5687.5687.2 File:"20200710_EXPL2_Evo2_PR_SA_100spd_DDA_Ancient_KnownBone_Equus-przewalskii_P26.raw", NativeID:"controllerType=0 controllerNumber=1 scan=5687"
GEVGLPGLSGPVGPPGNPGANG	6|Oxidation|15|Oxidation|18|Oxidation|21|Deamidated	20200710_EXPL2_Evo2_PR_SA_100spd_DDA_Ancient_KnownBone_Equus-przewalskii_P26.6670.6670.2 File:"20200710_EXPL2_Evo2_PR_SA_100spd_DDA_Ancient_KnownBone_Equus-przewalskii_P26.raw", NativeID:"controllerType=0 controllerNumber=1 scan=6670"
GSDGSVGPVGPAGPIGSAGPPGF	21|Oxidation	20200710_EXPL2_Evo2_PR_SA_100spd_DDA_Ancient_KnownBone_Equus-przewalskii_P26.7224.7224.2 File:"20200710_EXPL2_Evo2_PR_SA_100spd_DDA_Ancient_KnownBone_Equus-przewalskii_P26.raw", NativeID:"controllerType=0 controllerNumber=1 scan=7224"
GEVGPAGPNGFAGPAGAAGQPGAK		20200710_EXPL2_Evo2_PR_SA_100spd_DDA_Ancient_KnownBone_Equus-przewalskii_P26.4308.4308.3 File:"20200710_EXPL2_Evo2_PR_SA_100spd_DDA_Ancient_KnownBone_Equus-przewalskii_P26.raw", NativeID:"controllerType=0 controllerNumber=1 scan=4308"
GAPGPDGNNGAQGPPGPQGVQGGK	3|Oxidation|15|Oxidation	20200710_EXPL2_Evo2_PR_SA_100spd_DDA_Ancient_KnownBone_Equus-przewalskii_P26.1618.1618.2 File:"20200710_EXPL2_Evo2_PR_SA_100spd_DDA_Ancient_KnownBone_Equus-przewalskii_P26.raw", NativeID:"controllerType=0 controllerNumber=1 scan=1618"
GSDGSVGPVGPAGPIGSAGPPGFPGAPGPK	21|Oxidation|24|Oxidation|27|Oxidation	20200710_EXPL2_Evo2_PR_SA_100spd_DDA_Ancient_KnownBone_Equus-przewalskii_P26.5917.5917.2 File:"20200710_EXPL2_Evo2_PR_SA_100spd_DDA_Ancient_KnownBone_Equus-przewalskii_P26.raw", NativeID:"controllerType=0 controllerNumber=1 scan=5917"
GPPGAVGSPGVNGAPGEAGR	15|Oxidation	20200710_EXPL2_Evo2_PR_SA_100spd_DDA_Ancient_KnownBone_Equus-przewalskii_P26.2169.2169.2 File:"20200710_EXPL2_Evo2_PR_SA_100spd_DDA_Ancient_KnownBone_Equus-przewalskii_P26.raw", NativeID:"controllerType=0 controllerNumber=1 scan=2169"
~GELGPVGNPGPSGPAGPR		20200710_EXPL2_Evo2_PR_SA_100spd_DDA_Ancient_KnownBone_Equus-przewalskii_P26.3870.3870.2 File:"20200710_EXPL2_Evo2_PR_SA_100spd_DDA_Ancient_KnownBone_Equus-przewalskii_P26.raw", NativeID:"controllerType=0 controllerNumber=1 scan=3870"
XP_040601082.1 collagen alpha-1(V) chain isoform X1 [Mesocricetus auratus]
GPAGPMGLTGR		20200710_EXPL2_Evo2_PR_SA_100spd_DDA_Ancient_KnownBone_Equus-przewalskii_P26.3591.3591.2 File:"20200710_EXPL2_Evo2_PR_SA_100spd_DDA_Ancient_KnownBone_Equus-przewalskii_P26.raw", NativeID:"controllerType=0 controllerNumber=1 scan=3591"
TMLMLPFR	2|Oxidation|4|Oxidation	20200710_EXPL2_Evo2_PR_SA_100spd_DDA_Ancient_KnownBone_Equus-przewalskii_P26.6654.6654.2 File:"20200710_EXPL2_Evo2_PR_SA_100spd_DDA_Ancient_KnownBone_Equus-przewalskii_P26.raw", NativeID:"controllerType=0 controllerNumber=1 scan=6654"
GPAGAAGPIGIPGR	12|Oxidation	20200710_EXPL2_Evo2_PR_SA_100spd_DDA_Ancient_KnownBone_Equus-przewalskii_P26.3760.3760.2 File:"20200710_EXPL2_Evo2_PR_SA_100spd_DDA_Ancient_KnownBone_Equus-przewalskii_P26.raw", NativeID:"controllerType=0 controllerNumber=1 scan=3760"
GPNGPQGPTGFPGPK	12|Oxidation|14|Oxidation	20200710_EXPL2_Evo2_PR_SA_100spd_DDA_Ancient_KnownBone_Equus-przewalskii_P26.2923.2923.2 File:"20200710_EXPL2_Evo2_PR_SA_100spd_DDA_Ancient_KnownBone_Equus-przewalskii_P26.raw", NativeID:"controllerType=0 controllerNumber=1 scan=2923"
DGLQGPVGLPGPAGPVGPPGEDGDK	10|Oxidation|12|Oxidation|19|Oxidation	20200710_EXPL2_Evo2_PR_SA_100spd_DDA_Ancient_KnownBone_Equus-przewalskii_P26.5511.5511.3 File:"20200710_EXPL2_Evo2_PR_SA_100spd_DDA_Ancient_KnownBone_Equus-przewalskii_P26.raw", NativeID:"controllerType=0 controllerNumber=1 scan=5511"
XP_012975703.1 collagen alpha-1(XVI) chain isoform X1 [Mesocricetus auratus]
~GPQGPAGPR		20200710_EXPL2_Evo2_PR_SA_100spd_DDA_Ancient_KnownBone_Equus-przewalskii_P26.1150.1150.2 File:"20200710_EXPL2_Evo2_PR_SA_100spd_DDA_Ancient_KnownBone_Equus-przewalskii_P26.raw", NativeID:"controllerType=0 controllerNumber=1 scan=1150"
GPPGVPGPPG	3|Oxidation|9|Oxidation	20200710_EXPL2_Evo2_PR_SA_100spd_DDA_Ancient_KnownBone_Equus-przewalskii_P26.1962.1962.2 File:"20200710_EXPL2_Evo2_PR_SA_100spd_DDA_Ancient_KnownBone_Equus-przewalskii_P26.raw", NativeID:"controllerType=0 controllerNumber=1 scan=1962"
XP_005075907.1 collagen alpha-1(I) chain isoform X1 [Mesocricetus auratus]
GAAGLPGPK	6|Oxidation	20200710_EXPL2_Evo2_PR_SA_100spd_DDA_Ancient_KnownBone_Equus-przewalskii_P26.2876.2876.2 File:"20200710_EXPL2_Evo2_PR_SA_100spd_DDA_Ancient_KnownBone_Equus-przewalskii_P26.raw", NativeID:"controllerType=0 controllerNumber=1 scan=2876"
FSGLDGAK		20200710_EXPL2_Evo2_PR_SA_100spd_DDA_Ancient_KnownBone_Equus-przewalskii_P26.2381.2381.2 File:"20200710_EXPL2_Evo2_PR_SA_100spd_DDA_Ancient_KnownBone_Equus-przewalskii_P26.raw", NativeID:"controllerType=0 controllerNumber=1 scan=2381"
GPAGPQGPR		20200710_EXPL2_Evo2_PR_SA_100spd_DDA_Ancient_KnownBone_Equus-przewalskii_P26.1150.1150.2 File:"20200710_EXPL2_Evo2_PR_SA_100spd_DDA_Ancient_KnownBone_Equus-przewalskii_P26.raw", NativeID:"controllerType=0 controllerNumber=1 scan=1150"
GFSGLDGAK		20200710_EXPL2_Evo2_PR_SA_100spd_DDA_Ancient_KnownBone_Equus-przewalskii_P26.4585.4585.2 File:"20200710_EXPL2_Evo2_PR_SA_100spd_DDA_Ancient_KnownBone_Equus-przewalskii_P26.raw", NativeID:"controllerType=0 controllerNumber=1 scan=4585"
VMGFPGPK	2|Oxidation|5|Oxidation	20200710_EXPL2_Evo2_PR_SA_100spd_DDA_Ancient_KnownBone_Equus-przewalskii_P26.2401.2401.2 File:"20200710_EXPL2_Evo2_PR_SA_100spd_DDA_Ancient_KnownBone_Equus-przewalskii_P26.raw", NativeID:"controllerType=0 controllerNumber=1 scan=2401"
PGADGVAGPK	1|Oxidation	20200710_EXPL2_Evo2_PR_SA_100spd_DDA_Ancient_KnownBone_Equus-przewalskii_P26.3261.3261.2 File:"20200710_EXPL2_Evo2_PR_SA_100spd_DDA_Ancient_KnownBone_Equus-przewalskii_P26.raw", NativeID:"controllerType=0 controllerNumber=1 scan=3261"
LGAPGPSGAR	4|Oxidation	20200710_EXPL2_Evo2_PR_SA_100spd_DDA_Ancient_KnownBone_Equus-przewalskii_P26.1336.1336.2 File:"20200710_EXPL2_Evo2_PR_SA_100spd_DDA_Ancient_KnownBone_Equus-przewalskii_P26.raw", NativeID:"controllerType=0 controllerNumber=1 scan=1336"
GVVGLPGQR	6|Oxidation	20200710_EXPL2_Evo2_PR_SA_100spd_DDA_Ancient_KnownBone_Equus-przewalskii_P26.2542.2542.2 File:"20200710_EXPL2_Evo2_PR_SA_100spd_DDA_Ancient_KnownBone_Equus-przewalskii_P26.raw", NativeID:"controllerType=0 controllerNumber=1 scan=2542"
GAPGQMGPR	3|Oxidation|6|Oxidation	20200710_EXPL2_Evo2_PR_SA_100spd_DDA_Ancient_KnownBone_Equus-przewalskii_P26.879.879.2 File:"20200710_EXPL2_Evo2_PR_SA_100spd_DDA_Ancient_KnownBone_Equus-przewalskii_P26.raw", NativeID:"controllerType=0 controllerNumber=1 scan=879"
GVMGFPGPK	6|Oxidation	20200710_EXPL2_Evo2_PR_SA_100spd_DDA_Ancient_KnownBone_Equus-przewalskii_P26.4596.4596.2 File:"20200710_EXPL2_Evo2_PR_SA_100spd_DDA_Ancient_KnownBone_Equus-przewalskii_P26.raw", NativeID:"controllerType=0 controllerNumber=1 scan=4596"
GPPGSAGAPGK	3|Oxidation	20200710_EXPL2_Evo2_PR_SA_100spd_DDA_Ancient_KnownBone_Equus-przewalskii_P26.951.951.2 File:"20200710_EXPL2_Evo2_PR_SA_100spd_DDA_Ancient_KnownBone_Equus-przewalskii_P26.raw", NativeID:"controllerType=0 controllerNumber=1 scan=951"
PGEAGLPGAK	1|Oxidation|7|Oxidation	20200710_EXPL2_Evo2_PR_SA_100spd_DDA_Ancient_KnownBone_Equus-przewalskii_P26.1500.1500.2 File:"20200710_EXPL2_Evo2_PR_SA_100spd_DDA_Ancient_KnownBone_Equus-przewalskii_P26.raw", NativeID:"controllerType=0 controllerNumber=1 scan=1500"
PPGPPGPVGK	2|Oxidation|5|Oxidation	20200710_EXPL2_Evo2_PR_SA_100spd_DDA_Ancient_KnownBone_Equus-przewalskii_P26.2438.2438.2 File:"20200710_EXPL2_Evo2_PR_SA_100spd_DDA_Ancient_KnownBone_Equus-przewalskii_P26.raw", NativeID:"controllerType=0 controllerNumber=1 scan=2438"
GSEGPQGVRG		20200710_EXPL2_Evo2_PR_SA_100spd_DDA_Ancient_KnownBone_Equus-przewalskii_P26.1249.1249.2 File:"20200710_EXPL2_Evo2_PR_SA_100spd_DDA_Ancient_KnownBone_Equus-przewalskii_P26.raw", NativeID:"controllerType=0 controllerNumber=1 scan=1249"
GETGEQGDR		20200710_EXPL2_Evo2_PR_SA_100spd_DDA_Ancient_KnownBone_Equus-przewalskii_P26.711.711.2 File:"20200710_EXPL2_Evo2_PR_SA_100spd_DDA_Ancient_KnownBone_Equus-przewalskii_P26.raw", NativeID:"controllerType=0 controllerNumber=1 scan=711"
PSGASGPAGPR		20200710_EXPL2_Evo2_PR_SA_100spd_DDA_Ancient_KnownBone_Equus-przewalskii_P26.1151.1151.2 File:"20200710_EXPL2_Evo2_PR_SA_100spd_DDA_Ancient_KnownBone_Equus-przewalskii_P26.raw", NativeID:"controllerType=0 controllerNumber=1 scan=1151"
GPPGPPGPVGK	3|Oxidation|6|Oxidation	20200710_EXPL2_Evo2_PR_SA_100spd_DDA_Ancient_KnownBone_Equus-przewalskii_P26.1477.1477.2 File:"20200710_EXPL2_Evo2_PR_SA_100spd_DDA_Ancient_KnownBone_Equus-przewalskii_P26.raw", NativeID:"controllerType=0 controllerNumber=1 scan=1477"
PPGPAGAPGDK	2|Oxidation|8|Oxidation	20200710_EXPL2_Evo2_PR_SA_100spd_DDA_Ancient_KnownBone_Equus-przewalskii_P26.1008.1008.2 File:"20200710_EXPL2_Evo2_PR_SA_100spd_DDA_Ancient_KnownBone_Equus-przewalskii_P26.raw", NativeID:"controllerType=0 controllerNumber=1 scan=1008"
~PGAPGPVGPAGK		20200710_EXPL2_Evo2_PR_SA_100spd_DDA_Ancient_KnownBone_Equus-przewalskii_P26.3048.3048.2 File:"20200710_EXPL2_Evo2_PR_SA_100spd_DDA_Ancient_KnownBone_Equus-przewalskii_P26.raw", NativeID:"controllerType=0 controllerNumber=1 scan=3048"
GPSGASGPAGPR		20200710_EXPL2_Evo2_PR_SA_100spd_DDA_Ancient_KnownBone_Equus-przewalskii_P26.1213.1213.2 File:"20200710_EXPL2_Evo2_PR_SA_100spd_DDA_Ancient_KnownBone_Equus-przewalskii_P26.raw", NativeID:"controllerType=0 controllerNumber=1 scan=1213"
GEPGPPGPAGF	3|Oxidation|6|Oxidation	20200710_EXPL2_Evo2_PR_SA_100spd_DDA_Ancient_KnownBone_Equus-przewalskii_P26.4630.4630.2 File:"20200710_EXPL2_Evo2_PR_SA_100spd_DDA_Ancient_KnownBone_Equus-przewalskii_P26.raw", NativeID:"controllerType=0 controllerNumber=1 scan=4630"
GPSGPAGPTGAR		20200710_EXPL2_Evo2_PR_SA_100spd_DDA_Ancient_KnownBone_Equus-przewalskii_P26.1327.1327.2 File:"20200710_EXPL2_Evo2_PR_SA_100spd_DDA_Ancient_KnownBone_Equus-przewalskii_P26.raw", NativeID:"controllerType=0 controllerNumber=1 scan=1327"
PPGFPGAVGAK	2|Oxidation|5|Oxidation	20200710_EXPL2_Evo2_PR_SA_100spd_DDA_Ancient_KnownBone_Equus-przewalskii_P26.2607.2607.2 File:"20200710_EXPL2_Evo2_PR_SA_100spd_DDA_Ancient_KnownBone_Equus-przewalskii_P26.raw", NativeID:"controllerType=0 controllerNumber=1 scan=2607"
GLTGPIGPPGPA	9|Oxidation	20200710_EXPL2_Evo2_PR_SA_100spd_DDA_Ancient_KnownBone_Equus-przewalskii_P26.5530.5530.2 File:"20200710_EXPL2_Evo2_PR_SA_100spd_DDA_Ancient_KnownBone_Equus-przewalskii_P26.raw", NativeID:"controllerType=0 controllerNumber=1 scan=5530"
AGPPGPPGPVGK	4|Oxidation|7|Oxidation	20200710_EXPL2_Evo2_PR_SA_100spd_DDA_Ancient_KnownBone_Equus-przewalskii_P26.1563.1563.2 File:"20200710_EXPL2_Evo2_PR_SA_100spd_DDA_Ancient_KnownBone_Equus-przewalskii_P26.raw", NativeID:"controllerType=0 controllerNumber=1 scan=1563"
EPGASGPMGPR	2|Oxidation	20200710_EXPL2_Evo2_PR_SA_100spd_DDA_Ancient_KnownBone_Equus-przewalskii_P26.1640.1640.2 File:"20200710_EXPL2_Evo2_PR_SA_100spd_DDA_Ancient_KnownBone_Equus-przewalskii_P26.raw", NativeID:"controllerType=0 controllerNumber=1 scan=1640"
GLTGSPGSPGPD	6|Oxidation|9|Oxidation	20200710_EXPL2_Evo2_PR_SA_100spd_DDA_Ancient_KnownBone_Equus-przewalskii_P26.1886.1886.2 File:"20200710_EXPL2_Evo2_PR_SA_100spd_DDA_Ancient_KnownBone_Equus-przewalskii_P26.raw", NativeID:"controllerType=0 controllerNumber=1 scan=1886"
GRPGAPGPAGAR	3|Oxidation	20200710_EXPL2_Evo2_PR_SA_100spd_DDA_Ancient_KnownBone_Equus-przewalskii_P26.1078.1078.2 File:"20200710_EXPL2_Evo2_PR_SA_100spd_DDA_Ancient_KnownBone_Equus-przewalskii_P26.raw", NativeID:"controllerType=0 controllerNumber=1 scan=1078"
GETGPSGPAGPTG		20200710_EXPL2_Evo2_PR_SA_100spd_DDA_Ancient_KnownBone_Equus-przewalskii_P26.1849.1849.2 File:"20200710_EXPL2_Evo2_PR_SA_100spd_DDA_Ancient_KnownBone_Equus-przewalskii_P26.raw", NativeID:"controllerType=0 controllerNumber=1 scan=1849"
GFPGADGVAGPK	3|Oxidation	20200710_EXPL2_Evo2_PR_SA_100spd_DDA_Ancient_KnownBone_Equus-przewalskii_P26.8778.8778.2 File:"20200710_EXPL2_Evo2_PR_SA_100spd_DDA_Ancient_KnownBone_Equus-przewalskii_P26.raw", NativeID:"controllerType=0 controllerNumber=1 scan=8778"
GNSGEPGAPGNK	9|Oxidation	20200710_EXPL2_Evo2_PR_SA_100spd_DDA_Ancient_KnownBone_Equus-przewalskii_P26.833.833.2 File:"20200710_EXPL2_Evo2_PR_SA_100spd_DDA_Ancient_KnownBone_Equus-przewalskii_P26.raw", NativeID:"controllerType=0 controllerNumber=1 scan=833"
PTGLPGPPGER	5|Oxidation|8|Oxidation	20200710_EXPL2_Evo2_PR_SA_100spd_DDA_Ancient_KnownBone_Equus-przewalskii_P26.1990.1990.2 File:"20200710_EXPL2_Evo2_PR_SA_100spd_DDA_Ancient_KnownBone_Equus-przewalskii_P26.raw", NativeID:"controllerType=0 controllerNumber=1 scan=1990"
PGLPGPSGEPGK	1|Oxidation|4|Oxidation	20200710_EXPL2_Evo2_PR_SA_100spd_DDA_Ancient_KnownBone_Equus-przewalskii_P26.4728.4728.2 File:"20200710_EXPL2_Evo2_PR_SA_100spd_DDA_Ancient_KnownBone_Equus-przewalskii_P26.raw", NativeID:"controllerType=0 controllerNumber=1 scan=4728"
TGPPGPAGQDGR	4|Oxidation	20200710_EXPL2_Evo2_PR_SA_100spd_DDA_Ancient_KnownBone_Equus-przewalskii_P26.1110.1110.2 File:"20200710_EXPL2_Evo2_PR_SA_100spd_DDA_Ancient_KnownBone_Equus-przewalskii_P26.raw", NativeID:"controllerType=0 controllerNumber=1 scan=1110"
GLPGTAGLPGMK	3|Oxidation|9|Oxidation	20200710_EXPL2_Evo2_PR_SA_100spd_DDA_Ancient_KnownBone_Equus-przewalskii_P26.4378.4378.2 File:"20200710_EXPL2_Evo2_PR_SA_100spd_DDA_Ancient_KnownBone_Equus-przewalskii_P26.raw", NativeID:"controllerType=0 controllerNumber=1 scan=4378"
GPAGPQGPRGDK	6|Deamidated	20200710_EXPL2_Evo2_PR_SA_100spd_DDA_Ancient_KnownBone_Equus-przewalskii_P26.1084.1084.2 File:"20200710_EXPL2_Evo2_PR_SA_100spd_DDA_Ancient_KnownBone_Equus-przewalskii_P26.raw", NativeID:"controllerType=0 controllerNumber=1 scan=1084"
APGLQGMPGER	2|Oxidation|8|Oxidation	20200710_EXPL2_Evo2_PR_SA_100spd_DDA_Ancient_KnownBone_Equus-przewalskii_P26.2341.2341.2 File:"20200710_EXPL2_Evo2_PR_SA_100spd_DDA_Ancient_KnownBone_Equus-przewalskii_P26.raw", NativeID:"controllerType=0 controllerNumber=1 scan=2341"
GQAGVMGFPGPK	9|Oxidation	20200710_EXPL2_Evo2_PR_SA_100spd_DDA_Ancient_KnownBone_Equus-przewalskii_P26.4535.4535.2 File:"20200710_EXPL2_Evo2_PR_SA_100spd_DDA_Ancient_KnownBone_Equus-przewalskii_P26.raw", NativeID:"controllerType=0 controllerNumber=1 scan=4535"
NAGPPGPPGPVGK	5|Oxidation|8|Oxidation	20200710_EXPL2_Evo2_PR_SA_100spd_DDA_Ancient_KnownBone_Equus-przewalskii_P26.1600.1600.2 File:"20200710_EXPL2_Evo2_PR_SA_100spd_DDA_Ancient_KnownBone_Equus-przewalskii_P26.raw", NativeID:"controllerType=0 controllerNumber=1 scan=1600"
LTGSPGSPGPDGK	5|Oxidation|8|Oxidation	20200710_EXPL2_Evo2_PR_SA_100spd_DDA_Ancient_KnownBone_Equus-przewalskii_P26.1103.1103.2 File:"20200710_EXPL2_Evo2_PR_SA_100spd_DDA_Ancient_KnownBone_Equus-przewalskii_P26.raw", NativeID:"controllerType=0 controllerNumber=1 scan=1103"
PPGLAGPPGESGR	2|Oxidation|8|Oxidation	20200710_EXPL2_Evo2_PR_SA_100spd_DDA_Ancient_KnownBone_Equus-przewalskii_P26.1873.1873.2 File:"20200710_EXPL2_Evo2_PR_SA_100spd_DDA_Ancient_KnownBone_Equus-przewalskii_P26.raw", NativeID:"controllerType=0 controllerNumber=1 scan=1873"
GNAGPPGPPGPVGK	6|Oxidation|9|Oxidation	20200710_EXPL2_Evo2_PR_SA_100spd_DDA_Ancient_KnownBone_Equus-przewalskii_P26.1635.1635.2 File:"20200710_EXPL2_Evo2_PR_SA_100spd_DDA_Ancient_KnownBone_Equus-przewalskii_P26.raw", NativeID:"controllerType=0 controllerNumber=1 scan=1635"
GLTGSPGSPGPDGK	6|Oxidation	20200710_EXPL2_Evo2_PR_SA_100spd_DDA_Ancient_KnownBone_Equus-przewalskii_P26.1568.1568.2 File:"20200710_EXPL2_Evo2_PR_SA_100spd_DDA_Ancient_KnownBone_Equus-przewalskii_P26.raw", NativeID:"controllerType=0 controllerNumber=1 scan=1568"
PGTPGPQGIAGQR	1|Oxidation|12|Deamidated	20200710_EXPL2_Evo2_PR_SA_100spd_DDA_Ancient_KnownBone_Equus-przewalskii_P26.3069.3069.2 File:"20200710_EXPL2_Evo2_PR_SA_100spd_DDA_Ancient_KnownBone_Equus-przewalskii_P26.raw", NativeID:"controllerType=0 controllerNumber=1 scan=3069"
ETGPSGPAGPTGAR		20200710_EXPL2_Evo2_PR_SA_100spd_DDA_Ancient_KnownBone_Equus-przewalskii_P26.1505.1505.2 File:"20200710_EXPL2_Evo2_PR_SA_100spd_DDA_Ancient_KnownBone_Equus-przewalskii_P26.raw", NativeID:"controllerType=0 controllerNumber=1 scan=1505"
PGEPGASGPMGPR	1|Oxidation|4|Oxidation|10|Oxidation	20200710_EXPL2_Evo2_PR_SA_100spd_DDA_Ancient_KnownBone_Equus-przewalskii_P26.1221.1221.2 File:"20200710_EXPL2_Evo2_PR_SA_100spd_DDA_Ancient_KnownBone_Equus-przewalskii_P26.raw", NativeID:"controllerType=0 controllerNumber=1 scan=1221"
PGPTGLPGPPGER	1|Oxidation|7|Oxidation|10|Oxidation	20200710_EXPL2_Evo2_PR_SA_100spd_DDA_Ancient_KnownBone_Equus-przewalskii_P26.2347.2347.2 File:"20200710_EXPL2_Evo2_PR_SA_100spd_DDA_Ancient_KnownBone_Equus-przewalskii_P26.raw", NativeID:"controllerType=0 controllerNumber=1 scan=2347"
FAGPPGADGQPGAK	5|Oxidation|10|Deamidated	20200710_EXPL2_Evo2_PR_SA_100spd_DDA_Ancient_KnownBone_Equus-przewalskii_P26.2159.2159.2 File:"20200710_EXPL2_Evo2_PR_SA_100spd_DDA_Ancient_KnownBone_Equus-przewalskii_P26.raw", NativeID:"controllerType=0 controllerNumber=1 scan=2159"
APGIAGAPGFPGAR	2|Oxidation|8|Oxidation|11|Oxidation	20200710_EXPL2_Evo2_PR_SA_100spd_DDA_Ancient_KnownBone_Equus-przewalskii_P26.3585.3585.2 File:"20200710_EXPL2_Evo2_PR_SA_100spd_DDA_Ancient_KnownBone_Equus-przewalskii_P26.raw", NativeID:"controllerType=0 controllerNumber=1 scan=3585"
TGPPGPAGQDGRPG	4|Oxidation|13|Oxidation	20200710_EXPL2_Evo2_PR_SA_100spd_DDA_Ancient_KnownBone_Equus-przewalskii_P26.1171.1171.2 File:"20200710_EXPL2_Evo2_PR_SA_100spd_DDA_Ancient_KnownBone_Equus-przewalskii_P26.raw", NativeID:"controllerType=0 controllerNumber=1 scan=1171"
GETGPSGPAGPTGAR		20200710_EXPL2_Evo2_PR_SA_100spd_DDA_Ancient_KnownBone_Equus-przewalskii_P26.1763.1763.2 File:"20200710_EXPL2_Evo2_PR_SA_100spd_DDA_Ancient_KnownBone_Equus-przewalskii_P26.raw", NativeID:"controllerType=0 controllerNumber=1 scan=1763"
GPIGPPGPAGAPGDK	6|Oxidation|12|Oxidation	20200710_EXPL2_Evo2_PR_SA_100spd_DDA_Ancient_KnownBone_Equus-przewalskii_P26.4006.4006.2 File:"20200710_EXPL2_Evo2_PR_SA_100spd_DDA_Ancient_KnownBone_Equus-przewalskii_P26.raw", NativeID:"controllerType=0 controllerNumber=1 scan=4006"
GFPGLPGPSGEPGK	3|Oxidation|6|Oxidation	20200710_EXPL2_Evo2_PR_SA_100spd_DDA_Ancient_KnownBone_Equus-przewalskii_P26.4297.4297.2 File:"20200710_EXPL2_Evo2_PR_SA_100spd_DDA_Ancient_KnownBone_Equus-przewalskii_P26.raw", NativeID:"controllerType=0 controllerNumber=1 scan=4297"
GVPGDLGAPGPSGAR	3|Oxidation|9|Oxidation	20200710_EXPL2_Evo2_PR_SA_100spd_DDA_Ancient_KnownBone_Equus-przewalskii_P26.2185.2185.2 File:"20200710_EXPL2_Evo2_PR_SA_100spd_DDA_Ancient_KnownBone_Equus-przewalskii_P26.raw", NativeID:"controllerType=0 controllerNumber=1 scan=2185"
EAGRPGEAGLPGAK	5|Oxidation|11|Oxidation	20200710_EXPL2_Evo2_PR_SA_100spd_DDA_Ancient_KnownBone_Equus-przewalskii_P26.1367.1367.2 File:"20200710_EXPL2_Evo2_PR_SA_100spd_DDA_Ancient_KnownBone_Equus-przewalskii_P26.raw", NativeID:"controllerType=0 controllerNumber=1 scan=1367"
EPGEPGASGPMGPR	2|Oxidation|5|Oxidation|11|Oxidation	20200710_EXPL2_Evo2_PR_SA_100spd_DDA_Ancient_KnownBone_Equus-przewalskii_P26.1261.1261.2 File:"20200710_EXPL2_Evo2_PR_SA_100spd_DDA_Ancient_KnownBone_Equus-przewalskii_P26.raw", NativeID:"controllerType=0 controllerNumber=1 scan=1261"
LNGLPGPIGPPGPR	5|Oxidation|10|Oxidation|11|Oxidation	20200710_EXPL2_Evo2_PR_SA_100spd_DDA_Ancient_KnownBone_Equus-przewalskii_P26.4291.4291.2 File:"20200710_EXPL2_Evo2_PR_SA_100spd_DDA_Ancient_KnownBone_Equus-przewalskii_P26.raw", NativeID:"controllerType=0 controllerNumber=1 scan=4291"
SPGENGAPGQMGPR	2|Oxidation|8|Oxidation|11|Oxidation	20200710_EXPL2_Evo2_PR_SA_100spd_DDA_Ancient_KnownBone_Equus-przewalskii_P26.1007.1007.2 File:"20200710_EXPL2_Evo2_PR_SA_100spd_DDA_Ancient_KnownBone_Equus-przewalskii_P26.raw", NativeID:"controllerType=0 controllerNumber=1 scan=1007"
PSGNAGPPGPPGPVGK	8|Oxidation|13|Oxidation	20200710_EXPL2_Evo2_PR_SA_100spd_DDA_Ancient_KnownBone_Equus-przewalskii_P26.1652.1652.2 File:"20200710_EXPL2_Evo2_PR_SA_100spd_DDA_Ancient_KnownBone_Equus-przewalskii_P26.raw", NativeID:"controllerType=0 controllerNumber=1 scan=1652"
TGPIGPPGPAGAPGDK	7|Oxidation|13|Oxidation	20200710_EXPL2_Evo2_PR_SA_100spd_DDA_Ancient_KnownBone_Equus-przewalskii_P26.2153.2153.2 File:"20200710_EXPL2_Evo2_PR_SA_100spd_DDA_Ancient_KnownBone_Equus-przewalskii_P26.raw", NativeID:"controllerType=0 controllerNumber=1 scan=2153"
SQGAPGLQGMPGER	5|Oxidation|8|Deamidated|10|Oxidation|11|Oxidation	20200710_EXPL2_Evo2_PR_SA_100spd_DDA_Ancient_KnownBone_Equus-przewalskii_P26.1578.1578.2 File:"20200710_EXPL2_Evo2_PR_SA_100spd_DDA_Ancient_KnownBone_Equus-przewalskii_P26.raw", NativeID:"controllerType=0 controllerNumber=1 scan=1578"
KGETGPSGPAGPTGAR		20200710_EXPL2_Evo2_PR_SA_100spd_DDA_Ancient_KnownBone_Equus-przewalskii_P26.1320.1320.2 File:"20200710_EXPL2_Evo2_PR_SA_100spd_DDA_Ancient_KnownBone_Equus-przewalskii_P26.raw", NativeID:"controllerType=0 controllerNumber=1 scan=1320"
GLNGLPGPIGPPGPR	3|Deamidated|6|Oxidation|12|Oxidation|14|Oxidation	20200710_EXPL2_Evo2_PR_SA_100spd_DDA_Ancient_KnownBone_Equus-przewalskii_P26.4886.4886.2 File:"20200710_EXPL2_Evo2_PR_SA_100spd_DDA_Ancient_KnownBone_Equus-przewalskii_P26.raw", NativeID:"controllerType=0 controllerNumber=1 scan=4886"
NGAPGIAGAPGFPGAR	4|Oxidation|10|Oxidation|13|Oxidation	20200710_EXPL2_Evo2_PR_SA_100spd_DDA_Ancient_KnownBone_Equus-przewalskii_P26.3640.3640.2 File:"20200710_EXPL2_Evo2_PR_SA_100spd_DDA_Ancient_KnownBone_Equus-przewalskii_P26.raw", NativeID:"controllerType=0 controllerNumber=1 scan=3640"
GEPGPTGLPGPPGER	3|Oxidation|9|Oxidation|12|Oxidation	20200710_EXPL2_Evo2_PR_SA_100spd_DDA_Ancient_KnownBone_Equus-przewalskii_P26.2435.2435.2 File:"20200710_EXPL2_Evo2_PR_SA_100spd_DDA_Ancient_KnownBone_Equus-przewalskii_P26.raw", NativeID:"controllerType=0 controllerNumber=1 scan=2435"
AAGPAGNPGADGQPGAK	8|Oxidation|14|Oxidation	20200710_EXPL2_Evo2_PR_SA_100spd_DDA_Ancient_KnownBone_Equus-przewalskii_P26.1026.1026.2 File:"20200710_EXPL2_Evo2_PR_SA_100spd_DDA_Ancient_KnownBone_Equus-przewalskii_P26.raw", NativeID:"controllerType=0 controllerNumber=1 scan=1026"
PAGFAGPPGADGQPGAK	8|Oxidation	20200710_EXPL2_Evo2_PR_SA_100spd_DDA_Ancient_KnownBone_Equus-przewalskii_P26.2713.2713.2 File:"20200710_EXPL2_Evo2_PR_SA_100spd_DDA_Ancient_KnownBone_Equus-przewalskii_P26.raw", NativeID:"controllerType=0 controllerNumber=1 scan=2713"
PGEAGRPGEAGLPGAK	1|Oxidation|7|Oxidation|13|Oxidation	20200710_EXPL2_Evo2_PR_SA_100spd_DDA_Ancient_KnownBone_Equus-przewalskii_P26.1401.1401.2 File:"20200710_EXPL2_Evo2_PR_SA_100spd_DDA_Ancient_KnownBone_Equus-przewalskii_P26.raw", NativeID:"controllerType=0 controllerNumber=1 scan=1401"
GEPGPTGLPGPPGERG	3|Oxidation|9|Oxidation|12|Oxidation	20200710_EXPL2_Evo2_PR_SA_100spd_DDA_Ancient_KnownBone_Equus-przewalskii_P26.2354.2354.2 File:"20200710_EXPL2_Evo2_PR_SA_100spd_DDA_Ancient_KnownBone_Equus-przewalskii_P26.raw", NativeID:"controllerType=0 controllerNumber=1 scan=2354"
SPGEQGPSGASGPAGPR	2|Oxidation	20200710_EXPL2_Evo2_PR_SA_100spd_DDA_Ancient_KnownBone_Equus-przewalskii_P26.1420.1420.2 File:"20200710_EXPL2_Evo2_PR_SA_100spd_DDA_Ancient_KnownBone_Equus-przewalskii_P26.raw", NativeID:"controllerType=0 controllerNumber=1 scan=1420"
ANGAPGIAGAPGFPGAR	5|Oxidation|11|Oxidation|14|Oxidation	20200710_EXPL2_Evo2_PR_SA_100spd_DDA_Ancient_KnownBone_Equus-przewalskii_P26.3605.3605.2 File:"20200710_EXPL2_Evo2_PR_SA_100spd_DDA_Ancient_KnownBone_Equus-przewalskii_P26.raw", NativeID:"controllerType=0 controllerNumber=1 scan=3605"
DGLNGLPGPIGPPGPR	4|Deamidated|7|Oxidation|15|Oxidation	20200710_EXPL2_Evo2_PR_SA_100spd_DDA_Ancient_KnownBone_Equus-przewalskii_P26.5956.5956.2 File:"20200710_EXPL2_Evo2_PR_SA_100spd_DDA_Ancient_KnownBone_Equus-przewalskii_P26.raw", NativeID:"controllerType=0 controllerNumber=1 scan=5956"
GLTGPIGPPGPAGAPGDK	9|Oxidation	20200710_EXPL2_Evo2_PR_SA_100spd_DDA_Ancient_KnownBone_Equus-przewalskii_P26.4486.4486.2 File:"20200710_EXPL2_Evo2_PR_SA_100spd_DDA_Ancient_KnownBone_Equus-przewalskii_P26.raw", NativeID:"controllerType=0 controllerNumber=1 scan=4486"
EQGVPGDLGAPGPSGAR	2|Deamidated|11|Oxidation	20200710_EXPL2_Evo2_PR_SA_100spd_DDA_Ancient_KnownBone_Equus-przewalskii_P26.3377.3377.2 File:"20200710_EXPL2_Evo2_PR_SA_100spd_DDA_Ancient_KnownBone_Equus-przewalskii_P26.raw", NativeID:"controllerType=0 controllerNumber=1 scan=3377"
GPPGPPGKNGDDGEAGK	3|Oxidation|6|Oxidation|9|Deamidated	20200710_EXPL2_Evo2_PR_SA_100spd_DDA_Ancient_KnownBone_Equus-przewalskii_P26.903.903.3 File:"20200710_EXPL2_Evo2_PR_SA_100spd_DDA_Ancient_KnownBone_Equus-przewalskii_P26.raw", NativeID:"controllerType=0 controllerNumber=1 scan=903"
GANGAPGIAGAPGFPGAR	6|Oxidation|12|Oxidation|15|Oxidation	20200710_EXPL2_Evo2_PR_SA_100spd_DDA_Ancient_KnownBone_Equus-przewalskii_P26.3772.3772.2 File:"20200710_EXPL2_Evo2_PR_SA_100spd_DDA_Ancient_KnownBone_Equus-przewalskii_P26.raw", NativeID:"controllerType=0 controllerNumber=1 scan=3772"
SPGEAGRPGEAGLPGAK	2|Oxidation|8|Oxidation|14|Oxidation	20200710_EXPL2_Evo2_PR_SA_100spd_DDA_Ancient_KnownBone_Equus-przewalskii_P26.1413.1413.2 File:"20200710_EXPL2_Evo2_PR_SA_100spd_DDA_Ancient_KnownBone_Equus-przewalskii_P26.raw", NativeID:"controllerType=0 controllerNumber=1 scan=1413"
GSPGEAGRPGEAGLPGAK	9|Oxidation|15|Oxidation	20200710_EXPL2_Evo2_PR_SA_100spd_DDA_Ancient_KnownBone_Equus-przewalskii_P26.1521.1521.2 File:"20200710_EXPL2_Evo2_PR_SA_100spd_DDA_Ancient_KnownBone_Equus-przewalskii_P26.raw", NativeID:"controllerType=0 controllerNumber=1 scan=1521"
GLTGPIGPPGPAGAPGDKG	9|Oxidation|15|Oxidation	20200710_EXPL2_Evo2_PR_SA_100spd_DDA_Ancient_KnownBone_Equus-przewalskii_P26.3965.3965.2 File:"20200710_EXPL2_Evo2_PR_SA_100spd_DDA_Ancient_KnownBone_Equus-przewalskii_P26.raw", NativeID:"controllerType=0 controllerNumber=1 scan=3965"
PAGAAGPAGNPGADGQPGAK	11|Oxidation|16|Deamidated|17|Oxidation	20200710_EXPL2_Evo2_PR_SA_100spd_DDA_Ancient_KnownBone_Equus-przewalskii_P26.1254.1254.2 File:"20200710_EXPL2_Evo2_PR_SA_100spd_DDA_Ancient_KnownBone_Equus-przewalskii_P26.raw", NativeID:"controllerType=0 controllerNumber=1 scan=1254"
VGPPGPSGNAGPPGPPGPVG	4|Oxidation|13|Oxidation|16|Oxidation	20200710_EXPL2_Evo2_PR_SA_100spd_DDA_Ancient_KnownBone_Equus-przewalskii_P26.3637.3637.2 File:"20200710_EXPL2_Evo2_PR_SA_100spd_DDA_Ancient_KnownBone_Equus-przewalskii_P26.raw", NativeID:"controllerType=0 controllerNumber=1 scan=3637"
PGEQGVPGDLGAPGPSGAR	15|Oxidation	20200710_EXPL2_Evo2_PR_SA_100spd_DDA_Ancient_KnownBone_Equus-przewalskii_P26.3289.3289.2 File:"20200710_EXPL2_Evo2_PR_SA_100spd_DDA_Ancient_KnownBone_Equus-przewalskii_P26.raw", NativeID:"controllerType=0 controllerNumber=1 scan=3289"
GEPGSPGENGAPGQMGPR	3|Oxidation|12|Oxidation|15|Oxidation	20200710_EXPL2_Evo2_PR_SA_100spd_DDA_Ancient_KnownBone_Equus-przewalskii_P26.1228.1228.2 File:"20200710_EXPL2_Evo2_PR_SA_100spd_DDA_Ancient_KnownBone_Equus-przewalskii_P26.raw", NativeID:"controllerType=0 controllerNumber=1 scan=1228"
VGPPGPSGNAGPPGPPGPVGK	4|Oxidation|13|Oxidation|16|Oxidation	20200710_EXPL2_Evo2_PR_SA_100spd_DDA_Ancient_KnownBone_Equus-przewalskii_P26.2905.2905.3 File:"20200710_EXPL2_Evo2_PR_SA_100spd_DDA_Ancient_KnownBone_Equus-przewalskii_P26.raw", NativeID:"controllerType=0 controllerNumber=1 scan=2905"
GAPGDRGEPGPPGPAGFAGPPG	3|Oxidation|9|Oxidation|12|Oxidation|21|Oxidation	20200710_EXPL2_Evo2_PR_SA_100spd_DDA_Ancient_KnownBone_Equus-przewalskii_P26.3347.3347.2 File:"20200710_EXPL2_Evo2_PR_SA_100spd_DDA_Ancient_KnownBone_Equus-przewalskii_P26.raw", NativeID:"controllerType=0 controllerNumber=1 scan=3347"
PGEQGVPGDLGAPGPSGARGER	1|Oxidation|13|Oxidation	20200710_EXPL2_Evo2_PR_SA_100spd_DDA_Ancient_KnownBone_Equus-przewalskii_P26.2566.2566.3 File:"20200710_EXPL2_Evo2_PR_SA_100spd_DDA_Ancient_KnownBone_Equus-przewalskii_P26.raw", NativeID:"controllerType=0 controllerNumber=1 scan=2566"
~GAPGADGPAGSPGTPGPQGIAGQR	3|Oxidation|12|Oxidation	20200710_EXPL2_Evo2_PR_SA_100spd_DDA_Ancient_KnownBone_Equus-przewalskii_P26.2960.2960.2 File:"20200710_EXPL2_Evo2_PR_SA_100spd_DDA_Ancient_KnownBone_Equus-przewalskii_P26.raw", NativeID:"controllerType=0 controllerNumber=1 scan=2960"
GEPGPPGPAGFAGPPGADGQPGAK	3|Oxidation|6|Oxidation|15|Oxidation	20200710_EXPL2_Evo2_PR_SA_100spd_DDA_Ancient_KnownBone_Equus-przewalskii_P26.3507.3507.2 File:"20200710_EXPL2_Evo2_PR_SA_100spd_DDA_Ancient_KnownBone_Equus-przewalskii_P26.raw", NativeID:"controllerType=0 controllerNumber=1 scan=3507"
GETGPAGPPGAPGAPGAPGPVGPAGK	9|Oxidation|15|Oxidation	20200710_EXPL2_Evo2_PR_SA_100spd_DDA_Ancient_KnownBone_Equus-przewalskii_P26.3186.3186.2 File:"20200710_EXPL2_Evo2_PR_SA_100spd_DDA_Ancient_KnownBone_Equus-przewalskii_P26.raw", NativeID:"controllerType=0 controllerNumber=1 scan=3186"
GAPGDRGEPGPPGPAGFAGPPGAD	3|Oxidation|9|Oxidation|12|Oxidation|21|Oxidation	20200710_EXPL2_Evo2_PR_SA_100spd_DDA_Ancient_KnownBone_Equus-przewalskii_P26.3606.3606.2 File:"20200710_EXPL2_Evo2_PR_SA_100spd_DDA_Ancient_KnownBone_Equus-przewalskii_P26.raw", NativeID:"controllerType=0 controllerNumber=1 scan=3606"
GEPGPPGPAGAAGPAGNPGADGQPGAK	3|Oxidation|6|Oxidation|18|Oxidation	20200710_EXPL2_Evo2_PR_SA_100spd_DDA_Ancient_KnownBone_Equus-przewalskii_P26.1855.1855.2 File:"20200710_EXPL2_Evo2_PR_SA_100spd_DDA_Ancient_KnownBone_Equus-przewalskii_P26.raw", NativeID:"controllerType=0 controllerNumber=1 scan=1855"
GDRGETGPAGPPGAPGAPGAPGPVGPAGK	12|Oxidation|15|Oxidation	20200710_EXPL2_Evo2_PR_SA_100spd_DDA_Ancient_KnownBone_Equus-przewalskii_P26.2674.2674.2 File:"20200710_EXPL2_Evo2_PR_SA_100spd_DDA_Ancient_KnownBone_Equus-przewalskii_P26.raw", NativeID:"controllerType=0 controllerNumber=1 scan=2674"
GAPGDRGEPGPPGPAGFAGPPGADGQPGAK	3|Oxidation|9|Oxidation|12|Oxidation|21|Oxidation	20200710_EXPL2_Evo2_PR_SA_100spd_DDA_Ancient_KnownBone_Equus-przewalskii_P26.3051.3051.3 File:"20200710_EXPL2_Evo2_PR_SA_100spd_DDA_Ancient_KnownBone_Equus-przewalskii_P26.raw", NativeID:"controllerType=0 controllerNumber=1 scan=3051"
GSEGPQGVRGEPGPPGPAGAAGPAGNPGADGQPGAK	12|Oxidation|15|Oxidation|27|Oxidation	20200710_EXPL2_Evo2_PR_SA_100spd_DDA_Ancient_KnownBone_Equus-przewalskii_P26.2026.2026.3 File:"20200710_EXPL2_Evo2_PR_SA_100spd_DDA_Ancient_KnownBone_Equus-przewalskii_P26.raw", NativeID:"controllerType=0 controllerNumber=1 scan=2026"
PGEVGPPGPPGPAGEK	1|Oxidation|7|Oxidation|10|Oxidation	20200710_EXPL2_Evo2_PR_SA_100spd_DDA_Ancient_KnownBone_Equus-przewalskii_P26.2172.2172.2 File:"20200710_EXPL2_Evo2_PR_SA_100spd_DDA_Ancient_KnownBone_Equus-przewalskii_P26.raw", NativeID:"controllerType=0 controllerNumber=1 scan=2172"
GFSGLDGAKGDTGPAGPK		20200710_EXPL2_Evo2_PR_SA_100spd_DDA_Ancient_KnownBone_Equus-przewalskii_P26.3055.3055.2 File:"20200710_EXPL2_Evo2_PR_SA_100spd_DDA_Ancient_KnownBone_Equus-przewalskii_P26.raw", NativeID:"controllerType=0 controllerNumber=1 scan=3055"
~PGAPGPAGAR		20200710_EXPL2_Evo2_PR_SA_100spd_DDA_Ancient_KnownBone_Equus-przewalskii_P26.1214.1214.2 File:"20200710_EXPL2_Evo2_PR_SA_100spd_DDA_Ancient_KnownBone_Equus-przewalskii_P26.raw", NativeID:"controllerType=0 controllerNumber=1 scan=1214"
GAAGPPGATGFPGAAGR	5|Oxidation|6|Oxidation|12|Oxidation	20200710_EXPL2_Evo2_PR_SA_100spd_DDA_Ancient_KnownBone_Equus-przewalskii_P26.2716.2716.3 File:"20200710_EXPL2_Evo2_PR_SA_100spd_DDA_Ancient_KnownBone_Equus-przewalskii_P26.raw", NativeID:"controllerType=0 controllerNumber=1 scan=2716"
XP_005084538.1 collagen alpha-2(V) chain [Mesocricetus auratus]
PGEAGNAGVPGQR	1|Oxidation|10|Oxidation	20200710_EXPL2_Evo2_PR_SA_100spd_DDA_Ancient_KnownBone_Equus-przewalskii_P26.1193.1193.2 File:"20200710_EXPL2_Evo2_PR_SA_100spd_DDA_Ancient_KnownBone_Equus-przewalskii_P26.raw", NativeID:"controllerType=0 controllerNumber=1 scan=1193"
GLTGNPGVQGPEGK	6|Oxidation	20200710_EXPL2_Evo2_PR_SA_100spd_DDA_Ancient_KnownBone_Equus-przewalskii_P26.1949.1949.2 File:"20200710_EXPL2_Evo2_PR_SA_100spd_DDA_Ancient_KnownBone_Equus-przewalskii_P26.raw", NativeID:"controllerType=0 controllerNumber=1 scan=1949"
EGNPGPLGPIGPPGVR	12|Oxidation|13|Oxidation	20200710_EXPL2_Evo2_PR_SA_100spd_DDA_Ancient_KnownBone_Equus-przewalskii_P26.4832.4832.2 File:"20200710_EXPL2_Evo2_PR_SA_100spd_DDA_Ancient_KnownBone_Equus-przewalskii_P26.raw", NativeID:"controllerType=0 controllerNumber=1 scan=4832"
GTQGPPGATGFPGSAGR	3|Deamidated|6|Oxidation|12|Oxidation	20200710_EXPL2_Evo2_PR_SA_100spd_DDA_Ancient_KnownBone_Equus-przewalskii_P26.2461.2461.2 File:"20200710_EXPL2_Evo2_PR_SA_100spd_DDA_Ancient_KnownBone_Equus-przewalskii_P26.raw", NativeID:"controllerType=0 controllerNumber=1 scan=2461"
~GPPGPVGPPG	3|Oxidation|9|Oxidation	20200710_EXPL2_Evo2_PR_SA_100spd_DDA_Ancient_KnownBone_Equus-przewalskii_P26.1962.1962.2 File:"20200710_EXPL2_Evo2_PR_SA_100spd_DDA_Ancient_KnownBone_Equus-przewalskii_P26.raw", NativeID:"controllerType=0 controllerNumber=1 scan=1962"
XP_005084536.1 collagen alpha-1(III) chain [Mesocricetus auratus]
VMGFPGPK	2|Oxidation|5|Oxidation	20200710_EXPL2_Evo2_PR_SA_100spd_DDA_Ancient_KnownBone_Equus-przewalskii_P26.2401.2401.2 File:"20200710_EXPL2_Evo2_PR_SA_100spd_DDA_Ancient_KnownBone_Equus-przewalskii_P26.raw", NativeID:"controllerType=0 controllerNumber=1 scan=2401"
GVMGFPGPK	6|Oxidation	20200710_EXPL2_Evo2_PR_SA_100spd_DDA_Ancient_KnownBone_Equus-przewalskii_P26.4596.4596.2 File:"20200710_EXPL2_Evo2_PR_SA_100spd_DDA_Ancient_KnownBone_Equus-przewalskii_P26.raw", NativeID:"controllerType=0 controllerNumber=1 scan=4596"
GPPGPVGPAGK	3|Oxidation|8|Oxidation	20200710_EXPL2_Evo2_PR_SA_100spd_DDA_Ancient_KnownBone_Equus-przewalskii_P26.1378.1378.2 File:"20200710_EXPL2_Evo2_PR_SA_100spd_DDA_Ancient_KnownBone_Equus-przewalskii_P26.raw", NativeID:"controllerType=0 controllerNumber=1 scan=1378"
DGSPGEPGANGLPGAAGER	4|Oxidation|7|Oxidation|10|Deamidated|13|Oxidation	20200710_EXPL2_Evo2_PR_SA_100spd_DDA_Ancient_KnownBone_Equus-przewalskii_P26.2005.2005.2 File:"20200710_EXPL2_Evo2_PR_SA_100spd_DDA_Ancient_KnownBone_Equus-przewalskii_P26.raw", NativeID:"controllerType=0 controllerNumber=1 scan=2005"
Taxonomic match: Loxodonta africana Average Score= [0.53522945]
Containing these species:Loxodonta africana
XP_010600306.2 collagen alpha-1(V) chain, partial [Loxodonta africana]
GPAGPMGLTGR		20200710_EXPL2_Evo2_PR_SA_100spd_DDA_Ancient_KnownBone_Equus-przewalskii_P26.3591.3591.2 File:"20200710_EXPL2_Evo2_PR_SA_100spd_DDA_Ancient_KnownBone_Equus-przewalskii_P26.raw", NativeID:"controllerType=0 controllerNumber=1 scan=3591"
TMLMLPFR	2|Oxidation|4|Oxidation	20200710_EXPL2_Evo2_PR_SA_100spd_DDA_Ancient_KnownBone_Equus-przewalskii_P26.6654.6654.2 File:"20200710_EXPL2_Evo2_PR_SA_100spd_DDA_Ancient_KnownBone_Equus-przewalskii_P26.raw", NativeID:"controllerType=0 controllerNumber=1 scan=6654"
GPAGAAGPIGIPGR	12|Oxidation	20200710_EXPL2_Evo2_PR_SA_100spd_DDA_Ancient_KnownBone_Equus-przewalskii_P26.3760.3760.2 File:"20200710_EXPL2_Evo2_PR_SA_100spd_DDA_Ancient_KnownBone_Equus-przewalskii_P26.raw", NativeID:"controllerType=0 controllerNumber=1 scan=3760"
GPNGPQGPTGFPGPK	12|Oxidation|14|Oxidation	20200710_EXPL2_Evo2_PR_SA_100spd_DDA_Ancient_KnownBone_Equus-przewalskii_P26.2923.2923.2 File:"20200710_EXPL2_Evo2_PR_SA_100spd_DDA_Ancient_KnownBone_Equus-przewalskii_P26.raw", NativeID:"controllerType=0 controllerNumber=1 scan=2923"
XP_003405792.1 LOW QUALITY PROTEIN: collagen alpha-1(II) chain [Loxodonta africana]
VMGFPGPK	2|Oxidation|5|Oxidation	20200710_EXPL2_Evo2_PR_SA_100spd_DDA_Ancient_KnownBone_Equus-przewalskii_P26.2401.2401.2 File:"20200710_EXPL2_Evo2_PR_SA_100spd_DDA_Ancient_KnownBone_Equus-przewalskii_P26.raw", NativeID:"controllerType=0 controllerNumber=1 scan=2401"
GVMGFPGPK	6|Oxidation	20200710_EXPL2_Evo2_PR_SA_100spd_DDA_Ancient_KnownBone_Equus-przewalskii_P26.4596.4596.2 File:"20200710_EXPL2_Evo2_PR_SA_100spd_DDA_Ancient_KnownBone_Equus-przewalskii_P26.raw", NativeID:"controllerType=0 controllerNumber=1 scan=4596"
GLTGPIGPPGPA	9|Oxidation	20200710_EXPL2_Evo2_PR_SA_100spd_DDA_Ancient_KnownBone_Equus-przewalskii_P26.5530.5530.2 File:"20200710_EXPL2_Evo2_PR_SA_100spd_DDA_Ancient_KnownBone_Equus-przewalskii_P26.raw", NativeID:"controllerType=0 controllerNumber=1 scan=5530"
PGLPGPSGEPGK	1|Oxidation|4|Oxidation	20200710_EXPL2_Evo2_PR_SA_100spd_DDA_Ancient_KnownBone_Equus-przewalskii_P26.4728.4728.2 File:"20200710_EXPL2_Evo2_PR_SA_100spd_DDA_Ancient_KnownBone_Equus-przewalskii_P26.raw", NativeID:"controllerType=0 controllerNumber=1 scan=4728"
FAGPPGADGQPGAK	5|Oxidation|10|Deamidated	20200710_EXPL2_Evo2_PR_SA_100spd_DDA_Ancient_KnownBone_Equus-przewalskii_P26.2159.2159.2 File:"20200710_EXPL2_Evo2_PR_SA_100spd_DDA_Ancient_KnownBone_Equus-przewalskii_P26.raw", NativeID:"controllerType=0 controllerNumber=1 scan=2159"
GFPGLPGPSGEPGK	3|Oxidation|6|Oxidation	20200710_EXPL2_Evo2_PR_SA_100spd_DDA_Ancient_KnownBone_Equus-przewalskii_P26.4297.4297.2 File:"20200710_EXPL2_Evo2_PR_SA_100spd_DDA_Ancient_KnownBone_Equus-przewalskii_P26.raw", NativeID:"controllerType=0 controllerNumber=1 scan=4297"
PAGFAGPPGADGQPGAK	8|Oxidation	20200710_EXPL2_Evo2_PR_SA_100spd_DDA_Ancient_KnownBone_Equus-przewalskii_P26.2713.2713.2 File:"20200710_EXPL2_Evo2_PR_SA_100spd_DDA_Ancient_KnownBone_Equus-przewalskii_P26.raw", NativeID:"controllerType=0 controllerNumber=1 scan=2713"
AQGPPGATGFPGAAGR	4|Oxidation|5|Oxidation|11|Oxidation	20200710_EXPL2_Evo2_PR_SA_100spd_DDA_Ancient_KnownBone_Equus-przewalskii_P26.2445.2445.3 File:"20200710_EXPL2_Evo2_PR_SA_100spd_DDA_Ancient_KnownBone_Equus-przewalskii_P26.raw", NativeID:"controllerType=0 controllerNumber=1 scan=2445"
GLTGPIGPPGPAGANGEK	9|Oxidation|15|Deamidated	20200710_EXPL2_Evo2_PR_SA_100spd_DDA_Ancient_KnownBone_Equus-przewalskii_P26.4467.4467.2 File:"20200710_EXPL2_Evo2_PR_SA_100spd_DDA_Ancient_KnownBone_Equus-przewalskii_P26.raw", NativeID:"controllerType=0 controllerNumber=1 scan=4467"
~GPPGPVGPPG	3|Oxidation|9|Oxidation	20200710_EXPL2_Evo2_PR_SA_100spd_DDA_Ancient_KnownBone_Equus-przewalskii_P26.1962.1962.2 File:"20200710_EXPL2_Evo2_PR_SA_100spd_DDA_Ancient_KnownBone_Equus-przewalskii_P26.raw", NativeID:"controllerType=0 controllerNumber=1 scan=1962"
XP_023395953.1 LOW QUALITY PROTEIN: collagen alpha-2(XI) chain [Loxodonta africana]
GPPGVPGPPG	3|Oxidation|9|Oxidation	20200710_EXPL2_Evo2_PR_SA_100spd_DDA_Ancient_KnownBone_Equus-przewalskii_P26.1962.1962.2 File:"20200710_EXPL2_Evo2_PR_SA_100spd_DDA_Ancient_KnownBone_Equus-przewalskii_P26.raw", NativeID:"controllerType=0 controllerNumber=1 scan=1962"
~GPPGPVGPPG	3|Oxidation|9|Oxidation	20200710_EXPL2_Evo2_PR_SA_100spd_DDA_Ancient_KnownBone_Equus-przewalskii_P26.1962.1962.2 File:"20200710_EXPL2_Evo2_PR_SA_100spd_DDA_Ancient_KnownBone_Equus-przewalskii_P26.raw", NativeID:"controllerType=0 controllerNumber=1 scan=1962"
XP_010585560.1 collagen alpha-2(I) chain [Loxodonta africana]
GAAGIPGGK	6|Oxidation	20200710_EXPL2_Evo2_PR_SA_100spd_DDA_Ancient_KnownBone_Equus-przewalskii_P26.1729.1729.2 File:"20200710_EXPL2_Evo2_PR_SA_100spd_DDA_Ancient_KnownBone_Equus-przewalskii_P26.raw", NativeID:"controllerType=0 controllerNumber=1 scan=1729"
GVVGPQGAR		20200710_EXPL2_Evo2_PR_SA_100spd_DDA_Ancient_KnownBone_Equus-przewalskii_P26.2087.2087.2 File:"20200710_EXPL2_Evo2_PR_SA_100spd_DDA_Ancient_KnownBone_Equus-przewalskii_P26.raw", NativeID:"controllerType=0 controllerNumber=1 scan=2087"
PMGLMGPR	2|Oxidation|5|Oxidation	20200710_EXPL2_Evo2_PR_SA_100spd_DDA_Ancient_KnownBone_Equus-przewalskii_P26.1731.1731.2 File:"20200710_EXPL2_Evo2_PR_SA_100spd_DDA_Ancient_KnownBone_Equus-przewalskii_P26.raw", NativeID:"controllerType=0 controllerNumber=1 scan=1731"
SGPPGFAGEK	4|Oxidation	20200710_EXPL2_Evo2_PR_SA_100spd_DDA_Ancient_KnownBone_Equus-przewalskii_P26.1918.1918.2 File:"20200710_EXPL2_Evo2_PR_SA_100spd_DDA_Ancient_KnownBone_Equus-przewalskii_P26.raw", NativeID:"controllerType=0 controllerNumber=1 scan=1918"
PGTPGLPGFK	1|Oxidation|7|Oxidation	20200710_EXPL2_Evo2_PR_SA_100spd_DDA_Ancient_KnownBone_Equus-przewalskii_P26.6129.6129.2 File:"20200710_EXPL2_Evo2_PR_SA_100spd_DDA_Ancient_KnownBone_Equus-przewalskii_P26.raw", NativeID:"controllerType=0 controllerNumber=1 scan=6129"
PGNIGFPGPK	1|Oxidation|7|Oxidation	20200710_EXPL2_Evo2_PR_SA_100spd_DDA_Ancient_KnownBone_Equus-przewalskii_P26.3273.3273.2 File:"20200710_EXPL2_Evo2_PR_SA_100spd_DDA_Ancient_KnownBone_Equus-przewalskii_P26.raw", NativeID:"controllerType=0 controllerNumber=1 scan=3273"
ASGPPGFAGEK	5|Oxidation	20200710_EXPL2_Evo2_PR_SA_100spd_DDA_Ancient_KnownBone_Equus-przewalskii_P26.2020.2020.2 File:"20200710_EXPL2_Evo2_PR_SA_100spd_DDA_Ancient_KnownBone_Equus-przewalskii_P26.raw", NativeID:"controllerType=0 controllerNumber=1 scan=2020"
GSVGPVGAVGPR		20200710_EXPL2_Evo2_PR_SA_100spd_DDA_Ancient_KnownBone_Equus-przewalskii_P26.4774.4774.2 File:"20200710_EXPL2_Evo2_PR_SA_100spd_DDA_Ancient_KnownBone_Equus-przewalskii_P26.raw", NativeID:"controllerType=0 controllerNumber=1 scan=4774"
GPGPMGLMGPR		20200710_EXPL2_Evo2_PR_SA_100spd_DDA_Ancient_KnownBone_Equus-przewalskii_P26.5513.5513.2 File:"20200710_EXPL2_Evo2_PR_SA_100spd_DDA_Ancient_KnownBone_Equus-przewalskii_P26.raw", NativeID:"controllerType=0 controllerNumber=1 scan=5513"
DGNPGSDGPPGR	10|Oxidation	20200710_EXPL2_Evo2_PR_SA_100spd_DDA_Ancient_KnownBone_Equus-przewalskii_P26.1018.1018.2 File:"20200710_EXPL2_Evo2_PR_SA_100spd_DDA_Ancient_KnownBone_Equus-przewalskii_P26.raw", NativeID:"controllerType=0 controllerNumber=1 scan=1018"
GEPGNIGFPGPK	3|Oxidation|9|Oxidation	20200710_EXPL2_Evo2_PR_SA_100spd_DDA_Ancient_KnownBone_Equus-przewalskii_P26.3485.3485.2 File:"20200710_EXPL2_Evo2_PR_SA_100spd_DDA_Ancient_KnownBone_Equus-przewalskii_P26.raw", NativeID:"controllerType=0 controllerNumber=1 scan=3485"
GFPGTPGLPGFK	3|Oxidation|9|Oxidation	20200710_EXPL2_Evo2_PR_SA_100spd_DDA_Ancient_KnownBone_Equus-przewalskii_P26.6033.6033.2 File:"20200710_EXPL2_Evo2_PR_SA_100spd_DDA_Ancient_KnownBone_Equus-przewalskii_P26.raw", NativeID:"controllerType=0 controllerNumber=1 scan=6033"
LPGVAGAPGLPGPR	2|Oxidation|8|Oxidation|13|Oxidation	20200710_EXPL2_Evo2_PR_SA_100spd_DDA_Ancient_KnownBone_Equus-przewalskii_P26.4120.4120.2 File:"20200710_EXPL2_Evo2_PR_SA_100spd_DDA_Ancient_KnownBone_Equus-przewalskii_P26.raw", NativeID:"controllerType=0 controllerNumber=1 scan=4120"
RDGNPGSDGPPGR	5|Oxidation|11|Oxidation	20200710_EXPL2_Evo2_PR_SA_100spd_DDA_Ancient_KnownBone_Equus-przewalskii_P26.836.836.3 File:"20200710_EXPL2_Evo2_PR_SA_100spd_DDA_Ancient_KnownBone_Equus-przewalskii_P26.raw", NativeID:"controllerType=0 controllerNumber=1 scan=836"
ETGASGPPGFAGEK	8|Oxidation	20200710_EXPL2_Evo2_PR_SA_100spd_DDA_Ancient_KnownBone_Equus-przewalskii_P26.2221.2221.2 File:"20200710_EXPL2_Evo2_PR_SA_100spd_DDA_Ancient_KnownBone_Equus-przewalskii_P26.raw", NativeID:"controllerType=0 controllerNumber=1 scan=2221"
GRDGNPGSDGPPGR	6|Oxidation|12|Oxidation	20200710_EXPL2_Evo2_PR_SA_100spd_DDA_Ancient_KnownBone_Equus-przewalskii_P26.851.851.3 File:"20200710_EXPL2_Evo2_PR_SA_100spd_DDA_Ancient_KnownBone_Equus-przewalskii_P26.raw", NativeID:"controllerType=0 controllerNumber=1 scan=851"
GETGASGPPGFAGEK	9|Oxidation	20200710_EXPL2_Evo2_PR_SA_100spd_DDA_Ancient_KnownBone_Equus-przewalskii_P26.2272.2272.2 File:"20200710_EXPL2_Evo2_PR_SA_100spd_DDA_Ancient_KnownBone_Equus-przewalskii_P26.raw", NativeID:"controllerType=0 controllerNumber=1 scan=2272"
GEPGPLGIAGPPGAR	3|Oxidation|12|Oxidation	20200710_EXPL2_Evo2_PR_SA_100spd_DDA_Ancient_KnownBone_Equus-przewalskii_P26.4489.4489.2 File:"20200710_EXPL2_Evo2_PR_SA_100spd_DDA_Ancient_KnownBone_Equus-przewalskii_P26.raw", NativeID:"controllerType=0 controllerNumber=1 scan=4489"
GEVGPAGPNGFAGPAGA		20200710_EXPL2_Evo2_PR_SA_100spd_DDA_Ancient_KnownBone_Equus-przewalskii_P26.5477.5477.2 File:"20200710_EXPL2_Evo2_PR_SA_100spd_DDA_Ancient_KnownBone_Equus-przewalskii_P26.raw", NativeID:"controllerType=0 controllerNumber=1 scan=5477"
GSDGSVGPVGPAGPIGSAG		20200710_EXPL2_Evo2_PR_SA_100spd_DDA_Ancient_KnownBone_Equus-przewalskii_P26.5473.5473.2 File:"20200710_EXPL2_Evo2_PR_SA_100spd_DDA_Ancient_KnownBone_Equus-przewalskii_P26.raw", NativeID:"controllerType=0 controllerNumber=1 scan=5473"
GAAGLPGVAGAPGLPGPR	6|Oxidation|12|Oxidation|17|Oxidation	20200710_EXPL2_Evo2_PR_SA_100spd_DDA_Ancient_KnownBone_Equus-przewalskii_P26.4715.4715.3 File:"20200710_EXPL2_Evo2_PR_SA_100spd_DDA_Ancient_KnownBone_Equus-przewalskii_P26.raw", NativeID:"controllerType=0 controllerNumber=1 scan=4715"
GSDGSVGPVGPAGPIGSAGPP	21|Oxidation	20200710_EXPL2_Evo2_PR_SA_100spd_DDA_Ancient_KnownBone_Equus-przewalskii_P26.5687.5687.2 File:"20200710_EXPL2_Evo2_PR_SA_100spd_DDA_Ancient_KnownBone_Equus-przewalskii_P26.raw", NativeID:"controllerType=0 controllerNumber=1 scan=5687"
APGEAGRDGNPGSDGPPGR	2|Oxidation|11|Oxidation|17|Oxidation	20200710_EXPL2_Evo2_PR_SA_100spd_DDA_Ancient_KnownBone_Equus-przewalskii_P26.981.981.3 File:"20200710_EXPL2_Evo2_PR_SA_100spd_DDA_Ancient_KnownBone_Equus-przewalskii_P26.raw", NativeID:"controllerType=0 controllerNumber=1 scan=981"
GSDGSVGPVGPAGPIGSAGPPGF	21|Oxidation	20200710_EXPL2_Evo2_PR_SA_100spd_DDA_Ancient_KnownBone_Equus-przewalskii_P26.7224.7224.2 File:"20200710_EXPL2_Evo2_PR_SA_100spd_DDA_Ancient_KnownBone_Equus-przewalskii_P26.raw", NativeID:"controllerType=0 controllerNumber=1 scan=7224"
~PVGPTGPVGAAGPAGPNGPPGPAGSR	20|Oxidation	20200710_EXPL2_Evo2_PR_SA_100spd_DDA_Ancient_KnownBone_Equus-przewalskii_P26.3671.3671.3 File:"20200710_EXPL2_Evo2_PR_SA_100spd_DDA_Ancient_KnownBone_Equus-przewalskii_P26.raw", NativeID:"controllerType=0 controllerNumber=1 scan=3671"
~GPVGPTGPVGAAGPAGPNGPPGPAGSR	21|Oxidation	20200710_EXPL2_Evo2_PR_SA_100spd_DDA_Ancient_KnownBone_Equus-przewalskii_P26.3818.3818.3 File:"20200710_EXPL2_Evo2_PR_SA_100spd_DDA_Ancient_KnownBone_Equus-przewalskii_P26.raw", NativeID:"controllerType=0 controllerNumber=1 scan=3818"
~GENGPVGPTGPVGAAGPAGPNGPPGPAG	24|Oxidation	20200710_EXPL2_Evo2_PR_SA_100spd_DDA_Ancient_KnownBone_Equus-przewalskii_P26.4881.4881.3 File:"20200710_EXPL2_Evo2_PR_SA_100spd_DDA_Ancient_KnownBone_Equus-przewalskii_P26.raw", NativeID:"controllerType=0 controllerNumber=1 scan=4881"
~GENGPVGPTGPVGAAGPAGPNGPPGPAGSR	24|Oxidation	20200710_EXPL2_Evo2_PR_SA_100spd_DDA_Ancient_KnownBone_Equus-przewalskii_P26.3867.3867.3 File:"20200710_EXPL2_Evo2_PR_SA_100spd_DDA_Ancient_KnownBone_Equus-przewalskii_P26.raw", NativeID:"controllerType=0 controllerNumber=1 scan=3867"
GSDGSVGPVGPAGPIGSAGPPGFPGAPGPK	21|Oxidation|24|Oxidation|27|Oxidation	20200710_EXPL2_Evo2_PR_SA_100spd_DDA_Ancient_KnownBone_Equus-przewalskii_P26.5917.5917.2 File:"20200710_EXPL2_Evo2_PR_SA_100spd_DDA_Ancient_KnownBone_Equus-przewalskii_P26.raw", NativeID:"controllerType=0 controllerNumber=1 scan=5917"
GPPGAVGSPGVNGAPGEAGR	15|Oxidation	20200710_EXPL2_Evo2_PR_SA_100spd_DDA_Ancient_KnownBone_Equus-przewalskii_P26.2169.2169.2 File:"20200710_EXPL2_Evo2_PR_SA_100spd_DDA_Ancient_KnownBone_Equus-przewalskii_P26.raw", NativeID:"controllerType=0 controllerNumber=1 scan=2169"
GEVGPAGPNGFAGPAGAAGQAGAKG	20|Deamidated	20200710_EXPL2_Evo2_PR_SA_100spd_DDA_Ancient_KnownBone_Equus-przewalskii_P26.3916.3916.2 File:"20200710_EXPL2_Evo2_PR_SA_100spd_DDA_Ancient_KnownBone_Equus-przewalskii_P26.raw", NativeID:"controllerType=0 controllerNumber=1 scan=3916"
GEIGPVGNPGPSGPAGPR		20200710_EXPL2_Evo2_PR_SA_100spd_DDA_Ancient_KnownBone_Equus-przewalskii_P26.3870.3870.2 File:"20200710_EXPL2_Evo2_PR_SA_100spd_DDA_Ancient_KnownBone_Equus-przewalskii_P26.raw", NativeID:"controllerType=0 controllerNumber=1 scan=3870"
XP_010592644.1 LOW QUALITY PROTEIN: collagen alpha-1(I) chain [Loxodonta africana]
GAAGLPGPK	6|Oxidation	20200710_EXPL2_Evo2_PR_SA_100spd_DDA_Ancient_KnownBone_Equus-przewalskii_P26.2876.2876.2 File:"20200710_EXPL2_Evo2_PR_SA_100spd_DDA_Ancient_KnownBone_Equus-przewalskii_P26.raw", NativeID:"controllerType=0 controllerNumber=1 scan=2876"
FSGLDGAK		20200710_EXPL2_Evo2_PR_SA_100spd_DDA_Ancient_KnownBone_Equus-przewalskii_P26.2381.2381.2 File:"20200710_EXPL2_Evo2_PR_SA_100spd_DDA_Ancient_KnownBone_Equus-przewalskii_P26.raw", NativeID:"controllerType=0 controllerNumber=1 scan=2381"
GPAGPQGPR		20200710_EXPL2_Evo2_PR_SA_100spd_DDA_Ancient_KnownBone_Equus-przewalskii_P26.1150.1150.2 File:"20200710_EXPL2_Evo2_PR_SA_100spd_DDA_Ancient_KnownBone_Equus-przewalskii_P26.raw", NativeID:"controllerType=0 controllerNumber=1 scan=1150"
GFSGLDGAK		20200710_EXPL2_Evo2_PR_SA_100spd_DDA_Ancient_KnownBone_Equus-przewalskii_P26.4585.4585.2 File:"20200710_EXPL2_Evo2_PR_SA_100spd_DDA_Ancient_KnownBone_Equus-przewalskii_P26.raw", NativeID:"controllerType=0 controllerNumber=1 scan=4585"
VMGFPGPK	2|Oxidation|5|Oxidation	20200710_EXPL2_Evo2_PR_SA_100spd_DDA_Ancient_KnownBone_Equus-przewalskii_P26.2401.2401.2 File:"20200710_EXPL2_Evo2_PR_SA_100spd_DDA_Ancient_KnownBone_Equus-przewalskii_P26.raw", NativeID:"controllerType=0 controllerNumber=1 scan=2401"
PGADGVAGPK	1|Oxidation	20200710_EXPL2_Evo2_PR_SA_100spd_DDA_Ancient_KnownBone_Equus-przewalskii_P26.3261.3261.2 File:"20200710_EXPL2_Evo2_PR_SA_100spd_DDA_Ancient_KnownBone_Equus-przewalskii_P26.raw", NativeID:"controllerType=0 controllerNumber=1 scan=3261"
LGAPGPSGAR	4|Oxidation	20200710_EXPL2_Evo2_PR_SA_100spd_DDA_Ancient_KnownBone_Equus-przewalskii_P26.1336.1336.2 File:"20200710_EXPL2_Evo2_PR_SA_100spd_DDA_Ancient_KnownBone_Equus-przewalskii_P26.raw", NativeID:"controllerType=0 controllerNumber=1 scan=1336"
GVVGLPGQR	6|Oxidation	20200710_EXPL2_Evo2_PR_SA_100spd_DDA_Ancient_KnownBone_Equus-przewalskii_P26.2542.2542.2 File:"20200710_EXPL2_Evo2_PR_SA_100spd_DDA_Ancient_KnownBone_Equus-przewalskii_P26.raw", NativeID:"controllerType=0 controllerNumber=1 scan=2542"
GAPGQMGPR	3|Oxidation|6|Oxidation	20200710_EXPL2_Evo2_PR_SA_100spd_DDA_Ancient_KnownBone_Equus-przewalskii_P26.879.879.2 File:"20200710_EXPL2_Evo2_PR_SA_100spd_DDA_Ancient_KnownBone_Equus-przewalskii_P26.raw", NativeID:"controllerType=0 controllerNumber=1 scan=879"
GVMGFPGPK	6|Oxidation	20200710_EXPL2_Evo2_PR_SA_100spd_DDA_Ancient_KnownBone_Equus-przewalskii_P26.4596.4596.2 File:"20200710_EXPL2_Evo2_PR_SA_100spd_DDA_Ancient_KnownBone_Equus-przewalskii_P26.raw", NativeID:"controllerType=0 controllerNumber=1 scan=4596"
GPPGSAGAPGK	3|Oxidation	20200710_EXPL2_Evo2_PR_SA_100spd_DDA_Ancient_KnownBone_Equus-przewalskii_P26.951.951.2 File:"20200710_EXPL2_Evo2_PR_SA_100spd_DDA_Ancient_KnownBone_Equus-przewalskii_P26.raw", NativeID:"controllerType=0 controllerNumber=1 scan=951"
PGEAGLPGAK	1|Oxidation|7|Oxidation	20200710_EXPL2_Evo2_PR_SA_100spd_DDA_Ancient_KnownBone_Equus-przewalskii_P26.1500.1500.2 File:"20200710_EXPL2_Evo2_PR_SA_100spd_DDA_Ancient_KnownBone_Equus-przewalskii_P26.raw", NativeID:"controllerType=0 controllerNumber=1 scan=1500"
GSEGPQGVRG		20200710_EXPL2_Evo2_PR_SA_100spd_DDA_Ancient_KnownBone_Equus-przewalskii_P26.1249.1249.2 File:"20200710_EXPL2_Evo2_PR_SA_100spd_DDA_Ancient_KnownBone_Equus-przewalskii_P26.raw", NativeID:"controllerType=0 controllerNumber=1 scan=1249"
GETGEQGDR		20200710_EXPL2_Evo2_PR_SA_100spd_DDA_Ancient_KnownBone_Equus-przewalskii_P26.711.711.2 File:"20200710_EXPL2_Evo2_PR_SA_100spd_DDA_Ancient_KnownBone_Equus-przewalskii_P26.raw", NativeID:"controllerType=0 controllerNumber=1 scan=711"
PGPPGPPGAR	1|Oxidation|4|Oxidation|7|Oxidation	20200710_EXPL2_Evo2_PR_SA_100spd_DDA_Ancient_KnownBone_Equus-przewalskii_P26.1089.1089.2 File:"20200710_EXPL2_Evo2_PR_SA_100spd_DDA_Ancient_KnownBone_Equus-przewalskii_P26.raw", NativeID:"controllerType=0 controllerNumber=1 scan=1089"
PSGASGPAGPR		20200710_EXPL2_Evo2_PR_SA_100spd_DDA_Ancient_KnownBone_Equus-przewalskii_P26.1151.1151.2 File:"20200710_EXPL2_Evo2_PR_SA_100spd_DDA_Ancient_KnownBone_Equus-przewalskii_P26.raw", NativeID:"controllerType=0 controllerNumber=1 scan=1151"
PPGPAGAPGDK	2|Oxidation|8|Oxidation	20200710_EXPL2_Evo2_PR_SA_100spd_DDA_Ancient_KnownBone_Equus-przewalskii_P26.1008.1008.2 File:"20200710_EXPL2_Evo2_PR_SA_100spd_DDA_Ancient_KnownBone_Equus-przewalskii_P26.raw", NativeID:"controllerType=0 controllerNumber=1 scan=1008"
~PGAPGPVGPAGK		20200710_EXPL2_Evo2_PR_SA_100spd_DDA_Ancient_KnownBone_Equus-przewalskii_P26.3048.3048.2 File:"20200710_EXPL2_Evo2_PR_SA_100spd_DDA_Ancient_KnownBone_Equus-przewalskii_P26.raw", NativeID:"controllerType=0 controllerNumber=1 scan=3048"
GPSGASGPAGPR		20200710_EXPL2_Evo2_PR_SA_100spd_DDA_Ancient_KnownBone_Equus-przewalskii_P26.1213.1213.2 File:"20200710_EXPL2_Evo2_PR_SA_100spd_DDA_Ancient_KnownBone_Equus-przewalskii_P26.raw", NativeID:"controllerType=0 controllerNumber=1 scan=1213"
GEPGPPGPAGF	3|Oxidation|6|Oxidation	20200710_EXPL2_Evo2_PR_SA_100spd_DDA_Ancient_KnownBone_Equus-przewalskii_P26.4630.4630.2 File:"20200710_EXPL2_Evo2_PR_SA_100spd_DDA_Ancient_KnownBone_Equus-przewalskii_P26.raw", NativeID:"controllerType=0 controllerNumber=1 scan=4630"
GPSGPAGPTGAR		20200710_EXPL2_Evo2_PR_SA_100spd_DDA_Ancient_KnownBone_Equus-przewalskii_P26.1327.1327.2 File:"20200710_EXPL2_Evo2_PR_SA_100spd_DDA_Ancient_KnownBone_Equus-przewalskii_P26.raw", NativeID:"controllerType=0 controllerNumber=1 scan=1327"
PPGFPGAVGAK	2|Oxidation|5|Oxidation	20200710_EXPL2_Evo2_PR_SA_100spd_DDA_Ancient_KnownBone_Equus-przewalskii_P26.2607.2607.2 File:"20200710_EXPL2_Evo2_PR_SA_100spd_DDA_Ancient_KnownBone_Equus-przewalskii_P26.raw", NativeID:"controllerType=0 controllerNumber=1 scan=2607"
GLTGPIGPPGPA	9|Oxidation	20200710_EXPL2_Evo2_PR_SA_100spd_DDA_Ancient_KnownBone_Equus-przewalskii_P26.5530.5530.2 File:"20200710_EXPL2_Evo2_PR_SA_100spd_DDA_Ancient_KnownBone_Equus-przewalskii_P26.raw", NativeID:"controllerType=0 controllerNumber=1 scan=5530"
EPGASGPMGPR	2|Oxidation	20200710_EXPL2_Evo2_PR_SA_100spd_DDA_Ancient_KnownBone_Equus-przewalskii_P26.1640.1640.2 File:"20200710_EXPL2_Evo2_PR_SA_100spd_DDA_Ancient_KnownBone_Equus-przewalskii_P26.raw", NativeID:"controllerType=0 controllerNumber=1 scan=1640"
GLTGSPGSPGPD	6|Oxidation|9|Oxidation	20200710_EXPL2_Evo2_PR_SA_100spd_DDA_Ancient_KnownBone_Equus-przewalskii_P26.1886.1886.2 File:"20200710_EXPL2_Evo2_PR_SA_100spd_DDA_Ancient_KnownBone_Equus-przewalskii_P26.raw", NativeID:"controllerType=0 controllerNumber=1 scan=1886"
GRPGAPGPAGAR	3|Oxidation	20200710_EXPL2_Evo2_PR_SA_100spd_DDA_Ancient_KnownBone_Equus-przewalskii_P26.1078.1078.2 File:"20200710_EXPL2_Evo2_PR_SA_100spd_DDA_Ancient_KnownBone_Equus-przewalskii_P26.raw", NativeID:"controllerType=0 controllerNumber=1 scan=1078"
GFPGADGVAGPK	3|Oxidation	20200710_EXPL2_Evo2_PR_SA_100spd_DDA_Ancient_KnownBone_Equus-przewalskii_P26.8778.8778.2 File:"20200710_EXPL2_Evo2_PR_SA_100spd_DDA_Ancient_KnownBone_Equus-przewalskii_P26.raw", NativeID:"controllerType=0 controllerNumber=1 scan=8778"
RPGPPGPPGAR	2|Oxidation|5|Oxidation|8|Oxidation	20200710_EXPL2_Evo2_PR_SA_100spd_DDA_Ancient_KnownBone_Equus-przewalskii_P26.1133.1133.2 File:"20200710_EXPL2_Evo2_PR_SA_100spd_DDA_Ancient_KnownBone_Equus-przewalskii_P26.raw", NativeID:"controllerType=0 controllerNumber=1 scan=1133"
PTGLPGPPGER	5|Oxidation|8|Oxidation	20200710_EXPL2_Evo2_PR_SA_100spd_DDA_Ancient_KnownBone_Equus-przewalskii_P26.1990.1990.2 File:"20200710_EXPL2_Evo2_PR_SA_100spd_DDA_Ancient_KnownBone_Equus-przewalskii_P26.raw", NativeID:"controllerType=0 controllerNumber=1 scan=1990"
PGLPGPSGEPGK	1|Oxidation|4|Oxidation	20200710_EXPL2_Evo2_PR_SA_100spd_DDA_Ancient_KnownBone_Equus-przewalskii_P26.4728.4728.2 File:"20200710_EXPL2_Evo2_PR_SA_100spd_DDA_Ancient_KnownBone_Equus-przewalskii_P26.raw", NativeID:"controllerType=0 controllerNumber=1 scan=4728"
GLPGTAGLPGMK	3|Oxidation|9|Oxidation	20200710_EXPL2_Evo2_PR_SA_100spd_DDA_Ancient_KnownBone_Equus-przewalskii_P26.4378.4378.2 File:"20200710_EXPL2_Evo2_PR_SA_100spd_DDA_Ancient_KnownBone_Equus-przewalskii_P26.raw", NativeID:"controllerType=0 controllerNumber=1 scan=4378"
GPAGPQGPRGDK	6|Deamidated	20200710_EXPL2_Evo2_PR_SA_100spd_DDA_Ancient_KnownBone_Equus-przewalskii_P26.1084.1084.2 File:"20200710_EXPL2_Evo2_PR_SA_100spd_DDA_Ancient_KnownBone_Equus-przewalskii_P26.raw", NativeID:"controllerType=0 controllerNumber=1 scan=1084"
APGLQGMPGER	2|Oxidation|8|Oxidation	20200710_EXPL2_Evo2_PR_SA_100spd_DDA_Ancient_KnownBone_Equus-przewalskii_P26.2341.2341.2 File:"20200710_EXPL2_Evo2_PR_SA_100spd_DDA_Ancient_KnownBone_Equus-przewalskii_P26.raw", NativeID:"controllerType=0 controllerNumber=1 scan=2341"
GQAGVMGFPGPK	9|Oxidation	20200710_EXPL2_Evo2_PR_SA_100spd_DDA_Ancient_KnownBone_Equus-przewalskii_P26.4535.4535.2 File:"20200710_EXPL2_Evo2_PR_SA_100spd_DDA_Ancient_KnownBone_Equus-przewalskii_P26.raw", NativeID:"controllerType=0 controllerNumber=1 scan=4535"
LTGSPGSPGPDGK	5|Oxidation|8|Oxidation	20200710_EXPL2_Evo2_PR_SA_100spd_DDA_Ancient_KnownBone_Equus-przewalskii_P26.1103.1103.2 File:"20200710_EXPL2_Evo2_PR_SA_100spd_DDA_Ancient_KnownBone_Equus-przewalskii_P26.raw", NativeID:"controllerType=0 controllerNumber=1 scan=1103"
PPGLAGPPGESGR	2|Oxidation|8|Oxidation	20200710_EXPL2_Evo2_PR_SA_100spd_DDA_Ancient_KnownBone_Equus-przewalskii_P26.1873.1873.2 File:"20200710_EXPL2_Evo2_PR_SA_100spd_DDA_Ancient_KnownBone_Equus-przewalskii_P26.raw", NativeID:"controllerType=0 controllerNumber=1 scan=1873"
GLTGSPGSPGPDGK	6|Oxidation	20200710_EXPL2_Evo2_PR_SA_100spd_DDA_Ancient_KnownBone_Equus-przewalskii_P26.1568.1568.2 File:"20200710_EXPL2_Evo2_PR_SA_100spd_DDA_Ancient_KnownBone_Equus-przewalskii_P26.raw", NativeID:"controllerType=0 controllerNumber=1 scan=1568"
ISVPGPMGPSGPR		20200710_EXPL2_Evo2_PR_SA_100spd_DDA_Ancient_KnownBone_Equus-przewalskii_P26.4880.4880.2 File:"20200710_EXPL2_Evo2_PR_SA_100spd_DDA_Ancient_KnownBone_Equus-przewalskii_P26.raw", NativeID:"controllerType=0 controllerNumber=1 scan=4880"
PGEPGASGPMGPR	1|Oxidation|4|Oxidation|10|Oxidation	20200710_EXPL2_Evo2_PR_SA_100spd_DDA_Ancient_KnownBone_Equus-przewalskii_P26.1221.1221.2 File:"20200710_EXPL2_Evo2_PR_SA_100spd_DDA_Ancient_KnownBone_Equus-przewalskii_P26.raw", NativeID:"controllerType=0 controllerNumber=1 scan=1221"
PGPTGLPGPPGER	1|Oxidation|7|Oxidation|10|Oxidation	20200710_EXPL2_Evo2_PR_SA_100spd_DDA_Ancient_KnownBone_Equus-przewalskii_P26.2347.2347.2 File:"20200710_EXPL2_Evo2_PR_SA_100spd_DDA_Ancient_KnownBone_Equus-przewalskii_P26.raw", NativeID:"controllerType=0 controllerNumber=1 scan=2347"
FAGPPGADGQPGAK	5|Oxidation|10|Deamidated	20200710_EXPL2_Evo2_PR_SA_100spd_DDA_Ancient_KnownBone_Equus-przewalskii_P26.2159.2159.2 File:"20200710_EXPL2_Evo2_PR_SA_100spd_DDA_Ancient_KnownBone_Equus-przewalskii_P26.raw", NativeID:"controllerType=0 controllerNumber=1 scan=2159"
APGIAGAPGFPGAR	2|Oxidation|8|Oxidation|11|Oxidation	20200710_EXPL2_Evo2_PR_SA_100spd_DDA_Ancient_KnownBone_Equus-przewalskii_P26.3585.3585.2 File:"20200710_EXPL2_Evo2_PR_SA_100spd_DDA_Ancient_KnownBone_Equus-przewalskii_P26.raw", NativeID:"controllerType=0 controllerNumber=1 scan=3585"
GPIGPPGPAGAPGDK	6|Oxidation|12|Oxidation	20200710_EXPL2_Evo2_PR_SA_100spd_DDA_Ancient_KnownBone_Equus-przewalskii_P26.4006.4006.2 File:"20200710_EXPL2_Evo2_PR_SA_100spd_DDA_Ancient_KnownBone_Equus-przewalskii_P26.raw", NativeID:"controllerType=0 controllerNumber=1 scan=4006"
GISVPGPMGPSGPR	8|Oxidation	20200710_EXPL2_Evo2_PR_SA_100spd_DDA_Ancient_KnownBone_Equus-przewalskii_P26.3732.3732.2 File:"20200710_EXPL2_Evo2_PR_SA_100spd_DDA_Ancient_KnownBone_Equus-przewalskii_P26.raw", NativeID:"controllerType=0 controllerNumber=1 scan=3732"
GFPGLPGPSGEPGK	3|Oxidation|6|Oxidation	20200710_EXPL2_Evo2_PR_SA_100spd_DDA_Ancient_KnownBone_Equus-przewalskii_P26.4297.4297.2 File:"20200710_EXPL2_Evo2_PR_SA_100spd_DDA_Ancient_KnownBone_Equus-przewalskii_P26.raw", NativeID:"controllerType=0 controllerNumber=1 scan=4297"
GVPGDLGAPGPSGAR	3|Oxidation|9|Oxidation	20200710_EXPL2_Evo2_PR_SA_100spd_DDA_Ancient_KnownBone_Equus-przewalskii_P26.2185.2185.2 File:"20200710_EXPL2_Evo2_PR_SA_100spd_DDA_Ancient_KnownBone_Equus-przewalskii_P26.raw", NativeID:"controllerType=0 controllerNumber=1 scan=2185"
EAGRPGEAGLPGAK	5|Oxidation|11|Oxidation	20200710_EXPL2_Evo2_PR_SA_100spd_DDA_Ancient_KnownBone_Equus-przewalskii_P26.1367.1367.2 File:"20200710_EXPL2_Evo2_PR_SA_100spd_DDA_Ancient_KnownBone_Equus-przewalskii_P26.raw", NativeID:"controllerType=0 controllerNumber=1 scan=1367"
EPGEPGASGPMGPR	2|Oxidation|5|Oxidation|11|Oxidation	20200710_EXPL2_Evo2_PR_SA_100spd_DDA_Ancient_KnownBone_Equus-przewalskii_P26.1261.1261.2 File:"20200710_EXPL2_Evo2_PR_SA_100spd_DDA_Ancient_KnownBone_Equus-przewalskii_P26.raw", NativeID:"controllerType=0 controllerNumber=1 scan=1261"
LNGLPGPIGPPGPR	5|Oxidation|10|Oxidation|11|Oxidation	20200710_EXPL2_Evo2_PR_SA_100spd_DDA_Ancient_KnownBone_Equus-przewalskii_P26.4291.4291.2 File:"20200710_EXPL2_Evo2_PR_SA_100spd_DDA_Ancient_KnownBone_Equus-przewalskii_P26.raw", NativeID:"controllerType=0 controllerNumber=1 scan=4291"
GFSGLQGPPGPPGSP	9|Oxidation|12|Oxidation|15|Oxidation	20200710_EXPL2_Evo2_PR_SA_100spd_DDA_Ancient_KnownBone_Equus-przewalskii_P26.4876.4876.2 File:"20200710_EXPL2_Evo2_PR_SA_100spd_DDA_Ancient_KnownBone_Equus-przewalskii_P26.raw", NativeID:"controllerType=0 controllerNumber=1 scan=4876"
SPGENGAPGQMGPR	2|Oxidation|8|Oxidation|11|Oxidation	20200710_EXPL2_Evo2_PR_SA_100spd_DDA_Ancient_KnownBone_Equus-przewalskii_P26.1007.1007.2 File:"20200710_EXPL2_Evo2_PR_SA_100spd_DDA_Ancient_KnownBone_Equus-przewalskii_P26.raw", NativeID:"controllerType=0 controllerNumber=1 scan=1007"
SAGPPGATGFPGAAGR	5|Oxidation|11|Oxidation	20200710_EXPL2_Evo2_PR_SA_100spd_DDA_Ancient_KnownBone_Equus-przewalskii_P26.2516.2516.2 File:"20200710_EXPL2_Evo2_PR_SA_100spd_DDA_Ancient_KnownBone_Equus-przewalskii_P26.raw", NativeID:"controllerType=0 controllerNumber=1 scan=2516"
TGPIGPPGPAGAPGDK	7|Oxidation|13|Oxidation	20200710_EXPL2_Evo2_PR_SA_100spd_DDA_Ancient_KnownBone_Equus-przewalskii_P26.2153.2153.2 File:"20200710_EXPL2_Evo2_PR_SA_100spd_DDA_Ancient_KnownBone_Equus-przewalskii_P26.raw", NativeID:"controllerType=0 controllerNumber=1 scan=2153"
SQGAPGLQGMPGER	5|Oxidation|8|Deamidated|10|Oxidation|11|Oxidation	20200710_EXPL2_Evo2_PR_SA_100spd_DDA_Ancient_KnownBone_Equus-przewalskii_P26.1578.1578.2 File:"20200710_EXPL2_Evo2_PR_SA_100spd_DDA_Ancient_KnownBone_Equus-przewalskii_P26.raw", NativeID:"controllerType=0 controllerNumber=1 scan=1578"
GLNGLPGPIGPPGPR	3|Deamidated|6|Oxidation|12|Oxidation|14|Oxidation	20200710_EXPL2_Evo2_PR_SA_100spd_DDA_Ancient_KnownBone_Equus-przewalskii_P26.4886.4886.2 File:"20200710_EXPL2_Evo2_PR_SA_100spd_DDA_Ancient_KnownBone_Equus-przewalskii_P26.raw", NativeID:"controllerType=0 controllerNumber=1 scan=4886"
NGAPGIAGAPGFPGAR	4|Oxidation|10|Oxidation|13|Oxidation	20200710_EXPL2_Evo2_PR_SA_100spd_DDA_Ancient_KnownBone_Equus-przewalskii_P26.3640.3640.2 File:"20200710_EXPL2_Evo2_PR_SA_100spd_DDA_Ancient_KnownBone_Equus-przewalskii_P26.raw", NativeID:"controllerType=0 controllerNumber=1 scan=3640"
GSAGPPGATGFPGAAGR	6|Oxidation|12|Oxidation	20200710_EXPL2_Evo2_PR_SA_100spd_DDA_Ancient_KnownBone_Equus-przewalskii_P26.8771.8771.2 File:"20200710_EXPL2_Evo2_PR_SA_100spd_DDA_Ancient_KnownBone_Equus-przewalskii_P26.raw", NativeID:"controllerType=0 controllerNumber=1 scan=8771"
GEPGPTGLPGPPGER	3|Oxidation|9|Oxidation|12|Oxidation	20200710_EXPL2_Evo2_PR_SA_100spd_DDA_Ancient_KnownBone_Equus-przewalskii_P26.2435.2435.2 File:"20200710_EXPL2_Evo2_PR_SA_100spd_DDA_Ancient_KnownBone_Equus-przewalskii_P26.raw", NativeID:"controllerType=0 controllerNumber=1 scan=2435"
AAGPAGNPGADGQPGAK	8|Oxidation|14|Oxidation	20200710_EXPL2_Evo2_PR_SA_100spd_DDA_Ancient_KnownBone_Equus-przewalskii_P26.1026.1026.2 File:"20200710_EXPL2_Evo2_PR_SA_100spd_DDA_Ancient_KnownBone_Equus-przewalskii_P26.raw", NativeID:"controllerType=0 controllerNumber=1 scan=1026"
TGDAGPVGPPGPPGPPG	10|Oxidation|13|Oxidation|16|Oxidation	20200710_EXPL2_Evo2_PR_SA_100spd_DDA_Ancient_KnownBone_Equus-przewalskii_P26.2772.2772.2 File:"20200710_EXPL2_Evo2_PR_SA_100spd_DDA_Ancient_KnownBone_Equus-przewalskii_P26.raw", NativeID:"controllerType=0 controllerNumber=1 scan=2772"
PTGPAGPPGFPGAVGAK	8|Oxidation	20200710_EXPL2_Evo2_PR_SA_100spd_DDA_Ancient_KnownBone_Equus-przewalskii_P26.4594.4594.2 File:"20200710_EXPL2_Evo2_PR_SA_100spd_DDA_Ancient_KnownBone_Equus-przewalskii_P26.raw", NativeID:"controllerType=0 controllerNumber=1 scan=4594"
PAGFAGPPGADGQPGAK	8|Oxidation	20200710_EXPL2_Evo2_PR_SA_100spd_DDA_Ancient_KnownBone_Equus-przewalskii_P26.2713.2713.2 File:"20200710_EXPL2_Evo2_PR_SA_100spd_DDA_Ancient_KnownBone_Equus-przewalskii_P26.raw", NativeID:"controllerType=0 controllerNumber=1 scan=2713"
PGEAGRPGEAGLPGAK	1|Oxidation|7|Oxidation|13|Oxidation	20200710_EXPL2_Evo2_PR_SA_100spd_DDA_Ancient_KnownBone_Equus-przewalskii_P26.1401.1401.2 File:"20200710_EXPL2_Evo2_PR_SA_100spd_DDA_Ancient_KnownBone_Equus-przewalskii_P26.raw", NativeID:"controllerType=0 controllerNumber=1 scan=1401"
GEPGPTGLPGPPGERG	3|Oxidation|9|Oxidation|12|Oxidation	20200710_EXPL2_Evo2_PR_SA_100spd_DDA_Ancient_KnownBone_Equus-przewalskii_P26.2354.2354.2 File:"20200710_EXPL2_Evo2_PR_SA_100spd_DDA_Ancient_KnownBone_Equus-przewalskii_P26.raw", NativeID:"controllerType=0 controllerNumber=1 scan=2354"
SPGEQGPSGASGPAGPR	2|Oxidation	20200710_EXPL2_Evo2_PR_SA_100spd_DDA_Ancient_KnownBone_Equus-przewalskii_P26.1420.1420.2 File:"20200710_EXPL2_Evo2_PR_SA_100spd_DDA_Ancient_KnownBone_Equus-przewalskii_P26.raw", NativeID:"controllerType=0 controllerNumber=1 scan=1420"
ANGAPGIAGAPGFPGAR	5|Oxidation|11|Oxidation|14|Oxidation	20200710_EXPL2_Evo2_PR_SA_100spd_DDA_Ancient_KnownBone_Equus-przewalskii_P26.3605.3605.2 File:"20200710_EXPL2_Evo2_PR_SA_100spd_DDA_Ancient_KnownBone_Equus-przewalskii_P26.raw", NativeID:"controllerType=0 controllerNumber=1 scan=3605"
DGLNGLPGPIGPPGPR	4|Deamidated|7|Oxidation|15|Oxidation	20200710_EXPL2_Evo2_PR_SA_100spd_DDA_Ancient_KnownBone_Equus-przewalskii_P26.5956.5956.2 File:"20200710_EXPL2_Evo2_PR_SA_100spd_DDA_Ancient_KnownBone_Equus-przewalskii_P26.raw", NativeID:"controllerType=0 controllerNumber=1 scan=5956"
GLTGPIGPPGPAGAPGDK	9|Oxidation	20200710_EXPL2_Evo2_PR_SA_100spd_DDA_Ancient_KnownBone_Equus-przewalskii_P26.4486.4486.2 File:"20200710_EXPL2_Evo2_PR_SA_100spd_DDA_Ancient_KnownBone_Equus-przewalskii_P26.raw", NativeID:"controllerType=0 controllerNumber=1 scan=4486"
EQGVPGDLGAPGPSGAR	2|Deamidated|11|Oxidation	20200710_EXPL2_Evo2_PR_SA_100spd_DDA_Ancient_KnownBone_Equus-przewalskii_P26.3377.3377.2 File:"20200710_EXPL2_Evo2_PR_SA_100spd_DDA_Ancient_KnownBone_Equus-przewalskii_P26.raw", NativeID:"controllerType=0 controllerNumber=1 scan=3377"
GPPGPPGKNGDDGEAGK	3|Oxidation|6|Oxidation|9|Deamidated	20200710_EXPL2_Evo2_PR_SA_100spd_DDA_Ancient_KnownBone_Equus-przewalskii_P26.903.903.3 File:"20200710_EXPL2_Evo2_PR_SA_100spd_DDA_Ancient_KnownBone_Equus-przewalskii_P26.raw", NativeID:"controllerType=0 controllerNumber=1 scan=903"
GANGAPGIAGAPGFPGAR	6|Oxidation|12|Oxidation|15|Oxidation	20200710_EXPL2_Evo2_PR_SA_100spd_DDA_Ancient_KnownBone_Equus-przewalskii_P26.3772.3772.2 File:"20200710_EXPL2_Evo2_PR_SA_100spd_DDA_Ancient_KnownBone_Equus-przewalskii_P26.raw", NativeID:"controllerType=0 controllerNumber=1 scan=3772"
SPGEAGRPGEAGLPGAK	2|Oxidation|8|Oxidation|14|Oxidation	20200710_EXPL2_Evo2_PR_SA_100spd_DDA_Ancient_KnownBone_Equus-przewalskii_P26.1413.1413.2 File:"20200710_EXPL2_Evo2_PR_SA_100spd_DDA_Ancient_KnownBone_Equus-przewalskii_P26.raw", NativeID:"controllerType=0 controllerNumber=1 scan=1413"
GDAGAPGAPGSQGAPGLQG	6|Oxidation|9|Oxidation|15|Oxidation	20200710_EXPL2_Evo2_PR_SA_100spd_DDA_Ancient_KnownBone_Equus-przewalskii_P26.2230.2230.2 File:"20200710_EXPL2_Evo2_PR_SA_100spd_DDA_Ancient_KnownBone_Equus-przewalskii_P26.raw", NativeID:"controllerType=0 controllerNumber=1 scan=2230"
GSPGEAGRPGEAGLPGAK	9|Oxidation|15|Oxidation	20200710_EXPL2_Evo2_PR_SA_100spd_DDA_Ancient_KnownBone_Equus-przewalskii_P26.1521.1521.2 File:"20200710_EXPL2_Evo2_PR_SA_100spd_DDA_Ancient_KnownBone_Equus-przewalskii_P26.raw", NativeID:"controllerType=0 controllerNumber=1 scan=1521"
GLTGPIGPPGPAGAPGDKG	9|Oxidation|15|Oxidation	20200710_EXPL2_Evo2_PR_SA_100spd_DDA_Ancient_KnownBone_Equus-przewalskii_P26.3965.3965.2 File:"20200710_EXPL2_Evo2_PR_SA_100spd_DDA_Ancient_KnownBone_Equus-przewalskii_P26.raw", NativeID:"controllerType=0 controllerNumber=1 scan=3965"
DGEAGAQGPPGPAGPAGER		20200710_EXPL2_Evo2_PR_SA_100spd_DDA_Ancient_KnownBone_Equus-przewalskii_P26.2184.2184.2 File:"20200710_EXPL2_Evo2_PR_SA_100spd_DDA_Ancient_KnownBone_Equus-przewalskii_P26.raw", NativeID:"controllerType=0 controllerNumber=1 scan=2184"
PAGAAGPAGNPGADGQPGAK	11|Oxidation|16|Deamidated|17|Oxidation	20200710_EXPL2_Evo2_PR_SA_100spd_DDA_Ancient_KnownBone_Equus-przewalskii_P26.1254.1254.2 File:"20200710_EXPL2_Evo2_PR_SA_100spd_DDA_Ancient_KnownBone_Equus-przewalskii_P26.raw", NativeID:"controllerType=0 controllerNumber=1 scan=1254"
GFSGLQGPPGPPGSPGEQ	9|Oxidation|12|Oxidation|15|Oxidation|18|Deamidated	20200710_EXPL2_Evo2_PR_SA_100spd_DDA_Ancient_KnownBone_Equus-przewalskii_P26.4855.4855.2 File:"20200710_EXPL2_Evo2_PR_SA_100spd_DDA_Ancient_KnownBone_Equus-przewalskii_P26.raw", NativeID:"controllerType=0 controllerNumber=1 scan=4855"
PGEQGVPGDLGAPGPSGAR	15|Oxidation	20200710_EXPL2_Evo2_PR_SA_100spd_DDA_Ancient_KnownBone_Equus-przewalskii_P26.3289.3289.2 File:"20200710_EXPL2_Evo2_PR_SA_100spd_DDA_Ancient_KnownBone_Equus-przewalskii_P26.raw", NativeID:"controllerType=0 controllerNumber=1 scan=3289"
TGDAGPVGPPGPPGPPGPPG	10|Oxidation|13|Oxidation|16|Oxidation|19|Oxidation	20200710_EXPL2_Evo2_PR_SA_100spd_DDA_Ancient_KnownBone_Equus-przewalskii_P26.3139.3139.2 File:"20200710_EXPL2_Evo2_PR_SA_100spd_DDA_Ancient_KnownBone_Equus-przewalskii_P26.raw", NativeID:"controllerType=0 controllerNumber=1 scan=3139"
GEPGSPGENGAPGQMGPR	3|Oxidation|12|Oxidation|15|Oxidation	20200710_EXPL2_Evo2_PR_SA_100spd_DDA_Ancient_KnownBone_Equus-przewalskii_P26.1228.1228.2 File:"20200710_EXPL2_Evo2_PR_SA_100spd_DDA_Ancient_KnownBone_Equus-przewalskii_P26.raw", NativeID:"controllerType=0 controllerNumber=1 scan=1228"
GFSGLQGPPGPPGSPGEQG	6|Deamidated|9|Oxidation|12|Oxidation|15|Oxidation	20200710_EXPL2_Evo2_PR_SA_100spd_DDA_Ancient_KnownBone_Equus-przewalskii_P26.4906.4906.2 File:"20200710_EXPL2_Evo2_PR_SA_100spd_DDA_Ancient_KnownBone_Equus-przewalskii_P26.raw", NativeID:"controllerType=0 controllerNumber=1 scan=4906"
PPGPTGPAGPPGFPGAVGAK	2|Oxidation|11|Oxidation|14|Oxidation	20200710_EXPL2_Evo2_PR_SA_100spd_DDA_Ancient_KnownBone_Equus-przewalskii_P26.4175.4175.2 File:"20200710_EXPL2_Evo2_PR_SA_100spd_DDA_Ancient_KnownBone_Equus-przewalskii_P26.raw", NativeID:"controllerType=0 controllerNumber=1 scan=4175"
GPPGPTGPAGPPGFPGAVGAK	3|Oxidation|12|Oxidation|15|Oxidation	20200710_EXPL2_Evo2_PR_SA_100spd_DDA_Ancient_KnownBone_Equus-przewalskii_P26.4174.4174.2 File:"20200710_EXPL2_Evo2_PR_SA_100spd_DDA_Ancient_KnownBone_Equus-przewalskii_P26.raw", NativeID:"controllerType=0 controllerNumber=1 scan=4174"
AGPPGPTGPAGPPGFPGAVGAK	4|Oxidation|13|Oxidation|16|Oxidation	20200710_EXPL2_Evo2_PR_SA_100spd_DDA_Ancient_KnownBone_Equus-przewalskii_P26.4330.4330.2 File:"20200710_EXPL2_Evo2_PR_SA_100spd_DDA_Ancient_KnownBone_Equus-przewalskii_P26.raw", NativeID:"controllerType=0 controllerNumber=1 scan=4330"
GFSGLQGPPGPPGSPGEQGPS	9|Oxidation|12|Oxidation|15|Oxidation	20200710_EXPL2_Evo2_PR_SA_100spd_DDA_Ancient_KnownBone_Equus-przewalskii_P26.4869.4869.2 File:"20200710_EXPL2_Evo2_PR_SA_100spd_DDA_Ancient_KnownBone_Equus-przewalskii_P26.raw", NativeID:"controllerType=0 controllerNumber=1 scan=4869"
AAGPPGPTGPAGPPGFPGAVGAK	5|Oxidation|14|Oxidation|17|Oxidation	20200710_EXPL2_Evo2_PR_SA_100spd_DDA_Ancient_KnownBone_Equus-przewalskii_P26.4328.4328.2 File:"20200710_EXPL2_Evo2_PR_SA_100spd_DDA_Ancient_KnownBone_Equus-przewalskii_P26.raw", NativeID:"controllerType=0 controllerNumber=1 scan=4328"
GAPGDRGEPGPPGPAGFAGPPG	3|Oxidation|9|Oxidation|12|Oxidation|21|Oxidation	20200710_EXPL2_Evo2_PR_SA_100spd_DDA_Ancient_KnownBone_Equus-przewalskii_P26.3347.3347.2 File:"20200710_EXPL2_Evo2_PR_SA_100spd_DDA_Ancient_KnownBone_Equus-przewalskii_P26.raw", NativeID:"controllerType=0 controllerNumber=1 scan=3347"
GFSGLQGPPGPPGSPGEQGPSG	9|Oxidation|12|Oxidation|15|Oxidation	20200710_EXPL2_Evo2_PR_SA_100spd_DDA_Ancient_KnownBone_Equus-przewalskii_P26.4819.4819.2 File:"20200710_EXPL2_Evo2_PR_SA_100spd_DDA_Ancient_KnownBone_Equus-przewalskii_P26.raw", NativeID:"controllerType=0 controllerNumber=1 scan=4819"
TGDAGPVGPPGPPGPPGPPGPPS	10|Oxidation|13|Oxidation|16|Oxidation|19|Oxidation	20200710_EXPL2_Evo2_PR_SA_100spd_DDA_Ancient_KnownBone_Equus-przewalskii_P26.3825.3825.2 File:"20200710_EXPL2_Evo2_PR_SA_100spd_DDA_Ancient_KnownBone_Equus-przewalskii_P26.raw", NativeID:"controllerType=0 controllerNumber=1 scan=3825"
TGDAGPVGPPGPPGPPGPPGPPSG	10|Oxidation|13|Oxidation|16|Oxidation|19|Oxidation	20200710_EXPL2_Evo2_PR_SA_100spd_DDA_Ancient_KnownBone_Equus-przewalskii_P26.3742.3742.2 File:"20200710_EXPL2_Evo2_PR_SA_100spd_DDA_Ancient_KnownBone_Equus-przewalskii_P26.raw", NativeID:"controllerType=0 controllerNumber=1 scan=3742"
GFSGLQGPPGPPGSPGEQGPSGA	9|Oxidation|12|Oxidation|15|Oxidation	20200710_EXPL2_Evo2_PR_SA_100spd_DDA_Ancient_KnownBone_Equus-przewalskii_P26.4976.4976.2 File:"20200710_EXPL2_Evo2_PR_SA_100spd_DDA_Ancient_KnownBone_Equus-przewalskii_P26.raw", NativeID:"controllerType=0 controllerNumber=1 scan=4976"
PGEQGVPGDLGAPGPSGARGER	1|Oxidation|13|Oxidation	20200710_EXPL2_Evo2_PR_SA_100spd_DDA_Ancient_KnownBone_Equus-przewalskii_P26.2566.2566.3 File:"20200710_EXPL2_Evo2_PR_SA_100spd_DDA_Ancient_KnownBone_Equus-przewalskii_P26.raw", NativeID:"controllerType=0 controllerNumber=1 scan=2566"
GEPGPPGPAGFAGPPGADGQPGAK	3|Oxidation|6|Oxidation|15|Oxidation	20200710_EXPL2_Evo2_PR_SA_100spd_DDA_Ancient_KnownBone_Equus-przewalskii_P26.3507.3507.2 File:"20200710_EXPL2_Evo2_PR_SA_100spd_DDA_Ancient_KnownBone_Equus-przewalskii_P26.raw", NativeID:"controllerType=0 controllerNumber=1 scan=3507"
GAPGDRGEPGPPGPAGFAGPPGAD	3|Oxidation|9|Oxidation|12|Oxidation|21|Oxidation	20200710_EXPL2_Evo2_PR_SA_100spd_DDA_Ancient_KnownBone_Equus-przewalskii_P26.3606.3606.2 File:"20200710_EXPL2_Evo2_PR_SA_100spd_DDA_Ancient_KnownBone_Equus-przewalskii_P26.raw", NativeID:"controllerType=0 controllerNumber=1 scan=3606"
GDAGAPGAPGSQGAPGLQGMPGER	6|Oxidation|9|Oxidation|15|Oxidation|21|Oxidation	20200710_EXPL2_Evo2_PR_SA_100spd_DDA_Ancient_KnownBone_Equus-przewalskii_P26.2747.2747.2 File:"20200710_EXPL2_Evo2_PR_SA_100spd_DDA_Ancient_KnownBone_Equus-przewalskii_P26.raw", NativeID:"controllerType=0 controllerNumber=1 scan=2747"
ATGAAGPPGPTGPAGPPGFPGAVGAK	8|Oxidation|17|Oxidation|20|Oxidation	20200710_EXPL2_Evo2_PR_SA_100spd_DDA_Ancient_KnownBone_Equus-przewalskii_P26.4398.4398.2 File:"20200710_EXPL2_Evo2_PR_SA_100spd_DDA_Ancient_KnownBone_Equus-przewalskii_P26.raw", NativeID:"controllerType=0 controllerNumber=1 scan=4398"
GFSGLQGPPGPPGSPGEQGPSGASG	6|Deamidated|9|Oxidation|12|Oxidation|15|Oxidation|18|Deamidated	20200710_EXPL2_Evo2_PR_SA_100spd_DDA_Ancient_KnownBone_Equus-przewalskii_P26.5134.5134.2 File:"20200710_EXPL2_Evo2_PR_SA_100spd_DDA_Ancient_KnownBone_Equus-przewalskii_P26.raw", NativeID:"controllerType=0 controllerNumber=1 scan=5134"
GATGAAGPPGPTGPAGPPGFPGAVGAK	9|Oxidation|18|Oxidation	20200710_EXPL2_Evo2_PR_SA_100spd_DDA_Ancient_KnownBone_Equus-przewalskii_P26.5020.5020.3 File:"20200710_EXPL2_Evo2_PR_SA_100spd_DDA_Ancient_KnownBone_Equus-przewalskii_P26.raw", NativeID:"controllerType=0 controllerNumber=1 scan=5020"
GEPGPPGPAGAAGPAGNPGADGQPGAK	3|Oxidation|6|Oxidation|18|Oxidation	20200710_EXPL2_Evo2_PR_SA_100spd_DDA_Ancient_KnownBone_Equus-przewalskii_P26.1855.1855.2 File:"20200710_EXPL2_Evo2_PR_SA_100spd_DDA_Ancient_KnownBone_Equus-przewalskii_P26.raw", NativeID:"controllerType=0 controllerNumber=1 scan=1855"
GFSGLQGPPGPPGSPGEQGPSGASGPAG	9|Oxidation|12|Oxidation|15|Oxidation|18|Deamidated	20200710_EXPL2_Evo2_PR_SA_100spd_DDA_Ancient_KnownBone_Equus-przewalskii_P26.5222.5222.2 File:"20200710_EXPL2_Evo2_PR_SA_100spd_DDA_Ancient_KnownBone_Equus-przewalskii_P26.raw", NativeID:"controllerType=0 controllerNumber=1 scan=5222"
NDGATGAAGPPGPTGPAGPPGFPGAVGAK	11|Oxidation|20|Oxidation|23|Oxidation	20200710_EXPL2_Evo2_PR_SA_100spd_DDA_Ancient_KnownBone_Equus-przewalskii_P26.4497.4497.3 File:"20200710_EXPL2_Evo2_PR_SA_100spd_DDA_Ancient_KnownBone_Equus-przewalskii_P26.raw", NativeID:"controllerType=0 controllerNumber=1 scan=4497"
GNDGATGAAGPPGPTGPAGPPGFPGAVGAK	21|Oxidation|24|Oxidation	20200710_EXPL2_Evo2_PR_SA_100spd_DDA_Ancient_KnownBone_Equus-przewalskii_P26.4741.4741.3 File:"20200710_EXPL2_Evo2_PR_SA_100spd_DDA_Ancient_KnownBone_Equus-przewalskii_P26.raw", NativeID:"controllerType=0 controllerNumber=1 scan=4741"
FSGLQGPPGPPGSPGEQGPSGASGPAGPR	8|Oxidation|11|Oxidation|14|Oxidation	20200710_EXPL2_Evo2_PR_SA_100spd_DDA_Ancient_KnownBone_Equus-przewalskii_P26.4112.4112.3 File:"20200710_EXPL2_Evo2_PR_SA_100spd_DDA_Ancient_KnownBone_Equus-przewalskii_P26.raw", NativeID:"controllerType=0 controllerNumber=1 scan=4112"
GFSGLQGPPGPPGSPGEQGPSGASGPAGPR	9|Oxidation|12|Oxidation	20200710_EXPL2_Evo2_PR_SA_100spd_DDA_Ancient_KnownBone_Equus-przewalskii_P26.4621.4621.3 File:"20200710_EXPL2_Evo2_PR_SA_100spd_DDA_Ancient_KnownBone_Equus-przewalskii_P26.raw", NativeID:"controllerType=0 controllerNumber=1 scan=4621"
GAPGDRGEPGPPGPAGFAGPPGADGQPGAK	3|Oxidation|9|Oxidation|12|Oxidation|21|Oxidation	20200710_EXPL2_Evo2_PR_SA_100spd_DDA_Ancient_KnownBone_Equus-przewalskii_P26.3051.3051.3 File:"20200710_EXPL2_Evo2_PR_SA_100spd_DDA_Ancient_KnownBone_Equus-przewalskii_P26.raw", NativeID:"controllerType=0 controllerNumber=1 scan=3051"
GSEGPQGVRGEPGPPGPAGAAGPAGNPGADGQPGAK	12|Oxidation|15|Oxidation|27|Oxidation	20200710_EXPL2_Evo2_PR_SA_100spd_DDA_Ancient_KnownBone_Equus-przewalskii_P26.2026.2026.3 File:"20200710_EXPL2_Evo2_PR_SA_100spd_DDA_Ancient_KnownBone_Equus-przewalskii_P26.raw", NativeID:"controllerType=0 controllerNumber=1 scan=2026"
PGEVGPPGPPGPAGEK	1|Oxidation|7|Oxidation|10|Oxidation	20200710_EXPL2_Evo2_PR_SA_100spd_DDA_Ancient_KnownBone_Equus-przewalskii_P26.2172.2172.2 File:"20200710_EXPL2_Evo2_PR_SA_100spd_DDA_Ancient_KnownBone_Equus-przewalskii_P26.raw", NativeID:"controllerType=0 controllerNumber=1 scan=2172"
~PGAPGPAGAR		20200710_EXPL2_Evo2_PR_SA_100spd_DDA_Ancient_KnownBone_Equus-przewalskii_P26.1214.1214.2 File:"20200710_EXPL2_Evo2_PR_SA_100spd_DDA_Ancient_KnownBone_Equus-przewalskii_P26.raw", NativeID:"controllerType=0 controllerNumber=1 scan=1214"
~TGPPGPAGQDGR	4|Oxidation	20200710_EXPL2_Evo2_PR_SA_100spd_DDA_Ancient_KnownBone_Equus-przewalskii_P26.1110.1110.2 File:"20200710_EXPL2_Evo2_PR_SA_100spd_DDA_Ancient_KnownBone_Equus-przewalskii_P26.raw", NativeID:"controllerType=0 controllerNumber=1 scan=1110"
~TGPPGPAGQDGRPG	4|Oxidation|13|Oxidation	20200710_EXPL2_Evo2_PR_SA_100spd_DDA_Ancient_KnownBone_Equus-przewalskii_P26.1171.1171.2 File:"20200710_EXPL2_Evo2_PR_SA_100spd_DDA_Ancient_KnownBone_Equus-przewalskii_P26.raw", NativeID:"controllerType=0 controllerNumber=1 scan=1171"
~TGPPGPAGQDGRPGPPG	4|Oxidation|13|Oxidation|16|Oxidation	20200710_EXPL2_Evo2_PR_SA_100spd_DDA_Ancient_KnownBone_Equus-przewalskii_P26.1383.1383.2 File:"20200710_EXPL2_Evo2_PR_SA_100spd_DDA_Ancient_KnownBone_Equus-przewalskii_P26.raw", NativeID:"controllerType=0 controllerNumber=1 scan=1383"
~TGPPGPAGQDGRPGPPGPPG	4|Oxidation|9|Deamidated|13|Oxidation|16|Oxidation|19|Oxidation	20200710_EXPL2_Evo2_PR_SA_100spd_DDA_Ancient_KnownBone_Equus-przewalskii_P26.1676.1676.2 File:"20200710_EXPL2_Evo2_PR_SA_100spd_DDA_Ancient_KnownBone_Equus-przewalskii_P26.raw", NativeID:"controllerType=0 controllerNumber=1 scan=1676"
~TGPPGPAGQDGRPGPPGPPGAR	4|Oxidation|9|Deamidated|13|Oxidation|16|Oxidation|19|Oxidation	20200710_EXPL2_Evo2_PR_SA_100spd_DDA_Ancient_KnownBone_Equus-przewalskii_P26.1525.1525.2 File:"20200710_EXPL2_Evo2_PR_SA_100spd_DDA_Ancient_KnownBone_Equus-przewalskii_P26.raw", NativeID:"controllerType=0 controllerNumber=1 scan=1525"
XP_023398556.1 collagen alpha-1(III) chain [Loxodonta africana]
VMGFPGPK	2|Oxidation|5|Oxidation	20200710_EXPL2_Evo2_PR_SA_100spd_DDA_Ancient_KnownBone_Equus-przewalskii_P26.2401.2401.2 File:"20200710_EXPL2_Evo2_PR_SA_100spd_DDA_Ancient_KnownBone_Equus-przewalskii_P26.raw", NativeID:"controllerType=0 controllerNumber=1 scan=2401"
GVMGFPGPK	6|Oxidation	20200710_EXPL2_Evo2_PR_SA_100spd_DDA_Ancient_KnownBone_Equus-przewalskii_P26.4596.4596.2 File:"20200710_EXPL2_Evo2_PR_SA_100spd_DDA_Ancient_KnownBone_Equus-przewalskii_P26.raw", NativeID:"controllerType=0 controllerNumber=1 scan=4596"
~PGPAGPVGPAGK		20200710_EXPL2_Evo2_PR_SA_100spd_DDA_Ancient_KnownBone_Equus-przewalskii_P26.3048.3048.2 File:"20200710_EXPL2_Evo2_PR_SA_100spd_DDA_Ancient_KnownBone_Equus-przewalskii_P26.raw", NativeID:"controllerType=0 controllerNumber=1 scan=3048"
GVPGSPGGPGSDGK	3|Oxidation|6|Oxidation|9|Oxidation	20200710_EXPL2_Evo2_PR_SA_100spd_DDA_Ancient_KnownBone_Equus-przewalskii_P26.963.963.2 File:"20200710_EXPL2_Evo2_PR_SA_100spd_DDA_Ancient_KnownBone_Equus-przewalskii_P26.raw", NativeID:"controllerType=0 controllerNumber=1 scan=963"
~GEMGPAGIPGAPGLLGAR	3|Oxidation|9|Oxidation	20200710_EXPL2_Evo2_PR_SA_100spd_DDA_Ancient_KnownBone_Equus-przewalskii_P26.5923.5923.2 File:"20200710_EXPL2_Evo2_PR_SA_100spd_DDA_Ancient_KnownBone_Equus-przewalskii_P26.raw", NativeID:"controllerType=0 controllerNumber=1 scan=5923"
XP_003406222.1 collagen alpha-2(V) chain [Loxodonta africana]
PGEAGNAGVPGQR	1|Oxidation|10|Oxidation	20200710_EXPL2_Evo2_PR_SA_100spd_DDA_Ancient_KnownBone_Equus-przewalskii_P26.1193.1193.2 File:"20200710_EXPL2_Evo2_PR_SA_100spd_DDA_Ancient_KnownBone_Equus-przewalskii_P26.raw", NativeID:"controllerType=0 controllerNumber=1 scan=1193"
GLTGNPGVQGPEGK	6|Oxidation	20200710_EXPL2_Evo2_PR_SA_100spd_DDA_Ancient_KnownBone_Equus-przewalskii_P26.1949.1949.2 File:"20200710_EXPL2_Evo2_PR_SA_100spd_DDA_Ancient_KnownBone_Equus-przewalskii_P26.raw", NativeID:"controllerType=0 controllerNumber=1 scan=1949"
EGNPGPLGPIGPPGVR	12|Oxidation|13|Oxidation	20200710_EXPL2_Evo2_PR_SA_100spd_DDA_Ancient_KnownBone_Equus-przewalskii_P26.4832.4832.2 File:"20200710_EXPL2_Evo2_PR_SA_100spd_DDA_Ancient_KnownBone_Equus-przewalskii_P26.raw", NativeID:"controllerType=0 controllerNumber=1 scan=4832"
GTQGPPGATGFPGSAGR	3|Deamidated|6|Oxidation|12|Oxidation	20200710_EXPL2_Evo2_PR_SA_100spd_DDA_Ancient_KnownBone_Equus-przewalskii_P26.2461.2461.2 File:"20200710_EXPL2_Evo2_PR_SA_100spd_DDA_Ancient_KnownBone_Equus-przewalskii_P26.raw", NativeID:"controllerType=0 controllerNumber=1 scan=2461"
PGDQGVPGDPGAVGPLGPR	1|Oxidation|7|Oxidation|10|Oxidation	20200710_EXPL2_Evo2_PR_SA_100spd_DDA_Ancient_KnownBone_Equus-przewalskii_P26.3991.3991.2 File:"20200710_EXPL2_Evo2_PR_SA_100spd_DDA_Ancient_KnownBone_Equus-przewalskii_P26.raw", NativeID:"controllerType=0 controllerNumber=1 scan=3991"
GPTGSPGTSGPPGLAGPPGSPGPQGSTGPPGIR	6|Oxidation|12|Oxidation|18|Oxidation|21|Oxidation|24|Deamidated|30|Oxidation	20200710_EXPL2_Evo2_PR_SA_100spd_DDA_Ancient_KnownBone_Equus-przewalskii_P26.4071.4071.3 File:"20200710_EXPL2_Evo2_PR_SA_100spd_DDA_Ancient_KnownBone_Equus-przewalskii_P26.raw", NativeID:"controllerType=0 controllerNumber=1 scan=4071"
Taxonomic match: Physeter catodon Average Score= [0.53373776]
Containing these species:Physeter catodon
XP_007105361.1 collagen alpha-2(I) chain [Physeter catodon]
GAAGIPGGK	6|Oxidation	20200710_EXPL2_Evo2_PR_SA_100spd_DDA_Ancient_KnownBone_Equus-przewalskii_P26.1729.1729.2 File:"20200710_EXPL2_Evo2_PR_SA_100spd_DDA_Ancient_KnownBone_Equus-przewalskii_P26.raw", NativeID:"controllerType=0 controllerNumber=1 scan=1729"
GVVGPQGAR		20200710_EXPL2_Evo2_PR_SA_100spd_DDA_Ancient_KnownBone_Equus-przewalskii_P26.2087.2087.2 File:"20200710_EXPL2_Evo2_PR_SA_100spd_DDA_Ancient_KnownBone_Equus-przewalskii_P26.raw", NativeID:"controllerType=0 controllerNumber=1 scan=2087"
VGAPGPAGAR	4|Oxidation	20200710_EXPL2_Evo2_PR_SA_100spd_DDA_Ancient_KnownBone_Equus-przewalskii_P26.1178.1178.2 File:"20200710_EXPL2_Evo2_PR_SA_100spd_DDA_Ancient_KnownBone_Equus-przewalskii_P26.raw", NativeID:"controllerType=0 controllerNumber=1 scan=1178"
PMGLMGPR	2|Oxidation|5|Oxidation	20200710_EXPL2_Evo2_PR_SA_100spd_DDA_Ancient_KnownBone_Equus-przewalskii_P26.1731.1731.2 File:"20200710_EXPL2_Evo2_PR_SA_100spd_DDA_Ancient_KnownBone_Equus-przewalskii_P26.raw", NativeID:"controllerType=0 controllerNumber=1 scan=1731"
PGTPGLPGFK	1|Oxidation|7|Oxidation	20200710_EXPL2_Evo2_PR_SA_100spd_DDA_Ancient_KnownBone_Equus-przewalskii_P26.6129.6129.2 File:"20200710_EXPL2_Evo2_PR_SA_100spd_DDA_Ancient_KnownBone_Equus-przewalskii_P26.raw", NativeID:"controllerType=0 controllerNumber=1 scan=6129"
PGNIGFPGPK	1|Oxidation|7|Oxidation	20200710_EXPL2_Evo2_PR_SA_100spd_DDA_Ancient_KnownBone_Equus-przewalskii_P26.3273.3273.2 File:"20200710_EXPL2_Evo2_PR_SA_100spd_DDA_Ancient_KnownBone_Equus-przewalskii_P26.raw", NativeID:"controllerType=0 controllerNumber=1 scan=3273"
PGEPGLMGPR	1|Oxidation|4|Oxidation	20200710_EXPL2_Evo2_PR_SA_100spd_DDA_Ancient_KnownBone_Equus-przewalskii_P26.2555.2555.2 File:"20200710_EXPL2_Evo2_PR_SA_100spd_DDA_Ancient_KnownBone_Equus-przewalskii_P26.raw", NativeID:"controllerType=0 controllerNumber=1 scan=2555"
EPGQTGPAGAR	2|Oxidation	20200710_EXPL2_Evo2_PR_SA_100spd_DDA_Ancient_KnownBone_Equus-przewalskii_P26.1050.1050.2 File:"20200710_EXPL2_Evo2_PR_SA_100spd_DDA_Ancient_KnownBone_Equus-przewalskii_P26.raw", NativeID:"controllerType=0 controllerNumber=1 scan=1050"
PSGPSGLPGER	8|Oxidation	20200710_EXPL2_Evo2_PR_SA_100spd_DDA_Ancient_KnownBone_Equus-przewalskii_P26.1850.1850.2 File:"20200710_EXPL2_Evo2_PR_SA_100spd_DDA_Ancient_KnownBone_Equus-przewalskii_P26.raw", NativeID:"controllerType=0 controllerNumber=1 scan=1850"
GPGPMGLMGPR		20200710_EXPL2_Evo2_PR_SA_100spd_DDA_Ancient_KnownBone_Equus-przewalskii_P26.5513.5513.2 File:"20200710_EXPL2_Evo2_PR_SA_100spd_DDA_Ancient_KnownBone_Equus-przewalskii_P26.raw", NativeID:"controllerType=0 controllerNumber=1 scan=5513"
DGNPGSDGPPGR	10|Oxidation	20200710_EXPL2_Evo2_PR_SA_100spd_DDA_Ancient_KnownBone_Equus-przewalskii_P26.1018.1018.2 File:"20200710_EXPL2_Evo2_PR_SA_100spd_DDA_Ancient_KnownBone_Equus-przewalskii_P26.raw", NativeID:"controllerType=0 controllerNumber=1 scan=1018"
GEPGNIGFPGPK	3|Oxidation|9|Oxidation	20200710_EXPL2_Evo2_PR_SA_100spd_DDA_Ancient_KnownBone_Equus-przewalskii_P26.3485.3485.2 File:"20200710_EXPL2_Evo2_PR_SA_100spd_DDA_Ancient_KnownBone_Equus-przewalskii_P26.raw", NativeID:"controllerType=0 controllerNumber=1 scan=3485"
GFPGTPGLPGFK	3|Oxidation|9|Oxidation	20200710_EXPL2_Evo2_PR_SA_100spd_DDA_Ancient_KnownBone_Equus-przewalskii_P26.6033.6033.2 File:"20200710_EXPL2_Evo2_PR_SA_100spd_DDA_Ancient_KnownBone_Equus-przewalskii_P26.raw", NativeID:"controllerType=0 controllerNumber=1 scan=6033"
ESGAAGPAGPIGSR		20200710_EXPL2_Evo2_PR_SA_100spd_DDA_Ancient_KnownBone_Equus-przewalskii_P26.2108.2108.2 File:"20200710_EXPL2_Evo2_PR_SA_100spd_DDA_Ancient_KnownBone_Equus-przewalskii_P26.raw", NativeID:"controllerType=0 controllerNumber=1 scan=2108"
TAGPSGPSGLPGER	11|Oxidation	20200710_EXPL2_Evo2_PR_SA_100spd_DDA_Ancient_KnownBone_Equus-przewalskii_P26.2144.2144.2 File:"20200710_EXPL2_Evo2_PR_SA_100spd_DDA_Ancient_KnownBone_Equus-przewalskii_P26.raw", NativeID:"controllerType=0 controllerNumber=1 scan=2144"
LPGVAGAPGLPGPR	2|Oxidation|8|Oxidation|13|Oxidation	20200710_EXPL2_Evo2_PR_SA_100spd_DDA_Ancient_KnownBone_Equus-przewalskii_P26.4120.4120.2 File:"20200710_EXPL2_Evo2_PR_SA_100spd_DDA_Ancient_KnownBone_Equus-przewalskii_P26.raw", NativeID:"controllerType=0 controllerNumber=1 scan=4120"
RDGNPGSDGPPGR	5|Oxidation|11|Oxidation	20200710_EXPL2_Evo2_PR_SA_100spd_DDA_Ancient_KnownBone_Equus-przewalskii_P26.836.836.3 File:"20200710_EXPL2_Evo2_PR_SA_100spd_DDA_Ancient_KnownBone_Equus-przewalskii_P26.raw", NativeID:"controllerType=0 controllerNumber=1 scan=836"
EPGEPGQTGPAGAR	2|Oxidation|5|Oxidation	20200710_EXPL2_Evo2_PR_SA_100spd_DDA_Ancient_KnownBone_Equus-przewalskii_P26.1158.1158.2 File:"20200710_EXPL2_Evo2_PR_SA_100spd_DDA_Ancient_KnownBone_Equus-przewalskii_P26.raw", NativeID:"controllerType=0 controllerNumber=1 scan=1158"
GRDGNPGSDGPPGR	6|Oxidation|12|Oxidation	20200710_EXPL2_Evo2_PR_SA_100spd_DDA_Ancient_KnownBone_Equus-przewalskii_P26.851.851.3 File:"20200710_EXPL2_Evo2_PR_SA_100spd_DDA_Ancient_KnownBone_Equus-przewalskii_P26.raw", NativeID:"controllerType=0 controllerNumber=1 scan=851"
PGTAGPSGPSGLPGER	1|Oxidation	20200710_EXPL2_Evo2_PR_SA_100spd_DDA_Ancient_KnownBone_Equus-przewalskii_P26.4970.4970.2 File:"20200710_EXPL2_Evo2_PR_SA_100spd_DDA_Ancient_KnownBone_Equus-przewalskii_P26.raw", NativeID:"controllerType=0 controllerNumber=1 scan=4970"
GAPGAVGAPGPAGANGDR	3|Oxidation|9|Oxidation	20200710_EXPL2_Evo2_PR_SA_100spd_DDA_Ancient_KnownBone_Equus-przewalskii_P26.1462.1462.2 File:"20200710_EXPL2_Evo2_PR_SA_100spd_DDA_Ancient_KnownBone_Equus-przewalskii_P26.raw", NativeID:"controllerType=0 controllerNumber=1 scan=1462"
~GSDGSVGPVGPAGPLGSAG		20200710_EXPL2_Evo2_PR_SA_100spd_DDA_Ancient_KnownBone_Equus-przewalskii_P26.5473.5473.2 File:"20200710_EXPL2_Evo2_PR_SA_100spd_DDA_Ancient_KnownBone_Equus-przewalskii_P26.raw", NativeID:"controllerType=0 controllerNumber=1 scan=5473"
APGTAGPSGPSGLPGER	2|Oxidation|14|Oxidation	20200710_EXPL2_Evo2_PR_SA_100spd_DDA_Ancient_KnownBone_Equus-przewalskii_P26.2235.2235.2 File:"20200710_EXPL2_Evo2_PR_SA_100spd_DDA_Ancient_KnownBone_Equus-przewalskii_P26.raw", NativeID:"controllerType=0 controllerNumber=1 scan=2235"
GPPGESGAAGPAGPIGSR	3|Oxidation	20200710_EXPL2_Evo2_PR_SA_100spd_DDA_Ancient_KnownBone_Equus-przewalskii_P26.2338.2338.3 File:"20200710_EXPL2_Evo2_PR_SA_100spd_DDA_Ancient_KnownBone_Equus-przewalskii_P26.raw", NativeID:"controllerType=0 controllerNumber=1 scan=2338"
GAAGLPGVAGAPGLPGPR	6|Oxidation|12|Oxidation|17|Oxidation	20200710_EXPL2_Evo2_PR_SA_100spd_DDA_Ancient_KnownBone_Equus-przewalskii_P26.4715.4715.3 File:"20200710_EXPL2_Evo2_PR_SA_100spd_DDA_Ancient_KnownBone_Equus-przewalskii_P26.raw", NativeID:"controllerType=0 controllerNumber=1 scan=4715"
~GSDGSVGPVGPAGPLGSAGPP	21|Oxidation	20200710_EXPL2_Evo2_PR_SA_100spd_DDA_Ancient_KnownBone_Equus-przewalskii_P26.5687.5687.2 File:"20200710_EXPL2_Evo2_PR_SA_100spd_DDA_Ancient_KnownBone_Equus-przewalskii_P26.raw", NativeID:"controllerType=0 controllerNumber=1 scan=5687"
APGEAGRDGNPGSDGPPGR	2|Oxidation|11|Oxidation|17|Oxidation	20200710_EXPL2_Evo2_PR_SA_100spd_DDA_Ancient_KnownBone_Equus-przewalskii_P26.981.981.3 File:"20200710_EXPL2_Evo2_PR_SA_100spd_DDA_Ancient_KnownBone_Equus-przewalskii_P26.raw", NativeID:"controllerType=0 controllerNumber=1 scan=981"
GERGPPGESGAAGPAGPIGSR	6|Oxidation	20200710_EXPL2_Evo2_PR_SA_100spd_DDA_Ancient_KnownBone_Equus-przewalskii_P26.2240.2240.3 File:"20200710_EXPL2_Evo2_PR_SA_100spd_DDA_Ancient_KnownBone_Equus-przewalskii_P26.raw", NativeID:"controllerType=0 controllerNumber=1 scan=2240"
~GSDGSVGPVGPAGPLGSAGPPGF	21|Oxidation	20200710_EXPL2_Evo2_PR_SA_100spd_DDA_Ancient_KnownBone_Equus-przewalskii_P26.7224.7224.2 File:"20200710_EXPL2_Evo2_PR_SA_100spd_DDA_Ancient_KnownBone_Equus-przewalskii_P26.raw", NativeID:"controllerType=0 controllerNumber=1 scan=7224"
~PVGPTGPVGAAGPAGPNGPPGPAGSR	20|Oxidation	20200710_EXPL2_Evo2_PR_SA_100spd_DDA_Ancient_KnownBone_Equus-przewalskii_P26.3671.3671.3 File:"20200710_EXPL2_Evo2_PR_SA_100spd_DDA_Ancient_KnownBone_Equus-przewalskii_P26.raw", NativeID:"controllerType=0 controllerNumber=1 scan=3671"
~GPVGPTGPVGAAGPAGPNGPPGPAGSR	21|Oxidation	20200710_EXPL2_Evo2_PR_SA_100spd_DDA_Ancient_KnownBone_Equus-przewalskii_P26.3818.3818.3 File:"20200710_EXPL2_Evo2_PR_SA_100spd_DDA_Ancient_KnownBone_Equus-przewalskii_P26.raw", NativeID:"controllerType=0 controllerNumber=1 scan=3818"
~GENGPVGPTGPVGAAGPAGPNGPPGPAG	24|Oxidation	20200710_EXPL2_Evo2_PR_SA_100spd_DDA_Ancient_KnownBone_Equus-przewalskii_P26.4881.4881.3 File:"20200710_EXPL2_Evo2_PR_SA_100spd_DDA_Ancient_KnownBone_Equus-przewalskii_P26.raw", NativeID:"controllerType=0 controllerNumber=1 scan=4881"
~GENGPVGPTGPVGAAGPAGPNGPPGPAGSR	24|Oxidation	20200710_EXPL2_Evo2_PR_SA_100spd_DDA_Ancient_KnownBone_Equus-przewalskii_P26.3867.3867.3 File:"20200710_EXPL2_Evo2_PR_SA_100spd_DDA_Ancient_KnownBone_Equus-przewalskii_P26.raw", NativeID:"controllerType=0 controllerNumber=1 scan=3867"
GPPGASGAPGPQGFQGPPGEPGEPGQTGPAGAR	2|Oxidation|9|Oxidation|12|Deamidated|15|Deamidated|21|Oxidation|24|Oxidation|26|Deamidated	20200710_EXPL2_Evo2_PR_SA_100spd_DDA_Ancient_KnownBone_Equus-przewalskii_P26.4529.4529.3 File:"20200710_EXPL2_Evo2_PR_SA_100spd_DDA_Ancient_KnownBone_Equus-przewalskii_P26.raw", NativeID:"controllerType=0 controllerNumber=1 scan=4529"
XP_007108110.1 collagen alpha-1(III) chain [Physeter catodon]
VMGFPGPK	2|Oxidation|5|Oxidation	20200710_EXPL2_Evo2_PR_SA_100spd_DDA_Ancient_KnownBone_Equus-przewalskii_P26.2401.2401.2 File:"20200710_EXPL2_Evo2_PR_SA_100spd_DDA_Ancient_KnownBone_Equus-przewalskii_P26.raw", NativeID:"controllerType=0 controllerNumber=1 scan=2401"
GVMGFPGPK	6|Oxidation	20200710_EXPL2_Evo2_PR_SA_100spd_DDA_Ancient_KnownBone_Equus-przewalskii_P26.4596.4596.2 File:"20200710_EXPL2_Evo2_PR_SA_100spd_DDA_Ancient_KnownBone_Equus-przewalskii_P26.raw", NativeID:"controllerType=0 controllerNumber=1 scan=4596"
GEVGPAGSPGSSGAPGQR	9|Oxidation|15|Oxidation	20200710_EXPL2_Evo2_PR_SA_100spd_DDA_Ancient_KnownBone_Equus-przewalskii_P26.1305.1305.2 File:"20200710_EXPL2_Evo2_PR_SA_100spd_DDA_Ancient_KnownBone_Equus-przewalskii_P26.raw", NativeID:"controllerType=0 controllerNumber=1 scan=1305"
GPTGPIGPPGPAGQPGDK	9|Oxidation|15|Oxidation	20200710_EXPL2_Evo2_PR_SA_100spd_DDA_Ancient_KnownBone_Equus-przewalskii_P26.2465.2465.2 File:"20200710_EXPL2_Evo2_PR_SA_100spd_DDA_Ancient_KnownBone_Equus-przewalskii_P26.raw", NativeID:"controllerType=0 controllerNumber=1 scan=2465"
GEMGPAGIPGAPGLIGAR	3|Oxidation|9|Oxidation	20200710_EXPL2_Evo2_PR_SA_100spd_DDA_Ancient_KnownBone_Equus-przewalskii_P26.5923.5923.2 File:"20200710_EXPL2_Evo2_PR_SA_100spd_DDA_Ancient_KnownBone_Equus-przewalskii_P26.raw", NativeID:"controllerType=0 controllerNumber=1 scan=5923"
DGSPGEPGANGLPGAAGER	4|Oxidation|7|Oxidation|10|Deamidated|13|Oxidation	20200710_EXPL2_Evo2_PR_SA_100spd_DDA_Ancient_KnownBone_Equus-przewalskii_P26.2005.2005.2 File:"20200710_EXPL2_Evo2_PR_SA_100spd_DDA_Ancient_KnownBone_Equus-przewalskii_P26.raw", NativeID:"controllerType=0 controllerNumber=1 scan=2005"
XP_007108109.1 collagen alpha-2(V) chain [Physeter catodon]
VGPTGAPGDK	7|Oxidation	20200710_EXPL2_Evo2_PR_SA_100spd_DDA_Ancient_KnownBone_Equus-przewalskii_P26.1149.1149.2 File:"20200710_EXPL2_Evo2_PR_SA_100spd_DDA_Ancient_KnownBone_Equus-przewalskii_P26.raw", NativeID:"controllerType=0 controllerNumber=1 scan=1149"
PGEAGNAGVPGQR	1|Oxidation|10|Oxidation	20200710_EXPL2_Evo2_PR_SA_100spd_DDA_Ancient_KnownBone_Equus-przewalskii_P26.1193.1193.2 File:"20200710_EXPL2_Evo2_PR_SA_100spd_DDA_Ancient_KnownBone_Equus-przewalskii_P26.raw", NativeID:"controllerType=0 controllerNumber=1 scan=1193"
GLTGNPGVQGPEGK	6|Oxidation	20200710_EXPL2_Evo2_PR_SA_100spd_DDA_Ancient_KnownBone_Equus-przewalskii_P26.1949.1949.2 File:"20200710_EXPL2_Evo2_PR_SA_100spd_DDA_Ancient_KnownBone_Equus-przewalskii_P26.raw", NativeID:"controllerType=0 controllerNumber=1 scan=1949"
EGNPGPLGPIGPPGVR	12|Oxidation|13|Oxidation	20200710_EXPL2_Evo2_PR_SA_100spd_DDA_Ancient_KnownBone_Equus-przewalskii_P26.4832.4832.2 File:"20200710_EXPL2_Evo2_PR_SA_100spd_DDA_Ancient_KnownBone_Equus-przewalskii_P26.raw", NativeID:"controllerType=0 controllerNumber=1 scan=4832"
GTQGPPGATGFPGSAGR	3|Deamidated|6|Oxidation|12|Oxidation	20200710_EXPL2_Evo2_PR_SA_100spd_DDA_Ancient_KnownBone_Equus-przewalskii_P26.2461.2461.2 File:"20200710_EXPL2_Evo2_PR_SA_100spd_DDA_Ancient_KnownBone_Equus-przewalskii_P26.raw", NativeID:"controllerType=0 controllerNumber=1 scan=2461"
PGDQGVPGDPGAVGPLGPR	1|Oxidation|7|Oxidation|10|Oxidation	20200710_EXPL2_Evo2_PR_SA_100spd_DDA_Ancient_KnownBone_Equus-przewalskii_P26.3991.3991.2 File:"20200710_EXPL2_Evo2_PR_SA_100spd_DDA_Ancient_KnownBone_Equus-przewalskii_P26.raw", NativeID:"controllerType=0 controllerNumber=1 scan=3991"
GPTGSPGTSGPPGLAGPPGSPGPQGSTGPPGIR	6|Oxidation|12|Oxidation|18|Oxidation|21|Oxidation|24|Deamidated|30|Oxidation	20200710_EXPL2_Evo2_PR_SA_100spd_DDA_Ancient_KnownBone_Equus-przewalskii_P26.4071.4071.3 File:"20200710_EXPL2_Evo2_PR_SA_100spd_DDA_Ancient_KnownBone_Equus-przewalskii_P26.raw", NativeID:"controllerType=0 controllerNumber=1 scan=4071"
~GPPGPVGPPG	3|Oxidation|9|Oxidation	20200710_EXPL2_Evo2_PR_SA_100spd_DDA_Ancient_KnownBone_Equus-przewalskii_P26.1962.1962.2 File:"20200710_EXPL2_Evo2_PR_SA_100spd_DDA_Ancient_KnownBone_Equus-przewalskii_P26.raw", NativeID:"controllerType=0 controllerNumber=1 scan=1962"
XP_007128607.1 collagen alpha-1(I) chain [Physeter catodon]
GAAGLPGPK	6|Oxidation	20200710_EXPL2_Evo2_PR_SA_100spd_DDA_Ancient_KnownBone_Equus-przewalskii_P26.2876.2876.2 File:"20200710_EXPL2_Evo2_PR_SA_100spd_DDA_Ancient_KnownBone_Equus-przewalskii_P26.raw", NativeID:"controllerType=0 controllerNumber=1 scan=2876"
FSGLDGAK		20200710_EXPL2_Evo2_PR_SA_100spd_DDA_Ancient_KnownBone_Equus-przewalskii_P26.2381.2381.2 File:"20200710_EXPL2_Evo2_PR_SA_100spd_DDA_Ancient_KnownBone_Equus-przewalskii_P26.raw", NativeID:"controllerType=0 controllerNumber=1 scan=2381"
GFSGLDGAK		20200710_EXPL2_Evo2_PR_SA_100spd_DDA_Ancient_KnownBone_Equus-przewalskii_P26.4585.4585.2 File:"20200710_EXPL2_Evo2_PR_SA_100spd_DDA_Ancient_KnownBone_Equus-przewalskii_P26.raw", NativeID:"controllerType=0 controllerNumber=1 scan=4585"
VMGFPGPK	2|Oxidation|5|Oxidation	20200710_EXPL2_Evo2_PR_SA_100spd_DDA_Ancient_KnownBone_Equus-przewalskii_P26.2401.2401.2 File:"20200710_EXPL2_Evo2_PR_SA_100spd_DDA_Ancient_KnownBone_Equus-przewalskii_P26.raw", NativeID:"controllerType=0 controllerNumber=1 scan=2401"
~IGAPGPSGAR	4|Oxidation	20200710_EXPL2_Evo2_PR_SA_100spd_DDA_Ancient_KnownBone_Equus-przewalskii_P26.1336.1336.2 File:"20200710_EXPL2_Evo2_PR_SA_100spd_DDA_Ancient_KnownBone_Equus-przewalskii_P26.raw", NativeID:"controllerType=0 controllerNumber=1 scan=1336"
GVVGLPGQR	6|Oxidation	20200710_EXPL2_Evo2_PR_SA_100spd_DDA_Ancient_KnownBone_Equus-przewalskii_P26.2542.2542.2 File:"20200710_EXPL2_Evo2_PR_SA_100spd_DDA_Ancient_KnownBone_Equus-przewalskii_P26.raw", NativeID:"controllerType=0 controllerNumber=1 scan=2542"
GAPGQMGPR	3|Oxidation|6|Oxidation	20200710_EXPL2_Evo2_PR_SA_100spd_DDA_Ancient_KnownBone_Equus-przewalskii_P26.879.879.2 File:"20200710_EXPL2_Evo2_PR_SA_100spd_DDA_Ancient_KnownBone_Equus-przewalskii_P26.raw", NativeID:"controllerType=0 controllerNumber=1 scan=879"
GVMGFPGPK	6|Oxidation	20200710_EXPL2_Evo2_PR_SA_100spd_DDA_Ancient_KnownBone_Equus-przewalskii_P26.4596.4596.2 File:"20200710_EXPL2_Evo2_PR_SA_100spd_DDA_Ancient_KnownBone_Equus-przewalskii_P26.raw", NativeID:"controllerType=0 controllerNumber=1 scan=4596"
PGEAGLPGAK	1|Oxidation|7|Oxidation	20200710_EXPL2_Evo2_PR_SA_100spd_DDA_Ancient_KnownBone_Equus-przewalskii_P26.1500.1500.2 File:"20200710_EXPL2_Evo2_PR_SA_100spd_DDA_Ancient_KnownBone_Equus-przewalskii_P26.raw", NativeID:"controllerType=0 controllerNumber=1 scan=1500"
GSEGPQGVRG		20200710_EXPL2_Evo2_PR_SA_100spd_DDA_Ancient_KnownBone_Equus-przewalskii_P26.1249.1249.2 File:"20200710_EXPL2_Evo2_PR_SA_100spd_DDA_Ancient_KnownBone_Equus-przewalskii_P26.raw", NativeID:"controllerType=0 controllerNumber=1 scan=1249"
QGPSGASGER		20200710_EXPL2_Evo2_PR_SA_100spd_DDA_Ancient_KnownBone_Equus-przewalskii_P26.895.895.2 File:"20200710_EXPL2_Evo2_PR_SA_100spd_DDA_Ancient_KnownBone_Equus-przewalskii_P26.raw", NativeID:"controllerType=0 controllerNumber=1 scan=895"
GETGEQGDR		20200710_EXPL2_Evo2_PR_SA_100spd_DDA_Ancient_KnownBone_Equus-przewalskii_P26.711.711.2 File:"20200710_EXPL2_Evo2_PR_SA_100spd_DDA_Ancient_KnownBone_Equus-przewalskii_P26.raw", NativeID:"controllerType=0 controllerNumber=1 scan=711"
PSGASGPAGPR		20200710_EXPL2_Evo2_PR_SA_100spd_DDA_Ancient_KnownBone_Equus-przewalskii_P26.1151.1151.2 File:"20200710_EXPL2_Evo2_PR_SA_100spd_DDA_Ancient_KnownBone_Equus-przewalskii_P26.raw", NativeID:"controllerType=0 controllerNumber=1 scan=1151"
PAGPIGPVGAR		20200710_EXPL2_Evo2_PR_SA_100spd_DDA_Ancient_KnownBone_Equus-przewalskii_P26.3552.3552.2 File:"20200710_EXPL2_Evo2_PR_SA_100spd_DDA_Ancient_KnownBone_Equus-przewalskii_P26.raw", NativeID:"controllerType=0 controllerNumber=1 scan=3552"
PPGPAGAPGDK	2|Oxidation|8|Oxidation	20200710_EXPL2_Evo2_PR_SA_100spd_DDA_Ancient_KnownBone_Equus-przewalskii_P26.1008.1008.2 File:"20200710_EXPL2_Evo2_PR_SA_100spd_DDA_Ancient_KnownBone_Equus-przewalskii_P26.raw", NativeID:"controllerType=0 controllerNumber=1 scan=1008"
~PGAPGPVGPAGK		20200710_EXPL2_Evo2_PR_SA_100spd_DDA_Ancient_KnownBone_Equus-przewalskii_P26.3048.3048.2 File:"20200710_EXPL2_Evo2_PR_SA_100spd_DDA_Ancient_KnownBone_Equus-przewalskii_P26.raw", NativeID:"controllerType=0 controllerNumber=1 scan=3048"
GPSGASGPAGPR		20200710_EXPL2_Evo2_PR_SA_100spd_DDA_Ancient_KnownBone_Equus-przewalskii_P26.1213.1213.2 File:"20200710_EXPL2_Evo2_PR_SA_100spd_DDA_Ancient_KnownBone_Equus-przewalskii_P26.raw", NativeID:"controllerType=0 controllerNumber=1 scan=1213"
GEPGPPGPAGF	3|Oxidation|6|Oxidation	20200710_EXPL2_Evo2_PR_SA_100spd_DDA_Ancient_KnownBone_Equus-przewalskii_P26.4630.4630.2 File:"20200710_EXPL2_Evo2_PR_SA_100spd_DDA_Ancient_KnownBone_Equus-przewalskii_P26.raw", NativeID:"controllerType=0 controllerNumber=1 scan=4630"
GPSGPAGPTGAR		20200710_EXPL2_Evo2_PR_SA_100spd_DDA_Ancient_KnownBone_Equus-przewalskii_P26.1327.1327.2 File:"20200710_EXPL2_Evo2_PR_SA_100spd_DDA_Ancient_KnownBone_Equus-przewalskii_P26.raw", NativeID:"controllerType=0 controllerNumber=1 scan=1327"
PPGFPGAVGAK	2|Oxidation|5|Oxidation	20200710_EXPL2_Evo2_PR_SA_100spd_DDA_Ancient_KnownBone_Equus-przewalskii_P26.2607.2607.2 File:"20200710_EXPL2_Evo2_PR_SA_100spd_DDA_Ancient_KnownBone_Equus-przewalskii_P26.raw", NativeID:"controllerType=0 controllerNumber=1 scan=2607"
PQGPSGPPGPK	2|Deamidated|8|Oxidation	20200710_EXPL2_Evo2_PR_SA_100spd_DDA_Ancient_KnownBone_Equus-przewalskii_P26.1241.1241.2 File:"20200710_EXPL2_Evo2_PR_SA_100spd_DDA_Ancient_KnownBone_Equus-przewalskii_P26.raw", NativeID:"controllerType=0 controllerNumber=1 scan=1241"
GLTGPIGPPGPA	9|Oxidation	20200710_EXPL2_Evo2_PR_SA_100spd_DDA_Ancient_KnownBone_Equus-przewalskii_P26.5530.5530.2 File:"20200710_EXPL2_Evo2_PR_SA_100spd_DDA_Ancient_KnownBone_Equus-przewalskii_P26.raw", NativeID:"controllerType=0 controllerNumber=1 scan=5530"
ERGAPGPAGPK	5|Oxidation	20200710_EXPL2_Evo2_PR_SA_100spd_DDA_Ancient_KnownBone_Equus-przewalskii_P26.977.977.2 File:"20200710_EXPL2_Evo2_PR_SA_100spd_DDA_Ancient_KnownBone_Equus-przewalskii_P26.raw", NativeID:"controllerType=0 controllerNumber=1 scan=977"
EPGASGPMGPR	2|Oxidation	20200710_EXPL2_Evo2_PR_SA_100spd_DDA_Ancient_KnownBone_Equus-przewalskii_P26.1640.1640.2 File:"20200710_EXPL2_Evo2_PR_SA_100spd_DDA_Ancient_KnownBone_Equus-przewalskii_P26.raw", NativeID:"controllerType=0 controllerNumber=1 scan=1640"
GLTGSPGSPGPD	6|Oxidation|9|Oxidation	20200710_EXPL2_Evo2_PR_SA_100spd_DDA_Ancient_KnownBone_Equus-przewalskii_P26.1886.1886.2 File:"20200710_EXPL2_Evo2_PR_SA_100spd_DDA_Ancient_KnownBone_Equus-przewalskii_P26.raw", NativeID:"controllerType=0 controllerNumber=1 scan=1886"
GRPGAPGPAGAR	3|Oxidation	20200710_EXPL2_Evo2_PR_SA_100spd_DDA_Ancient_KnownBone_Equus-przewalskii_P26.1078.1078.2 File:"20200710_EXPL2_Evo2_PR_SA_100spd_DDA_Ancient_KnownBone_Equus-przewalskii_P26.raw", NativeID:"controllerType=0 controllerNumber=1 scan=1078"
GETGPSGPAGPTG		20200710_EXPL2_Evo2_PR_SA_100spd_DDA_Ancient_KnownBone_Equus-przewalskii_P26.1849.1849.2 File:"20200710_EXPL2_Evo2_PR_SA_100spd_DDA_Ancient_KnownBone_Equus-przewalskii_P26.raw", NativeID:"controllerType=0 controllerNumber=1 scan=1849"
GPQGPSGPPGPK	9|Oxidation	20200710_EXPL2_Evo2_PR_SA_100spd_DDA_Ancient_KnownBone_Equus-przewalskii_P26.1303.1303.2 File:"20200710_EXPL2_Evo2_PR_SA_100spd_DDA_Ancient_KnownBone_Equus-przewalskii_P26.raw", NativeID:"controllerType=0 controllerNumber=1 scan=1303"
GNSGEPGAPGNK	9|Oxidation	20200710_EXPL2_Evo2_PR_SA_100spd_DDA_Ancient_KnownBone_Equus-przewalskii_P26.833.833.2 File:"20200710_EXPL2_Evo2_PR_SA_100spd_DDA_Ancient_KnownBone_Equus-przewalskii_P26.raw", NativeID:"controllerType=0 controllerNumber=1 scan=833"
AGPAGPIGPVGAR		20200710_EXPL2_Evo2_PR_SA_100spd_DDA_Ancient_KnownBone_Equus-przewalskii_P26.3467.3467.2 File:"20200710_EXPL2_Evo2_PR_SA_100spd_DDA_Ancient_KnownBone_Equus-przewalskii_P26.raw", NativeID:"controllerType=0 controllerNumber=1 scan=3467"
PGLPGPSGEPGK	1|Oxidation|4|Oxidation	20200710_EXPL2_Evo2_PR_SA_100spd_DDA_Ancient_KnownBone_Equus-przewalskii_P26.4728.4728.2 File:"20200710_EXPL2_Evo2_PR_SA_100spd_DDA_Ancient_KnownBone_Equus-przewalskii_P26.raw", NativeID:"controllerType=0 controllerNumber=1 scan=4728"
TGPPGPAGQDGR	4|Oxidation	20200710_EXPL2_Evo2_PR_SA_100spd_DDA_Ancient_KnownBone_Equus-przewalskii_P26.1110.1110.2 File:"20200710_EXPL2_Evo2_PR_SA_100spd_DDA_Ancient_KnownBone_Equus-przewalskii_P26.raw", NativeID:"controllerType=0 controllerNumber=1 scan=1110"
GLPGTAGLPGMK	3|Oxidation|9|Oxidation	20200710_EXPL2_Evo2_PR_SA_100spd_DDA_Ancient_KnownBone_Equus-przewalskii_P26.4378.4378.2 File:"20200710_EXPL2_Evo2_PR_SA_100spd_DDA_Ancient_KnownBone_Equus-przewalskii_P26.raw", NativeID:"controllerType=0 controllerNumber=1 scan=4378"
APGLQGMPGER	2|Oxidation|8|Oxidation	20200710_EXPL2_Evo2_PR_SA_100spd_DDA_Ancient_KnownBone_Equus-przewalskii_P26.2341.2341.2 File:"20200710_EXPL2_Evo2_PR_SA_100spd_DDA_Ancient_KnownBone_Equus-przewalskii_P26.raw", NativeID:"controllerType=0 controllerNumber=1 scan=2341"
GQAGVMGFPGPK	9|Oxidation	20200710_EXPL2_Evo2_PR_SA_100spd_DDA_Ancient_KnownBone_Equus-przewalskii_P26.4535.4535.2 File:"20200710_EXPL2_Evo2_PR_SA_100spd_DDA_Ancient_KnownBone_Equus-przewalskii_P26.raw", NativeID:"controllerType=0 controllerNumber=1 scan=4535"
SGPQGPSGPPGPK	10|Oxidation	20200710_EXPL2_Evo2_PR_SA_100spd_DDA_Ancient_KnownBone_Equus-przewalskii_P26.1347.1347.2 File:"20200710_EXPL2_Evo2_PR_SA_100spd_DDA_Ancient_KnownBone_Equus-przewalskii_P26.raw", NativeID:"controllerType=0 controllerNumber=1 scan=1347"
LTGSPGSPGPDGK	5|Oxidation|8|Oxidation	20200710_EXPL2_Evo2_PR_SA_100spd_DDA_Ancient_KnownBone_Equus-przewalskii_P26.1103.1103.2 File:"20200710_EXPL2_Evo2_PR_SA_100spd_DDA_Ancient_KnownBone_Equus-przewalskii_P26.raw", NativeID:"controllerType=0 controllerNumber=1 scan=1103"
PAGPAGPIGPVGAR		20200710_EXPL2_Evo2_PR_SA_100spd_DDA_Ancient_KnownBone_Equus-przewalskii_P26.3758.3758.2 File:"20200710_EXPL2_Evo2_PR_SA_100spd_DDA_Ancient_KnownBone_Equus-przewalskii_P26.raw", NativeID:"controllerType=0 controllerNumber=1 scan=3758"
PPGLAGPPGESGR	2|Oxidation|8|Oxidation	20200710_EXPL2_Evo2_PR_SA_100spd_DDA_Ancient_KnownBone_Equus-przewalskii_P26.1873.1873.2 File:"20200710_EXPL2_Evo2_PR_SA_100spd_DDA_Ancient_KnownBone_Equus-przewalskii_P26.raw", NativeID:"controllerType=0 controllerNumber=1 scan=1873"
GLTGSPGSPGPDGK	6|Oxidation	20200710_EXPL2_Evo2_PR_SA_100spd_DDA_Ancient_KnownBone_Equus-przewalskii_P26.1568.1568.2 File:"20200710_EXPL2_Evo2_PR_SA_100spd_DDA_Ancient_KnownBone_Equus-przewalskii_P26.raw", NativeID:"controllerType=0 controllerNumber=1 scan=1568"
ISVPGPMGPSGPR		20200710_EXPL2_Evo2_PR_SA_100spd_DDA_Ancient_KnownBone_Equus-przewalskii_P26.4880.4880.2 File:"20200710_EXPL2_Evo2_PR_SA_100spd_DDA_Ancient_KnownBone_Equus-przewalskii_P26.raw", NativeID:"controllerType=0 controllerNumber=1 scan=4880"
ETGPSGPAGPTGAR		20200710_EXPL2_Evo2_PR_SA_100spd_DDA_Ancient_KnownBone_Equus-przewalskii_P26.1505.1505.2 File:"20200710_EXPL2_Evo2_PR_SA_100spd_DDA_Ancient_KnownBone_Equus-przewalskii_P26.raw", NativeID:"controllerType=0 controllerNumber=1 scan=1505"
PGEPGASGPMGPR	1|Oxidation|4|Oxidation|10|Oxidation	20200710_EXPL2_Evo2_PR_SA_100spd_DDA_Ancient_KnownBone_Equus-przewalskii_P26.1221.1221.2 File:"20200710_EXPL2_Evo2_PR_SA_100spd_DDA_Ancient_KnownBone_Equus-przewalskii_P26.raw", NativeID:"controllerType=0 controllerNumber=1 scan=1221"
GPAGPAGPIGPVGAR		20200710_EXPL2_Evo2_PR_SA_100spd_DDA_Ancient_KnownBone_Equus-przewalskii_P26.3892.3892.2 File:"20200710_EXPL2_Evo2_PR_SA_100spd_DDA_Ancient_KnownBone_Equus-przewalskii_P26.raw", NativeID:"controllerType=0 controllerNumber=1 scan=3892"
PSGPQGPSGPPGPK	11|Oxidation	20200710_EXPL2_Evo2_PR_SA_100spd_DDA_Ancient_KnownBone_Equus-przewalskii_P26.1458.1458.2 File:"20200710_EXPL2_Evo2_PR_SA_100spd_DDA_Ancient_KnownBone_Equus-przewalskii_P26.raw", NativeID:"controllerType=0 controllerNumber=1 scan=1458"
FAGPPGADGQPGAK	5|Oxidation|10|Deamidated	20200710_EXPL2_Evo2_PR_SA_100spd_DDA_Ancient_KnownBone_Equus-przewalskii_P26.2159.2159.2 File:"20200710_EXPL2_Evo2_PR_SA_100spd_DDA_Ancient_KnownBone_Equus-przewalskii_P26.raw", NativeID:"controllerType=0 controllerNumber=1 scan=2159"
APGIAGAPGFPGAR	2|Oxidation|8|Oxidation|11|Oxidation	20200710_EXPL2_Evo2_PR_SA_100spd_DDA_Ancient_KnownBone_Equus-przewalskii_P26.3585.3585.2 File:"20200710_EXPL2_Evo2_PR_SA_100spd_DDA_Ancient_KnownBone_Equus-przewalskii_P26.raw", NativeID:"controllerType=0 controllerNumber=1 scan=3585"
TGPPGPAGQDGRPG	4|Oxidation|13|Oxidation	20200710_EXPL2_Evo2_PR_SA_100spd_DDA_Ancient_KnownBone_Equus-przewalskii_P26.1171.1171.2 File:"20200710_EXPL2_Evo2_PR_SA_100spd_DDA_Ancient_KnownBone_Equus-przewalskii_P26.raw", NativeID:"controllerType=0 controllerNumber=1 scan=1171"
GETGPSGPAGPTGAR		20200710_EXPL2_Evo2_PR_SA_100spd_DDA_Ancient_KnownBone_Equus-przewalskii_P26.1763.1763.2 File:"20200710_EXPL2_Evo2_PR_SA_100spd_DDA_Ancient_KnownBone_Equus-przewalskii_P26.raw", NativeID:"controllerType=0 controllerNumber=1 scan=1763"
GPIGPPGPAGAPGDK	6|Oxidation|12|Oxidation	20200710_EXPL2_Evo2_PR_SA_100spd_DDA_Ancient_KnownBone_Equus-przewalskii_P26.4006.4006.2 File:"20200710_EXPL2_Evo2_PR_SA_100spd_DDA_Ancient_KnownBone_Equus-przewalskii_P26.raw", NativeID:"controllerType=0 controllerNumber=1 scan=4006"
GISVPGPMGPSGPR	8|Oxidation	20200710_EXPL2_Evo2_PR_SA_100spd_DDA_Ancient_KnownBone_Equus-przewalskii_P26.3732.3732.2 File:"20200710_EXPL2_Evo2_PR_SA_100spd_DDA_Ancient_KnownBone_Equus-przewalskii_P26.raw", NativeID:"controllerType=0 controllerNumber=1 scan=3732"
GFPGLPGPSGEPGK	3|Oxidation|6|Oxidation	20200710_EXPL2_Evo2_PR_SA_100spd_DDA_Ancient_KnownBone_Equus-przewalskii_P26.4297.4297.2 File:"20200710_EXPL2_Evo2_PR_SA_100spd_DDA_Ancient_KnownBone_Equus-przewalskii_P26.raw", NativeID:"controllerType=0 controllerNumber=1 scan=4297"
GPSGPQGPSGPPGPK	12|Oxidation	20200710_EXPL2_Evo2_PR_SA_100spd_DDA_Ancient_KnownBone_Equus-przewalskii_P26.1819.1819.2 File:"20200710_EXPL2_Evo2_PR_SA_100spd_DDA_Ancient_KnownBone_Equus-przewalskii_P26.raw", NativeID:"controllerType=0 controllerNumber=1 scan=1819"
EAGRPGEAGLPGAK	5|Oxidation|11|Oxidation	20200710_EXPL2_Evo2_PR_SA_100spd_DDA_Ancient_KnownBone_Equus-przewalskii_P26.1367.1367.2 File:"20200710_EXPL2_Evo2_PR_SA_100spd_DDA_Ancient_KnownBone_Equus-przewalskii_P26.raw", NativeID:"controllerType=0 controllerNumber=1 scan=1367"
GEPGPTGIQGPPGPA	5|Oxidation|12|Oxidation	20200710_EXPL2_Evo2_PR_SA_100spd_DDA_Ancient_KnownBone_Equus-przewalskii_P26.3707.3707.2 File:"20200710_EXPL2_Evo2_PR_SA_100spd_DDA_Ancient_KnownBone_Equus-przewalskii_P26.raw", NativeID:"controllerType=0 controllerNumber=1 scan=3707"
EPGEPGASGPMGPR	2|Oxidation|5|Oxidation|11|Oxidation	20200710_EXPL2_Evo2_PR_SA_100spd_DDA_Ancient_KnownBone_Equus-przewalskii_P26.1261.1261.2 File:"20200710_EXPL2_Evo2_PR_SA_100spd_DDA_Ancient_KnownBone_Equus-przewalskii_P26.raw", NativeID:"controllerType=0 controllerNumber=1 scan=1261"
LNGLPGPIGPPGPR	5|Oxidation|10|Oxidation|11|Oxidation	20200710_EXPL2_Evo2_PR_SA_100spd_DDA_Ancient_KnownBone_Equus-przewalskii_P26.4291.4291.2 File:"20200710_EXPL2_Evo2_PR_SA_100spd_DDA_Ancient_KnownBone_Equus-przewalskii_P26.raw", NativeID:"controllerType=0 controllerNumber=1 scan=4291"
GFSGLQGPPGPPGSP	9|Oxidation|12|Oxidation|15|Oxidation	20200710_EXPL2_Evo2_PR_SA_100spd_DDA_Ancient_KnownBone_Equus-przewalskii_P26.4876.4876.2 File:"20200710_EXPL2_Evo2_PR_SA_100spd_DDA_Ancient_KnownBone_Equus-przewalskii_P26.raw", NativeID:"controllerType=0 controllerNumber=1 scan=4876"
SPGENGAPGQMGPR	2|Oxidation|8|Oxidation|11|Oxidation	20200710_EXPL2_Evo2_PR_SA_100spd_DDA_Ancient_KnownBone_Equus-przewalskii_P26.1007.1007.2 File:"20200710_EXPL2_Evo2_PR_SA_100spd_DDA_Ancient_KnownBone_Equus-przewalskii_P26.raw", NativeID:"controllerType=0 controllerNumber=1 scan=1007"
SAGPPGATGFPGAAGR	5|Oxidation|11|Oxidation	20200710_EXPL2_Evo2_PR_SA_100spd_DDA_Ancient_KnownBone_Equus-przewalskii_P26.2516.2516.2 File:"20200710_EXPL2_Evo2_PR_SA_100spd_DDA_Ancient_KnownBone_Equus-przewalskii_P26.raw", NativeID:"controllerType=0 controllerNumber=1 scan=2516"
TGPIGPPGPAGAPGDK	7|Oxidation|13|Oxidation	20200710_EXPL2_Evo2_PR_SA_100spd_DDA_Ancient_KnownBone_Equus-przewalskii_P26.2153.2153.2 File:"20200710_EXPL2_Evo2_PR_SA_100spd_DDA_Ancient_KnownBone_Equus-przewalskii_P26.raw", NativeID:"controllerType=0 controllerNumber=1 scan=2153"
KGETGPSGPAGPTGAR		20200710_EXPL2_Evo2_PR_SA_100spd_DDA_Ancient_KnownBone_Equus-przewalskii_P26.1320.1320.2 File:"20200710_EXPL2_Evo2_PR_SA_100spd_DDA_Ancient_KnownBone_Equus-przewalskii_P26.raw", NativeID:"controllerType=0 controllerNumber=1 scan=1320"
GLNGLPGPIGPPGPR	3|Deamidated|6|Oxidation|12|Oxidation|14|Oxidation	20200710_EXPL2_Evo2_PR_SA_100spd_DDA_Ancient_KnownBone_Equus-przewalskii_P26.4886.4886.2 File:"20200710_EXPL2_Evo2_PR_SA_100spd_DDA_Ancient_KnownBone_Equus-przewalskii_P26.raw", NativeID:"controllerType=0 controllerNumber=1 scan=4886"
NGAPGIAGAPGFPGAR	4|Oxidation|10|Oxidation|13|Oxidation	20200710_EXPL2_Evo2_PR_SA_100spd_DDA_Ancient_KnownBone_Equus-przewalskii_P26.3640.3640.2 File:"20200710_EXPL2_Evo2_PR_SA_100spd_DDA_Ancient_KnownBone_Equus-przewalskii_P26.raw", NativeID:"controllerType=0 controllerNumber=1 scan=3640"
GSAGPPGATGFPGAAGR	6|Oxidation|12|Oxidation	20200710_EXPL2_Evo2_PR_SA_100spd_DDA_Ancient_KnownBone_Equus-przewalskii_P26.8771.8771.2 File:"20200710_EXPL2_Evo2_PR_SA_100spd_DDA_Ancient_KnownBone_Equus-przewalskii_P26.raw", NativeID:"controllerType=0 controllerNumber=1 scan=8771"
PTGIQGPPGPAGEEGK	8|Oxidation	20200710_EXPL2_Evo2_PR_SA_100spd_DDA_Ancient_KnownBone_Equus-przewalskii_P26.2191.2191.2 File:"20200710_EXPL2_Evo2_PR_SA_100spd_DDA_Ancient_KnownBone_Equus-przewalskii_P26.raw", NativeID:"controllerType=0 controllerNumber=1 scan=2191"
PAGFAGPPGADGQPGAK	8|Oxidation	20200710_EXPL2_Evo2_PR_SA_100spd_DDA_Ancient_KnownBone_Equus-przewalskii_P26.2713.2713.2 File:"20200710_EXPL2_Evo2_PR_SA_100spd_DDA_Ancient_KnownBone_Equus-przewalskii_P26.raw", NativeID:"controllerType=0 controllerNumber=1 scan=2713"
PGEAGRPGEAGLPGAK	1|Oxidation|7|Oxidation|13|Oxidation	20200710_EXPL2_Evo2_PR_SA_100spd_DDA_Ancient_KnownBone_Equus-przewalskii_P26.1401.1401.2 File:"20200710_EXPL2_Evo2_PR_SA_100spd_DDA_Ancient_KnownBone_Equus-przewalskii_P26.raw", NativeID:"controllerType=0 controllerNumber=1 scan=1401"
SPGEQGPSGASGPAGPR	2|Oxidation	20200710_EXPL2_Evo2_PR_SA_100spd_DDA_Ancient_KnownBone_Equus-przewalskii_P26.1420.1420.2 File:"20200710_EXPL2_Evo2_PR_SA_100spd_DDA_Ancient_KnownBone_Equus-przewalskii_P26.raw", NativeID:"controllerType=0 controllerNumber=1 scan=1420"
ANGAPGIAGAPGFPGAR	5|Oxidation|11|Oxidation|14|Oxidation	20200710_EXPL2_Evo2_PR_SA_100spd_DDA_Ancient_KnownBone_Equus-przewalskii_P26.3605.3605.2 File:"20200710_EXPL2_Evo2_PR_SA_100spd_DDA_Ancient_KnownBone_Equus-przewalskii_P26.raw", NativeID:"controllerType=0 controllerNumber=1 scan=3605"
DGLNGLPGPIGPPGPR	4|Deamidated|7|Oxidation|15|Oxidation	20200710_EXPL2_Evo2_PR_SA_100spd_DDA_Ancient_KnownBone_Equus-przewalskii_P26.5956.5956.2 File:"20200710_EXPL2_Evo2_PR_SA_100spd_DDA_Ancient_KnownBone_Equus-przewalskii_P26.raw", NativeID:"controllerType=0 controllerNumber=1 scan=5956"
TGPPGPAGQDGRPGPPG	4|Oxidation|13|Oxidation|16|Oxidation	20200710_EXPL2_Evo2_PR_SA_100spd_DDA_Ancient_KnownBone_Equus-przewalskii_P26.1383.1383.2 File:"20200710_EXPL2_Evo2_PR_SA_100spd_DDA_Ancient_KnownBone_Equus-przewalskii_P26.raw", NativeID:"controllerType=0 controllerNumber=1 scan=1383"
GLTGPIGPPGPAGAPGDK	9|Oxidation	20200710_EXPL2_Evo2_PR_SA_100spd_DDA_Ancient_KnownBone_Equus-przewalskii_P26.4486.4486.2 File:"20200710_EXPL2_Evo2_PR_SA_100spd_DDA_Ancient_KnownBone_Equus-przewalskii_P26.raw", NativeID:"controllerType=0 controllerNumber=1 scan=4486"
GPPGPPGKNGDDGEAGK	3|Oxidation|6|Oxidation|9|Deamidated	20200710_EXPL2_Evo2_PR_SA_100spd_DDA_Ancient_KnownBone_Equus-przewalskii_P26.903.903.3 File:"20200710_EXPL2_Evo2_PR_SA_100spd_DDA_Ancient_KnownBone_Equus-przewalskii_P26.raw", NativeID:"controllerType=0 controllerNumber=1 scan=903"
GANGAPGIAGAPGFPGAR	6|Oxidation|12|Oxidation|15|Oxidation	20200710_EXPL2_Evo2_PR_SA_100spd_DDA_Ancient_KnownBone_Equus-przewalskii_P26.3772.3772.2 File:"20200710_EXPL2_Evo2_PR_SA_100spd_DDA_Ancient_KnownBone_Equus-przewalskii_P26.raw", NativeID:"controllerType=0 controllerNumber=1 scan=3772"
SPGEAGRPGEAGLPGAK	2|Oxidation|8|Oxidation|14|Oxidation	20200710_EXPL2_Evo2_PR_SA_100spd_DDA_Ancient_KnownBone_Equus-przewalskii_P26.1413.1413.2 File:"20200710_EXPL2_Evo2_PR_SA_100spd_DDA_Ancient_KnownBone_Equus-przewalskii_P26.raw", NativeID:"controllerType=0 controllerNumber=1 scan=1413"
GSPGEAGRPGEAGLPGAK	9|Oxidation|15|Oxidation	20200710_EXPL2_Evo2_PR_SA_100spd_DDA_Ancient_KnownBone_Equus-przewalskii_P26.1521.1521.2 File:"20200710_EXPL2_Evo2_PR_SA_100spd_DDA_Ancient_KnownBone_Equus-przewalskii_P26.raw", NativeID:"controllerType=0 controllerNumber=1 scan=1521"
GLTGPIGPPGPAGAPGDKG	9|Oxidation|15|Oxidation	20200710_EXPL2_Evo2_PR_SA_100spd_DDA_Ancient_KnownBone_Equus-przewalskii_P26.3965.3965.2 File:"20200710_EXPL2_Evo2_PR_SA_100spd_DDA_Ancient_KnownBone_Equus-przewalskii_P26.raw", NativeID:"controllerType=0 controllerNumber=1 scan=3965"
PGPTGIQGPPGPAGEEGK	1|Oxidation|10|Oxidation	20200710_EXPL2_Evo2_PR_SA_100spd_DDA_Ancient_KnownBone_Equus-przewalskii_P26.3811.3811.2 File:"20200710_EXPL2_Evo2_PR_SA_100spd_DDA_Ancient_KnownBone_Equus-przewalskii_P26.raw", NativeID:"controllerType=0 controllerNumber=1 scan=3811"
DGEAGAQGPPGPAGPAGER		20200710_EXPL2_Evo2_PR_SA_100spd_DDA_Ancient_KnownBone_Equus-przewalskii_P26.2184.2184.2 File:"20200710_EXPL2_Evo2_PR_SA_100spd_DDA_Ancient_KnownBone_Equus-przewalskii_P26.raw", NativeID:"controllerType=0 controllerNumber=1 scan=2184"
GFSGLQGPPGPPGSPGEQ	9|Oxidation|12|Oxidation|15|Oxidation|18|Deamidated	20200710_EXPL2_Evo2_PR_SA_100spd_DDA_Ancient_KnownBone_Equus-przewalskii_P26.4855.4855.2 File:"20200710_EXPL2_Evo2_PR_SA_100spd_DDA_Ancient_KnownBone_Equus-przewalskii_P26.raw", NativeID:"controllerType=0 controllerNumber=1 scan=4855"
GEPGSPGENGAPGQMGPR	3|Oxidation|12|Oxidation|15|Oxidation	20200710_EXPL2_Evo2_PR_SA_100spd_DDA_Ancient_KnownBone_Equus-przewalskii_P26.1228.1228.2 File:"20200710_EXPL2_Evo2_PR_SA_100spd_DDA_Ancient_KnownBone_Equus-przewalskii_P26.raw", NativeID:"controllerType=0 controllerNumber=1 scan=1228"
GFSGLQGPPGPPGSPGEQG	6|Deamidated|9|Oxidation|12|Oxidation|15|Oxidation	20200710_EXPL2_Evo2_PR_SA_100spd_DDA_Ancient_KnownBone_Equus-przewalskii_P26.4906.4906.2 File:"20200710_EXPL2_Evo2_PR_SA_100spd_DDA_Ancient_KnownBone_Equus-przewalskii_P26.raw", NativeID:"controllerType=0 controllerNumber=1 scan=4906"
TGPPGPAGQDGRPGPPGPPG	4|Oxidation|9|Deamidated|13|Oxidation|16|Oxidation|19|Oxidation	20200710_EXPL2_Evo2_PR_SA_100spd_DDA_Ancient_KnownBone_Equus-przewalskii_P26.1676.1676.2 File:"20200710_EXPL2_Evo2_PR_SA_100spd_DDA_Ancient_KnownBone_Equus-przewalskii_P26.raw", NativeID:"controllerType=0 controllerNumber=1 scan=1676"
GEPGPTGIQGPPGPAGEEGK	9|Deamidated|12|Oxidation	20200710_EXPL2_Evo2_PR_SA_100spd_DDA_Ancient_KnownBone_Equus-przewalskii_P26.3198.3198.2 File:"20200710_EXPL2_Evo2_PR_SA_100spd_DDA_Ancient_KnownBone_Equus-przewalskii_P26.raw", NativeID:"controllerType=0 controllerNumber=1 scan=3198"
GFSGLQGPPGPPGSPGEQGPS	9|Oxidation|12|Oxidation|15|Oxidation	20200710_EXPL2_Evo2_PR_SA_100spd_DDA_Ancient_KnownBone_Equus-przewalskii_P26.4869.4869.2 File:"20200710_EXPL2_Evo2_PR_SA_100spd_DDA_Ancient_KnownBone_Equus-przewalskii_P26.raw", NativeID:"controllerType=0 controllerNumber=1 scan=4869"
GAPGDRGEPGPPGPAGFAGPPG	3|Oxidation|9|Oxidation|12|Oxidation|21|Oxidation	20200710_EXPL2_Evo2_PR_SA_100spd_DDA_Ancient_KnownBone_Equus-przewalskii_P26.3347.3347.2 File:"20200710_EXPL2_Evo2_PR_SA_100spd_DDA_Ancient_KnownBone_Equus-przewalskii_P26.raw", NativeID:"controllerType=0 controllerNumber=1 scan=3347"
GFSGLQGPPGPPGSPGEQGPSG	9|Oxidation|12|Oxidation|15|Oxidation	20200710_EXPL2_Evo2_PR_SA_100spd_DDA_Ancient_KnownBone_Equus-przewalskii_P26.4819.4819.2 File:"20200710_EXPL2_Evo2_PR_SA_100spd_DDA_Ancient_KnownBone_Equus-przewalskii_P26.raw", NativeID:"controllerType=0 controllerNumber=1 scan=4819"
GEPGPTGIQGPPGPAGEEGKR	3|Oxidation|14|Oxidation	20200710_EXPL2_Evo2_PR_SA_100spd_DDA_Ancient_KnownBone_Equus-przewalskii_P26.2095.2095.2 File:"20200710_EXPL2_Evo2_PR_SA_100spd_DDA_Ancient_KnownBone_Equus-przewalskii_P26.raw", NativeID:"controllerType=0 controllerNumber=1 scan=2095"
GFSGLQGPPGPPGSPGEQGPSGA	9|Oxidation|12|Oxidation|15|Oxidation	20200710_EXPL2_Evo2_PR_SA_100spd_DDA_Ancient_KnownBone_Equus-przewalskii_P26.4976.4976.2 File:"20200710_EXPL2_Evo2_PR_SA_100spd_DDA_Ancient_KnownBone_Equus-przewalskii_P26.raw", NativeID:"controllerType=0 controllerNumber=1 scan=4976"
GEPGPPGPAGFAGPPGADGQPGAK	3|Oxidation|6|Oxidation|15|Oxidation	20200710_EXPL2_Evo2_PR_SA_100spd_DDA_Ancient_KnownBone_Equus-przewalskii_P26.3507.3507.2 File:"20200710_EXPL2_Evo2_PR_SA_100spd_DDA_Ancient_KnownBone_Equus-przewalskii_P26.raw", NativeID:"controllerType=0 controllerNumber=1 scan=3507"
GETGPAGPPGAPGAPGAPGPVGPAGK	9|Oxidation|15|Oxidation	20200710_EXPL2_Evo2_PR_SA_100spd_DDA_Ancient_KnownBone_Equus-przewalskii_P26.3186.3186.2 File:"20200710_EXPL2_Evo2_PR_SA_100spd_DDA_Ancient_KnownBone_Equus-przewalskii_P26.raw", NativeID:"controllerType=0 controllerNumber=1 scan=3186"
GAPGDRGEPGPPGPAGFAGPPGAD	3|Oxidation|9|Oxidation|12|Oxidation|21|Oxidation	20200710_EXPL2_Evo2_PR_SA_100spd_DDA_Ancient_KnownBone_Equus-przewalskii_P26.3606.3606.2 File:"20200710_EXPL2_Evo2_PR_SA_100spd_DDA_Ancient_KnownBone_Equus-przewalskii_P26.raw", NativeID:"controllerType=0 controllerNumber=1 scan=3606"
GFSGLQGPPGPPGSPGEQGPSGASG	6|Deamidated|9|Oxidation|12|Oxidation|15|Oxidation|18|Deamidated	20200710_EXPL2_Evo2_PR_SA_100spd_DDA_Ancient_KnownBone_Equus-przewalskii_P26.5134.5134.2 File:"20200710_EXPL2_Evo2_PR_SA_100spd_DDA_Ancient_KnownBone_Equus-przewalskii_P26.raw", NativeID:"controllerType=0 controllerNumber=1 scan=5134"
GEQGPAGSPGFQGLPGPAGPPGESGK	9|Oxidation|15|Oxidation|21|Oxidation	20200710_EXPL2_Evo2_PR_SA_100spd_DDA_Ancient_KnownBone_Equus-przewalskii_P26.4271.4271.2 File:"20200710_EXPL2_Evo2_PR_SA_100spd_DDA_Ancient_KnownBone_Equus-przewalskii_P26.raw", NativeID:"controllerType=0 controllerNumber=1 scan=4271"
GFSGLQGPPGPPGSPGEQGPSGASGPAG	9|Oxidation|12|Oxidation|15|Oxidation|18|Deamidated	20200710_EXPL2_Evo2_PR_SA_100spd_DDA_Ancient_KnownBone_Equus-przewalskii_P26.5222.5222.2 File:"20200710_EXPL2_Evo2_PR_SA_100spd_DDA_Ancient_KnownBone_Equus-przewalskii_P26.raw", NativeID:"controllerType=0 controllerNumber=1 scan=5222"
GDRGETGPAGPPGAPGAPGAPGPVGPAGK	12|Oxidation|15|Oxidation	20200710_EXPL2_Evo2_PR_SA_100spd_DDA_Ancient_KnownBone_Equus-przewalskii_P26.2674.2674.2 File:"20200710_EXPL2_Evo2_PR_SA_100spd_DDA_Ancient_KnownBone_Equus-przewalskii_P26.raw", NativeID:"controllerType=0 controllerNumber=1 scan=2674"
FSGLQGPPGPPGSPGEQGPSGASGPAGPR	8|Oxidation|11|Oxidation|14|Oxidation	20200710_EXPL2_Evo2_PR_SA_100spd_DDA_Ancient_KnownBone_Equus-przewalskii_P26.4112.4112.3 File:"20200710_EXPL2_Evo2_PR_SA_100spd_DDA_Ancient_KnownBone_Equus-przewalskii_P26.raw", NativeID:"controllerType=0 controllerNumber=1 scan=4112"
GFSGLQGPPGPPGSPGEQGPSGASGPAGPR	9|Oxidation|12|Oxidation	20200710_EXPL2_Evo2_PR_SA_100spd_DDA_Ancient_KnownBone_Equus-przewalskii_P26.4621.4621.3 File:"20200710_EXPL2_Evo2_PR_SA_100spd_DDA_Ancient_KnownBone_Equus-przewalskii_P26.raw", NativeID:"controllerType=0 controllerNumber=1 scan=4621"
GAPGDRGEPGPPGPAGFAGPPGADGQPGAK	3|Oxidation|9|Oxidation|12|Oxidation|21|Oxidation	20200710_EXPL2_Evo2_PR_SA_100spd_DDA_Ancient_KnownBone_Equus-przewalskii_P26.3051.3051.3 File:"20200710_EXPL2_Evo2_PR_SA_100spd_DDA_Ancient_KnownBone_Equus-przewalskii_P26.raw", NativeID:"controllerType=0 controllerNumber=1 scan=3051"
~PGAPGPAGAR		20200710_EXPL2_Evo2_PR_SA_100spd_DDA_Ancient_KnownBone_Equus-przewalskii_P26.1214.1214.2 File:"20200710_EXPL2_Evo2_PR_SA_100spd_DDA_Ancient_KnownBone_Equus-przewalskii_P26.raw", NativeID:"controllerType=0 controllerNumber=1 scan=1214"
XP_007104431.1 collagen alpha-1(II) chain isoform X1 [Physeter catodon]
VMGFPGPK	2|Oxidation|5|Oxidation	20200710_EXPL2_Evo2_PR_SA_100spd_DDA_Ancient_KnownBone_Equus-przewalskii_P26.2401.2401.2 File:"20200710_EXPL2_Evo2_PR_SA_100spd_DDA_Ancient_KnownBone_Equus-przewalskii_P26.raw", NativeID:"controllerType=0 controllerNumber=1 scan=2401"
GVMGFPGPK	6|Oxidation	20200710_EXPL2_Evo2_PR_SA_100spd_DDA_Ancient_KnownBone_Equus-przewalskii_P26.4596.4596.2 File:"20200710_EXPL2_Evo2_PR_SA_100spd_DDA_Ancient_KnownBone_Equus-przewalskii_P26.raw", NativeID:"controllerType=0 controllerNumber=1 scan=4596"
GLTGPIGPPGPA	9|Oxidation	20200710_EXPL2_Evo2_PR_SA_100spd_DDA_Ancient_KnownBone_Equus-przewalskii_P26.5530.5530.2 File:"20200710_EXPL2_Evo2_PR_SA_100spd_DDA_Ancient_KnownBone_Equus-przewalskii_P26.raw", NativeID:"controllerType=0 controllerNumber=1 scan=5530"
PGLPGPSGEPGK	1|Oxidation|4|Oxidation	20200710_EXPL2_Evo2_PR_SA_100spd_DDA_Ancient_KnownBone_Equus-przewalskii_P26.4728.4728.2 File:"20200710_EXPL2_Evo2_PR_SA_100spd_DDA_Ancient_KnownBone_Equus-przewalskii_P26.raw", NativeID:"controllerType=0 controllerNumber=1 scan=4728"
FAGPPGADGQPGAK	5|Oxidation|10|Deamidated	20200710_EXPL2_Evo2_PR_SA_100spd_DDA_Ancient_KnownBone_Equus-przewalskii_P26.2159.2159.2 File:"20200710_EXPL2_Evo2_PR_SA_100spd_DDA_Ancient_KnownBone_Equus-przewalskii_P26.raw", NativeID:"controllerType=0 controllerNumber=1 scan=2159"
GFPGLPGPSGEPGK	3|Oxidation|6|Oxidation	20200710_EXPL2_Evo2_PR_SA_100spd_DDA_Ancient_KnownBone_Equus-przewalskii_P26.4297.4297.2 File:"20200710_EXPL2_Evo2_PR_SA_100spd_DDA_Ancient_KnownBone_Equus-przewalskii_P26.raw", NativeID:"controllerType=0 controllerNumber=1 scan=4297"
PAGFAGPPGADGQPGAK	8|Oxidation	20200710_EXPL2_Evo2_PR_SA_100spd_DDA_Ancient_KnownBone_Equus-przewalskii_P26.2713.2713.2 File:"20200710_EXPL2_Evo2_PR_SA_100spd_DDA_Ancient_KnownBone_Equus-przewalskii_P26.raw", NativeID:"controllerType=0 controllerNumber=1 scan=2713"
AQGPPGATGFPGAAGR	4|Oxidation|5|Oxidation|11|Oxidation	20200710_EXPL2_Evo2_PR_SA_100spd_DDA_Ancient_KnownBone_Equus-przewalskii_P26.2445.2445.3 File:"20200710_EXPL2_Evo2_PR_SA_100spd_DDA_Ancient_KnownBone_Equus-przewalskii_P26.raw", NativeID:"controllerType=0 controllerNumber=1 scan=2445"
GLTGPIGPPGPAGANGEK	9|Oxidation|15|Deamidated	20200710_EXPL2_Evo2_PR_SA_100spd_DDA_Ancient_KnownBone_Equus-przewalskii_P26.4467.4467.2 File:"20200710_EXPL2_Evo2_PR_SA_100spd_DDA_Ancient_KnownBone_Equus-przewalskii_P26.raw", NativeID:"controllerType=0 controllerNumber=1 scan=4467"
~GPPGPVGPPG	3|Oxidation|9|Oxidation	20200710_EXPL2_Evo2_PR_SA_100spd_DDA_Ancient_KnownBone_Equus-przewalskii_P26.1962.1962.2 File:"20200710_EXPL2_Evo2_PR_SA_100spd_DDA_Ancient_KnownBone_Equus-przewalskii_P26.raw", NativeID:"controllerType=0 controllerNumber=1 scan=1962"
XP_028353173.1 collagen alpha-1(V) chain [Physeter catodon]
GPAGPMGLTGR		20200710_EXPL2_Evo2_PR_SA_100spd_DDA_Ancient_KnownBone_Equus-przewalskii_P26.3591.3591.2 File:"20200710_EXPL2_Evo2_PR_SA_100spd_DDA_Ancient_KnownBone_Equus-przewalskii_P26.raw", NativeID:"controllerType=0 controllerNumber=1 scan=3591"
TMLMLPFR	2|Oxidation|4|Oxidation	20200710_EXPL2_Evo2_PR_SA_100spd_DDA_Ancient_KnownBone_Equus-przewalskii_P26.6654.6654.2 File:"20200710_EXPL2_Evo2_PR_SA_100spd_DDA_Ancient_KnownBone_Equus-przewalskii_P26.raw", NativeID:"controllerType=0 controllerNumber=1 scan=6654"
GPAGAAGPIGIPGR	12|Oxidation	20200710_EXPL2_Evo2_PR_SA_100spd_DDA_Ancient_KnownBone_Equus-przewalskii_P26.3760.3760.2 File:"20200710_EXPL2_Evo2_PR_SA_100spd_DDA_Ancient_KnownBone_Equus-przewalskii_P26.raw", NativeID:"controllerType=0 controllerNumber=1 scan=3760"
GPNGPQGPTGFPGPK	12|Oxidation|14|Oxidation	20200710_EXPL2_Evo2_PR_SA_100spd_DDA_Ancient_KnownBone_Equus-przewalskii_P26.2923.2923.2 File:"20200710_EXPL2_Evo2_PR_SA_100spd_DDA_Ancient_KnownBone_Equus-przewalskii_P26.raw", NativeID:"controllerType=0 controllerNumber=1 scan=2923"
DGLQGPVGLPGPAGPVGPPGEDGDK	10|Oxidation|12|Oxidation|19|Oxidation	20200710_EXPL2_Evo2_PR_SA_100spd_DDA_Ancient_KnownBone_Equus-przewalskii_P26.5511.5511.3 File:"20200710_EXPL2_Evo2_PR_SA_100spd_DDA_Ancient_KnownBone_Equus-przewalskii_P26.raw", NativeID:"controllerType=0 controllerNumber=1 scan=5511"
Taxonomic match: Myotis lucifugus Average Score= [0.53290285]
Containing these species:Myotis lucifugus
XP_006085025.1 collagen alpha-2(I) chain isoform X1 [Myotis lucifugus]
GAAGIPGGK	6|Oxidation	20200710_EXPL2_Evo2_PR_SA_100spd_DDA_Ancient_KnownBone_Equus-przewalskii_P26.1729.1729.2 File:"20200710_EXPL2_Evo2_PR_SA_100spd_DDA_Ancient_KnownBone_Equus-przewalskii_P26.raw", NativeID:"controllerType=0 controllerNumber=1 scan=1729"
GHAGLAGAR		20200710_EXPL2_Evo2_PR_SA_100spd_DDA_Ancient_KnownBone_Equus-przewalskii_P26.1491.1491.2 File:"20200710_EXPL2_Evo2_PR_SA_100spd_DDA_Ancient_KnownBone_Equus-przewalskii_P26.raw", NativeID:"controllerType=0 controllerNumber=1 scan=1491"
GVVGPQGAR		20200710_EXPL2_Evo2_PR_SA_100spd_DDA_Ancient_KnownBone_Equus-przewalskii_P26.2087.2087.2 File:"20200710_EXPL2_Evo2_PR_SA_100spd_DDA_Ancient_KnownBone_Equus-przewalskii_P26.raw", NativeID:"controllerType=0 controllerNumber=1 scan=2087"
AGPAGPAGPR		20200710_EXPL2_Evo2_PR_SA_100spd_DDA_Ancient_KnownBone_Equus-przewalskii_P26.1343.1343.2 File:"20200710_EXPL2_Evo2_PR_SA_100spd_DDA_Ancient_KnownBone_Equus-przewalskii_P26.raw", NativeID:"controllerType=0 controllerNumber=1 scan=1343"
VGAPGPAGAR	4|Oxidation	20200710_EXPL2_Evo2_PR_SA_100spd_DDA_Ancient_KnownBone_Equus-przewalskii_P26.1178.1178.2 File:"20200710_EXPL2_Evo2_PR_SA_100spd_DDA_Ancient_KnownBone_Equus-przewalskii_P26.raw", NativeID:"controllerType=0 controllerNumber=1 scan=1178"
PMGLMGPR	2|Oxidation|5|Oxidation	20200710_EXPL2_Evo2_PR_SA_100spd_DDA_Ancient_KnownBone_Equus-przewalskii_P26.1731.1731.2 File:"20200710_EXPL2_Evo2_PR_SA_100spd_DDA_Ancient_KnownBone_Equus-przewalskii_P26.raw", NativeID:"controllerType=0 controllerNumber=1 scan=1731"
PHGPVGPTGK		20200710_EXPL2_Evo2_PR_SA_100spd_DDA_Ancient_KnownBone_Equus-przewalskii_P26.1233.1233.2 File:"20200710_EXPL2_Evo2_PR_SA_100spd_DDA_Ancient_KnownBone_Equus-przewalskii_P26.raw", NativeID:"controllerType=0 controllerNumber=1 scan=1233"
PGTPGLPGFK	1|Oxidation|7|Oxidation	20200710_EXPL2_Evo2_PR_SA_100spd_DDA_Ancient_KnownBone_Equus-przewalskii_P26.6129.6129.2 File:"20200710_EXPL2_Evo2_PR_SA_100spd_DDA_Ancient_KnownBone_Equus-przewalskii_P26.raw", NativeID:"controllerType=0 controllerNumber=1 scan=6129"
PGNIGFPGPK	1|Oxidation|7|Oxidation	20200710_EXPL2_Evo2_PR_SA_100spd_DDA_Ancient_KnownBone_Equus-przewalskii_P26.3273.3273.2 File:"20200710_EXPL2_Evo2_PR_SA_100spd_DDA_Ancient_KnownBone_Equus-przewalskii_P26.raw", NativeID:"controllerType=0 controllerNumber=1 scan=3273"
PGEPGLMGPR	1|Oxidation|4|Oxidation	20200710_EXPL2_Evo2_PR_SA_100spd_DDA_Ancient_KnownBone_Equus-przewalskii_P26.2555.2555.2 File:"20200710_EXPL2_Evo2_PR_SA_100spd_DDA_Ancient_KnownBone_Equus-przewalskii_P26.raw", NativeID:"controllerType=0 controllerNumber=1 scan=2555"
GPGPMGLMGPR		20200710_EXPL2_Evo2_PR_SA_100spd_DDA_Ancient_KnownBone_Equus-przewalskii_P26.5513.5513.2 File:"20200710_EXPL2_Evo2_PR_SA_100spd_DDA_Ancient_KnownBone_Equus-przewalskii_P26.raw", NativeID:"controllerType=0 controllerNumber=1 scan=5513"
GGPGPMGLMGPR		20200710_EXPL2_Evo2_PR_SA_100spd_DDA_Ancient_KnownBone_Equus-przewalskii_P26.5503.5503.2 File:"20200710_EXPL2_Evo2_PR_SA_100spd_DDA_Ancient_KnownBone_Equus-przewalskii_P26.raw", NativeID:"controllerType=0 controllerNumber=1 scan=5503"
DGNPGSDGPPGR	10|Oxidation	20200710_EXPL2_Evo2_PR_SA_100spd_DDA_Ancient_KnownBone_Equus-przewalskii_P26.1018.1018.2 File:"20200710_EXPL2_Evo2_PR_SA_100spd_DDA_Ancient_KnownBone_Equus-przewalskii_P26.raw", NativeID:"controllerType=0 controllerNumber=1 scan=1018"
EGPVGLPGIDGR	7|Oxidation	20200710_EXPL2_Evo2_PR_SA_100spd_DDA_Ancient_KnownBone_Equus-przewalskii_P26.5179.5179.2 File:"20200710_EXPL2_Evo2_PR_SA_100spd_DDA_Ancient_KnownBone_Equus-przewalskii_P26.raw", NativeID:"controllerType=0 controllerNumber=1 scan=5179"
APGPHGPVGPTGK	2|Oxidation	20200710_EXPL2_Evo2_PR_SA_100spd_DDA_Ancient_KnownBone_Equus-przewalskii_P26.1372.1372.2 File:"20200710_EXPL2_Evo2_PR_SA_100spd_DDA_Ancient_KnownBone_Equus-przewalskii_P26.raw", NativeID:"controllerType=0 controllerNumber=1 scan=1372"
GEPGNIGFPGPK	3|Oxidation|9|Oxidation	20200710_EXPL2_Evo2_PR_SA_100spd_DDA_Ancient_KnownBone_Equus-przewalskii_P26.3485.3485.2 File:"20200710_EXPL2_Evo2_PR_SA_100spd_DDA_Ancient_KnownBone_Equus-przewalskii_P26.raw", NativeID:"controllerType=0 controllerNumber=1 scan=3485"
GFPGTPGLPGFK	3|Oxidation|9|Oxidation	20200710_EXPL2_Evo2_PR_SA_100spd_DDA_Ancient_KnownBone_Equus-przewalskii_P26.6033.6033.2 File:"20200710_EXPL2_Evo2_PR_SA_100spd_DDA_Ancient_KnownBone_Equus-przewalskii_P26.raw", NativeID:"controllerType=0 controllerNumber=1 scan=6033"
GGGPGPMGLMGPR	4|Oxidation|7|Oxidation	20200710_EXPL2_Evo2_PR_SA_100spd_DDA_Ancient_KnownBone_Equus-przewalskii_P26.3132.3132.2 File:"20200710_EXPL2_Evo2_PR_SA_100spd_DDA_Ancient_KnownBone_Equus-przewalskii_P26.raw", NativeID:"controllerType=0 controllerNumber=1 scan=3132"
GEAGAAGPAGPAGPR		20200710_EXPL2_Evo2_PR_SA_100spd_DDA_Ancient_KnownBone_Equus-przewalskii_P26.1856.1856.2 File:"20200710_EXPL2_Evo2_PR_SA_100spd_DDA_Ancient_KnownBone_Equus-przewalskii_P26.raw", NativeID:"controllerType=0 controllerNumber=1 scan=1856"
LGAPGILGLPGSR	4|Oxidation|10|Oxidation	20200710_EXPL2_Evo2_PR_SA_100spd_DDA_Ancient_KnownBone_Equus-przewalskii_P26.6064.6064.2 File:"20200710_EXPL2_Evo2_PR_SA_100spd_DDA_Ancient_KnownBone_Equus-przewalskii_P26.raw", NativeID:"controllerType=0 controllerNumber=1 scan=6064"
LPGVAGAPGLPGPR	2|Oxidation|8|Oxidation|13|Oxidation	20200710_EXPL2_Evo2_PR_SA_100spd_DDA_Ancient_KnownBone_Equus-przewalskii_P26.4120.4120.2 File:"20200710_EXPL2_Evo2_PR_SA_100spd_DDA_Ancient_KnownBone_Equus-przewalskii_P26.raw", NativeID:"controllerType=0 controllerNumber=1 scan=4120"
RDGNPGSDGPPGR	5|Oxidation|11|Oxidation	20200710_EXPL2_Evo2_PR_SA_100spd_DDA_Ancient_KnownBone_Equus-przewalskii_P26.836.836.3 File:"20200710_EXPL2_Evo2_PR_SA_100spd_DDA_Ancient_KnownBone_Equus-przewalskii_P26.raw", NativeID:"controllerType=0 controllerNumber=1 scan=836"
VGAPGPHGPVGPTGK	4|Oxidation	20200710_EXPL2_Evo2_PR_SA_100spd_DDA_Ancient_KnownBone_Equus-przewalskii_P26.1598.1598.3 File:"20200710_EXPL2_Evo2_PR_SA_100spd_DDA_Ancient_KnownBone_Equus-przewalskii_P26.raw", NativeID:"controllerType=0 controllerNumber=1 scan=1598"
EGPVGLPGIDGRPG	7|Oxidation|13|Oxidation	20200710_EXPL2_Evo2_PR_SA_100spd_DDA_Ancient_KnownBone_Equus-przewalskii_P26.4894.4894.2 File:"20200710_EXPL2_Evo2_PR_SA_100spd_DDA_Ancient_KnownBone_Equus-przewalskii_P26.raw", NativeID:"controllerType=0 controllerNumber=1 scan=4894"
GRDGNPGSDGPPGR	6|Oxidation|12|Oxidation	20200710_EXPL2_Evo2_PR_SA_100spd_DDA_Ancient_KnownBone_Equus-przewalskii_P26.851.851.3 File:"20200710_EXPL2_Evo2_PR_SA_100spd_DDA_Ancient_KnownBone_Equus-przewalskii_P26.raw", NativeID:"controllerType=0 controllerNumber=1 scan=851"
GEPGPLGIAGPPGAR	3|Oxidation|12|Oxidation	20200710_EXPL2_Evo2_PR_SA_100spd_DDA_Ancient_KnownBone_Equus-przewalskii_P26.4489.4489.2 File:"20200710_EXPL2_Evo2_PR_SA_100spd_DDA_Ancient_KnownBone_Equus-przewalskii_P26.raw", NativeID:"controllerType=0 controllerNumber=1 scan=4489"
GEVGPAGPNGFAGPAGA		20200710_EXPL2_Evo2_PR_SA_100spd_DDA_Ancient_KnownBone_Equus-przewalskii_P26.5477.5477.2 File:"20200710_EXPL2_Evo2_PR_SA_100spd_DDA_Ancient_KnownBone_Equus-przewalskii_P26.raw", NativeID:"controllerType=0 controllerNumber=1 scan=5477"
~GSDGSVGPVGPAGPLGSAG		20200710_EXPL2_Evo2_PR_SA_100spd_DDA_Ancient_KnownBone_Equus-przewalskii_P26.5473.5473.2 File:"20200710_EXPL2_Evo2_PR_SA_100spd_DDA_Ancient_KnownBone_Equus-przewalskii_P26.raw", NativeID:"controllerType=0 controllerNumber=1 scan=5473"
GAAGLPGVAGAPGLPGPR	6|Oxidation|12|Oxidation|17|Oxidation	20200710_EXPL2_Evo2_PR_SA_100spd_DDA_Ancient_KnownBone_Equus-przewalskii_P26.4715.4715.3 File:"20200710_EXPL2_Evo2_PR_SA_100spd_DDA_Ancient_KnownBone_Equus-przewalskii_P26.raw", NativeID:"controllerType=0 controllerNumber=1 scan=4715"
GDRGEAGAAGPAGPAGPR		20200710_EXPL2_Evo2_PR_SA_100spd_DDA_Ancient_KnownBone_Equus-przewalskii_P26.1479.1479.3 File:"20200710_EXPL2_Evo2_PR_SA_100spd_DDA_Ancient_KnownBone_Equus-przewalskii_P26.raw", NativeID:"controllerType=0 controllerNumber=1 scan=1479"
~GSDGSVGPVGPAGPLGSAGPP	21|Oxidation	20200710_EXPL2_Evo2_PR_SA_100spd_DDA_Ancient_KnownBone_Equus-przewalskii_P26.5687.5687.2 File:"20200710_EXPL2_Evo2_PR_SA_100spd_DDA_Ancient_KnownBone_Equus-przewalskii_P26.raw", NativeID:"controllerType=0 controllerNumber=1 scan=5687"
APGEAGRDGNPGSDGPPGR	2|Oxidation|11|Oxidation|17|Oxidation	20200710_EXPL2_Evo2_PR_SA_100spd_DDA_Ancient_KnownBone_Equus-przewalskii_P26.981.981.3 File:"20200710_EXPL2_Evo2_PR_SA_100spd_DDA_Ancient_KnownBone_Equus-przewalskii_P26.raw", NativeID:"controllerType=0 controllerNumber=1 scan=981"
GEVGLPGLSGPVGPPGNPGANG	6|Oxidation|15|Oxidation|18|Oxidation|21|Deamidated	20200710_EXPL2_Evo2_PR_SA_100spd_DDA_Ancient_KnownBone_Equus-przewalskii_P26.6670.6670.2 File:"20200710_EXPL2_Evo2_PR_SA_100spd_DDA_Ancient_KnownBone_Equus-przewalskii_P26.raw", NativeID:"controllerType=0 controllerNumber=1 scan=6670"
~GSDGSVGPVGPAGPLGSAGPPGF	21|Oxidation	20200710_EXPL2_Evo2_PR_SA_100spd_DDA_Ancient_KnownBone_Equus-przewalskii_P26.7224.7224.2 File:"20200710_EXPL2_Evo2_PR_SA_100spd_DDA_Ancient_KnownBone_Equus-przewalskii_P26.raw", NativeID:"controllerType=0 controllerNumber=1 scan=7224"
GEVGPAGPNGFAGPAGAAGQPGAK		20200710_EXPL2_Evo2_PR_SA_100spd_DDA_Ancient_KnownBone_Equus-przewalskii_P26.4308.4308.3 File:"20200710_EXPL2_Evo2_PR_SA_100spd_DDA_Ancient_KnownBone_Equus-przewalskii_P26.raw", NativeID:"controllerType=0 controllerNumber=1 scan=4308"
GAPGPDGNNGAQGPPGPQGVQGGK	3|Oxidation|15|Oxidation	20200710_EXPL2_Evo2_PR_SA_100spd_DDA_Ancient_KnownBone_Equus-przewalskii_P26.1618.1618.2 File:"20200710_EXPL2_Evo2_PR_SA_100spd_DDA_Ancient_KnownBone_Equus-przewalskii_P26.raw", NativeID:"controllerType=0 controllerNumber=1 scan=1618"
GPPGAVGSPGVNGAPGEAGR	15|Oxidation	20200710_EXPL2_Evo2_PR_SA_100spd_DDA_Ancient_KnownBone_Equus-przewalskii_P26.2169.2169.2 File:"20200710_EXPL2_Evo2_PR_SA_100spd_DDA_Ancient_KnownBone_Equus-przewalskii_P26.raw", NativeID:"controllerType=0 controllerNumber=1 scan=2169"
GEIGPVGNPGPSGPAGPR		20200710_EXPL2_Evo2_PR_SA_100spd_DDA_Ancient_KnownBone_Equus-przewalskii_P26.3870.3870.2 File:"20200710_EXPL2_Evo2_PR_SA_100spd_DDA_Ancient_KnownBone_Equus-przewalskii_P26.raw", NativeID:"controllerType=0 controllerNumber=1 scan=3870"
GPAGPSGPPGK	9|Oxidation	20200710_EXPL2_Evo2_PR_SA_100spd_DDA_Ancient_KnownBone_Equus-przewalskii_P26.1088.1088.2 File:"20200710_EXPL2_Evo2_PR_SA_100spd_DDA_Ancient_KnownBone_Equus-przewalskii_P26.raw", NativeID:"controllerType=0 controllerNumber=1 scan=1088"
XP_023617884.1 collagen alpha-1(III) chain [Myotis lucifugus]
GPAGPQGPR		20200710_EXPL2_Evo2_PR_SA_100spd_DDA_Ancient_KnownBone_Equus-przewalskii_P26.1150.1150.2 File:"20200710_EXPL2_Evo2_PR_SA_100spd_DDA_Ancient_KnownBone_Equus-przewalskii_P26.raw", NativeID:"controllerType=0 controllerNumber=1 scan=1150"
VMGFPGPK	2|Oxidation|5|Oxidation	20200710_EXPL2_Evo2_PR_SA_100spd_DDA_Ancient_KnownBone_Equus-przewalskii_P26.2401.2401.2 File:"20200710_EXPL2_Evo2_PR_SA_100spd_DDA_Ancient_KnownBone_Equus-przewalskii_P26.raw", NativeID:"controllerType=0 controllerNumber=1 scan=2401"
GVMGFPGPK	6|Oxidation	20200710_EXPL2_Evo2_PR_SA_100spd_DDA_Ancient_KnownBone_Equus-przewalskii_P26.4596.4596.2 File:"20200710_EXPL2_Evo2_PR_SA_100spd_DDA_Ancient_KnownBone_Equus-przewalskii_P26.raw", NativeID:"controllerType=0 controllerNumber=1 scan=4596"
GPAGPQGPRGDK	6|Deamidated	20200710_EXPL2_Evo2_PR_SA_100spd_DDA_Ancient_KnownBone_Equus-przewalskii_P26.1084.1084.2 File:"20200710_EXPL2_Evo2_PR_SA_100spd_DDA_Ancient_KnownBone_Equus-przewalskii_P26.raw", NativeID:"controllerType=0 controllerNumber=1 scan=1084"
GPPGPVGPAGK	3|Oxidation|8|Oxidation	20200710_EXPL2_Evo2_PR_SA_100spd_DDA_Ancient_KnownBone_Equus-przewalskii_P26.1378.1378.2 File:"20200710_EXPL2_Evo2_PR_SA_100spd_DDA_Ancient_KnownBone_Equus-przewalskii_P26.raw", NativeID:"controllerType=0 controllerNumber=1 scan=1378"
~GGPGAPGPAGK		20200710_EXPL2_Evo2_PR_SA_100spd_DDA_Ancient_KnownBone_Equus-przewalskii_P26.2024.2024.2 File:"20200710_EXPL2_Evo2_PR_SA_100spd_DDA_Ancient_KnownBone_Equus-przewalskii_P26.raw", NativeID:"controllerType=0 controllerNumber=1 scan=2024"
XP_023617883.1 collagen alpha-2(V) chain [Myotis lucifugus]
PGEAGNAGVPGQR	1|Oxidation|10|Oxidation	20200710_EXPL2_Evo2_PR_SA_100spd_DDA_Ancient_KnownBone_Equus-przewalskii_P26.1193.1193.2 File:"20200710_EXPL2_Evo2_PR_SA_100spd_DDA_Ancient_KnownBone_Equus-przewalskii_P26.raw", NativeID:"controllerType=0 controllerNumber=1 scan=1193"
GLTGNPGVQGPEGK	6|Oxidation	20200710_EXPL2_Evo2_PR_SA_100spd_DDA_Ancient_KnownBone_Equus-przewalskii_P26.1949.1949.2 File:"20200710_EXPL2_Evo2_PR_SA_100spd_DDA_Ancient_KnownBone_Equus-przewalskii_P26.raw", NativeID:"controllerType=0 controllerNumber=1 scan=1949"
EGNPGPLGPIGPPGVR	12|Oxidation|13|Oxidation	20200710_EXPL2_Evo2_PR_SA_100spd_DDA_Ancient_KnownBone_Equus-przewalskii_P26.4832.4832.2 File:"20200710_EXPL2_Evo2_PR_SA_100spd_DDA_Ancient_KnownBone_Equus-przewalskii_P26.raw", NativeID:"controllerType=0 controllerNumber=1 scan=4832"
PGDQGVPGDPGAVGPLGPR	1|Oxidation|7|Oxidation|10|Oxidation	20200710_EXPL2_Evo2_PR_SA_100spd_DDA_Ancient_KnownBone_Equus-przewalskii_P26.3991.3991.2 File:"20200710_EXPL2_Evo2_PR_SA_100spd_DDA_Ancient_KnownBone_Equus-przewalskii_P26.raw", NativeID:"controllerType=0 controllerNumber=1 scan=3991"
XP_006091542.1 collagen alpha-1(II) chain [Myotis lucifugus]
VMGFPGPK	2|Oxidation|5|Oxidation	20200710_EXPL2_Evo2_PR_SA_100spd_DDA_Ancient_KnownBone_Equus-przewalskii_P26.2401.2401.2 File:"20200710_EXPL2_Evo2_PR_SA_100spd_DDA_Ancient_KnownBone_Equus-przewalskii_P26.raw", NativeID:"controllerType=0 controllerNumber=1 scan=2401"
GVMGFPGPK	6|Oxidation	20200710_EXPL2_Evo2_PR_SA_100spd_DDA_Ancient_KnownBone_Equus-przewalskii_P26.4596.4596.2 File:"20200710_EXPL2_Evo2_PR_SA_100spd_DDA_Ancient_KnownBone_Equus-przewalskii_P26.raw", NativeID:"controllerType=0 controllerNumber=1 scan=4596"
GLTGPIGPPGPA	9|Oxidation	20200710_EXPL2_Evo2_PR_SA_100spd_DDA_Ancient_KnownBone_Equus-przewalskii_P26.5530.5530.2 File:"20200710_EXPL2_Evo2_PR_SA_100spd_DDA_Ancient_KnownBone_Equus-przewalskii_P26.raw", NativeID:"controllerType=0 controllerNumber=1 scan=5530"
PGLPGPSGEPGK	1|Oxidation|4|Oxidation	20200710_EXPL2_Evo2_PR_SA_100spd_DDA_Ancient_KnownBone_Equus-przewalskii_P26.4728.4728.2 File:"20200710_EXPL2_Evo2_PR_SA_100spd_DDA_Ancient_KnownBone_Equus-przewalskii_P26.raw", NativeID:"controllerType=0 controllerNumber=1 scan=4728"
FAGPPGADGQPGAK	5|Oxidation|10|Deamidated	20200710_EXPL2_Evo2_PR_SA_100spd_DDA_Ancient_KnownBone_Equus-przewalskii_P26.2159.2159.2 File:"20200710_EXPL2_Evo2_PR_SA_100spd_DDA_Ancient_KnownBone_Equus-przewalskii_P26.raw", NativeID:"controllerType=0 controllerNumber=1 scan=2159"
GFPGLPGPSGEPGK	3|Oxidation|6|Oxidation	20200710_EXPL2_Evo2_PR_SA_100spd_DDA_Ancient_KnownBone_Equus-przewalskii_P26.4297.4297.2 File:"20200710_EXPL2_Evo2_PR_SA_100spd_DDA_Ancient_KnownBone_Equus-przewalskii_P26.raw", NativeID:"controllerType=0 controllerNumber=1 scan=4297"
PAGFAGPPGADGQPGAK	8|Oxidation	20200710_EXPL2_Evo2_PR_SA_100spd_DDA_Ancient_KnownBone_Equus-przewalskii_P26.2713.2713.2 File:"20200710_EXPL2_Evo2_PR_SA_100spd_DDA_Ancient_KnownBone_Equus-przewalskii_P26.raw", NativeID:"controllerType=0 controllerNumber=1 scan=2713"
AQGPPGATGFPGAAGR	4|Oxidation|5|Oxidation|11|Oxidation	20200710_EXPL2_Evo2_PR_SA_100spd_DDA_Ancient_KnownBone_Equus-przewalskii_P26.2445.2445.3 File:"20200710_EXPL2_Evo2_PR_SA_100spd_DDA_Ancient_KnownBone_Equus-przewalskii_P26.raw", NativeID:"controllerType=0 controllerNumber=1 scan=2445"
GLTGPIGPPGPAGANGEK	9|Oxidation|15|Deamidated	20200710_EXPL2_Evo2_PR_SA_100spd_DDA_Ancient_KnownBone_Equus-przewalskii_P26.4467.4467.2 File:"20200710_EXPL2_Evo2_PR_SA_100spd_DDA_Ancient_KnownBone_Equus-przewalskii_P26.raw", NativeID:"controllerType=0 controllerNumber=1 scan=4467"
~GPPGPVGPPG	3|Oxidation|9|Oxidation	20200710_EXPL2_Evo2_PR_SA_100spd_DDA_Ancient_KnownBone_Equus-przewalskii_P26.1962.1962.2 File:"20200710_EXPL2_Evo2_PR_SA_100spd_DDA_Ancient_KnownBone_Equus-przewalskii_P26.raw", NativeID:"controllerType=0 controllerNumber=1 scan=1962"
XP_014315997.1 collagen alpha-1(XVI) chain isoform X1 [Myotis lucifugus]
GPPGVPGPPG	3|Oxidation|9|Oxidation	20200710_EXPL2_Evo2_PR_SA_100spd_DDA_Ancient_KnownBone_Equus-przewalskii_P26.1962.1962.2 File:"20200710_EXPL2_Evo2_PR_SA_100spd_DDA_Ancient_KnownBone_Equus-przewalskii_P26.raw", NativeID:"controllerType=0 controllerNumber=1 scan=1962"
~GPPGPVGPPG	3|Oxidation|9|Oxidation	20200710_EXPL2_Evo2_PR_SA_100spd_DDA_Ancient_KnownBone_Equus-przewalskii_P26.1962.1962.2 File:"20200710_EXPL2_Evo2_PR_SA_100spd_DDA_Ancient_KnownBone_Equus-przewalskii_P26.raw", NativeID:"controllerType=0 controllerNumber=1 scan=1962"
XP_006105322.1 collagen alpha-1(I) chain [Myotis lucifugus]
GAAGLPGPK	6|Oxidation	20200710_EXPL2_Evo2_PR_SA_100spd_DDA_Ancient_KnownBone_Equus-przewalskii_P26.2876.2876.2 File:"20200710_EXPL2_Evo2_PR_SA_100spd_DDA_Ancient_KnownBone_Equus-przewalskii_P26.raw", NativeID:"controllerType=0 controllerNumber=1 scan=2876"
FSGLDGAK		20200710_EXPL2_Evo2_PR_SA_100spd_DDA_Ancient_KnownBone_Equus-przewalskii_P26.2381.2381.2 File:"20200710_EXPL2_Evo2_PR_SA_100spd_DDA_Ancient_KnownBone_Equus-przewalskii_P26.raw", NativeID:"controllerType=0 controllerNumber=1 scan=2381"
GPAGPQGPR		20200710_EXPL2_Evo2_PR_SA_100spd_DDA_Ancient_KnownBone_Equus-przewalskii_P26.1150.1150.2 File:"20200710_EXPL2_Evo2_PR_SA_100spd_DDA_Ancient_KnownBone_Equus-przewalskii_P26.raw", NativeID:"controllerType=0 controllerNumber=1 scan=1150"
GFSGLDGAK		20200710_EXPL2_Evo2_PR_SA_100spd_DDA_Ancient_KnownBone_Equus-przewalskii_P26.4585.4585.2 File:"20200710_EXPL2_Evo2_PR_SA_100spd_DDA_Ancient_KnownBone_Equus-przewalskii_P26.raw", NativeID:"controllerType=0 controllerNumber=1 scan=4585"
VMGFPGPK	2|Oxidation|5|Oxidation	20200710_EXPL2_Evo2_PR_SA_100spd_DDA_Ancient_KnownBone_Equus-przewalskii_P26.2401.2401.2 File:"20200710_EXPL2_Evo2_PR_SA_100spd_DDA_Ancient_KnownBone_Equus-przewalskii_P26.raw", NativeID:"controllerType=0 controllerNumber=1 scan=2401"
PGADGVAGPK	1|Oxidation	20200710_EXPL2_Evo2_PR_SA_100spd_DDA_Ancient_KnownBone_Equus-przewalskii_P26.3261.3261.2 File:"20200710_EXPL2_Evo2_PR_SA_100spd_DDA_Ancient_KnownBone_Equus-przewalskii_P26.raw", NativeID:"controllerType=0 controllerNumber=1 scan=3261"
LGAPGPSGAR	4|Oxidation	20200710_EXPL2_Evo2_PR_SA_100spd_DDA_Ancient_KnownBone_Equus-przewalskii_P26.1336.1336.2 File:"20200710_EXPL2_Evo2_PR_SA_100spd_DDA_Ancient_KnownBone_Equus-przewalskii_P26.raw", NativeID:"controllerType=0 controllerNumber=1 scan=1336"
GVVGLPGQR	6|Oxidation	20200710_EXPL2_Evo2_PR_SA_100spd_DDA_Ancient_KnownBone_Equus-przewalskii_P26.2542.2542.2 File:"20200710_EXPL2_Evo2_PR_SA_100spd_DDA_Ancient_KnownBone_Equus-przewalskii_P26.raw", NativeID:"controllerType=0 controllerNumber=1 scan=2542"
GVMGFPGPK	6|Oxidation	20200710_EXPL2_Evo2_PR_SA_100spd_DDA_Ancient_KnownBone_Equus-przewalskii_P26.4596.4596.2 File:"20200710_EXPL2_Evo2_PR_SA_100spd_DDA_Ancient_KnownBone_Equus-przewalskii_P26.raw", NativeID:"controllerType=0 controllerNumber=1 scan=4596"
~GPPGSPGAAGK	3|Oxidation	20200710_EXPL2_Evo2_PR_SA_100spd_DDA_Ancient_KnownBone_Equus-przewalskii_P26.951.951.2 File:"20200710_EXPL2_Evo2_PR_SA_100spd_DDA_Ancient_KnownBone_Equus-przewalskii_P26.raw", NativeID:"controllerType=0 controllerNumber=1 scan=951"
PGEAGLPGAK	1|Oxidation|7|Oxidation	20200710_EXPL2_Evo2_PR_SA_100spd_DDA_Ancient_KnownBone_Equus-przewalskii_P26.1500.1500.2 File:"20200710_EXPL2_Evo2_PR_SA_100spd_DDA_Ancient_KnownBone_Equus-przewalskii_P26.raw", NativeID:"controllerType=0 controllerNumber=1 scan=1500"
GSEGPQGVRG		20200710_EXPL2_Evo2_PR_SA_100spd_DDA_Ancient_KnownBone_Equus-przewalskii_P26.1249.1249.2 File:"20200710_EXPL2_Evo2_PR_SA_100spd_DDA_Ancient_KnownBone_Equus-przewalskii_P26.raw", NativeID:"controllerType=0 controllerNumber=1 scan=1249"
GETGEQGDR		20200710_EXPL2_Evo2_PR_SA_100spd_DDA_Ancient_KnownBone_Equus-przewalskii_P26.711.711.2 File:"20200710_EXPL2_Evo2_PR_SA_100spd_DDA_Ancient_KnownBone_Equus-przewalskii_P26.raw", NativeID:"controllerType=0 controllerNumber=1 scan=711"
PGPPGPPGAR	1|Oxidation|4|Oxidation|7|Oxidation	20200710_EXPL2_Evo2_PR_SA_100spd_DDA_Ancient_KnownBone_Equus-przewalskii_P26.1089.1089.2 File:"20200710_EXPL2_Evo2_PR_SA_100spd_DDA_Ancient_KnownBone_Equus-przewalskii_P26.raw", NativeID:"controllerType=0 controllerNumber=1 scan=1089"
PSGASGPAGPR		20200710_EXPL2_Evo2_PR_SA_100spd_DDA_Ancient_KnownBone_Equus-przewalskii_P26.1151.1151.2 File:"20200710_EXPL2_Evo2_PR_SA_100spd_DDA_Ancient_KnownBone_Equus-przewalskii_P26.raw", NativeID:"controllerType=0 controllerNumber=1 scan=1151"
PPGPAGAPGDK	2|Oxidation|8|Oxidation	20200710_EXPL2_Evo2_PR_SA_100spd_DDA_Ancient_KnownBone_Equus-przewalskii_P26.1008.1008.2 File:"20200710_EXPL2_Evo2_PR_SA_100spd_DDA_Ancient_KnownBone_Equus-przewalskii_P26.raw", NativeID:"controllerType=0 controllerNumber=1 scan=1008"
PGPPGAVGPAGK		20200710_EXPL2_Evo2_PR_SA_100spd_DDA_Ancient_KnownBone_Equus-przewalskii_P26.3048.3048.2 File:"20200710_EXPL2_Evo2_PR_SA_100spd_DDA_Ancient_KnownBone_Equus-przewalskii_P26.raw", NativeID:"controllerType=0 controllerNumber=1 scan=3048"
~PGAPGPVGPAGK		20200710_EXPL2_Evo2_PR_SA_100spd_DDA_Ancient_KnownBone_Equus-przewalskii_P26.3048.3048.2 File:"20200710_EXPL2_Evo2_PR_SA_100spd_DDA_Ancient_KnownBone_Equus-przewalskii_P26.raw", NativeID:"controllerType=0 controllerNumber=1 scan=3048"
GPSGASGPAGPR		20200710_EXPL2_Evo2_PR_SA_100spd_DDA_Ancient_KnownBone_Equus-przewalskii_P26.1213.1213.2 File:"20200710_EXPL2_Evo2_PR_SA_100spd_DDA_Ancient_KnownBone_Equus-przewalskii_P26.raw", NativeID:"controllerType=0 controllerNumber=1 scan=1213"
GEPGPPGPAGF	3|Oxidation|6|Oxidation	20200710_EXPL2_Evo2_PR_SA_100spd_DDA_Ancient_KnownBone_Equus-przewalskii_P26.4630.4630.2 File:"20200710_EXPL2_Evo2_PR_SA_100spd_DDA_Ancient_KnownBone_Equus-przewalskii_P26.raw", NativeID:"controllerType=0 controllerNumber=1 scan=4630"
GPSGPAGPTGAR		20200710_EXPL2_Evo2_PR_SA_100spd_DDA_Ancient_KnownBone_Equus-przewalskii_P26.1327.1327.2 File:"20200710_EXPL2_Evo2_PR_SA_100spd_DDA_Ancient_KnownBone_Equus-przewalskii_P26.raw", NativeID:"controllerType=0 controllerNumber=1 scan=1327"
PPGFPGAVGAK	2|Oxidation|5|Oxidation	20200710_EXPL2_Evo2_PR_SA_100spd_DDA_Ancient_KnownBone_Equus-przewalskii_P26.2607.2607.2 File:"20200710_EXPL2_Evo2_PR_SA_100spd_DDA_Ancient_KnownBone_Equus-przewalskii_P26.raw", NativeID:"controllerType=0 controllerNumber=1 scan=2607"
GLTGPIGPPGPA	9|Oxidation	20200710_EXPL2_Evo2_PR_SA_100spd_DDA_Ancient_KnownBone_Equus-przewalskii_P26.5530.5530.2 File:"20200710_EXPL2_Evo2_PR_SA_100spd_DDA_Ancient_KnownBone_Equus-przewalskii_P26.raw", NativeID:"controllerType=0 controllerNumber=1 scan=5530"
EPGASGPMGPR	2|Oxidation	20200710_EXPL2_Evo2_PR_SA_100spd_DDA_Ancient_KnownBone_Equus-przewalskii_P26.1640.1640.2 File:"20200710_EXPL2_Evo2_PR_SA_100spd_DDA_Ancient_KnownBone_Equus-przewalskii_P26.raw", NativeID:"controllerType=0 controllerNumber=1 scan=1640"
GLTGSPGSPGPD	6|Oxidation|9|Oxidation	20200710_EXPL2_Evo2_PR_SA_100spd_DDA_Ancient_KnownBone_Equus-przewalskii_P26.1886.1886.2 File:"20200710_EXPL2_Evo2_PR_SA_100spd_DDA_Ancient_KnownBone_Equus-przewalskii_P26.raw", NativeID:"controllerType=0 controllerNumber=1 scan=1886"
GRPGAPGPAGAR	3|Oxidation	20200710_EXPL2_Evo2_PR_SA_100spd_DDA_Ancient_KnownBone_Equus-przewalskii_P26.1078.1078.2 File:"20200710_EXPL2_Evo2_PR_SA_100spd_DDA_Ancient_KnownBone_Equus-przewalskii_P26.raw", NativeID:"controllerType=0 controllerNumber=1 scan=1078"
GETGPSGPAGPTG		20200710_EXPL2_Evo2_PR_SA_100spd_DDA_Ancient_KnownBone_Equus-przewalskii_P26.1849.1849.2 File:"20200710_EXPL2_Evo2_PR_SA_100spd_DDA_Ancient_KnownBone_Equus-przewalskii_P26.raw", NativeID:"controllerType=0 controllerNumber=1 scan=1849"
GFPGADGVAGPK	3|Oxidation	20200710_EXPL2_Evo2_PR_SA_100spd_DDA_Ancient_KnownBone_Equus-przewalskii_P26.8778.8778.2 File:"20200710_EXPL2_Evo2_PR_SA_100spd_DDA_Ancient_KnownBone_Equus-przewalskii_P26.raw", NativeID:"controllerType=0 controllerNumber=1 scan=8778"
GNSGEPGAPGNK	9|Oxidation	20200710_EXPL2_Evo2_PR_SA_100spd_DDA_Ancient_KnownBone_Equus-przewalskii_P26.833.833.2 File:"20200710_EXPL2_Evo2_PR_SA_100spd_DDA_Ancient_KnownBone_Equus-przewalskii_P26.raw", NativeID:"controllerType=0 controllerNumber=1 scan=833"
RPGPPGPPGAR	2|Oxidation|5|Oxidation|8|Oxidation	20200710_EXPL2_Evo2_PR_SA_100spd_DDA_Ancient_KnownBone_Equus-przewalskii_P26.1133.1133.2 File:"20200710_EXPL2_Evo2_PR_SA_100spd_DDA_Ancient_KnownBone_Equus-przewalskii_P26.raw", NativeID:"controllerType=0 controllerNumber=1 scan=1133"
PGLPGPSGEPGK	1|Oxidation|4|Oxidation	20200710_EXPL2_Evo2_PR_SA_100spd_DDA_Ancient_KnownBone_Equus-przewalskii_P26.4728.4728.2 File:"20200710_EXPL2_Evo2_PR_SA_100spd_DDA_Ancient_KnownBone_Equus-przewalskii_P26.raw", NativeID:"controllerType=0 controllerNumber=1 scan=4728"
GLPGTAGLPGMK	3|Oxidation|9|Oxidation	20200710_EXPL2_Evo2_PR_SA_100spd_DDA_Ancient_KnownBone_Equus-przewalskii_P26.4378.4378.2 File:"20200710_EXPL2_Evo2_PR_SA_100spd_DDA_Ancient_KnownBone_Equus-przewalskii_P26.raw", NativeID:"controllerType=0 controllerNumber=1 scan=4378"
VPGPPGAVGPAGK	2|Oxidation|5|Oxidation	20200710_EXPL2_Evo2_PR_SA_100spd_DDA_Ancient_KnownBone_Equus-przewalskii_P26.1809.1809.2 File:"20200710_EXPL2_Evo2_PR_SA_100spd_DDA_Ancient_KnownBone_Equus-przewalskii_P26.raw", NativeID:"controllerType=0 controllerNumber=1 scan=1809"
GPAGPQGPRGDK	6|Deamidated	20200710_EXPL2_Evo2_PR_SA_100spd_DDA_Ancient_KnownBone_Equus-przewalskii_P26.1084.1084.2 File:"20200710_EXPL2_Evo2_PR_SA_100spd_DDA_Ancient_KnownBone_Equus-przewalskii_P26.raw", NativeID:"controllerType=0 controllerNumber=1 scan=1084"
APGLQGMPGER	2|Oxidation|8|Oxidation	20200710_EXPL2_Evo2_PR_SA_100spd_DDA_Ancient_KnownBone_Equus-przewalskii_P26.2341.2341.2 File:"20200710_EXPL2_Evo2_PR_SA_100spd_DDA_Ancient_KnownBone_Equus-przewalskii_P26.raw", NativeID:"controllerType=0 controllerNumber=1 scan=2341"
GVPGPPGAVGPAGK		20200710_EXPL2_Evo2_PR_SA_100spd_DDA_Ancient_KnownBone_Equus-przewalskii_P26.2978.2978.2 File:"20200710_EXPL2_Evo2_PR_SA_100spd_DDA_Ancient_KnownBone_Equus-przewalskii_P26.raw", NativeID:"controllerType=0 controllerNumber=1 scan=2978"
GQAGVMGFPGPK	9|Oxidation	20200710_EXPL2_Evo2_PR_SA_100spd_DDA_Ancient_KnownBone_Equus-przewalskii_P26.4535.4535.2 File:"20200710_EXPL2_Evo2_PR_SA_100spd_DDA_Ancient_KnownBone_Equus-przewalskii_P26.raw", NativeID:"controllerType=0 controllerNumber=1 scan=4535"
LTGSPGSPGPDGK	5|Oxidation|8|Oxidation	20200710_EXPL2_Evo2_PR_SA_100spd_DDA_Ancient_KnownBone_Equus-przewalskii_P26.1103.1103.2 File:"20200710_EXPL2_Evo2_PR_SA_100spd_DDA_Ancient_KnownBone_Equus-przewalskii_P26.raw", NativeID:"controllerType=0 controllerNumber=1 scan=1103"
PPGLAGPPGESGR	2|Oxidation|8|Oxidation	20200710_EXPL2_Evo2_PR_SA_100spd_DDA_Ancient_KnownBone_Equus-przewalskii_P26.1873.1873.2 File:"20200710_EXPL2_Evo2_PR_SA_100spd_DDA_Ancient_KnownBone_Equus-przewalskii_P26.raw", NativeID:"controllerType=0 controllerNumber=1 scan=1873"
GLTGSPGSPGPDGK	6|Oxidation	20200710_EXPL2_Evo2_PR_SA_100spd_DDA_Ancient_KnownBone_Equus-przewalskii_P26.1568.1568.2 File:"20200710_EXPL2_Evo2_PR_SA_100spd_DDA_Ancient_KnownBone_Equus-przewalskii_P26.raw", NativeID:"controllerType=0 controllerNumber=1 scan=1568"
PGTPGPQGIAGQR	1|Oxidation|12|Deamidated	20200710_EXPL2_Evo2_PR_SA_100spd_DDA_Ancient_KnownBone_Equus-przewalskii_P26.3069.3069.2 File:"20200710_EXPL2_Evo2_PR_SA_100spd_DDA_Ancient_KnownBone_Equus-przewalskii_P26.raw", NativeID:"controllerType=0 controllerNumber=1 scan=3069"
ETGPSGPAGPTGAR		20200710_EXPL2_Evo2_PR_SA_100spd_DDA_Ancient_KnownBone_Equus-przewalskii_P26.1505.1505.2 File:"20200710_EXPL2_Evo2_PR_SA_100spd_DDA_Ancient_KnownBone_Equus-przewalskii_P26.raw", NativeID:"controllerType=0 controllerNumber=1 scan=1505"
PGEPGASGPMGPR	1|Oxidation|4|Oxidation|10|Oxidation	20200710_EXPL2_Evo2_PR_SA_100spd_DDA_Ancient_KnownBone_Equus-przewalskii_P26.1221.1221.2 File:"20200710_EXPL2_Evo2_PR_SA_100spd_DDA_Ancient_KnownBone_Equus-przewalskii_P26.raw", NativeID:"controllerType=0 controllerNumber=1 scan=1221"
FAGPPGADGQPGAK	5|Oxidation|10|Deamidated	20200710_EXPL2_Evo2_PR_SA_100spd_DDA_Ancient_KnownBone_Equus-przewalskii_P26.2159.2159.2 File:"20200710_EXPL2_Evo2_PR_SA_100spd_DDA_Ancient_KnownBone_Equus-przewalskii_P26.raw", NativeID:"controllerType=0 controllerNumber=1 scan=2159"
APGIAGAPGFPGAR	2|Oxidation|8|Oxidation|11|Oxidation	20200710_EXPL2_Evo2_PR_SA_100spd_DDA_Ancient_KnownBone_Equus-przewalskii_P26.3585.3585.2 File:"20200710_EXPL2_Evo2_PR_SA_100spd_DDA_Ancient_KnownBone_Equus-przewalskii_P26.raw", NativeID:"controllerType=0 controllerNumber=1 scan=3585"
GETGPSGPAGPTGAR		20200710_EXPL2_Evo2_PR_SA_100spd_DDA_Ancient_KnownBone_Equus-przewalskii_P26.1763.1763.2 File:"20200710_EXPL2_Evo2_PR_SA_100spd_DDA_Ancient_KnownBone_Equus-przewalskii_P26.raw", NativeID:"controllerType=0 controllerNumber=1 scan=1763"
GPIGPPGPAGAPGDK	6|Oxidation|12|Oxidation	20200710_EXPL2_Evo2_PR_SA_100spd_DDA_Ancient_KnownBone_Equus-przewalskii_P26.4006.4006.2 File:"20200710_EXPL2_Evo2_PR_SA_100spd_DDA_Ancient_KnownBone_Equus-przewalskii_P26.raw", NativeID:"controllerType=0 controllerNumber=1 scan=4006"
GFPGLPGPSGEPGK	3|Oxidation|6|Oxidation	20200710_EXPL2_Evo2_PR_SA_100spd_DDA_Ancient_KnownBone_Equus-przewalskii_P26.4297.4297.2 File:"20200710_EXPL2_Evo2_PR_SA_100spd_DDA_Ancient_KnownBone_Equus-przewalskii_P26.raw", NativeID:"controllerType=0 controllerNumber=1 scan=4297"
EAGRPGEAGLPGAK	5|Oxidation|11|Oxidation	20200710_EXPL2_Evo2_PR_SA_100spd_DDA_Ancient_KnownBone_Equus-przewalskii_P26.1367.1367.2 File:"20200710_EXPL2_Evo2_PR_SA_100spd_DDA_Ancient_KnownBone_Equus-przewalskii_P26.raw", NativeID:"controllerType=0 controllerNumber=1 scan=1367"
GEPGPTGIQGPPGPA	5|Oxidation|12|Oxidation	20200710_EXPL2_Evo2_PR_SA_100spd_DDA_Ancient_KnownBone_Equus-przewalskii_P26.3707.3707.2 File:"20200710_EXPL2_Evo2_PR_SA_100spd_DDA_Ancient_KnownBone_Equus-przewalskii_P26.raw", NativeID:"controllerType=0 controllerNumber=1 scan=3707"
EPGEPGASGPMGPR	2|Oxidation|5|Oxidation|11|Oxidation	20200710_EXPL2_Evo2_PR_SA_100spd_DDA_Ancient_KnownBone_Equus-przewalskii_P26.1261.1261.2 File:"20200710_EXPL2_Evo2_PR_SA_100spd_DDA_Ancient_KnownBone_Equus-przewalskii_P26.raw", NativeID:"controllerType=0 controllerNumber=1 scan=1261"
GFSGLQGPPGPPGSP	9|Oxidation|12|Oxidation|15|Oxidation	20200710_EXPL2_Evo2_PR_SA_100spd_DDA_Ancient_KnownBone_Equus-przewalskii_P26.4876.4876.2 File:"20200710_EXPL2_Evo2_PR_SA_100spd_DDA_Ancient_KnownBone_Equus-przewalskii_P26.raw", NativeID:"controllerType=0 controllerNumber=1 scan=4876"
SAGPPGATGFPGAAGR	5|Oxidation|11|Oxidation	20200710_EXPL2_Evo2_PR_SA_100spd_DDA_Ancient_KnownBone_Equus-przewalskii_P26.2516.2516.2 File:"20200710_EXPL2_Evo2_PR_SA_100spd_DDA_Ancient_KnownBone_Equus-przewalskii_P26.raw", NativeID:"controllerType=0 controllerNumber=1 scan=2516"
TGPIGPPGPAGAPGDK	7|Oxidation|13|Oxidation	20200710_EXPL2_Evo2_PR_SA_100spd_DDA_Ancient_KnownBone_Equus-przewalskii_P26.2153.2153.2 File:"20200710_EXPL2_Evo2_PR_SA_100spd_DDA_Ancient_KnownBone_Equus-przewalskii_P26.raw", NativeID:"controllerType=0 controllerNumber=1 scan=2153"
SQGAPGLQGMPGER	5|Oxidation|8|Deamidated|10|Oxidation|11|Oxidation	20200710_EXPL2_Evo2_PR_SA_100spd_DDA_Ancient_KnownBone_Equus-przewalskii_P26.1578.1578.2 File:"20200710_EXPL2_Evo2_PR_SA_100spd_DDA_Ancient_KnownBone_Equus-przewalskii_P26.raw", NativeID:"controllerType=0 controllerNumber=1 scan=1578"
KGETGPSGPAGPTGAR		20200710_EXPL2_Evo2_PR_SA_100spd_DDA_Ancient_KnownBone_Equus-przewalskii_P26.1320.1320.2 File:"20200710_EXPL2_Evo2_PR_SA_100spd_DDA_Ancient_KnownBone_Equus-przewalskii_P26.raw", NativeID:"controllerType=0 controllerNumber=1 scan=1320"
NGAPGIAGAPGFPGAR	4|Oxidation|10|Oxidation|13|Oxidation	20200710_EXPL2_Evo2_PR_SA_100spd_DDA_Ancient_KnownBone_Equus-przewalskii_P26.3640.3640.2 File:"20200710_EXPL2_Evo2_PR_SA_100spd_DDA_Ancient_KnownBone_Equus-przewalskii_P26.raw", NativeID:"controllerType=0 controllerNumber=1 scan=3640"
GSAGPPGATGFPGAAGR	6|Oxidation|12|Oxidation	20200710_EXPL2_Evo2_PR_SA_100spd_DDA_Ancient_KnownBone_Equus-przewalskii_P26.8771.8771.2 File:"20200710_EXPL2_Evo2_PR_SA_100spd_DDA_Ancient_KnownBone_Equus-przewalskii_P26.raw", NativeID:"controllerType=0 controllerNumber=1 scan=8771"
AAGPAGNPGADGQPGAK	8|Oxidation|14|Oxidation	20200710_EXPL2_Evo2_PR_SA_100spd_DDA_Ancient_KnownBone_Equus-przewalskii_P26.1026.1026.2 File:"20200710_EXPL2_Evo2_PR_SA_100spd_DDA_Ancient_KnownBone_Equus-przewalskii_P26.raw", NativeID:"controllerType=0 controllerNumber=1 scan=1026"
TGDAGPVGPPGPPGPPG	10|Oxidation|13|Oxidation|16|Oxidation	20200710_EXPL2_Evo2_PR_SA_100spd_DDA_Ancient_KnownBone_Equus-przewalskii_P26.2772.2772.2 File:"20200710_EXPL2_Evo2_PR_SA_100spd_DDA_Ancient_KnownBone_Equus-przewalskii_P26.raw", NativeID:"controllerType=0 controllerNumber=1 scan=2772"
PTGPAGPPGFPGAVGAK	8|Oxidation	20200710_EXPL2_Evo2_PR_SA_100spd_DDA_Ancient_KnownBone_Equus-przewalskii_P26.4594.4594.2 File:"20200710_EXPL2_Evo2_PR_SA_100spd_DDA_Ancient_KnownBone_Equus-przewalskii_P26.raw", NativeID:"controllerType=0 controllerNumber=1 scan=4594"
PTGIQGPPGPAGEEGK	8|Oxidation	20200710_EXPL2_Evo2_PR_SA_100spd_DDA_Ancient_KnownBone_Equus-przewalskii_P26.2191.2191.2 File:"20200710_EXPL2_Evo2_PR_SA_100spd_DDA_Ancient_KnownBone_Equus-przewalskii_P26.raw", NativeID:"controllerType=0 controllerNumber=1 scan=2191"
PAGFAGPPGADGQPGAK	8|Oxidation	20200710_EXPL2_Evo2_PR_SA_100spd_DDA_Ancient_KnownBone_Equus-przewalskii_P26.2713.2713.2 File:"20200710_EXPL2_Evo2_PR_SA_100spd_DDA_Ancient_KnownBone_Equus-przewalskii_P26.raw", NativeID:"controllerType=0 controllerNumber=1 scan=2713"
PGEAGRPGEAGLPGAK	1|Oxidation|7|Oxidation|13|Oxidation	20200710_EXPL2_Evo2_PR_SA_100spd_DDA_Ancient_KnownBone_Equus-przewalskii_P26.1401.1401.2 File:"20200710_EXPL2_Evo2_PR_SA_100spd_DDA_Ancient_KnownBone_Equus-przewalskii_P26.raw", NativeID:"controllerType=0 controllerNumber=1 scan=1401"
ANGAPGIAGAPGFPGAR	5|Oxidation|11|Oxidation|14|Oxidation	20200710_EXPL2_Evo2_PR_SA_100spd_DDA_Ancient_KnownBone_Equus-przewalskii_P26.3605.3605.2 File:"20200710_EXPL2_Evo2_PR_SA_100spd_DDA_Ancient_KnownBone_Equus-przewalskii_P26.raw", NativeID:"controllerType=0 controllerNumber=1 scan=3605"
GLTGPIGPPGPAGAPGDK	9|Oxidation	20200710_EXPL2_Evo2_PR_SA_100spd_DDA_Ancient_KnownBone_Equus-przewalskii_P26.4486.4486.2 File:"20200710_EXPL2_Evo2_PR_SA_100spd_DDA_Ancient_KnownBone_Equus-przewalskii_P26.raw", NativeID:"controllerType=0 controllerNumber=1 scan=4486"
GPPGPPGKNGDDGEAGK	3|Oxidation|6|Oxidation|9|Deamidated	20200710_EXPL2_Evo2_PR_SA_100spd_DDA_Ancient_KnownBone_Equus-przewalskii_P26.903.903.3 File:"20200710_EXPL2_Evo2_PR_SA_100spd_DDA_Ancient_KnownBone_Equus-przewalskii_P26.raw", NativeID:"controllerType=0 controllerNumber=1 scan=903"
GANGAPGIAGAPGFPGAR	6|Oxidation|12|Oxidation|15|Oxidation	20200710_EXPL2_Evo2_PR_SA_100spd_DDA_Ancient_KnownBone_Equus-przewalskii_P26.3772.3772.2 File:"20200710_EXPL2_Evo2_PR_SA_100spd_DDA_Ancient_KnownBone_Equus-przewalskii_P26.raw", NativeID:"controllerType=0 controllerNumber=1 scan=3772"
SPGEAGRPGEAGLPGAK	2|Oxidation|8|Oxidation|14|Oxidation	20200710_EXPL2_Evo2_PR_SA_100spd_DDA_Ancient_KnownBone_Equus-przewalskii_P26.1413.1413.2 File:"20200710_EXPL2_Evo2_PR_SA_100spd_DDA_Ancient_KnownBone_Equus-przewalskii_P26.raw", NativeID:"controllerType=0 controllerNumber=1 scan=1413"
GDAGAPGAPGSQGAPGLQG	6|Oxidation|9|Oxidation|15|Oxidation	20200710_EXPL2_Evo2_PR_SA_100spd_DDA_Ancient_KnownBone_Equus-przewalskii_P26.2230.2230.2 File:"20200710_EXPL2_Evo2_PR_SA_100spd_DDA_Ancient_KnownBone_Equus-przewalskii_P26.raw", NativeID:"controllerType=0 controllerNumber=1 scan=2230"
GSPGEAGRPGEAGLPGAK	9|Oxidation|15|Oxidation	20200710_EXPL2_Evo2_PR_SA_100spd_DDA_Ancient_KnownBone_Equus-przewalskii_P26.1521.1521.2 File:"20200710_EXPL2_Evo2_PR_SA_100spd_DDA_Ancient_KnownBone_Equus-przewalskii_P26.raw", NativeID:"controllerType=0 controllerNumber=1 scan=1521"
GLTGPIGPPGPAGAPGDKG	9|Oxidation|15|Oxidation	20200710_EXPL2_Evo2_PR_SA_100spd_DDA_Ancient_KnownBone_Equus-przewalskii_P26.3965.3965.2 File:"20200710_EXPL2_Evo2_PR_SA_100spd_DDA_Ancient_KnownBone_Equus-przewalskii_P26.raw", NativeID:"controllerType=0 controllerNumber=1 scan=3965"
PGPTGIQGPPGPAGEEGK	1|Oxidation|10|Oxidation	20200710_EXPL2_Evo2_PR_SA_100spd_DDA_Ancient_KnownBone_Equus-przewalskii_P26.3811.3811.2 File:"20200710_EXPL2_Evo2_PR_SA_100spd_DDA_Ancient_KnownBone_Equus-przewalskii_P26.raw", NativeID:"controllerType=0 controllerNumber=1 scan=3811"
PAGAAGPAGNPGADGQPGAK	11|Oxidation|16|Deamidated|17|Oxidation	20200710_EXPL2_Evo2_PR_SA_100spd_DDA_Ancient_KnownBone_Equus-przewalskii_P26.1254.1254.2 File:"20200710_EXPL2_Evo2_PR_SA_100spd_DDA_Ancient_KnownBone_Equus-przewalskii_P26.raw", NativeID:"controllerType=0 controllerNumber=1 scan=1254"
TGDAGPVGPPGPPGPPGPPG	10|Oxidation|13|Oxidation|16|Oxidation|19|Oxidation	20200710_EXPL2_Evo2_PR_SA_100spd_DDA_Ancient_KnownBone_Equus-przewalskii_P26.3139.3139.2 File:"20200710_EXPL2_Evo2_PR_SA_100spd_DDA_Ancient_KnownBone_Equus-przewalskii_P26.raw", NativeID:"controllerType=0 controllerNumber=1 scan=3139"
PPGPTGPAGPPGFPGAVGAK	2|Oxidation|11|Oxidation|14|Oxidation	20200710_EXPL2_Evo2_PR_SA_100spd_DDA_Ancient_KnownBone_Equus-przewalskii_P26.4175.4175.2 File:"20200710_EXPL2_Evo2_PR_SA_100spd_DDA_Ancient_KnownBone_Equus-przewalskii_P26.raw", NativeID:"controllerType=0 controllerNumber=1 scan=4175"
EGSPGAEGSPGRDGSPGPK	4|Oxidation|10|Oxidation|16|Oxidation	20200710_EXPL2_Evo2_PR_SA_100spd_DDA_Ancient_KnownBone_Equus-przewalskii_P26.867.867.2 File:"20200710_EXPL2_Evo2_PR_SA_100spd_DDA_Ancient_KnownBone_Equus-przewalskii_P26.raw", NativeID:"controllerType=0 controllerNumber=1 scan=867"
GPPGPTGPAGPPGFPGAVGAK	3|Oxidation|12|Oxidation|15|Oxidation	20200710_EXPL2_Evo2_PR_SA_100spd_DDA_Ancient_KnownBone_Equus-przewalskii_P26.4174.4174.2 File:"20200710_EXPL2_Evo2_PR_SA_100spd_DDA_Ancient_KnownBone_Equus-przewalskii_P26.raw", NativeID:"controllerType=0 controllerNumber=1 scan=4174"
GEPGPTGIQGPPGPAGEEGK	9|Deamidated|12|Oxidation	20200710_EXPL2_Evo2_PR_SA_100spd_DDA_Ancient_KnownBone_Equus-przewalskii_P26.3198.3198.2 File:"20200710_EXPL2_Evo2_PR_SA_100spd_DDA_Ancient_KnownBone_Equus-przewalskii_P26.raw", NativeID:"controllerType=0 controllerNumber=1 scan=3198"
AGPPGPTGPAGPPGFPGAVGAK	4|Oxidation|13|Oxidation|16|Oxidation	20200710_EXPL2_Evo2_PR_SA_100spd_DDA_Ancient_KnownBone_Equus-przewalskii_P26.4330.4330.2 File:"20200710_EXPL2_Evo2_PR_SA_100spd_DDA_Ancient_KnownBone_Equus-przewalskii_P26.raw", NativeID:"controllerType=0 controllerNumber=1 scan=4330"
AAGPPGPTGPAGPPGFPGAVGAK	5|Oxidation|14|Oxidation|17|Oxidation	20200710_EXPL2_Evo2_PR_SA_100spd_DDA_Ancient_KnownBone_Equus-przewalskii_P26.4328.4328.2 File:"20200710_EXPL2_Evo2_PR_SA_100spd_DDA_Ancient_KnownBone_Equus-przewalskii_P26.raw", NativeID:"controllerType=0 controllerNumber=1 scan=4328"
GAPGDRGEPGPPGPAGFAGPPG	3|Oxidation|9|Oxidation|12|Oxidation|21|Oxidation	20200710_EXPL2_Evo2_PR_SA_100spd_DDA_Ancient_KnownBone_Equus-przewalskii_P26.3347.3347.2 File:"20200710_EXPL2_Evo2_PR_SA_100spd_DDA_Ancient_KnownBone_Equus-przewalskii_P26.raw", NativeID:"controllerType=0 controllerNumber=1 scan=3347"
GEPGPTGIQGPPGPAGEEGKR	3|Oxidation|14|Oxidation	20200710_EXPL2_Evo2_PR_SA_100spd_DDA_Ancient_KnownBone_Equus-przewalskii_P26.2095.2095.2 File:"20200710_EXPL2_Evo2_PR_SA_100spd_DDA_Ancient_KnownBone_Equus-przewalskii_P26.raw", NativeID:"controllerType=0 controllerNumber=1 scan=2095"
TGDAGPVGPPGPPGPPGPPGPPS	10|Oxidation|13|Oxidation|16|Oxidation|19|Oxidation	20200710_EXPL2_Evo2_PR_SA_100spd_DDA_Ancient_KnownBone_Equus-przewalskii_P26.3825.3825.2 File:"20200710_EXPL2_Evo2_PR_SA_100spd_DDA_Ancient_KnownBone_Equus-przewalskii_P26.raw", NativeID:"controllerType=0 controllerNumber=1 scan=3825"
TGDAGPVGPPGPPGPPGPPGPPSG	10|Oxidation|13|Oxidation|16|Oxidation|19|Oxidation	20200710_EXPL2_Evo2_PR_SA_100spd_DDA_Ancient_KnownBone_Equus-przewalskii_P26.3742.3742.2 File:"20200710_EXPL2_Evo2_PR_SA_100spd_DDA_Ancient_KnownBone_Equus-przewalskii_P26.raw", NativeID:"controllerType=0 controllerNumber=1 scan=3742"
GEPGPPGPAGFAGPPGADGQPGAK	3|Oxidation|6|Oxidation|15|Oxidation	20200710_EXPL2_Evo2_PR_SA_100spd_DDA_Ancient_KnownBone_Equus-przewalskii_P26.3507.3507.2 File:"20200710_EXPL2_Evo2_PR_SA_100spd_DDA_Ancient_KnownBone_Equus-przewalskii_P26.raw", NativeID:"controllerType=0 controllerNumber=1 scan=3507"
GETGPAGPPGAPGAPGAPGPVGPAGK	9|Oxidation|15|Oxidation	20200710_EXPL2_Evo2_PR_SA_100spd_DDA_Ancient_KnownBone_Equus-przewalskii_P26.3186.3186.2 File:"20200710_EXPL2_Evo2_PR_SA_100spd_DDA_Ancient_KnownBone_Equus-przewalskii_P26.raw", NativeID:"controllerType=0 controllerNumber=1 scan=3186"
GAPGDRGEPGPPGPAGFAGPPGAD	3|Oxidation|9|Oxidation|12|Oxidation|21|Oxidation	20200710_EXPL2_Evo2_PR_SA_100spd_DDA_Ancient_KnownBone_Equus-przewalskii_P26.3606.3606.2 File:"20200710_EXPL2_Evo2_PR_SA_100spd_DDA_Ancient_KnownBone_Equus-przewalskii_P26.raw", NativeID:"controllerType=0 controllerNumber=1 scan=3606"
GDAGAPGAPGSQGAPGLQGMPGER	6|Oxidation|9|Oxidation|15|Oxidation|21|Oxidation	20200710_EXPL2_Evo2_PR_SA_100spd_DDA_Ancient_KnownBone_Equus-przewalskii_P26.2747.2747.2 File:"20200710_EXPL2_Evo2_PR_SA_100spd_DDA_Ancient_KnownBone_Equus-przewalskii_P26.raw", NativeID:"controllerType=0 controllerNumber=1 scan=2747"
ATGAAGPPGPTGPAGPPGFPGAVGAK	8|Oxidation|17|Oxidation|20|Oxidation	20200710_EXPL2_Evo2_PR_SA_100spd_DDA_Ancient_KnownBone_Equus-przewalskii_P26.4398.4398.2 File:"20200710_EXPL2_Evo2_PR_SA_100spd_DDA_Ancient_KnownBone_Equus-przewalskii_P26.raw", NativeID:"controllerType=0 controllerNumber=1 scan=4398"
GATGAAGPPGPTGPAGPPGFPGAVGAK	9|Oxidation|18|Oxidation	20200710_EXPL2_Evo2_PR_SA_100spd_DDA_Ancient_KnownBone_Equus-przewalskii_P26.5020.5020.3 File:"20200710_EXPL2_Evo2_PR_SA_100spd_DDA_Ancient_KnownBone_Equus-przewalskii_P26.raw", NativeID:"controllerType=0 controllerNumber=1 scan=5020"
TGDAGPVGPPGPPGPPGPPGPPSGGF	10|Oxidation|13|Oxidation|16|Oxidation|19|Oxidation	20200710_EXPL2_Evo2_PR_SA_100spd_DDA_Ancient_KnownBone_Equus-przewalskii_P26.5768.5768.2 File:"20200710_EXPL2_Evo2_PR_SA_100spd_DDA_Ancient_KnownBone_Equus-przewalskii_P26.raw", NativeID:"controllerType=0 controllerNumber=1 scan=5768"
GEPGPPGPAGAAGPAGNPGADGQPGAK	3|Oxidation|6|Oxidation|18|Oxidation	20200710_EXPL2_Evo2_PR_SA_100spd_DDA_Ancient_KnownBone_Equus-przewalskii_P26.1855.1855.2 File:"20200710_EXPL2_Evo2_PR_SA_100spd_DDA_Ancient_KnownBone_Equus-przewalskii_P26.raw", NativeID:"controllerType=0 controllerNumber=1 scan=1855"
GDRGETGPAGPPGAPGAPGAPGPVGPAGK	12|Oxidation|15|Oxidation	20200710_EXPL2_Evo2_PR_SA_100spd_DDA_Ancient_KnownBone_Equus-przewalskii_P26.2674.2674.2 File:"20200710_EXPL2_Evo2_PR_SA_100spd_DDA_Ancient_KnownBone_Equus-przewalskii_P26.raw", NativeID:"controllerType=0 controllerNumber=1 scan=2674"
NDGATGAAGPPGPTGPAGPPGFPGAVGAK	11|Oxidation|20|Oxidation|23|Oxidation	20200710_EXPL2_Evo2_PR_SA_100spd_DDA_Ancient_KnownBone_Equus-przewalskii_P26.4497.4497.3 File:"20200710_EXPL2_Evo2_PR_SA_100spd_DDA_Ancient_KnownBone_Equus-przewalskii_P26.raw", NativeID:"controllerType=0 controllerNumber=1 scan=4497"
GNDGATGAAGPPGPTGPAGPPGFPGAVGAK	21|Oxidation|24|Oxidation	20200710_EXPL2_Evo2_PR_SA_100spd_DDA_Ancient_KnownBone_Equus-przewalskii_P26.4741.4741.3 File:"20200710_EXPL2_Evo2_PR_SA_100spd_DDA_Ancient_KnownBone_Equus-przewalskii_P26.raw", NativeID:"controllerType=0 controllerNumber=1 scan=4741"
GAPGDRGEPGPPGPAGFAGPPGADGQPGAK	3|Oxidation|9|Oxidation|12|Oxidation|21|Oxidation	20200710_EXPL2_Evo2_PR_SA_100spd_DDA_Ancient_KnownBone_Equus-przewalskii_P26.3051.3051.3 File:"20200710_EXPL2_Evo2_PR_SA_100spd_DDA_Ancient_KnownBone_Equus-przewalskii_P26.raw", NativeID:"controllerType=0 controllerNumber=1 scan=3051"
GSEGPQGVRGEPGPPGPAGAAGPAGNPGADGQPGAK	12|Oxidation|15|Oxidation|27|Oxidation	20200710_EXPL2_Evo2_PR_SA_100spd_DDA_Ancient_KnownBone_Equus-przewalskii_P26.2026.2026.3 File:"20200710_EXPL2_Evo2_PR_SA_100spd_DDA_Ancient_KnownBone_Equus-przewalskii_P26.raw", NativeID:"controllerType=0 controllerNumber=1 scan=2026"
PGEVGPPGPPGPAGEK	1|Oxidation|7|Oxidation|10|Oxidation	20200710_EXPL2_Evo2_PR_SA_100spd_DDA_Ancient_KnownBone_Equus-przewalskii_P26.2172.2172.2 File:"20200710_EXPL2_Evo2_PR_SA_100spd_DDA_Ancient_KnownBone_Equus-przewalskii_P26.raw", NativeID:"controllerType=0 controllerNumber=1 scan=2172"
*GEPGSPGENGVPGQMGPR	3|Oxidation|6|Oxidation|9|Deamidated|12|Oxidation|14|Deamidated|15|Oxidation	20200710_EXPL2_Evo2_PR_SA_100spd_DDA_Ancient_KnownBone_Equus-przewalskii_P26.1899.1899.2 File:"20200710_EXPL2_Evo2_PR_SA_100spd_DDA_Ancient_KnownBone_Equus-przewalskii_P26.raw", NativeID:"controllerType=0 controllerNumber=1 scan=1899"
GLPGPPGSPGPQGFQGPPGEPGEPGASGPMGPR	3|Oxidation|6|Oxidation|21|Oxidation|24|Oxidation|30|Oxidation	20200710_EXPL2_Evo2_PR_SA_100spd_DDA_Ancient_KnownBone_Equus-przewalskii_P26.4601.4601.3 File:"20200710_EXPL2_Evo2_PR_SA_100spd_DDA_Ancient_KnownBone_Equus-przewalskii_P26.raw", NativeID:"controllerType=0 controllerNumber=1 scan=4601"
~PGAPGPAGAR		20200710_EXPL2_Evo2_PR_SA_100spd_DDA_Ancient_KnownBone_Equus-przewalskii_P26.1214.1214.2 File:"20200710_EXPL2_Evo2_PR_SA_100spd_DDA_Ancient_KnownBone_Equus-przewalskii_P26.raw", NativeID:"controllerType=0 controllerNumber=1 scan=1214"
Taxonomic match: Condylura cristata Average Score= [0.53155928]
Containing these species:Condylura cristata
XP_004693227.1 PREDICTED: collagen alpha-1(II) chain [Condylura cristata]
VMGFPGPK	2|Oxidation|5|Oxidation	20200710_EXPL2_Evo2_PR_SA_100spd_DDA_Ancient_KnownBone_Equus-przewalskii_P26.2401.2401.2 File:"20200710_EXPL2_Evo2_PR_SA_100spd_DDA_Ancient_KnownBone_Equus-przewalskii_P26.raw", NativeID:"controllerType=0 controllerNumber=1 scan=2401"
GVMGFPGPK	6|Oxidation	20200710_EXPL2_Evo2_PR_SA_100spd_DDA_Ancient_KnownBone_Equus-przewalskii_P26.4596.4596.2 File:"20200710_EXPL2_Evo2_PR_SA_100spd_DDA_Ancient_KnownBone_Equus-przewalskii_P26.raw", NativeID:"controllerType=0 controllerNumber=1 scan=4596"
GLTGPIGPPGPA	9|Oxidation	20200710_EXPL2_Evo2_PR_SA_100spd_DDA_Ancient_KnownBone_Equus-przewalskii_P26.5530.5530.2 File:"20200710_EXPL2_Evo2_PR_SA_100spd_DDA_Ancient_KnownBone_Equus-przewalskii_P26.raw", NativeID:"controllerType=0 controllerNumber=1 scan=5530"
PGLPGPSGEPGK	1|Oxidation|4|Oxidation	20200710_EXPL2_Evo2_PR_SA_100spd_DDA_Ancient_KnownBone_Equus-przewalskii_P26.4728.4728.2 File:"20200710_EXPL2_Evo2_PR_SA_100spd_DDA_Ancient_KnownBone_Equus-przewalskii_P26.raw", NativeID:"controllerType=0 controllerNumber=1 scan=4728"
FAGPPGADGQPGAK	5|Oxidation|10|Deamidated	20200710_EXPL2_Evo2_PR_SA_100spd_DDA_Ancient_KnownBone_Equus-przewalskii_P26.2159.2159.2 File:"20200710_EXPL2_Evo2_PR_SA_100spd_DDA_Ancient_KnownBone_Equus-przewalskii_P26.raw", NativeID:"controllerType=0 controllerNumber=1 scan=2159"
GFPGLPGPSGEPGK	3|Oxidation|6|Oxidation	20200710_EXPL2_Evo2_PR_SA_100spd_DDA_Ancient_KnownBone_Equus-przewalskii_P26.4297.4297.2 File:"20200710_EXPL2_Evo2_PR_SA_100spd_DDA_Ancient_KnownBone_Equus-przewalskii_P26.raw", NativeID:"controllerType=0 controllerNumber=1 scan=4297"
PAGFAGPPGADGQPGAK	8|Oxidation	20200710_EXPL2_Evo2_PR_SA_100spd_DDA_Ancient_KnownBone_Equus-przewalskii_P26.2713.2713.2 File:"20200710_EXPL2_Evo2_PR_SA_100spd_DDA_Ancient_KnownBone_Equus-przewalskii_P26.raw", NativeID:"controllerType=0 controllerNumber=1 scan=2713"
AQGPPGATGFPGAAGR	4|Oxidation|5|Oxidation|11|Oxidation	20200710_EXPL2_Evo2_PR_SA_100spd_DDA_Ancient_KnownBone_Equus-przewalskii_P26.2445.2445.3 File:"20200710_EXPL2_Evo2_PR_SA_100spd_DDA_Ancient_KnownBone_Equus-przewalskii_P26.raw", NativeID:"controllerType=0 controllerNumber=1 scan=2445"
GLTGPIGPPGPAGANGEK	9|Oxidation|15|Deamidated	20200710_EXPL2_Evo2_PR_SA_100spd_DDA_Ancient_KnownBone_Equus-przewalskii_P26.4467.4467.2 File:"20200710_EXPL2_Evo2_PR_SA_100spd_DDA_Ancient_KnownBone_Equus-przewalskii_P26.raw", NativeID:"controllerType=0 controllerNumber=1 scan=4467"
~GPPGPVGPPG	3|Oxidation|9|Oxidation	20200710_EXPL2_Evo2_PR_SA_100spd_DDA_Ancient_KnownBone_Equus-przewalskii_P26.1962.1962.2 File:"20200710_EXPL2_Evo2_PR_SA_100spd_DDA_Ancient_KnownBone_Equus-przewalskii_P26.raw", NativeID:"controllerType=0 controllerNumber=1 scan=1962"
XP_004684395.1 PREDICTED: collagen alpha-1(I) chain [Condylura cristata]
GAAGLPGPK	6|Oxidation	20200710_EXPL2_Evo2_PR_SA_100spd_DDA_Ancient_KnownBone_Equus-przewalskii_P26.2876.2876.2 File:"20200710_EXPL2_Evo2_PR_SA_100spd_DDA_Ancient_KnownBone_Equus-przewalskii_P26.raw", NativeID:"controllerType=0 controllerNumber=1 scan=2876"
FSGLDGAK		20200710_EXPL2_Evo2_PR_SA_100spd_DDA_Ancient_KnownBone_Equus-przewalskii_P26.2381.2381.2 File:"20200710_EXPL2_Evo2_PR_SA_100spd_DDA_Ancient_KnownBone_Equus-przewalskii_P26.raw", NativeID:"controllerType=0 controllerNumber=1 scan=2381"
GPAGPQGPR		20200710_EXPL2_Evo2_PR_SA_100spd_DDA_Ancient_KnownBone_Equus-przewalskii_P26.1150.1150.2 File:"20200710_EXPL2_Evo2_PR_SA_100spd_DDA_Ancient_KnownBone_Equus-przewalskii_P26.raw", NativeID:"controllerType=0 controllerNumber=1 scan=1150"
GFSGLDGAK		20200710_EXPL2_Evo2_PR_SA_100spd_DDA_Ancient_KnownBone_Equus-przewalskii_P26.4585.4585.2 File:"20200710_EXPL2_Evo2_PR_SA_100spd_DDA_Ancient_KnownBone_Equus-przewalskii_P26.raw", NativeID:"controllerType=0 controllerNumber=1 scan=4585"
VMGFPGPK	2|Oxidation|5|Oxidation	20200710_EXPL2_Evo2_PR_SA_100spd_DDA_Ancient_KnownBone_Equus-przewalskii_P26.2401.2401.2 File:"20200710_EXPL2_Evo2_PR_SA_100spd_DDA_Ancient_KnownBone_Equus-przewalskii_P26.raw", NativeID:"controllerType=0 controllerNumber=1 scan=2401"
LGAPGPSGAR	4|Oxidation	20200710_EXPL2_Evo2_PR_SA_100spd_DDA_Ancient_KnownBone_Equus-przewalskii_P26.1336.1336.2 File:"20200710_EXPL2_Evo2_PR_SA_100spd_DDA_Ancient_KnownBone_Equus-przewalskii_P26.raw", NativeID:"controllerType=0 controllerNumber=1 scan=1336"
GVVGLPGQR	6|Oxidation	20200710_EXPL2_Evo2_PR_SA_100spd_DDA_Ancient_KnownBone_Equus-przewalskii_P26.2542.2542.2 File:"20200710_EXPL2_Evo2_PR_SA_100spd_DDA_Ancient_KnownBone_Equus-przewalskii_P26.raw", NativeID:"controllerType=0 controllerNumber=1 scan=2542"
GAPGQMGPR	3|Oxidation|6|Oxidation	20200710_EXPL2_Evo2_PR_SA_100spd_DDA_Ancient_KnownBone_Equus-przewalskii_P26.879.879.2 File:"20200710_EXPL2_Evo2_PR_SA_100spd_DDA_Ancient_KnownBone_Equus-przewalskii_P26.raw", NativeID:"controllerType=0 controllerNumber=1 scan=879"
GVMGFPGPK	6|Oxidation	20200710_EXPL2_Evo2_PR_SA_100spd_DDA_Ancient_KnownBone_Equus-przewalskii_P26.4596.4596.2 File:"20200710_EXPL2_Evo2_PR_SA_100spd_DDA_Ancient_KnownBone_Equus-przewalskii_P26.raw", NativeID:"controllerType=0 controllerNumber=1 scan=4596"
GPPGSAGAPGK	3|Oxidation	20200710_EXPL2_Evo2_PR_SA_100spd_DDA_Ancient_KnownBone_Equus-przewalskii_P26.951.951.2 File:"20200710_EXPL2_Evo2_PR_SA_100spd_DDA_Ancient_KnownBone_Equus-przewalskii_P26.raw", NativeID:"controllerType=0 controllerNumber=1 scan=951"
PGEAGLPGAK	1|Oxidation|7|Oxidation	20200710_EXPL2_Evo2_PR_SA_100spd_DDA_Ancient_KnownBone_Equus-przewalskii_P26.1500.1500.2 File:"20200710_EXPL2_Evo2_PR_SA_100spd_DDA_Ancient_KnownBone_Equus-przewalskii_P26.raw", NativeID:"controllerType=0 controllerNumber=1 scan=1500"
PPGPPGPVGK	2|Oxidation|5|Oxidation	20200710_EXPL2_Evo2_PR_SA_100spd_DDA_Ancient_KnownBone_Equus-przewalskii_P26.2438.2438.2 File:"20200710_EXPL2_Evo2_PR_SA_100spd_DDA_Ancient_KnownBone_Equus-przewalskii_P26.raw", NativeID:"controllerType=0 controllerNumber=1 scan=2438"
GSEGPQGVRG		20200710_EXPL2_Evo2_PR_SA_100spd_DDA_Ancient_KnownBone_Equus-przewalskii_P26.1249.1249.2 File:"20200710_EXPL2_Evo2_PR_SA_100spd_DDA_Ancient_KnownBone_Equus-przewalskii_P26.raw", NativeID:"controllerType=0 controllerNumber=1 scan=1249"
GETGEQGDR		20200710_EXPL2_Evo2_PR_SA_100spd_DDA_Ancient_KnownBone_Equus-przewalskii_P26.711.711.2 File:"20200710_EXPL2_Evo2_PR_SA_100spd_DDA_Ancient_KnownBone_Equus-przewalskii_P26.raw", NativeID:"controllerType=0 controllerNumber=1 scan=711"
PGPPGPPGAR	1|Oxidation|4|Oxidation|7|Oxidation	20200710_EXPL2_Evo2_PR_SA_100spd_DDA_Ancient_KnownBone_Equus-przewalskii_P26.1089.1089.2 File:"20200710_EXPL2_Evo2_PR_SA_100spd_DDA_Ancient_KnownBone_Equus-przewalskii_P26.raw", NativeID:"controllerType=0 controllerNumber=1 scan=1089"
PSGASGPAGPR		20200710_EXPL2_Evo2_PR_SA_100spd_DDA_Ancient_KnownBone_Equus-przewalskii_P26.1151.1151.2 File:"20200710_EXPL2_Evo2_PR_SA_100spd_DDA_Ancient_KnownBone_Equus-przewalskii_P26.raw", NativeID:"controllerType=0 controllerNumber=1 scan=1151"
GPPGPPGPVGK	3|Oxidation|6|Oxidation	20200710_EXPL2_Evo2_PR_SA_100spd_DDA_Ancient_KnownBone_Equus-przewalskii_P26.1477.1477.2 File:"20200710_EXPL2_Evo2_PR_SA_100spd_DDA_Ancient_KnownBone_Equus-przewalskii_P26.raw", NativeID:"controllerType=0 controllerNumber=1 scan=1477"
PPGPAGAPGDK	2|Oxidation|8|Oxidation	20200710_EXPL2_Evo2_PR_SA_100spd_DDA_Ancient_KnownBone_Equus-przewalskii_P26.1008.1008.2 File:"20200710_EXPL2_Evo2_PR_SA_100spd_DDA_Ancient_KnownBone_Equus-przewalskii_P26.raw", NativeID:"controllerType=0 controllerNumber=1 scan=1008"
~PGAPGPVGPAGK		20200710_EXPL2_Evo2_PR_SA_100spd_DDA_Ancient_KnownBone_Equus-przewalskii_P26.3048.3048.2 File:"20200710_EXPL2_Evo2_PR_SA_100spd_DDA_Ancient_KnownBone_Equus-przewalskii_P26.raw", NativeID:"controllerType=0 controllerNumber=1 scan=3048"
GPSGASGPAGPR		20200710_EXPL2_Evo2_PR_SA_100spd_DDA_Ancient_KnownBone_Equus-przewalskii_P26.1213.1213.2 File:"20200710_EXPL2_Evo2_PR_SA_100spd_DDA_Ancient_KnownBone_Equus-przewalskii_P26.raw", NativeID:"controllerType=0 controllerNumber=1 scan=1213"
GEPGPPGPAGF	3|Oxidation|6|Oxidation	20200710_EXPL2_Evo2_PR_SA_100spd_DDA_Ancient_KnownBone_Equus-przewalskii_P26.4630.4630.2 File:"20200710_EXPL2_Evo2_PR_SA_100spd_DDA_Ancient_KnownBone_Equus-przewalskii_P26.raw", NativeID:"controllerType=0 controllerNumber=1 scan=4630"
GPSGPAGPTGAR		20200710_EXPL2_Evo2_PR_SA_100spd_DDA_Ancient_KnownBone_Equus-przewalskii_P26.1327.1327.2 File:"20200710_EXPL2_Evo2_PR_SA_100spd_DDA_Ancient_KnownBone_Equus-przewalskii_P26.raw", NativeID:"controllerType=0 controllerNumber=1 scan=1327"
PPGFPGAVGAK	2|Oxidation|5|Oxidation	20200710_EXPL2_Evo2_PR_SA_100spd_DDA_Ancient_KnownBone_Equus-przewalskii_P26.2607.2607.2 File:"20200710_EXPL2_Evo2_PR_SA_100spd_DDA_Ancient_KnownBone_Equus-przewalskii_P26.raw", NativeID:"controllerType=0 controllerNumber=1 scan=2607"
PQGPSGPPGPK	2|Deamidated|8|Oxidation	20200710_EXPL2_Evo2_PR_SA_100spd_DDA_Ancient_KnownBone_Equus-przewalskii_P26.1241.1241.2 File:"20200710_EXPL2_Evo2_PR_SA_100spd_DDA_Ancient_KnownBone_Equus-przewalskii_P26.raw", NativeID:"controllerType=0 controllerNumber=1 scan=1241"
GLTGPIGPPGPA	9|Oxidation	20200710_EXPL2_Evo2_PR_SA_100spd_DDA_Ancient_KnownBone_Equus-przewalskii_P26.5530.5530.2 File:"20200710_EXPL2_Evo2_PR_SA_100spd_DDA_Ancient_KnownBone_Equus-przewalskii_P26.raw", NativeID:"controllerType=0 controllerNumber=1 scan=5530"
AGPPGPPGPVGK	4|Oxidation|7|Oxidation	20200710_EXPL2_Evo2_PR_SA_100spd_DDA_Ancient_KnownBone_Equus-przewalskii_P26.1563.1563.2 File:"20200710_EXPL2_Evo2_PR_SA_100spd_DDA_Ancient_KnownBone_Equus-przewalskii_P26.raw", NativeID:"controllerType=0 controllerNumber=1 scan=1563"
EPGASGPMGPR	2|Oxidation	20200710_EXPL2_Evo2_PR_SA_100spd_DDA_Ancient_KnownBone_Equus-przewalskii_P26.1640.1640.2 File:"20200710_EXPL2_Evo2_PR_SA_100spd_DDA_Ancient_KnownBone_Equus-przewalskii_P26.raw", NativeID:"controllerType=0 controllerNumber=1 scan=1640"
GLTGSPGSPGPD	6|Oxidation|9|Oxidation	20200710_EXPL2_Evo2_PR_SA_100spd_DDA_Ancient_KnownBone_Equus-przewalskii_P26.1886.1886.2 File:"20200710_EXPL2_Evo2_PR_SA_100spd_DDA_Ancient_KnownBone_Equus-przewalskii_P26.raw", NativeID:"controllerType=0 controllerNumber=1 scan=1886"
GPQGPSGPPGPK	9|Oxidation	20200710_EXPL2_Evo2_PR_SA_100spd_DDA_Ancient_KnownBone_Equus-przewalskii_P26.1303.1303.2 File:"20200710_EXPL2_Evo2_PR_SA_100spd_DDA_Ancient_KnownBone_Equus-przewalskii_P26.raw", NativeID:"controllerType=0 controllerNumber=1 scan=1303"
~GRPGPSGPAGAR	3|Oxidation|6|Oxidation	20200710_EXPL2_Evo2_PR_SA_100spd_DDA_Ancient_KnownBone_Equus-przewalskii_P26.913.913.3 File:"20200710_EXPL2_Evo2_PR_SA_100spd_DDA_Ancient_KnownBone_Equus-przewalskii_P26.raw", NativeID:"controllerType=0 controllerNumber=1 scan=913"
GNSGEPGAPGNK	9|Oxidation	20200710_EXPL2_Evo2_PR_SA_100spd_DDA_Ancient_KnownBone_Equus-przewalskii_P26.833.833.2 File:"20200710_EXPL2_Evo2_PR_SA_100spd_DDA_Ancient_KnownBone_Equus-przewalskii_P26.raw", NativeID:"controllerType=0 controllerNumber=1 scan=833"
RPGPPGPPGAR	2|Oxidation|5|Oxidation|8|Oxidation	20200710_EXPL2_Evo2_PR_SA_100spd_DDA_Ancient_KnownBone_Equus-przewalskii_P26.1133.1133.2 File:"20200710_EXPL2_Evo2_PR_SA_100spd_DDA_Ancient_KnownBone_Equus-przewalskii_P26.raw", NativeID:"controllerType=0 controllerNumber=1 scan=1133"
PTGLPGPPGER	5|Oxidation|8|Oxidation	20200710_EXPL2_Evo2_PR_SA_100spd_DDA_Ancient_KnownBone_Equus-przewalskii_P26.1990.1990.2 File:"20200710_EXPL2_Evo2_PR_SA_100spd_DDA_Ancient_KnownBone_Equus-przewalskii_P26.raw", NativeID:"controllerType=0 controllerNumber=1 scan=1990"
PGLPGPSGEPGK	1|Oxidation|4|Oxidation	20200710_EXPL2_Evo2_PR_SA_100spd_DDA_Ancient_KnownBone_Equus-przewalskii_P26.4728.4728.2 File:"20200710_EXPL2_Evo2_PR_SA_100spd_DDA_Ancient_KnownBone_Equus-przewalskii_P26.raw", NativeID:"controllerType=0 controllerNumber=1 scan=4728"
TGPPGPAGQDGR	4|Oxidation	20200710_EXPL2_Evo2_PR_SA_100spd_DDA_Ancient_KnownBone_Equus-przewalskii_P26.1110.1110.2 File:"20200710_EXPL2_Evo2_PR_SA_100spd_DDA_Ancient_KnownBone_Equus-przewalskii_P26.raw", NativeID:"controllerType=0 controllerNumber=1 scan=1110"
GLPGTAGLPGMK	3|Oxidation|9|Oxidation	20200710_EXPL2_Evo2_PR_SA_100spd_DDA_Ancient_KnownBone_Equus-przewalskii_P26.4378.4378.2 File:"20200710_EXPL2_Evo2_PR_SA_100spd_DDA_Ancient_KnownBone_Equus-przewalskii_P26.raw", NativeID:"controllerType=0 controllerNumber=1 scan=4378"
GPAGPQGPRGDK	6|Deamidated	20200710_EXPL2_Evo2_PR_SA_100spd_DDA_Ancient_KnownBone_Equus-przewalskii_P26.1084.1084.2 File:"20200710_EXPL2_Evo2_PR_SA_100spd_DDA_Ancient_KnownBone_Equus-przewalskii_P26.raw", NativeID:"controllerType=0 controllerNumber=1 scan=1084"
APGLQGMPGER	2|Oxidation|8|Oxidation	20200710_EXPL2_Evo2_PR_SA_100spd_DDA_Ancient_KnownBone_Equus-przewalskii_P26.2341.2341.2 File:"20200710_EXPL2_Evo2_PR_SA_100spd_DDA_Ancient_KnownBone_Equus-przewalskii_P26.raw", NativeID:"controllerType=0 controllerNumber=1 scan=2341"
GQAGVMGFPGPK	9|Oxidation	20200710_EXPL2_Evo2_PR_SA_100spd_DDA_Ancient_KnownBone_Equus-przewalskii_P26.4535.4535.2 File:"20200710_EXPL2_Evo2_PR_SA_100spd_DDA_Ancient_KnownBone_Equus-przewalskii_P26.raw", NativeID:"controllerType=0 controllerNumber=1 scan=4535"
NAGPPGPPGPVGK	5|Oxidation|8|Oxidation	20200710_EXPL2_Evo2_PR_SA_100spd_DDA_Ancient_KnownBone_Equus-przewalskii_P26.1600.1600.2 File:"20200710_EXPL2_Evo2_PR_SA_100spd_DDA_Ancient_KnownBone_Equus-przewalskii_P26.raw", NativeID:"controllerType=0 controllerNumber=1 scan=1600"
SGPQGPSGPPGPK	10|Oxidation	20200710_EXPL2_Evo2_PR_SA_100spd_DDA_Ancient_KnownBone_Equus-przewalskii_P26.1347.1347.2 File:"20200710_EXPL2_Evo2_PR_SA_100spd_DDA_Ancient_KnownBone_Equus-przewalskii_P26.raw", NativeID:"controllerType=0 controllerNumber=1 scan=1347"
LTGSPGSPGPDGK	5|Oxidation|8|Oxidation	20200710_EXPL2_Evo2_PR_SA_100spd_DDA_Ancient_KnownBone_Equus-przewalskii_P26.1103.1103.2 File:"20200710_EXPL2_Evo2_PR_SA_100spd_DDA_Ancient_KnownBone_Equus-przewalskii_P26.raw", NativeID:"controllerType=0 controllerNumber=1 scan=1103"
PPGLAGPPGESGR	2|Oxidation|8|Oxidation	20200710_EXPL2_Evo2_PR_SA_100spd_DDA_Ancient_KnownBone_Equus-przewalskii_P26.1873.1873.2 File:"20200710_EXPL2_Evo2_PR_SA_100spd_DDA_Ancient_KnownBone_Equus-przewalskii_P26.raw", NativeID:"controllerType=0 controllerNumber=1 scan=1873"
GNAGPPGPPGPVGK	6|Oxidation|9|Oxidation	20200710_EXPL2_Evo2_PR_SA_100spd_DDA_Ancient_KnownBone_Equus-przewalskii_P26.1635.1635.2 File:"20200710_EXPL2_Evo2_PR_SA_100spd_DDA_Ancient_KnownBone_Equus-przewalskii_P26.raw", NativeID:"controllerType=0 controllerNumber=1 scan=1635"
GLTGSPGSPGPDGK	6|Oxidation	20200710_EXPL2_Evo2_PR_SA_100spd_DDA_Ancient_KnownBone_Equus-przewalskii_P26.1568.1568.2 File:"20200710_EXPL2_Evo2_PR_SA_100spd_DDA_Ancient_KnownBone_Equus-przewalskii_P26.raw", NativeID:"controllerType=0 controllerNumber=1 scan=1568"
ISVPGPMGPSGPR		20200710_EXPL2_Evo2_PR_SA_100spd_DDA_Ancient_KnownBone_Equus-przewalskii_P26.4880.4880.2 File:"20200710_EXPL2_Evo2_PR_SA_100spd_DDA_Ancient_KnownBone_Equus-przewalskii_P26.raw", NativeID:"controllerType=0 controllerNumber=1 scan=4880"
PGTPGPQGIAGQR	1|Oxidation|12|Deamidated	20200710_EXPL2_Evo2_PR_SA_100spd_DDA_Ancient_KnownBone_Equus-przewalskii_P26.3069.3069.2 File:"20200710_EXPL2_Evo2_PR_SA_100spd_DDA_Ancient_KnownBone_Equus-przewalskii_P26.raw", NativeID:"controllerType=0 controllerNumber=1 scan=3069"
PGEPGASGPMGPR	1|Oxidation|4|Oxidation|10|Oxidation	20200710_EXPL2_Evo2_PR_SA_100spd_DDA_Ancient_KnownBone_Equus-przewalskii_P26.1221.1221.2 File:"20200710_EXPL2_Evo2_PR_SA_100spd_DDA_Ancient_KnownBone_Equus-przewalskii_P26.raw", NativeID:"controllerType=0 controllerNumber=1 scan=1221"
PSGPQGPSGPPGPK	11|Oxidation	20200710_EXPL2_Evo2_PR_SA_100spd_DDA_Ancient_KnownBone_Equus-przewalskii_P26.1458.1458.2 File:"20200710_EXPL2_Evo2_PR_SA_100spd_DDA_Ancient_KnownBone_Equus-przewalskii_P26.raw", NativeID:"controllerType=0 controllerNumber=1 scan=1458"
PGPTGLPGPPGER	1|Oxidation|7|Oxidation|10|Oxidation	20200710_EXPL2_Evo2_PR_SA_100spd_DDA_Ancient_KnownBone_Equus-przewalskii_P26.2347.2347.2 File:"20200710_EXPL2_Evo2_PR_SA_100spd_DDA_Ancient_KnownBone_Equus-przewalskii_P26.raw", NativeID:"controllerType=0 controllerNumber=1 scan=2347"
FAGPPGADGQPGAK	5|Oxidation|10|Deamidated	20200710_EXPL2_Evo2_PR_SA_100spd_DDA_Ancient_KnownBone_Equus-przewalskii_P26.2159.2159.2 File:"20200710_EXPL2_Evo2_PR_SA_100spd_DDA_Ancient_KnownBone_Equus-przewalskii_P26.raw", NativeID:"controllerType=0 controllerNumber=1 scan=2159"
APGIAGAPGFPGAR	2|Oxidation|8|Oxidation|11|Oxidation	20200710_EXPL2_Evo2_PR_SA_100spd_DDA_Ancient_KnownBone_Equus-przewalskii_P26.3585.3585.2 File:"20200710_EXPL2_Evo2_PR_SA_100spd_DDA_Ancient_KnownBone_Equus-przewalskii_P26.raw", NativeID:"controllerType=0 controllerNumber=1 scan=3585"
TGPPGPAGQDGRPG	4|Oxidation|13|Oxidation	20200710_EXPL2_Evo2_PR_SA_100spd_DDA_Ancient_KnownBone_Equus-przewalskii_P26.1171.1171.2 File:"20200710_EXPL2_Evo2_PR_SA_100spd_DDA_Ancient_KnownBone_Equus-przewalskii_P26.raw", NativeID:"controllerType=0 controllerNumber=1 scan=1171"
GPIGPPGPAGAPGDK	6|Oxidation|12|Oxidation	20200710_EXPL2_Evo2_PR_SA_100spd_DDA_Ancient_KnownBone_Equus-przewalskii_P26.4006.4006.2 File:"20200710_EXPL2_Evo2_PR_SA_100spd_DDA_Ancient_KnownBone_Equus-przewalskii_P26.raw", NativeID:"controllerType=0 controllerNumber=1 scan=4006"
GISVPGPMGPSGPR	8|Oxidation	20200710_EXPL2_Evo2_PR_SA_100spd_DDA_Ancient_KnownBone_Equus-przewalskii_P26.3732.3732.2 File:"20200710_EXPL2_Evo2_PR_SA_100spd_DDA_Ancient_KnownBone_Equus-przewalskii_P26.raw", NativeID:"controllerType=0 controllerNumber=1 scan=3732"
GFPGLPGPSGEPGK	3|Oxidation|6|Oxidation	20200710_EXPL2_Evo2_PR_SA_100spd_DDA_Ancient_KnownBone_Equus-przewalskii_P26.4297.4297.2 File:"20200710_EXPL2_Evo2_PR_SA_100spd_DDA_Ancient_KnownBone_Equus-przewalskii_P26.raw", NativeID:"controllerType=0 controllerNumber=1 scan=4297"
GPSGPQGPSGPPGPK	12|Oxidation	20200710_EXPL2_Evo2_PR_SA_100spd_DDA_Ancient_KnownBone_Equus-przewalskii_P26.1819.1819.2 File:"20200710_EXPL2_Evo2_PR_SA_100spd_DDA_Ancient_KnownBone_Equus-przewalskii_P26.raw", NativeID:"controllerType=0 controllerNumber=1 scan=1819"
EAGRPGEAGLPGAK	5|Oxidation|11|Oxidation	20200710_EXPL2_Evo2_PR_SA_100spd_DDA_Ancient_KnownBone_Equus-przewalskii_P26.1367.1367.2 File:"20200710_EXPL2_Evo2_PR_SA_100spd_DDA_Ancient_KnownBone_Equus-przewalskii_P26.raw", NativeID:"controllerType=0 controllerNumber=1 scan=1367"
EPGEPGASGPMGPR	2|Oxidation|5|Oxidation|11|Oxidation	20200710_EXPL2_Evo2_PR_SA_100spd_DDA_Ancient_KnownBone_Equus-przewalskii_P26.1261.1261.2 File:"20200710_EXPL2_Evo2_PR_SA_100spd_DDA_Ancient_KnownBone_Equus-przewalskii_P26.raw", NativeID:"controllerType=0 controllerNumber=1 scan=1261"
LNGLPGPIGPPGPR	5|Oxidation|10|Oxidation|11|Oxidation	20200710_EXPL2_Evo2_PR_SA_100spd_DDA_Ancient_KnownBone_Equus-przewalskii_P26.4291.4291.2 File:"20200710_EXPL2_Evo2_PR_SA_100spd_DDA_Ancient_KnownBone_Equus-przewalskii_P26.raw", NativeID:"controllerType=0 controllerNumber=1 scan=4291"
GFSGLQGPPGPPGSP	9|Oxidation|12|Oxidation|15|Oxidation	20200710_EXPL2_Evo2_PR_SA_100spd_DDA_Ancient_KnownBone_Equus-przewalskii_P26.4876.4876.2 File:"20200710_EXPL2_Evo2_PR_SA_100spd_DDA_Ancient_KnownBone_Equus-przewalskii_P26.raw", NativeID:"controllerType=0 controllerNumber=1 scan=4876"
SPGENGAPGQMGPR	2|Oxidation|8|Oxidation|11|Oxidation	20200710_EXPL2_Evo2_PR_SA_100spd_DDA_Ancient_KnownBone_Equus-przewalskii_P26.1007.1007.2 File:"20200710_EXPL2_Evo2_PR_SA_100spd_DDA_Ancient_KnownBone_Equus-przewalskii_P26.raw", NativeID:"controllerType=0 controllerNumber=1 scan=1007"
SAGPPGATGFPGAAGR	5|Oxidation|11|Oxidation	20200710_EXPL2_Evo2_PR_SA_100spd_DDA_Ancient_KnownBone_Equus-przewalskii_P26.2516.2516.2 File:"20200710_EXPL2_Evo2_PR_SA_100spd_DDA_Ancient_KnownBone_Equus-przewalskii_P26.raw", NativeID:"controllerType=0 controllerNumber=1 scan=2516"
PSGNAGPPGPPGPVGK	8|Oxidation|13|Oxidation	20200710_EXPL2_Evo2_PR_SA_100spd_DDA_Ancient_KnownBone_Equus-przewalskii_P26.1652.1652.2 File:"20200710_EXPL2_Evo2_PR_SA_100spd_DDA_Ancient_KnownBone_Equus-przewalskii_P26.raw", NativeID:"controllerType=0 controllerNumber=1 scan=1652"
TGPIGPPGPAGAPGDK	7|Oxidation|13|Oxidation	20200710_EXPL2_Evo2_PR_SA_100spd_DDA_Ancient_KnownBone_Equus-przewalskii_P26.2153.2153.2 File:"20200710_EXPL2_Evo2_PR_SA_100spd_DDA_Ancient_KnownBone_Equus-przewalskii_P26.raw", NativeID:"controllerType=0 controllerNumber=1 scan=2153"
SQGAPGLQGMPGER	5|Oxidation|8|Deamidated|10|Oxidation|11|Oxidation	20200710_EXPL2_Evo2_PR_SA_100spd_DDA_Ancient_KnownBone_Equus-przewalskii_P26.1578.1578.2 File:"20200710_EXPL2_Evo2_PR_SA_100spd_DDA_Ancient_KnownBone_Equus-przewalskii_P26.raw", NativeID:"controllerType=0 controllerNumber=1 scan=1578"
GLNGLPGPIGPPGPR	3|Deamidated|6|Oxidation|12|Oxidation|14|Oxidation	20200710_EXPL2_Evo2_PR_SA_100spd_DDA_Ancient_KnownBone_Equus-przewalskii_P26.4886.4886.2 File:"20200710_EXPL2_Evo2_PR_SA_100spd_DDA_Ancient_KnownBone_Equus-przewalskii_P26.raw", NativeID:"controllerType=0 controllerNumber=1 scan=4886"
NGAPGIAGAPGFPGAR	4|Oxidation|10|Oxidation|13|Oxidation	20200710_EXPL2_Evo2_PR_SA_100spd_DDA_Ancient_KnownBone_Equus-przewalskii_P26.3640.3640.2 File:"20200710_EXPL2_Evo2_PR_SA_100spd_DDA_Ancient_KnownBone_Equus-przewalskii_P26.raw", NativeID:"controllerType=0 controllerNumber=1 scan=3640"
GSAGPPGATGFPGAAGR	6|Oxidation|12|Oxidation	20200710_EXPL2_Evo2_PR_SA_100spd_DDA_Ancient_KnownBone_Equus-przewalskii_P26.8771.8771.2 File:"20200710_EXPL2_Evo2_PR_SA_100spd_DDA_Ancient_KnownBone_Equus-przewalskii_P26.raw", NativeID:"controllerType=0 controllerNumber=1 scan=8771"
GEPGPTGLPGPPGER	3|Oxidation|9|Oxidation|12|Oxidation	20200710_EXPL2_Evo2_PR_SA_100spd_DDA_Ancient_KnownBone_Equus-przewalskii_P26.2435.2435.2 File:"20200710_EXPL2_Evo2_PR_SA_100spd_DDA_Ancient_KnownBone_Equus-przewalskii_P26.raw", NativeID:"controllerType=0 controllerNumber=1 scan=2435"
AAGPAGNPGADGQPGAK	8|Oxidation|14|Oxidation	20200710_EXPL2_Evo2_PR_SA_100spd_DDA_Ancient_KnownBone_Equus-przewalskii_P26.1026.1026.2 File:"20200710_EXPL2_Evo2_PR_SA_100spd_DDA_Ancient_KnownBone_Equus-przewalskii_P26.raw", NativeID:"controllerType=0 controllerNumber=1 scan=1026"
TGDAGPVGPPGPPGPPG	10|Oxidation|13|Oxidation|16|Oxidation	20200710_EXPL2_Evo2_PR_SA_100spd_DDA_Ancient_KnownBone_Equus-przewalskii_P26.2772.2772.2 File:"20200710_EXPL2_Evo2_PR_SA_100spd_DDA_Ancient_KnownBone_Equus-przewalskii_P26.raw", NativeID:"controllerType=0 controllerNumber=1 scan=2772"
PTGPAGPPGFPGAVGAK	8|Oxidation	20200710_EXPL2_Evo2_PR_SA_100spd_DDA_Ancient_KnownBone_Equus-przewalskii_P26.4594.4594.2 File:"20200710_EXPL2_Evo2_PR_SA_100spd_DDA_Ancient_KnownBone_Equus-przewalskii_P26.raw", NativeID:"controllerType=0 controllerNumber=1 scan=4594"
PAGFAGPPGADGQPGAK	8|Oxidation	20200710_EXPL2_Evo2_PR_SA_100spd_DDA_Ancient_KnownBone_Equus-przewalskii_P26.2713.2713.2 File:"20200710_EXPL2_Evo2_PR_SA_100spd_DDA_Ancient_KnownBone_Equus-przewalskii_P26.raw", NativeID:"controllerType=0 controllerNumber=1 scan=2713"
PGEAGRPGEAGLPGAK	1|Oxidation|7|Oxidation|13|Oxidation	20200710_EXPL2_Evo2_PR_SA_100spd_DDA_Ancient_KnownBone_Equus-przewalskii_P26.1401.1401.2 File:"20200710_EXPL2_Evo2_PR_SA_100spd_DDA_Ancient_KnownBone_Equus-przewalskii_P26.raw", NativeID:"controllerType=0 controllerNumber=1 scan=1401"
GEPGPTGLPGPPGERG	3|Oxidation|9|Oxidation|12|Oxidation	20200710_EXPL2_Evo2_PR_SA_100spd_DDA_Ancient_KnownBone_Equus-przewalskii_P26.2354.2354.2 File:"20200710_EXPL2_Evo2_PR_SA_100spd_DDA_Ancient_KnownBone_Equus-przewalskii_P26.raw", NativeID:"controllerType=0 controllerNumber=1 scan=2354"
SPGEQGPSGASGPAGPR	2|Oxidation	20200710_EXPL2_Evo2_PR_SA_100spd_DDA_Ancient_KnownBone_Equus-przewalskii_P26.1420.1420.2 File:"20200710_EXPL2_Evo2_PR_SA_100spd_DDA_Ancient_KnownBone_Equus-przewalskii_P26.raw", NativeID:"controllerType=0 controllerNumber=1 scan=1420"
ANGAPGIAGAPGFPGAR	5|Oxidation|11|Oxidation|14|Oxidation	20200710_EXPL2_Evo2_PR_SA_100spd_DDA_Ancient_KnownBone_Equus-przewalskii_P26.3605.3605.2 File:"20200710_EXPL2_Evo2_PR_SA_100spd_DDA_Ancient_KnownBone_Equus-przewalskii_P26.raw", NativeID:"controllerType=0 controllerNumber=1 scan=3605"
DGLNGLPGPIGPPGPR	4|Deamidated|7|Oxidation|15|Oxidation	20200710_EXPL2_Evo2_PR_SA_100spd_DDA_Ancient_KnownBone_Equus-przewalskii_P26.5956.5956.2 File:"20200710_EXPL2_Evo2_PR_SA_100spd_DDA_Ancient_KnownBone_Equus-przewalskii_P26.raw", NativeID:"controllerType=0 controllerNumber=1 scan=5956"
TGPPGPAGQDGRPGPPG	4|Oxidation|13|Oxidation|16|Oxidation	20200710_EXPL2_Evo2_PR_SA_100spd_DDA_Ancient_KnownBone_Equus-przewalskii_P26.1383.1383.2 File:"20200710_EXPL2_Evo2_PR_SA_100spd_DDA_Ancient_KnownBone_Equus-przewalskii_P26.raw", NativeID:"controllerType=0 controllerNumber=1 scan=1383"
GLTGPIGPPGPAGAPGDK	9|Oxidation	20200710_EXPL2_Evo2_PR_SA_100spd_DDA_Ancient_KnownBone_Equus-przewalskii_P26.4486.4486.2 File:"20200710_EXPL2_Evo2_PR_SA_100spd_DDA_Ancient_KnownBone_Equus-przewalskii_P26.raw", NativeID:"controllerType=0 controllerNumber=1 scan=4486"
GPPGPPGKNGDDGEAGK	3|Oxidation|6|Oxidation|9|Deamidated	20200710_EXPL2_Evo2_PR_SA_100spd_DDA_Ancient_KnownBone_Equus-przewalskii_P26.903.903.3 File:"20200710_EXPL2_Evo2_PR_SA_100spd_DDA_Ancient_KnownBone_Equus-przewalskii_P26.raw", NativeID:"controllerType=0 controllerNumber=1 scan=903"
GANGAPGIAGAPGFPGAR	6|Oxidation|12|Oxidation|15|Oxidation	20200710_EXPL2_Evo2_PR_SA_100spd_DDA_Ancient_KnownBone_Equus-przewalskii_P26.3772.3772.2 File:"20200710_EXPL2_Evo2_PR_SA_100spd_DDA_Ancient_KnownBone_Equus-przewalskii_P26.raw", NativeID:"controllerType=0 controllerNumber=1 scan=3772"
SPGEAGRPGEAGLPGAK	2|Oxidation|8|Oxidation|14|Oxidation	20200710_EXPL2_Evo2_PR_SA_100spd_DDA_Ancient_KnownBone_Equus-przewalskii_P26.1413.1413.2 File:"20200710_EXPL2_Evo2_PR_SA_100spd_DDA_Ancient_KnownBone_Equus-przewalskii_P26.raw", NativeID:"controllerType=0 controllerNumber=1 scan=1413"
GDAGAPGAPGSQGAPGLQG	6|Oxidation|9|Oxidation|15|Oxidation	20200710_EXPL2_Evo2_PR_SA_100spd_DDA_Ancient_KnownBone_Equus-przewalskii_P26.2230.2230.2 File:"20200710_EXPL2_Evo2_PR_SA_100spd_DDA_Ancient_KnownBone_Equus-przewalskii_P26.raw", NativeID:"controllerType=0 controllerNumber=1 scan=2230"
GSPGEAGRPGEAGLPGAK	9|Oxidation|15|Oxidation	20200710_EXPL2_Evo2_PR_SA_100spd_DDA_Ancient_KnownBone_Equus-przewalskii_P26.1521.1521.2 File:"20200710_EXPL2_Evo2_PR_SA_100spd_DDA_Ancient_KnownBone_Equus-przewalskii_P26.raw", NativeID:"controllerType=0 controllerNumber=1 scan=1521"
GLTGPIGPPGPAGAPGDKG	9|Oxidation|15|Oxidation	20200710_EXPL2_Evo2_PR_SA_100spd_DDA_Ancient_KnownBone_Equus-przewalskii_P26.3965.3965.2 File:"20200710_EXPL2_Evo2_PR_SA_100spd_DDA_Ancient_KnownBone_Equus-przewalskii_P26.raw", NativeID:"controllerType=0 controllerNumber=1 scan=3965"
DGEAGAQGPPGPAGPAGER		20200710_EXPL2_Evo2_PR_SA_100spd_DDA_Ancient_KnownBone_Equus-przewalskii_P26.2184.2184.2 File:"20200710_EXPL2_Evo2_PR_SA_100spd_DDA_Ancient_KnownBone_Equus-przewalskii_P26.raw", NativeID:"controllerType=0 controllerNumber=1 scan=2184"
PAGAAGPAGNPGADGQPGAK	11|Oxidation|16|Deamidated|17|Oxidation	20200710_EXPL2_Evo2_PR_SA_100spd_DDA_Ancient_KnownBone_Equus-przewalskii_P26.1254.1254.2 File:"20200710_EXPL2_Evo2_PR_SA_100spd_DDA_Ancient_KnownBone_Equus-przewalskii_P26.raw", NativeID:"controllerType=0 controllerNumber=1 scan=1254"
VGPPGPSGNAGPPGPPGPVG	4|Oxidation|13|Oxidation|16|Oxidation	20200710_EXPL2_Evo2_PR_SA_100spd_DDA_Ancient_KnownBone_Equus-przewalskii_P26.3637.3637.2 File:"20200710_EXPL2_Evo2_PR_SA_100spd_DDA_Ancient_KnownBone_Equus-przewalskii_P26.raw", NativeID:"controllerType=0 controllerNumber=1 scan=3637"
GFSGLQGPPGPPGSPGEQ	9|Oxidation|12|Oxidation|15|Oxidation|18|Deamidated	20200710_EXPL2_Evo2_PR_SA_100spd_DDA_Ancient_KnownBone_Equus-przewalskii_P26.4855.4855.2 File:"20200710_EXPL2_Evo2_PR_SA_100spd_DDA_Ancient_KnownBone_Equus-przewalskii_P26.raw", NativeID:"controllerType=0 controllerNumber=1 scan=4855"
TGDAGPVGPPGPPGPPGPPG	10|Oxidation|13|Oxidation|16|Oxidation|19|Oxidation	20200710_EXPL2_Evo2_PR_SA_100spd_DDA_Ancient_KnownBone_Equus-przewalskii_P26.3139.3139.2 File:"20200710_EXPL2_Evo2_PR_SA_100spd_DDA_Ancient_KnownBone_Equus-przewalskii_P26.raw", NativeID:"controllerType=0 controllerNumber=1 scan=3139"
GEPGSPGENGAPGQMGPR	3|Oxidation|12|Oxidation|15|Oxidation	20200710_EXPL2_Evo2_PR_SA_100spd_DDA_Ancient_KnownBone_Equus-przewalskii_P26.1228.1228.2 File:"20200710_EXPL2_Evo2_PR_SA_100spd_DDA_Ancient_KnownBone_Equus-przewalskii_P26.raw", NativeID:"controllerType=0 controllerNumber=1 scan=1228"
GFSGLQGPPGPPGSPGEQG	6|Deamidated|9|Oxidation|12|Oxidation|15|Oxidation	20200710_EXPL2_Evo2_PR_SA_100spd_DDA_Ancient_KnownBone_Equus-przewalskii_P26.4906.4906.2 File:"20200710_EXPL2_Evo2_PR_SA_100spd_DDA_Ancient_KnownBone_Equus-przewalskii_P26.raw", NativeID:"controllerType=0 controllerNumber=1 scan=4906"
PPGPTGPAGPPGFPGAVGAK	2|Oxidation|11|Oxidation|14|Oxidation	20200710_EXPL2_Evo2_PR_SA_100spd_DDA_Ancient_KnownBone_Equus-przewalskii_P26.4175.4175.2 File:"20200710_EXPL2_Evo2_PR_SA_100spd_DDA_Ancient_KnownBone_Equus-przewalskii_P26.raw", NativeID:"controllerType=0 controllerNumber=1 scan=4175"
TGPPGPAGQDGRPGPPGPPG	4|Oxidation|9|Deamidated|13|Oxidation|16|Oxidation|19|Oxidation	20200710_EXPL2_Evo2_PR_SA_100spd_DDA_Ancient_KnownBone_Equus-przewalskii_P26.1676.1676.2 File:"20200710_EXPL2_Evo2_PR_SA_100spd_DDA_Ancient_KnownBone_Equus-przewalskii_P26.raw", NativeID:"controllerType=0 controllerNumber=1 scan=1676"
GPPGPTGPAGPPGFPGAVGAK	3|Oxidation|12|Oxidation|15|Oxidation	20200710_EXPL2_Evo2_PR_SA_100spd_DDA_Ancient_KnownBone_Equus-przewalskii_P26.4174.4174.2 File:"20200710_EXPL2_Evo2_PR_SA_100spd_DDA_Ancient_KnownBone_Equus-przewalskii_P26.raw", NativeID:"controllerType=0 controllerNumber=1 scan=4174"
VGPPGPSGNAGPPGPPGPVGK	4|Oxidation|13|Oxidation|16|Oxidation	20200710_EXPL2_Evo2_PR_SA_100spd_DDA_Ancient_KnownBone_Equus-przewalskii_P26.2905.2905.3 File:"20200710_EXPL2_Evo2_PR_SA_100spd_DDA_Ancient_KnownBone_Equus-przewalskii_P26.raw", NativeID:"controllerType=0 controllerNumber=1 scan=2905"
AGPPGPTGPAGPPGFPGAVGAK	4|Oxidation|13|Oxidation|16|Oxidation	20200710_EXPL2_Evo2_PR_SA_100spd_DDA_Ancient_KnownBone_Equus-przewalskii_P26.4330.4330.2 File:"20200710_EXPL2_Evo2_PR_SA_100spd_DDA_Ancient_KnownBone_Equus-przewalskii_P26.raw", NativeID:"controllerType=0 controllerNumber=1 scan=4330"
GFSGLQGPPGPPGSPGEQGPS	9|Oxidation|12|Oxidation|15|Oxidation	20200710_EXPL2_Evo2_PR_SA_100spd_DDA_Ancient_KnownBone_Equus-przewalskii_P26.4869.4869.2 File:"20200710_EXPL2_Evo2_PR_SA_100spd_DDA_Ancient_KnownBone_Equus-przewalskii_P26.raw", NativeID:"controllerType=0 controllerNumber=1 scan=4869"
AAGPPGPTGPAGPPGFPGAVGAK	5|Oxidation|14|Oxidation|17|Oxidation	20200710_EXPL2_Evo2_PR_SA_100spd_DDA_Ancient_KnownBone_Equus-przewalskii_P26.4328.4328.2 File:"20200710_EXPL2_Evo2_PR_SA_100spd_DDA_Ancient_KnownBone_Equus-przewalskii_P26.raw", NativeID:"controllerType=0 controllerNumber=1 scan=4328"
GAPGDRGEPGPPGPAGFAGPPG	3|Oxidation|9|Oxidation|12|Oxidation|21|Oxidation	20200710_EXPL2_Evo2_PR_SA_100spd_DDA_Ancient_KnownBone_Equus-przewalskii_P26.3347.3347.2 File:"20200710_EXPL2_Evo2_PR_SA_100spd_DDA_Ancient_KnownBone_Equus-przewalskii_P26.raw", NativeID:"controllerType=0 controllerNumber=1 scan=3347"
GFSGLQGPPGPPGSPGEQGPSG	9|Oxidation|12|Oxidation|15|Oxidation	20200710_EXPL2_Evo2_PR_SA_100spd_DDA_Ancient_KnownBone_Equus-przewalskii_P26.4819.4819.2 File:"20200710_EXPL2_Evo2_PR_SA_100spd_DDA_Ancient_KnownBone_Equus-przewalskii_P26.raw", NativeID:"controllerType=0 controllerNumber=1 scan=4819"
TGDAGPVGPPGPPGPPGPPGPPS	10|Oxidation|13|Oxidation|16|Oxidation|19|Oxidation	20200710_EXPL2_Evo2_PR_SA_100spd_DDA_Ancient_KnownBone_Equus-przewalskii_P26.3825.3825.2 File:"20200710_EXPL2_Evo2_PR_SA_100spd_DDA_Ancient_KnownBone_Equus-przewalskii_P26.raw", NativeID:"controllerType=0 controllerNumber=1 scan=3825"
TGPPGPAGQDGRPGPPGPPGAR	4|Oxidation|9|Deamidated|13|Oxidation|16|Oxidation|19|Oxidation	20200710_EXPL2_Evo2_PR_SA_100spd_DDA_Ancient_KnownBone_Equus-przewalskii_P26.1525.1525.2 File:"20200710_EXPL2_Evo2_PR_SA_100spd_DDA_Ancient_KnownBone_Equus-przewalskii_P26.raw", NativeID:"controllerType=0 controllerNumber=1 scan=1525"
TGDAGPVGPPGPPGPPGPPGPPSG	10|Oxidation|13|Oxidation|16|Oxidation|19|Oxidation	20200710_EXPL2_Evo2_PR_SA_100spd_DDA_Ancient_KnownBone_Equus-przewalskii_P26.3742.3742.2 File:"20200710_EXPL2_Evo2_PR_SA_100spd_DDA_Ancient_KnownBone_Equus-przewalskii_P26.raw", NativeID:"controllerType=0 controllerNumber=1 scan=3742"
GFSGLQGPPGPPGSPGEQGPSGA	9|Oxidation|12|Oxidation|15|Oxidation	20200710_EXPL2_Evo2_PR_SA_100spd_DDA_Ancient_KnownBone_Equus-przewalskii_P26.4976.4976.2 File:"20200710_EXPL2_Evo2_PR_SA_100spd_DDA_Ancient_KnownBone_Equus-przewalskii_P26.raw", NativeID:"controllerType=0 controllerNumber=1 scan=4976"
GEPGPPGPAGFAGPPGADGQPGAK	3|Oxidation|6|Oxidation|15|Oxidation	20200710_EXPL2_Evo2_PR_SA_100spd_DDA_Ancient_KnownBone_Equus-przewalskii_P26.3507.3507.2 File:"20200710_EXPL2_Evo2_PR_SA_100spd_DDA_Ancient_KnownBone_Equus-przewalskii_P26.raw", NativeID:"controllerType=0 controllerNumber=1 scan=3507"
GETGPAGPPGAPGAPGAPGPVGPAGK	9|Oxidation|15|Oxidation	20200710_EXPL2_Evo2_PR_SA_100spd_DDA_Ancient_KnownBone_Equus-przewalskii_P26.3186.3186.2 File:"20200710_EXPL2_Evo2_PR_SA_100spd_DDA_Ancient_KnownBone_Equus-przewalskii_P26.raw", NativeID:"controllerType=0 controllerNumber=1 scan=3186"
GAPGDRGEPGPPGPAGFAGPPGAD	3|Oxidation|9|Oxidation|12|Oxidation|21|Oxidation	20200710_EXPL2_Evo2_PR_SA_100spd_DDA_Ancient_KnownBone_Equus-przewalskii_P26.3606.3606.2 File:"20200710_EXPL2_Evo2_PR_SA_100spd_DDA_Ancient_KnownBone_Equus-przewalskii_P26.raw", NativeID:"controllerType=0 controllerNumber=1 scan=3606"
GDAGAPGAPGSQGAPGLQGMPGER	6|Oxidation|9|Oxidation|15|Oxidation|21|Oxidation	20200710_EXPL2_Evo2_PR_SA_100spd_DDA_Ancient_KnownBone_Equus-przewalskii_P26.2747.2747.2 File:"20200710_EXPL2_Evo2_PR_SA_100spd_DDA_Ancient_KnownBone_Equus-przewalskii_P26.raw", NativeID:"controllerType=0 controllerNumber=1 scan=2747"
ATGAAGPPGPTGPAGPPGFPGAVGAK	8|Oxidation|17|Oxidation|20|Oxidation	20200710_EXPL2_Evo2_PR_SA_100spd_DDA_Ancient_KnownBone_Equus-przewalskii_P26.4398.4398.2 File:"20200710_EXPL2_Evo2_PR_SA_100spd_DDA_Ancient_KnownBone_Equus-przewalskii_P26.raw", NativeID:"controllerType=0 controllerNumber=1 scan=4398"
GFSGLQGPPGPPGSPGEQGPSGASG	6|Deamidated|9|Oxidation|12|Oxidation|15|Oxidation|18|Deamidated	20200710_EXPL2_Evo2_PR_SA_100spd_DDA_Ancient_KnownBone_Equus-przewalskii_P26.5134.5134.2 File:"20200710_EXPL2_Evo2_PR_SA_100spd_DDA_Ancient_KnownBone_Equus-przewalskii_P26.raw", NativeID:"controllerType=0 controllerNumber=1 scan=5134"
GATGAAGPPGPTGPAGPPGFPGAVGAK	9|Oxidation|18|Oxidation	20200710_EXPL2_Evo2_PR_SA_100spd_DDA_Ancient_KnownBone_Equus-przewalskii_P26.5020.5020.3 File:"20200710_EXPL2_Evo2_PR_SA_100spd_DDA_Ancient_KnownBone_Equus-przewalskii_P26.raw", NativeID:"controllerType=0 controllerNumber=1 scan=5020"
TGDAGPVGPPGPPGPPGPPGPPSGGF	10|Oxidation|13|Oxidation|16|Oxidation|19|Oxidation	20200710_EXPL2_Evo2_PR_SA_100spd_DDA_Ancient_KnownBone_Equus-przewalskii_P26.5768.5768.2 File:"20200710_EXPL2_Evo2_PR_SA_100spd_DDA_Ancient_KnownBone_Equus-przewalskii_P26.raw", NativeID:"controllerType=0 controllerNumber=1 scan=5768"
GEPGPPGPAGAAGPAGNPGADGQPGAK	3|Oxidation|6|Oxidation|18|Oxidation	20200710_EXPL2_Evo2_PR_SA_100spd_DDA_Ancient_KnownBone_Equus-przewalskii_P26.1855.1855.2 File:"20200710_EXPL2_Evo2_PR_SA_100spd_DDA_Ancient_KnownBone_Equus-przewalskii_P26.raw", NativeID:"controllerType=0 controllerNumber=1 scan=1855"
GFSGLQGPPGPPGSPGEQGPSGASGPAG	9|Oxidation|12|Oxidation|15|Oxidation|18|Deamidated	20200710_EXPL2_Evo2_PR_SA_100spd_DDA_Ancient_KnownBone_Equus-przewalskii_P26.5222.5222.2 File:"20200710_EXPL2_Evo2_PR_SA_100spd_DDA_Ancient_KnownBone_Equus-przewalskii_P26.raw", NativeID:"controllerType=0 controllerNumber=1 scan=5222"
GDRGETGPAGPPGAPGAPGAPGPVGPAGK	12|Oxidation|15|Oxidation	20200710_EXPL2_Evo2_PR_SA_100spd_DDA_Ancient_KnownBone_Equus-przewalskii_P26.2674.2674.2 File:"20200710_EXPL2_Evo2_PR_SA_100spd_DDA_Ancient_KnownBone_Equus-przewalskii_P26.raw", NativeID:"controllerType=0 controllerNumber=1 scan=2674"
NDGATGAAGPPGPTGPAGPPGFPGAVGAK	11|Oxidation|20|Oxidation|23|Oxidation	20200710_EXPL2_Evo2_PR_SA_100spd_DDA_Ancient_KnownBone_Equus-przewalskii_P26.4497.4497.3 File:"20200710_EXPL2_Evo2_PR_SA_100spd_DDA_Ancient_KnownBone_Equus-przewalskii_P26.raw", NativeID:"controllerType=0 controllerNumber=1 scan=4497"
GNDGATGAAGPPGPTGPAGPPGFPGAVGAK	21|Oxidation|24|Oxidation	20200710_EXPL2_Evo2_PR_SA_100spd_DDA_Ancient_KnownBone_Equus-przewalskii_P26.4741.4741.3 File:"20200710_EXPL2_Evo2_PR_SA_100spd_DDA_Ancient_KnownBone_Equus-przewalskii_P26.raw", NativeID:"controllerType=0 controllerNumber=1 scan=4741"
FSGLQGPPGPPGSPGEQGPSGASGPAGPR	8|Oxidation|11|Oxidation|14|Oxidation	20200710_EXPL2_Evo2_PR_SA_100spd_DDA_Ancient_KnownBone_Equus-przewalskii_P26.4112.4112.3 File:"20200710_EXPL2_Evo2_PR_SA_100spd_DDA_Ancient_KnownBone_Equus-przewalskii_P26.raw", NativeID:"controllerType=0 controllerNumber=1 scan=4112"
GFSGLQGPPGPPGSPGEQGPSGASGPAGPR	9|Oxidation|12|Oxidation	20200710_EXPL2_Evo2_PR_SA_100spd_DDA_Ancient_KnownBone_Equus-przewalskii_P26.4621.4621.3 File:"20200710_EXPL2_Evo2_PR_SA_100spd_DDA_Ancient_KnownBone_Equus-przewalskii_P26.raw", NativeID:"controllerType=0 controllerNumber=1 scan=4621"
GAPGDRGEPGPPGPAGFAGPPGADGQPGAK	3|Oxidation|9|Oxidation|12|Oxidation|21|Oxidation	20200710_EXPL2_Evo2_PR_SA_100spd_DDA_Ancient_KnownBone_Equus-przewalskii_P26.3051.3051.3 File:"20200710_EXPL2_Evo2_PR_SA_100spd_DDA_Ancient_KnownBone_Equus-przewalskii_P26.raw", NativeID:"controllerType=0 controllerNumber=1 scan=3051"
GSEGPQGVRGEPGPPGPAGAAGPAGNPGADGQPGAK	12|Oxidation|15|Oxidation|27|Oxidation	20200710_EXPL2_Evo2_PR_SA_100spd_DDA_Ancient_KnownBone_Equus-przewalskii_P26.2026.2026.3 File:"20200710_EXPL2_Evo2_PR_SA_100spd_DDA_Ancient_KnownBone_Equus-przewalskii_P26.raw", NativeID:"controllerType=0 controllerNumber=1 scan=2026"
~PGPSGPAGAR		20200710_EXPL2_Evo2_PR_SA_100spd_DDA_Ancient_KnownBone_Equus-przewalskii_P26.1214.1214.2 File:"20200710_EXPL2_Evo2_PR_SA_100spd_DDA_Ancient_KnownBone_Equus-przewalskii_P26.raw", NativeID:"controllerType=0 controllerNumber=1 scan=1214"
GSPGADGPAGSPGTPGPQGIAGQR	3|Oxidation|18|Deamidated	20200710_EXPL2_Evo2_PR_SA_100spd_DDA_Ancient_KnownBone_Equus-przewalskii_P26.3493.3493.2 File:"20200710_EXPL2_Evo2_PR_SA_100spd_DDA_Ancient_KnownBone_Equus-przewalskii_P26.raw", NativeID:"controllerType=0 controllerNumber=1 scan=3493"
XP_004676750.1 PREDICTED: collagen alpha-2(I) chain [Condylura cristata]
GVVGPQGAR		20200710_EXPL2_Evo2_PR_SA_100spd_DDA_Ancient_KnownBone_Equus-przewalskii_P26.2087.2087.2 File:"20200710_EXPL2_Evo2_PR_SA_100spd_DDA_Ancient_KnownBone_Equus-przewalskii_P26.raw", NativeID:"controllerType=0 controllerNumber=1 scan=2087"
VGAPGPAGAR	4|Oxidation	20200710_EXPL2_Evo2_PR_SA_100spd_DDA_Ancient_KnownBone_Equus-przewalskii_P26.1178.1178.2 File:"20200710_EXPL2_Evo2_PR_SA_100spd_DDA_Ancient_KnownBone_Equus-przewalskii_P26.raw", NativeID:"controllerType=0 controllerNumber=1 scan=1178"
PMGLMGPR	2|Oxidation|5|Oxidation	20200710_EXPL2_Evo2_PR_SA_100spd_DDA_Ancient_KnownBone_Equus-przewalskii_P26.1731.1731.2 File:"20200710_EXPL2_Evo2_PR_SA_100spd_DDA_Ancient_KnownBone_Equus-przewalskii_P26.raw", NativeID:"controllerType=0 controllerNumber=1 scan=1731"
PGTPGLPGFK	1|Oxidation|7|Oxidation	20200710_EXPL2_Evo2_PR_SA_100spd_DDA_Ancient_KnownBone_Equus-przewalskii_P26.6129.6129.2 File:"20200710_EXPL2_Evo2_PR_SA_100spd_DDA_Ancient_KnownBone_Equus-przewalskii_P26.raw", NativeID:"controllerType=0 controllerNumber=1 scan=6129"
PGEPGLMGPR	1|Oxidation|4|Oxidation	20200710_EXPL2_Evo2_PR_SA_100spd_DDA_Ancient_KnownBone_Equus-przewalskii_P26.2555.2555.2 File:"20200710_EXPL2_Evo2_PR_SA_100spd_DDA_Ancient_KnownBone_Equus-przewalskii_P26.raw", NativeID:"controllerType=0 controllerNumber=1 scan=2555"
GPGPMGLMGPR		20200710_EXPL2_Evo2_PR_SA_100spd_DDA_Ancient_KnownBone_Equus-przewalskii_P26.5513.5513.2 File:"20200710_EXPL2_Evo2_PR_SA_100spd_DDA_Ancient_KnownBone_Equus-przewalskii_P26.raw", NativeID:"controllerType=0 controllerNumber=1 scan=5513"
DGNPGSDGPPGR	10|Oxidation	20200710_EXPL2_Evo2_PR_SA_100spd_DDA_Ancient_KnownBone_Equus-przewalskii_P26.1018.1018.2 File:"20200710_EXPL2_Evo2_PR_SA_100spd_DDA_Ancient_KnownBone_Equus-przewalskii_P26.raw", NativeID:"controllerType=0 controllerNumber=1 scan=1018"
EGPVGLPGIDGR	7|Oxidation	20200710_EXPL2_Evo2_PR_SA_100spd_DDA_Ancient_KnownBone_Equus-przewalskii_P26.5179.5179.2 File:"20200710_EXPL2_Evo2_PR_SA_100spd_DDA_Ancient_KnownBone_Equus-przewalskii_P26.raw", NativeID:"controllerType=0 controllerNumber=1 scan=5179"
GFPGTPGLPGFK	3|Oxidation|9|Oxidation	20200710_EXPL2_Evo2_PR_SA_100spd_DDA_Ancient_KnownBone_Equus-przewalskii_P26.6033.6033.2 File:"20200710_EXPL2_Evo2_PR_SA_100spd_DDA_Ancient_KnownBone_Equus-przewalskii_P26.raw", NativeID:"controllerType=0 controllerNumber=1 scan=6033"
LPGVAGAPGLPGPR	2|Oxidation|8|Oxidation|13|Oxidation	20200710_EXPL2_Evo2_PR_SA_100spd_DDA_Ancient_KnownBone_Equus-przewalskii_P26.4120.4120.2 File:"20200710_EXPL2_Evo2_PR_SA_100spd_DDA_Ancient_KnownBone_Equus-przewalskii_P26.raw", NativeID:"controllerType=0 controllerNumber=1 scan=4120"
RDGNPGSDGPPGR	5|Oxidation|11|Oxidation	20200710_EXPL2_Evo2_PR_SA_100spd_DDA_Ancient_KnownBone_Equus-przewalskii_P26.836.836.3 File:"20200710_EXPL2_Evo2_PR_SA_100spd_DDA_Ancient_KnownBone_Equus-przewalskii_P26.raw", NativeID:"controllerType=0 controllerNumber=1 scan=836"
GGPPGVTGFPGAAGR	4|Oxidation|10|Oxidation	20200710_EXPL2_Evo2_PR_SA_100spd_DDA_Ancient_KnownBone_Equus-przewalskii_P26.3418.3418.2 File:"20200710_EXPL2_Evo2_PR_SA_100spd_DDA_Ancient_KnownBone_Equus-przewalskii_P26.raw", NativeID:"controllerType=0 controllerNumber=1 scan=3418"
EGPVGLPGIDGRPG	7|Oxidation|13|Oxidation	20200710_EXPL2_Evo2_PR_SA_100spd_DDA_Ancient_KnownBone_Equus-przewalskii_P26.4894.4894.2 File:"20200710_EXPL2_Evo2_PR_SA_100spd_DDA_Ancient_KnownBone_Equus-przewalskii_P26.raw", NativeID:"controllerType=0 controllerNumber=1 scan=4894"
GRDGNPGSDGPPGR	6|Oxidation|12|Oxidation	20200710_EXPL2_Evo2_PR_SA_100spd_DDA_Ancient_KnownBone_Equus-przewalskii_P26.851.851.3 File:"20200710_EXPL2_Evo2_PR_SA_100spd_DDA_Ancient_KnownBone_Equus-przewalskii_P26.raw", NativeID:"controllerType=0 controllerNumber=1 scan=851"
GETGLRGEIGNPGR	12|Oxidation	20200710_EXPL2_Evo2_PR_SA_100spd_DDA_Ancient_KnownBone_Equus-przewalskii_P26.2009.2009.3 File:"20200710_EXPL2_Evo2_PR_SA_100spd_DDA_Ancient_KnownBone_Equus-przewalskii_P26.raw", NativeID:"controllerType=0 controllerNumber=1 scan=2009"
DGGPPGVTGFPGAAGR	5|Oxidation|11|Oxidation	20200710_EXPL2_Evo2_PR_SA_100spd_DDA_Ancient_KnownBone_Equus-przewalskii_P26.3874.3874.2 File:"20200710_EXPL2_Evo2_PR_SA_100spd_DDA_Ancient_KnownBone_Equus-przewalskii_P26.raw", NativeID:"controllerType=0 controllerNumber=1 scan=3874"
GDGGPPGVTGFPGAAGR	6|Oxidation|12|Oxidation	20200710_EXPL2_Evo2_PR_SA_100spd_DDA_Ancient_KnownBone_Equus-przewalskii_P26.3982.3982.2 File:"20200710_EXPL2_Evo2_PR_SA_100spd_DDA_Ancient_KnownBone_Equus-przewalskii_P26.raw", NativeID:"controllerType=0 controllerNumber=1 scan=3982"
~GSDGSVGPVGPAGPLGSAG		20200710_EXPL2_Evo2_PR_SA_100spd_DDA_Ancient_KnownBone_Equus-przewalskii_P26.5473.5473.2 File:"20200710_EXPL2_Evo2_PR_SA_100spd_DDA_Ancient_KnownBone_Equus-przewalskii_P26.raw", NativeID:"controllerType=0 controllerNumber=1 scan=5473"
GAAGLPGVAGAPGLPGPR	6|Oxidation|12|Oxidation|17|Oxidation	20200710_EXPL2_Evo2_PR_SA_100spd_DDA_Ancient_KnownBone_Equus-przewalskii_P26.4715.4715.3 File:"20200710_EXPL2_Evo2_PR_SA_100spd_DDA_Ancient_KnownBone_Equus-przewalskii_P26.raw", NativeID:"controllerType=0 controllerNumber=1 scan=4715"
GPPGASGAPGPQGFQGPAG	3|Oxidation|9|Oxidation	20200710_EXPL2_Evo2_PR_SA_100spd_DDA_Ancient_KnownBone_Equus-przewalskii_P26.3854.3854.2 File:"20200710_EXPL2_Evo2_PR_SA_100spd_DDA_Ancient_KnownBone_Equus-przewalskii_P26.raw", NativeID:"controllerType=0 controllerNumber=1 scan=3854"
~GSDGSVGPVGPAGPLGSAGPP	21|Oxidation	20200710_EXPL2_Evo2_PR_SA_100spd_DDA_Ancient_KnownBone_Equus-przewalskii_P26.5687.5687.2 File:"20200710_EXPL2_Evo2_PR_SA_100spd_DDA_Ancient_KnownBone_Equus-przewalskii_P26.raw", NativeID:"controllerType=0 controllerNumber=1 scan=5687"
GPNGDSGRPGEPGLMGPR	9|Oxidation|12|Oxidation	20200710_EXPL2_Evo2_PR_SA_100spd_DDA_Ancient_KnownBone_Equus-przewalskii_P26.2044.2044.2 File:"20200710_EXPL2_Evo2_PR_SA_100spd_DDA_Ancient_KnownBone_Equus-przewalskii_P26.raw", NativeID:"controllerType=0 controllerNumber=1 scan=2044"
APGEAGRDGNPGSDGPPGR	2|Oxidation|11|Oxidation|17|Oxidation	20200710_EXPL2_Evo2_PR_SA_100spd_DDA_Ancient_KnownBone_Equus-przewalskii_P26.981.981.3 File:"20200710_EXPL2_Evo2_PR_SA_100spd_DDA_Ancient_KnownBone_Equus-przewalskii_P26.raw", NativeID:"controllerType=0 controllerNumber=1 scan=981"
GPSGEPGTAGPPGTPGPQGLLG	6|Oxidation|12|Oxidation|15|Oxidation	20200710_EXPL2_Evo2_PR_SA_100spd_DDA_Ancient_KnownBone_Equus-przewalskii_P26.5824.5824.2 File:"20200710_EXPL2_Evo2_PR_SA_100spd_DDA_Ancient_KnownBone_Equus-przewalskii_P26.raw", NativeID:"controllerType=0 controllerNumber=1 scan=5824"
~GSDGSVGPVGPAGPLGSAGPPGF	21|Oxidation	20200710_EXPL2_Evo2_PR_SA_100spd_DDA_Ancient_KnownBone_Equus-przewalskii_P26.7224.7224.2 File:"20200710_EXPL2_Evo2_PR_SA_100spd_DDA_Ancient_KnownBone_Equus-przewalskii_P26.raw", NativeID:"controllerType=0 controllerNumber=1 scan=7224"
GAPGPDGNNGAQGPPGPQGVQGGK	3|Oxidation|15|Oxidation	20200710_EXPL2_Evo2_PR_SA_100spd_DDA_Ancient_KnownBone_Equus-przewalskii_P26.1618.1618.2 File:"20200710_EXPL2_Evo2_PR_SA_100spd_DDA_Ancient_KnownBone_Equus-przewalskii_P26.raw", NativeID:"controllerType=0 controllerNumber=1 scan=1618"
~PGPAGPAGAR		20200710_EXPL2_Evo2_PR_SA_100spd_DDA_Ancient_KnownBone_Equus-przewalskii_P26.1214.1214.2 File:"20200710_EXPL2_Evo2_PR_SA_100spd_DDA_Ancient_KnownBone_Equus-przewalskii_P26.raw", NativeID:"controllerType=0 controllerNumber=1 scan=1214"
XP_012583529.1 PREDICTED: collagen alpha-1(III) chain [Condylura cristata]
VMGFPGPK	2|Oxidation|5|Oxidation	20200710_EXPL2_Evo2_PR_SA_100spd_DDA_Ancient_KnownBone_Equus-przewalskii_P26.2401.2401.2 File:"20200710_EXPL2_Evo2_PR_SA_100spd_DDA_Ancient_KnownBone_Equus-przewalskii_P26.raw", NativeID:"controllerType=0 controllerNumber=1 scan=2401"
GVMGFPGPK	6|Oxidation	20200710_EXPL2_Evo2_PR_SA_100spd_DDA_Ancient_KnownBone_Equus-przewalskii_P26.4596.4596.2 File:"20200710_EXPL2_Evo2_PR_SA_100spd_DDA_Ancient_KnownBone_Equus-przewalskii_P26.raw", NativeID:"controllerType=0 controllerNumber=1 scan=4596"
GPPGPVGPAGK	3|Oxidation|8|Oxidation	20200710_EXPL2_Evo2_PR_SA_100spd_DDA_Ancient_KnownBone_Equus-przewalskii_P26.1378.1378.2 File:"20200710_EXPL2_Evo2_PR_SA_100spd_DDA_Ancient_KnownBone_Equus-przewalskii_P26.raw", NativeID:"controllerType=0 controllerNumber=1 scan=1378"
GPTGPIGPPGPAGQPGDK	9|Oxidation|15|Oxidation	20200710_EXPL2_Evo2_PR_SA_100spd_DDA_Ancient_KnownBone_Equus-przewalskii_P26.2465.2465.2 File:"20200710_EXPL2_Evo2_PR_SA_100spd_DDA_Ancient_KnownBone_Equus-przewalskii_P26.raw", NativeID:"controllerType=0 controllerNumber=1 scan=2465"
XP_004674507.1 PREDICTED: collagen alpha-2(V) chain [Condylura cristata]
PGEAGNAGVPGQR	1|Oxidation|10|Oxidation	20200710_EXPL2_Evo2_PR_SA_100spd_DDA_Ancient_KnownBone_Equus-przewalskii_P26.1193.1193.2 File:"20200710_EXPL2_Evo2_PR_SA_100spd_DDA_Ancient_KnownBone_Equus-przewalskii_P26.raw", NativeID:"controllerType=0 controllerNumber=1 scan=1193"
GTQGPPGATGFPGSAGR	3|Deamidated|6|Oxidation|12|Oxidation	20200710_EXPL2_Evo2_PR_SA_100spd_DDA_Ancient_KnownBone_Equus-przewalskii_P26.2461.2461.2 File:"20200710_EXPL2_Evo2_PR_SA_100spd_DDA_Ancient_KnownBone_Equus-przewalskii_P26.raw", NativeID:"controllerType=0 controllerNumber=1 scan=2461"
PGDQGVPGDPGAVGPLGPR	1|Oxidation|7|Oxidation|10|Oxidation	20200710_EXPL2_Evo2_PR_SA_100spd_DDA_Ancient_KnownBone_Equus-przewalskii_P26.3991.3991.2 File:"20200710_EXPL2_Evo2_PR_SA_100spd_DDA_Ancient_KnownBone_Equus-przewalskii_P26.raw", NativeID:"controllerType=0 controllerNumber=1 scan=3991"
~GPPGPVGPPG	3|Oxidation|9|Oxidation	20200710_EXPL2_Evo2_PR_SA_100spd_DDA_Ancient_KnownBone_Equus-przewalskii_P26.1962.1962.2 File:"20200710_EXPL2_Evo2_PR_SA_100spd_DDA_Ancient_KnownBone_Equus-przewalskii_P26.raw", NativeID:"controllerType=0 controllerNumber=1 scan=1962"
Taxonomic match: Onychomys torridus Average Score= [0.52940519]
Containing these species:Onychomys torridus
XP_036029599.1 collagen alpha-2(V) chain isoform X1 [Onychomys torridus]
PGEAGNAGVPGQR	1|Oxidation|10|Oxidation	20200710_EXPL2_Evo2_PR_SA_100spd_DDA_Ancient_KnownBone_Equus-przewalskii_P26.1193.1193.2 File:"20200710_EXPL2_Evo2_PR_SA_100spd_DDA_Ancient_KnownBone_Equus-przewalskii_P26.raw", NativeID:"controllerType=0 controllerNumber=1 scan=1193"
GLTGNPGVQGPEGK	6|Oxidation	20200710_EXPL2_Evo2_PR_SA_100spd_DDA_Ancient_KnownBone_Equus-przewalskii_P26.1949.1949.2 File:"20200710_EXPL2_Evo2_PR_SA_100spd_DDA_Ancient_KnownBone_Equus-przewalskii_P26.raw", NativeID:"controllerType=0 controllerNumber=1 scan=1949"
EGNPGPLGPIGPPGVR	12|Oxidation|13|Oxidation	20200710_EXPL2_Evo2_PR_SA_100spd_DDA_Ancient_KnownBone_Equus-przewalskii_P26.4832.4832.2 File:"20200710_EXPL2_Evo2_PR_SA_100spd_DDA_Ancient_KnownBone_Equus-przewalskii_P26.raw", NativeID:"controllerType=0 controllerNumber=1 scan=4832"
GTQGPPGATGFPGSAGR	3|Deamidated|6|Oxidation|12|Oxidation	20200710_EXPL2_Evo2_PR_SA_100spd_DDA_Ancient_KnownBone_Equus-przewalskii_P26.2461.2461.2 File:"20200710_EXPL2_Evo2_PR_SA_100spd_DDA_Ancient_KnownBone_Equus-przewalskii_P26.raw", NativeID:"controllerType=0 controllerNumber=1 scan=2461"
~GPPGPVGPPG	3|Oxidation|9|Oxidation	20200710_EXPL2_Evo2_PR_SA_100spd_DDA_Ancient_KnownBone_Equus-przewalskii_P26.1962.1962.2 File:"20200710_EXPL2_Evo2_PR_SA_100spd_DDA_Ancient_KnownBone_Equus-przewalskii_P26.raw", NativeID:"controllerType=0 controllerNumber=1 scan=1962"
XP_036033257.1 collagen alpha-1(XVI) chain isoform X1 [Onychomys torridus]
~GPQGPAGPR		20200710_EXPL2_Evo2_PR_SA_100spd_DDA_Ancient_KnownBone_Equus-przewalskii_P26.1150.1150.2 File:"20200710_EXPL2_Evo2_PR_SA_100spd_DDA_Ancient_KnownBone_Equus-przewalskii_P26.raw", NativeID:"controllerType=0 controllerNumber=1 scan=1150"
GPPGVPGPPG	3|Oxidation|9|Oxidation	20200710_EXPL2_Evo2_PR_SA_100spd_DDA_Ancient_KnownBone_Equus-przewalskii_P26.1962.1962.2 File:"20200710_EXPL2_Evo2_PR_SA_100spd_DDA_Ancient_KnownBone_Equus-przewalskii_P26.raw", NativeID:"controllerType=0 controllerNumber=1 scan=1962"
XP_036038246.1 collagen alpha-2(I) chain [Onychomys torridus]
~AAGPSGPAGPR		20200710_EXPL2_Evo2_PR_SA_100spd_DDA_Ancient_KnownBone_Equus-przewalskii_P26.1151.1151.2 File:"20200710_EXPL2_Evo2_PR_SA_100spd_DDA_Ancient_KnownBone_Equus-przewalskii_P26.raw", NativeID:"controllerType=0 controllerNumber=1 scan=1151"
~GAAGPSGPAGPR		20200710_EXPL2_Evo2_PR_SA_100spd_DDA_Ancient_KnownBone_Equus-przewalskii_P26.1213.1213.2 File:"20200710_EXPL2_Evo2_PR_SA_100spd_DDA_Ancient_KnownBone_Equus-przewalskii_P26.raw", NativeID:"controllerType=0 controllerNumber=1 scan=1213"
GVVGPQGAR		20200710_EXPL2_Evo2_PR_SA_100spd_DDA_Ancient_KnownBone_Equus-przewalskii_P26.2087.2087.2 File:"20200710_EXPL2_Evo2_PR_SA_100spd_DDA_Ancient_KnownBone_Equus-przewalskii_P26.raw", NativeID:"controllerType=0 controllerNumber=1 scan=2087"
VGAPGPAGAR	4|Oxidation	20200710_EXPL2_Evo2_PR_SA_100spd_DDA_Ancient_KnownBone_Equus-przewalskii_P26.1178.1178.2 File:"20200710_EXPL2_Evo2_PR_SA_100spd_DDA_Ancient_KnownBone_Equus-przewalskii_P26.raw", NativeID:"controllerType=0 controllerNumber=1 scan=1178"
PMGLMGPR	2|Oxidation|5|Oxidation	20200710_EXPL2_Evo2_PR_SA_100spd_DDA_Ancient_KnownBone_Equus-przewalskii_P26.1731.1731.2 File:"20200710_EXPL2_Evo2_PR_SA_100spd_DDA_Ancient_KnownBone_Equus-przewalskii_P26.raw", NativeID:"controllerType=0 controllerNumber=1 scan=1731"
PGTPGLPGFK	1|Oxidation|7|Oxidation	20200710_EXPL2_Evo2_PR_SA_100spd_DDA_Ancient_KnownBone_Equus-przewalskii_P26.6129.6129.2 File:"20200710_EXPL2_Evo2_PR_SA_100spd_DDA_Ancient_KnownBone_Equus-przewalskii_P26.raw", NativeID:"controllerType=0 controllerNumber=1 scan=6129"
PGEPGLMGPR	1|Oxidation|4|Oxidation	20200710_EXPL2_Evo2_PR_SA_100spd_DDA_Ancient_KnownBone_Equus-przewalskii_P26.2555.2555.2 File:"20200710_EXPL2_Evo2_PR_SA_100spd_DDA_Ancient_KnownBone_Equus-przewalskii_P26.raw", NativeID:"controllerType=0 controllerNumber=1 scan=2555"
GSVGPVGAVGPR		20200710_EXPL2_Evo2_PR_SA_100spd_DDA_Ancient_KnownBone_Equus-przewalskii_P26.4774.4774.2 File:"20200710_EXPL2_Evo2_PR_SA_100spd_DDA_Ancient_KnownBone_Equus-przewalskii_P26.raw", NativeID:"controllerType=0 controllerNumber=1 scan=4774"
GPGPMGLMGPR		20200710_EXPL2_Evo2_PR_SA_100spd_DDA_Ancient_KnownBone_Equus-przewalskii_P26.5513.5513.2 File:"20200710_EXPL2_Evo2_PR_SA_100spd_DDA_Ancient_KnownBone_Equus-przewalskii_P26.raw", NativeID:"controllerType=0 controllerNumber=1 scan=5513"
VGSVGPVGAVGPR		20200710_EXPL2_Evo2_PR_SA_100spd_DDA_Ancient_KnownBone_Equus-przewalskii_P26.3686.3686.2 File:"20200710_EXPL2_Evo2_PR_SA_100spd_DDA_Ancient_KnownBone_Equus-przewalskii_P26.raw", NativeID:"controllerType=0 controllerNumber=1 scan=3686"
EGPVGLPGIDGR	7|Oxidation	20200710_EXPL2_Evo2_PR_SA_100spd_DDA_Ancient_KnownBone_Equus-przewalskii_P26.5179.5179.2 File:"20200710_EXPL2_Evo2_PR_SA_100spd_DDA_Ancient_KnownBone_Equus-przewalskii_P26.raw", NativeID:"controllerType=0 controllerNumber=1 scan=5179"
GFPGTPGLPGFK	3|Oxidation|9|Oxidation	20200710_EXPL2_Evo2_PR_SA_100spd_DDA_Ancient_KnownBone_Equus-przewalskii_P26.6033.6033.2 File:"20200710_EXPL2_Evo2_PR_SA_100spd_DDA_Ancient_KnownBone_Equus-przewalskii_P26.raw", NativeID:"controllerType=0 controllerNumber=1 scan=6033"
PVGSVGPVGAVGPR		20200710_EXPL2_Evo2_PR_SA_100spd_DDA_Ancient_KnownBone_Equus-przewalskii_P26.4151.4151.2 File:"20200710_EXPL2_Evo2_PR_SA_100spd_DDA_Ancient_KnownBone_Equus-przewalskii_P26.raw", NativeID:"controllerType=0 controllerNumber=1 scan=4151"
GPVGSVGPVGAVGPR		20200710_EXPL2_Evo2_PR_SA_100spd_DDA_Ancient_KnownBone_Equus-przewalskii_P26.4503.4503.2 File:"20200710_EXPL2_Evo2_PR_SA_100spd_DDA_Ancient_KnownBone_Equus-przewalskii_P26.raw", NativeID:"controllerType=0 controllerNumber=1 scan=4503"
LPGVAGAPGLPGPR	2|Oxidation|8|Oxidation|13|Oxidation	20200710_EXPL2_Evo2_PR_SA_100spd_DDA_Ancient_KnownBone_Equus-przewalskii_P26.4120.4120.2 File:"20200710_EXPL2_Evo2_PR_SA_100spd_DDA_Ancient_KnownBone_Equus-przewalskii_P26.raw", NativeID:"controllerType=0 controllerNumber=1 scan=4120"
EGPVGLPGIDGRPG	7|Oxidation|13|Oxidation	20200710_EXPL2_Evo2_PR_SA_100spd_DDA_Ancient_KnownBone_Equus-przewalskii_P26.4894.4894.2 File:"20200710_EXPL2_Evo2_PR_SA_100spd_DDA_Ancient_KnownBone_Equus-przewalskii_P26.raw", NativeID:"controllerType=0 controllerNumber=1 scan=4894"
GEPGPLGIAGPPGAR	3|Oxidation|12|Oxidation	20200710_EXPL2_Evo2_PR_SA_100spd_DDA_Ancient_KnownBone_Equus-przewalskii_P26.4489.4489.2 File:"20200710_EXPL2_Evo2_PR_SA_100spd_DDA_Ancient_KnownBone_Equus-przewalskii_P26.raw", NativeID:"controllerType=0 controllerNumber=1 scan=4489"
PGPVGSVGPVGAVGPR	1|Oxidation	20200710_EXPL2_Evo2_PR_SA_100spd_DDA_Ancient_KnownBone_Equus-przewalskii_P26.4690.4690.2 File:"20200710_EXPL2_Evo2_PR_SA_100spd_DDA_Ancient_KnownBone_Equus-przewalskii_P26.raw", NativeID:"controllerType=0 controllerNumber=1 scan=4690"
GEVGPAGPNGFAGPAGA		20200710_EXPL2_Evo2_PR_SA_100spd_DDA_Ancient_KnownBone_Equus-przewalskii_P26.5477.5477.2 File:"20200710_EXPL2_Evo2_PR_SA_100spd_DDA_Ancient_KnownBone_Equus-przewalskii_P26.raw", NativeID:"controllerType=0 controllerNumber=1 scan=5477"
GETGLRGEIGNPGR	12|Oxidation	20200710_EXPL2_Evo2_PR_SA_100spd_DDA_Ancient_KnownBone_Equus-przewalskii_P26.2009.2009.3 File:"20200710_EXPL2_Evo2_PR_SA_100spd_DDA_Ancient_KnownBone_Equus-przewalskii_P26.raw", NativeID:"controllerType=0 controllerNumber=1 scan=2009"
LGEPGPLGIAGPPGAR	4|Oxidation|13|Oxidation	20200710_EXPL2_Evo2_PR_SA_100spd_DDA_Ancient_KnownBone_Equus-przewalskii_P26.5321.5321.2 File:"20200710_EXPL2_Evo2_PR_SA_100spd_DDA_Ancient_KnownBone_Equus-przewalskii_P26.raw", NativeID:"controllerType=0 controllerNumber=1 scan=5321"
GSDGSVGPVGPAGPIGSAG		20200710_EXPL2_Evo2_PR_SA_100spd_DDA_Ancient_KnownBone_Equus-przewalskii_P26.5473.5473.2 File:"20200710_EXPL2_Evo2_PR_SA_100spd_DDA_Ancient_KnownBone_Equus-przewalskii_P26.raw", NativeID:"controllerType=0 controllerNumber=1 scan=5473"
EPGPVGSVGPVGAVGPR	2|Oxidation	20200710_EXPL2_Evo2_PR_SA_100spd_DDA_Ancient_KnownBone_Equus-przewalskii_P26.4809.4809.2 File:"20200710_EXPL2_Evo2_PR_SA_100spd_DDA_Ancient_KnownBone_Equus-przewalskii_P26.raw", NativeID:"controllerType=0 controllerNumber=1 scan=4809"
GAAGLPGVAGAPGLPGPR	6|Oxidation|12|Oxidation|17|Oxidation	20200710_EXPL2_Evo2_PR_SA_100spd_DDA_Ancient_KnownBone_Equus-przewalskii_P26.4715.4715.3 File:"20200710_EXPL2_Evo2_PR_SA_100spd_DDA_Ancient_KnownBone_Equus-przewalskii_P26.raw", NativeID:"controllerType=0 controllerNumber=1 scan=4715"
GEPGPVGSVGPVGAVGPR		20200710_EXPL2_Evo2_PR_SA_100spd_DDA_Ancient_KnownBone_Equus-przewalskii_P26.5077.5077.3 File:"20200710_EXPL2_Evo2_PR_SA_100spd_DDA_Ancient_KnownBone_Equus-przewalskii_P26.raw", NativeID:"controllerType=0 controllerNumber=1 scan=5077"
GEPGAPGENGTPGQAGAR	3|Oxidation|6|Oxidation|12|Oxidation	20200710_EXPL2_Evo2_PR_SA_100spd_DDA_Ancient_KnownBone_Equus-przewalskii_P26.1037.1037.2 File:"20200710_EXPL2_Evo2_PR_SA_100spd_DDA_Ancient_KnownBone_Equus-przewalskii_P26.raw", NativeID:"controllerType=0 controllerNumber=1 scan=1037"
GSDGSVGPVGPAGPIGSAGPP	21|Oxidation	20200710_EXPL2_Evo2_PR_SA_100spd_DDA_Ancient_KnownBone_Equus-przewalskii_P26.5687.5687.2 File:"20200710_EXPL2_Evo2_PR_SA_100spd_DDA_Ancient_KnownBone_Equus-przewalskii_P26.raw", NativeID:"controllerType=0 controllerNumber=1 scan=5687"
GEVGLPGLSGPVGPPGNPGANG	6|Oxidation|15|Oxidation|18|Oxidation|21|Deamidated	20200710_EXPL2_Evo2_PR_SA_100spd_DDA_Ancient_KnownBone_Equus-przewalskii_P26.6670.6670.2 File:"20200710_EXPL2_Evo2_PR_SA_100spd_DDA_Ancient_KnownBone_Equus-przewalskii_P26.raw", NativeID:"controllerType=0 controllerNumber=1 scan=6670"
GSDGSVGPVGPAGPIGSAGPPGF	21|Oxidation	20200710_EXPL2_Evo2_PR_SA_100spd_DDA_Ancient_KnownBone_Equus-przewalskii_P26.7224.7224.2 File:"20200710_EXPL2_Evo2_PR_SA_100spd_DDA_Ancient_KnownBone_Equus-przewalskii_P26.raw", NativeID:"controllerType=0 controllerNumber=1 scan=7224"
GEVGPAGPNGFAGPAGAAGQPGAK		20200710_EXPL2_Evo2_PR_SA_100spd_DDA_Ancient_KnownBone_Equus-przewalskii_P26.4308.4308.3 File:"20200710_EXPL2_Evo2_PR_SA_100spd_DDA_Ancient_KnownBone_Equus-przewalskii_P26.raw", NativeID:"controllerType=0 controllerNumber=1 scan=4308"
GAPGPDGNNGAQGPPGPQGVQGGK	3|Oxidation|15|Oxidation	20200710_EXPL2_Evo2_PR_SA_100spd_DDA_Ancient_KnownBone_Equus-przewalskii_P26.1618.1618.2 File:"20200710_EXPL2_Evo2_PR_SA_100spd_DDA_Ancient_KnownBone_Equus-przewalskii_P26.raw", NativeID:"controllerType=0 controllerNumber=1 scan=1618"
GSDGSVGPVGPAGPIGSAGPPGFPGAPGPK	21|Oxidation|24|Oxidation|27|Oxidation	20200710_EXPL2_Evo2_PR_SA_100spd_DDA_Ancient_KnownBone_Equus-przewalskii_P26.5917.5917.2 File:"20200710_EXPL2_Evo2_PR_SA_100spd_DDA_Ancient_KnownBone_Equus-przewalskii_P26.raw", NativeID:"controllerType=0 controllerNumber=1 scan=5917"
GPPGAVGSPGVNGAPGEAGR	15|Oxidation	20200710_EXPL2_Evo2_PR_SA_100spd_DDA_Ancient_KnownBone_Equus-przewalskii_P26.2169.2169.2 File:"20200710_EXPL2_Evo2_PR_SA_100spd_DDA_Ancient_KnownBone_Equus-przewalskii_P26.raw", NativeID:"controllerType=0 controllerNumber=1 scan=2169"
HGNRGEPGPVGSVGPVGAVGPR	7|Oxidation	20200710_EXPL2_Evo2_PR_SA_100spd_DDA_Ancient_KnownBone_Equus-przewalskii_P26.6100.6100.3 File:"20200710_EXPL2_Evo2_PR_SA_100spd_DDA_Ancient_KnownBone_Equus-przewalskii_P26.raw", NativeID:"controllerType=0 controllerNumber=1 scan=6100"
~GELGPVGNPGPSGPAGPR		20200710_EXPL2_Evo2_PR_SA_100spd_DDA_Ancient_KnownBone_Equus-przewalskii_P26.3870.3870.2 File:"20200710_EXPL2_Evo2_PR_SA_100spd_DDA_Ancient_KnownBone_Equus-przewalskii_P26.raw", NativeID:"controllerType=0 controllerNumber=1 scan=3870"
XP_036052328.1 collagen alpha-1(I) chain [Onychomys torridus]
GAAGLPGPK	6|Oxidation	20200710_EXPL2_Evo2_PR_SA_100spd_DDA_Ancient_KnownBone_Equus-przewalskii_P26.2876.2876.2 File:"20200710_EXPL2_Evo2_PR_SA_100spd_DDA_Ancient_KnownBone_Equus-przewalskii_P26.raw", NativeID:"controllerType=0 controllerNumber=1 scan=2876"
FSGLDGAK		20200710_EXPL2_Evo2_PR_SA_100spd_DDA_Ancient_KnownBone_Equus-przewalskii_P26.2381.2381.2 File:"20200710_EXPL2_Evo2_PR_SA_100spd_DDA_Ancient_KnownBone_Equus-przewalskii_P26.raw", NativeID:"controllerType=0 controllerNumber=1 scan=2381"
GPAGPQGPR		20200710_EXPL2_Evo2_PR_SA_100spd_DDA_Ancient_KnownBone_Equus-przewalskii_P26.1150.1150.2 File:"20200710_EXPL2_Evo2_PR_SA_100spd_DDA_Ancient_KnownBone_Equus-przewalskii_P26.raw", NativeID:"controllerType=0 controllerNumber=1 scan=1150"
GFSGLDGAK		20200710_EXPL2_Evo2_PR_SA_100spd_DDA_Ancient_KnownBone_Equus-przewalskii_P26.4585.4585.2 File:"20200710_EXPL2_Evo2_PR_SA_100spd_DDA_Ancient_KnownBone_Equus-przewalskii_P26.raw", NativeID:"controllerType=0 controllerNumber=1 scan=4585"
VMGFPGPK	2|Oxidation|5|Oxidation	20200710_EXPL2_Evo2_PR_SA_100spd_DDA_Ancient_KnownBone_Equus-przewalskii_P26.2401.2401.2 File:"20200710_EXPL2_Evo2_PR_SA_100spd_DDA_Ancient_KnownBone_Equus-przewalskii_P26.raw", NativeID:"controllerType=0 controllerNumber=1 scan=2401"
PGADGVAGPK	1|Oxidation	20200710_EXPL2_Evo2_PR_SA_100spd_DDA_Ancient_KnownBone_Equus-przewalskii_P26.3261.3261.2 File:"20200710_EXPL2_Evo2_PR_SA_100spd_DDA_Ancient_KnownBone_Equus-przewalskii_P26.raw", NativeID:"controllerType=0 controllerNumber=1 scan=3261"
LGAPGPSGAR	4|Oxidation	20200710_EXPL2_Evo2_PR_SA_100spd_DDA_Ancient_KnownBone_Equus-przewalskii_P26.1336.1336.2 File:"20200710_EXPL2_Evo2_PR_SA_100spd_DDA_Ancient_KnownBone_Equus-przewalskii_P26.raw", NativeID:"controllerType=0 controllerNumber=1 scan=1336"
GVVGLPGQR	6|Oxidation	20200710_EXPL2_Evo2_PR_SA_100spd_DDA_Ancient_KnownBone_Equus-przewalskii_P26.2542.2542.2 File:"20200710_EXPL2_Evo2_PR_SA_100spd_DDA_Ancient_KnownBone_Equus-przewalskii_P26.raw", NativeID:"controllerType=0 controllerNumber=1 scan=2542"
GAPGQMGPR	3|Oxidation|6|Oxidation	20200710_EXPL2_Evo2_PR_SA_100spd_DDA_Ancient_KnownBone_Equus-przewalskii_P26.879.879.2 File:"20200710_EXPL2_Evo2_PR_SA_100spd_DDA_Ancient_KnownBone_Equus-przewalskii_P26.raw", NativeID:"controllerType=0 controllerNumber=1 scan=879"
GVMGFPGPK	6|Oxidation	20200710_EXPL2_Evo2_PR_SA_100spd_DDA_Ancient_KnownBone_Equus-przewalskii_P26.4596.4596.2 File:"20200710_EXPL2_Evo2_PR_SA_100spd_DDA_Ancient_KnownBone_Equus-przewalskii_P26.raw", NativeID:"controllerType=0 controllerNumber=1 scan=4596"
GPPGSAGAPGK	3|Oxidation	20200710_EXPL2_Evo2_PR_SA_100spd_DDA_Ancient_KnownBone_Equus-przewalskii_P26.951.951.2 File:"20200710_EXPL2_Evo2_PR_SA_100spd_DDA_Ancient_KnownBone_Equus-przewalskii_P26.raw", NativeID:"controllerType=0 controllerNumber=1 scan=951"
PGEAGLPGAK	1|Oxidation|7|Oxidation	20200710_EXPL2_Evo2_PR_SA_100spd_DDA_Ancient_KnownBone_Equus-przewalskii_P26.1500.1500.2 File:"20200710_EXPL2_Evo2_PR_SA_100spd_DDA_Ancient_KnownBone_Equus-przewalskii_P26.raw", NativeID:"controllerType=0 controllerNumber=1 scan=1500"
GETGEQGDR		20200710_EXPL2_Evo2_PR_SA_100spd_DDA_Ancient_KnownBone_Equus-przewalskii_P26.711.711.2 File:"20200710_EXPL2_Evo2_PR_SA_100spd_DDA_Ancient_KnownBone_Equus-przewalskii_P26.raw", NativeID:"controllerType=0 controllerNumber=1 scan=711"
PGPPGPPGAR	1|Oxidation|4|Oxidation|7|Oxidation	20200710_EXPL2_Evo2_PR_SA_100spd_DDA_Ancient_KnownBone_Equus-przewalskii_P26.1089.1089.2 File:"20200710_EXPL2_Evo2_PR_SA_100spd_DDA_Ancient_KnownBone_Equus-przewalskii_P26.raw", NativeID:"controllerType=0 controllerNumber=1 scan=1089"
PSGASGPAGPR		20200710_EXPL2_Evo2_PR_SA_100spd_DDA_Ancient_KnownBone_Equus-przewalskii_P26.1151.1151.2 File:"20200710_EXPL2_Evo2_PR_SA_100spd_DDA_Ancient_KnownBone_Equus-przewalskii_P26.raw", NativeID:"controllerType=0 controllerNumber=1 scan=1151"
PPGPAGAPGDK	2|Oxidation|8|Oxidation	20200710_EXPL2_Evo2_PR_SA_100spd_DDA_Ancient_KnownBone_Equus-przewalskii_P26.1008.1008.2 File:"20200710_EXPL2_Evo2_PR_SA_100spd_DDA_Ancient_KnownBone_Equus-przewalskii_P26.raw", NativeID:"controllerType=0 controllerNumber=1 scan=1008"
~PGAPGPVGPAGK		20200710_EXPL2_Evo2_PR_SA_100spd_DDA_Ancient_KnownBone_Equus-przewalskii_P26.3048.3048.2 File:"20200710_EXPL2_Evo2_PR_SA_100spd_DDA_Ancient_KnownBone_Equus-przewalskii_P26.raw", NativeID:"controllerType=0 controllerNumber=1 scan=3048"
GPSGASGPAGPR		20200710_EXPL2_Evo2_PR_SA_100spd_DDA_Ancient_KnownBone_Equus-przewalskii_P26.1213.1213.2 File:"20200710_EXPL2_Evo2_PR_SA_100spd_DDA_Ancient_KnownBone_Equus-przewalskii_P26.raw", NativeID:"controllerType=0 controllerNumber=1 scan=1213"
GEPGPPGPAGF	3|Oxidation|6|Oxidation	20200710_EXPL2_Evo2_PR_SA_100spd_DDA_Ancient_KnownBone_Equus-przewalskii_P26.4630.4630.2 File:"20200710_EXPL2_Evo2_PR_SA_100spd_DDA_Ancient_KnownBone_Equus-przewalskii_P26.raw", NativeID:"controllerType=0 controllerNumber=1 scan=4630"
GPSGPAGPTGAR		20200710_EXPL2_Evo2_PR_SA_100spd_DDA_Ancient_KnownBone_Equus-przewalskii_P26.1327.1327.2 File:"20200710_EXPL2_Evo2_PR_SA_100spd_DDA_Ancient_KnownBone_Equus-przewalskii_P26.raw", NativeID:"controllerType=0 controllerNumber=1 scan=1327"
PPGFPGAVGAK	2|Oxidation|5|Oxidation	20200710_EXPL2_Evo2_PR_SA_100spd_DDA_Ancient_KnownBone_Equus-przewalskii_P26.2607.2607.2 File:"20200710_EXPL2_Evo2_PR_SA_100spd_DDA_Ancient_KnownBone_Equus-przewalskii_P26.raw", NativeID:"controllerType=0 controllerNumber=1 scan=2607"
GLTGPIGPPGPA	9|Oxidation	20200710_EXPL2_Evo2_PR_SA_100spd_DDA_Ancient_KnownBone_Equus-przewalskii_P26.5530.5530.2 File:"20200710_EXPL2_Evo2_PR_SA_100spd_DDA_Ancient_KnownBone_Equus-przewalskii_P26.raw", NativeID:"controllerType=0 controllerNumber=1 scan=5530"
EPGASGPMGPR	2|Oxidation	20200710_EXPL2_Evo2_PR_SA_100spd_DDA_Ancient_KnownBone_Equus-przewalskii_P26.1640.1640.2 File:"20200710_EXPL2_Evo2_PR_SA_100spd_DDA_Ancient_KnownBone_Equus-przewalskii_P26.raw", NativeID:"controllerType=0 controllerNumber=1 scan=1640"
GLTGSPGSPGPD	6|Oxidation|9|Oxidation	20200710_EXPL2_Evo2_PR_SA_100spd_DDA_Ancient_KnownBone_Equus-przewalskii_P26.1886.1886.2 File:"20200710_EXPL2_Evo2_PR_SA_100spd_DDA_Ancient_KnownBone_Equus-przewalskii_P26.raw", NativeID:"controllerType=0 controllerNumber=1 scan=1886"
GETGPSGPAGPTG		20200710_EXPL2_Evo2_PR_SA_100spd_DDA_Ancient_KnownBone_Equus-przewalskii_P26.1849.1849.2 File:"20200710_EXPL2_Evo2_PR_SA_100spd_DDA_Ancient_KnownBone_Equus-przewalskii_P26.raw", NativeID:"controllerType=0 controllerNumber=1 scan=1849"
GFPGADGVAGPK	3|Oxidation	20200710_EXPL2_Evo2_PR_SA_100spd_DDA_Ancient_KnownBone_Equus-przewalskii_P26.8778.8778.2 File:"20200710_EXPL2_Evo2_PR_SA_100spd_DDA_Ancient_KnownBone_Equus-przewalskii_P26.raw", NativeID:"controllerType=0 controllerNumber=1 scan=8778"
GNSGEPGAPGNK	9|Oxidation	20200710_EXPL2_Evo2_PR_SA_100spd_DDA_Ancient_KnownBone_Equus-przewalskii_P26.833.833.2 File:"20200710_EXPL2_Evo2_PR_SA_100spd_DDA_Ancient_KnownBone_Equus-przewalskii_P26.raw", NativeID:"controllerType=0 controllerNumber=1 scan=833"
RPGPPGPPGAR	2|Oxidation|5|Oxidation|8|Oxidation	20200710_EXPL2_Evo2_PR_SA_100spd_DDA_Ancient_KnownBone_Equus-przewalskii_P26.1133.1133.2 File:"20200710_EXPL2_Evo2_PR_SA_100spd_DDA_Ancient_KnownBone_Equus-przewalskii_P26.raw", NativeID:"controllerType=0 controllerNumber=1 scan=1133"
PTGLPGPPGER	5|Oxidation|8|Oxidation	20200710_EXPL2_Evo2_PR_SA_100spd_DDA_Ancient_KnownBone_Equus-przewalskii_P26.1990.1990.2 File:"20200710_EXPL2_Evo2_PR_SA_100spd_DDA_Ancient_KnownBone_Equus-przewalskii_P26.raw", NativeID:"controllerType=0 controllerNumber=1 scan=1990"
PGLPGPSGEPGK	1|Oxidation|4|Oxidation	20200710_EXPL2_Evo2_PR_SA_100spd_DDA_Ancient_KnownBone_Equus-przewalskii_P26.4728.4728.2 File:"20200710_EXPL2_Evo2_PR_SA_100spd_DDA_Ancient_KnownBone_Equus-przewalskii_P26.raw", NativeID:"controllerType=0 controllerNumber=1 scan=4728"
TGPPGPAGQDGR	4|Oxidation	20200710_EXPL2_Evo2_PR_SA_100spd_DDA_Ancient_KnownBone_Equus-przewalskii_P26.1110.1110.2 File:"20200710_EXPL2_Evo2_PR_SA_100spd_DDA_Ancient_KnownBone_Equus-przewalskii_P26.raw", NativeID:"controllerType=0 controllerNumber=1 scan=1110"
GLPGTAGLPGMK	3|Oxidation|9|Oxidation	20200710_EXPL2_Evo2_PR_SA_100spd_DDA_Ancient_KnownBone_Equus-przewalskii_P26.4378.4378.2 File:"20200710_EXPL2_Evo2_PR_SA_100spd_DDA_Ancient_KnownBone_Equus-przewalskii_P26.raw", NativeID:"controllerType=0 controllerNumber=1 scan=4378"
GPAGPQGPRGDK	6|Deamidated	20200710_EXPL2_Evo2_PR_SA_100spd_DDA_Ancient_KnownBone_Equus-przewalskii_P26.1084.1084.2 File:"20200710_EXPL2_Evo2_PR_SA_100spd_DDA_Ancient_KnownBone_Equus-przewalskii_P26.raw", NativeID:"controllerType=0 controllerNumber=1 scan=1084"
APGLQGMPGER	2|Oxidation|8|Oxidation	20200710_EXPL2_Evo2_PR_SA_100spd_DDA_Ancient_KnownBone_Equus-przewalskii_P26.2341.2341.2 File:"20200710_EXPL2_Evo2_PR_SA_100spd_DDA_Ancient_KnownBone_Equus-przewalskii_P26.raw", NativeID:"controllerType=0 controllerNumber=1 scan=2341"
GQAGVMGFPGPK	9|Oxidation	20200710_EXPL2_Evo2_PR_SA_100spd_DDA_Ancient_KnownBone_Equus-przewalskii_P26.4535.4535.2 File:"20200710_EXPL2_Evo2_PR_SA_100spd_DDA_Ancient_KnownBone_Equus-przewalskii_P26.raw", NativeID:"controllerType=0 controllerNumber=1 scan=4535"
LTGSPGSPGPDGK	5|Oxidation|8|Oxidation	20200710_EXPL2_Evo2_PR_SA_100spd_DDA_Ancient_KnownBone_Equus-przewalskii_P26.1103.1103.2 File:"20200710_EXPL2_Evo2_PR_SA_100spd_DDA_Ancient_KnownBone_Equus-przewalskii_P26.raw", NativeID:"controllerType=0 controllerNumber=1 scan=1103"
PPGLAGPPGESGR	2|Oxidation|8|Oxidation	20200710_EXPL2_Evo2_PR_SA_100spd_DDA_Ancient_KnownBone_Equus-przewalskii_P26.1873.1873.2 File:"20200710_EXPL2_Evo2_PR_SA_100spd_DDA_Ancient_KnownBone_Equus-przewalskii_P26.raw", NativeID:"controllerType=0 controllerNumber=1 scan=1873"
GLTGSPGSPGPDGK	6|Oxidation	20200710_EXPL2_Evo2_PR_SA_100spd_DDA_Ancient_KnownBone_Equus-przewalskii_P26.1568.1568.2 File:"20200710_EXPL2_Evo2_PR_SA_100spd_DDA_Ancient_KnownBone_Equus-przewalskii_P26.raw", NativeID:"controllerType=0 controllerNumber=1 scan=1568"
PGTPGPQGIAGQR	1|Oxidation|12|Deamidated	20200710_EXPL2_Evo2_PR_SA_100spd_DDA_Ancient_KnownBone_Equus-przewalskii_P26.3069.3069.2 File:"20200710_EXPL2_Evo2_PR_SA_100spd_DDA_Ancient_KnownBone_Equus-przewalskii_P26.raw", NativeID:"controllerType=0 controllerNumber=1 scan=3069"
ETGPSGPAGPTGAR		20200710_EXPL2_Evo2_PR_SA_100spd_DDA_Ancient_KnownBone_Equus-przewalskii_P26.1505.1505.2 File:"20200710_EXPL2_Evo2_PR_SA_100spd_DDA_Ancient_KnownBone_Equus-przewalskii_P26.raw", NativeID:"controllerType=0 controllerNumber=1 scan=1505"
PGEPGASGPMGPR	1|Oxidation|4|Oxidation|10|Oxidation	20200710_EXPL2_Evo2_PR_SA_100spd_DDA_Ancient_KnownBone_Equus-przewalskii_P26.1221.1221.2 File:"20200710_EXPL2_Evo2_PR_SA_100spd_DDA_Ancient_KnownBone_Equus-przewalskii_P26.raw", NativeID:"controllerType=0 controllerNumber=1 scan=1221"
PGPTGLPGPPGER	1|Oxidation|7|Oxidation|10|Oxidation	20200710_EXPL2_Evo2_PR_SA_100spd_DDA_Ancient_KnownBone_Equus-przewalskii_P26.2347.2347.2 File:"20200710_EXPL2_Evo2_PR_SA_100spd_DDA_Ancient_KnownBone_Equus-przewalskii_P26.raw", NativeID:"controllerType=0 controllerNumber=1 scan=2347"
FAGPPGADGQPGAK	5|Oxidation|10|Deamidated	20200710_EXPL2_Evo2_PR_SA_100spd_DDA_Ancient_KnownBone_Equus-przewalskii_P26.2159.2159.2 File:"20200710_EXPL2_Evo2_PR_SA_100spd_DDA_Ancient_KnownBone_Equus-przewalskii_P26.raw", NativeID:"controllerType=0 controllerNumber=1 scan=2159"
APGIAGAPGFPGAR	2|Oxidation|8|Oxidation|11|Oxidation	20200710_EXPL2_Evo2_PR_SA_100spd_DDA_Ancient_KnownBone_Equus-przewalskii_P26.3585.3585.2 File:"20200710_EXPL2_Evo2_PR_SA_100spd_DDA_Ancient_KnownBone_Equus-przewalskii_P26.raw", NativeID:"controllerType=0 controllerNumber=1 scan=3585"
TGPPGPAGQDGRPG	4|Oxidation|13|Oxidation	20200710_EXPL2_Evo2_PR_SA_100spd_DDA_Ancient_KnownBone_Equus-przewalskii_P26.1171.1171.2 File:"20200710_EXPL2_Evo2_PR_SA_100spd_DDA_Ancient_KnownBone_Equus-przewalskii_P26.raw", NativeID:"controllerType=0 controllerNumber=1 scan=1171"
GETGPSGPAGPTGAR		20200710_EXPL2_Evo2_PR_SA_100spd_DDA_Ancient_KnownBone_Equus-przewalskii_P26.1763.1763.2 File:"20200710_EXPL2_Evo2_PR_SA_100spd_DDA_Ancient_KnownBone_Equus-przewalskii_P26.raw", NativeID:"controllerType=0 controllerNumber=1 scan=1763"
GPIGPPGPAGAPGDK	6|Oxidation|12|Oxidation	20200710_EXPL2_Evo2_PR_SA_100spd_DDA_Ancient_KnownBone_Equus-przewalskii_P26.4006.4006.2 File:"20200710_EXPL2_Evo2_PR_SA_100spd_DDA_Ancient_KnownBone_Equus-przewalskii_P26.raw", NativeID:"controllerType=0 controllerNumber=1 scan=4006"
GFPGLPGPSGEPGK	3|Oxidation|6|Oxidation	20200710_EXPL2_Evo2_PR_SA_100spd_DDA_Ancient_KnownBone_Equus-przewalskii_P26.4297.4297.2 File:"20200710_EXPL2_Evo2_PR_SA_100spd_DDA_Ancient_KnownBone_Equus-przewalskii_P26.raw", NativeID:"controllerType=0 controllerNumber=1 scan=4297"
GVPGDLGAPGPSGAR	3|Oxidation|9|Oxidation	20200710_EXPL2_Evo2_PR_SA_100spd_DDA_Ancient_KnownBone_Equus-przewalskii_P26.2185.2185.2 File:"20200710_EXPL2_Evo2_PR_SA_100spd_DDA_Ancient_KnownBone_Equus-przewalskii_P26.raw", NativeID:"controllerType=0 controllerNumber=1 scan=2185"
EAGRPGEAGLPGAK	5|Oxidation|11|Oxidation	20200710_EXPL2_Evo2_PR_SA_100spd_DDA_Ancient_KnownBone_Equus-przewalskii_P26.1367.1367.2 File:"20200710_EXPL2_Evo2_PR_SA_100spd_DDA_Ancient_KnownBone_Equus-przewalskii_P26.raw", NativeID:"controllerType=0 controllerNumber=1 scan=1367"
EPGEPGASGPMGPR	2|Oxidation|5|Oxidation|11|Oxidation	20200710_EXPL2_Evo2_PR_SA_100spd_DDA_Ancient_KnownBone_Equus-przewalskii_P26.1261.1261.2 File:"20200710_EXPL2_Evo2_PR_SA_100spd_DDA_Ancient_KnownBone_Equus-przewalskii_P26.raw", NativeID:"controllerType=0 controllerNumber=1 scan=1261"
LNGLPGPIGPPGPR	5|Oxidation|10|Oxidation|11|Oxidation	20200710_EXPL2_Evo2_PR_SA_100spd_DDA_Ancient_KnownBone_Equus-przewalskii_P26.4291.4291.2 File:"20200710_EXPL2_Evo2_PR_SA_100spd_DDA_Ancient_KnownBone_Equus-przewalskii_P26.raw", NativeID:"controllerType=0 controllerNumber=1 scan=4291"
SPGENGAPGQMGPR	2|Oxidation|8|Oxidation|11|Oxidation	20200710_EXPL2_Evo2_PR_SA_100spd_DDA_Ancient_KnownBone_Equus-przewalskii_P26.1007.1007.2 File:"20200710_EXPL2_Evo2_PR_SA_100spd_DDA_Ancient_KnownBone_Equus-przewalskii_P26.raw", NativeID:"controllerType=0 controllerNumber=1 scan=1007"
SAGPPGATGFPGAAGR	5|Oxidation|11|Oxidation	20200710_EXPL2_Evo2_PR_SA_100spd_DDA_Ancient_KnownBone_Equus-przewalskii_P26.2516.2516.2 File:"20200710_EXPL2_Evo2_PR_SA_100spd_DDA_Ancient_KnownBone_Equus-przewalskii_P26.raw", NativeID:"controllerType=0 controllerNumber=1 scan=2516"
TGPIGPPGPAGAPGDK	7|Oxidation|13|Oxidation	20200710_EXPL2_Evo2_PR_SA_100spd_DDA_Ancient_KnownBone_Equus-przewalskii_P26.2153.2153.2 File:"20200710_EXPL2_Evo2_PR_SA_100spd_DDA_Ancient_KnownBone_Equus-przewalskii_P26.raw", NativeID:"controllerType=0 controllerNumber=1 scan=2153"
SQGAPGLQGMPGER	5|Oxidation|8|Deamidated|10|Oxidation|11|Oxidation	20200710_EXPL2_Evo2_PR_SA_100spd_DDA_Ancient_KnownBone_Equus-przewalskii_P26.1578.1578.2 File:"20200710_EXPL2_Evo2_PR_SA_100spd_DDA_Ancient_KnownBone_Equus-przewalskii_P26.raw", NativeID:"controllerType=0 controllerNumber=1 scan=1578"
KGETGPSGPAGPTGAR		20200710_EXPL2_Evo2_PR_SA_100spd_DDA_Ancient_KnownBone_Equus-przewalskii_P26.1320.1320.2 File:"20200710_EXPL2_Evo2_PR_SA_100spd_DDA_Ancient_KnownBone_Equus-przewalskii_P26.raw", NativeID:"controllerType=0 controllerNumber=1 scan=1320"
GLNGLPGPIGPPGPR	3|Deamidated|6|Oxidation|12|Oxidation|14|Oxidation	20200710_EXPL2_Evo2_PR_SA_100spd_DDA_Ancient_KnownBone_Equus-przewalskii_P26.4886.4886.2 File:"20200710_EXPL2_Evo2_PR_SA_100spd_DDA_Ancient_KnownBone_Equus-przewalskii_P26.raw", NativeID:"controllerType=0 controllerNumber=1 scan=4886"
NGAPGIAGAPGFPGAR	4|Oxidation|10|Oxidation|13|Oxidation	20200710_EXPL2_Evo2_PR_SA_100spd_DDA_Ancient_KnownBone_Equus-przewalskii_P26.3640.3640.2 File:"20200710_EXPL2_Evo2_PR_SA_100spd_DDA_Ancient_KnownBone_Equus-przewalskii_P26.raw", NativeID:"controllerType=0 controllerNumber=1 scan=3640"
GSAGPPGATGFPGAAGR	6|Oxidation|12|Oxidation	20200710_EXPL2_Evo2_PR_SA_100spd_DDA_Ancient_KnownBone_Equus-przewalskii_P26.8771.8771.2 File:"20200710_EXPL2_Evo2_PR_SA_100spd_DDA_Ancient_KnownBone_Equus-przewalskii_P26.raw", NativeID:"controllerType=0 controllerNumber=1 scan=8771"
GEPGPTGLPGPPGER	3|Oxidation|9|Oxidation|12|Oxidation	20200710_EXPL2_Evo2_PR_SA_100spd_DDA_Ancient_KnownBone_Equus-przewalskii_P26.2435.2435.2 File:"20200710_EXPL2_Evo2_PR_SA_100spd_DDA_Ancient_KnownBone_Equus-przewalskii_P26.raw", NativeID:"controllerType=0 controllerNumber=1 scan=2435"
AAGPAGNPGADGQPGAK	8|Oxidation|14|Oxidation	20200710_EXPL2_Evo2_PR_SA_100spd_DDA_Ancient_KnownBone_Equus-przewalskii_P26.1026.1026.2 File:"20200710_EXPL2_Evo2_PR_SA_100spd_DDA_Ancient_KnownBone_Equus-przewalskii_P26.raw", NativeID:"controllerType=0 controllerNumber=1 scan=1026"
PAGFAGPPGADGQPGAK	8|Oxidation	20200710_EXPL2_Evo2_PR_SA_100spd_DDA_Ancient_KnownBone_Equus-przewalskii_P26.2713.2713.2 File:"20200710_EXPL2_Evo2_PR_SA_100spd_DDA_Ancient_KnownBone_Equus-przewalskii_P26.raw", NativeID:"controllerType=0 controllerNumber=1 scan=2713"
PGEAGRPGEAGLPGAK	1|Oxidation|7|Oxidation|13|Oxidation	20200710_EXPL2_Evo2_PR_SA_100spd_DDA_Ancient_KnownBone_Equus-przewalskii_P26.1401.1401.2 File:"20200710_EXPL2_Evo2_PR_SA_100spd_DDA_Ancient_KnownBone_Equus-przewalskii_P26.raw", NativeID:"controllerType=0 controllerNumber=1 scan=1401"
GEPGPTGLPGPPGERG	3|Oxidation|9|Oxidation|12|Oxidation	20200710_EXPL2_Evo2_PR_SA_100spd_DDA_Ancient_KnownBone_Equus-przewalskii_P26.2354.2354.2 File:"20200710_EXPL2_Evo2_PR_SA_100spd_DDA_Ancient_KnownBone_Equus-przewalskii_P26.raw", NativeID:"controllerType=0 controllerNumber=1 scan=2354"
SPGEQGPSGASGPAGPR	2|Oxidation	20200710_EXPL2_Evo2_PR_SA_100spd_DDA_Ancient_KnownBone_Equus-przewalskii_P26.1420.1420.2 File:"20200710_EXPL2_Evo2_PR_SA_100spd_DDA_Ancient_KnownBone_Equus-przewalskii_P26.raw", NativeID:"controllerType=0 controllerNumber=1 scan=1420"
ANGAPGIAGAPGFPGAR	5|Oxidation|11|Oxidation|14|Oxidation	20200710_EXPL2_Evo2_PR_SA_100spd_DDA_Ancient_KnownBone_Equus-przewalskii_P26.3605.3605.2 File:"20200710_EXPL2_Evo2_PR_SA_100spd_DDA_Ancient_KnownBone_Equus-przewalskii_P26.raw", NativeID:"controllerType=0 controllerNumber=1 scan=3605"
DGLNGLPGPIGPPGPR	4|Deamidated|7|Oxidation|15|Oxidation	20200710_EXPL2_Evo2_PR_SA_100spd_DDA_Ancient_KnownBone_Equus-przewalskii_P26.5956.5956.2 File:"20200710_EXPL2_Evo2_PR_SA_100spd_DDA_Ancient_KnownBone_Equus-przewalskii_P26.raw", NativeID:"controllerType=0 controllerNumber=1 scan=5956"
TGPPGPAGQDGRPGPPG	4|Oxidation|13|Oxidation|16|Oxidation	20200710_EXPL2_Evo2_PR_SA_100spd_DDA_Ancient_KnownBone_Equus-przewalskii_P26.1383.1383.2 File:"20200710_EXPL2_Evo2_PR_SA_100spd_DDA_Ancient_KnownBone_Equus-przewalskii_P26.raw", NativeID:"controllerType=0 controllerNumber=1 scan=1383"
GLTGPIGPPGPAGAPGDK	9|Oxidation	20200710_EXPL2_Evo2_PR_SA_100spd_DDA_Ancient_KnownBone_Equus-przewalskii_P26.4486.4486.2 File:"20200710_EXPL2_Evo2_PR_SA_100spd_DDA_Ancient_KnownBone_Equus-przewalskii_P26.raw", NativeID:"controllerType=0 controllerNumber=1 scan=4486"
EQGVPGDLGAPGPSGAR	2|Deamidated|11|Oxidation	20200710_EXPL2_Evo2_PR_SA_100spd_DDA_Ancient_KnownBone_Equus-przewalskii_P26.3377.3377.2 File:"20200710_EXPL2_Evo2_PR_SA_100spd_DDA_Ancient_KnownBone_Equus-przewalskii_P26.raw", NativeID:"controllerType=0 controllerNumber=1 scan=3377"
GPPGPPGKNGDDGEAGK	3|Oxidation|6|Oxidation|9|Deamidated	20200710_EXPL2_Evo2_PR_SA_100spd_DDA_Ancient_KnownBone_Equus-przewalskii_P26.903.903.3 File:"20200710_EXPL2_Evo2_PR_SA_100spd_DDA_Ancient_KnownBone_Equus-przewalskii_P26.raw", NativeID:"controllerType=0 controllerNumber=1 scan=903"
GANGAPGIAGAPGFPGAR	6|Oxidation|12|Oxidation|15|Oxidation	20200710_EXPL2_Evo2_PR_SA_100spd_DDA_Ancient_KnownBone_Equus-przewalskii_P26.3772.3772.2 File:"20200710_EXPL2_Evo2_PR_SA_100spd_DDA_Ancient_KnownBone_Equus-przewalskii_P26.raw", NativeID:"controllerType=0 controllerNumber=1 scan=3772"
SPGEAGRPGEAGLPGAK	2|Oxidation|8|Oxidation|14|Oxidation	20200710_EXPL2_Evo2_PR_SA_100spd_DDA_Ancient_KnownBone_Equus-przewalskii_P26.1413.1413.2 File:"20200710_EXPL2_Evo2_PR_SA_100spd_DDA_Ancient_KnownBone_Equus-przewalskii_P26.raw", NativeID:"controllerType=0 controllerNumber=1 scan=1413"
GSPGEAGRPGEAGLPGAK	9|Oxidation|15|Oxidation	20200710_EXPL2_Evo2_PR_SA_100spd_DDA_Ancient_KnownBone_Equus-przewalskii_P26.1521.1521.2 File:"20200710_EXPL2_Evo2_PR_SA_100spd_DDA_Ancient_KnownBone_Equus-przewalskii_P26.raw", NativeID:"controllerType=0 controllerNumber=1 scan=1521"
GLTGPIGPPGPAGAPGDKG	9|Oxidation|15|Oxidation	20200710_EXPL2_Evo2_PR_SA_100spd_DDA_Ancient_KnownBone_Equus-przewalskii_P26.3965.3965.2 File:"20200710_EXPL2_Evo2_PR_SA_100spd_DDA_Ancient_KnownBone_Equus-przewalskii_P26.raw", NativeID:"controllerType=0 controllerNumber=1 scan=3965"
PAGAAGPAGNPGADGQPGAK	11|Oxidation|16|Deamidated|17|Oxidation	20200710_EXPL2_Evo2_PR_SA_100spd_DDA_Ancient_KnownBone_Equus-przewalskii_P26.1254.1254.2 File:"20200710_EXPL2_Evo2_PR_SA_100spd_DDA_Ancient_KnownBone_Equus-przewalskii_P26.raw", NativeID:"controllerType=0 controllerNumber=1 scan=1254"
PGEQGVPGDLGAPGPSGAR	15|Oxidation	20200710_EXPL2_Evo2_PR_SA_100spd_DDA_Ancient_KnownBone_Equus-przewalskii_P26.3289.3289.2 File:"20200710_EXPL2_Evo2_PR_SA_100spd_DDA_Ancient_KnownBone_Equus-przewalskii_P26.raw", NativeID:"controllerType=0 controllerNumber=1 scan=3289"
GEPGSPGENGAPGQMGPR	3|Oxidation|12|Oxidation|15|Oxidation	20200710_EXPL2_Evo2_PR_SA_100spd_DDA_Ancient_KnownBone_Equus-przewalskii_P26.1228.1228.2 File:"20200710_EXPL2_Evo2_PR_SA_100spd_DDA_Ancient_KnownBone_Equus-przewalskii_P26.raw", NativeID:"controllerType=0 controllerNumber=1 scan=1228"
EGSPGAEGSPGRDGSPGPK	4|Oxidation|10|Oxidation|16|Oxidation	20200710_EXPL2_Evo2_PR_SA_100spd_DDA_Ancient_KnownBone_Equus-przewalskii_P26.867.867.2 File:"20200710_EXPL2_Evo2_PR_SA_100spd_DDA_Ancient_KnownBone_Equus-przewalskii_P26.raw", NativeID:"controllerType=0 controllerNumber=1 scan=867"
TGPPGPAGQDGRPGPPGPPG	4|Oxidation|9|Deamidated|13|Oxidation|16|Oxidation|19|Oxidation	20200710_EXPL2_Evo2_PR_SA_100spd_DDA_Ancient_KnownBone_Equus-przewalskii_P26.1676.1676.2 File:"20200710_EXPL2_Evo2_PR_SA_100spd_DDA_Ancient_KnownBone_Equus-przewalskii_P26.raw", NativeID:"controllerType=0 controllerNumber=1 scan=1676"
GAPGDRGEPGPPGPAGFAGPPG	3|Oxidation|9|Oxidation|12|Oxidation|21|Oxidation	20200710_EXPL2_Evo2_PR_SA_100spd_DDA_Ancient_KnownBone_Equus-przewalskii_P26.3347.3347.2 File:"20200710_EXPL2_Evo2_PR_SA_100spd_DDA_Ancient_KnownBone_Equus-przewalskii_P26.raw", NativeID:"controllerType=0 controllerNumber=1 scan=3347"
TGPPGPAGQDGRPGPPGPPGAR	4|Oxidation|9|Deamidated|13|Oxidation|16|Oxidation|19|Oxidation	20200710_EXPL2_Evo2_PR_SA_100spd_DDA_Ancient_KnownBone_Equus-przewalskii_P26.1525.1525.2 File:"20200710_EXPL2_Evo2_PR_SA_100spd_DDA_Ancient_KnownBone_Equus-przewalskii_P26.raw", NativeID:"controllerType=0 controllerNumber=1 scan=1525"
PGEQGVPGDLGAPGPSGARGER	1|Oxidation|13|Oxidation	20200710_EXPL2_Evo2_PR_SA_100spd_DDA_Ancient_KnownBone_Equus-przewalskii_P26.2566.2566.3 File:"20200710_EXPL2_Evo2_PR_SA_100spd_DDA_Ancient_KnownBone_Equus-przewalskii_P26.raw", NativeID:"controllerType=0 controllerNumber=1 scan=2566"
~GAPGADGPAGSPGTPGPQGIAGQR	3|Oxidation|12|Oxidation	20200710_EXPL2_Evo2_PR_SA_100spd_DDA_Ancient_KnownBone_Equus-przewalskii_P26.2960.2960.2 File:"20200710_EXPL2_Evo2_PR_SA_100spd_DDA_Ancient_KnownBone_Equus-przewalskii_P26.raw", NativeID:"controllerType=0 controllerNumber=1 scan=2960"
GEPGPPGPAGFAGPPGADGQPGAK	3|Oxidation|6|Oxidation|15|Oxidation	20200710_EXPL2_Evo2_PR_SA_100spd_DDA_Ancient_KnownBone_Equus-przewalskii_P26.3507.3507.2 File:"20200710_EXPL2_Evo2_PR_SA_100spd_DDA_Ancient_KnownBone_Equus-przewalskii_P26.raw", NativeID:"controllerType=0 controllerNumber=1 scan=3507"
GETGPAGPPGAPGAPGAPGPVGPAGK	9|Oxidation|15|Oxidation	20200710_EXPL2_Evo2_PR_SA_100spd_DDA_Ancient_KnownBone_Equus-przewalskii_P26.3186.3186.2 File:"20200710_EXPL2_Evo2_PR_SA_100spd_DDA_Ancient_KnownBone_Equus-przewalskii_P26.raw", NativeID:"controllerType=0 controllerNumber=1 scan=3186"
GAPGDRGEPGPPGPAGFAGPPGAD	3|Oxidation|9|Oxidation|12|Oxidation|21|Oxidation	20200710_EXPL2_Evo2_PR_SA_100spd_DDA_Ancient_KnownBone_Equus-przewalskii_P26.3606.3606.2 File:"20200710_EXPL2_Evo2_PR_SA_100spd_DDA_Ancient_KnownBone_Equus-przewalskii_P26.raw", NativeID:"controllerType=0 controllerNumber=1 scan=3606"
GEPGPPGPAGAAGPAGNPGADGQPGAK	3|Oxidation|6|Oxidation|18|Oxidation	20200710_EXPL2_Evo2_PR_SA_100spd_DDA_Ancient_KnownBone_Equus-przewalskii_P26.1855.1855.2 File:"20200710_EXPL2_Evo2_PR_SA_100spd_DDA_Ancient_KnownBone_Equus-przewalskii_P26.raw", NativeID:"controllerType=0 controllerNumber=1 scan=1855"
GDRGETGPAGPPGAPGAPGAPGPVGPAGK	12|Oxidation|15|Oxidation	20200710_EXPL2_Evo2_PR_SA_100spd_DDA_Ancient_KnownBone_Equus-przewalskii_P26.2674.2674.2 File:"20200710_EXPL2_Evo2_PR_SA_100spd_DDA_Ancient_KnownBone_Equus-przewalskii_P26.raw", NativeID:"controllerType=0 controllerNumber=1 scan=2674"
GAPGDRGEPGPPGPAGFAGPPGADGQPGAK	3|Oxidation|9|Oxidation|12|Oxidation|21|Oxidation	20200710_EXPL2_Evo2_PR_SA_100spd_DDA_Ancient_KnownBone_Equus-przewalskii_P26.3051.3051.3 File:"20200710_EXPL2_Evo2_PR_SA_100spd_DDA_Ancient_KnownBone_Equus-przewalskii_P26.raw", NativeID:"controllerType=0 controllerNumber=1 scan=3051"
PGEVGPPGPPGPAGEK	1|Oxidation|7|Oxidation|10|Oxidation	20200710_EXPL2_Evo2_PR_SA_100spd_DDA_Ancient_KnownBone_Equus-przewalskii_P26.2172.2172.2 File:"20200710_EXPL2_Evo2_PR_SA_100spd_DDA_Ancient_KnownBone_Equus-przewalskii_P26.raw", NativeID:"controllerType=0 controllerNumber=1 scan=2172"
GPPGPVGPAGK	3|Oxidation|8|Oxidation	20200710_EXPL2_Evo2_PR_SA_100spd_DDA_Ancient_KnownBone_Equus-przewalskii_P26.1378.1378.2 File:"20200710_EXPL2_Evo2_PR_SA_100spd_DDA_Ancient_KnownBone_Equus-przewalskii_P26.raw", NativeID:"controllerType=0 controllerNumber=1 scan=1378"
XP_036029506.1 collagen alpha-1(III) chain [Onychomys torridus]
VMGFPGPK	2|Oxidation|5|Oxidation	20200710_EXPL2_Evo2_PR_SA_100spd_DDA_Ancient_KnownBone_Equus-przewalskii_P26.2401.2401.2 File:"20200710_EXPL2_Evo2_PR_SA_100spd_DDA_Ancient_KnownBone_Equus-przewalskii_P26.raw", NativeID:"controllerType=0 controllerNumber=1 scan=2401"
GVMGFPGPK	6|Oxidation	20200710_EXPL2_Evo2_PR_SA_100spd_DDA_Ancient_KnownBone_Equus-przewalskii_P26.4596.4596.2 File:"20200710_EXPL2_Evo2_PR_SA_100spd_DDA_Ancient_KnownBone_Equus-przewalskii_P26.raw", NativeID:"controllerType=0 controllerNumber=1 scan=4596"
GPTGPIGPPGPAGQPGDK	9|Oxidation|15|Oxidation	20200710_EXPL2_Evo2_PR_SA_100spd_DDA_Ancient_KnownBone_Equus-przewalskii_P26.2465.2465.2 File:"20200710_EXPL2_Evo2_PR_SA_100spd_DDA_Ancient_KnownBone_Equus-przewalskii_P26.raw", NativeID:"controllerType=0 controllerNumber=1 scan=2465"
~GEMGPAGIPGAPGLLGAR	3|Oxidation|9|Oxidation	20200710_EXPL2_Evo2_PR_SA_100spd_DDA_Ancient_KnownBone_Equus-przewalskii_P26.5923.5923.2 File:"20200710_EXPL2_Evo2_PR_SA_100spd_DDA_Ancient_KnownBone_Equus-przewalskii_P26.raw", NativeID:"controllerType=0 controllerNumber=1 scan=5923"
DGSPGEPGANGLPGAAGER	4|Oxidation|7|Oxidation|10|Deamidated|13|Oxidation	20200710_EXPL2_Evo2_PR_SA_100spd_DDA_Ancient_KnownBone_Equus-przewalskii_P26.2005.2005.2 File:"20200710_EXPL2_Evo2_PR_SA_100spd_DDA_Ancient_KnownBone_Equus-przewalskii_P26.raw", NativeID:"controllerType=0 controllerNumber=1 scan=2005"
XP_036039963.1 LOW QUALITY PROTEIN: collagen alpha-1(V) chain [Onychomys torridus]
GPAGPMGLTGR		20200710_EXPL2_Evo2_PR_SA_100spd_DDA_Ancient_KnownBone_Equus-przewalskii_P26.3591.3591.2 File:"20200710_EXPL2_Evo2_PR_SA_100spd_DDA_Ancient_KnownBone_Equus-przewalskii_P26.raw", NativeID:"controllerType=0 controllerNumber=1 scan=3591"
TMLMLPFR	2|Oxidation|4|Oxidation	20200710_EXPL2_Evo2_PR_SA_100spd_DDA_Ancient_KnownBone_Equus-przewalskii_P26.6654.6654.2 File:"20200710_EXPL2_Evo2_PR_SA_100spd_DDA_Ancient_KnownBone_Equus-przewalskii_P26.raw", NativeID:"controllerType=0 controllerNumber=1 scan=6654"
GPAGAAGPIGIPGR	12|Oxidation	20200710_EXPL2_Evo2_PR_SA_100spd_DDA_Ancient_KnownBone_Equus-przewalskii_P26.3760.3760.2 File:"20200710_EXPL2_Evo2_PR_SA_100spd_DDA_Ancient_KnownBone_Equus-przewalskii_P26.raw", NativeID:"controllerType=0 controllerNumber=1 scan=3760"
GPNGPQGPTGFPGPK	12|Oxidation|14|Oxidation	20200710_EXPL2_Evo2_PR_SA_100spd_DDA_Ancient_KnownBone_Equus-przewalskii_P26.2923.2923.2 File:"20200710_EXPL2_Evo2_PR_SA_100spd_DDA_Ancient_KnownBone_Equus-przewalskii_P26.raw", NativeID:"controllerType=0 controllerNumber=1 scan=2923"
DGLQGPVGLPGPAGPVGPPGEDGDK	10|Oxidation|12|Oxidation|19|Oxidation	20200710_EXPL2_Evo2_PR_SA_100spd_DDA_Ancient_KnownBone_Equus-przewalskii_P26.5511.5511.3 File:"20200710_EXPL2_Evo2_PR_SA_100spd_DDA_Ancient_KnownBone_Equus-przewalskii_P26.raw", NativeID:"controllerType=0 controllerNumber=1 scan=5511"
XP_036064679.1 collagen alpha-1(II) chain [Onychomys torridus]
VMGFPGPK	2|Oxidation|5|Oxidation	20200710_EXPL2_Evo2_PR_SA_100spd_DDA_Ancient_KnownBone_Equus-przewalskii_P26.2401.2401.2 File:"20200710_EXPL2_Evo2_PR_SA_100spd_DDA_Ancient_KnownBone_Equus-przewalskii_P26.raw", NativeID:"controllerType=0 controllerNumber=1 scan=2401"
GVMGFPGPK	6|Oxidation	20200710_EXPL2_Evo2_PR_SA_100spd_DDA_Ancient_KnownBone_Equus-przewalskii_P26.4596.4596.2 File:"20200710_EXPL2_Evo2_PR_SA_100spd_DDA_Ancient_KnownBone_Equus-przewalskii_P26.raw", NativeID:"controllerType=0 controllerNumber=1 scan=4596"
GLTGPIGPPGPA	9|Oxidation	20200710_EXPL2_Evo2_PR_SA_100spd_DDA_Ancient_KnownBone_Equus-przewalskii_P26.5530.5530.2 File:"20200710_EXPL2_Evo2_PR_SA_100spd_DDA_Ancient_KnownBone_Equus-przewalskii_P26.raw", NativeID:"controllerType=0 controllerNumber=1 scan=5530"
PGLPGPSGEPGK	1|Oxidation|4|Oxidation	20200710_EXPL2_Evo2_PR_SA_100spd_DDA_Ancient_KnownBone_Equus-przewalskii_P26.4728.4728.2 File:"20200710_EXPL2_Evo2_PR_SA_100spd_DDA_Ancient_KnownBone_Equus-przewalskii_P26.raw", NativeID:"controllerType=0 controllerNumber=1 scan=4728"
FAGPPGADGQPGAK	5|Oxidation|10|Deamidated	20200710_EXPL2_Evo2_PR_SA_100spd_DDA_Ancient_KnownBone_Equus-przewalskii_P26.2159.2159.2 File:"20200710_EXPL2_Evo2_PR_SA_100spd_DDA_Ancient_KnownBone_Equus-przewalskii_P26.raw", NativeID:"controllerType=0 controllerNumber=1 scan=2159"
GFPGLPGPSGEPGK	3|Oxidation|6|Oxidation	20200710_EXPL2_Evo2_PR_SA_100spd_DDA_Ancient_KnownBone_Equus-przewalskii_P26.4297.4297.2 File:"20200710_EXPL2_Evo2_PR_SA_100spd_DDA_Ancient_KnownBone_Equus-przewalskii_P26.raw", NativeID:"controllerType=0 controllerNumber=1 scan=4297"
PAGFAGPPGADGQPGAK	8|Oxidation	20200710_EXPL2_Evo2_PR_SA_100spd_DDA_Ancient_KnownBone_Equus-przewalskii_P26.2713.2713.2 File:"20200710_EXPL2_Evo2_PR_SA_100spd_DDA_Ancient_KnownBone_Equus-przewalskii_P26.raw", NativeID:"controllerType=0 controllerNumber=1 scan=2713"
AQGPPGATGFPGAAGR	4|Oxidation|5|Oxidation|11|Oxidation	20200710_EXPL2_Evo2_PR_SA_100spd_DDA_Ancient_KnownBone_Equus-przewalskii_P26.2445.2445.3 File:"20200710_EXPL2_Evo2_PR_SA_100spd_DDA_Ancient_KnownBone_Equus-przewalskii_P26.raw", NativeID:"controllerType=0 controllerNumber=1 scan=2445"
GLTGPIGPPGPAGANGEK	9|Oxidation|15|Deamidated	20200710_EXPL2_Evo2_PR_SA_100spd_DDA_Ancient_KnownBone_Equus-przewalskii_P26.4467.4467.2 File:"20200710_EXPL2_Evo2_PR_SA_100spd_DDA_Ancient_KnownBone_Equus-przewalskii_P26.raw", NativeID:"controllerType=0 controllerNumber=1 scan=4467"
~GPPGPVGPPG	3|Oxidation|9|Oxidation	20200710_EXPL2_Evo2_PR_SA_100spd_DDA_Ancient_KnownBone_Equus-przewalskii_P26.1962.1962.2 File:"20200710_EXPL2_Evo2_PR_SA_100spd_DDA_Ancient_KnownBone_Equus-przewalskii_P26.raw", NativeID:"controllerType=0 controllerNumber=1 scan=1962"
Taxonomic match: Phyllostomus discolor Average Score= [0.52579728]
Containing these species:Phyllostomus discolor
XP_028380979.1 collagen alpha-2(I) chain [Phyllostomus discolor]
GVVGPQGAR		20200710_EXPL2_Evo2_PR_SA_100spd_DDA_Ancient_KnownBone_Equus-przewalskii_P26.2087.2087.2 File:"20200710_EXPL2_Evo2_PR_SA_100spd_DDA_Ancient_KnownBone_Equus-przewalskii_P26.raw", NativeID:"controllerType=0 controllerNumber=1 scan=2087"
AGPAGPAGPR		20200710_EXPL2_Evo2_PR_SA_100spd_DDA_Ancient_KnownBone_Equus-przewalskii_P26.1343.1343.2 File:"20200710_EXPL2_Evo2_PR_SA_100spd_DDA_Ancient_KnownBone_Equus-przewalskii_P26.raw", NativeID:"controllerType=0 controllerNumber=1 scan=1343"
PMGLMGPR	2|Oxidation|5|Oxidation	20200710_EXPL2_Evo2_PR_SA_100spd_DDA_Ancient_KnownBone_Equus-przewalskii_P26.1731.1731.2 File:"20200710_EXPL2_Evo2_PR_SA_100spd_DDA_Ancient_KnownBone_Equus-przewalskii_P26.raw", NativeID:"controllerType=0 controllerNumber=1 scan=1731"
AGVMGPAGSR		20200710_EXPL2_Evo2_PR_SA_100spd_DDA_Ancient_KnownBone_Equus-przewalskii_P26.1779.1779.2 File:"20200710_EXPL2_Evo2_PR_SA_100spd_DDA_Ancient_KnownBone_Equus-przewalskii_P26.raw", NativeID:"controllerType=0 controllerNumber=1 scan=1779"
PHGPVGPTGK		20200710_EXPL2_Evo2_PR_SA_100spd_DDA_Ancient_KnownBone_Equus-przewalskii_P26.1233.1233.2 File:"20200710_EXPL2_Evo2_PR_SA_100spd_DDA_Ancient_KnownBone_Equus-przewalskii_P26.raw", NativeID:"controllerType=0 controllerNumber=1 scan=1233"
PGTPGLPGFK	1|Oxidation|7|Oxidation	20200710_EXPL2_Evo2_PR_SA_100spd_DDA_Ancient_KnownBone_Equus-przewalskii_P26.6129.6129.2 File:"20200710_EXPL2_Evo2_PR_SA_100spd_DDA_Ancient_KnownBone_Equus-przewalskii_P26.raw", NativeID:"controllerType=0 controllerNumber=1 scan=6129"
PGNIGFPGPK	1|Oxidation|7|Oxidation	20200710_EXPL2_Evo2_PR_SA_100spd_DDA_Ancient_KnownBone_Equus-przewalskii_P26.3273.3273.2 File:"20200710_EXPL2_Evo2_PR_SA_100spd_DDA_Ancient_KnownBone_Equus-przewalskii_P26.raw", NativeID:"controllerType=0 controllerNumber=1 scan=3273"
PGEPGLMGPR	1|Oxidation|4|Oxidation	20200710_EXPL2_Evo2_PR_SA_100spd_DDA_Ancient_KnownBone_Equus-przewalskii_P26.2555.2555.2 File:"20200710_EXPL2_Evo2_PR_SA_100spd_DDA_Ancient_KnownBone_Equus-przewalskii_P26.raw", NativeID:"controllerType=0 controllerNumber=1 scan=2555"
EPGQTGPAGAR	2|Oxidation	20200710_EXPL2_Evo2_PR_SA_100spd_DDA_Ancient_KnownBone_Equus-przewalskii_P26.1050.1050.2 File:"20200710_EXPL2_Evo2_PR_SA_100spd_DDA_Ancient_KnownBone_Equus-przewalskii_P26.raw", NativeID:"controllerType=0 controllerNumber=1 scan=1050"
GPGPMGLMGPR		20200710_EXPL2_Evo2_PR_SA_100spd_DDA_Ancient_KnownBone_Equus-przewalskii_P26.5513.5513.2 File:"20200710_EXPL2_Evo2_PR_SA_100spd_DDA_Ancient_KnownBone_Equus-przewalskii_P26.raw", NativeID:"controllerType=0 controllerNumber=1 scan=5513"
GGPGPMGLMGPR		20200710_EXPL2_Evo2_PR_SA_100spd_DDA_Ancient_KnownBone_Equus-przewalskii_P26.5503.5503.2 File:"20200710_EXPL2_Evo2_PR_SA_100spd_DDA_Ancient_KnownBone_Equus-przewalskii_P26.raw", NativeID:"controllerType=0 controllerNumber=1 scan=5503"
EGPVGLPGIDGR	7|Oxidation	20200710_EXPL2_Evo2_PR_SA_100spd_DDA_Ancient_KnownBone_Equus-przewalskii_P26.5179.5179.2 File:"20200710_EXPL2_Evo2_PR_SA_100spd_DDA_Ancient_KnownBone_Equus-przewalskii_P26.raw", NativeID:"controllerType=0 controllerNumber=1 scan=5179"
APGPHGPVGPTGK	2|Oxidation	20200710_EXPL2_Evo2_PR_SA_100spd_DDA_Ancient_KnownBone_Equus-przewalskii_P26.1372.1372.2 File:"20200710_EXPL2_Evo2_PR_SA_100spd_DDA_Ancient_KnownBone_Equus-przewalskii_P26.raw", NativeID:"controllerType=0 controllerNumber=1 scan=1372"
GEPGNIGFPGPK	3|Oxidation|9|Oxidation	20200710_EXPL2_Evo2_PR_SA_100spd_DDA_Ancient_KnownBone_Equus-przewalskii_P26.3485.3485.2 File:"20200710_EXPL2_Evo2_PR_SA_100spd_DDA_Ancient_KnownBone_Equus-przewalskii_P26.raw", NativeID:"controllerType=0 controllerNumber=1 scan=3485"
GFPGTPGLPGFK	3|Oxidation|9|Oxidation	20200710_EXPL2_Evo2_PR_SA_100spd_DDA_Ancient_KnownBone_Equus-przewalskii_P26.6033.6033.2 File:"20200710_EXPL2_Evo2_PR_SA_100spd_DDA_Ancient_KnownBone_Equus-przewalskii_P26.raw", NativeID:"controllerType=0 controllerNumber=1 scan=6033"
GGGPGPMGLMGPR	4|Oxidation|7|Oxidation	20200710_EXPL2_Evo2_PR_SA_100spd_DDA_Ancient_KnownBone_Equus-przewalskii_P26.3132.3132.2 File:"20200710_EXPL2_Evo2_PR_SA_100spd_DDA_Ancient_KnownBone_Equus-przewalskii_P26.raw", NativeID:"controllerType=0 controllerNumber=1 scan=3132"
GEAGAAGPAGPAGPR		20200710_EXPL2_Evo2_PR_SA_100spd_DDA_Ancient_KnownBone_Equus-przewalskii_P26.1856.1856.2 File:"20200710_EXPL2_Evo2_PR_SA_100spd_DDA_Ancient_KnownBone_Equus-przewalskii_P26.raw", NativeID:"controllerType=0 controllerNumber=1 scan=1856"
LGAPGILGLPGSR	4|Oxidation|10|Oxidation	20200710_EXPL2_Evo2_PR_SA_100spd_DDA_Ancient_KnownBone_Equus-przewalskii_P26.6064.6064.2 File:"20200710_EXPL2_Evo2_PR_SA_100spd_DDA_Ancient_KnownBone_Equus-przewalskii_P26.raw", NativeID:"controllerType=0 controllerNumber=1 scan=6064"
LPGVAGAPGLPGPR	2|Oxidation|8|Oxidation|13|Oxidation	20200710_EXPL2_Evo2_PR_SA_100spd_DDA_Ancient_KnownBone_Equus-przewalskii_P26.4120.4120.2 File:"20200710_EXPL2_Evo2_PR_SA_100spd_DDA_Ancient_KnownBone_Equus-przewalskii_P26.raw", NativeID:"controllerType=0 controllerNumber=1 scan=4120"
VGAPGPHGPVGPTGK	4|Oxidation	20200710_EXPL2_Evo2_PR_SA_100spd_DDA_Ancient_KnownBone_Equus-przewalskii_P26.1598.1598.3 File:"20200710_EXPL2_Evo2_PR_SA_100spd_DDA_Ancient_KnownBone_Equus-przewalskii_P26.raw", NativeID:"controllerType=0 controllerNumber=1 scan=1598"
EGPVGLPGIDGRPG	7|Oxidation|13|Oxidation	20200710_EXPL2_Evo2_PR_SA_100spd_DDA_Ancient_KnownBone_Equus-przewalskii_P26.4894.4894.2 File:"20200710_EXPL2_Evo2_PR_SA_100spd_DDA_Ancient_KnownBone_Equus-przewalskii_P26.raw", NativeID:"controllerType=0 controllerNumber=1 scan=4894"
EPGEPGQTGPAGAR	2|Oxidation|5|Oxidation	20200710_EXPL2_Evo2_PR_SA_100spd_DDA_Ancient_KnownBone_Equus-przewalskii_P26.1158.1158.2 File:"20200710_EXPL2_Evo2_PR_SA_100spd_DDA_Ancient_KnownBone_Equus-przewalskii_P26.raw", NativeID:"controllerType=0 controllerNumber=1 scan=1158"
AVGAPGPHGPVGPTGK	5|Oxidation	20200710_EXPL2_Evo2_PR_SA_100spd_DDA_Ancient_KnownBone_Equus-przewalskii_P26.1691.1691.2 File:"20200710_EXPL2_Evo2_PR_SA_100spd_DDA_Ancient_KnownBone_Equus-przewalskii_P26.raw", NativeID:"controllerType=0 controllerNumber=1 scan=1691"
GEVGPAGPNGFAGPAGA		20200710_EXPL2_Evo2_PR_SA_100spd_DDA_Ancient_KnownBone_Equus-przewalskii_P26.5477.5477.2 File:"20200710_EXPL2_Evo2_PR_SA_100spd_DDA_Ancient_KnownBone_Equus-przewalskii_P26.raw", NativeID:"controllerType=0 controllerNumber=1 scan=5477"
~GSDGSVGPVGPAGPLGSAG		20200710_EXPL2_Evo2_PR_SA_100spd_DDA_Ancient_KnownBone_Equus-przewalskii_P26.5473.5473.2 File:"20200710_EXPL2_Evo2_PR_SA_100spd_DDA_Ancient_KnownBone_Equus-przewalskii_P26.raw", NativeID:"controllerType=0 controllerNumber=1 scan=5473"
GAAGLPGVAGAPGLPGPR	6|Oxidation|12|Oxidation|17|Oxidation	20200710_EXPL2_Evo2_PR_SA_100spd_DDA_Ancient_KnownBone_Equus-przewalskii_P26.4715.4715.3 File:"20200710_EXPL2_Evo2_PR_SA_100spd_DDA_Ancient_KnownBone_Equus-przewalskii_P26.raw", NativeID:"controllerType=0 controllerNumber=1 scan=4715"
GDRGEAGAAGPAGPAGPR		20200710_EXPL2_Evo2_PR_SA_100spd_DDA_Ancient_KnownBone_Equus-przewalskii_P26.1479.1479.3 File:"20200710_EXPL2_Evo2_PR_SA_100spd_DDA_Ancient_KnownBone_Equus-przewalskii_P26.raw", NativeID:"controllerType=0 controllerNumber=1 scan=1479"
PAGEPGEPGQTGPAGAR	5|Oxidation|8|Oxidation	20200710_EXPL2_Evo2_PR_SA_100spd_DDA_Ancient_KnownBone_Equus-przewalskii_P26.1269.1269.2 File:"20200710_EXPL2_Evo2_PR_SA_100spd_DDA_Ancient_KnownBone_Equus-przewalskii_P26.raw", NativeID:"controllerType=0 controllerNumber=1 scan=1269"
GYPGNAGPVGAVGAPGPH	3|Oxidation|15|Oxidation	20200710_EXPL2_Evo2_PR_SA_100spd_DDA_Ancient_KnownBone_Equus-przewalskii_P26.3068.3068.2 File:"20200710_EXPL2_Evo2_PR_SA_100spd_DDA_Ancient_KnownBone_Equus-przewalskii_P26.raw", NativeID:"controllerType=0 controllerNumber=1 scan=3068"
PVGAVGAPGPHGPVGPTGK	8|Oxidation	20200710_EXPL2_Evo2_PR_SA_100spd_DDA_Ancient_KnownBone_Equus-przewalskii_P26.2316.2316.3 File:"20200710_EXPL2_Evo2_PR_SA_100spd_DDA_Ancient_KnownBone_Equus-przewalskii_P26.raw", NativeID:"controllerType=0 controllerNumber=1 scan=2316"
GEPGAPGENGTPGQAGAR	3|Oxidation|6|Oxidation|12|Oxidation	20200710_EXPL2_Evo2_PR_SA_100spd_DDA_Ancient_KnownBone_Equus-przewalskii_P26.1037.1037.2 File:"20200710_EXPL2_Evo2_PR_SA_100spd_DDA_Ancient_KnownBone_Equus-przewalskii_P26.raw", NativeID:"controllerType=0 controllerNumber=1 scan=1037"
GPVGAVGAPGPHGPVGPTGK	9|Oxidation	20200710_EXPL2_Evo2_PR_SA_100spd_DDA_Ancient_KnownBone_Equus-przewalskii_P26.2599.2599.3 File:"20200710_EXPL2_Evo2_PR_SA_100spd_DDA_Ancient_KnownBone_Equus-przewalskii_P26.raw", NativeID:"controllerType=0 controllerNumber=1 scan=2599"
~GSDGSVGPVGPAGPLGSAGPP	21|Oxidation	20200710_EXPL2_Evo2_PR_SA_100spd_DDA_Ancient_KnownBone_Equus-przewalskii_P26.5687.5687.2 File:"20200710_EXPL2_Evo2_PR_SA_100spd_DDA_Ancient_KnownBone_Equus-przewalskii_P26.raw", NativeID:"controllerType=0 controllerNumber=1 scan=5687"
GPNGDSGRPGEPGLMGPR	9|Oxidation|12|Oxidation	20200710_EXPL2_Evo2_PR_SA_100spd_DDA_Ancient_KnownBone_Equus-przewalskii_P26.2044.2044.2 File:"20200710_EXPL2_Evo2_PR_SA_100spd_DDA_Ancient_KnownBone_Equus-przewalskii_P26.raw", NativeID:"controllerType=0 controllerNumber=1 scan=2044"
AGPVGAVGAPGPHGPVGPTGK	10|Oxidation	20200710_EXPL2_Evo2_PR_SA_100spd_DDA_Ancient_KnownBone_Equus-przewalskii_P26.2765.2765.3 File:"20200710_EXPL2_Evo2_PR_SA_100spd_DDA_Ancient_KnownBone_Equus-przewalskii_P26.raw", NativeID:"controllerType=0 controllerNumber=1 scan=2765"
NAGPVGAVGAPGPHGPVGPTGK	11|Oxidation	20200710_EXPL2_Evo2_PR_SA_100spd_DDA_Ancient_KnownBone_Equus-przewalskii_P26.2885.2885.3 File:"20200710_EXPL2_Evo2_PR_SA_100spd_DDA_Ancient_KnownBone_Equus-przewalskii_P26.raw", NativeID:"controllerType=0 controllerNumber=1 scan=2885"
GEVGLPGLSGPVGPPGNPGANG	6|Oxidation|15|Oxidation|18|Oxidation|21|Deamidated	20200710_EXPL2_Evo2_PR_SA_100spd_DDA_Ancient_KnownBone_Equus-przewalskii_P26.6670.6670.2 File:"20200710_EXPL2_Evo2_PR_SA_100spd_DDA_Ancient_KnownBone_Equus-przewalskii_P26.raw", NativeID:"controllerType=0 controllerNumber=1 scan=6670"
~GSDGSVGPVGPAGPLGSAGPPGF	21|Oxidation	20200710_EXPL2_Evo2_PR_SA_100spd_DDA_Ancient_KnownBone_Equus-przewalskii_P26.7224.7224.2 File:"20200710_EXPL2_Evo2_PR_SA_100spd_DDA_Ancient_KnownBone_Equus-przewalskii_P26.raw", NativeID:"controllerType=0 controllerNumber=1 scan=7224"
GEVGPAGPNGFAGPAGAAGQPGAK		20200710_EXPL2_Evo2_PR_SA_100spd_DDA_Ancient_KnownBone_Equus-przewalskii_P26.4308.4308.3 File:"20200710_EXPL2_Evo2_PR_SA_100spd_DDA_Ancient_KnownBone_Equus-przewalskii_P26.raw", NativeID:"controllerType=0 controllerNumber=1 scan=4308"
GYPGNAGPVGAVGAPGPHGPVGPTGK	3|Oxidation|15|Oxidation	20200710_EXPL2_Evo2_PR_SA_100spd_DDA_Ancient_KnownBone_Equus-przewalskii_P26.3962.3962.3 File:"20200710_EXPL2_Evo2_PR_SA_100spd_DDA_Ancient_KnownBone_Equus-przewalskii_P26.raw", NativeID:"controllerType=0 controllerNumber=1 scan=3962"
GEIGPVGNPGPSGPAGPR		20200710_EXPL2_Evo2_PR_SA_100spd_DDA_Ancient_KnownBone_Equus-przewalskii_P26.3870.3870.2 File:"20200710_EXPL2_Evo2_PR_SA_100spd_DDA_Ancient_KnownBone_Equus-przewalskii_P26.raw", NativeID:"controllerType=0 controllerNumber=1 scan=3870"
GPAGPSGPPGK	9|Oxidation	20200710_EXPL2_Evo2_PR_SA_100spd_DDA_Ancient_KnownBone_Equus-przewalskii_P26.1088.1088.2 File:"20200710_EXPL2_Evo2_PR_SA_100spd_DDA_Ancient_KnownBone_Equus-przewalskii_P26.raw", NativeID:"controllerType=0 controllerNumber=1 scan=1088"
XP_035875012.1 collagen alpha-1(II) chain isoform X1 [Phyllostomus discolor]
VMGFPGPK	2|Oxidation|5|Oxidation	20200710_EXPL2_Evo2_PR_SA_100spd_DDA_Ancient_KnownBone_Equus-przewalskii_P26.2401.2401.2 File:"20200710_EXPL2_Evo2_PR_SA_100spd_DDA_Ancient_KnownBone_Equus-przewalskii_P26.raw", NativeID:"controllerType=0 controllerNumber=1 scan=2401"
GVMGFPGPK	6|Oxidation	20200710_EXPL2_Evo2_PR_SA_100spd_DDA_Ancient_KnownBone_Equus-przewalskii_P26.4596.4596.2 File:"20200710_EXPL2_Evo2_PR_SA_100spd_DDA_Ancient_KnownBone_Equus-przewalskii_P26.raw", NativeID:"controllerType=0 controllerNumber=1 scan=4596"
GLTGPIGPPGPA	9|Oxidation	20200710_EXPL2_Evo2_PR_SA_100spd_DDA_Ancient_KnownBone_Equus-przewalskii_P26.5530.5530.2 File:"20200710_EXPL2_Evo2_PR_SA_100spd_DDA_Ancient_KnownBone_Equus-przewalskii_P26.raw", NativeID:"controllerType=0 controllerNumber=1 scan=5530"
PGLPGPSGEPGK	1|Oxidation|4|Oxidation	20200710_EXPL2_Evo2_PR_SA_100spd_DDA_Ancient_KnownBone_Equus-przewalskii_P26.4728.4728.2 File:"20200710_EXPL2_Evo2_PR_SA_100spd_DDA_Ancient_KnownBone_Equus-przewalskii_P26.raw", NativeID:"controllerType=0 controllerNumber=1 scan=4728"
FAGPPGADGQPGAK	5|Oxidation|10|Deamidated	20200710_EXPL2_Evo2_PR_SA_100spd_DDA_Ancient_KnownBone_Equus-przewalskii_P26.2159.2159.2 File:"20200710_EXPL2_Evo2_PR_SA_100spd_DDA_Ancient_KnownBone_Equus-przewalskii_P26.raw", NativeID:"controllerType=0 controllerNumber=1 scan=2159"
GFPGLPGPSGEPGK	3|Oxidation|6|Oxidation	20200710_EXPL2_Evo2_PR_SA_100spd_DDA_Ancient_KnownBone_Equus-przewalskii_P26.4297.4297.2 File:"20200710_EXPL2_Evo2_PR_SA_100spd_DDA_Ancient_KnownBone_Equus-przewalskii_P26.raw", NativeID:"controllerType=0 controllerNumber=1 scan=4297"
PAGFAGPPGADGQPGAK	8|Oxidation	20200710_EXPL2_Evo2_PR_SA_100spd_DDA_Ancient_KnownBone_Equus-przewalskii_P26.2713.2713.2 File:"20200710_EXPL2_Evo2_PR_SA_100spd_DDA_Ancient_KnownBone_Equus-przewalskii_P26.raw", NativeID:"controllerType=0 controllerNumber=1 scan=2713"
AQGPPGATGFPGAAGR	4|Oxidation|5|Oxidation|11|Oxidation	20200710_EXPL2_Evo2_PR_SA_100spd_DDA_Ancient_KnownBone_Equus-przewalskii_P26.2445.2445.3 File:"20200710_EXPL2_Evo2_PR_SA_100spd_DDA_Ancient_KnownBone_Equus-przewalskii_P26.raw", NativeID:"controllerType=0 controllerNumber=1 scan=2445"
GLTGPIGPPGPAGANGEK	9|Oxidation|15|Deamidated	20200710_EXPL2_Evo2_PR_SA_100spd_DDA_Ancient_KnownBone_Equus-przewalskii_P26.4467.4467.2 File:"20200710_EXPL2_Evo2_PR_SA_100spd_DDA_Ancient_KnownBone_Equus-przewalskii_P26.raw", NativeID:"controllerType=0 controllerNumber=1 scan=4467"
~GPPGPVGPPG	3|Oxidation|9|Oxidation	20200710_EXPL2_Evo2_PR_SA_100spd_DDA_Ancient_KnownBone_Equus-przewalskii_P26.1962.1962.2 File:"20200710_EXPL2_Evo2_PR_SA_100spd_DDA_Ancient_KnownBone_Equus-przewalskii_P26.raw", NativeID:"controllerType=0 controllerNumber=1 scan=1962"
XP_028364519.1 collagen alpha-2(V) chain [Phyllostomus discolor]
PGEAGNAGVPGQR	1|Oxidation|10|Oxidation	20200710_EXPL2_Evo2_PR_SA_100spd_DDA_Ancient_KnownBone_Equus-przewalskii_P26.1193.1193.2 File:"20200710_EXPL2_Evo2_PR_SA_100spd_DDA_Ancient_KnownBone_Equus-przewalskii_P26.raw", NativeID:"controllerType=0 controllerNumber=1 scan=1193"
GLTGNPGVQGPEGK	6|Oxidation	20200710_EXPL2_Evo2_PR_SA_100spd_DDA_Ancient_KnownBone_Equus-przewalskii_P26.1949.1949.2 File:"20200710_EXPL2_Evo2_PR_SA_100spd_DDA_Ancient_KnownBone_Equus-przewalskii_P26.raw", NativeID:"controllerType=0 controllerNumber=1 scan=1949"
EGNPGPLGPIGPPGVR	12|Oxidation|13|Oxidation	20200710_EXPL2_Evo2_PR_SA_100spd_DDA_Ancient_KnownBone_Equus-przewalskii_P26.4832.4832.2 File:"20200710_EXPL2_Evo2_PR_SA_100spd_DDA_Ancient_KnownBone_Equus-przewalskii_P26.raw", NativeID:"controllerType=0 controllerNumber=1 scan=4832"
GTQGPPGATGFPGSAGR	3|Deamidated|6|Oxidation|12|Oxidation	20200710_EXPL2_Evo2_PR_SA_100spd_DDA_Ancient_KnownBone_Equus-przewalskii_P26.2461.2461.2 File:"20200710_EXPL2_Evo2_PR_SA_100spd_DDA_Ancient_KnownBone_Equus-przewalskii_P26.raw", NativeID:"controllerType=0 controllerNumber=1 scan=2461"
PGDQGVPGDPGAVGPLGPR	1|Oxidation|7|Oxidation|10|Oxidation	20200710_EXPL2_Evo2_PR_SA_100spd_DDA_Ancient_KnownBone_Equus-przewalskii_P26.3991.3991.2 File:"20200710_EXPL2_Evo2_PR_SA_100spd_DDA_Ancient_KnownBone_Equus-przewalskii_P26.raw", NativeID:"controllerType=0 controllerNumber=1 scan=3991"
~GPPGPVGPPG	3|Oxidation|9|Oxidation	20200710_EXPL2_Evo2_PR_SA_100spd_DDA_Ancient_KnownBone_Equus-przewalskii_P26.1962.1962.2 File:"20200710_EXPL2_Evo2_PR_SA_100spd_DDA_Ancient_KnownBone_Equus-przewalskii_P26.raw", NativeID:"controllerType=0 controllerNumber=1 scan=1962"
XP_035879080.1 collagen alpha-1(III) chain isoform X1 [Phyllostomus discolor]
VMGFPGPK	2|Oxidation|5|Oxidation	20200710_EXPL2_Evo2_PR_SA_100spd_DDA_Ancient_KnownBone_Equus-przewalskii_P26.2401.2401.2 File:"20200710_EXPL2_Evo2_PR_SA_100spd_DDA_Ancient_KnownBone_Equus-przewalskii_P26.raw", NativeID:"controllerType=0 controllerNumber=1 scan=2401"
GVMGFPGPK	6|Oxidation	20200710_EXPL2_Evo2_PR_SA_100spd_DDA_Ancient_KnownBone_Equus-przewalskii_P26.4596.4596.2 File:"20200710_EXPL2_Evo2_PR_SA_100spd_DDA_Ancient_KnownBone_Equus-przewalskii_P26.raw", NativeID:"controllerType=0 controllerNumber=1 scan=4596"
GEPGPPGPAGF	3|Oxidation|6|Oxidation	20200710_EXPL2_Evo2_PR_SA_100spd_DDA_Ancient_KnownBone_Equus-przewalskii_P26.4630.4630.2 File:"20200710_EXPL2_Evo2_PR_SA_100spd_DDA_Ancient_KnownBone_Equus-przewalskii_P26.raw", NativeID:"controllerType=0 controllerNumber=1 scan=4630"
XP_028375444.1 collagen alpha-1(I) chain isoform X1 [Phyllostomus discolor]
GAAGLPGPK	6|Oxidation	20200710_EXPL2_Evo2_PR_SA_100spd_DDA_Ancient_KnownBone_Equus-przewalskii_P26.2876.2876.2 File:"20200710_EXPL2_Evo2_PR_SA_100spd_DDA_Ancient_KnownBone_Equus-przewalskii_P26.raw", NativeID:"controllerType=0 controllerNumber=1 scan=2876"
FSGLDGAK		20200710_EXPL2_Evo2_PR_SA_100spd_DDA_Ancient_KnownBone_Equus-przewalskii_P26.2381.2381.2 File:"20200710_EXPL2_Evo2_PR_SA_100spd_DDA_Ancient_KnownBone_Equus-przewalskii_P26.raw", NativeID:"controllerType=0 controllerNumber=1 scan=2381"
GFSGLDGAK		20200710_EXPL2_Evo2_PR_SA_100spd_DDA_Ancient_KnownBone_Equus-przewalskii_P26.4585.4585.2 File:"20200710_EXPL2_Evo2_PR_SA_100spd_DDA_Ancient_KnownBone_Equus-przewalskii_P26.raw", NativeID:"controllerType=0 controllerNumber=1 scan=4585"
VMGFPGPK	2|Oxidation|5|Oxidation	20200710_EXPL2_Evo2_PR_SA_100spd_DDA_Ancient_KnownBone_Equus-przewalskii_P26.2401.2401.2 File:"20200710_EXPL2_Evo2_PR_SA_100spd_DDA_Ancient_KnownBone_Equus-przewalskii_P26.raw", NativeID:"controllerType=0 controllerNumber=1 scan=2401"
PGADGVAGPK	1|Oxidation	20200710_EXPL2_Evo2_PR_SA_100spd_DDA_Ancient_KnownBone_Equus-przewalskii_P26.3261.3261.2 File:"20200710_EXPL2_Evo2_PR_SA_100spd_DDA_Ancient_KnownBone_Equus-przewalskii_P26.raw", NativeID:"controllerType=0 controllerNumber=1 scan=3261"
LGAPGPSGAR	4|Oxidation	20200710_EXPL2_Evo2_PR_SA_100spd_DDA_Ancient_KnownBone_Equus-przewalskii_P26.1336.1336.2 File:"20200710_EXPL2_Evo2_PR_SA_100spd_DDA_Ancient_KnownBone_Equus-przewalskii_P26.raw", NativeID:"controllerType=0 controllerNumber=1 scan=1336"
GVVGLPGQR	6|Oxidation	20200710_EXPL2_Evo2_PR_SA_100spd_DDA_Ancient_KnownBone_Equus-przewalskii_P26.2542.2542.2 File:"20200710_EXPL2_Evo2_PR_SA_100spd_DDA_Ancient_KnownBone_Equus-przewalskii_P26.raw", NativeID:"controllerType=0 controllerNumber=1 scan=2542"
GAPGQMGPR	3|Oxidation|6|Oxidation	20200710_EXPL2_Evo2_PR_SA_100spd_DDA_Ancient_KnownBone_Equus-przewalskii_P26.879.879.2 File:"20200710_EXPL2_Evo2_PR_SA_100spd_DDA_Ancient_KnownBone_Equus-przewalskii_P26.raw", NativeID:"controllerType=0 controllerNumber=1 scan=879"
GVMGFPGPK	6|Oxidation	20200710_EXPL2_Evo2_PR_SA_100spd_DDA_Ancient_KnownBone_Equus-przewalskii_P26.4596.4596.2 File:"20200710_EXPL2_Evo2_PR_SA_100spd_DDA_Ancient_KnownBone_Equus-przewalskii_P26.raw", NativeID:"controllerType=0 controllerNumber=1 scan=4596"
PGEAGLPGAK	1|Oxidation|7|Oxidation	20200710_EXPL2_Evo2_PR_SA_100spd_DDA_Ancient_KnownBone_Equus-przewalskii_P26.1500.1500.2 File:"20200710_EXPL2_Evo2_PR_SA_100spd_DDA_Ancient_KnownBone_Equus-przewalskii_P26.raw", NativeID:"controllerType=0 controllerNumber=1 scan=1500"
GSEGPQGVRG		20200710_EXPL2_Evo2_PR_SA_100spd_DDA_Ancient_KnownBone_Equus-przewalskii_P26.1249.1249.2 File:"20200710_EXPL2_Evo2_PR_SA_100spd_DDA_Ancient_KnownBone_Equus-przewalskii_P26.raw", NativeID:"controllerType=0 controllerNumber=1 scan=1249"
PGPPGPPGAR	1|Oxidation|4|Oxidation|7|Oxidation	20200710_EXPL2_Evo2_PR_SA_100spd_DDA_Ancient_KnownBone_Equus-przewalskii_P26.1089.1089.2 File:"20200710_EXPL2_Evo2_PR_SA_100spd_DDA_Ancient_KnownBone_Equus-przewalskii_P26.raw", NativeID:"controllerType=0 controllerNumber=1 scan=1089"
PSGASGPAGPR		20200710_EXPL2_Evo2_PR_SA_100spd_DDA_Ancient_KnownBone_Equus-przewalskii_P26.1151.1151.2 File:"20200710_EXPL2_Evo2_PR_SA_100spd_DDA_Ancient_KnownBone_Equus-przewalskii_P26.raw", NativeID:"controllerType=0 controllerNumber=1 scan=1151"
GDAGPPGPAGPA	6|Oxidation	20200710_EXPL2_Evo2_PR_SA_100spd_DDA_Ancient_KnownBone_Equus-przewalskii_P26.1948.1948.2 File:"20200710_EXPL2_Evo2_PR_SA_100spd_DDA_Ancient_KnownBone_Equus-przewalskii_P26.raw", NativeID:"controllerType=0 controllerNumber=1 scan=1948"
PPGPAGAPGDK	2|Oxidation|8|Oxidation	20200710_EXPL2_Evo2_PR_SA_100spd_DDA_Ancient_KnownBone_Equus-przewalskii_P26.1008.1008.2 File:"20200710_EXPL2_Evo2_PR_SA_100spd_DDA_Ancient_KnownBone_Equus-przewalskii_P26.raw", NativeID:"controllerType=0 controllerNumber=1 scan=1008"
~PGAPGPVGPAGK		20200710_EXPL2_Evo2_PR_SA_100spd_DDA_Ancient_KnownBone_Equus-przewalskii_P26.3048.3048.2 File:"20200710_EXPL2_Evo2_PR_SA_100spd_DDA_Ancient_KnownBone_Equus-przewalskii_P26.raw", NativeID:"controllerType=0 controllerNumber=1 scan=3048"
GPSGASGPAGPR		20200710_EXPL2_Evo2_PR_SA_100spd_DDA_Ancient_KnownBone_Equus-przewalskii_P26.1213.1213.2 File:"20200710_EXPL2_Evo2_PR_SA_100spd_DDA_Ancient_KnownBone_Equus-przewalskii_P26.raw", NativeID:"controllerType=0 controllerNumber=1 scan=1213"
GEPGPPGPAGF	3|Oxidation|6|Oxidation	20200710_EXPL2_Evo2_PR_SA_100spd_DDA_Ancient_KnownBone_Equus-przewalskii_P26.4630.4630.2 File:"20200710_EXPL2_Evo2_PR_SA_100spd_DDA_Ancient_KnownBone_Equus-przewalskii_P26.raw", NativeID:"controllerType=0 controllerNumber=1 scan=4630"
GPSGPAGPTGAR		20200710_EXPL2_Evo2_PR_SA_100spd_DDA_Ancient_KnownBone_Equus-przewalskii_P26.1327.1327.2 File:"20200710_EXPL2_Evo2_PR_SA_100spd_DDA_Ancient_KnownBone_Equus-przewalskii_P26.raw", NativeID:"controllerType=0 controllerNumber=1 scan=1327"
PPGFPGAVGAK	2|Oxidation|5|Oxidation	20200710_EXPL2_Evo2_PR_SA_100spd_DDA_Ancient_KnownBone_Equus-przewalskii_P26.2607.2607.2 File:"20200710_EXPL2_Evo2_PR_SA_100spd_DDA_Ancient_KnownBone_Equus-przewalskii_P26.raw", NativeID:"controllerType=0 controllerNumber=1 scan=2607"
GLTGPIGPPGPA	9|Oxidation	20200710_EXPL2_Evo2_PR_SA_100spd_DDA_Ancient_KnownBone_Equus-przewalskii_P26.5530.5530.2 File:"20200710_EXPL2_Evo2_PR_SA_100spd_DDA_Ancient_KnownBone_Equus-przewalskii_P26.raw", NativeID:"controllerType=0 controllerNumber=1 scan=5530"
EPGASGPMGPR	2|Oxidation	20200710_EXPL2_Evo2_PR_SA_100spd_DDA_Ancient_KnownBone_Equus-przewalskii_P26.1640.1640.2 File:"20200710_EXPL2_Evo2_PR_SA_100spd_DDA_Ancient_KnownBone_Equus-przewalskii_P26.raw", NativeID:"controllerType=0 controllerNumber=1 scan=1640"
GLTGSPGSPGPD	6|Oxidation|9|Oxidation	20200710_EXPL2_Evo2_PR_SA_100spd_DDA_Ancient_KnownBone_Equus-przewalskii_P26.1886.1886.2 File:"20200710_EXPL2_Evo2_PR_SA_100spd_DDA_Ancient_KnownBone_Equus-przewalskii_P26.raw", NativeID:"controllerType=0 controllerNumber=1 scan=1886"
GRPGAPGPAGAR	3|Oxidation	20200710_EXPL2_Evo2_PR_SA_100spd_DDA_Ancient_KnownBone_Equus-przewalskii_P26.1078.1078.2 File:"20200710_EXPL2_Evo2_PR_SA_100spd_DDA_Ancient_KnownBone_Equus-przewalskii_P26.raw", NativeID:"controllerType=0 controllerNumber=1 scan=1078"
GFPGADGVAGPK	3|Oxidation	20200710_EXPL2_Evo2_PR_SA_100spd_DDA_Ancient_KnownBone_Equus-przewalskii_P26.8778.8778.2 File:"20200710_EXPL2_Evo2_PR_SA_100spd_DDA_Ancient_KnownBone_Equus-przewalskii_P26.raw", NativeID:"controllerType=0 controllerNumber=1 scan=8778"
GNSGEPGAPGNK	9|Oxidation	20200710_EXPL2_Evo2_PR_SA_100spd_DDA_Ancient_KnownBone_Equus-przewalskii_P26.833.833.2 File:"20200710_EXPL2_Evo2_PR_SA_100spd_DDA_Ancient_KnownBone_Equus-przewalskii_P26.raw", NativeID:"controllerType=0 controllerNumber=1 scan=833"
RPGPPGPPGAR	2|Oxidation|5|Oxidation|8|Oxidation	20200710_EXPL2_Evo2_PR_SA_100spd_DDA_Ancient_KnownBone_Equus-przewalskii_P26.1133.1133.2 File:"20200710_EXPL2_Evo2_PR_SA_100spd_DDA_Ancient_KnownBone_Equus-przewalskii_P26.raw", NativeID:"controllerType=0 controllerNumber=1 scan=1133"
PGLPGPSGEPGK	1|Oxidation|4|Oxidation	20200710_EXPL2_Evo2_PR_SA_100spd_DDA_Ancient_KnownBone_Equus-przewalskii_P26.4728.4728.2 File:"20200710_EXPL2_Evo2_PR_SA_100spd_DDA_Ancient_KnownBone_Equus-przewalskii_P26.raw", NativeID:"controllerType=0 controllerNumber=1 scan=4728"
TGPPGPAGQDGR	4|Oxidation	20200710_EXPL2_Evo2_PR_SA_100spd_DDA_Ancient_KnownBone_Equus-przewalskii_P26.1110.1110.2 File:"20200710_EXPL2_Evo2_PR_SA_100spd_DDA_Ancient_KnownBone_Equus-przewalskii_P26.raw", NativeID:"controllerType=0 controllerNumber=1 scan=1110"
GLPGTAGLPGMK	3|Oxidation|9|Oxidation	20200710_EXPL2_Evo2_PR_SA_100spd_DDA_Ancient_KnownBone_Equus-przewalskii_P26.4378.4378.2 File:"20200710_EXPL2_Evo2_PR_SA_100spd_DDA_Ancient_KnownBone_Equus-przewalskii_P26.raw", NativeID:"controllerType=0 controllerNumber=1 scan=4378"
~VPGPPGAVGAPGK	2|Oxidation|5|Oxidation	20200710_EXPL2_Evo2_PR_SA_100spd_DDA_Ancient_KnownBone_Equus-przewalskii_P26.1809.1809.2 File:"20200710_EXPL2_Evo2_PR_SA_100spd_DDA_Ancient_KnownBone_Equus-przewalskii_P26.raw", NativeID:"controllerType=0 controllerNumber=1 scan=1809"
APGLQGMPGER	2|Oxidation|8|Oxidation	20200710_EXPL2_Evo2_PR_SA_100spd_DDA_Ancient_KnownBone_Equus-przewalskii_P26.2341.2341.2 File:"20200710_EXPL2_Evo2_PR_SA_100spd_DDA_Ancient_KnownBone_Equus-przewalskii_P26.raw", NativeID:"controllerType=0 controllerNumber=1 scan=2341"
~GVPGPPGAVGAPGK		20200710_EXPL2_Evo2_PR_SA_100spd_DDA_Ancient_KnownBone_Equus-przewalskii_P26.2978.2978.2 File:"20200710_EXPL2_Evo2_PR_SA_100spd_DDA_Ancient_KnownBone_Equus-przewalskii_P26.raw", NativeID:"controllerType=0 controllerNumber=1 scan=2978"
GQAGVMGFPGPK	9|Oxidation	20200710_EXPL2_Evo2_PR_SA_100spd_DDA_Ancient_KnownBone_Equus-przewalskii_P26.4535.4535.2 File:"20200710_EXPL2_Evo2_PR_SA_100spd_DDA_Ancient_KnownBone_Equus-przewalskii_P26.raw", NativeID:"controllerType=0 controllerNumber=1 scan=4535"
LTGSPGSPGPDGK	5|Oxidation|8|Oxidation	20200710_EXPL2_Evo2_PR_SA_100spd_DDA_Ancient_KnownBone_Equus-przewalskii_P26.1103.1103.2 File:"20200710_EXPL2_Evo2_PR_SA_100spd_DDA_Ancient_KnownBone_Equus-przewalskii_P26.raw", NativeID:"controllerType=0 controllerNumber=1 scan=1103"
PPGLAGPPGESGR	2|Oxidation|8|Oxidation	20200710_EXPL2_Evo2_PR_SA_100spd_DDA_Ancient_KnownBone_Equus-przewalskii_P26.1873.1873.2 File:"20200710_EXPL2_Evo2_PR_SA_100spd_DDA_Ancient_KnownBone_Equus-przewalskii_P26.raw", NativeID:"controllerType=0 controllerNumber=1 scan=1873"
GLTGSPGSPGPDGK	6|Oxidation	20200710_EXPL2_Evo2_PR_SA_100spd_DDA_Ancient_KnownBone_Equus-przewalskii_P26.1568.1568.2 File:"20200710_EXPL2_Evo2_PR_SA_100spd_DDA_Ancient_KnownBone_Equus-przewalskii_P26.raw", NativeID:"controllerType=0 controllerNumber=1 scan=1568"
PGTPGPQGIAGQR	1|Oxidation|12|Deamidated	20200710_EXPL2_Evo2_PR_SA_100spd_DDA_Ancient_KnownBone_Equus-przewalskii_P26.3069.3069.2 File:"20200710_EXPL2_Evo2_PR_SA_100spd_DDA_Ancient_KnownBone_Equus-przewalskii_P26.raw", NativeID:"controllerType=0 controllerNumber=1 scan=3069"
PGEPGASGPMGPR	1|Oxidation|4|Oxidation|10|Oxidation	20200710_EXPL2_Evo2_PR_SA_100spd_DDA_Ancient_KnownBone_Equus-przewalskii_P26.1221.1221.2 File:"20200710_EXPL2_Evo2_PR_SA_100spd_DDA_Ancient_KnownBone_Equus-przewalskii_P26.raw", NativeID:"controllerType=0 controllerNumber=1 scan=1221"
FAGPPGADGQPGAK	5|Oxidation|10|Deamidated	20200710_EXPL2_Evo2_PR_SA_100spd_DDA_Ancient_KnownBone_Equus-przewalskii_P26.2159.2159.2 File:"20200710_EXPL2_Evo2_PR_SA_100spd_DDA_Ancient_KnownBone_Equus-przewalskii_P26.raw", NativeID:"controllerType=0 controllerNumber=1 scan=2159"
APGIAGAPGFPGAR	2|Oxidation|8|Oxidation|11|Oxidation	20200710_EXPL2_Evo2_PR_SA_100spd_DDA_Ancient_KnownBone_Equus-przewalskii_P26.3585.3585.2 File:"20200710_EXPL2_Evo2_PR_SA_100spd_DDA_Ancient_KnownBone_Equus-przewalskii_P26.raw", NativeID:"controllerType=0 controllerNumber=1 scan=3585"
TGPPGPAGQDGRPG	4|Oxidation|13|Oxidation	20200710_EXPL2_Evo2_PR_SA_100spd_DDA_Ancient_KnownBone_Equus-przewalskii_P26.1171.1171.2 File:"20200710_EXPL2_Evo2_PR_SA_100spd_DDA_Ancient_KnownBone_Equus-przewalskii_P26.raw", NativeID:"controllerType=0 controllerNumber=1 scan=1171"
GPIGPPGPAGAPGDK	6|Oxidation|12|Oxidation	20200710_EXPL2_Evo2_PR_SA_100spd_DDA_Ancient_KnownBone_Equus-przewalskii_P26.4006.4006.2 File:"20200710_EXPL2_Evo2_PR_SA_100spd_DDA_Ancient_KnownBone_Equus-przewalskii_P26.raw", NativeID:"controllerType=0 controllerNumber=1 scan=4006"
APGTPGPQGIAGQR	2|Oxidation	20200710_EXPL2_Evo2_PR_SA_100spd_DDA_Ancient_KnownBone_Equus-przewalskii_P26.2171.2171.2 File:"20200710_EXPL2_Evo2_PR_SA_100spd_DDA_Ancient_KnownBone_Equus-przewalskii_P26.raw", NativeID:"controllerType=0 controllerNumber=1 scan=2171"
GFPGLPGPSGEPGK	3|Oxidation|6|Oxidation	20200710_EXPL2_Evo2_PR_SA_100spd_DDA_Ancient_KnownBone_Equus-przewalskii_P26.4297.4297.2 File:"20200710_EXPL2_Evo2_PR_SA_100spd_DDA_Ancient_KnownBone_Equus-przewalskii_P26.raw", NativeID:"controllerType=0 controllerNumber=1 scan=4297"
GVPGDLGAPGPSGAR	3|Oxidation|9|Oxidation	20200710_EXPL2_Evo2_PR_SA_100spd_DDA_Ancient_KnownBone_Equus-przewalskii_P26.2185.2185.2 File:"20200710_EXPL2_Evo2_PR_SA_100spd_DDA_Ancient_KnownBone_Equus-przewalskii_P26.raw", NativeID:"controllerType=0 controllerNumber=1 scan=2185"
EAGRPGEAGLPGAK	5|Oxidation|11|Oxidation	20200710_EXPL2_Evo2_PR_SA_100spd_DDA_Ancient_KnownBone_Equus-przewalskii_P26.1367.1367.2 File:"20200710_EXPL2_Evo2_PR_SA_100spd_DDA_Ancient_KnownBone_Equus-przewalskii_P26.raw", NativeID:"controllerType=0 controllerNumber=1 scan=1367"
GAPGTPGPQGIAGQR	3|Oxidation	20200710_EXPL2_Evo2_PR_SA_100spd_DDA_Ancient_KnownBone_Equus-przewalskii_P26.2213.2213.2 File:"20200710_EXPL2_Evo2_PR_SA_100spd_DDA_Ancient_KnownBone_Equus-przewalskii_P26.raw", NativeID:"controllerType=0 controllerNumber=1 scan=2213"
EPGEPGASGPMGPR	2|Oxidation|5|Oxidation|11|Oxidation	20200710_EXPL2_Evo2_PR_SA_100spd_DDA_Ancient_KnownBone_Equus-przewalskii_P26.1261.1261.2 File:"20200710_EXPL2_Evo2_PR_SA_100spd_DDA_Ancient_KnownBone_Equus-przewalskii_P26.raw", NativeID:"controllerType=0 controllerNumber=1 scan=1261"
GFSGLQGPPGPPGSP	9|Oxidation|12|Oxidation|15|Oxidation	20200710_EXPL2_Evo2_PR_SA_100spd_DDA_Ancient_KnownBone_Equus-przewalskii_P26.4876.4876.2 File:"20200710_EXPL2_Evo2_PR_SA_100spd_DDA_Ancient_KnownBone_Equus-przewalskii_P26.raw", NativeID:"controllerType=0 controllerNumber=1 scan=4876"
SPGENGAPGQMGPR	2|Oxidation|8|Oxidation|11|Oxidation	20200710_EXPL2_Evo2_PR_SA_100spd_DDA_Ancient_KnownBone_Equus-przewalskii_P26.1007.1007.2 File:"20200710_EXPL2_Evo2_PR_SA_100spd_DDA_Ancient_KnownBone_Equus-przewalskii_P26.raw", NativeID:"controllerType=0 controllerNumber=1 scan=1007"
TGPIGPPGPAGAPGDK	7|Oxidation|13|Oxidation	20200710_EXPL2_Evo2_PR_SA_100spd_DDA_Ancient_KnownBone_Equus-przewalskii_P26.2153.2153.2 File:"20200710_EXPL2_Evo2_PR_SA_100spd_DDA_Ancient_KnownBone_Equus-przewalskii_P26.raw", NativeID:"controllerType=0 controllerNumber=1 scan=2153"
NGAPGIAGAPGFPGAR	4|Oxidation|10|Oxidation|13|Oxidation	20200710_EXPL2_Evo2_PR_SA_100spd_DDA_Ancient_KnownBone_Equus-przewalskii_P26.3640.3640.2 File:"20200710_EXPL2_Evo2_PR_SA_100spd_DDA_Ancient_KnownBone_Equus-przewalskii_P26.raw", NativeID:"controllerType=0 controllerNumber=1 scan=3640"
AAGPAGNPGADGQPGAK	8|Oxidation|14|Oxidation	20200710_EXPL2_Evo2_PR_SA_100spd_DDA_Ancient_KnownBone_Equus-przewalskii_P26.1026.1026.2 File:"20200710_EXPL2_Evo2_PR_SA_100spd_DDA_Ancient_KnownBone_Equus-przewalskii_P26.raw", NativeID:"controllerType=0 controllerNumber=1 scan=1026"
TGDAGPVGPPGPPGPPG	10|Oxidation|13|Oxidation|16|Oxidation	20200710_EXPL2_Evo2_PR_SA_100spd_DDA_Ancient_KnownBone_Equus-przewalskii_P26.2772.2772.2 File:"20200710_EXPL2_Evo2_PR_SA_100spd_DDA_Ancient_KnownBone_Equus-przewalskii_P26.raw", NativeID:"controllerType=0 controllerNumber=1 scan=2772"
PTGPAGPPGFPGAVGAK	8|Oxidation	20200710_EXPL2_Evo2_PR_SA_100spd_DDA_Ancient_KnownBone_Equus-przewalskii_P26.4594.4594.2 File:"20200710_EXPL2_Evo2_PR_SA_100spd_DDA_Ancient_KnownBone_Equus-przewalskii_P26.raw", NativeID:"controllerType=0 controllerNumber=1 scan=4594"
PAGFAGPPGADGQPGAK	8|Oxidation	20200710_EXPL2_Evo2_PR_SA_100spd_DDA_Ancient_KnownBone_Equus-przewalskii_P26.2713.2713.2 File:"20200710_EXPL2_Evo2_PR_SA_100spd_DDA_Ancient_KnownBone_Equus-przewalskii_P26.raw", NativeID:"controllerType=0 controllerNumber=1 scan=2713"
PGEAGRPGEAGLPGAK	1|Oxidation|7|Oxidation|13|Oxidation	20200710_EXPL2_Evo2_PR_SA_100spd_DDA_Ancient_KnownBone_Equus-przewalskii_P26.1401.1401.2 File:"20200710_EXPL2_Evo2_PR_SA_100spd_DDA_Ancient_KnownBone_Equus-przewalskii_P26.raw", NativeID:"controllerType=0 controllerNumber=1 scan=1401"
SPGEQGPSGASGPAGPR	2|Oxidation	20200710_EXPL2_Evo2_PR_SA_100spd_DDA_Ancient_KnownBone_Equus-przewalskii_P26.1420.1420.2 File:"20200710_EXPL2_Evo2_PR_SA_100spd_DDA_Ancient_KnownBone_Equus-przewalskii_P26.raw", NativeID:"controllerType=0 controllerNumber=1 scan=1420"
ANGAPGIAGAPGFPGAR	5|Oxidation|11|Oxidation|14|Oxidation	20200710_EXPL2_Evo2_PR_SA_100spd_DDA_Ancient_KnownBone_Equus-przewalskii_P26.3605.3605.2 File:"20200710_EXPL2_Evo2_PR_SA_100spd_DDA_Ancient_KnownBone_Equus-przewalskii_P26.raw", NativeID:"controllerType=0 controllerNumber=1 scan=3605"
PAGAPGTPGPQGIAGQR	5|Oxidation	20200710_EXPL2_Evo2_PR_SA_100spd_DDA_Ancient_KnownBone_Equus-przewalskii_P26.2426.2426.2 File:"20200710_EXPL2_Evo2_PR_SA_100spd_DDA_Ancient_KnownBone_Equus-przewalskii_P26.raw", NativeID:"controllerType=0 controllerNumber=1 scan=2426"
TGPPGPAGQDGRPGPPG	4|Oxidation|13|Oxidation|16|Oxidation	20200710_EXPL2_Evo2_PR_SA_100spd_DDA_Ancient_KnownBone_Equus-przewalskii_P26.1383.1383.2 File:"20200710_EXPL2_Evo2_PR_SA_100spd_DDA_Ancient_KnownBone_Equus-przewalskii_P26.raw", NativeID:"controllerType=0 controllerNumber=1 scan=1383"
GDAGPPGPAGPAGPPGPIG	6|Oxidation|15|Oxidation	20200710_EXPL2_Evo2_PR_SA_100spd_DDA_Ancient_KnownBone_Equus-przewalskii_P26.4435.4435.2 File:"20200710_EXPL2_Evo2_PR_SA_100spd_DDA_Ancient_KnownBone_Equus-przewalskii_P26.raw", NativeID:"controllerType=0 controllerNumber=1 scan=4435"
GLTGPIGPPGPAGAPGDK	9|Oxidation	20200710_EXPL2_Evo2_PR_SA_100spd_DDA_Ancient_KnownBone_Equus-przewalskii_P26.4486.4486.2 File:"20200710_EXPL2_Evo2_PR_SA_100spd_DDA_Ancient_KnownBone_Equus-przewalskii_P26.raw", NativeID:"controllerType=0 controllerNumber=1 scan=4486"
EQGVPGDLGAPGPSGAR	2|Deamidated|11|Oxidation	20200710_EXPL2_Evo2_PR_SA_100spd_DDA_Ancient_KnownBone_Equus-przewalskii_P26.3377.3377.2 File:"20200710_EXPL2_Evo2_PR_SA_100spd_DDA_Ancient_KnownBone_Equus-przewalskii_P26.raw", NativeID:"controllerType=0 controllerNumber=1 scan=3377"
GANGAPGIAGAPGFPGAR	6|Oxidation|12|Oxidation|15|Oxidation	20200710_EXPL2_Evo2_PR_SA_100spd_DDA_Ancient_KnownBone_Equus-przewalskii_P26.3772.3772.2 File:"20200710_EXPL2_Evo2_PR_SA_100spd_DDA_Ancient_KnownBone_Equus-przewalskii_P26.raw", NativeID:"controllerType=0 controllerNumber=1 scan=3772"
SPGEAGRPGEAGLPGAK	2|Oxidation|8|Oxidation|14|Oxidation	20200710_EXPL2_Evo2_PR_SA_100spd_DDA_Ancient_KnownBone_Equus-przewalskii_P26.1413.1413.2 File:"20200710_EXPL2_Evo2_PR_SA_100spd_DDA_Ancient_KnownBone_Equus-przewalskii_P26.raw", NativeID:"controllerType=0 controllerNumber=1 scan=1413"
GPAGAPGTPGPQGIAGQR	6|Oxidation	20200710_EXPL2_Evo2_PR_SA_100spd_DDA_Ancient_KnownBone_Equus-przewalskii_P26.2499.2499.2 File:"20200710_EXPL2_Evo2_PR_SA_100spd_DDA_Ancient_KnownBone_Equus-przewalskii_P26.raw", NativeID:"controllerType=0 controllerNumber=1 scan=2499"
GSPGEAGRPGEAGLPGAK	9|Oxidation|15|Oxidation	20200710_EXPL2_Evo2_PR_SA_100spd_DDA_Ancient_KnownBone_Equus-przewalskii_P26.1521.1521.2 File:"20200710_EXPL2_Evo2_PR_SA_100spd_DDA_Ancient_KnownBone_Equus-przewalskii_P26.raw", NativeID:"controllerType=0 controllerNumber=1 scan=1521"
GLTGPIGPPGPAGAPGDKG	9|Oxidation|15|Oxidation	20200710_EXPL2_Evo2_PR_SA_100spd_DDA_Ancient_KnownBone_Equus-przewalskii_P26.3965.3965.2 File:"20200710_EXPL2_Evo2_PR_SA_100spd_DDA_Ancient_KnownBone_Equus-przewalskii_P26.raw", NativeID:"controllerType=0 controllerNumber=1 scan=3965"
DGEAGAQGPPGPAGPAGER		20200710_EXPL2_Evo2_PR_SA_100spd_DDA_Ancient_KnownBone_Equus-przewalskii_P26.2184.2184.2 File:"20200710_EXPL2_Evo2_PR_SA_100spd_DDA_Ancient_KnownBone_Equus-przewalskii_P26.raw", NativeID:"controllerType=0 controllerNumber=1 scan=2184"
PAGAAGPAGNPGADGQPGAK	11|Oxidation|16|Deamidated|17|Oxidation	20200710_EXPL2_Evo2_PR_SA_100spd_DDA_Ancient_KnownBone_Equus-przewalskii_P26.1254.1254.2 File:"20200710_EXPL2_Evo2_PR_SA_100spd_DDA_Ancient_KnownBone_Equus-przewalskii_P26.raw", NativeID:"controllerType=0 controllerNumber=1 scan=1254"
GFSGLQGPPGPPGSPGEQ	9|Oxidation|12|Oxidation|15|Oxidation|18|Deamidated	20200710_EXPL2_Evo2_PR_SA_100spd_DDA_Ancient_KnownBone_Equus-przewalskii_P26.4855.4855.2 File:"20200710_EXPL2_Evo2_PR_SA_100spd_DDA_Ancient_KnownBone_Equus-przewalskii_P26.raw", NativeID:"controllerType=0 controllerNumber=1 scan=4855"
DGPAGAPGTPGPQGIAGQR	7|Oxidation	20200710_EXPL2_Evo2_PR_SA_100spd_DDA_Ancient_KnownBone_Equus-przewalskii_P26.2941.2941.2 File:"20200710_EXPL2_Evo2_PR_SA_100spd_DDA_Ancient_KnownBone_Equus-przewalskii_P26.raw", NativeID:"controllerType=0 controllerNumber=1 scan=2941"
PGEQGVPGDLGAPGPSGAR	15|Oxidation	20200710_EXPL2_Evo2_PR_SA_100spd_DDA_Ancient_KnownBone_Equus-przewalskii_P26.3289.3289.2 File:"20200710_EXPL2_Evo2_PR_SA_100spd_DDA_Ancient_KnownBone_Equus-przewalskii_P26.raw", NativeID:"controllerType=0 controllerNumber=1 scan=3289"
TGDAGPVGPPGPPGPPGPPG	10|Oxidation|13|Oxidation|16|Oxidation|19|Oxidation	20200710_EXPL2_Evo2_PR_SA_100spd_DDA_Ancient_KnownBone_Equus-przewalskii_P26.3139.3139.2 File:"20200710_EXPL2_Evo2_PR_SA_100spd_DDA_Ancient_KnownBone_Equus-przewalskii_P26.raw", NativeID:"controllerType=0 controllerNumber=1 scan=3139"
GEPGSPGENGAPGQMGPR	3|Oxidation|12|Oxidation|15|Oxidation	20200710_EXPL2_Evo2_PR_SA_100spd_DDA_Ancient_KnownBone_Equus-przewalskii_P26.1228.1228.2 File:"20200710_EXPL2_Evo2_PR_SA_100spd_DDA_Ancient_KnownBone_Equus-przewalskii_P26.raw", NativeID:"controllerType=0 controllerNumber=1 scan=1228"
GFSGLQGPPGPPGSPGEQG	6|Deamidated|9|Oxidation|12|Oxidation|15|Oxidation	20200710_EXPL2_Evo2_PR_SA_100spd_DDA_Ancient_KnownBone_Equus-przewalskii_P26.4906.4906.2 File:"20200710_EXPL2_Evo2_PR_SA_100spd_DDA_Ancient_KnownBone_Equus-przewalskii_P26.raw", NativeID:"controllerType=0 controllerNumber=1 scan=4906"
PPGPTGPAGPPGFPGAVGAK	2|Oxidation|11|Oxidation|14|Oxidation	20200710_EXPL2_Evo2_PR_SA_100spd_DDA_Ancient_KnownBone_Equus-przewalskii_P26.4175.4175.2 File:"20200710_EXPL2_Evo2_PR_SA_100spd_DDA_Ancient_KnownBone_Equus-przewalskii_P26.raw", NativeID:"controllerType=0 controllerNumber=1 scan=4175"
ADGPAGAPGTPGPQGIAGQR	8|Oxidation	20200710_EXPL2_Evo2_PR_SA_100spd_DDA_Ancient_KnownBone_Equus-przewalskii_P26.2822.2822.2 File:"20200710_EXPL2_Evo2_PR_SA_100spd_DDA_Ancient_KnownBone_Equus-przewalskii_P26.raw", NativeID:"controllerType=0 controllerNumber=1 scan=2822"
TGPPGPAGQDGRPGPPGPPG	4|Oxidation|9|Deamidated|13|Oxidation|16|Oxidation|19|Oxidation	20200710_EXPL2_Evo2_PR_SA_100spd_DDA_Ancient_KnownBone_Equus-przewalskii_P26.1676.1676.2 File:"20200710_EXPL2_Evo2_PR_SA_100spd_DDA_Ancient_KnownBone_Equus-przewalskii_P26.raw", NativeID:"controllerType=0 controllerNumber=1 scan=1676"
GPPGPTGPAGPPGFPGAVGAK	3|Oxidation|12|Oxidation|15|Oxidation	20200710_EXPL2_Evo2_PR_SA_100spd_DDA_Ancient_KnownBone_Equus-przewalskii_P26.4174.4174.2 File:"20200710_EXPL2_Evo2_PR_SA_100spd_DDA_Ancient_KnownBone_Equus-przewalskii_P26.raw", NativeID:"controllerType=0 controllerNumber=1 scan=4174"
AGPPGPTGPAGPPGFPGAVGAK	4|Oxidation|13|Oxidation|16|Oxidation	20200710_EXPL2_Evo2_PR_SA_100spd_DDA_Ancient_KnownBone_Equus-przewalskii_P26.4330.4330.2 File:"20200710_EXPL2_Evo2_PR_SA_100spd_DDA_Ancient_KnownBone_Equus-przewalskii_P26.raw", NativeID:"controllerType=0 controllerNumber=1 scan=4330"
GFSGLQGPPGPPGSPGEQGPS	9|Oxidation|12|Oxidation|15|Oxidation	20200710_EXPL2_Evo2_PR_SA_100spd_DDA_Ancient_KnownBone_Equus-przewalskii_P26.4869.4869.2 File:"20200710_EXPL2_Evo2_PR_SA_100spd_DDA_Ancient_KnownBone_Equus-przewalskii_P26.raw", NativeID:"controllerType=0 controllerNumber=1 scan=4869"
AAGPPGPTGPAGPPGFPGAVGAK	5|Oxidation|14|Oxidation|17|Oxidation	20200710_EXPL2_Evo2_PR_SA_100spd_DDA_Ancient_KnownBone_Equus-przewalskii_P26.4328.4328.2 File:"20200710_EXPL2_Evo2_PR_SA_100spd_DDA_Ancient_KnownBone_Equus-przewalskii_P26.raw", NativeID:"controllerType=0 controllerNumber=1 scan=4328"
GAPGDRGEPGPPGPAGFAGPPG	3|Oxidation|9|Oxidation|12|Oxidation|21|Oxidation	20200710_EXPL2_Evo2_PR_SA_100spd_DDA_Ancient_KnownBone_Equus-przewalskii_P26.3347.3347.2 File:"20200710_EXPL2_Evo2_PR_SA_100spd_DDA_Ancient_KnownBone_Equus-przewalskii_P26.raw", NativeID:"controllerType=0 controllerNumber=1 scan=3347"
GFSGLQGPPGPPGSPGEQGPSG	9|Oxidation|12|Oxidation|15|Oxidation	20200710_EXPL2_Evo2_PR_SA_100spd_DDA_Ancient_KnownBone_Equus-przewalskii_P26.4819.4819.2 File:"20200710_EXPL2_Evo2_PR_SA_100spd_DDA_Ancient_KnownBone_Equus-przewalskii_P26.raw", NativeID:"controllerType=0 controllerNumber=1 scan=4819"
TGDAGPVGPPGPPGPPGPPGPPS	10|Oxidation|13|Oxidation|16|Oxidation|19|Oxidation	20200710_EXPL2_Evo2_PR_SA_100spd_DDA_Ancient_KnownBone_Equus-przewalskii_P26.3825.3825.2 File:"20200710_EXPL2_Evo2_PR_SA_100spd_DDA_Ancient_KnownBone_Equus-przewalskii_P26.raw", NativeID:"controllerType=0 controllerNumber=1 scan=3825"
TGPPGPAGQDGRPGPPGPPGAR	4|Oxidation|9|Deamidated|13|Oxidation|16|Oxidation|19|Oxidation	20200710_EXPL2_Evo2_PR_SA_100spd_DDA_Ancient_KnownBone_Equus-przewalskii_P26.1525.1525.2 File:"20200710_EXPL2_Evo2_PR_SA_100spd_DDA_Ancient_KnownBone_Equus-przewalskii_P26.raw", NativeID:"controllerType=0 controllerNumber=1 scan=1525"
TGDAGPVGPPGPPGPPGPPGPPSG	10|Oxidation|13|Oxidation|16|Oxidation|19|Oxidation	20200710_EXPL2_Evo2_PR_SA_100spd_DDA_Ancient_KnownBone_Equus-przewalskii_P26.3742.3742.2 File:"20200710_EXPL2_Evo2_PR_SA_100spd_DDA_Ancient_KnownBone_Equus-przewalskii_P26.raw", NativeID:"controllerType=0 controllerNumber=1 scan=3742"
GFSGLQGPPGPPGSPGEQGPSGA	9|Oxidation|12|Oxidation|15|Oxidation	20200710_EXPL2_Evo2_PR_SA_100spd_DDA_Ancient_KnownBone_Equus-przewalskii_P26.4976.4976.2 File:"20200710_EXPL2_Evo2_PR_SA_100spd_DDA_Ancient_KnownBone_Equus-przewalskii_P26.raw", NativeID:"controllerType=0 controllerNumber=1 scan=4976"
~GAPGADGPAGAPGTPGPQGIAGQR	12|Oxidation	20200710_EXPL2_Evo2_PR_SA_100spd_DDA_Ancient_KnownBone_Equus-przewalskii_P26.3011.3011.2 File:"20200710_EXPL2_Evo2_PR_SA_100spd_DDA_Ancient_KnownBone_Equus-przewalskii_P26.raw", NativeID:"controllerType=0 controllerNumber=1 scan=3011"
PGEQGVPGDLGAPGPSGARGER	1|Oxidation|13|Oxidation	20200710_EXPL2_Evo2_PR_SA_100spd_DDA_Ancient_KnownBone_Equus-przewalskii_P26.2566.2566.3 File:"20200710_EXPL2_Evo2_PR_SA_100spd_DDA_Ancient_KnownBone_Equus-przewalskii_P26.raw", NativeID:"controllerType=0 controllerNumber=1 scan=2566"
GEPGPPGPAGFAGPPGADGQPGAK	3|Oxidation|6|Oxidation|15|Oxidation	20200710_EXPL2_Evo2_PR_SA_100spd_DDA_Ancient_KnownBone_Equus-przewalskii_P26.3507.3507.2 File:"20200710_EXPL2_Evo2_PR_SA_100spd_DDA_Ancient_KnownBone_Equus-przewalskii_P26.raw", NativeID:"controllerType=0 controllerNumber=1 scan=3507"
GETGPAGPPGAPGAPGAPGPVGPAGK	9|Oxidation|15|Oxidation	20200710_EXPL2_Evo2_PR_SA_100spd_DDA_Ancient_KnownBone_Equus-przewalskii_P26.3186.3186.2 File:"20200710_EXPL2_Evo2_PR_SA_100spd_DDA_Ancient_KnownBone_Equus-przewalskii_P26.raw", NativeID:"controllerType=0 controllerNumber=1 scan=3186"
GAPGDRGEPGPPGPAGFAGPPGAD	3|Oxidation|9|Oxidation|12|Oxidation|21|Oxidation	20200710_EXPL2_Evo2_PR_SA_100spd_DDA_Ancient_KnownBone_Equus-przewalskii_P26.3606.3606.2 File:"20200710_EXPL2_Evo2_PR_SA_100spd_DDA_Ancient_KnownBone_Equus-przewalskii_P26.raw", NativeID:"controllerType=0 controllerNumber=1 scan=3606"
ATGAAGPPGPTGPAGPPGFPGAVGAK	8|Oxidation|17|Oxidation|20|Oxidation	20200710_EXPL2_Evo2_PR_SA_100spd_DDA_Ancient_KnownBone_Equus-przewalskii_P26.4398.4398.2 File:"20200710_EXPL2_Evo2_PR_SA_100spd_DDA_Ancient_KnownBone_Equus-przewalskii_P26.raw", NativeID:"controllerType=0 controllerNumber=1 scan=4398"
GFSGLQGPPGPPGSPGEQGPSGASG	6|Deamidated|9|Oxidation|12|Oxidation|15|Oxidation|18|Deamidated	20200710_EXPL2_Evo2_PR_SA_100spd_DDA_Ancient_KnownBone_Equus-przewalskii_P26.5134.5134.2 File:"20200710_EXPL2_Evo2_PR_SA_100spd_DDA_Ancient_KnownBone_Equus-przewalskii_P26.raw", NativeID:"controllerType=0 controllerNumber=1 scan=5134"
GATGAAGPPGPTGPAGPPGFPGAVGAK	9|Oxidation|18|Oxidation	20200710_EXPL2_Evo2_PR_SA_100spd_DDA_Ancient_KnownBone_Equus-przewalskii_P26.5020.5020.3 File:"20200710_EXPL2_Evo2_PR_SA_100spd_DDA_Ancient_KnownBone_Equus-przewalskii_P26.raw", NativeID:"controllerType=0 controllerNumber=1 scan=5020"
TGDAGPVGPPGPPGPPGPPGPPSGGF	10|Oxidation|13|Oxidation|16|Oxidation|19|Oxidation	20200710_EXPL2_Evo2_PR_SA_100spd_DDA_Ancient_KnownBone_Equus-przewalskii_P26.5768.5768.2 File:"20200710_EXPL2_Evo2_PR_SA_100spd_DDA_Ancient_KnownBone_Equus-przewalskii_P26.raw", NativeID:"controllerType=0 controllerNumber=1 scan=5768"
GEPGPPGPAGAAGPAGNPGADGQPGAK	3|Oxidation|6|Oxidation|18|Oxidation	20200710_EXPL2_Evo2_PR_SA_100spd_DDA_Ancient_KnownBone_Equus-przewalskii_P26.1855.1855.2 File:"20200710_EXPL2_Evo2_PR_SA_100spd_DDA_Ancient_KnownBone_Equus-przewalskii_P26.raw", NativeID:"controllerType=0 controllerNumber=1 scan=1855"
GFSGLQGPPGPPGSPGEQGPSGASGPAG	9|Oxidation|12|Oxidation|15|Oxidation|18|Deamidated	20200710_EXPL2_Evo2_PR_SA_100spd_DDA_Ancient_KnownBone_Equus-przewalskii_P26.5222.5222.2 File:"20200710_EXPL2_Evo2_PR_SA_100spd_DDA_Ancient_KnownBone_Equus-przewalskii_P26.raw", NativeID:"controllerType=0 controllerNumber=1 scan=5222"
GDRGETGPAGPPGAPGAPGAPGPVGPAGK	12|Oxidation|15|Oxidation	20200710_EXPL2_Evo2_PR_SA_100spd_DDA_Ancient_KnownBone_Equus-przewalskii_P26.2674.2674.2 File:"20200710_EXPL2_Evo2_PR_SA_100spd_DDA_Ancient_KnownBone_Equus-przewalskii_P26.raw", NativeID:"controllerType=0 controllerNumber=1 scan=2674"
NDGATGAAGPPGPTGPAGPPGFPGAVGAK	11|Oxidation|20|Oxidation|23|Oxidation	20200710_EXPL2_Evo2_PR_SA_100spd_DDA_Ancient_KnownBone_Equus-przewalskii_P26.4497.4497.3 File:"20200710_EXPL2_Evo2_PR_SA_100spd_DDA_Ancient_KnownBone_Equus-przewalskii_P26.raw", NativeID:"controllerType=0 controllerNumber=1 scan=4497"
GNDGATGAAGPPGPTGPAGPPGFPGAVGAK	21|Oxidation|24|Oxidation	20200710_EXPL2_Evo2_PR_SA_100spd_DDA_Ancient_KnownBone_Equus-przewalskii_P26.4741.4741.3 File:"20200710_EXPL2_Evo2_PR_SA_100spd_DDA_Ancient_KnownBone_Equus-przewalskii_P26.raw", NativeID:"controllerType=0 controllerNumber=1 scan=4741"
FSGLQGPPGPPGSPGEQGPSGASGPAGPR	8|Oxidation|11|Oxidation|14|Oxidation	20200710_EXPL2_Evo2_PR_SA_100spd_DDA_Ancient_KnownBone_Equus-przewalskii_P26.4112.4112.3 File:"20200710_EXPL2_Evo2_PR_SA_100spd_DDA_Ancient_KnownBone_Equus-przewalskii_P26.raw", NativeID:"controllerType=0 controllerNumber=1 scan=4112"
GFSGLQGPPGPPGSPGEQGPSGASGPAGPR	9|Oxidation|12|Oxidation	20200710_EXPL2_Evo2_PR_SA_100spd_DDA_Ancient_KnownBone_Equus-przewalskii_P26.4621.4621.3 File:"20200710_EXPL2_Evo2_PR_SA_100spd_DDA_Ancient_KnownBone_Equus-przewalskii_P26.raw", NativeID:"controllerType=0 controllerNumber=1 scan=4621"
GAPGDRGEPGPPGPAGFAGPPGADGQPGAK	3|Oxidation|9|Oxidation|12|Oxidation|21|Oxidation	20200710_EXPL2_Evo2_PR_SA_100spd_DDA_Ancient_KnownBone_Equus-przewalskii_P26.3051.3051.3 File:"20200710_EXPL2_Evo2_PR_SA_100spd_DDA_Ancient_KnownBone_Equus-przewalskii_P26.raw", NativeID:"controllerType=0 controllerNumber=1 scan=3051"
GSEGPQGVRGEPGPPGPAGAAGPAGNPGADGQPGAK	12|Oxidation|15|Oxidation|27|Oxidation	20200710_EXPL2_Evo2_PR_SA_100spd_DDA_Ancient_KnownBone_Equus-przewalskii_P26.2026.2026.3 File:"20200710_EXPL2_Evo2_PR_SA_100spd_DDA_Ancient_KnownBone_Equus-przewalskii_P26.raw", NativeID:"controllerType=0 controllerNumber=1 scan=2026"
PGEVGPPGPPGPAGEK	1|Oxidation|7|Oxidation|10|Oxidation	20200710_EXPL2_Evo2_PR_SA_100spd_DDA_Ancient_KnownBone_Equus-przewalskii_P26.2172.2172.2 File:"20200710_EXPL2_Evo2_PR_SA_100spd_DDA_Ancient_KnownBone_Equus-przewalskii_P26.raw", NativeID:"controllerType=0 controllerNumber=1 scan=2172"
GDAGPPGPAGPAGPPGPIGNVGAPGPKGAR	6|Oxidation|15|Oxidation|17|Oxidation|24|Oxidation|26|Oxidation	20200710_EXPL2_Evo2_PR_SA_100spd_DDA_Ancient_KnownBone_Equus-przewalskii_P26.4260.4260.2 File:"20200710_EXPL2_Evo2_PR_SA_100spd_DDA_Ancient_KnownBone_Equus-przewalskii_P26.raw", NativeID:"controllerType=0 controllerNumber=1 scan=4260"
~PGAPGPAGAR		20200710_EXPL2_Evo2_PR_SA_100spd_DDA_Ancient_KnownBone_Equus-przewalskii_P26.1214.1214.2 File:"20200710_EXPL2_Evo2_PR_SA_100spd_DDA_Ancient_KnownBone_Equus-przewalskii_P26.raw", NativeID:"controllerType=0 controllerNumber=1 scan=1214"
GAAGPPGATGFPGAAGR	5|Oxidation|6|Oxidation|12|Oxidation	20200710_EXPL2_Evo2_PR_SA_100spd_DDA_Ancient_KnownBone_Equus-przewalskii_P26.2716.2716.3 File:"20200710_EXPL2_Evo2_PR_SA_100spd_DDA_Ancient_KnownBone_Equus-przewalskii_P26.raw", NativeID:"controllerType=0 controllerNumber=1 scan=2716"
Taxonomic match: Eubalaena glacialis Average Score= [0.51779224]
Containing these species:Eubalaena glacialis
XP_061061187.1 collagen alpha-1(II) chain [Eubalaena glacialis]
VMGFPGPK	2|Oxidation|5|Oxidation	20200710_EXPL2_Evo2_PR_SA_100spd_DDA_Ancient_KnownBone_Equus-przewalskii_P26.2401.2401.2 File:"20200710_EXPL2_Evo2_PR_SA_100spd_DDA_Ancient_KnownBone_Equus-przewalskii_P26.raw", NativeID:"controllerType=0 controllerNumber=1 scan=2401"
GVMGFPGPK	6|Oxidation	20200710_EXPL2_Evo2_PR_SA_100spd_DDA_Ancient_KnownBone_Equus-przewalskii_P26.4596.4596.2 File:"20200710_EXPL2_Evo2_PR_SA_100spd_DDA_Ancient_KnownBone_Equus-przewalskii_P26.raw", NativeID:"controllerType=0 controllerNumber=1 scan=4596"
GLTGPIGPPGPA	9|Oxidation	20200710_EXPL2_Evo2_PR_SA_100spd_DDA_Ancient_KnownBone_Equus-przewalskii_P26.5530.5530.2 File:"20200710_EXPL2_Evo2_PR_SA_100spd_DDA_Ancient_KnownBone_Equus-przewalskii_P26.raw", NativeID:"controllerType=0 controllerNumber=1 scan=5530"
PGLPGPSGEPGK	1|Oxidation|4|Oxidation	20200710_EXPL2_Evo2_PR_SA_100spd_DDA_Ancient_KnownBone_Equus-przewalskii_P26.4728.4728.2 File:"20200710_EXPL2_Evo2_PR_SA_100spd_DDA_Ancient_KnownBone_Equus-przewalskii_P26.raw", NativeID:"controllerType=0 controllerNumber=1 scan=4728"
FAGPPGADGQPGAK	5|Oxidation|10|Deamidated	20200710_EXPL2_Evo2_PR_SA_100spd_DDA_Ancient_KnownBone_Equus-przewalskii_P26.2159.2159.2 File:"20200710_EXPL2_Evo2_PR_SA_100spd_DDA_Ancient_KnownBone_Equus-przewalskii_P26.raw", NativeID:"controllerType=0 controllerNumber=1 scan=2159"
GFPGLPGPSGEPGK	3|Oxidation|6|Oxidation	20200710_EXPL2_Evo2_PR_SA_100spd_DDA_Ancient_KnownBone_Equus-przewalskii_P26.4297.4297.2 File:"20200710_EXPL2_Evo2_PR_SA_100spd_DDA_Ancient_KnownBone_Equus-przewalskii_P26.raw", NativeID:"controllerType=0 controllerNumber=1 scan=4297"
PAGFAGPPGADGQPGAK	8|Oxidation	20200710_EXPL2_Evo2_PR_SA_100spd_DDA_Ancient_KnownBone_Equus-przewalskii_P26.2713.2713.2 File:"20200710_EXPL2_Evo2_PR_SA_100spd_DDA_Ancient_KnownBone_Equus-przewalskii_P26.raw", NativeID:"controllerType=0 controllerNumber=1 scan=2713"
AQGPPGATGFPGAAGR	4|Oxidation|5|Oxidation|11|Oxidation	20200710_EXPL2_Evo2_PR_SA_100spd_DDA_Ancient_KnownBone_Equus-przewalskii_P26.2445.2445.3 File:"20200710_EXPL2_Evo2_PR_SA_100spd_DDA_Ancient_KnownBone_Equus-przewalskii_P26.raw", NativeID:"controllerType=0 controllerNumber=1 scan=2445"
GLTGPIGPPGPAGANGEK	9|Oxidation|15|Deamidated	20200710_EXPL2_Evo2_PR_SA_100spd_DDA_Ancient_KnownBone_Equus-przewalskii_P26.4467.4467.2 File:"20200710_EXPL2_Evo2_PR_SA_100spd_DDA_Ancient_KnownBone_Equus-przewalskii_P26.raw", NativeID:"controllerType=0 controllerNumber=1 scan=4467"
~GPPGPVGPPG	3|Oxidation|9|Oxidation	20200710_EXPL2_Evo2_PR_SA_100spd_DDA_Ancient_KnownBone_Equus-przewalskii_P26.1962.1962.2 File:"20200710_EXPL2_Evo2_PR_SA_100spd_DDA_Ancient_KnownBone_Equus-przewalskii_P26.raw", NativeID:"controllerType=0 controllerNumber=1 scan=1962"
XP_061055662.1 collagen alpha-1(V) chain isoform X1 [Eubalaena glacialis]
GPAGPMGLTGR		20200710_EXPL2_Evo2_PR_SA_100spd_DDA_Ancient_KnownBone_Equus-przewalskii_P26.3591.3591.2 File:"20200710_EXPL2_Evo2_PR_SA_100spd_DDA_Ancient_KnownBone_Equus-przewalskii_P26.raw", NativeID:"controllerType=0 controllerNumber=1 scan=3591"
TMLMLPFR	2|Oxidation|4|Oxidation	20200710_EXPL2_Evo2_PR_SA_100spd_DDA_Ancient_KnownBone_Equus-przewalskii_P26.6654.6654.2 File:"20200710_EXPL2_Evo2_PR_SA_100spd_DDA_Ancient_KnownBone_Equus-przewalskii_P26.raw", NativeID:"controllerType=0 controllerNumber=1 scan=6654"
GPAGAAGPIGIPGR	12|Oxidation	20200710_EXPL2_Evo2_PR_SA_100spd_DDA_Ancient_KnownBone_Equus-przewalskii_P26.3760.3760.2 File:"20200710_EXPL2_Evo2_PR_SA_100spd_DDA_Ancient_KnownBone_Equus-przewalskii_P26.raw", NativeID:"controllerType=0 controllerNumber=1 scan=3760"
GPNGPQGPTGFPGPK	12|Oxidation|14|Oxidation	20200710_EXPL2_Evo2_PR_SA_100spd_DDA_Ancient_KnownBone_Equus-przewalskii_P26.2923.2923.2 File:"20200710_EXPL2_Evo2_PR_SA_100spd_DDA_Ancient_KnownBone_Equus-przewalskii_P26.raw", NativeID:"controllerType=0 controllerNumber=1 scan=2923"
DGLQGPVGLPGPAGPVGPPGEDGDK	10|Oxidation|12|Oxidation|19|Oxidation	20200710_EXPL2_Evo2_PR_SA_100spd_DDA_Ancient_KnownBone_Equus-przewalskii_P26.5511.5511.3 File:"20200710_EXPL2_Evo2_PR_SA_100spd_DDA_Ancient_KnownBone_Equus-przewalskii_P26.raw", NativeID:"controllerType=0 controllerNumber=1 scan=5511"
XP_061030802.1 collagen alpha-1(I) chain [Eubalaena glacialis]
GAAGLPGPK	6|Oxidation	20200710_EXPL2_Evo2_PR_SA_100spd_DDA_Ancient_KnownBone_Equus-przewalskii_P26.2876.2876.2 File:"20200710_EXPL2_Evo2_PR_SA_100spd_DDA_Ancient_KnownBone_Equus-przewalskii_P26.raw", NativeID:"controllerType=0 controllerNumber=1 scan=2876"
FSGLDGAK		20200710_EXPL2_Evo2_PR_SA_100spd_DDA_Ancient_KnownBone_Equus-przewalskii_P26.2381.2381.2 File:"20200710_EXPL2_Evo2_PR_SA_100spd_DDA_Ancient_KnownBone_Equus-przewalskii_P26.raw", NativeID:"controllerType=0 controllerNumber=1 scan=2381"
GFSGLDGAK		20200710_EXPL2_Evo2_PR_SA_100spd_DDA_Ancient_KnownBone_Equus-przewalskii_P26.4585.4585.2 File:"20200710_EXPL2_Evo2_PR_SA_100spd_DDA_Ancient_KnownBone_Equus-przewalskii_P26.raw", NativeID:"controllerType=0 controllerNumber=1 scan=4585"
VMGFPGPK	2|Oxidation|5|Oxidation	20200710_EXPL2_Evo2_PR_SA_100spd_DDA_Ancient_KnownBone_Equus-przewalskii_P26.2401.2401.2 File:"20200710_EXPL2_Evo2_PR_SA_100spd_DDA_Ancient_KnownBone_Equus-przewalskii_P26.raw", NativeID:"controllerType=0 controllerNumber=1 scan=2401"
~IGAPGPSGAR	4|Oxidation	20200710_EXPL2_Evo2_PR_SA_100spd_DDA_Ancient_KnownBone_Equus-przewalskii_P26.1336.1336.2 File:"20200710_EXPL2_Evo2_PR_SA_100spd_DDA_Ancient_KnownBone_Equus-przewalskii_P26.raw", NativeID:"controllerType=0 controllerNumber=1 scan=1336"
GVVGLPGQR	6|Oxidation	20200710_EXPL2_Evo2_PR_SA_100spd_DDA_Ancient_KnownBone_Equus-przewalskii_P26.2542.2542.2 File:"20200710_EXPL2_Evo2_PR_SA_100spd_DDA_Ancient_KnownBone_Equus-przewalskii_P26.raw", NativeID:"controllerType=0 controllerNumber=1 scan=2542"
GAPGQMGPR	3|Oxidation|6|Oxidation	20200710_EXPL2_Evo2_PR_SA_100spd_DDA_Ancient_KnownBone_Equus-przewalskii_P26.879.879.2 File:"20200710_EXPL2_Evo2_PR_SA_100spd_DDA_Ancient_KnownBone_Equus-przewalskii_P26.raw", NativeID:"controllerType=0 controllerNumber=1 scan=879"
GVMGFPGPK	6|Oxidation	20200710_EXPL2_Evo2_PR_SA_100spd_DDA_Ancient_KnownBone_Equus-przewalskii_P26.4596.4596.2 File:"20200710_EXPL2_Evo2_PR_SA_100spd_DDA_Ancient_KnownBone_Equus-przewalskii_P26.raw", NativeID:"controllerType=0 controllerNumber=1 scan=4596"
PGEAGLPGAK	1|Oxidation|7|Oxidation	20200710_EXPL2_Evo2_PR_SA_100spd_DDA_Ancient_KnownBone_Equus-przewalskii_P26.1500.1500.2 File:"20200710_EXPL2_Evo2_PR_SA_100spd_DDA_Ancient_KnownBone_Equus-przewalskii_P26.raw", NativeID:"controllerType=0 controllerNumber=1 scan=1500"
GSEGPQGVRG		20200710_EXPL2_Evo2_PR_SA_100spd_DDA_Ancient_KnownBone_Equus-przewalskii_P26.1249.1249.2 File:"20200710_EXPL2_Evo2_PR_SA_100spd_DDA_Ancient_KnownBone_Equus-przewalskii_P26.raw", NativeID:"controllerType=0 controllerNumber=1 scan=1249"
QGPSGASGER		20200710_EXPL2_Evo2_PR_SA_100spd_DDA_Ancient_KnownBone_Equus-przewalskii_P26.895.895.2 File:"20200710_EXPL2_Evo2_PR_SA_100spd_DDA_Ancient_KnownBone_Equus-przewalskii_P26.raw", NativeID:"controllerType=0 controllerNumber=1 scan=895"
GETGEQGDR		20200710_EXPL2_Evo2_PR_SA_100spd_DDA_Ancient_KnownBone_Equus-przewalskii_P26.711.711.2 File:"20200710_EXPL2_Evo2_PR_SA_100spd_DDA_Ancient_KnownBone_Equus-przewalskii_P26.raw", NativeID:"controllerType=0 controllerNumber=1 scan=711"
PSGASGPAGPR		20200710_EXPL2_Evo2_PR_SA_100spd_DDA_Ancient_KnownBone_Equus-przewalskii_P26.1151.1151.2 File:"20200710_EXPL2_Evo2_PR_SA_100spd_DDA_Ancient_KnownBone_Equus-przewalskii_P26.raw", NativeID:"controllerType=0 controllerNumber=1 scan=1151"
PAGPIGPVGAR		20200710_EXPL2_Evo2_PR_SA_100spd_DDA_Ancient_KnownBone_Equus-przewalskii_P26.3552.3552.2 File:"20200710_EXPL2_Evo2_PR_SA_100spd_DDA_Ancient_KnownBone_Equus-przewalskii_P26.raw", NativeID:"controllerType=0 controllerNumber=1 scan=3552"
PPGPAGAPGDK	2|Oxidation|8|Oxidation	20200710_EXPL2_Evo2_PR_SA_100spd_DDA_Ancient_KnownBone_Equus-przewalskii_P26.1008.1008.2 File:"20200710_EXPL2_Evo2_PR_SA_100spd_DDA_Ancient_KnownBone_Equus-przewalskii_P26.raw", NativeID:"controllerType=0 controllerNumber=1 scan=1008"
~PGAPGPVGPAGK		20200710_EXPL2_Evo2_PR_SA_100spd_DDA_Ancient_KnownBone_Equus-przewalskii_P26.3048.3048.2 File:"20200710_EXPL2_Evo2_PR_SA_100spd_DDA_Ancient_KnownBone_Equus-przewalskii_P26.raw", NativeID:"controllerType=0 controllerNumber=1 scan=3048"
GPSGASGPAGPR		20200710_EXPL2_Evo2_PR_SA_100spd_DDA_Ancient_KnownBone_Equus-przewalskii_P26.1213.1213.2 File:"20200710_EXPL2_Evo2_PR_SA_100spd_DDA_Ancient_KnownBone_Equus-przewalskii_P26.raw", NativeID:"controllerType=0 controllerNumber=1 scan=1213"
GEPGPPGPAGF	3|Oxidation|6|Oxidation	20200710_EXPL2_Evo2_PR_SA_100spd_DDA_Ancient_KnownBone_Equus-przewalskii_P26.4630.4630.2 File:"20200710_EXPL2_Evo2_PR_SA_100spd_DDA_Ancient_KnownBone_Equus-przewalskii_P26.raw", NativeID:"controllerType=0 controllerNumber=1 scan=4630"
GPSGPAGPTGAR		20200710_EXPL2_Evo2_PR_SA_100spd_DDA_Ancient_KnownBone_Equus-przewalskii_P26.1327.1327.2 File:"20200710_EXPL2_Evo2_PR_SA_100spd_DDA_Ancient_KnownBone_Equus-przewalskii_P26.raw", NativeID:"controllerType=0 controllerNumber=1 scan=1327"
PPGFPGAVGAK	2|Oxidation|5|Oxidation	20200710_EXPL2_Evo2_PR_SA_100spd_DDA_Ancient_KnownBone_Equus-przewalskii_P26.2607.2607.2 File:"20200710_EXPL2_Evo2_PR_SA_100spd_DDA_Ancient_KnownBone_Equus-przewalskii_P26.raw", NativeID:"controllerType=0 controllerNumber=1 scan=2607"
PQGPSGPPGPK	2|Deamidated|8|Oxidation	20200710_EXPL2_Evo2_PR_SA_100spd_DDA_Ancient_KnownBone_Equus-przewalskii_P26.1241.1241.2 File:"20200710_EXPL2_Evo2_PR_SA_100spd_DDA_Ancient_KnownBone_Equus-przewalskii_P26.raw", NativeID:"controllerType=0 controllerNumber=1 scan=1241"
GLTGPIGPPGPA	9|Oxidation	20200710_EXPL2_Evo2_PR_SA_100spd_DDA_Ancient_KnownBone_Equus-przewalskii_P26.5530.5530.2 File:"20200710_EXPL2_Evo2_PR_SA_100spd_DDA_Ancient_KnownBone_Equus-przewalskii_P26.raw", NativeID:"controllerType=0 controllerNumber=1 scan=5530"
ERGAPGPAGPK	5|Oxidation	20200710_EXPL2_Evo2_PR_SA_100spd_DDA_Ancient_KnownBone_Equus-przewalskii_P26.977.977.2 File:"20200710_EXPL2_Evo2_PR_SA_100spd_DDA_Ancient_KnownBone_Equus-przewalskii_P26.raw", NativeID:"controllerType=0 controllerNumber=1 scan=977"
EPGASGPMGPR	2|Oxidation	20200710_EXPL2_Evo2_PR_SA_100spd_DDA_Ancient_KnownBone_Equus-przewalskii_P26.1640.1640.2 File:"20200710_EXPL2_Evo2_PR_SA_100spd_DDA_Ancient_KnownBone_Equus-przewalskii_P26.raw", NativeID:"controllerType=0 controllerNumber=1 scan=1640"
GLTGSPGSPGPD	6|Oxidation|9|Oxidation	20200710_EXPL2_Evo2_PR_SA_100spd_DDA_Ancient_KnownBone_Equus-przewalskii_P26.1886.1886.2 File:"20200710_EXPL2_Evo2_PR_SA_100spd_DDA_Ancient_KnownBone_Equus-przewalskii_P26.raw", NativeID:"controllerType=0 controllerNumber=1 scan=1886"
GRPGAPGPAGAR	3|Oxidation	20200710_EXPL2_Evo2_PR_SA_100spd_DDA_Ancient_KnownBone_Equus-przewalskii_P26.1078.1078.2 File:"20200710_EXPL2_Evo2_PR_SA_100spd_DDA_Ancient_KnownBone_Equus-przewalskii_P26.raw", NativeID:"controllerType=0 controllerNumber=1 scan=1078"
GETGPSGPAGPTG		20200710_EXPL2_Evo2_PR_SA_100spd_DDA_Ancient_KnownBone_Equus-przewalskii_P26.1849.1849.2 File:"20200710_EXPL2_Evo2_PR_SA_100spd_DDA_Ancient_KnownBone_Equus-przewalskii_P26.raw", NativeID:"controllerType=0 controllerNumber=1 scan=1849"
GPQGPSGPPGPK	9|Oxidation	20200710_EXPL2_Evo2_PR_SA_100spd_DDA_Ancient_KnownBone_Equus-przewalskii_P26.1303.1303.2 File:"20200710_EXPL2_Evo2_PR_SA_100spd_DDA_Ancient_KnownBone_Equus-przewalskii_P26.raw", NativeID:"controllerType=0 controllerNumber=1 scan=1303"
GNSGEPGAPGNK	9|Oxidation	20200710_EXPL2_Evo2_PR_SA_100spd_DDA_Ancient_KnownBone_Equus-przewalskii_P26.833.833.2 File:"20200710_EXPL2_Evo2_PR_SA_100spd_DDA_Ancient_KnownBone_Equus-przewalskii_P26.raw", NativeID:"controllerType=0 controllerNumber=1 scan=833"
AGPAGPIGPVGAR		20200710_EXPL2_Evo2_PR_SA_100spd_DDA_Ancient_KnownBone_Equus-przewalskii_P26.3467.3467.2 File:"20200710_EXPL2_Evo2_PR_SA_100spd_DDA_Ancient_KnownBone_Equus-przewalskii_P26.raw", NativeID:"controllerType=0 controllerNumber=1 scan=3467"
PGLPGPSGEPGK	1|Oxidation|4|Oxidation	20200710_EXPL2_Evo2_PR_SA_100spd_DDA_Ancient_KnownBone_Equus-przewalskii_P26.4728.4728.2 File:"20200710_EXPL2_Evo2_PR_SA_100spd_DDA_Ancient_KnownBone_Equus-przewalskii_P26.raw", NativeID:"controllerType=0 controllerNumber=1 scan=4728"
TGPPGPAGQDGR	4|Oxidation	20200710_EXPL2_Evo2_PR_SA_100spd_DDA_Ancient_KnownBone_Equus-przewalskii_P26.1110.1110.2 File:"20200710_EXPL2_Evo2_PR_SA_100spd_DDA_Ancient_KnownBone_Equus-przewalskii_P26.raw", NativeID:"controllerType=0 controllerNumber=1 scan=1110"
GLPGTAGLPGMK	3|Oxidation|9|Oxidation	20200710_EXPL2_Evo2_PR_SA_100spd_DDA_Ancient_KnownBone_Equus-przewalskii_P26.4378.4378.2 File:"20200710_EXPL2_Evo2_PR_SA_100spd_DDA_Ancient_KnownBone_Equus-przewalskii_P26.raw", NativeID:"controllerType=0 controllerNumber=1 scan=4378"
APGLQGMPGER	2|Oxidation|8|Oxidation	20200710_EXPL2_Evo2_PR_SA_100spd_DDA_Ancient_KnownBone_Equus-przewalskii_P26.2341.2341.2 File:"20200710_EXPL2_Evo2_PR_SA_100spd_DDA_Ancient_KnownBone_Equus-przewalskii_P26.raw", NativeID:"controllerType=0 controllerNumber=1 scan=2341"
GQAGVMGFPGPK	9|Oxidation	20200710_EXPL2_Evo2_PR_SA_100spd_DDA_Ancient_KnownBone_Equus-przewalskii_P26.4535.4535.2 File:"20200710_EXPL2_Evo2_PR_SA_100spd_DDA_Ancient_KnownBone_Equus-przewalskii_P26.raw", NativeID:"controllerType=0 controllerNumber=1 scan=4535"
SGPQGPSGPPGPK	10|Oxidation	20200710_EXPL2_Evo2_PR_SA_100spd_DDA_Ancient_KnownBone_Equus-przewalskii_P26.1347.1347.2 File:"20200710_EXPL2_Evo2_PR_SA_100spd_DDA_Ancient_KnownBone_Equus-przewalskii_P26.raw", NativeID:"controllerType=0 controllerNumber=1 scan=1347"
LTGSPGSPGPDGK	5|Oxidation|8|Oxidation	20200710_EXPL2_Evo2_PR_SA_100spd_DDA_Ancient_KnownBone_Equus-przewalskii_P26.1103.1103.2 File:"20200710_EXPL2_Evo2_PR_SA_100spd_DDA_Ancient_KnownBone_Equus-przewalskii_P26.raw", NativeID:"controllerType=0 controllerNumber=1 scan=1103"
PAGPAGPIGPVGAR		20200710_EXPL2_Evo2_PR_SA_100spd_DDA_Ancient_KnownBone_Equus-przewalskii_P26.3758.3758.2 File:"20200710_EXPL2_Evo2_PR_SA_100spd_DDA_Ancient_KnownBone_Equus-przewalskii_P26.raw", NativeID:"controllerType=0 controllerNumber=1 scan=3758"
PPGLAGPPGESGR	2|Oxidation|8|Oxidation	20200710_EXPL2_Evo2_PR_SA_100spd_DDA_Ancient_KnownBone_Equus-przewalskii_P26.1873.1873.2 File:"20200710_EXPL2_Evo2_PR_SA_100spd_DDA_Ancient_KnownBone_Equus-przewalskii_P26.raw", NativeID:"controllerType=0 controllerNumber=1 scan=1873"
GLTGSPGSPGPDGK	6|Oxidation	20200710_EXPL2_Evo2_PR_SA_100spd_DDA_Ancient_KnownBone_Equus-przewalskii_P26.1568.1568.2 File:"20200710_EXPL2_Evo2_PR_SA_100spd_DDA_Ancient_KnownBone_Equus-przewalskii_P26.raw", NativeID:"controllerType=0 controllerNumber=1 scan=1568"
ISVPGPMGPSGPR		20200710_EXPL2_Evo2_PR_SA_100spd_DDA_Ancient_KnownBone_Equus-przewalskii_P26.4880.4880.2 File:"20200710_EXPL2_Evo2_PR_SA_100spd_DDA_Ancient_KnownBone_Equus-przewalskii_P26.raw", NativeID:"controllerType=0 controllerNumber=1 scan=4880"
ETGPSGPAGPTGAR		20200710_EXPL2_Evo2_PR_SA_100spd_DDA_Ancient_KnownBone_Equus-przewalskii_P26.1505.1505.2 File:"20200710_EXPL2_Evo2_PR_SA_100spd_DDA_Ancient_KnownBone_Equus-przewalskii_P26.raw", NativeID:"controllerType=0 controllerNumber=1 scan=1505"
PGEPGASGPMGPR	1|Oxidation|4|Oxidation|10|Oxidation	20200710_EXPL2_Evo2_PR_SA_100spd_DDA_Ancient_KnownBone_Equus-przewalskii_P26.1221.1221.2 File:"20200710_EXPL2_Evo2_PR_SA_100spd_DDA_Ancient_KnownBone_Equus-przewalskii_P26.raw", NativeID:"controllerType=0 controllerNumber=1 scan=1221"
GPAGPAGPIGPVGAR		20200710_EXPL2_Evo2_PR_SA_100spd_DDA_Ancient_KnownBone_Equus-przewalskii_P26.3892.3892.2 File:"20200710_EXPL2_Evo2_PR_SA_100spd_DDA_Ancient_KnownBone_Equus-przewalskii_P26.raw", NativeID:"controllerType=0 controllerNumber=1 scan=3892"
PSGPQGPSGPPGPK	11|Oxidation	20200710_EXPL2_Evo2_PR_SA_100spd_DDA_Ancient_KnownBone_Equus-przewalskii_P26.1458.1458.2 File:"20200710_EXPL2_Evo2_PR_SA_100spd_DDA_Ancient_KnownBone_Equus-przewalskii_P26.raw", NativeID:"controllerType=0 controllerNumber=1 scan=1458"
FAGPPGADGQPGAK	5|Oxidation|10|Deamidated	20200710_EXPL2_Evo2_PR_SA_100spd_DDA_Ancient_KnownBone_Equus-przewalskii_P26.2159.2159.2 File:"20200710_EXPL2_Evo2_PR_SA_100spd_DDA_Ancient_KnownBone_Equus-przewalskii_P26.raw", NativeID:"controllerType=0 controllerNumber=1 scan=2159"
APGIAGAPGFPGAR	2|Oxidation|8|Oxidation|11|Oxidation	20200710_EXPL2_Evo2_PR_SA_100spd_DDA_Ancient_KnownBone_Equus-przewalskii_P26.3585.3585.2 File:"20200710_EXPL2_Evo2_PR_SA_100spd_DDA_Ancient_KnownBone_Equus-przewalskii_P26.raw", NativeID:"controllerType=0 controllerNumber=1 scan=3585"
TGPPGPAGQDGRPG	4|Oxidation|13|Oxidation	20200710_EXPL2_Evo2_PR_SA_100spd_DDA_Ancient_KnownBone_Equus-przewalskii_P26.1171.1171.2 File:"20200710_EXPL2_Evo2_PR_SA_100spd_DDA_Ancient_KnownBone_Equus-przewalskii_P26.raw", NativeID:"controllerType=0 controllerNumber=1 scan=1171"
GETGPSGPAGPTGAR		20200710_EXPL2_Evo2_PR_SA_100spd_DDA_Ancient_KnownBone_Equus-przewalskii_P26.1763.1763.2 File:"20200710_EXPL2_Evo2_PR_SA_100spd_DDA_Ancient_KnownBone_Equus-przewalskii_P26.raw", NativeID:"controllerType=0 controllerNumber=1 scan=1763"
GPIGPPGPAGAPGDK	6|Oxidation|12|Oxidation	20200710_EXPL2_Evo2_PR_SA_100spd_DDA_Ancient_KnownBone_Equus-przewalskii_P26.4006.4006.2 File:"20200710_EXPL2_Evo2_PR_SA_100spd_DDA_Ancient_KnownBone_Equus-przewalskii_P26.raw", NativeID:"controllerType=0 controllerNumber=1 scan=4006"
GISVPGPMGPSGPR	8|Oxidation	20200710_EXPL2_Evo2_PR_SA_100spd_DDA_Ancient_KnownBone_Equus-przewalskii_P26.3732.3732.2 File:"20200710_EXPL2_Evo2_PR_SA_100spd_DDA_Ancient_KnownBone_Equus-przewalskii_P26.raw", NativeID:"controllerType=0 controllerNumber=1 scan=3732"
GFPGLPGPSGEPGK	3|Oxidation|6|Oxidation	20200710_EXPL2_Evo2_PR_SA_100spd_DDA_Ancient_KnownBone_Equus-przewalskii_P26.4297.4297.2 File:"20200710_EXPL2_Evo2_PR_SA_100spd_DDA_Ancient_KnownBone_Equus-przewalskii_P26.raw", NativeID:"controllerType=0 controllerNumber=1 scan=4297"
GPSGPQGPSGPPGPK	12|Oxidation	20200710_EXPL2_Evo2_PR_SA_100spd_DDA_Ancient_KnownBone_Equus-przewalskii_P26.1819.1819.2 File:"20200710_EXPL2_Evo2_PR_SA_100spd_DDA_Ancient_KnownBone_Equus-przewalskii_P26.raw", NativeID:"controllerType=0 controllerNumber=1 scan=1819"
~GVPGDIGAPGPSGAR	3|Oxidation|9|Oxidation	20200710_EXPL2_Evo2_PR_SA_100spd_DDA_Ancient_KnownBone_Equus-przewalskii_P26.2185.2185.2 File:"20200710_EXPL2_Evo2_PR_SA_100spd_DDA_Ancient_KnownBone_Equus-przewalskii_P26.raw", NativeID:"controllerType=0 controllerNumber=1 scan=2185"
GEPGPTGIQGPPGPA	5|Oxidation|12|Oxidation	20200710_EXPL2_Evo2_PR_SA_100spd_DDA_Ancient_KnownBone_Equus-przewalskii_P26.3707.3707.2 File:"20200710_EXPL2_Evo2_PR_SA_100spd_DDA_Ancient_KnownBone_Equus-przewalskii_P26.raw", NativeID:"controllerType=0 controllerNumber=1 scan=3707"
EPGEPGASGPMGPR	2|Oxidation|5|Oxidation|11|Oxidation	20200710_EXPL2_Evo2_PR_SA_100spd_DDA_Ancient_KnownBone_Equus-przewalskii_P26.1261.1261.2 File:"20200710_EXPL2_Evo2_PR_SA_100spd_DDA_Ancient_KnownBone_Equus-przewalskii_P26.raw", NativeID:"controllerType=0 controllerNumber=1 scan=1261"
LNGLPGPIGPPGPR	5|Oxidation|10|Oxidation|11|Oxidation	20200710_EXPL2_Evo2_PR_SA_100spd_DDA_Ancient_KnownBone_Equus-przewalskii_P26.4291.4291.2 File:"20200710_EXPL2_Evo2_PR_SA_100spd_DDA_Ancient_KnownBone_Equus-przewalskii_P26.raw", NativeID:"controllerType=0 controllerNumber=1 scan=4291"
GFSGLQGPPGPPGSP	9|Oxidation|12|Oxidation|15|Oxidation	20200710_EXPL2_Evo2_PR_SA_100spd_DDA_Ancient_KnownBone_Equus-przewalskii_P26.4876.4876.2 File:"20200710_EXPL2_Evo2_PR_SA_100spd_DDA_Ancient_KnownBone_Equus-przewalskii_P26.raw", NativeID:"controllerType=0 controllerNumber=1 scan=4876"
SPGENGAPGQMGPR	2|Oxidation|8|Oxidation|11|Oxidation	20200710_EXPL2_Evo2_PR_SA_100spd_DDA_Ancient_KnownBone_Equus-przewalskii_P26.1007.1007.2 File:"20200710_EXPL2_Evo2_PR_SA_100spd_DDA_Ancient_KnownBone_Equus-przewalskii_P26.raw", NativeID:"controllerType=0 controllerNumber=1 scan=1007"
SAGPPGATGFPGAAGR	5|Oxidation|11|Oxidation	20200710_EXPL2_Evo2_PR_SA_100spd_DDA_Ancient_KnownBone_Equus-przewalskii_P26.2516.2516.2 File:"20200710_EXPL2_Evo2_PR_SA_100spd_DDA_Ancient_KnownBone_Equus-przewalskii_P26.raw", NativeID:"controllerType=0 controllerNumber=1 scan=2516"
TGPIGPPGPAGAPGDK	7|Oxidation|13|Oxidation	20200710_EXPL2_Evo2_PR_SA_100spd_DDA_Ancient_KnownBone_Equus-przewalskii_P26.2153.2153.2 File:"20200710_EXPL2_Evo2_PR_SA_100spd_DDA_Ancient_KnownBone_Equus-przewalskii_P26.raw", NativeID:"controllerType=0 controllerNumber=1 scan=2153"
KGETGPSGPAGPTGAR		20200710_EXPL2_Evo2_PR_SA_100spd_DDA_Ancient_KnownBone_Equus-przewalskii_P26.1320.1320.2 File:"20200710_EXPL2_Evo2_PR_SA_100spd_DDA_Ancient_KnownBone_Equus-przewalskii_P26.raw", NativeID:"controllerType=0 controllerNumber=1 scan=1320"
GLNGLPGPIGPPGPR	3|Deamidated|6|Oxidation|12|Oxidation|14|Oxidation	20200710_EXPL2_Evo2_PR_SA_100spd_DDA_Ancient_KnownBone_Equus-przewalskii_P26.4886.4886.2 File:"20200710_EXPL2_Evo2_PR_SA_100spd_DDA_Ancient_KnownBone_Equus-przewalskii_P26.raw", NativeID:"controllerType=0 controllerNumber=1 scan=4886"
NGAPGIAGAPGFPGAR	4|Oxidation|10|Oxidation|13|Oxidation	20200710_EXPL2_Evo2_PR_SA_100spd_DDA_Ancient_KnownBone_Equus-przewalskii_P26.3640.3640.2 File:"20200710_EXPL2_Evo2_PR_SA_100spd_DDA_Ancient_KnownBone_Equus-przewalskii_P26.raw", NativeID:"controllerType=0 controllerNumber=1 scan=3640"
GSAGPPGATGFPGAAGR	6|Oxidation|12|Oxidation	20200710_EXPL2_Evo2_PR_SA_100spd_DDA_Ancient_KnownBone_Equus-przewalskii_P26.8771.8771.2 File:"20200710_EXPL2_Evo2_PR_SA_100spd_DDA_Ancient_KnownBone_Equus-przewalskii_P26.raw", NativeID:"controllerType=0 controllerNumber=1 scan=8771"
PTGIQGPPGPAGEEGK	8|Oxidation	20200710_EXPL2_Evo2_PR_SA_100spd_DDA_Ancient_KnownBone_Equus-przewalskii_P26.2191.2191.2 File:"20200710_EXPL2_Evo2_PR_SA_100spd_DDA_Ancient_KnownBone_Equus-przewalskii_P26.raw", NativeID:"controllerType=0 controllerNumber=1 scan=2191"
PAGFAGPPGADGQPGAK	8|Oxidation	20200710_EXPL2_Evo2_PR_SA_100spd_DDA_Ancient_KnownBone_Equus-przewalskii_P26.2713.2713.2 File:"20200710_EXPL2_Evo2_PR_SA_100spd_DDA_Ancient_KnownBone_Equus-przewalskii_P26.raw", NativeID:"controllerType=0 controllerNumber=1 scan=2713"
SPGEQGPSGASGPAGPR	2|Oxidation	20200710_EXPL2_Evo2_PR_SA_100spd_DDA_Ancient_KnownBone_Equus-przewalskii_P26.1420.1420.2 File:"20200710_EXPL2_Evo2_PR_SA_100spd_DDA_Ancient_KnownBone_Equus-przewalskii_P26.raw", NativeID:"controllerType=0 controllerNumber=1 scan=1420"
ANGAPGIAGAPGFPGAR	5|Oxidation|11|Oxidation|14|Oxidation	20200710_EXPL2_Evo2_PR_SA_100spd_DDA_Ancient_KnownBone_Equus-przewalskii_P26.3605.3605.2 File:"20200710_EXPL2_Evo2_PR_SA_100spd_DDA_Ancient_KnownBone_Equus-przewalskii_P26.raw", NativeID:"controllerType=0 controllerNumber=1 scan=3605"
DGLNGLPGPIGPPGPR	4|Deamidated|7|Oxidation|15|Oxidation	20200710_EXPL2_Evo2_PR_SA_100spd_DDA_Ancient_KnownBone_Equus-przewalskii_P26.5956.5956.2 File:"20200710_EXPL2_Evo2_PR_SA_100spd_DDA_Ancient_KnownBone_Equus-przewalskii_P26.raw", NativeID:"controllerType=0 controllerNumber=1 scan=5956"
TGPPGPAGQDGRPGPPG	4|Oxidation|13|Oxidation|16|Oxidation	20200710_EXPL2_Evo2_PR_SA_100spd_DDA_Ancient_KnownBone_Equus-przewalskii_P26.1383.1383.2 File:"20200710_EXPL2_Evo2_PR_SA_100spd_DDA_Ancient_KnownBone_Equus-przewalskii_P26.raw", NativeID:"controllerType=0 controllerNumber=1 scan=1383"
GLTGPIGPPGPAGAPGDK	9|Oxidation	20200710_EXPL2_Evo2_PR_SA_100spd_DDA_Ancient_KnownBone_Equus-przewalskii_P26.4486.4486.2 File:"20200710_EXPL2_Evo2_PR_SA_100spd_DDA_Ancient_KnownBone_Equus-przewalskii_P26.raw", NativeID:"controllerType=0 controllerNumber=1 scan=4486"
~EQGVPGDIGAPGPSGAR	2|Deamidated|11|Oxidation	20200710_EXPL2_Evo2_PR_SA_100spd_DDA_Ancient_KnownBone_Equus-przewalskii_P26.3377.3377.2 File:"20200710_EXPL2_Evo2_PR_SA_100spd_DDA_Ancient_KnownBone_Equus-przewalskii_P26.raw", NativeID:"controllerType=0 controllerNumber=1 scan=3377"
GPPGPPGKNGDDGEAGK	3|Oxidation|6|Oxidation|9|Deamidated	20200710_EXPL2_Evo2_PR_SA_100spd_DDA_Ancient_KnownBone_Equus-przewalskii_P26.903.903.3 File:"20200710_EXPL2_Evo2_PR_SA_100spd_DDA_Ancient_KnownBone_Equus-przewalskii_P26.raw", NativeID:"controllerType=0 controllerNumber=1 scan=903"
GANGAPGIAGAPGFPGAR	6|Oxidation|12|Oxidation|15|Oxidation	20200710_EXPL2_Evo2_PR_SA_100spd_DDA_Ancient_KnownBone_Equus-przewalskii_P26.3772.3772.2 File:"20200710_EXPL2_Evo2_PR_SA_100spd_DDA_Ancient_KnownBone_Equus-przewalskii_P26.raw", NativeID:"controllerType=0 controllerNumber=1 scan=3772"
GLTGPIGPPGPAGAPGDKG	9|Oxidation|15|Oxidation	20200710_EXPL2_Evo2_PR_SA_100spd_DDA_Ancient_KnownBone_Equus-przewalskii_P26.3965.3965.2 File:"20200710_EXPL2_Evo2_PR_SA_100spd_DDA_Ancient_KnownBone_Equus-przewalskii_P26.raw", NativeID:"controllerType=0 controllerNumber=1 scan=3965"
PGPTGIQGPPGPAGEEGK	1|Oxidation|10|Oxidation	20200710_EXPL2_Evo2_PR_SA_100spd_DDA_Ancient_KnownBone_Equus-przewalskii_P26.3811.3811.2 File:"20200710_EXPL2_Evo2_PR_SA_100spd_DDA_Ancient_KnownBone_Equus-przewalskii_P26.raw", NativeID:"controllerType=0 controllerNumber=1 scan=3811"
GFSGLQGPPGPPGSPGEQ	9|Oxidation|12|Oxidation|15|Oxidation|18|Deamidated	20200710_EXPL2_Evo2_PR_SA_100spd_DDA_Ancient_KnownBone_Equus-przewalskii_P26.4855.4855.2 File:"20200710_EXPL2_Evo2_PR_SA_100spd_DDA_Ancient_KnownBone_Equus-przewalskii_P26.raw", NativeID:"controllerType=0 controllerNumber=1 scan=4855"
~PGEQGVPGDIGAPGPSGAR	15|Oxidation	20200710_EXPL2_Evo2_PR_SA_100spd_DDA_Ancient_KnownBone_Equus-przewalskii_P26.3289.3289.2 File:"20200710_EXPL2_Evo2_PR_SA_100spd_DDA_Ancient_KnownBone_Equus-przewalskii_P26.raw", NativeID:"controllerType=0 controllerNumber=1 scan=3289"
GEPGSPGENGAPGQMGPR	3|Oxidation|12|Oxidation|15|Oxidation	20200710_EXPL2_Evo2_PR_SA_100spd_DDA_Ancient_KnownBone_Equus-przewalskii_P26.1228.1228.2 File:"20200710_EXPL2_Evo2_PR_SA_100spd_DDA_Ancient_KnownBone_Equus-przewalskii_P26.raw", NativeID:"controllerType=0 controllerNumber=1 scan=1228"
GFSGLQGPPGPPGSPGEQG	6|Deamidated|9|Oxidation|12|Oxidation|15|Oxidation	20200710_EXPL2_Evo2_PR_SA_100spd_DDA_Ancient_KnownBone_Equus-przewalskii_P26.4906.4906.2 File:"20200710_EXPL2_Evo2_PR_SA_100spd_DDA_Ancient_KnownBone_Equus-przewalskii_P26.raw", NativeID:"controllerType=0 controllerNumber=1 scan=4906"
TGPPGPAGQDGRPGPPGPPG	4|Oxidation|9|Deamidated|13|Oxidation|16|Oxidation|19|Oxidation	20200710_EXPL2_Evo2_PR_SA_100spd_DDA_Ancient_KnownBone_Equus-przewalskii_P26.1676.1676.2 File:"20200710_EXPL2_Evo2_PR_SA_100spd_DDA_Ancient_KnownBone_Equus-przewalskii_P26.raw", NativeID:"controllerType=0 controllerNumber=1 scan=1676"
GEPGPTGIQGPPGPAGEEGK	9|Deamidated|12|Oxidation	20200710_EXPL2_Evo2_PR_SA_100spd_DDA_Ancient_KnownBone_Equus-przewalskii_P26.3198.3198.2 File:"20200710_EXPL2_Evo2_PR_SA_100spd_DDA_Ancient_KnownBone_Equus-przewalskii_P26.raw", NativeID:"controllerType=0 controllerNumber=1 scan=3198"
GFSGLQGPPGPPGSPGEQGPS	9|Oxidation|12|Oxidation|15|Oxidation	20200710_EXPL2_Evo2_PR_SA_100spd_DDA_Ancient_KnownBone_Equus-przewalskii_P26.4869.4869.2 File:"20200710_EXPL2_Evo2_PR_SA_100spd_DDA_Ancient_KnownBone_Equus-przewalskii_P26.raw", NativeID:"controllerType=0 controllerNumber=1 scan=4869"
GAPGDRGEPGPPGPAGFAGPPG	3|Oxidation|9|Oxidation|12|Oxidation|21|Oxidation	20200710_EXPL2_Evo2_PR_SA_100spd_DDA_Ancient_KnownBone_Equus-przewalskii_P26.3347.3347.2 File:"20200710_EXPL2_Evo2_PR_SA_100spd_DDA_Ancient_KnownBone_Equus-przewalskii_P26.raw", NativeID:"controllerType=0 controllerNumber=1 scan=3347"
GFSGLQGPPGPPGSPGEQGPSG	9|Oxidation|12|Oxidation|15|Oxidation	20200710_EXPL2_Evo2_PR_SA_100spd_DDA_Ancient_KnownBone_Equus-przewalskii_P26.4819.4819.2 File:"20200710_EXPL2_Evo2_PR_SA_100spd_DDA_Ancient_KnownBone_Equus-przewalskii_P26.raw", NativeID:"controllerType=0 controllerNumber=1 scan=4819"
GEPGPTGIQGPPGPAGEEGKR	3|Oxidation|14|Oxidation	20200710_EXPL2_Evo2_PR_SA_100spd_DDA_Ancient_KnownBone_Equus-przewalskii_P26.2095.2095.2 File:"20200710_EXPL2_Evo2_PR_SA_100spd_DDA_Ancient_KnownBone_Equus-przewalskii_P26.raw", NativeID:"controllerType=0 controllerNumber=1 scan=2095"
GFSGLQGPPGPPGSPGEQGPSGA	9|Oxidation|12|Oxidation|15|Oxidation	20200710_EXPL2_Evo2_PR_SA_100spd_DDA_Ancient_KnownBone_Equus-przewalskii_P26.4976.4976.2 File:"20200710_EXPL2_Evo2_PR_SA_100spd_DDA_Ancient_KnownBone_Equus-przewalskii_P26.raw", NativeID:"controllerType=0 controllerNumber=1 scan=4976"
~PGEQGVPGDIGAPGPSGARGER	1|Oxidation|13|Oxidation	20200710_EXPL2_Evo2_PR_SA_100spd_DDA_Ancient_KnownBone_Equus-przewalskii_P26.2566.2566.3 File:"20200710_EXPL2_Evo2_PR_SA_100spd_DDA_Ancient_KnownBone_Equus-przewalskii_P26.raw", NativeID:"controllerType=0 controllerNumber=1 scan=2566"
GEPGPPGPAGFAGPPGADGQPGAK	3|Oxidation|6|Oxidation|15|Oxidation	20200710_EXPL2_Evo2_PR_SA_100spd_DDA_Ancient_KnownBone_Equus-przewalskii_P26.3507.3507.2 File:"20200710_EXPL2_Evo2_PR_SA_100spd_DDA_Ancient_KnownBone_Equus-przewalskii_P26.raw", NativeID:"controllerType=0 controllerNumber=1 scan=3507"
GAPGDRGEPGPPGPAGFAGPPGAD	3|Oxidation|9|Oxidation|12|Oxidation|21|Oxidation	20200710_EXPL2_Evo2_PR_SA_100spd_DDA_Ancient_KnownBone_Equus-przewalskii_P26.3606.3606.2 File:"20200710_EXPL2_Evo2_PR_SA_100spd_DDA_Ancient_KnownBone_Equus-przewalskii_P26.raw", NativeID:"controllerType=0 controllerNumber=1 scan=3606"
GFSGLQGPPGPPGSPGEQGPSGASG	6|Deamidated|9|Oxidation|12|Oxidation|15|Oxidation|18|Deamidated	20200710_EXPL2_Evo2_PR_SA_100spd_DDA_Ancient_KnownBone_Equus-przewalskii_P26.5134.5134.2 File:"20200710_EXPL2_Evo2_PR_SA_100spd_DDA_Ancient_KnownBone_Equus-przewalskii_P26.raw", NativeID:"controllerType=0 controllerNumber=1 scan=5134"
GFSGLQGPPGPPGSPGEQGPSGASGPAG	9|Oxidation|12|Oxidation|15|Oxidation|18|Deamidated	20200710_EXPL2_Evo2_PR_SA_100spd_DDA_Ancient_KnownBone_Equus-przewalskii_P26.5222.5222.2 File:"20200710_EXPL2_Evo2_PR_SA_100spd_DDA_Ancient_KnownBone_Equus-przewalskii_P26.raw", NativeID:"controllerType=0 controllerNumber=1 scan=5222"
FSGLQGPPGPPGSPGEQGPSGASGPAGPR	8|Oxidation|11|Oxidation|14|Oxidation	20200710_EXPL2_Evo2_PR_SA_100spd_DDA_Ancient_KnownBone_Equus-przewalskii_P26.4112.4112.3 File:"20200710_EXPL2_Evo2_PR_SA_100spd_DDA_Ancient_KnownBone_Equus-przewalskii_P26.raw", NativeID:"controllerType=0 controllerNumber=1 scan=4112"
GFSGLQGPPGPPGSPGEQGPSGASGPAGPR	9|Oxidation|12|Oxidation	20200710_EXPL2_Evo2_PR_SA_100spd_DDA_Ancient_KnownBone_Equus-przewalskii_P26.4621.4621.3 File:"20200710_EXPL2_Evo2_PR_SA_100spd_DDA_Ancient_KnownBone_Equus-przewalskii_P26.raw", NativeID:"controllerType=0 controllerNumber=1 scan=4621"
GAPGDRGEPGPPGPAGFAGPPGADGQPGAK	3|Oxidation|9|Oxidation|12|Oxidation|21|Oxidation	20200710_EXPL2_Evo2_PR_SA_100spd_DDA_Ancient_KnownBone_Equus-przewalskii_P26.3051.3051.3 File:"20200710_EXPL2_Evo2_PR_SA_100spd_DDA_Ancient_KnownBone_Equus-przewalskii_P26.raw", NativeID:"controllerType=0 controllerNumber=1 scan=3051"
*GAPGTDGPAGAPGSPGPQGIAGQR	12|Oxidation|17|Oxidation	20200710_EXPL2_Evo2_PR_SA_100spd_DDA_Ancient_KnownBone_Equus-przewalskii_P26.4026.4026.2 File:"20200710_EXPL2_Evo2_PR_SA_100spd_DDA_Ancient_KnownBone_Equus-przewalskii_P26.raw", NativeID:"controllerType=0 controllerNumber=1 scan=4026"
~PGAPGPAGAR		20200710_EXPL2_Evo2_PR_SA_100spd_DDA_Ancient_KnownBone_Equus-przewalskii_P26.1214.1214.2 File:"20200710_EXPL2_Evo2_PR_SA_100spd_DDA_Ancient_KnownBone_Equus-przewalskii_P26.raw", NativeID:"controllerType=0 controllerNumber=1 scan=1214"
XP_061041736.1 collagen alpha-2(V) chain isoform X1 [Eubalaena glacialis]
VGPTGAPGDK	7|Oxidation	20200710_EXPL2_Evo2_PR_SA_100spd_DDA_Ancient_KnownBone_Equus-przewalskii_P26.1149.1149.2 File:"20200710_EXPL2_Evo2_PR_SA_100spd_DDA_Ancient_KnownBone_Equus-przewalskii_P26.raw", NativeID:"controllerType=0 controllerNumber=1 scan=1149"
PGEAGNAGVPGQR	1|Oxidation|10|Oxidation	20200710_EXPL2_Evo2_PR_SA_100spd_DDA_Ancient_KnownBone_Equus-przewalskii_P26.1193.1193.2 File:"20200710_EXPL2_Evo2_PR_SA_100spd_DDA_Ancient_KnownBone_Equus-przewalskii_P26.raw", NativeID:"controllerType=0 controllerNumber=1 scan=1193"
GLTGNPGVQGPEGK	6|Oxidation	20200710_EXPL2_Evo2_PR_SA_100spd_DDA_Ancient_KnownBone_Equus-przewalskii_P26.1949.1949.2 File:"20200710_EXPL2_Evo2_PR_SA_100spd_DDA_Ancient_KnownBone_Equus-przewalskii_P26.raw", NativeID:"controllerType=0 controllerNumber=1 scan=1949"
EGNPGPLGPIGPPGVR	12|Oxidation|13|Oxidation	20200710_EXPL2_Evo2_PR_SA_100spd_DDA_Ancient_KnownBone_Equus-przewalskii_P26.4832.4832.2 File:"20200710_EXPL2_Evo2_PR_SA_100spd_DDA_Ancient_KnownBone_Equus-przewalskii_P26.raw", NativeID:"controllerType=0 controllerNumber=1 scan=4832"
GTQGPPGATGFPGSAGR	3|Deamidated|6|Oxidation|12|Oxidation	20200710_EXPL2_Evo2_PR_SA_100spd_DDA_Ancient_KnownBone_Equus-przewalskii_P26.2461.2461.2 File:"20200710_EXPL2_Evo2_PR_SA_100spd_DDA_Ancient_KnownBone_Equus-przewalskii_P26.raw", NativeID:"controllerType=0 controllerNumber=1 scan=2461"
PGDQGVPGDPGAVGPLGPR	1|Oxidation|7|Oxidation|10|Oxidation	20200710_EXPL2_Evo2_PR_SA_100spd_DDA_Ancient_KnownBone_Equus-przewalskii_P26.3991.3991.2 File:"20200710_EXPL2_Evo2_PR_SA_100spd_DDA_Ancient_KnownBone_Equus-przewalskii_P26.raw", NativeID:"controllerType=0 controllerNumber=1 scan=3991"
GPTGSPGTSGPPGLAGPPGSPGPQGSTGPPGIR	6|Oxidation|12|Oxidation|18|Oxidation|21|Oxidation|24|Deamidated|30|Oxidation	20200710_EXPL2_Evo2_PR_SA_100spd_DDA_Ancient_KnownBone_Equus-przewalskii_P26.4071.4071.3 File:"20200710_EXPL2_Evo2_PR_SA_100spd_DDA_Ancient_KnownBone_Equus-przewalskii_P26.raw", NativeID:"controllerType=0 controllerNumber=1 scan=4071"
~GPPGPVGPPG	3|Oxidation|9|Oxidation	20200710_EXPL2_Evo2_PR_SA_100spd_DDA_Ancient_KnownBone_Equus-przewalskii_P26.1962.1962.2 File:"20200710_EXPL2_Evo2_PR_SA_100spd_DDA_Ancient_KnownBone_Equus-przewalskii_P26.raw", NativeID:"controllerType=0 controllerNumber=1 scan=1962"
XP_061041726.1 collagen alpha-1(III) chain [Eubalaena glacialis]
VMGFPGPK	2|Oxidation|5|Oxidation	20200710_EXPL2_Evo2_PR_SA_100spd_DDA_Ancient_KnownBone_Equus-przewalskii_P26.2401.2401.2 File:"20200710_EXPL2_Evo2_PR_SA_100spd_DDA_Ancient_KnownBone_Equus-przewalskii_P26.raw", NativeID:"controllerType=0 controllerNumber=1 scan=2401"
GVMGFPGPK	6|Oxidation	20200710_EXPL2_Evo2_PR_SA_100spd_DDA_Ancient_KnownBone_Equus-przewalskii_P26.4596.4596.2 File:"20200710_EXPL2_Evo2_PR_SA_100spd_DDA_Ancient_KnownBone_Equus-przewalskii_P26.raw", NativeID:"controllerType=0 controllerNumber=1 scan=4596"
GPAGPSGPPGK	9|Oxidation	20200710_EXPL2_Evo2_PR_SA_100spd_DDA_Ancient_KnownBone_Equus-przewalskii_P26.1088.1088.2 File:"20200710_EXPL2_Evo2_PR_SA_100spd_DDA_Ancient_KnownBone_Equus-przewalskii_P26.raw", NativeID:"controllerType=0 controllerNumber=1 scan=1088"
GPTGPIGPPGPAGQPGDK	9|Oxidation|15|Oxidation	20200710_EXPL2_Evo2_PR_SA_100spd_DDA_Ancient_KnownBone_Equus-przewalskii_P26.2465.2465.2 File:"20200710_EXPL2_Evo2_PR_SA_100spd_DDA_Ancient_KnownBone_Equus-przewalskii_P26.raw", NativeID:"controllerType=0 controllerNumber=1 scan=2465"
GEMGPAGIPGAPGLIGAR	3|Oxidation|9|Oxidation	20200710_EXPL2_Evo2_PR_SA_100spd_DDA_Ancient_KnownBone_Equus-przewalskii_P26.5923.5923.2 File:"20200710_EXPL2_Evo2_PR_SA_100spd_DDA_Ancient_KnownBone_Equus-przewalskii_P26.raw", NativeID:"controllerType=0 controllerNumber=1 scan=5923"
DGSPGEPGANGLPGAAGER	4|Oxidation|7|Oxidation|10|Deamidated|13|Oxidation	20200710_EXPL2_Evo2_PR_SA_100spd_DDA_Ancient_KnownBone_Equus-przewalskii_P26.2005.2005.2 File:"20200710_EXPL2_Evo2_PR_SA_100spd_DDA_Ancient_KnownBone_Equus-przewalskii_P26.raw", NativeID:"controllerType=0 controllerNumber=1 scan=2005"
XP_061054543.1 collagen alpha-2(I) chain [Eubalaena glacialis]
GAAGIPGGK	6|Oxidation	20200710_EXPL2_Evo2_PR_SA_100spd_DDA_Ancient_KnownBone_Equus-przewalskii_P26.1729.1729.2 File:"20200710_EXPL2_Evo2_PR_SA_100spd_DDA_Ancient_KnownBone_Equus-przewalskii_P26.raw", NativeID:"controllerType=0 controllerNumber=1 scan=1729"
GVVGPQGAR		20200710_EXPL2_Evo2_PR_SA_100spd_DDA_Ancient_KnownBone_Equus-przewalskii_P26.2087.2087.2 File:"20200710_EXPL2_Evo2_PR_SA_100spd_DDA_Ancient_KnownBone_Equus-przewalskii_P26.raw", NativeID:"controllerType=0 controllerNumber=1 scan=2087"
VGAPGPAGAR	4|Oxidation	20200710_EXPL2_Evo2_PR_SA_100spd_DDA_Ancient_KnownBone_Equus-przewalskii_P26.1178.1178.2 File:"20200710_EXPL2_Evo2_PR_SA_100spd_DDA_Ancient_KnownBone_Equus-przewalskii_P26.raw", NativeID:"controllerType=0 controllerNumber=1 scan=1178"
PMGLMGPR	2|Oxidation|5|Oxidation	20200710_EXPL2_Evo2_PR_SA_100spd_DDA_Ancient_KnownBone_Equus-przewalskii_P26.1731.1731.2 File:"20200710_EXPL2_Evo2_PR_SA_100spd_DDA_Ancient_KnownBone_Equus-przewalskii_P26.raw", NativeID:"controllerType=0 controllerNumber=1 scan=1731"
SGPPGFAGEK	4|Oxidation	20200710_EXPL2_Evo2_PR_SA_100spd_DDA_Ancient_KnownBone_Equus-przewalskii_P26.1918.1918.2 File:"20200710_EXPL2_Evo2_PR_SA_100spd_DDA_Ancient_KnownBone_Equus-przewalskii_P26.raw", NativeID:"controllerType=0 controllerNumber=1 scan=1918"
PGTPGLPGFK	1|Oxidation|7|Oxidation	20200710_EXPL2_Evo2_PR_SA_100spd_DDA_Ancient_KnownBone_Equus-przewalskii_P26.6129.6129.2 File:"20200710_EXPL2_Evo2_PR_SA_100spd_DDA_Ancient_KnownBone_Equus-przewalskii_P26.raw", NativeID:"controllerType=0 controllerNumber=1 scan=6129"
PGNIGFPGPK	1|Oxidation|7|Oxidation	20200710_EXPL2_Evo2_PR_SA_100spd_DDA_Ancient_KnownBone_Equus-przewalskii_P26.3273.3273.2 File:"20200710_EXPL2_Evo2_PR_SA_100spd_DDA_Ancient_KnownBone_Equus-przewalskii_P26.raw", NativeID:"controllerType=0 controllerNumber=1 scan=3273"
ASGPPGFAGEK	5|Oxidation	20200710_EXPL2_Evo2_PR_SA_100spd_DDA_Ancient_KnownBone_Equus-przewalskii_P26.2020.2020.2 File:"20200710_EXPL2_Evo2_PR_SA_100spd_DDA_Ancient_KnownBone_Equus-przewalskii_P26.raw", NativeID:"controllerType=0 controllerNumber=1 scan=2020"
PGEPGLMGPR	1|Oxidation|4|Oxidation	20200710_EXPL2_Evo2_PR_SA_100spd_DDA_Ancient_KnownBone_Equus-przewalskii_P26.2555.2555.2 File:"20200710_EXPL2_Evo2_PR_SA_100spd_DDA_Ancient_KnownBone_Equus-przewalskii_P26.raw", NativeID:"controllerType=0 controllerNumber=1 scan=2555"
PSGPSGLPGER	8|Oxidation	20200710_EXPL2_Evo2_PR_SA_100spd_DDA_Ancient_KnownBone_Equus-przewalskii_P26.1850.1850.2 File:"20200710_EXPL2_Evo2_PR_SA_100spd_DDA_Ancient_KnownBone_Equus-przewalskii_P26.raw", NativeID:"controllerType=0 controllerNumber=1 scan=1850"
GPGPMGLMGPR		20200710_EXPL2_Evo2_PR_SA_100spd_DDA_Ancient_KnownBone_Equus-przewalskii_P26.5513.5513.2 File:"20200710_EXPL2_Evo2_PR_SA_100spd_DDA_Ancient_KnownBone_Equus-przewalskii_P26.raw", NativeID:"controllerType=0 controllerNumber=1 scan=5513"
GEPGNIGFPGPK	3|Oxidation|9|Oxidation	20200710_EXPL2_Evo2_PR_SA_100spd_DDA_Ancient_KnownBone_Equus-przewalskii_P26.3485.3485.2 File:"20200710_EXPL2_Evo2_PR_SA_100spd_DDA_Ancient_KnownBone_Equus-przewalskii_P26.raw", NativeID:"controllerType=0 controllerNumber=1 scan=3485"
GFPGTPGLPGFK	3|Oxidation|9|Oxidation	20200710_EXPL2_Evo2_PR_SA_100spd_DDA_Ancient_KnownBone_Equus-przewalskii_P26.6033.6033.2 File:"20200710_EXPL2_Evo2_PR_SA_100spd_DDA_Ancient_KnownBone_Equus-przewalskii_P26.raw", NativeID:"controllerType=0 controllerNumber=1 scan=6033"
TAGPSGPSGLPGER	11|Oxidation	20200710_EXPL2_Evo2_PR_SA_100spd_DDA_Ancient_KnownBone_Equus-przewalskii_P26.2144.2144.2 File:"20200710_EXPL2_Evo2_PR_SA_100spd_DDA_Ancient_KnownBone_Equus-przewalskii_P26.raw", NativeID:"controllerType=0 controllerNumber=1 scan=2144"
LPGVAGAPGLPGPR	2|Oxidation|8|Oxidation|13|Oxidation	20200710_EXPL2_Evo2_PR_SA_100spd_DDA_Ancient_KnownBone_Equus-przewalskii_P26.4120.4120.2 File:"20200710_EXPL2_Evo2_PR_SA_100spd_DDA_Ancient_KnownBone_Equus-przewalskii_P26.raw", NativeID:"controllerType=0 controllerNumber=1 scan=4120"
ETGASGPPGFAGEK	8|Oxidation	20200710_EXPL2_Evo2_PR_SA_100spd_DDA_Ancient_KnownBone_Equus-przewalskii_P26.2221.2221.2 File:"20200710_EXPL2_Evo2_PR_SA_100spd_DDA_Ancient_KnownBone_Equus-przewalskii_P26.raw", NativeID:"controllerType=0 controllerNumber=1 scan=2221"
GGPPGVTGFPGAAGR	4|Oxidation|10|Oxidation	20200710_EXPL2_Evo2_PR_SA_100spd_DDA_Ancient_KnownBone_Equus-przewalskii_P26.3418.3418.2 File:"20200710_EXPL2_Evo2_PR_SA_100spd_DDA_Ancient_KnownBone_Equus-przewalskii_P26.raw", NativeID:"controllerType=0 controllerNumber=1 scan=3418"
GETGASGPPGFAGEK	9|Oxidation	20200710_EXPL2_Evo2_PR_SA_100spd_DDA_Ancient_KnownBone_Equus-przewalskii_P26.2272.2272.2 File:"20200710_EXPL2_Evo2_PR_SA_100spd_DDA_Ancient_KnownBone_Equus-przewalskii_P26.raw", NativeID:"controllerType=0 controllerNumber=1 scan=2272"
GEVGPAGPNGFAGPAGA		20200710_EXPL2_Evo2_PR_SA_100spd_DDA_Ancient_KnownBone_Equus-przewalskii_P26.5477.5477.2 File:"20200710_EXPL2_Evo2_PR_SA_100spd_DDA_Ancient_KnownBone_Equus-przewalskii_P26.raw", NativeID:"controllerType=0 controllerNumber=1 scan=5477"
DGGPPGVTGFPGAAGR	5|Oxidation|11|Oxidation	20200710_EXPL2_Evo2_PR_SA_100spd_DDA_Ancient_KnownBone_Equus-przewalskii_P26.3874.3874.2 File:"20200710_EXPL2_Evo2_PR_SA_100spd_DDA_Ancient_KnownBone_Equus-przewalskii_P26.raw", NativeID:"controllerType=0 controllerNumber=1 scan=3874"
PGTAGPSGPSGLPGER	1|Oxidation	20200710_EXPL2_Evo2_PR_SA_100spd_DDA_Ancient_KnownBone_Equus-przewalskii_P26.4970.4970.2 File:"20200710_EXPL2_Evo2_PR_SA_100spd_DDA_Ancient_KnownBone_Equus-przewalskii_P26.raw", NativeID:"controllerType=0 controllerNumber=1 scan=4970"
GDGGPPGVTGFPGAAGR	6|Oxidation|12|Oxidation	20200710_EXPL2_Evo2_PR_SA_100spd_DDA_Ancient_KnownBone_Equus-przewalskii_P26.3982.3982.2 File:"20200710_EXPL2_Evo2_PR_SA_100spd_DDA_Ancient_KnownBone_Equus-przewalskii_P26.raw", NativeID:"controllerType=0 controllerNumber=1 scan=3982"
GAPGAVGAPGPAGANGDR	3|Oxidation|9|Oxidation	20200710_EXPL2_Evo2_PR_SA_100spd_DDA_Ancient_KnownBone_Equus-przewalskii_P26.1462.1462.2 File:"20200710_EXPL2_Evo2_PR_SA_100spd_DDA_Ancient_KnownBone_Equus-przewalskii_P26.raw", NativeID:"controllerType=0 controllerNumber=1 scan=1462"
~GSDGSVGPVGPAGPLGSAG		20200710_EXPL2_Evo2_PR_SA_100spd_DDA_Ancient_KnownBone_Equus-przewalskii_P26.5473.5473.2 File:"20200710_EXPL2_Evo2_PR_SA_100spd_DDA_Ancient_KnownBone_Equus-przewalskii_P26.raw", NativeID:"controllerType=0 controllerNumber=1 scan=5473"
APGTAGPSGPSGLPGER	2|Oxidation|14|Oxidation	20200710_EXPL2_Evo2_PR_SA_100spd_DDA_Ancient_KnownBone_Equus-przewalskii_P26.2235.2235.2 File:"20200710_EXPL2_Evo2_PR_SA_100spd_DDA_Ancient_KnownBone_Equus-przewalskii_P26.raw", NativeID:"controllerType=0 controllerNumber=1 scan=2235"
GAAGLPGVAGAPGLPGPR	6|Oxidation|12|Oxidation|17|Oxidation	20200710_EXPL2_Evo2_PR_SA_100spd_DDA_Ancient_KnownBone_Equus-przewalskii_P26.4715.4715.3 File:"20200710_EXPL2_Evo2_PR_SA_100spd_DDA_Ancient_KnownBone_Equus-przewalskii_P26.raw", NativeID:"controllerType=0 controllerNumber=1 scan=4715"
~GSDGSVGPVGPAGPLGSAGPP	21|Oxidation	20200710_EXPL2_Evo2_PR_SA_100spd_DDA_Ancient_KnownBone_Equus-przewalskii_P26.5687.5687.2 File:"20200710_EXPL2_Evo2_PR_SA_100spd_DDA_Ancient_KnownBone_Equus-przewalskii_P26.raw", NativeID:"controllerType=0 controllerNumber=1 scan=5687"
~GSDGSVGPVGPAGPLGSAGPPGF	21|Oxidation	20200710_EXPL2_Evo2_PR_SA_100spd_DDA_Ancient_KnownBone_Equus-przewalskii_P26.7224.7224.2 File:"20200710_EXPL2_Evo2_PR_SA_100spd_DDA_Ancient_KnownBone_Equus-przewalskii_P26.raw", NativeID:"controllerType=0 controllerNumber=1 scan=7224"
GEVGPAGPNGFAGPAGAAGQPGAK		20200710_EXPL2_Evo2_PR_SA_100spd_DDA_Ancient_KnownBone_Equus-przewalskii_P26.4308.4308.3 File:"20200710_EXPL2_Evo2_PR_SA_100spd_DDA_Ancient_KnownBone_Equus-przewalskii_P26.raw", NativeID:"controllerType=0 controllerNumber=1 scan=4308"
*GEPGVAGAPGTAGPSGPSGLPGER	9|Oxidation|21|Oxidation	20200710_EXPL2_Evo2_PR_SA_100spd_DDA_Ancient_KnownBone_Equus-przewalskii_P26.4518.4518.2 File:"20200710_EXPL2_Evo2_PR_SA_100spd_DDA_Ancient_KnownBone_Equus-przewalskii_P26.raw", NativeID:"controllerType=0 controllerNumber=1 scan=4518"
Taxonomic match: Heterocephalus glaber Average Score= [0.5160996]
Containing these species:Heterocephalus glaber
XP_004859739.1 collagen alpha-1(I) chain isoform X1 [Heterocephalus glaber]
GAAGLPGPK	6|Oxidation	20200710_EXPL2_Evo2_PR_SA_100spd_DDA_Ancient_KnownBone_Equus-przewalskii_P26.2876.2876.2 File:"20200710_EXPL2_Evo2_PR_SA_100spd_DDA_Ancient_KnownBone_Equus-przewalskii_P26.raw", NativeID:"controllerType=0 controllerNumber=1 scan=2876"
FSGLDGAK		20200710_EXPL2_Evo2_PR_SA_100spd_DDA_Ancient_KnownBone_Equus-przewalskii_P26.2381.2381.2 File:"20200710_EXPL2_Evo2_PR_SA_100spd_DDA_Ancient_KnownBone_Equus-przewalskii_P26.raw", NativeID:"controllerType=0 controllerNumber=1 scan=2381"
GPAGPQGPR		20200710_EXPL2_Evo2_PR_SA_100spd_DDA_Ancient_KnownBone_Equus-przewalskii_P26.1150.1150.2 File:"20200710_EXPL2_Evo2_PR_SA_100spd_DDA_Ancient_KnownBone_Equus-przewalskii_P26.raw", NativeID:"controllerType=0 controllerNumber=1 scan=1150"
GFSGLDGAK		20200710_EXPL2_Evo2_PR_SA_100spd_DDA_Ancient_KnownBone_Equus-przewalskii_P26.4585.4585.2 File:"20200710_EXPL2_Evo2_PR_SA_100spd_DDA_Ancient_KnownBone_Equus-przewalskii_P26.raw", NativeID:"controllerType=0 controllerNumber=1 scan=4585"
VMGFPGPK	2|Oxidation|5|Oxidation	20200710_EXPL2_Evo2_PR_SA_100spd_DDA_Ancient_KnownBone_Equus-przewalskii_P26.2401.2401.2 File:"20200710_EXPL2_Evo2_PR_SA_100spd_DDA_Ancient_KnownBone_Equus-przewalskii_P26.raw", NativeID:"controllerType=0 controllerNumber=1 scan=2401"
PGADGVAGPK	1|Oxidation	20200710_EXPL2_Evo2_PR_SA_100spd_DDA_Ancient_KnownBone_Equus-przewalskii_P26.3261.3261.2 File:"20200710_EXPL2_Evo2_PR_SA_100spd_DDA_Ancient_KnownBone_Equus-przewalskii_P26.raw", NativeID:"controllerType=0 controllerNumber=1 scan=3261"
LGAPGPSGAR	4|Oxidation	20200710_EXPL2_Evo2_PR_SA_100spd_DDA_Ancient_KnownBone_Equus-przewalskii_P26.1336.1336.2 File:"20200710_EXPL2_Evo2_PR_SA_100spd_DDA_Ancient_KnownBone_Equus-przewalskii_P26.raw", NativeID:"controllerType=0 controllerNumber=1 scan=1336"
GVVGLPGQR	6|Oxidation	20200710_EXPL2_Evo2_PR_SA_100spd_DDA_Ancient_KnownBone_Equus-przewalskii_P26.2542.2542.2 File:"20200710_EXPL2_Evo2_PR_SA_100spd_DDA_Ancient_KnownBone_Equus-przewalskii_P26.raw", NativeID:"controllerType=0 controllerNumber=1 scan=2542"
GAPGQMGPR	3|Oxidation|6|Oxidation	20200710_EXPL2_Evo2_PR_SA_100spd_DDA_Ancient_KnownBone_Equus-przewalskii_P26.879.879.2 File:"20200710_EXPL2_Evo2_PR_SA_100spd_DDA_Ancient_KnownBone_Equus-przewalskii_P26.raw", NativeID:"controllerType=0 controllerNumber=1 scan=879"
GVMGFPGPK	6|Oxidation	20200710_EXPL2_Evo2_PR_SA_100spd_DDA_Ancient_KnownBone_Equus-przewalskii_P26.4596.4596.2 File:"20200710_EXPL2_Evo2_PR_SA_100spd_DDA_Ancient_KnownBone_Equus-przewalskii_P26.raw", NativeID:"controllerType=0 controllerNumber=1 scan=4596"
PGEAGLPGAK	1|Oxidation|7|Oxidation	20200710_EXPL2_Evo2_PR_SA_100spd_DDA_Ancient_KnownBone_Equus-przewalskii_P26.1500.1500.2 File:"20200710_EXPL2_Evo2_PR_SA_100spd_DDA_Ancient_KnownBone_Equus-przewalskii_P26.raw", NativeID:"controllerType=0 controllerNumber=1 scan=1500"
GETGEQGDR		20200710_EXPL2_Evo2_PR_SA_100spd_DDA_Ancient_KnownBone_Equus-przewalskii_P26.711.711.2 File:"20200710_EXPL2_Evo2_PR_SA_100spd_DDA_Ancient_KnownBone_Equus-przewalskii_P26.raw", NativeID:"controllerType=0 controllerNumber=1 scan=711"
PGPPGPPGAR	1|Oxidation|4|Oxidation|7|Oxidation	20200710_EXPL2_Evo2_PR_SA_100spd_DDA_Ancient_KnownBone_Equus-przewalskii_P26.1089.1089.2 File:"20200710_EXPL2_Evo2_PR_SA_100spd_DDA_Ancient_KnownBone_Equus-przewalskii_P26.raw", NativeID:"controllerType=0 controllerNumber=1 scan=1089"
PSGASGPAGPR		20200710_EXPL2_Evo2_PR_SA_100spd_DDA_Ancient_KnownBone_Equus-przewalskii_P26.1151.1151.2 File:"20200710_EXPL2_Evo2_PR_SA_100spd_DDA_Ancient_KnownBone_Equus-przewalskii_P26.raw", NativeID:"controllerType=0 controllerNumber=1 scan=1151"
GDAGPPGPAGPA	6|Oxidation	20200710_EXPL2_Evo2_PR_SA_100spd_DDA_Ancient_KnownBone_Equus-przewalskii_P26.1948.1948.2 File:"20200710_EXPL2_Evo2_PR_SA_100spd_DDA_Ancient_KnownBone_Equus-przewalskii_P26.raw", NativeID:"controllerType=0 controllerNumber=1 scan=1948"
PGPPGAVGPAGK		20200710_EXPL2_Evo2_PR_SA_100spd_DDA_Ancient_KnownBone_Equus-przewalskii_P26.3048.3048.2 File:"20200710_EXPL2_Evo2_PR_SA_100spd_DDA_Ancient_KnownBone_Equus-przewalskii_P26.raw", NativeID:"controllerType=0 controllerNumber=1 scan=3048"
~PGAPGPVGPAGK		20200710_EXPL2_Evo2_PR_SA_100spd_DDA_Ancient_KnownBone_Equus-przewalskii_P26.3048.3048.2 File:"20200710_EXPL2_Evo2_PR_SA_100spd_DDA_Ancient_KnownBone_Equus-przewalskii_P26.raw", NativeID:"controllerType=0 controllerNumber=1 scan=3048"
GPSGASGPAGPR		20200710_EXPL2_Evo2_PR_SA_100spd_DDA_Ancient_KnownBone_Equus-przewalskii_P26.1213.1213.2 File:"20200710_EXPL2_Evo2_PR_SA_100spd_DDA_Ancient_KnownBone_Equus-przewalskii_P26.raw", NativeID:"controllerType=0 controllerNumber=1 scan=1213"
GEPGPPGPAGF	3|Oxidation|6|Oxidation	20200710_EXPL2_Evo2_PR_SA_100spd_DDA_Ancient_KnownBone_Equus-przewalskii_P26.4630.4630.2 File:"20200710_EXPL2_Evo2_PR_SA_100spd_DDA_Ancient_KnownBone_Equus-przewalskii_P26.raw", NativeID:"controllerType=0 controllerNumber=1 scan=4630"
GPSGPAGPTGAR		20200710_EXPL2_Evo2_PR_SA_100spd_DDA_Ancient_KnownBone_Equus-przewalskii_P26.1327.1327.2 File:"20200710_EXPL2_Evo2_PR_SA_100spd_DDA_Ancient_KnownBone_Equus-przewalskii_P26.raw", NativeID:"controllerType=0 controllerNumber=1 scan=1327"
PPGFPGAVGAK	2|Oxidation|5|Oxidation	20200710_EXPL2_Evo2_PR_SA_100spd_DDA_Ancient_KnownBone_Equus-przewalskii_P26.2607.2607.2 File:"20200710_EXPL2_Evo2_PR_SA_100spd_DDA_Ancient_KnownBone_Equus-przewalskii_P26.raw", NativeID:"controllerType=0 controllerNumber=1 scan=2607"
GLTGPIGPPGPA	9|Oxidation	20200710_EXPL2_Evo2_PR_SA_100spd_DDA_Ancient_KnownBone_Equus-przewalskii_P26.5530.5530.2 File:"20200710_EXPL2_Evo2_PR_SA_100spd_DDA_Ancient_KnownBone_Equus-przewalskii_P26.raw", NativeID:"controllerType=0 controllerNumber=1 scan=5530"
ERGAPGPAGPK	5|Oxidation	20200710_EXPL2_Evo2_PR_SA_100spd_DDA_Ancient_KnownBone_Equus-przewalskii_P26.977.977.2 File:"20200710_EXPL2_Evo2_PR_SA_100spd_DDA_Ancient_KnownBone_Equus-przewalskii_P26.raw", NativeID:"controllerType=0 controllerNumber=1 scan=977"
EPGASGPMGPR	2|Oxidation	20200710_EXPL2_Evo2_PR_SA_100spd_DDA_Ancient_KnownBone_Equus-przewalskii_P26.1640.1640.2 File:"20200710_EXPL2_Evo2_PR_SA_100spd_DDA_Ancient_KnownBone_Equus-przewalskii_P26.raw", NativeID:"controllerType=0 controllerNumber=1 scan=1640"
GLTGSPGSPGPD	6|Oxidation|9|Oxidation	20200710_EXPL2_Evo2_PR_SA_100spd_DDA_Ancient_KnownBone_Equus-przewalskii_P26.1886.1886.2 File:"20200710_EXPL2_Evo2_PR_SA_100spd_DDA_Ancient_KnownBone_Equus-przewalskii_P26.raw", NativeID:"controllerType=0 controllerNumber=1 scan=1886"
GFPGADGVAGPK	3|Oxidation	20200710_EXPL2_Evo2_PR_SA_100spd_DDA_Ancient_KnownBone_Equus-przewalskii_P26.8778.8778.2 File:"20200710_EXPL2_Evo2_PR_SA_100spd_DDA_Ancient_KnownBone_Equus-przewalskii_P26.raw", NativeID:"controllerType=0 controllerNumber=1 scan=8778"
GNSGEPGAPGNK	9|Oxidation	20200710_EXPL2_Evo2_PR_SA_100spd_DDA_Ancient_KnownBone_Equus-przewalskii_P26.833.833.2 File:"20200710_EXPL2_Evo2_PR_SA_100spd_DDA_Ancient_KnownBone_Equus-przewalskii_P26.raw", NativeID:"controllerType=0 controllerNumber=1 scan=833"
RPGPPGPPGAR	2|Oxidation|5|Oxidation|8|Oxidation	20200710_EXPL2_Evo2_PR_SA_100spd_DDA_Ancient_KnownBone_Equus-przewalskii_P26.1133.1133.2 File:"20200710_EXPL2_Evo2_PR_SA_100spd_DDA_Ancient_KnownBone_Equus-przewalskii_P26.raw", NativeID:"controllerType=0 controllerNumber=1 scan=1133"
PGLPGPSGEPGK	1|Oxidation|4|Oxidation	20200710_EXPL2_Evo2_PR_SA_100spd_DDA_Ancient_KnownBone_Equus-przewalskii_P26.4728.4728.2 File:"20200710_EXPL2_Evo2_PR_SA_100spd_DDA_Ancient_KnownBone_Equus-przewalskii_P26.raw", NativeID:"controllerType=0 controllerNumber=1 scan=4728"
TGPPGPAGQDGR	4|Oxidation	20200710_EXPL2_Evo2_PR_SA_100spd_DDA_Ancient_KnownBone_Equus-przewalskii_P26.1110.1110.2 File:"20200710_EXPL2_Evo2_PR_SA_100spd_DDA_Ancient_KnownBone_Equus-przewalskii_P26.raw", NativeID:"controllerType=0 controllerNumber=1 scan=1110"
GLPGTAGLPGMK	3|Oxidation|9|Oxidation	20200710_EXPL2_Evo2_PR_SA_100spd_DDA_Ancient_KnownBone_Equus-przewalskii_P26.4378.4378.2 File:"20200710_EXPL2_Evo2_PR_SA_100spd_DDA_Ancient_KnownBone_Equus-przewalskii_P26.raw", NativeID:"controllerType=0 controllerNumber=1 scan=4378"
VPGPPGAVGPAGK	2|Oxidation|5|Oxidation	20200710_EXPL2_Evo2_PR_SA_100spd_DDA_Ancient_KnownBone_Equus-przewalskii_P26.1809.1809.2 File:"20200710_EXPL2_Evo2_PR_SA_100spd_DDA_Ancient_KnownBone_Equus-przewalskii_P26.raw", NativeID:"controllerType=0 controllerNumber=1 scan=1809"
GPAGPQGPRGDK	6|Deamidated	20200710_EXPL2_Evo2_PR_SA_100spd_DDA_Ancient_KnownBone_Equus-przewalskii_P26.1084.1084.2 File:"20200710_EXPL2_Evo2_PR_SA_100spd_DDA_Ancient_KnownBone_Equus-przewalskii_P26.raw", NativeID:"controllerType=0 controllerNumber=1 scan=1084"
APGLQGMPGER	2|Oxidation|8|Oxidation	20200710_EXPL2_Evo2_PR_SA_100spd_DDA_Ancient_KnownBone_Equus-przewalskii_P26.2341.2341.2 File:"20200710_EXPL2_Evo2_PR_SA_100spd_DDA_Ancient_KnownBone_Equus-przewalskii_P26.raw", NativeID:"controllerType=0 controllerNumber=1 scan=2341"
GVPGPPGAVGPAGK		20200710_EXPL2_Evo2_PR_SA_100spd_DDA_Ancient_KnownBone_Equus-przewalskii_P26.2978.2978.2 File:"20200710_EXPL2_Evo2_PR_SA_100spd_DDA_Ancient_KnownBone_Equus-przewalskii_P26.raw", NativeID:"controllerType=0 controllerNumber=1 scan=2978"
GQAGVMGFPGPK	9|Oxidation	20200710_EXPL2_Evo2_PR_SA_100spd_DDA_Ancient_KnownBone_Equus-przewalskii_P26.4535.4535.2 File:"20200710_EXPL2_Evo2_PR_SA_100spd_DDA_Ancient_KnownBone_Equus-przewalskii_P26.raw", NativeID:"controllerType=0 controllerNumber=1 scan=4535"
LTGSPGSPGPDGK	5|Oxidation|8|Oxidation	20200710_EXPL2_Evo2_PR_SA_100spd_DDA_Ancient_KnownBone_Equus-przewalskii_P26.1103.1103.2 File:"20200710_EXPL2_Evo2_PR_SA_100spd_DDA_Ancient_KnownBone_Equus-przewalskii_P26.raw", NativeID:"controllerType=0 controllerNumber=1 scan=1103"
PPGLAGPPGESGR	2|Oxidation|8|Oxidation	20200710_EXPL2_Evo2_PR_SA_100spd_DDA_Ancient_KnownBone_Equus-przewalskii_P26.1873.1873.2 File:"20200710_EXPL2_Evo2_PR_SA_100spd_DDA_Ancient_KnownBone_Equus-przewalskii_P26.raw", NativeID:"controllerType=0 controllerNumber=1 scan=1873"
GLTGSPGSPGPDGK	6|Oxidation	20200710_EXPL2_Evo2_PR_SA_100spd_DDA_Ancient_KnownBone_Equus-przewalskii_P26.1568.1568.2 File:"20200710_EXPL2_Evo2_PR_SA_100spd_DDA_Ancient_KnownBone_Equus-przewalskii_P26.raw", NativeID:"controllerType=0 controllerNumber=1 scan=1568"
PGTPGPQGIAGQR	1|Oxidation|12|Deamidated	20200710_EXPL2_Evo2_PR_SA_100spd_DDA_Ancient_KnownBone_Equus-przewalskii_P26.3069.3069.2 File:"20200710_EXPL2_Evo2_PR_SA_100spd_DDA_Ancient_KnownBone_Equus-przewalskii_P26.raw", NativeID:"controllerType=0 controllerNumber=1 scan=3069"
PGEPGASGPMGPR	1|Oxidation|4|Oxidation|10|Oxidation	20200710_EXPL2_Evo2_PR_SA_100spd_DDA_Ancient_KnownBone_Equus-przewalskii_P26.1221.1221.2 File:"20200710_EXPL2_Evo2_PR_SA_100spd_DDA_Ancient_KnownBone_Equus-przewalskii_P26.raw", NativeID:"controllerType=0 controllerNumber=1 scan=1221"
FAGPPGADGQPGAK	5|Oxidation|10|Deamidated	20200710_EXPL2_Evo2_PR_SA_100spd_DDA_Ancient_KnownBone_Equus-przewalskii_P26.2159.2159.2 File:"20200710_EXPL2_Evo2_PR_SA_100spd_DDA_Ancient_KnownBone_Equus-przewalskii_P26.raw", NativeID:"controllerType=0 controllerNumber=1 scan=2159"
APGIAGAPGFPGAR	2|Oxidation|8|Oxidation|11|Oxidation	20200710_EXPL2_Evo2_PR_SA_100spd_DDA_Ancient_KnownBone_Equus-przewalskii_P26.3585.3585.2 File:"20200710_EXPL2_Evo2_PR_SA_100spd_DDA_Ancient_KnownBone_Equus-przewalskii_P26.raw", NativeID:"controllerType=0 controllerNumber=1 scan=3585"
EAGPPGPPGPAGEK	5|Oxidation|8|Oxidation	20200710_EXPL2_Evo2_PR_SA_100spd_DDA_Ancient_KnownBone_Equus-przewalskii_P26.1430.1430.2 File:"20200710_EXPL2_Evo2_PR_SA_100spd_DDA_Ancient_KnownBone_Equus-przewalskii_P26.raw", NativeID:"controllerType=0 controllerNumber=1 scan=1430"
TGPPGPAGQDGRPG	4|Oxidation|13|Oxidation	20200710_EXPL2_Evo2_PR_SA_100spd_DDA_Ancient_KnownBone_Equus-przewalskii_P26.1171.1171.2 File:"20200710_EXPL2_Evo2_PR_SA_100spd_DDA_Ancient_KnownBone_Equus-przewalskii_P26.raw", NativeID:"controllerType=0 controllerNumber=1 scan=1171"
APGTPGPQGIAGQR	2|Oxidation	20200710_EXPL2_Evo2_PR_SA_100spd_DDA_Ancient_KnownBone_Equus-przewalskii_P26.2171.2171.2 File:"20200710_EXPL2_Evo2_PR_SA_100spd_DDA_Ancient_KnownBone_Equus-przewalskii_P26.raw", NativeID:"controllerType=0 controllerNumber=1 scan=2171"
GFPGLPGPSGEPGK	3|Oxidation|6|Oxidation	20200710_EXPL2_Evo2_PR_SA_100spd_DDA_Ancient_KnownBone_Equus-przewalskii_P26.4297.4297.2 File:"20200710_EXPL2_Evo2_PR_SA_100spd_DDA_Ancient_KnownBone_Equus-przewalskii_P26.raw", NativeID:"controllerType=0 controllerNumber=1 scan=4297"
EAGRPGEAGLPGAK	5|Oxidation|11|Oxidation	20200710_EXPL2_Evo2_PR_SA_100spd_DDA_Ancient_KnownBone_Equus-przewalskii_P26.1367.1367.2 File:"20200710_EXPL2_Evo2_PR_SA_100spd_DDA_Ancient_KnownBone_Equus-przewalskii_P26.raw", NativeID:"controllerType=0 controllerNumber=1 scan=1367"
GAPGTPGPQGIAGQR	3|Oxidation	20200710_EXPL2_Evo2_PR_SA_100spd_DDA_Ancient_KnownBone_Equus-przewalskii_P26.2213.2213.2 File:"20200710_EXPL2_Evo2_PR_SA_100spd_DDA_Ancient_KnownBone_Equus-przewalskii_P26.raw", NativeID:"controllerType=0 controllerNumber=1 scan=2213"
EPGEPGASGPMGPR	2|Oxidation|5|Oxidation|11|Oxidation	20200710_EXPL2_Evo2_PR_SA_100spd_DDA_Ancient_KnownBone_Equus-przewalskii_P26.1261.1261.2 File:"20200710_EXPL2_Evo2_PR_SA_100spd_DDA_Ancient_KnownBone_Equus-przewalskii_P26.raw", NativeID:"controllerType=0 controllerNumber=1 scan=1261"
LNGLPGPIGPPGPR	5|Oxidation|10|Oxidation|11|Oxidation	20200710_EXPL2_Evo2_PR_SA_100spd_DDA_Ancient_KnownBone_Equus-przewalskii_P26.4291.4291.2 File:"20200710_EXPL2_Evo2_PR_SA_100spd_DDA_Ancient_KnownBone_Equus-przewalskii_P26.raw", NativeID:"controllerType=0 controllerNumber=1 scan=4291"
GFSGLQGPPGPPGSP	9|Oxidation|12|Oxidation|15|Oxidation	20200710_EXPL2_Evo2_PR_SA_100spd_DDA_Ancient_KnownBone_Equus-przewalskii_P26.4876.4876.2 File:"20200710_EXPL2_Evo2_PR_SA_100spd_DDA_Ancient_KnownBone_Equus-przewalskii_P26.raw", NativeID:"controllerType=0 controllerNumber=1 scan=4876"
SPGENGAPGQMGPR	2|Oxidation|8|Oxidation|11|Oxidation	20200710_EXPL2_Evo2_PR_SA_100spd_DDA_Ancient_KnownBone_Equus-przewalskii_P26.1007.1007.2 File:"20200710_EXPL2_Evo2_PR_SA_100spd_DDA_Ancient_KnownBone_Equus-przewalskii_P26.raw", NativeID:"controllerType=0 controllerNumber=1 scan=1007"
SAGPPGATGFPGAAGR	5|Oxidation|11|Oxidation	20200710_EXPL2_Evo2_PR_SA_100spd_DDA_Ancient_KnownBone_Equus-przewalskii_P26.2516.2516.2 File:"20200710_EXPL2_Evo2_PR_SA_100spd_DDA_Ancient_KnownBone_Equus-przewalskii_P26.raw", NativeID:"controllerType=0 controllerNumber=1 scan=2516"
SQGAPGLQGMPGER	5|Oxidation|8|Deamidated|10|Oxidation|11|Oxidation	20200710_EXPL2_Evo2_PR_SA_100spd_DDA_Ancient_KnownBone_Equus-przewalskii_P26.1578.1578.2 File:"20200710_EXPL2_Evo2_PR_SA_100spd_DDA_Ancient_KnownBone_Equus-przewalskii_P26.raw", NativeID:"controllerType=0 controllerNumber=1 scan=1578"
GLNGLPGPIGPPGPR	3|Deamidated|6|Oxidation|12|Oxidation|14|Oxidation	20200710_EXPL2_Evo2_PR_SA_100spd_DDA_Ancient_KnownBone_Equus-przewalskii_P26.4886.4886.2 File:"20200710_EXPL2_Evo2_PR_SA_100spd_DDA_Ancient_KnownBone_Equus-przewalskii_P26.raw", NativeID:"controllerType=0 controllerNumber=1 scan=4886"
NGAPGIAGAPGFPGAR	4|Oxidation|10|Oxidation|13|Oxidation	20200710_EXPL2_Evo2_PR_SA_100spd_DDA_Ancient_KnownBone_Equus-przewalskii_P26.3640.3640.2 File:"20200710_EXPL2_Evo2_PR_SA_100spd_DDA_Ancient_KnownBone_Equus-przewalskii_P26.raw", NativeID:"controllerType=0 controllerNumber=1 scan=3640"
GSAGPPGATGFPGAAGR	6|Oxidation|12|Oxidation	20200710_EXPL2_Evo2_PR_SA_100spd_DDA_Ancient_KnownBone_Equus-przewalskii_P26.8771.8771.2 File:"20200710_EXPL2_Evo2_PR_SA_100spd_DDA_Ancient_KnownBone_Equus-przewalskii_P26.raw", NativeID:"controllerType=0 controllerNumber=1 scan=8771"
PGEAGPPGPPGPAGEK	1|Oxidation|7|Oxidation|10|Oxidation	20200710_EXPL2_Evo2_PR_SA_100spd_DDA_Ancient_KnownBone_Equus-przewalskii_P26.1431.1431.2 File:"20200710_EXPL2_Evo2_PR_SA_100spd_DDA_Ancient_KnownBone_Equus-przewalskii_P26.raw", NativeID:"controllerType=0 controllerNumber=1 scan=1431"
AAGPAGNPGADGQPGAK	8|Oxidation|14|Oxidation	20200710_EXPL2_Evo2_PR_SA_100spd_DDA_Ancient_KnownBone_Equus-przewalskii_P26.1026.1026.2 File:"20200710_EXPL2_Evo2_PR_SA_100spd_DDA_Ancient_KnownBone_Equus-przewalskii_P26.raw", NativeID:"controllerType=0 controllerNumber=1 scan=1026"
PTGPAGPPGFPGAVGAK	8|Oxidation	20200710_EXPL2_Evo2_PR_SA_100spd_DDA_Ancient_KnownBone_Equus-przewalskii_P26.4594.4594.2 File:"20200710_EXPL2_Evo2_PR_SA_100spd_DDA_Ancient_KnownBone_Equus-przewalskii_P26.raw", NativeID:"controllerType=0 controllerNumber=1 scan=4594"
PAGFAGPPGADGQPGAK	8|Oxidation	20200710_EXPL2_Evo2_PR_SA_100spd_DDA_Ancient_KnownBone_Equus-przewalskii_P26.2713.2713.2 File:"20200710_EXPL2_Evo2_PR_SA_100spd_DDA_Ancient_KnownBone_Equus-przewalskii_P26.raw", NativeID:"controllerType=0 controllerNumber=1 scan=2713"
PGEAGRPGEAGLPGAK	1|Oxidation|7|Oxidation|13|Oxidation	20200710_EXPL2_Evo2_PR_SA_100spd_DDA_Ancient_KnownBone_Equus-przewalskii_P26.1401.1401.2 File:"20200710_EXPL2_Evo2_PR_SA_100spd_DDA_Ancient_KnownBone_Equus-przewalskii_P26.raw", NativeID:"controllerType=0 controllerNumber=1 scan=1401"
SPGEQGPSGASGPAGPR	2|Oxidation	20200710_EXPL2_Evo2_PR_SA_100spd_DDA_Ancient_KnownBone_Equus-przewalskii_P26.1420.1420.2 File:"20200710_EXPL2_Evo2_PR_SA_100spd_DDA_Ancient_KnownBone_Equus-przewalskii_P26.raw", NativeID:"controllerType=0 controllerNumber=1 scan=1420"
ANGAPGIAGAPGFPGAR	5|Oxidation|11|Oxidation|14|Oxidation	20200710_EXPL2_Evo2_PR_SA_100spd_DDA_Ancient_KnownBone_Equus-przewalskii_P26.3605.3605.2 File:"20200710_EXPL2_Evo2_PR_SA_100spd_DDA_Ancient_KnownBone_Equus-przewalskii_P26.raw", NativeID:"controllerType=0 controllerNumber=1 scan=3605"
DGLNGLPGPIGPPGPR	4|Deamidated|7|Oxidation|15|Oxidation	20200710_EXPL2_Evo2_PR_SA_100spd_DDA_Ancient_KnownBone_Equus-przewalskii_P26.5956.5956.2 File:"20200710_EXPL2_Evo2_PR_SA_100spd_DDA_Ancient_KnownBone_Equus-przewalskii_P26.raw", NativeID:"controllerType=0 controllerNumber=1 scan=5956"
PAGAPGTPGPQGIAGQR	5|Oxidation	20200710_EXPL2_Evo2_PR_SA_100spd_DDA_Ancient_KnownBone_Equus-przewalskii_P26.2426.2426.2 File:"20200710_EXPL2_Evo2_PR_SA_100spd_DDA_Ancient_KnownBone_Equus-przewalskii_P26.raw", NativeID:"controllerType=0 controllerNumber=1 scan=2426"
TGPPGPAGQDGRPGPPG	4|Oxidation|13|Oxidation|16|Oxidation	20200710_EXPL2_Evo2_PR_SA_100spd_DDA_Ancient_KnownBone_Equus-przewalskii_P26.1383.1383.2 File:"20200710_EXPL2_Evo2_PR_SA_100spd_DDA_Ancient_KnownBone_Equus-przewalskii_P26.raw", NativeID:"controllerType=0 controllerNumber=1 scan=1383"
GDAGPPGPAGPAGPPGPIG	6|Oxidation|15|Oxidation	20200710_EXPL2_Evo2_PR_SA_100spd_DDA_Ancient_KnownBone_Equus-przewalskii_P26.4435.4435.2 File:"20200710_EXPL2_Evo2_PR_SA_100spd_DDA_Ancient_KnownBone_Equus-przewalskii_P26.raw", NativeID:"controllerType=0 controllerNumber=1 scan=4435"
GPPGPPGKNGDDGEAGK	3|Oxidation|6|Oxidation|9|Deamidated	20200710_EXPL2_Evo2_PR_SA_100spd_DDA_Ancient_KnownBone_Equus-przewalskii_P26.903.903.3 File:"20200710_EXPL2_Evo2_PR_SA_100spd_DDA_Ancient_KnownBone_Equus-przewalskii_P26.raw", NativeID:"controllerType=0 controllerNumber=1 scan=903"
GANGAPGIAGAPGFPGAR	6|Oxidation|12|Oxidation|15|Oxidation	20200710_EXPL2_Evo2_PR_SA_100spd_DDA_Ancient_KnownBone_Equus-przewalskii_P26.3772.3772.2 File:"20200710_EXPL2_Evo2_PR_SA_100spd_DDA_Ancient_KnownBone_Equus-przewalskii_P26.raw", NativeID:"controllerType=0 controllerNumber=1 scan=3772"
SPGEAGRPGEAGLPGAK	2|Oxidation|8|Oxidation|14|Oxidation	20200710_EXPL2_Evo2_PR_SA_100spd_DDA_Ancient_KnownBone_Equus-przewalskii_P26.1413.1413.2 File:"20200710_EXPL2_Evo2_PR_SA_100spd_DDA_Ancient_KnownBone_Equus-przewalskii_P26.raw", NativeID:"controllerType=0 controllerNumber=1 scan=1413"
GPAGAPGTPGPQGIAGQR	6|Oxidation	20200710_EXPL2_Evo2_PR_SA_100spd_DDA_Ancient_KnownBone_Equus-przewalskii_P26.2499.2499.2 File:"20200710_EXPL2_Evo2_PR_SA_100spd_DDA_Ancient_KnownBone_Equus-przewalskii_P26.raw", NativeID:"controllerType=0 controllerNumber=1 scan=2499"
GDAGAPGAPGSQGAPGLQG	6|Oxidation|9|Oxidation|15|Oxidation	20200710_EXPL2_Evo2_PR_SA_100spd_DDA_Ancient_KnownBone_Equus-przewalskii_P26.2230.2230.2 File:"20200710_EXPL2_Evo2_PR_SA_100spd_DDA_Ancient_KnownBone_Equus-przewalskii_P26.raw", NativeID:"controllerType=0 controllerNumber=1 scan=2230"
GSPGEAGRPGEAGLPGAK	9|Oxidation|15|Oxidation	20200710_EXPL2_Evo2_PR_SA_100spd_DDA_Ancient_KnownBone_Equus-przewalskii_P26.1521.1521.2 File:"20200710_EXPL2_Evo2_PR_SA_100spd_DDA_Ancient_KnownBone_Equus-przewalskii_P26.raw", NativeID:"controllerType=0 controllerNumber=1 scan=1521"
PAGAAGPAGNPGADGQPGAK	11|Oxidation|16|Deamidated|17|Oxidation	20200710_EXPL2_Evo2_PR_SA_100spd_DDA_Ancient_KnownBone_Equus-przewalskii_P26.1254.1254.2 File:"20200710_EXPL2_Evo2_PR_SA_100spd_DDA_Ancient_KnownBone_Equus-przewalskii_P26.raw", NativeID:"controllerType=0 controllerNumber=1 scan=1254"
GFSGLQGPPGPPGSPGEQ	9|Oxidation|12|Oxidation|15|Oxidation|18|Deamidated	20200710_EXPL2_Evo2_PR_SA_100spd_DDA_Ancient_KnownBone_Equus-przewalskii_P26.4855.4855.2 File:"20200710_EXPL2_Evo2_PR_SA_100spd_DDA_Ancient_KnownBone_Equus-przewalskii_P26.raw", NativeID:"controllerType=0 controllerNumber=1 scan=4855"
DGPAGAPGTPGPQGIAGQR	7|Oxidation	20200710_EXPL2_Evo2_PR_SA_100spd_DDA_Ancient_KnownBone_Equus-przewalskii_P26.2941.2941.2 File:"20200710_EXPL2_Evo2_PR_SA_100spd_DDA_Ancient_KnownBone_Equus-przewalskii_P26.raw", NativeID:"controllerType=0 controllerNumber=1 scan=2941"
GEPGSPGENGAPGQMGPR	3|Oxidation|12|Oxidation|15|Oxidation	20200710_EXPL2_Evo2_PR_SA_100spd_DDA_Ancient_KnownBone_Equus-przewalskii_P26.1228.1228.2 File:"20200710_EXPL2_Evo2_PR_SA_100spd_DDA_Ancient_KnownBone_Equus-przewalskii_P26.raw", NativeID:"controllerType=0 controllerNumber=1 scan=1228"
GFSGLQGPPGPPGSPGEQG	6|Deamidated|9|Oxidation|12|Oxidation|15|Oxidation	20200710_EXPL2_Evo2_PR_SA_100spd_DDA_Ancient_KnownBone_Equus-przewalskii_P26.4906.4906.2 File:"20200710_EXPL2_Evo2_PR_SA_100spd_DDA_Ancient_KnownBone_Equus-przewalskii_P26.raw", NativeID:"controllerType=0 controllerNumber=1 scan=4906"
PPGPTGPAGPPGFPGAVGAK	2|Oxidation|11|Oxidation|14|Oxidation	20200710_EXPL2_Evo2_PR_SA_100spd_DDA_Ancient_KnownBone_Equus-przewalskii_P26.4175.4175.2 File:"20200710_EXPL2_Evo2_PR_SA_100spd_DDA_Ancient_KnownBone_Equus-przewalskii_P26.raw", NativeID:"controllerType=0 controllerNumber=1 scan=4175"
EGSPGAEGSPGRDGSPGPK	4|Oxidation|10|Oxidation|16|Oxidation	20200710_EXPL2_Evo2_PR_SA_100spd_DDA_Ancient_KnownBone_Equus-przewalskii_P26.867.867.2 File:"20200710_EXPL2_Evo2_PR_SA_100spd_DDA_Ancient_KnownBone_Equus-przewalskii_P26.raw", NativeID:"controllerType=0 controllerNumber=1 scan=867"
ADGPAGAPGTPGPQGIAGQR	8|Oxidation	20200710_EXPL2_Evo2_PR_SA_100spd_DDA_Ancient_KnownBone_Equus-przewalskii_P26.2822.2822.2 File:"20200710_EXPL2_Evo2_PR_SA_100spd_DDA_Ancient_KnownBone_Equus-przewalskii_P26.raw", NativeID:"controllerType=0 controllerNumber=1 scan=2822"
TGPPGPAGQDGRPGPPGPPG	4|Oxidation|9|Deamidated|13|Oxidation|16|Oxidation|19|Oxidation	20200710_EXPL2_Evo2_PR_SA_100spd_DDA_Ancient_KnownBone_Equus-przewalskii_P26.1676.1676.2 File:"20200710_EXPL2_Evo2_PR_SA_100spd_DDA_Ancient_KnownBone_Equus-przewalskii_P26.raw", NativeID:"controllerType=0 controllerNumber=1 scan=1676"
GPPGPTGPAGPPGFPGAVGAK	3|Oxidation|12|Oxidation|15|Oxidation	20200710_EXPL2_Evo2_PR_SA_100spd_DDA_Ancient_KnownBone_Equus-przewalskii_P26.4174.4174.2 File:"20200710_EXPL2_Evo2_PR_SA_100spd_DDA_Ancient_KnownBone_Equus-przewalskii_P26.raw", NativeID:"controllerType=0 controllerNumber=1 scan=4174"
GETGPAGRPGEAGPPGPPGPA	9|Oxidation|15|Oxidation|18|Oxidation	20200710_EXPL2_Evo2_PR_SA_100spd_DDA_Ancient_KnownBone_Equus-przewalskii_P26.1913.1913.2 File:"20200710_EXPL2_Evo2_PR_SA_100spd_DDA_Ancient_KnownBone_Equus-przewalskii_P26.raw", NativeID:"controllerType=0 controllerNumber=1 scan=1913"
AGPPGPTGPAGPPGFPGAVGAK	4|Oxidation|13|Oxidation|16|Oxidation	20200710_EXPL2_Evo2_PR_SA_100spd_DDA_Ancient_KnownBone_Equus-przewalskii_P26.4330.4330.2 File:"20200710_EXPL2_Evo2_PR_SA_100spd_DDA_Ancient_KnownBone_Equus-przewalskii_P26.raw", NativeID:"controllerType=0 controllerNumber=1 scan=4330"
GFSGLQGPPGPPGSPGEQGPS	9|Oxidation|12|Oxidation|15|Oxidation	20200710_EXPL2_Evo2_PR_SA_100spd_DDA_Ancient_KnownBone_Equus-przewalskii_P26.4869.4869.2 File:"20200710_EXPL2_Evo2_PR_SA_100spd_DDA_Ancient_KnownBone_Equus-przewalskii_P26.raw", NativeID:"controllerType=0 controllerNumber=1 scan=4869"
AAGPPGPTGPAGPPGFPGAVGAK	5|Oxidation|14|Oxidation|17|Oxidation	20200710_EXPL2_Evo2_PR_SA_100spd_DDA_Ancient_KnownBone_Equus-przewalskii_P26.4328.4328.2 File:"20200710_EXPL2_Evo2_PR_SA_100spd_DDA_Ancient_KnownBone_Equus-przewalskii_P26.raw", NativeID:"controllerType=0 controllerNumber=1 scan=4328"
GAPGDRGEPGPPGPAGFAGPPG	3|Oxidation|9|Oxidation|12|Oxidation|21|Oxidation	20200710_EXPL2_Evo2_PR_SA_100spd_DDA_Ancient_KnownBone_Equus-przewalskii_P26.3347.3347.2 File:"20200710_EXPL2_Evo2_PR_SA_100spd_DDA_Ancient_KnownBone_Equus-przewalskii_P26.raw", NativeID:"controllerType=0 controllerNumber=1 scan=3347"
GFSGLQGPPGPPGSPGEQGPSG	9|Oxidation|12|Oxidation|15|Oxidation	20200710_EXPL2_Evo2_PR_SA_100spd_DDA_Ancient_KnownBone_Equus-przewalskii_P26.4819.4819.2 File:"20200710_EXPL2_Evo2_PR_SA_100spd_DDA_Ancient_KnownBone_Equus-przewalskii_P26.raw", NativeID:"controllerType=0 controllerNumber=1 scan=4819"
SPGADGPAGAPGTPGPQGIAGQR	2|Oxidation|11|Oxidation	20200710_EXPL2_Evo2_PR_SA_100spd_DDA_Ancient_KnownBone_Equus-przewalskii_P26.2880.2880.3 File:"20200710_EXPL2_Evo2_PR_SA_100spd_DDA_Ancient_KnownBone_Equus-przewalskii_P26.raw", NativeID:"controllerType=0 controllerNumber=1 scan=2880"
TGPPGPAGQDGRPGPPGPPGAR	4|Oxidation|9|Deamidated|13|Oxidation|16|Oxidation|19|Oxidation	20200710_EXPL2_Evo2_PR_SA_100spd_DDA_Ancient_KnownBone_Equus-przewalskii_P26.1525.1525.2 File:"20200710_EXPL2_Evo2_PR_SA_100spd_DDA_Ancient_KnownBone_Equus-przewalskii_P26.raw", NativeID:"controllerType=0 controllerNumber=1 scan=1525"
GFSGLQGPPGPPGSPGEQGPSGA	9|Oxidation|12|Oxidation|15|Oxidation	20200710_EXPL2_Evo2_PR_SA_100spd_DDA_Ancient_KnownBone_Equus-przewalskii_P26.4976.4976.2 File:"20200710_EXPL2_Evo2_PR_SA_100spd_DDA_Ancient_KnownBone_Equus-przewalskii_P26.raw", NativeID:"controllerType=0 controllerNumber=1 scan=4976"
GSPGADGPAGAPGTPGPQGIAGQR	12|Oxidation	20200710_EXPL2_Evo2_PR_SA_100spd_DDA_Ancient_KnownBone_Equus-przewalskii_P26.3011.3011.2 File:"20200710_EXPL2_Evo2_PR_SA_100spd_DDA_Ancient_KnownBone_Equus-przewalskii_P26.raw", NativeID:"controllerType=0 controllerNumber=1 scan=3011"
ETGPAGRPGEAGPPGPPGPAGEK	8|Oxidation|14|Oxidation|17|Oxidation	20200710_EXPL2_Evo2_PR_SA_100spd_DDA_Ancient_KnownBone_Equus-przewalskii_P26.1512.1512.3 File:"20200710_EXPL2_Evo2_PR_SA_100spd_DDA_Ancient_KnownBone_Equus-przewalskii_P26.raw", NativeID:"controllerType=0 controllerNumber=1 scan=1512"
GEPGPPGPAGFAGPPGADGQPGAK	3|Oxidation|6|Oxidation|15|Oxidation	20200710_EXPL2_Evo2_PR_SA_100spd_DDA_Ancient_KnownBone_Equus-przewalskii_P26.3507.3507.2 File:"20200710_EXPL2_Evo2_PR_SA_100spd_DDA_Ancient_KnownBone_Equus-przewalskii_P26.raw", NativeID:"controllerType=0 controllerNumber=1 scan=3507"
GETGPAGPPGAPGAPGAPGPVGPAGK	9|Oxidation|15|Oxidation	20200710_EXPL2_Evo2_PR_SA_100spd_DDA_Ancient_KnownBone_Equus-przewalskii_P26.3186.3186.2 File:"20200710_EXPL2_Evo2_PR_SA_100spd_DDA_Ancient_KnownBone_Equus-przewalskii_P26.raw", NativeID:"controllerType=0 controllerNumber=1 scan=3186"
GAPGDRGEPGPPGPAGFAGPPGAD	3|Oxidation|9|Oxidation|12|Oxidation|21|Oxidation	20200710_EXPL2_Evo2_PR_SA_100spd_DDA_Ancient_KnownBone_Equus-przewalskii_P26.3606.3606.2 File:"20200710_EXPL2_Evo2_PR_SA_100spd_DDA_Ancient_KnownBone_Equus-przewalskii_P26.raw", NativeID:"controllerType=0 controllerNumber=1 scan=3606"
GETGPAGRPGEAGPPGPPGPAGEK	9|Oxidation|15|Oxidation	20200710_EXPL2_Evo2_PR_SA_100spd_DDA_Ancient_KnownBone_Equus-przewalskii_P26.1683.1683.3 File:"20200710_EXPL2_Evo2_PR_SA_100spd_DDA_Ancient_KnownBone_Equus-przewalskii_P26.raw", NativeID:"controllerType=0 controllerNumber=1 scan=1683"
GDAGAPGAPGSQGAPGLQGMPGER	6|Oxidation|9|Oxidation|15|Oxidation|21|Oxidation	20200710_EXPL2_Evo2_PR_SA_100spd_DDA_Ancient_KnownBone_Equus-przewalskii_P26.2747.2747.2 File:"20200710_EXPL2_Evo2_PR_SA_100spd_DDA_Ancient_KnownBone_Equus-przewalskii_P26.raw", NativeID:"controllerType=0 controllerNumber=1 scan=2747"
ATGAAGPPGPTGPAGPPGFPGAVGAK	8|Oxidation|17|Oxidation|20|Oxidation	20200710_EXPL2_Evo2_PR_SA_100spd_DDA_Ancient_KnownBone_Equus-przewalskii_P26.4398.4398.2 File:"20200710_EXPL2_Evo2_PR_SA_100spd_DDA_Ancient_KnownBone_Equus-przewalskii_P26.raw", NativeID:"controllerType=0 controllerNumber=1 scan=4398"
GFSGLQGPPGPPGSPGEQGPSGASG	6|Deamidated|9|Oxidation|12|Oxidation|15|Oxidation|18|Deamidated	20200710_EXPL2_Evo2_PR_SA_100spd_DDA_Ancient_KnownBone_Equus-przewalskii_P26.5134.5134.2 File:"20200710_EXPL2_Evo2_PR_SA_100spd_DDA_Ancient_KnownBone_Equus-przewalskii_P26.raw", NativeID:"controllerType=0 controllerNumber=1 scan=5134"
GATGAAGPPGPTGPAGPPGFPGAVGAK	9|Oxidation|18|Oxidation	20200710_EXPL2_Evo2_PR_SA_100spd_DDA_Ancient_KnownBone_Equus-przewalskii_P26.5020.5020.3 File:"20200710_EXPL2_Evo2_PR_SA_100spd_DDA_Ancient_KnownBone_Equus-przewalskii_P26.raw", NativeID:"controllerType=0 controllerNumber=1 scan=5020"
GEPGPPGPAGAAGPAGNPGADGQPGAK	3|Oxidation|6|Oxidation|18|Oxidation	20200710_EXPL2_Evo2_PR_SA_100spd_DDA_Ancient_KnownBone_Equus-przewalskii_P26.1855.1855.2 File:"20200710_EXPL2_Evo2_PR_SA_100spd_DDA_Ancient_KnownBone_Equus-przewalskii_P26.raw", NativeID:"controllerType=0 controllerNumber=1 scan=1855"
GFSGLQGPPGPPGSPGEQGPSGASGPAG	9|Oxidation|12|Oxidation|15|Oxidation|18|Deamidated	20200710_EXPL2_Evo2_PR_SA_100spd_DDA_Ancient_KnownBone_Equus-przewalskii_P26.5222.5222.2 File:"20200710_EXPL2_Evo2_PR_SA_100spd_DDA_Ancient_KnownBone_Equus-przewalskii_P26.raw", NativeID:"controllerType=0 controllerNumber=1 scan=5222"
NDGATGAAGPPGPTGPAGPPGFPGAVGAK	11|Oxidation|20|Oxidation|23|Oxidation	20200710_EXPL2_Evo2_PR_SA_100spd_DDA_Ancient_KnownBone_Equus-przewalskii_P26.4497.4497.3 File:"20200710_EXPL2_Evo2_PR_SA_100spd_DDA_Ancient_KnownBone_Equus-przewalskii_P26.raw", NativeID:"controllerType=0 controllerNumber=1 scan=4497"
GNDGATGAAGPPGPTGPAGPPGFPGAVGAK	21|Oxidation|24|Oxidation	20200710_EXPL2_Evo2_PR_SA_100spd_DDA_Ancient_KnownBone_Equus-przewalskii_P26.4741.4741.3 File:"20200710_EXPL2_Evo2_PR_SA_100spd_DDA_Ancient_KnownBone_Equus-przewalskii_P26.raw", NativeID:"controllerType=0 controllerNumber=1 scan=4741"
FSGLQGPPGPPGSPGEQGPSGASGPAGPR	8|Oxidation|11|Oxidation|14|Oxidation	20200710_EXPL2_Evo2_PR_SA_100spd_DDA_Ancient_KnownBone_Equus-przewalskii_P26.4112.4112.3 File:"20200710_EXPL2_Evo2_PR_SA_100spd_DDA_Ancient_KnownBone_Equus-przewalskii_P26.raw", NativeID:"controllerType=0 controllerNumber=1 scan=4112"
GFSGLQGPPGPPGSPGEQGPSGASGPAGPR	9|Oxidation|12|Oxidation	20200710_EXPL2_Evo2_PR_SA_100spd_DDA_Ancient_KnownBone_Equus-przewalskii_P26.4621.4621.3 File:"20200710_EXPL2_Evo2_PR_SA_100spd_DDA_Ancient_KnownBone_Equus-przewalskii_P26.raw", NativeID:"controllerType=0 controllerNumber=1 scan=4621"
GAPGDRGEPGPPGPAGFAGPPGADGQPGAK	3|Oxidation|9|Oxidation|12|Oxidation|21|Oxidation	20200710_EXPL2_Evo2_PR_SA_100spd_DDA_Ancient_KnownBone_Equus-przewalskii_P26.3051.3051.3 File:"20200710_EXPL2_Evo2_PR_SA_100spd_DDA_Ancient_KnownBone_Equus-przewalskii_P26.raw", NativeID:"controllerType=0 controllerNumber=1 scan=3051"
GDAGPPGPAGPAGPPGPIGNVGAPGPKGAR	6|Oxidation|15|Oxidation|17|Oxidation|24|Oxidation|26|Oxidation	20200710_EXPL2_Evo2_PR_SA_100spd_DDA_Ancient_KnownBone_Equus-przewalskii_P26.4260.4260.2 File:"20200710_EXPL2_Evo2_PR_SA_100spd_DDA_Ancient_KnownBone_Equus-przewalskii_P26.raw", NativeID:"controllerType=0 controllerNumber=1 scan=4260"
GLPGPPGSPGPQGFQGPPGEPGEPGASGPMGPR	3|Oxidation|6|Oxidation|21|Oxidation|24|Oxidation|30|Oxidation	20200710_EXPL2_Evo2_PR_SA_100spd_DDA_Ancient_KnownBone_Equus-przewalskii_P26.4601.4601.3 File:"20200710_EXPL2_Evo2_PR_SA_100spd_DDA_Ancient_KnownBone_Equus-przewalskii_P26.raw", NativeID:"controllerType=0 controllerNumber=1 scan=4601"
XP_004872361.1 collagen alpha-1(III) chain [Heterocephalus glaber]
VMGFPGPK	2|Oxidation|5|Oxidation	20200710_EXPL2_Evo2_PR_SA_100spd_DDA_Ancient_KnownBone_Equus-przewalskii_P26.2401.2401.2 File:"20200710_EXPL2_Evo2_PR_SA_100spd_DDA_Ancient_KnownBone_Equus-przewalskii_P26.raw", NativeID:"controllerType=0 controllerNumber=1 scan=2401"
GVMGFPGPK	6|Oxidation	20200710_EXPL2_Evo2_PR_SA_100spd_DDA_Ancient_KnownBone_Equus-przewalskii_P26.4596.4596.2 File:"20200710_EXPL2_Evo2_PR_SA_100spd_DDA_Ancient_KnownBone_Equus-przewalskii_P26.raw", NativeID:"controllerType=0 controllerNumber=1 scan=4596"
~GPPGASGAPGK	3|Oxidation	20200710_EXPL2_Evo2_PR_SA_100spd_DDA_Ancient_KnownBone_Equus-przewalskii_P26.951.951.2 File:"20200710_EXPL2_Evo2_PR_SA_100spd_DDA_Ancient_KnownBone_Equus-przewalskii_P26.raw", NativeID:"controllerType=0 controllerNumber=1 scan=951"
GPPGPVGPAGK	3|Oxidation|8|Oxidation	20200710_EXPL2_Evo2_PR_SA_100spd_DDA_Ancient_KnownBone_Equus-przewalskii_P26.1378.1378.2 File:"20200710_EXPL2_Evo2_PR_SA_100spd_DDA_Ancient_KnownBone_Equus-przewalskii_P26.raw", NativeID:"controllerType=0 controllerNumber=1 scan=1378"
GPTGPIGPPGPAGQPGDK	9|Oxidation|15|Oxidation	20200710_EXPL2_Evo2_PR_SA_100spd_DDA_Ancient_KnownBone_Equus-przewalskii_P26.2465.2465.2 File:"20200710_EXPL2_Evo2_PR_SA_100spd_DDA_Ancient_KnownBone_Equus-przewalskii_P26.raw", NativeID:"controllerType=0 controllerNumber=1 scan=2465"
XP_004849057.1 collagen alpha-1(V) chain isoform X1 [Heterocephalus glaber]
TMLMLPFR	2|Oxidation|4|Oxidation	20200710_EXPL2_Evo2_PR_SA_100spd_DDA_Ancient_KnownBone_Equus-przewalskii_P26.6654.6654.2 File:"20200710_EXPL2_Evo2_PR_SA_100spd_DDA_Ancient_KnownBone_Equus-przewalskii_P26.raw", NativeID:"controllerType=0 controllerNumber=1 scan=6654"
GPAGAAGPIGIPGR	12|Oxidation	20200710_EXPL2_Evo2_PR_SA_100spd_DDA_Ancient_KnownBone_Equus-przewalskii_P26.3760.3760.2 File:"20200710_EXPL2_Evo2_PR_SA_100spd_DDA_Ancient_KnownBone_Equus-przewalskii_P26.raw", NativeID:"controllerType=0 controllerNumber=1 scan=3760"
GPNGPQGPTGFPGPK	12|Oxidation|14|Oxidation	20200710_EXPL2_Evo2_PR_SA_100spd_DDA_Ancient_KnownBone_Equus-przewalskii_P26.2923.2923.2 File:"20200710_EXPL2_Evo2_PR_SA_100spd_DDA_Ancient_KnownBone_Equus-przewalskii_P26.raw", NativeID:"controllerType=0 controllerNumber=1 scan=2923"
DGLQGPVGLPGPAGPVGPPGEDGDK	10|Oxidation|12|Oxidation|19|Oxidation	20200710_EXPL2_Evo2_PR_SA_100spd_DDA_Ancient_KnownBone_Equus-przewalskii_P26.5511.5511.3 File:"20200710_EXPL2_Evo2_PR_SA_100spd_DDA_Ancient_KnownBone_Equus-przewalskii_P26.raw", NativeID:"controllerType=0 controllerNumber=1 scan=5511"
XP_004862750.1 collagen alpha-2(I) chain [Heterocephalus glaber]
GVVGPQGAR		20200710_EXPL2_Evo2_PR_SA_100spd_DDA_Ancient_KnownBone_Equus-przewalskii_P26.2087.2087.2 File:"20200710_EXPL2_Evo2_PR_SA_100spd_DDA_Ancient_KnownBone_Equus-przewalskii_P26.raw", NativeID:"controllerType=0 controllerNumber=1 scan=2087"
AGPAGPAGPR		20200710_EXPL2_Evo2_PR_SA_100spd_DDA_Ancient_KnownBone_Equus-przewalskii_P26.1343.1343.2 File:"20200710_EXPL2_Evo2_PR_SA_100spd_DDA_Ancient_KnownBone_Equus-przewalskii_P26.raw", NativeID:"controllerType=0 controllerNumber=1 scan=1343"
PMGLMGPR	2|Oxidation|5|Oxidation	20200710_EXPL2_Evo2_PR_SA_100spd_DDA_Ancient_KnownBone_Equus-przewalskii_P26.1731.1731.2 File:"20200710_EXPL2_Evo2_PR_SA_100spd_DDA_Ancient_KnownBone_Equus-przewalskii_P26.raw", NativeID:"controllerType=0 controllerNumber=1 scan=1731"
PGTPGLPGFK	1|Oxidation|7|Oxidation	20200710_EXPL2_Evo2_PR_SA_100spd_DDA_Ancient_KnownBone_Equus-przewalskii_P26.6129.6129.2 File:"20200710_EXPL2_Evo2_PR_SA_100spd_DDA_Ancient_KnownBone_Equus-przewalskii_P26.raw", NativeID:"controllerType=0 controllerNumber=1 scan=6129"
PGEPGLMGPR	1|Oxidation|4|Oxidation	20200710_EXPL2_Evo2_PR_SA_100spd_DDA_Ancient_KnownBone_Equus-przewalskii_P26.2555.2555.2 File:"20200710_EXPL2_Evo2_PR_SA_100spd_DDA_Ancient_KnownBone_Equus-przewalskii_P26.raw", NativeID:"controllerType=0 controllerNumber=1 scan=2555"
GSVGPVGAVGPR		20200710_EXPL2_Evo2_PR_SA_100spd_DDA_Ancient_KnownBone_Equus-przewalskii_P26.4774.4774.2 File:"20200710_EXPL2_Evo2_PR_SA_100spd_DDA_Ancient_KnownBone_Equus-przewalskii_P26.raw", NativeID:"controllerType=0 controllerNumber=1 scan=4774"
EPGQTGPAGAR	2|Oxidation	20200710_EXPL2_Evo2_PR_SA_100spd_DDA_Ancient_KnownBone_Equus-przewalskii_P26.1050.1050.2 File:"20200710_EXPL2_Evo2_PR_SA_100spd_DDA_Ancient_KnownBone_Equus-przewalskii_P26.raw", NativeID:"controllerType=0 controllerNumber=1 scan=1050"
GPGPMGLMGPR		20200710_EXPL2_Evo2_PR_SA_100spd_DDA_Ancient_KnownBone_Equus-przewalskii_P26.5513.5513.2 File:"20200710_EXPL2_Evo2_PR_SA_100spd_DDA_Ancient_KnownBone_Equus-przewalskii_P26.raw", NativeID:"controllerType=0 controllerNumber=1 scan=5513"
EGPVGLPGIDGR	7|Oxidation	20200710_EXPL2_Evo2_PR_SA_100spd_DDA_Ancient_KnownBone_Equus-przewalskii_P26.5179.5179.2 File:"20200710_EXPL2_Evo2_PR_SA_100spd_DDA_Ancient_KnownBone_Equus-przewalskii_P26.raw", NativeID:"controllerType=0 controllerNumber=1 scan=5179"
GFPGTPGLPGFK	3|Oxidation|9|Oxidation	20200710_EXPL2_Evo2_PR_SA_100spd_DDA_Ancient_KnownBone_Equus-przewalskii_P26.6033.6033.2 File:"20200710_EXPL2_Evo2_PR_SA_100spd_DDA_Ancient_KnownBone_Equus-przewalskii_P26.raw", NativeID:"controllerType=0 controllerNumber=1 scan=6033"
GEAGAAGPAGPAGPR		20200710_EXPL2_Evo2_PR_SA_100spd_DDA_Ancient_KnownBone_Equus-przewalskii_P26.1856.1856.2 File:"20200710_EXPL2_Evo2_PR_SA_100spd_DDA_Ancient_KnownBone_Equus-przewalskii_P26.raw", NativeID:"controllerType=0 controllerNumber=1 scan=1856"
LGAPGILGLPGSR	4|Oxidation|10|Oxidation	20200710_EXPL2_Evo2_PR_SA_100spd_DDA_Ancient_KnownBone_Equus-przewalskii_P26.6064.6064.2 File:"20200710_EXPL2_Evo2_PR_SA_100spd_DDA_Ancient_KnownBone_Equus-przewalskii_P26.raw", NativeID:"controllerType=0 controllerNumber=1 scan=6064"
LPGVAGAPGLPGPR	2|Oxidation|8|Oxidation|13|Oxidation	20200710_EXPL2_Evo2_PR_SA_100spd_DDA_Ancient_KnownBone_Equus-przewalskii_P26.4120.4120.2 File:"20200710_EXPL2_Evo2_PR_SA_100spd_DDA_Ancient_KnownBone_Equus-przewalskii_P26.raw", NativeID:"controllerType=0 controllerNumber=1 scan=4120"
EGPVGLPGIDGRPG	7|Oxidation|13|Oxidation	20200710_EXPL2_Evo2_PR_SA_100spd_DDA_Ancient_KnownBone_Equus-przewalskii_P26.4894.4894.2 File:"20200710_EXPL2_Evo2_PR_SA_100spd_DDA_Ancient_KnownBone_Equus-przewalskii_P26.raw", NativeID:"controllerType=0 controllerNumber=1 scan=4894"
EPGEPGQTGPAGAR	2|Oxidation|5|Oxidation	20200710_EXPL2_Evo2_PR_SA_100spd_DDA_Ancient_KnownBone_Equus-przewalskii_P26.1158.1158.2 File:"20200710_EXPL2_Evo2_PR_SA_100spd_DDA_Ancient_KnownBone_Equus-przewalskii_P26.raw", NativeID:"controllerType=0 controllerNumber=1 scan=1158"
~GEPGPLGLAGPPGAR	3|Oxidation|12|Oxidation	20200710_EXPL2_Evo2_PR_SA_100spd_DDA_Ancient_KnownBone_Equus-przewalskii_P26.4489.4489.2 File:"20200710_EXPL2_Evo2_PR_SA_100spd_DDA_Ancient_KnownBone_Equus-przewalskii_P26.raw", NativeID:"controllerType=0 controllerNumber=1 scan=4489"
GEVGPAGPNGFAGPAGA		20200710_EXPL2_Evo2_PR_SA_100spd_DDA_Ancient_KnownBone_Equus-przewalskii_P26.5477.5477.2 File:"20200710_EXPL2_Evo2_PR_SA_100spd_DDA_Ancient_KnownBone_Equus-przewalskii_P26.raw", NativeID:"controllerType=0 controllerNumber=1 scan=5477"
~LGEPGPLGLAGPPGAR	4|Oxidation|13|Oxidation	20200710_EXPL2_Evo2_PR_SA_100spd_DDA_Ancient_KnownBone_Equus-przewalskii_P26.5321.5321.2 File:"20200710_EXPL2_Evo2_PR_SA_100spd_DDA_Ancient_KnownBone_Equus-przewalskii_P26.raw", NativeID:"controllerType=0 controllerNumber=1 scan=5321"
GAAGLPGVAGAPGLPGPR	6|Oxidation|12|Oxidation|17|Oxidation	20200710_EXPL2_Evo2_PR_SA_100spd_DDA_Ancient_KnownBone_Equus-przewalskii_P26.4715.4715.3 File:"20200710_EXPL2_Evo2_PR_SA_100spd_DDA_Ancient_KnownBone_Equus-przewalskii_P26.raw", NativeID:"controllerType=0 controllerNumber=1 scan=4715"
GDRGEAGAAGPAGPAGPR		20200710_EXPL2_Evo2_PR_SA_100spd_DDA_Ancient_KnownBone_Equus-przewalskii_P26.1479.1479.3 File:"20200710_EXPL2_Evo2_PR_SA_100spd_DDA_Ancient_KnownBone_Equus-przewalskii_P26.raw", NativeID:"controllerType=0 controllerNumber=1 scan=1479"
PAGEPGEPGQTGPAGAR	5|Oxidation|8|Oxidation	20200710_EXPL2_Evo2_PR_SA_100spd_DDA_Ancient_KnownBone_Equus-przewalskii_P26.1269.1269.2 File:"20200710_EXPL2_Evo2_PR_SA_100spd_DDA_Ancient_KnownBone_Equus-przewalskii_P26.raw", NativeID:"controllerType=0 controllerNumber=1 scan=1269"
GEPGAPGENGTPGQAGAR	3|Oxidation|6|Oxidation|12|Oxidation	20200710_EXPL2_Evo2_PR_SA_100spd_DDA_Ancient_KnownBone_Equus-przewalskii_P26.1037.1037.2 File:"20200710_EXPL2_Evo2_PR_SA_100spd_DDA_Ancient_KnownBone_Equus-przewalskii_P26.raw", NativeID:"controllerType=0 controllerNumber=1 scan=1037"
GEVGLPGLSGPVGPPGNPGANG	6|Oxidation|15|Oxidation|18|Oxidation|21|Deamidated	20200710_EXPL2_Evo2_PR_SA_100spd_DDA_Ancient_KnownBone_Equus-przewalskii_P26.6670.6670.2 File:"20200710_EXPL2_Evo2_PR_SA_100spd_DDA_Ancient_KnownBone_Equus-przewalskii_P26.raw", NativeID:"controllerType=0 controllerNumber=1 scan=6670"
GEVGPAGPNGFAGPAGAAGQPGAK		20200710_EXPL2_Evo2_PR_SA_100spd_DDA_Ancient_KnownBone_Equus-przewalskii_P26.4308.4308.3 File:"20200710_EXPL2_Evo2_PR_SA_100spd_DDA_Ancient_KnownBone_Equus-przewalskii_P26.raw", NativeID:"controllerType=0 controllerNumber=1 scan=4308"
GAPGPDGNNGAQGPPGPQGVQGGK	3|Oxidation|15|Oxidation	20200710_EXPL2_Evo2_PR_SA_100spd_DDA_Ancient_KnownBone_Equus-przewalskii_P26.1618.1618.2 File:"20200710_EXPL2_Evo2_PR_SA_100spd_DDA_Ancient_KnownBone_Equus-przewalskii_P26.raw", NativeID:"controllerType=0 controllerNumber=1 scan=1618"
XP_004872360.1 collagen alpha-2(V) chain [Heterocephalus glaber]
PGEAGNAGVPGQR	1|Oxidation|10|Oxidation	20200710_EXPL2_Evo2_PR_SA_100spd_DDA_Ancient_KnownBone_Equus-przewalskii_P26.1193.1193.2 File:"20200710_EXPL2_Evo2_PR_SA_100spd_DDA_Ancient_KnownBone_Equus-przewalskii_P26.raw", NativeID:"controllerType=0 controllerNumber=1 scan=1193"
GLTGNPGVQGPEGK	6|Oxidation	20200710_EXPL2_Evo2_PR_SA_100spd_DDA_Ancient_KnownBone_Equus-przewalskii_P26.1949.1949.2 File:"20200710_EXPL2_Evo2_PR_SA_100spd_DDA_Ancient_KnownBone_Equus-przewalskii_P26.raw", NativeID:"controllerType=0 controllerNumber=1 scan=1949"
GTQGPPGATGFPGSAGR	3|Deamidated|6|Oxidation|12|Oxidation	20200710_EXPL2_Evo2_PR_SA_100spd_DDA_Ancient_KnownBone_Equus-przewalskii_P26.2461.2461.2 File:"20200710_EXPL2_Evo2_PR_SA_100spd_DDA_Ancient_KnownBone_Equus-przewalskii_P26.raw", NativeID:"controllerType=0 controllerNumber=1 scan=2461"
PGDQGVPGDPGAVGPLGPR	1|Oxidation|7|Oxidation|10|Oxidation	20200710_EXPL2_Evo2_PR_SA_100spd_DDA_Ancient_KnownBone_Equus-przewalskii_P26.3991.3991.2 File:"20200710_EXPL2_Evo2_PR_SA_100spd_DDA_Ancient_KnownBone_Equus-przewalskii_P26.raw", NativeID:"controllerType=0 controllerNumber=1 scan=3991"
~GPPGPVGPPG	3|Oxidation|9|Oxidation	20200710_EXPL2_Evo2_PR_SA_100spd_DDA_Ancient_KnownBone_Equus-przewalskii_P26.1962.1962.2 File:"20200710_EXPL2_Evo2_PR_SA_100spd_DDA_Ancient_KnownBone_Equus-przewalskii_P26.raw", NativeID:"controllerType=0 controllerNumber=1 scan=1962"
XP_021098784.1 collagen alpha-1(II) chain isoform X1 [Heterocephalus glaber]
VMGFPGPK	2|Oxidation|5|Oxidation	20200710_EXPL2_Evo2_PR_SA_100spd_DDA_Ancient_KnownBone_Equus-przewalskii_P26.2401.2401.2 File:"20200710_EXPL2_Evo2_PR_SA_100spd_DDA_Ancient_KnownBone_Equus-przewalskii_P26.raw", NativeID:"controllerType=0 controllerNumber=1 scan=2401"
GVMGFPGPK	6|Oxidation	20200710_EXPL2_Evo2_PR_SA_100spd_DDA_Ancient_KnownBone_Equus-przewalskii_P26.4596.4596.2 File:"20200710_EXPL2_Evo2_PR_SA_100spd_DDA_Ancient_KnownBone_Equus-przewalskii_P26.raw", NativeID:"controllerType=0 controllerNumber=1 scan=4596"
GLTGPIGPPGPA	9|Oxidation	20200710_EXPL2_Evo2_PR_SA_100spd_DDA_Ancient_KnownBone_Equus-przewalskii_P26.5530.5530.2 File:"20200710_EXPL2_Evo2_PR_SA_100spd_DDA_Ancient_KnownBone_Equus-przewalskii_P26.raw", NativeID:"controllerType=0 controllerNumber=1 scan=5530"
PGLPGPSGEPGK	1|Oxidation|4|Oxidation	20200710_EXPL2_Evo2_PR_SA_100spd_DDA_Ancient_KnownBone_Equus-przewalskii_P26.4728.4728.2 File:"20200710_EXPL2_Evo2_PR_SA_100spd_DDA_Ancient_KnownBone_Equus-przewalskii_P26.raw", NativeID:"controllerType=0 controllerNumber=1 scan=4728"
FAGPPGADGQPGAK	5|Oxidation|10|Deamidated	20200710_EXPL2_Evo2_PR_SA_100spd_DDA_Ancient_KnownBone_Equus-przewalskii_P26.2159.2159.2 File:"20200710_EXPL2_Evo2_PR_SA_100spd_DDA_Ancient_KnownBone_Equus-przewalskii_P26.raw", NativeID:"controllerType=0 controllerNumber=1 scan=2159"
GFPGLPGPSGEPGK	3|Oxidation|6|Oxidation	20200710_EXPL2_Evo2_PR_SA_100spd_DDA_Ancient_KnownBone_Equus-przewalskii_P26.4297.4297.2 File:"20200710_EXPL2_Evo2_PR_SA_100spd_DDA_Ancient_KnownBone_Equus-przewalskii_P26.raw", NativeID:"controllerType=0 controllerNumber=1 scan=4297"
PAGFAGPPGADGQPGAK	8|Oxidation	20200710_EXPL2_Evo2_PR_SA_100spd_DDA_Ancient_KnownBone_Equus-przewalskii_P26.2713.2713.2 File:"20200710_EXPL2_Evo2_PR_SA_100spd_DDA_Ancient_KnownBone_Equus-przewalskii_P26.raw", NativeID:"controllerType=0 controllerNumber=1 scan=2713"
AQGPPGATGFPGAAGR	4|Oxidation|5|Oxidation|11|Oxidation	20200710_EXPL2_Evo2_PR_SA_100spd_DDA_Ancient_KnownBone_Equus-przewalskii_P26.2445.2445.3 File:"20200710_EXPL2_Evo2_PR_SA_100spd_DDA_Ancient_KnownBone_Equus-przewalskii_P26.raw", NativeID:"controllerType=0 controllerNumber=1 scan=2445"
GLTGPIGPPGPAGANGEK	9|Oxidation|15|Deamidated	20200710_EXPL2_Evo2_PR_SA_100spd_DDA_Ancient_KnownBone_Equus-przewalskii_P26.4467.4467.2 File:"20200710_EXPL2_Evo2_PR_SA_100spd_DDA_Ancient_KnownBone_Equus-przewalskii_P26.raw", NativeID:"controllerType=0 controllerNumber=1 scan=4467"
~GPPGPVGPPG	3|Oxidation|9|Oxidation	20200710_EXPL2_Evo2_PR_SA_100spd_DDA_Ancient_KnownBone_Equus-przewalskii_P26.1962.1962.2 File:"20200710_EXPL2_Evo2_PR_SA_100spd_DDA_Ancient_KnownBone_Equus-przewalskii_P26.raw", NativeID:"controllerType=0 controllerNumber=1 scan=1962"
Taxonomic match: Mesoplodon densirostris Average Score= [0.51244284]
Containing these species:Mesoplodon densirostris
XP_059963578.1 collagen alpha-2(I) chain [Mesoplodon densirostris]
GAAGIPGGK	6|Oxidation	20200710_EXPL2_Evo2_PR_SA_100spd_DDA_Ancient_KnownBone_Equus-przewalskii_P26.1729.1729.2 File:"20200710_EXPL2_Evo2_PR_SA_100spd_DDA_Ancient_KnownBone_Equus-przewalskii_P26.raw", NativeID:"controllerType=0 controllerNumber=1 scan=1729"
GVVGPQGAR		20200710_EXPL2_Evo2_PR_SA_100spd_DDA_Ancient_KnownBone_Equus-przewalskii_P26.2087.2087.2 File:"20200710_EXPL2_Evo2_PR_SA_100spd_DDA_Ancient_KnownBone_Equus-przewalskii_P26.raw", NativeID:"controllerType=0 controllerNumber=1 scan=2087"
VGAPGPAGAR	4|Oxidation	20200710_EXPL2_Evo2_PR_SA_100spd_DDA_Ancient_KnownBone_Equus-przewalskii_P26.1178.1178.2 File:"20200710_EXPL2_Evo2_PR_SA_100spd_DDA_Ancient_KnownBone_Equus-przewalskii_P26.raw", NativeID:"controllerType=0 controllerNumber=1 scan=1178"
PMGLMGPR	2|Oxidation|5|Oxidation	20200710_EXPL2_Evo2_PR_SA_100spd_DDA_Ancient_KnownBone_Equus-przewalskii_P26.1731.1731.2 File:"20200710_EXPL2_Evo2_PR_SA_100spd_DDA_Ancient_KnownBone_Equus-przewalskii_P26.raw", NativeID:"controllerType=0 controllerNumber=1 scan=1731"
SGPPGFAGEK	4|Oxidation	20200710_EXPL2_Evo2_PR_SA_100spd_DDA_Ancient_KnownBone_Equus-przewalskii_P26.1918.1918.2 File:"20200710_EXPL2_Evo2_PR_SA_100spd_DDA_Ancient_KnownBone_Equus-przewalskii_P26.raw", NativeID:"controllerType=0 controllerNumber=1 scan=1918"
PGTPGLPGFK	1|Oxidation|7|Oxidation	20200710_EXPL2_Evo2_PR_SA_100spd_DDA_Ancient_KnownBone_Equus-przewalskii_P26.6129.6129.2 File:"20200710_EXPL2_Evo2_PR_SA_100spd_DDA_Ancient_KnownBone_Equus-przewalskii_P26.raw", NativeID:"controllerType=0 controllerNumber=1 scan=6129"
PGNIGFPGPK	1|Oxidation|7|Oxidation	20200710_EXPL2_Evo2_PR_SA_100spd_DDA_Ancient_KnownBone_Equus-przewalskii_P26.3273.3273.2 File:"20200710_EXPL2_Evo2_PR_SA_100spd_DDA_Ancient_KnownBone_Equus-przewalskii_P26.raw", NativeID:"controllerType=0 controllerNumber=1 scan=3273"
ASGPPGFAGEK	5|Oxidation	20200710_EXPL2_Evo2_PR_SA_100spd_DDA_Ancient_KnownBone_Equus-przewalskii_P26.2020.2020.2 File:"20200710_EXPL2_Evo2_PR_SA_100spd_DDA_Ancient_KnownBone_Equus-przewalskii_P26.raw", NativeID:"controllerType=0 controllerNumber=1 scan=2020"
PGEPGLMGPR	1|Oxidation|4|Oxidation	20200710_EXPL2_Evo2_PR_SA_100spd_DDA_Ancient_KnownBone_Equus-przewalskii_P26.2555.2555.2 File:"20200710_EXPL2_Evo2_PR_SA_100spd_DDA_Ancient_KnownBone_Equus-przewalskii_P26.raw", NativeID:"controllerType=0 controllerNumber=1 scan=2555"
PSGPSGLPGER	8|Oxidation	20200710_EXPL2_Evo2_PR_SA_100spd_DDA_Ancient_KnownBone_Equus-przewalskii_P26.1850.1850.2 File:"20200710_EXPL2_Evo2_PR_SA_100spd_DDA_Ancient_KnownBone_Equus-przewalskii_P26.raw", NativeID:"controllerType=0 controllerNumber=1 scan=1850"
GPGPMGLMGPR		20200710_EXPL2_Evo2_PR_SA_100spd_DDA_Ancient_KnownBone_Equus-przewalskii_P26.5513.5513.2 File:"20200710_EXPL2_Evo2_PR_SA_100spd_DDA_Ancient_KnownBone_Equus-przewalskii_P26.raw", NativeID:"controllerType=0 controllerNumber=1 scan=5513"
DGNPGSDGPPGR	10|Oxidation	20200710_EXPL2_Evo2_PR_SA_100spd_DDA_Ancient_KnownBone_Equus-przewalskii_P26.1018.1018.2 File:"20200710_EXPL2_Evo2_PR_SA_100spd_DDA_Ancient_KnownBone_Equus-przewalskii_P26.raw", NativeID:"controllerType=0 controllerNumber=1 scan=1018"
GEPGNIGFPGPK	3|Oxidation|9|Oxidation	20200710_EXPL2_Evo2_PR_SA_100spd_DDA_Ancient_KnownBone_Equus-przewalskii_P26.3485.3485.2 File:"20200710_EXPL2_Evo2_PR_SA_100spd_DDA_Ancient_KnownBone_Equus-przewalskii_P26.raw", NativeID:"controllerType=0 controllerNumber=1 scan=3485"
GFPGTPGLPGFK	3|Oxidation|9|Oxidation	20200710_EXPL2_Evo2_PR_SA_100spd_DDA_Ancient_KnownBone_Equus-przewalskii_P26.6033.6033.2 File:"20200710_EXPL2_Evo2_PR_SA_100spd_DDA_Ancient_KnownBone_Equus-przewalskii_P26.raw", NativeID:"controllerType=0 controllerNumber=1 scan=6033"
ESGAAGPAGPIGSR		20200710_EXPL2_Evo2_PR_SA_100spd_DDA_Ancient_KnownBone_Equus-przewalskii_P26.2108.2108.2 File:"20200710_EXPL2_Evo2_PR_SA_100spd_DDA_Ancient_KnownBone_Equus-przewalskii_P26.raw", NativeID:"controllerType=0 controllerNumber=1 scan=2108"
TAGPSGPSGLPGER	11|Oxidation	20200710_EXPL2_Evo2_PR_SA_100spd_DDA_Ancient_KnownBone_Equus-przewalskii_P26.2144.2144.2 File:"20200710_EXPL2_Evo2_PR_SA_100spd_DDA_Ancient_KnownBone_Equus-przewalskii_P26.raw", NativeID:"controllerType=0 controllerNumber=1 scan=2144"
LPGVAGAPGLPGPR	2|Oxidation|8|Oxidation|13|Oxidation	20200710_EXPL2_Evo2_PR_SA_100spd_DDA_Ancient_KnownBone_Equus-przewalskii_P26.4120.4120.2 File:"20200710_EXPL2_Evo2_PR_SA_100spd_DDA_Ancient_KnownBone_Equus-przewalskii_P26.raw", NativeID:"controllerType=0 controllerNumber=1 scan=4120"
RDGNPGSDGPPGR	5|Oxidation|11|Oxidation	20200710_EXPL2_Evo2_PR_SA_100spd_DDA_Ancient_KnownBone_Equus-przewalskii_P26.836.836.3 File:"20200710_EXPL2_Evo2_PR_SA_100spd_DDA_Ancient_KnownBone_Equus-przewalskii_P26.raw", NativeID:"controllerType=0 controllerNumber=1 scan=836"
ETGASGPPGFAGEK	8|Oxidation	20200710_EXPL2_Evo2_PR_SA_100spd_DDA_Ancient_KnownBone_Equus-przewalskii_P26.2221.2221.2 File:"20200710_EXPL2_Evo2_PR_SA_100spd_DDA_Ancient_KnownBone_Equus-przewalskii_P26.raw", NativeID:"controllerType=0 controllerNumber=1 scan=2221"
GRDGNPGSDGPPGR	6|Oxidation|12|Oxidation	20200710_EXPL2_Evo2_PR_SA_100spd_DDA_Ancient_KnownBone_Equus-przewalskii_P26.851.851.3 File:"20200710_EXPL2_Evo2_PR_SA_100spd_DDA_Ancient_KnownBone_Equus-przewalskii_P26.raw", NativeID:"controllerType=0 controllerNumber=1 scan=851"
GETGASGPPGFAGEK	9|Oxidation	20200710_EXPL2_Evo2_PR_SA_100spd_DDA_Ancient_KnownBone_Equus-przewalskii_P26.2272.2272.2 File:"20200710_EXPL2_Evo2_PR_SA_100spd_DDA_Ancient_KnownBone_Equus-przewalskii_P26.raw", NativeID:"controllerType=0 controllerNumber=1 scan=2272"
GEVGPAGPNGFAGPAGA		20200710_EXPL2_Evo2_PR_SA_100spd_DDA_Ancient_KnownBone_Equus-przewalskii_P26.5477.5477.2 File:"20200710_EXPL2_Evo2_PR_SA_100spd_DDA_Ancient_KnownBone_Equus-przewalskii_P26.raw", NativeID:"controllerType=0 controllerNumber=1 scan=5477"
PGTAGPSGPSGLPGER	1|Oxidation	20200710_EXPL2_Evo2_PR_SA_100spd_DDA_Ancient_KnownBone_Equus-przewalskii_P26.4970.4970.2 File:"20200710_EXPL2_Evo2_PR_SA_100spd_DDA_Ancient_KnownBone_Equus-przewalskii_P26.raw", NativeID:"controllerType=0 controllerNumber=1 scan=4970"
GAPGAVGAPGPAGANGDR	3|Oxidation|9|Oxidation	20200710_EXPL2_Evo2_PR_SA_100spd_DDA_Ancient_KnownBone_Equus-przewalskii_P26.1462.1462.2 File:"20200710_EXPL2_Evo2_PR_SA_100spd_DDA_Ancient_KnownBone_Equus-przewalskii_P26.raw", NativeID:"controllerType=0 controllerNumber=1 scan=1462"
~GSDGSVGPVGPAGPLGSAG		20200710_EXPL2_Evo2_PR_SA_100spd_DDA_Ancient_KnownBone_Equus-przewalskii_P26.5473.5473.2 File:"20200710_EXPL2_Evo2_PR_SA_100spd_DDA_Ancient_KnownBone_Equus-przewalskii_P26.raw", NativeID:"controllerType=0 controllerNumber=1 scan=5473"
APGTAGPSGPSGLPGER	2|Oxidation|14|Oxidation	20200710_EXPL2_Evo2_PR_SA_100spd_DDA_Ancient_KnownBone_Equus-przewalskii_P26.2235.2235.2 File:"20200710_EXPL2_Evo2_PR_SA_100spd_DDA_Ancient_KnownBone_Equus-przewalskii_P26.raw", NativeID:"controllerType=0 controllerNumber=1 scan=2235"
GPPGESGAAGPAGPIGSR	3|Oxidation	20200710_EXPL2_Evo2_PR_SA_100spd_DDA_Ancient_KnownBone_Equus-przewalskii_P26.2338.2338.3 File:"20200710_EXPL2_Evo2_PR_SA_100spd_DDA_Ancient_KnownBone_Equus-przewalskii_P26.raw", NativeID:"controllerType=0 controllerNumber=1 scan=2338"
GAAGLPGVAGAPGLPGPR	6|Oxidation|12|Oxidation|17|Oxidation	20200710_EXPL2_Evo2_PR_SA_100spd_DDA_Ancient_KnownBone_Equus-przewalskii_P26.4715.4715.3 File:"20200710_EXPL2_Evo2_PR_SA_100spd_DDA_Ancient_KnownBone_Equus-przewalskii_P26.raw", NativeID:"controllerType=0 controllerNumber=1 scan=4715"
~GSDGSVGPVGPAGPLGSAGPP	21|Oxidation	20200710_EXPL2_Evo2_PR_SA_100spd_DDA_Ancient_KnownBone_Equus-przewalskii_P26.5687.5687.2 File:"20200710_EXPL2_Evo2_PR_SA_100spd_DDA_Ancient_KnownBone_Equus-przewalskii_P26.raw", NativeID:"controllerType=0 controllerNumber=1 scan=5687"
APGEAGRDGNPGSDGPPGR	2|Oxidation|11|Oxidation|17|Oxidation	20200710_EXPL2_Evo2_PR_SA_100spd_DDA_Ancient_KnownBone_Equus-przewalskii_P26.981.981.3 File:"20200710_EXPL2_Evo2_PR_SA_100spd_DDA_Ancient_KnownBone_Equus-przewalskii_P26.raw", NativeID:"controllerType=0 controllerNumber=1 scan=981"
GERGPPGESGAAGPAGPIGSR	6|Oxidation	20200710_EXPL2_Evo2_PR_SA_100spd_DDA_Ancient_KnownBone_Equus-przewalskii_P26.2240.2240.3 File:"20200710_EXPL2_Evo2_PR_SA_100spd_DDA_Ancient_KnownBone_Equus-przewalskii_P26.raw", NativeID:"controllerType=0 controllerNumber=1 scan=2240"
~GSDGSVGPVGPAGPLGSAGPPGF	21|Oxidation	20200710_EXPL2_Evo2_PR_SA_100spd_DDA_Ancient_KnownBone_Equus-przewalskii_P26.7224.7224.2 File:"20200710_EXPL2_Evo2_PR_SA_100spd_DDA_Ancient_KnownBone_Equus-przewalskii_P26.raw", NativeID:"controllerType=0 controllerNumber=1 scan=7224"
GEVGPAGPNGFAGPAGAAGQAGAKG	20|Deamidated	20200710_EXPL2_Evo2_PR_SA_100spd_DDA_Ancient_KnownBone_Equus-przewalskii_P26.3916.3916.2 File:"20200710_EXPL2_Evo2_PR_SA_100spd_DDA_Ancient_KnownBone_Equus-przewalskii_P26.raw", NativeID:"controllerType=0 controllerNumber=1 scan=3916"
GAPGPDGNNGAQGPPGPQGVSGGKG	3|Oxidation|12|Deamidated|15|Oxidation	20200710_EXPL2_Evo2_PR_SA_100spd_DDA_Ancient_KnownBone_Equus-przewalskii_P26.1654.1654.2 File:"20200710_EXPL2_Evo2_PR_SA_100spd_DDA_Ancient_KnownBone_Equus-przewalskii_P26.raw", NativeID:"controllerType=0 controllerNumber=1 scan=1654"
XP_059963059.1 collagen alpha-1(III) chain [Mesoplodon densirostris]
VMGFPGPK	2|Oxidation|5|Oxidation	20200710_EXPL2_Evo2_PR_SA_100spd_DDA_Ancient_KnownBone_Equus-przewalskii_P26.2401.2401.2 File:"20200710_EXPL2_Evo2_PR_SA_100spd_DDA_Ancient_KnownBone_Equus-przewalskii_P26.raw", NativeID:"controllerType=0 controllerNumber=1 scan=2401"
GVMGFPGPK	6|Oxidation	20200710_EXPL2_Evo2_PR_SA_100spd_DDA_Ancient_KnownBone_Equus-przewalskii_P26.4596.4596.2 File:"20200710_EXPL2_Evo2_PR_SA_100spd_DDA_Ancient_KnownBone_Equus-przewalskii_P26.raw", NativeID:"controllerType=0 controllerNumber=1 scan=4596"
GEVGPAGSPGSSGAPGQR	9|Oxidation|15|Oxidation	20200710_EXPL2_Evo2_PR_SA_100spd_DDA_Ancient_KnownBone_Equus-przewalskii_P26.1305.1305.2 File:"20200710_EXPL2_Evo2_PR_SA_100spd_DDA_Ancient_KnownBone_Equus-przewalskii_P26.raw", NativeID:"controllerType=0 controllerNumber=1 scan=1305"
GPTGPIGPPGPAGQPGDK	9|Oxidation|15|Oxidation	20200710_EXPL2_Evo2_PR_SA_100spd_DDA_Ancient_KnownBone_Equus-przewalskii_P26.2465.2465.2 File:"20200710_EXPL2_Evo2_PR_SA_100spd_DDA_Ancient_KnownBone_Equus-przewalskii_P26.raw", NativeID:"controllerType=0 controllerNumber=1 scan=2465"
GEMGPAGIPGAPGLIGAR	3|Oxidation|9|Oxidation	20200710_EXPL2_Evo2_PR_SA_100spd_DDA_Ancient_KnownBone_Equus-przewalskii_P26.5923.5923.2 File:"20200710_EXPL2_Evo2_PR_SA_100spd_DDA_Ancient_KnownBone_Equus-przewalskii_P26.raw", NativeID:"controllerType=0 controllerNumber=1 scan=5923"
DGSPGEPGANGLPGAAGER	4|Oxidation|7|Oxidation|10|Deamidated|13|Oxidation	20200710_EXPL2_Evo2_PR_SA_100spd_DDA_Ancient_KnownBone_Equus-przewalskii_P26.2005.2005.2 File:"20200710_EXPL2_Evo2_PR_SA_100spd_DDA_Ancient_KnownBone_Equus-przewalskii_P26.raw", NativeID:"controllerType=0 controllerNumber=1 scan=2005"
XP_059970027.1 collagen alpha-1(II) chain isoform X1 [Mesoplodon densirostris]
VMGFPGPK	2|Oxidation|5|Oxidation	20200710_EXPL2_Evo2_PR_SA_100spd_DDA_Ancient_KnownBone_Equus-przewalskii_P26.2401.2401.2 File:"20200710_EXPL2_Evo2_PR_SA_100spd_DDA_Ancient_KnownBone_Equus-przewalskii_P26.raw", NativeID:"controllerType=0 controllerNumber=1 scan=2401"
GVMGFPGPK	6|Oxidation	20200710_EXPL2_Evo2_PR_SA_100spd_DDA_Ancient_KnownBone_Equus-przewalskii_P26.4596.4596.2 File:"20200710_EXPL2_Evo2_PR_SA_100spd_DDA_Ancient_KnownBone_Equus-przewalskii_P26.raw", NativeID:"controllerType=0 controllerNumber=1 scan=4596"
GLTGPIGPPGPA	9|Oxidation	20200710_EXPL2_Evo2_PR_SA_100spd_DDA_Ancient_KnownBone_Equus-przewalskii_P26.5530.5530.2 File:"20200710_EXPL2_Evo2_PR_SA_100spd_DDA_Ancient_KnownBone_Equus-przewalskii_P26.raw", NativeID:"controllerType=0 controllerNumber=1 scan=5530"
PGLPGPSGEPGK	1|Oxidation|4|Oxidation	20200710_EXPL2_Evo2_PR_SA_100spd_DDA_Ancient_KnownBone_Equus-przewalskii_P26.4728.4728.2 File:"20200710_EXPL2_Evo2_PR_SA_100spd_DDA_Ancient_KnownBone_Equus-przewalskii_P26.raw", NativeID:"controllerType=0 controllerNumber=1 scan=4728"
FAGPPGADGQPGAK	5|Oxidation|10|Deamidated	20200710_EXPL2_Evo2_PR_SA_100spd_DDA_Ancient_KnownBone_Equus-przewalskii_P26.2159.2159.2 File:"20200710_EXPL2_Evo2_PR_SA_100spd_DDA_Ancient_KnownBone_Equus-przewalskii_P26.raw", NativeID:"controllerType=0 controllerNumber=1 scan=2159"
GFPGLPGPSGEPGK	3|Oxidation|6|Oxidation	20200710_EXPL2_Evo2_PR_SA_100spd_DDA_Ancient_KnownBone_Equus-przewalskii_P26.4297.4297.2 File:"20200710_EXPL2_Evo2_PR_SA_100spd_DDA_Ancient_KnownBone_Equus-przewalskii_P26.raw", NativeID:"controllerType=0 controllerNumber=1 scan=4297"
PAGFAGPPGADGQPGAK	8|Oxidation	20200710_EXPL2_Evo2_PR_SA_100spd_DDA_Ancient_KnownBone_Equus-przewalskii_P26.2713.2713.2 File:"20200710_EXPL2_Evo2_PR_SA_100spd_DDA_Ancient_KnownBone_Equus-przewalskii_P26.raw", NativeID:"controllerType=0 controllerNumber=1 scan=2713"
AQGPPGATGFPGAAGR	4|Oxidation|5|Oxidation|11|Oxidation	20200710_EXPL2_Evo2_PR_SA_100spd_DDA_Ancient_KnownBone_Equus-przewalskii_P26.2445.2445.3 File:"20200710_EXPL2_Evo2_PR_SA_100spd_DDA_Ancient_KnownBone_Equus-przewalskii_P26.raw", NativeID:"controllerType=0 controllerNumber=1 scan=2445"
GLTGPIGPPGPAGANGEK	9|Oxidation|15|Deamidated	20200710_EXPL2_Evo2_PR_SA_100spd_DDA_Ancient_KnownBone_Equus-przewalskii_P26.4467.4467.2 File:"20200710_EXPL2_Evo2_PR_SA_100spd_DDA_Ancient_KnownBone_Equus-przewalskii_P26.raw", NativeID:"controllerType=0 controllerNumber=1 scan=4467"
~GPPGPVGPPG	3|Oxidation|9|Oxidation	20200710_EXPL2_Evo2_PR_SA_100spd_DDA_Ancient_KnownBone_Equus-przewalskii_P26.1962.1962.2 File:"20200710_EXPL2_Evo2_PR_SA_100spd_DDA_Ancient_KnownBone_Equus-przewalskii_P26.raw", NativeID:"controllerType=0 controllerNumber=1 scan=1962"
XP_059962313.1 collagen alpha-2(V) chain [Mesoplodon densirostris]
VGPTGAPGDK	7|Oxidation	20200710_EXPL2_Evo2_PR_SA_100spd_DDA_Ancient_KnownBone_Equus-przewalskii_P26.1149.1149.2 File:"20200710_EXPL2_Evo2_PR_SA_100spd_DDA_Ancient_KnownBone_Equus-przewalskii_P26.raw", NativeID:"controllerType=0 controllerNumber=1 scan=1149"
PGEAGNAGVPGQR	1|Oxidation|10|Oxidation	20200710_EXPL2_Evo2_PR_SA_100spd_DDA_Ancient_KnownBone_Equus-przewalskii_P26.1193.1193.2 File:"20200710_EXPL2_Evo2_PR_SA_100spd_DDA_Ancient_KnownBone_Equus-przewalskii_P26.raw", NativeID:"controllerType=0 controllerNumber=1 scan=1193"
GLTGNPGVQGPEGK	6|Oxidation	20200710_EXPL2_Evo2_PR_SA_100spd_DDA_Ancient_KnownBone_Equus-przewalskii_P26.1949.1949.2 File:"20200710_EXPL2_Evo2_PR_SA_100spd_DDA_Ancient_KnownBone_Equus-przewalskii_P26.raw", NativeID:"controllerType=0 controllerNumber=1 scan=1949"
GTQGPPGATGFPGSAGR	3|Deamidated|6|Oxidation|12|Oxidation	20200710_EXPL2_Evo2_PR_SA_100spd_DDA_Ancient_KnownBone_Equus-przewalskii_P26.2461.2461.2 File:"20200710_EXPL2_Evo2_PR_SA_100spd_DDA_Ancient_KnownBone_Equus-przewalskii_P26.raw", NativeID:"controllerType=0 controllerNumber=1 scan=2461"
PGDQGVPGDPGAVGPLGPR	1|Oxidation|7|Oxidation|10|Oxidation	20200710_EXPL2_Evo2_PR_SA_100spd_DDA_Ancient_KnownBone_Equus-przewalskii_P26.3991.3991.2 File:"20200710_EXPL2_Evo2_PR_SA_100spd_DDA_Ancient_KnownBone_Equus-przewalskii_P26.raw", NativeID:"controllerType=0 controllerNumber=1 scan=3991"
GPTGSPGTSGPPGLAGPPGSPGPQGSTGPPGIR	6|Oxidation|12|Oxidation|18|Oxidation|21|Oxidation|24|Deamidated|30|Oxidation	20200710_EXPL2_Evo2_PR_SA_100spd_DDA_Ancient_KnownBone_Equus-przewalskii_P26.4071.4071.3 File:"20200710_EXPL2_Evo2_PR_SA_100spd_DDA_Ancient_KnownBone_Equus-przewalskii_P26.raw", NativeID:"controllerType=0 controllerNumber=1 scan=4071"
~GPPGPVGPPG	3|Oxidation|9|Oxidation	20200710_EXPL2_Evo2_PR_SA_100spd_DDA_Ancient_KnownBone_Equus-przewalskii_P26.1962.1962.2 File:"20200710_EXPL2_Evo2_PR_SA_100spd_DDA_Ancient_KnownBone_Equus-przewalskii_P26.raw", NativeID:"controllerType=0 controllerNumber=1 scan=1962"
XP_059958001.1 collagen alpha-1(V) chain isoform X1 [Mesoplodon densirostris]
GPAGPMGLTGR		20200710_EXPL2_Evo2_PR_SA_100spd_DDA_Ancient_KnownBone_Equus-przewalskii_P26.3591.3591.2 File:"20200710_EXPL2_Evo2_PR_SA_100spd_DDA_Ancient_KnownBone_Equus-przewalskii_P26.raw", NativeID:"controllerType=0 controllerNumber=1 scan=3591"
TMLMLPFR	2|Oxidation|4|Oxidation	20200710_EXPL2_Evo2_PR_SA_100spd_DDA_Ancient_KnownBone_Equus-przewalskii_P26.6654.6654.2 File:"20200710_EXPL2_Evo2_PR_SA_100spd_DDA_Ancient_KnownBone_Equus-przewalskii_P26.raw", NativeID:"controllerType=0 controllerNumber=1 scan=6654"
GPAGAAGPIGIPGR	12|Oxidation	20200710_EXPL2_Evo2_PR_SA_100spd_DDA_Ancient_KnownBone_Equus-przewalskii_P26.3760.3760.2 File:"20200710_EXPL2_Evo2_PR_SA_100spd_DDA_Ancient_KnownBone_Equus-przewalskii_P26.raw", NativeID:"controllerType=0 controllerNumber=1 scan=3760"
GPNGPQGPTGFPGPK	12|Oxidation|14|Oxidation	20200710_EXPL2_Evo2_PR_SA_100spd_DDA_Ancient_KnownBone_Equus-przewalskii_P26.2923.2923.2 File:"20200710_EXPL2_Evo2_PR_SA_100spd_DDA_Ancient_KnownBone_Equus-przewalskii_P26.raw", NativeID:"controllerType=0 controllerNumber=1 scan=2923"
DGLQGPVGLPGPAGPVGPPGEDGDK	10|Oxidation|12|Oxidation|19|Oxidation	20200710_EXPL2_Evo2_PR_SA_100spd_DDA_Ancient_KnownBone_Equus-przewalskii_P26.5511.5511.3 File:"20200710_EXPL2_Evo2_PR_SA_100spd_DDA_Ancient_KnownBone_Equus-przewalskii_P26.raw", NativeID:"controllerType=0 controllerNumber=1 scan=5511"
XP_059938244.1 collagen alpha-1(I) chain [Mesoplodon densirostris]
GAAGLPGPK	6|Oxidation	20200710_EXPL2_Evo2_PR_SA_100spd_DDA_Ancient_KnownBone_Equus-przewalskii_P26.2876.2876.2 File:"20200710_EXPL2_Evo2_PR_SA_100spd_DDA_Ancient_KnownBone_Equus-przewalskii_P26.raw", NativeID:"controllerType=0 controllerNumber=1 scan=2876"
FSGLDGAK		20200710_EXPL2_Evo2_PR_SA_100spd_DDA_Ancient_KnownBone_Equus-przewalskii_P26.2381.2381.2 File:"20200710_EXPL2_Evo2_PR_SA_100spd_DDA_Ancient_KnownBone_Equus-przewalskii_P26.raw", NativeID:"controllerType=0 controllerNumber=1 scan=2381"
GFSGLDGAK		20200710_EXPL2_Evo2_PR_SA_100spd_DDA_Ancient_KnownBone_Equus-przewalskii_P26.4585.4585.2 File:"20200710_EXPL2_Evo2_PR_SA_100spd_DDA_Ancient_KnownBone_Equus-przewalskii_P26.raw", NativeID:"controllerType=0 controllerNumber=1 scan=4585"
VMGFPGPK	2|Oxidation|5|Oxidation	20200710_EXPL2_Evo2_PR_SA_100spd_DDA_Ancient_KnownBone_Equus-przewalskii_P26.2401.2401.2 File:"20200710_EXPL2_Evo2_PR_SA_100spd_DDA_Ancient_KnownBone_Equus-przewalskii_P26.raw", NativeID:"controllerType=0 controllerNumber=1 scan=2401"
GVVGLPGQR	6|Oxidation	20200710_EXPL2_Evo2_PR_SA_100spd_DDA_Ancient_KnownBone_Equus-przewalskii_P26.2542.2542.2 File:"20200710_EXPL2_Evo2_PR_SA_100spd_DDA_Ancient_KnownBone_Equus-przewalskii_P26.raw", NativeID:"controllerType=0 controllerNumber=1 scan=2542"
GAPGQMGPR	3|Oxidation|6|Oxidation	20200710_EXPL2_Evo2_PR_SA_100spd_DDA_Ancient_KnownBone_Equus-przewalskii_P26.879.879.2 File:"20200710_EXPL2_Evo2_PR_SA_100spd_DDA_Ancient_KnownBone_Equus-przewalskii_P26.raw", NativeID:"controllerType=0 controllerNumber=1 scan=879"
GVMGFPGPK	6|Oxidation	20200710_EXPL2_Evo2_PR_SA_100spd_DDA_Ancient_KnownBone_Equus-przewalskii_P26.4596.4596.2 File:"20200710_EXPL2_Evo2_PR_SA_100spd_DDA_Ancient_KnownBone_Equus-przewalskii_P26.raw", NativeID:"controllerType=0 controllerNumber=1 scan=4596"
PGEAGLPGAK	1|Oxidation|7|Oxidation	20200710_EXPL2_Evo2_PR_SA_100spd_DDA_Ancient_KnownBone_Equus-przewalskii_P26.1500.1500.2 File:"20200710_EXPL2_Evo2_PR_SA_100spd_DDA_Ancient_KnownBone_Equus-przewalskii_P26.raw", NativeID:"controllerType=0 controllerNumber=1 scan=1500"
GSEGPQGVRG		20200710_EXPL2_Evo2_PR_SA_100spd_DDA_Ancient_KnownBone_Equus-przewalskii_P26.1249.1249.2 File:"20200710_EXPL2_Evo2_PR_SA_100spd_DDA_Ancient_KnownBone_Equus-przewalskii_P26.raw", NativeID:"controllerType=0 controllerNumber=1 scan=1249"
QGPSGASGER		20200710_EXPL2_Evo2_PR_SA_100spd_DDA_Ancient_KnownBone_Equus-przewalskii_P26.895.895.2 File:"20200710_EXPL2_Evo2_PR_SA_100spd_DDA_Ancient_KnownBone_Equus-przewalskii_P26.raw", NativeID:"controllerType=0 controllerNumber=1 scan=895"
GETGEQGDR		20200710_EXPL2_Evo2_PR_SA_100spd_DDA_Ancient_KnownBone_Equus-przewalskii_P26.711.711.2 File:"20200710_EXPL2_Evo2_PR_SA_100spd_DDA_Ancient_KnownBone_Equus-przewalskii_P26.raw", NativeID:"controllerType=0 controllerNumber=1 scan=711"
PSGASGPAGPR		20200710_EXPL2_Evo2_PR_SA_100spd_DDA_Ancient_KnownBone_Equus-przewalskii_P26.1151.1151.2 File:"20200710_EXPL2_Evo2_PR_SA_100spd_DDA_Ancient_KnownBone_Equus-przewalskii_P26.raw", NativeID:"controllerType=0 controllerNumber=1 scan=1151"
PPGPAGAPGDK	2|Oxidation|8|Oxidation	20200710_EXPL2_Evo2_PR_SA_100spd_DDA_Ancient_KnownBone_Equus-przewalskii_P26.1008.1008.2 File:"20200710_EXPL2_Evo2_PR_SA_100spd_DDA_Ancient_KnownBone_Equus-przewalskii_P26.raw", NativeID:"controllerType=0 controllerNumber=1 scan=1008"
~PGAPGPVGPAGK		20200710_EXPL2_Evo2_PR_SA_100spd_DDA_Ancient_KnownBone_Equus-przewalskii_P26.3048.3048.2 File:"20200710_EXPL2_Evo2_PR_SA_100spd_DDA_Ancient_KnownBone_Equus-przewalskii_P26.raw", NativeID:"controllerType=0 controllerNumber=1 scan=3048"
GPSGASGPAGPR		20200710_EXPL2_Evo2_PR_SA_100spd_DDA_Ancient_KnownBone_Equus-przewalskii_P26.1213.1213.2 File:"20200710_EXPL2_Evo2_PR_SA_100spd_DDA_Ancient_KnownBone_Equus-przewalskii_P26.raw", NativeID:"controllerType=0 controllerNumber=1 scan=1213"
GEPGPPGPAGF	3|Oxidation|6|Oxidation	20200710_EXPL2_Evo2_PR_SA_100spd_DDA_Ancient_KnownBone_Equus-przewalskii_P26.4630.4630.2 File:"20200710_EXPL2_Evo2_PR_SA_100spd_DDA_Ancient_KnownBone_Equus-przewalskii_P26.raw", NativeID:"controllerType=0 controllerNumber=1 scan=4630"
GPSGPAGPTGAR		20200710_EXPL2_Evo2_PR_SA_100spd_DDA_Ancient_KnownBone_Equus-przewalskii_P26.1327.1327.2 File:"20200710_EXPL2_Evo2_PR_SA_100spd_DDA_Ancient_KnownBone_Equus-przewalskii_P26.raw", NativeID:"controllerType=0 controllerNumber=1 scan=1327"
PPGFPGAVGAK	2|Oxidation|5|Oxidation	20200710_EXPL2_Evo2_PR_SA_100spd_DDA_Ancient_KnownBone_Equus-przewalskii_P26.2607.2607.2 File:"20200710_EXPL2_Evo2_PR_SA_100spd_DDA_Ancient_KnownBone_Equus-przewalskii_P26.raw", NativeID:"controllerType=0 controllerNumber=1 scan=2607"
GLTGPIGPPGPA	9|Oxidation	20200710_EXPL2_Evo2_PR_SA_100spd_DDA_Ancient_KnownBone_Equus-przewalskii_P26.5530.5530.2 File:"20200710_EXPL2_Evo2_PR_SA_100spd_DDA_Ancient_KnownBone_Equus-przewalskii_P26.raw", NativeID:"controllerType=0 controllerNumber=1 scan=5530"
ERGAPGPAGPK	5|Oxidation	20200710_EXPL2_Evo2_PR_SA_100spd_DDA_Ancient_KnownBone_Equus-przewalskii_P26.977.977.2 File:"20200710_EXPL2_Evo2_PR_SA_100spd_DDA_Ancient_KnownBone_Equus-przewalskii_P26.raw", NativeID:"controllerType=0 controllerNumber=1 scan=977"
EPGASGPMGPR	2|Oxidation	20200710_EXPL2_Evo2_PR_SA_100spd_DDA_Ancient_KnownBone_Equus-przewalskii_P26.1640.1640.2 File:"20200710_EXPL2_Evo2_PR_SA_100spd_DDA_Ancient_KnownBone_Equus-przewalskii_P26.raw", NativeID:"controllerType=0 controllerNumber=1 scan=1640"
GLTGSPGSPGPD	6|Oxidation|9|Oxidation	20200710_EXPL2_Evo2_PR_SA_100spd_DDA_Ancient_KnownBone_Equus-przewalskii_P26.1886.1886.2 File:"20200710_EXPL2_Evo2_PR_SA_100spd_DDA_Ancient_KnownBone_Equus-przewalskii_P26.raw", NativeID:"controllerType=0 controllerNumber=1 scan=1886"
GRPGAPGPAGAR	3|Oxidation	20200710_EXPL2_Evo2_PR_SA_100spd_DDA_Ancient_KnownBone_Equus-przewalskii_P26.1078.1078.2 File:"20200710_EXPL2_Evo2_PR_SA_100spd_DDA_Ancient_KnownBone_Equus-przewalskii_P26.raw", NativeID:"controllerType=0 controllerNumber=1 scan=1078"
GETGPSGPAGPTG		20200710_EXPL2_Evo2_PR_SA_100spd_DDA_Ancient_KnownBone_Equus-przewalskii_P26.1849.1849.2 File:"20200710_EXPL2_Evo2_PR_SA_100spd_DDA_Ancient_KnownBone_Equus-przewalskii_P26.raw", NativeID:"controllerType=0 controllerNumber=1 scan=1849"
GNSGEPGAPGNK	9|Oxidation	20200710_EXPL2_Evo2_PR_SA_100spd_DDA_Ancient_KnownBone_Equus-przewalskii_P26.833.833.2 File:"20200710_EXPL2_Evo2_PR_SA_100spd_DDA_Ancient_KnownBone_Equus-przewalskii_P26.raw", NativeID:"controllerType=0 controllerNumber=1 scan=833"
PGLPGPSGEPGK	1|Oxidation|4|Oxidation	20200710_EXPL2_Evo2_PR_SA_100spd_DDA_Ancient_KnownBone_Equus-przewalskii_P26.4728.4728.2 File:"20200710_EXPL2_Evo2_PR_SA_100spd_DDA_Ancient_KnownBone_Equus-przewalskii_P26.raw", NativeID:"controllerType=0 controllerNumber=1 scan=4728"
TGPPGPAGQDGR	4|Oxidation	20200710_EXPL2_Evo2_PR_SA_100spd_DDA_Ancient_KnownBone_Equus-przewalskii_P26.1110.1110.2 File:"20200710_EXPL2_Evo2_PR_SA_100spd_DDA_Ancient_KnownBone_Equus-przewalskii_P26.raw", NativeID:"controllerType=0 controllerNumber=1 scan=1110"
GLPGTAGLPGMK	3|Oxidation|9|Oxidation	20200710_EXPL2_Evo2_PR_SA_100spd_DDA_Ancient_KnownBone_Equus-przewalskii_P26.4378.4378.2 File:"20200710_EXPL2_Evo2_PR_SA_100spd_DDA_Ancient_KnownBone_Equus-przewalskii_P26.raw", NativeID:"controllerType=0 controllerNumber=1 scan=4378"
APGLQGMPGER	2|Oxidation|8|Oxidation	20200710_EXPL2_Evo2_PR_SA_100spd_DDA_Ancient_KnownBone_Equus-przewalskii_P26.2341.2341.2 File:"20200710_EXPL2_Evo2_PR_SA_100spd_DDA_Ancient_KnownBone_Equus-przewalskii_P26.raw", NativeID:"controllerType=0 controllerNumber=1 scan=2341"
GQAGVMGFPGPK	9|Oxidation	20200710_EXPL2_Evo2_PR_SA_100spd_DDA_Ancient_KnownBone_Equus-przewalskii_P26.4535.4535.2 File:"20200710_EXPL2_Evo2_PR_SA_100spd_DDA_Ancient_KnownBone_Equus-przewalskii_P26.raw", NativeID:"controllerType=0 controllerNumber=1 scan=4535"
LTGSPGSPGPDGK	5|Oxidation|8|Oxidation	20200710_EXPL2_Evo2_PR_SA_100spd_DDA_Ancient_KnownBone_Equus-przewalskii_P26.1103.1103.2 File:"20200710_EXPL2_Evo2_PR_SA_100spd_DDA_Ancient_KnownBone_Equus-przewalskii_P26.raw", NativeID:"controllerType=0 controllerNumber=1 scan=1103"
PPGLAGPPGESGR	2|Oxidation|8|Oxidation	20200710_EXPL2_Evo2_PR_SA_100spd_DDA_Ancient_KnownBone_Equus-przewalskii_P26.1873.1873.2 File:"20200710_EXPL2_Evo2_PR_SA_100spd_DDA_Ancient_KnownBone_Equus-przewalskii_P26.raw", NativeID:"controllerType=0 controllerNumber=1 scan=1873"
GLTGSPGSPGPDGK	6|Oxidation	20200710_EXPL2_Evo2_PR_SA_100spd_DDA_Ancient_KnownBone_Equus-przewalskii_P26.1568.1568.2 File:"20200710_EXPL2_Evo2_PR_SA_100spd_DDA_Ancient_KnownBone_Equus-przewalskii_P26.raw", NativeID:"controllerType=0 controllerNumber=1 scan=1568"
ISVPGPMGPSGPR		20200710_EXPL2_Evo2_PR_SA_100spd_DDA_Ancient_KnownBone_Equus-przewalskii_P26.4880.4880.2 File:"20200710_EXPL2_Evo2_PR_SA_100spd_DDA_Ancient_KnownBone_Equus-przewalskii_P26.raw", NativeID:"controllerType=0 controllerNumber=1 scan=4880"
PGTPGPQGIAGQR	1|Oxidation|12|Deamidated	20200710_EXPL2_Evo2_PR_SA_100spd_DDA_Ancient_KnownBone_Equus-przewalskii_P26.3069.3069.2 File:"20200710_EXPL2_Evo2_PR_SA_100spd_DDA_Ancient_KnownBone_Equus-przewalskii_P26.raw", NativeID:"controllerType=0 controllerNumber=1 scan=3069"
ETGPSGPAGPTGAR		20200710_EXPL2_Evo2_PR_SA_100spd_DDA_Ancient_KnownBone_Equus-przewalskii_P26.1505.1505.2 File:"20200710_EXPL2_Evo2_PR_SA_100spd_DDA_Ancient_KnownBone_Equus-przewalskii_P26.raw", NativeID:"controllerType=0 controllerNumber=1 scan=1505"
PGEPGASGPMGPR	1|Oxidation|4|Oxidation|10|Oxidation	20200710_EXPL2_Evo2_PR_SA_100spd_DDA_Ancient_KnownBone_Equus-przewalskii_P26.1221.1221.2 File:"20200710_EXPL2_Evo2_PR_SA_100spd_DDA_Ancient_KnownBone_Equus-przewalskii_P26.raw", NativeID:"controllerType=0 controllerNumber=1 scan=1221"
FAGPPGADGQPGAK	5|Oxidation|10|Deamidated	20200710_EXPL2_Evo2_PR_SA_100spd_DDA_Ancient_KnownBone_Equus-przewalskii_P26.2159.2159.2 File:"20200710_EXPL2_Evo2_PR_SA_100spd_DDA_Ancient_KnownBone_Equus-przewalskii_P26.raw", NativeID:"controllerType=0 controllerNumber=1 scan=2159"
TGPPGPAGQDGRPG	4|Oxidation|13|Oxidation	20200710_EXPL2_Evo2_PR_SA_100spd_DDA_Ancient_KnownBone_Equus-przewalskii_P26.1171.1171.2 File:"20200710_EXPL2_Evo2_PR_SA_100spd_DDA_Ancient_KnownBone_Equus-przewalskii_P26.raw", NativeID:"controllerType=0 controllerNumber=1 scan=1171"
GETGPSGPAGPTGAR		20200710_EXPL2_Evo2_PR_SA_100spd_DDA_Ancient_KnownBone_Equus-przewalskii_P26.1763.1763.2 File:"20200710_EXPL2_Evo2_PR_SA_100spd_DDA_Ancient_KnownBone_Equus-przewalskii_P26.raw", NativeID:"controllerType=0 controllerNumber=1 scan=1763"
GPIGPPGPAGAPGDK	6|Oxidation|12|Oxidation	20200710_EXPL2_Evo2_PR_SA_100spd_DDA_Ancient_KnownBone_Equus-przewalskii_P26.4006.4006.2 File:"20200710_EXPL2_Evo2_PR_SA_100spd_DDA_Ancient_KnownBone_Equus-przewalskii_P26.raw", NativeID:"controllerType=0 controllerNumber=1 scan=4006"
APGTPGPQGIAGQR	2|Oxidation	20200710_EXPL2_Evo2_PR_SA_100spd_DDA_Ancient_KnownBone_Equus-przewalskii_P26.2171.2171.2 File:"20200710_EXPL2_Evo2_PR_SA_100spd_DDA_Ancient_KnownBone_Equus-przewalskii_P26.raw", NativeID:"controllerType=0 controllerNumber=1 scan=2171"
GISVPGPMGPSGPR	8|Oxidation	20200710_EXPL2_Evo2_PR_SA_100spd_DDA_Ancient_KnownBone_Equus-przewalskii_P26.3732.3732.2 File:"20200710_EXPL2_Evo2_PR_SA_100spd_DDA_Ancient_KnownBone_Equus-przewalskii_P26.raw", NativeID:"controllerType=0 controllerNumber=1 scan=3732"
GFPGLPGPSGEPGK	3|Oxidation|6|Oxidation	20200710_EXPL2_Evo2_PR_SA_100spd_DDA_Ancient_KnownBone_Equus-przewalskii_P26.4297.4297.2 File:"20200710_EXPL2_Evo2_PR_SA_100spd_DDA_Ancient_KnownBone_Equus-przewalskii_P26.raw", NativeID:"controllerType=0 controllerNumber=1 scan=4297"
EAGRPGEAGLPGAK	5|Oxidation|11|Oxidation	20200710_EXPL2_Evo2_PR_SA_100spd_DDA_Ancient_KnownBone_Equus-przewalskii_P26.1367.1367.2 File:"20200710_EXPL2_Evo2_PR_SA_100spd_DDA_Ancient_KnownBone_Equus-przewalskii_P26.raw", NativeID:"controllerType=0 controllerNumber=1 scan=1367"
GEPGPTGIQGPPGPA	5|Oxidation|12|Oxidation	20200710_EXPL2_Evo2_PR_SA_100spd_DDA_Ancient_KnownBone_Equus-przewalskii_P26.3707.3707.2 File:"20200710_EXPL2_Evo2_PR_SA_100spd_DDA_Ancient_KnownBone_Equus-przewalskii_P26.raw", NativeID:"controllerType=0 controllerNumber=1 scan=3707"
GAPGTPGPQGIAGQR	3|Oxidation	20200710_EXPL2_Evo2_PR_SA_100spd_DDA_Ancient_KnownBone_Equus-przewalskii_P26.2213.2213.2 File:"20200710_EXPL2_Evo2_PR_SA_100spd_DDA_Ancient_KnownBone_Equus-przewalskii_P26.raw", NativeID:"controllerType=0 controllerNumber=1 scan=2213"
EPGEPGASGPMGPR	2|Oxidation|5|Oxidation|11|Oxidation	20200710_EXPL2_Evo2_PR_SA_100spd_DDA_Ancient_KnownBone_Equus-przewalskii_P26.1261.1261.2 File:"20200710_EXPL2_Evo2_PR_SA_100spd_DDA_Ancient_KnownBone_Equus-przewalskii_P26.raw", NativeID:"controllerType=0 controllerNumber=1 scan=1261"
LNGLPGPIGPPGPR	5|Oxidation|10|Oxidation|11|Oxidation	20200710_EXPL2_Evo2_PR_SA_100spd_DDA_Ancient_KnownBone_Equus-przewalskii_P26.4291.4291.2 File:"20200710_EXPL2_Evo2_PR_SA_100spd_DDA_Ancient_KnownBone_Equus-przewalskii_P26.raw", NativeID:"controllerType=0 controllerNumber=1 scan=4291"
GFSGLQGPPGPPGSP	9|Oxidation|12|Oxidation|15|Oxidation	20200710_EXPL2_Evo2_PR_SA_100spd_DDA_Ancient_KnownBone_Equus-przewalskii_P26.4876.4876.2 File:"20200710_EXPL2_Evo2_PR_SA_100spd_DDA_Ancient_KnownBone_Equus-przewalskii_P26.raw", NativeID:"controllerType=0 controllerNumber=1 scan=4876"
SPGENGAPGQMGPR	2|Oxidation|8|Oxidation|11|Oxidation	20200710_EXPL2_Evo2_PR_SA_100spd_DDA_Ancient_KnownBone_Equus-przewalskii_P26.1007.1007.2 File:"20200710_EXPL2_Evo2_PR_SA_100spd_DDA_Ancient_KnownBone_Equus-przewalskii_P26.raw", NativeID:"controllerType=0 controllerNumber=1 scan=1007"
SAGPPGATGFPGAAGR	5|Oxidation|11|Oxidation	20200710_EXPL2_Evo2_PR_SA_100spd_DDA_Ancient_KnownBone_Equus-przewalskii_P26.2516.2516.2 File:"20200710_EXPL2_Evo2_PR_SA_100spd_DDA_Ancient_KnownBone_Equus-przewalskii_P26.raw", NativeID:"controllerType=0 controllerNumber=1 scan=2516"
TGPIGPPGPAGAPGDK	7|Oxidation|13|Oxidation	20200710_EXPL2_Evo2_PR_SA_100spd_DDA_Ancient_KnownBone_Equus-przewalskii_P26.2153.2153.2 File:"20200710_EXPL2_Evo2_PR_SA_100spd_DDA_Ancient_KnownBone_Equus-przewalskii_P26.raw", NativeID:"controllerType=0 controllerNumber=1 scan=2153"
KGETGPSGPAGPTGAR		20200710_EXPL2_Evo2_PR_SA_100spd_DDA_Ancient_KnownBone_Equus-przewalskii_P26.1320.1320.2 File:"20200710_EXPL2_Evo2_PR_SA_100spd_DDA_Ancient_KnownBone_Equus-przewalskii_P26.raw", NativeID:"controllerType=0 controllerNumber=1 scan=1320"
GLNGLPGPIGPPGPR	3|Deamidated|6|Oxidation|12|Oxidation|14|Oxidation	20200710_EXPL2_Evo2_PR_SA_100spd_DDA_Ancient_KnownBone_Equus-przewalskii_P26.4886.4886.2 File:"20200710_EXPL2_Evo2_PR_SA_100spd_DDA_Ancient_KnownBone_Equus-przewalskii_P26.raw", NativeID:"controllerType=0 controllerNumber=1 scan=4886"
GSAGPPGATGFPGAAGR	6|Oxidation|12|Oxidation	20200710_EXPL2_Evo2_PR_SA_100spd_DDA_Ancient_KnownBone_Equus-przewalskii_P26.8771.8771.2 File:"20200710_EXPL2_Evo2_PR_SA_100spd_DDA_Ancient_KnownBone_Equus-przewalskii_P26.raw", NativeID:"controllerType=0 controllerNumber=1 scan=8771"
PTGIQGPPGPAGEEGK	8|Oxidation	20200710_EXPL2_Evo2_PR_SA_100spd_DDA_Ancient_KnownBone_Equus-przewalskii_P26.2191.2191.2 File:"20200710_EXPL2_Evo2_PR_SA_100spd_DDA_Ancient_KnownBone_Equus-przewalskii_P26.raw", NativeID:"controllerType=0 controllerNumber=1 scan=2191"
PAGFAGPPGADGQPGAK	8|Oxidation	20200710_EXPL2_Evo2_PR_SA_100spd_DDA_Ancient_KnownBone_Equus-przewalskii_P26.2713.2713.2 File:"20200710_EXPL2_Evo2_PR_SA_100spd_DDA_Ancient_KnownBone_Equus-przewalskii_P26.raw", NativeID:"controllerType=0 controllerNumber=1 scan=2713"
PGEAGRPGEAGLPGAK	1|Oxidation|7|Oxidation|13|Oxidation	20200710_EXPL2_Evo2_PR_SA_100spd_DDA_Ancient_KnownBone_Equus-przewalskii_P26.1401.1401.2 File:"20200710_EXPL2_Evo2_PR_SA_100spd_DDA_Ancient_KnownBone_Equus-przewalskii_P26.raw", NativeID:"controllerType=0 controllerNumber=1 scan=1401"
SPGEQGPSGASGPAGPR	2|Oxidation	20200710_EXPL2_Evo2_PR_SA_100spd_DDA_Ancient_KnownBone_Equus-przewalskii_P26.1420.1420.2 File:"20200710_EXPL2_Evo2_PR_SA_100spd_DDA_Ancient_KnownBone_Equus-przewalskii_P26.raw", NativeID:"controllerType=0 controllerNumber=1 scan=1420"
DGLNGLPGPIGPPGPR	4|Deamidated|7|Oxidation|15|Oxidation	20200710_EXPL2_Evo2_PR_SA_100spd_DDA_Ancient_KnownBone_Equus-przewalskii_P26.5956.5956.2 File:"20200710_EXPL2_Evo2_PR_SA_100spd_DDA_Ancient_KnownBone_Equus-przewalskii_P26.raw", NativeID:"controllerType=0 controllerNumber=1 scan=5956"
PAGAPGTPGPQGIAGQR	5|Oxidation	20200710_EXPL2_Evo2_PR_SA_100spd_DDA_Ancient_KnownBone_Equus-przewalskii_P26.2426.2426.2 File:"20200710_EXPL2_Evo2_PR_SA_100spd_DDA_Ancient_KnownBone_Equus-przewalskii_P26.raw", NativeID:"controllerType=0 controllerNumber=1 scan=2426"
TGPPGPAGQDGRPGPPG	4|Oxidation|13|Oxidation|16|Oxidation	20200710_EXPL2_Evo2_PR_SA_100spd_DDA_Ancient_KnownBone_Equus-przewalskii_P26.1383.1383.2 File:"20200710_EXPL2_Evo2_PR_SA_100spd_DDA_Ancient_KnownBone_Equus-przewalskii_P26.raw", NativeID:"controllerType=0 controllerNumber=1 scan=1383"
GLTGPIGPPGPAGAPGDK	9|Oxidation	20200710_EXPL2_Evo2_PR_SA_100spd_DDA_Ancient_KnownBone_Equus-przewalskii_P26.4486.4486.2 File:"20200710_EXPL2_Evo2_PR_SA_100spd_DDA_Ancient_KnownBone_Equus-przewalskii_P26.raw", NativeID:"controllerType=0 controllerNumber=1 scan=4486"
GPPGPPGKNGDDGEAGK	3|Oxidation|6|Oxidation|9|Deamidated	20200710_EXPL2_Evo2_PR_SA_100spd_DDA_Ancient_KnownBone_Equus-przewalskii_P26.903.903.3 File:"20200710_EXPL2_Evo2_PR_SA_100spd_DDA_Ancient_KnownBone_Equus-przewalskii_P26.raw", NativeID:"controllerType=0 controllerNumber=1 scan=903"
SPGEAGRPGEAGLPGAK	2|Oxidation|8|Oxidation|14|Oxidation	20200710_EXPL2_Evo2_PR_SA_100spd_DDA_Ancient_KnownBone_Equus-przewalskii_P26.1413.1413.2 File:"20200710_EXPL2_Evo2_PR_SA_100spd_DDA_Ancient_KnownBone_Equus-przewalskii_P26.raw", NativeID:"controllerType=0 controllerNumber=1 scan=1413"
GPAGAPGTPGPQGIAGQR	6|Oxidation	20200710_EXPL2_Evo2_PR_SA_100spd_DDA_Ancient_KnownBone_Equus-przewalskii_P26.2499.2499.2 File:"20200710_EXPL2_Evo2_PR_SA_100spd_DDA_Ancient_KnownBone_Equus-przewalskii_P26.raw", NativeID:"controllerType=0 controllerNumber=1 scan=2499"
GSPGEAGRPGEAGLPGAK	9|Oxidation|15|Oxidation	20200710_EXPL2_Evo2_PR_SA_100spd_DDA_Ancient_KnownBone_Equus-przewalskii_P26.1521.1521.2 File:"20200710_EXPL2_Evo2_PR_SA_100spd_DDA_Ancient_KnownBone_Equus-przewalskii_P26.raw", NativeID:"controllerType=0 controllerNumber=1 scan=1521"
GLTGPIGPPGPAGAPGDKG	9|Oxidation|15|Oxidation	20200710_EXPL2_Evo2_PR_SA_100spd_DDA_Ancient_KnownBone_Equus-przewalskii_P26.3965.3965.2 File:"20200710_EXPL2_Evo2_PR_SA_100spd_DDA_Ancient_KnownBone_Equus-przewalskii_P26.raw", NativeID:"controllerType=0 controllerNumber=1 scan=3965"
PGPTGIQGPPGPAGEEGK	1|Oxidation|10|Oxidation	20200710_EXPL2_Evo2_PR_SA_100spd_DDA_Ancient_KnownBone_Equus-przewalskii_P26.3811.3811.2 File:"20200710_EXPL2_Evo2_PR_SA_100spd_DDA_Ancient_KnownBone_Equus-przewalskii_P26.raw", NativeID:"controllerType=0 controllerNumber=1 scan=3811"
DGEAGAQGPPGPAGPAGER		20200710_EXPL2_Evo2_PR_SA_100spd_DDA_Ancient_KnownBone_Equus-przewalskii_P26.2184.2184.2 File:"20200710_EXPL2_Evo2_PR_SA_100spd_DDA_Ancient_KnownBone_Equus-przewalskii_P26.raw", NativeID:"controllerType=0 controllerNumber=1 scan=2184"
GFSGLQGPPGPPGSPGEQ	9|Oxidation|12|Oxidation|15|Oxidation|18|Deamidated	20200710_EXPL2_Evo2_PR_SA_100spd_DDA_Ancient_KnownBone_Equus-przewalskii_P26.4855.4855.2 File:"20200710_EXPL2_Evo2_PR_SA_100spd_DDA_Ancient_KnownBone_Equus-przewalskii_P26.raw", NativeID:"controllerType=0 controllerNumber=1 scan=4855"
DGPAGAPGTPGPQGIAGQR	7|Oxidation	20200710_EXPL2_Evo2_PR_SA_100spd_DDA_Ancient_KnownBone_Equus-przewalskii_P26.2941.2941.2 File:"20200710_EXPL2_Evo2_PR_SA_100spd_DDA_Ancient_KnownBone_Equus-przewalskii_P26.raw", NativeID:"controllerType=0 controllerNumber=1 scan=2941"
GEPGSPGENGAPGQMGPR	3|Oxidation|12|Oxidation|15|Oxidation	20200710_EXPL2_Evo2_PR_SA_100spd_DDA_Ancient_KnownBone_Equus-przewalskii_P26.1228.1228.2 File:"20200710_EXPL2_Evo2_PR_SA_100spd_DDA_Ancient_KnownBone_Equus-przewalskii_P26.raw", NativeID:"controllerType=0 controllerNumber=1 scan=1228"
GFSGLQGPPGPPGSPGEQG	6|Deamidated|9|Oxidation|12|Oxidation|15|Oxidation	20200710_EXPL2_Evo2_PR_SA_100spd_DDA_Ancient_KnownBone_Equus-przewalskii_P26.4906.4906.2 File:"20200710_EXPL2_Evo2_PR_SA_100spd_DDA_Ancient_KnownBone_Equus-przewalskii_P26.raw", NativeID:"controllerType=0 controllerNumber=1 scan=4906"
ADGPAGAPGTPGPQGIAGQR	8|Oxidation	20200710_EXPL2_Evo2_PR_SA_100spd_DDA_Ancient_KnownBone_Equus-przewalskii_P26.2822.2822.2 File:"20200710_EXPL2_Evo2_PR_SA_100spd_DDA_Ancient_KnownBone_Equus-przewalskii_P26.raw", NativeID:"controllerType=0 controllerNumber=1 scan=2822"
TGPPGPAGQDGRPGPPGPPG	4|Oxidation|9|Deamidated|13|Oxidation|16|Oxidation|19|Oxidation	20200710_EXPL2_Evo2_PR_SA_100spd_DDA_Ancient_KnownBone_Equus-przewalskii_P26.1676.1676.2 File:"20200710_EXPL2_Evo2_PR_SA_100spd_DDA_Ancient_KnownBone_Equus-przewalskii_P26.raw", NativeID:"controllerType=0 controllerNumber=1 scan=1676"
GEPGPTGIQGPPGPAGEEGK	9|Deamidated|12|Oxidation	20200710_EXPL2_Evo2_PR_SA_100spd_DDA_Ancient_KnownBone_Equus-przewalskii_P26.3198.3198.2 File:"20200710_EXPL2_Evo2_PR_SA_100spd_DDA_Ancient_KnownBone_Equus-przewalskii_P26.raw", NativeID:"controllerType=0 controllerNumber=1 scan=3198"
GFSGLQGPPGPPGSPGEQGPS	9|Oxidation|12|Oxidation|15|Oxidation	20200710_EXPL2_Evo2_PR_SA_100spd_DDA_Ancient_KnownBone_Equus-przewalskii_P26.4869.4869.2 File:"20200710_EXPL2_Evo2_PR_SA_100spd_DDA_Ancient_KnownBone_Equus-przewalskii_P26.raw", NativeID:"controllerType=0 controllerNumber=1 scan=4869"
GAPGDRGEPGPPGPAGFAGPPG	3|Oxidation|9|Oxidation|12|Oxidation|21|Oxidation	20200710_EXPL2_Evo2_PR_SA_100spd_DDA_Ancient_KnownBone_Equus-przewalskii_P26.3347.3347.2 File:"20200710_EXPL2_Evo2_PR_SA_100spd_DDA_Ancient_KnownBone_Equus-przewalskii_P26.raw", NativeID:"controllerType=0 controllerNumber=1 scan=3347"
GFSGLQGPPGPPGSPGEQGPSG	9|Oxidation|12|Oxidation|15|Oxidation	20200710_EXPL2_Evo2_PR_SA_100spd_DDA_Ancient_KnownBone_Equus-przewalskii_P26.4819.4819.2 File:"20200710_EXPL2_Evo2_PR_SA_100spd_DDA_Ancient_KnownBone_Equus-przewalskii_P26.raw", NativeID:"controllerType=0 controllerNumber=1 scan=4819"
GEPGPTGIQGPPGPAGEEGKR	3|Oxidation|14|Oxidation	20200710_EXPL2_Evo2_PR_SA_100spd_DDA_Ancient_KnownBone_Equus-przewalskii_P26.2095.2095.2 File:"20200710_EXPL2_Evo2_PR_SA_100spd_DDA_Ancient_KnownBone_Equus-przewalskii_P26.raw", NativeID:"controllerType=0 controllerNumber=1 scan=2095"
SPGADGPAGAPGTPGPQGIAGQR	2|Oxidation|11|Oxidation	20200710_EXPL2_Evo2_PR_SA_100spd_DDA_Ancient_KnownBone_Equus-przewalskii_P26.2880.2880.3 File:"20200710_EXPL2_Evo2_PR_SA_100spd_DDA_Ancient_KnownBone_Equus-przewalskii_P26.raw", NativeID:"controllerType=0 controllerNumber=1 scan=2880"
GFSGLQGPPGPPGSPGEQGPSGA	9|Oxidation|12|Oxidation|15|Oxidation	20200710_EXPL2_Evo2_PR_SA_100spd_DDA_Ancient_KnownBone_Equus-przewalskii_P26.4976.4976.2 File:"20200710_EXPL2_Evo2_PR_SA_100spd_DDA_Ancient_KnownBone_Equus-przewalskii_P26.raw", NativeID:"controllerType=0 controllerNumber=1 scan=4976"
GSPGADGPAGAPGTPGPQGIAGQR	12|Oxidation	20200710_EXPL2_Evo2_PR_SA_100spd_DDA_Ancient_KnownBone_Equus-przewalskii_P26.3011.3011.2 File:"20200710_EXPL2_Evo2_PR_SA_100spd_DDA_Ancient_KnownBone_Equus-przewalskii_P26.raw", NativeID:"controllerType=0 controllerNumber=1 scan=3011"
GEPGPPGPAGFAGPPGADGQPGAK	3|Oxidation|6|Oxidation|15|Oxidation	20200710_EXPL2_Evo2_PR_SA_100spd_DDA_Ancient_KnownBone_Equus-przewalskii_P26.3507.3507.2 File:"20200710_EXPL2_Evo2_PR_SA_100spd_DDA_Ancient_KnownBone_Equus-przewalskii_P26.raw", NativeID:"controllerType=0 controllerNumber=1 scan=3507"
GETGPAGPPGAPGAPGAPGPVGPAGK	9|Oxidation|15|Oxidation	20200710_EXPL2_Evo2_PR_SA_100spd_DDA_Ancient_KnownBone_Equus-przewalskii_P26.3186.3186.2 File:"20200710_EXPL2_Evo2_PR_SA_100spd_DDA_Ancient_KnownBone_Equus-przewalskii_P26.raw", NativeID:"controllerType=0 controllerNumber=1 scan=3186"
GAPGDRGEPGPPGPAGFAGPPGAD	3|Oxidation|9|Oxidation|12|Oxidation|21|Oxidation	20200710_EXPL2_Evo2_PR_SA_100spd_DDA_Ancient_KnownBone_Equus-przewalskii_P26.3606.3606.2 File:"20200710_EXPL2_Evo2_PR_SA_100spd_DDA_Ancient_KnownBone_Equus-przewalskii_P26.raw", NativeID:"controllerType=0 controllerNumber=1 scan=3606"
GFSGLQGPPGPPGSPGEQGPSGASG	6|Deamidated|9|Oxidation|12|Oxidation|15|Oxidation|18|Deamidated	20200710_EXPL2_Evo2_PR_SA_100spd_DDA_Ancient_KnownBone_Equus-przewalskii_P26.5134.5134.2 File:"20200710_EXPL2_Evo2_PR_SA_100spd_DDA_Ancient_KnownBone_Equus-przewalskii_P26.raw", NativeID:"controllerType=0 controllerNumber=1 scan=5134"
GFSGLQGPPGPPGSPGEQGPSGASGPAG	9|Oxidation|12|Oxidation|15|Oxidation|18|Deamidated	20200710_EXPL2_Evo2_PR_SA_100spd_DDA_Ancient_KnownBone_Equus-przewalskii_P26.5222.5222.2 File:"20200710_EXPL2_Evo2_PR_SA_100spd_DDA_Ancient_KnownBone_Equus-przewalskii_P26.raw", NativeID:"controllerType=0 controllerNumber=1 scan=5222"
GDRGETGPAGPPGAPGAPGAPGPVGPAGK	12|Oxidation|15|Oxidation	20200710_EXPL2_Evo2_PR_SA_100spd_DDA_Ancient_KnownBone_Equus-przewalskii_P26.2674.2674.2 File:"20200710_EXPL2_Evo2_PR_SA_100spd_DDA_Ancient_KnownBone_Equus-przewalskii_P26.raw", NativeID:"controllerType=0 controllerNumber=1 scan=2674"
FSGLQGPPGPPGSPGEQGPSGASGPAGPR	8|Oxidation|11|Oxidation|14|Oxidation	20200710_EXPL2_Evo2_PR_SA_100spd_DDA_Ancient_KnownBone_Equus-przewalskii_P26.4112.4112.3 File:"20200710_EXPL2_Evo2_PR_SA_100spd_DDA_Ancient_KnownBone_Equus-przewalskii_P26.raw", NativeID:"controllerType=0 controllerNumber=1 scan=4112"
GFSGLQGPPGPPGSPGEQGPSGASGPAGPR	9|Oxidation|12|Oxidation	20200710_EXPL2_Evo2_PR_SA_100spd_DDA_Ancient_KnownBone_Equus-przewalskii_P26.4621.4621.3 File:"20200710_EXPL2_Evo2_PR_SA_100spd_DDA_Ancient_KnownBone_Equus-przewalskii_P26.raw", NativeID:"controllerType=0 controllerNumber=1 scan=4621"
GAPGDRGEPGPPGPAGFAGPPGADGQPGAK	3|Oxidation|9|Oxidation|12|Oxidation|21|Oxidation	20200710_EXPL2_Evo2_PR_SA_100spd_DDA_Ancient_KnownBone_Equus-przewalskii_P26.3051.3051.3 File:"20200710_EXPL2_Evo2_PR_SA_100spd_DDA_Ancient_KnownBone_Equus-przewalskii_P26.raw", NativeID:"controllerType=0 controllerNumber=1 scan=3051"
~PGAPGPAGAR		20200710_EXPL2_Evo2_PR_SA_100spd_DDA_Ancient_KnownBone_Equus-przewalskii_P26.1214.1214.2 File:"20200710_EXPL2_Evo2_PR_SA_100spd_DDA_Ancient_KnownBone_Equus-przewalskii_P26.raw", NativeID:"controllerType=0 controllerNumber=1 scan=1214"
Taxonomic match: Rattus norvegicus Average Score= [0.51231567]
Containing these species:Rattus norvegicus
NP_445756.1 collagen alpha-1(I) chain precursor [Rattus norvegicus]
GAAGLPGPK	6|Oxidation	20200710_EXPL2_Evo2_PR_SA_100spd_DDA_Ancient_KnownBone_Equus-przewalskii_P26.2876.2876.2 File:"20200710_EXPL2_Evo2_PR_SA_100spd_DDA_Ancient_KnownBone_Equus-przewalskii_P26.raw", NativeID:"controllerType=0 controllerNumber=1 scan=2876"
FSGLDGAK		20200710_EXPL2_Evo2_PR_SA_100spd_DDA_Ancient_KnownBone_Equus-przewalskii_P26.2381.2381.2 File:"20200710_EXPL2_Evo2_PR_SA_100spd_DDA_Ancient_KnownBone_Equus-przewalskii_P26.raw", NativeID:"controllerType=0 controllerNumber=1 scan=2381"
GPAGPQGPR		20200710_EXPL2_Evo2_PR_SA_100spd_DDA_Ancient_KnownBone_Equus-przewalskii_P26.1150.1150.2 File:"20200710_EXPL2_Evo2_PR_SA_100spd_DDA_Ancient_KnownBone_Equus-przewalskii_P26.raw", NativeID:"controllerType=0 controllerNumber=1 scan=1150"
GFSGLDGAK		20200710_EXPL2_Evo2_PR_SA_100spd_DDA_Ancient_KnownBone_Equus-przewalskii_P26.4585.4585.2 File:"20200710_EXPL2_Evo2_PR_SA_100spd_DDA_Ancient_KnownBone_Equus-przewalskii_P26.raw", NativeID:"controllerType=0 controllerNumber=1 scan=4585"
VMGFPGPK	2|Oxidation|5|Oxidation	20200710_EXPL2_Evo2_PR_SA_100spd_DDA_Ancient_KnownBone_Equus-przewalskii_P26.2401.2401.2 File:"20200710_EXPL2_Evo2_PR_SA_100spd_DDA_Ancient_KnownBone_Equus-przewalskii_P26.raw", NativeID:"controllerType=0 controllerNumber=1 scan=2401"
PGADGVAGPK	1|Oxidation	20200710_EXPL2_Evo2_PR_SA_100spd_DDA_Ancient_KnownBone_Equus-przewalskii_P26.3261.3261.2 File:"20200710_EXPL2_Evo2_PR_SA_100spd_DDA_Ancient_KnownBone_Equus-przewalskii_P26.raw", NativeID:"controllerType=0 controllerNumber=1 scan=3261"
LGAPGPSGAR	4|Oxidation	20200710_EXPL2_Evo2_PR_SA_100spd_DDA_Ancient_KnownBone_Equus-przewalskii_P26.1336.1336.2 File:"20200710_EXPL2_Evo2_PR_SA_100spd_DDA_Ancient_KnownBone_Equus-przewalskii_P26.raw", NativeID:"controllerType=0 controllerNumber=1 scan=1336"
GVVGLPGQR	6|Oxidation	20200710_EXPL2_Evo2_PR_SA_100spd_DDA_Ancient_KnownBone_Equus-przewalskii_P26.2542.2542.2 File:"20200710_EXPL2_Evo2_PR_SA_100spd_DDA_Ancient_KnownBone_Equus-przewalskii_P26.raw", NativeID:"controllerType=0 controllerNumber=1 scan=2542"
GAPGQMGPR	3|Oxidation|6|Oxidation	20200710_EXPL2_Evo2_PR_SA_100spd_DDA_Ancient_KnownBone_Equus-przewalskii_P26.879.879.2 File:"20200710_EXPL2_Evo2_PR_SA_100spd_DDA_Ancient_KnownBone_Equus-przewalskii_P26.raw", NativeID:"controllerType=0 controllerNumber=1 scan=879"
GVMGFPGPK	6|Oxidation	20200710_EXPL2_Evo2_PR_SA_100spd_DDA_Ancient_KnownBone_Equus-przewalskii_P26.4596.4596.2 File:"20200710_EXPL2_Evo2_PR_SA_100spd_DDA_Ancient_KnownBone_Equus-przewalskii_P26.raw", NativeID:"controllerType=0 controllerNumber=1 scan=4596"
PGEAGLPGAK	1|Oxidation|7|Oxidation	20200710_EXPL2_Evo2_PR_SA_100spd_DDA_Ancient_KnownBone_Equus-przewalskii_P26.1500.1500.2 File:"20200710_EXPL2_Evo2_PR_SA_100spd_DDA_Ancient_KnownBone_Equus-przewalskii_P26.raw", NativeID:"controllerType=0 controllerNumber=1 scan=1500"
PPGPPGPVGK	2|Oxidation|5|Oxidation	20200710_EXPL2_Evo2_PR_SA_100spd_DDA_Ancient_KnownBone_Equus-przewalskii_P26.2438.2438.2 File:"20200710_EXPL2_Evo2_PR_SA_100spd_DDA_Ancient_KnownBone_Equus-przewalskii_P26.raw", NativeID:"controllerType=0 controllerNumber=1 scan=2438"
GSEGPQGVRG		20200710_EXPL2_Evo2_PR_SA_100spd_DDA_Ancient_KnownBone_Equus-przewalskii_P26.1249.1249.2 File:"20200710_EXPL2_Evo2_PR_SA_100spd_DDA_Ancient_KnownBone_Equus-przewalskii_P26.raw", NativeID:"controllerType=0 controllerNumber=1 scan=1249"
QGPSGASGER		20200710_EXPL2_Evo2_PR_SA_100spd_DDA_Ancient_KnownBone_Equus-przewalskii_P26.895.895.2 File:"20200710_EXPL2_Evo2_PR_SA_100spd_DDA_Ancient_KnownBone_Equus-przewalskii_P26.raw", NativeID:"controllerType=0 controllerNumber=1 scan=895"
GETGEQGDR		20200710_EXPL2_Evo2_PR_SA_100spd_DDA_Ancient_KnownBone_Equus-przewalskii_P26.711.711.2 File:"20200710_EXPL2_Evo2_PR_SA_100spd_DDA_Ancient_KnownBone_Equus-przewalskii_P26.raw", NativeID:"controllerType=0 controllerNumber=1 scan=711"
PSGASGPAGPR		20200710_EXPL2_Evo2_PR_SA_100spd_DDA_Ancient_KnownBone_Equus-przewalskii_P26.1151.1151.2 File:"20200710_EXPL2_Evo2_PR_SA_100spd_DDA_Ancient_KnownBone_Equus-przewalskii_P26.raw", NativeID:"controllerType=0 controllerNumber=1 scan=1151"
GDAGPPGPAGPA	6|Oxidation	20200710_EXPL2_Evo2_PR_SA_100spd_DDA_Ancient_KnownBone_Equus-przewalskii_P26.1948.1948.2 File:"20200710_EXPL2_Evo2_PR_SA_100spd_DDA_Ancient_KnownBone_Equus-przewalskii_P26.raw", NativeID:"controllerType=0 controllerNumber=1 scan=1948"
GPPGPPGPVGK	3|Oxidation|6|Oxidation	20200710_EXPL2_Evo2_PR_SA_100spd_DDA_Ancient_KnownBone_Equus-przewalskii_P26.1477.1477.2 File:"20200710_EXPL2_Evo2_PR_SA_100spd_DDA_Ancient_KnownBone_Equus-przewalskii_P26.raw", NativeID:"controllerType=0 controllerNumber=1 scan=1477"
PPGPAGAPGDK	2|Oxidation|8|Oxidation	20200710_EXPL2_Evo2_PR_SA_100spd_DDA_Ancient_KnownBone_Equus-przewalskii_P26.1008.1008.2 File:"20200710_EXPL2_Evo2_PR_SA_100spd_DDA_Ancient_KnownBone_Equus-przewalskii_P26.raw", NativeID:"controllerType=0 controllerNumber=1 scan=1008"
PGPPGAVGPAGK		20200710_EXPL2_Evo2_PR_SA_100spd_DDA_Ancient_KnownBone_Equus-przewalskii_P26.3048.3048.2 File:"20200710_EXPL2_Evo2_PR_SA_100spd_DDA_Ancient_KnownBone_Equus-przewalskii_P26.raw", NativeID:"controllerType=0 controllerNumber=1 scan=3048"
~PGAPGPVGPAGK		20200710_EXPL2_Evo2_PR_SA_100spd_DDA_Ancient_KnownBone_Equus-przewalskii_P26.3048.3048.2 File:"20200710_EXPL2_Evo2_PR_SA_100spd_DDA_Ancient_KnownBone_Equus-przewalskii_P26.raw", NativeID:"controllerType=0 controllerNumber=1 scan=3048"
GPSGASGPAGPR		20200710_EXPL2_Evo2_PR_SA_100spd_DDA_Ancient_KnownBone_Equus-przewalskii_P26.1213.1213.2 File:"20200710_EXPL2_Evo2_PR_SA_100spd_DDA_Ancient_KnownBone_Equus-przewalskii_P26.raw", NativeID:"controllerType=0 controllerNumber=1 scan=1213"
GEPGPPGPAGF	3|Oxidation|6|Oxidation	20200710_EXPL2_Evo2_PR_SA_100spd_DDA_Ancient_KnownBone_Equus-przewalskii_P26.4630.4630.2 File:"20200710_EXPL2_Evo2_PR_SA_100spd_DDA_Ancient_KnownBone_Equus-przewalskii_P26.raw", NativeID:"controllerType=0 controllerNumber=1 scan=4630"
GPSGPAGPTGAR		20200710_EXPL2_Evo2_PR_SA_100spd_DDA_Ancient_KnownBone_Equus-przewalskii_P26.1327.1327.2 File:"20200710_EXPL2_Evo2_PR_SA_100spd_DDA_Ancient_KnownBone_Equus-przewalskii_P26.raw", NativeID:"controllerType=0 controllerNumber=1 scan=1327"
GLTGPIGPPGPA	9|Oxidation	20200710_EXPL2_Evo2_PR_SA_100spd_DDA_Ancient_KnownBone_Equus-przewalskii_P26.5530.5530.2 File:"20200710_EXPL2_Evo2_PR_SA_100spd_DDA_Ancient_KnownBone_Equus-przewalskii_P26.raw", NativeID:"controllerType=0 controllerNumber=1 scan=5530"
AGPPGPPGPVGK	4|Oxidation|7|Oxidation	20200710_EXPL2_Evo2_PR_SA_100spd_DDA_Ancient_KnownBone_Equus-przewalskii_P26.1563.1563.2 File:"20200710_EXPL2_Evo2_PR_SA_100spd_DDA_Ancient_KnownBone_Equus-przewalskii_P26.raw", NativeID:"controllerType=0 controllerNumber=1 scan=1563"
EPGASGPMGPR	2|Oxidation	20200710_EXPL2_Evo2_PR_SA_100spd_DDA_Ancient_KnownBone_Equus-przewalskii_P26.1640.1640.2 File:"20200710_EXPL2_Evo2_PR_SA_100spd_DDA_Ancient_KnownBone_Equus-przewalskii_P26.raw", NativeID:"controllerType=0 controllerNumber=1 scan=1640"
GLTGSPGSPGPD	6|Oxidation|9|Oxidation	20200710_EXPL2_Evo2_PR_SA_100spd_DDA_Ancient_KnownBone_Equus-przewalskii_P26.1886.1886.2 File:"20200710_EXPL2_Evo2_PR_SA_100spd_DDA_Ancient_KnownBone_Equus-przewalskii_P26.raw", NativeID:"controllerType=0 controllerNumber=1 scan=1886"
GETGPSGPAGPTG		20200710_EXPL2_Evo2_PR_SA_100spd_DDA_Ancient_KnownBone_Equus-przewalskii_P26.1849.1849.2 File:"20200710_EXPL2_Evo2_PR_SA_100spd_DDA_Ancient_KnownBone_Equus-przewalskii_P26.raw", NativeID:"controllerType=0 controllerNumber=1 scan=1849"
GFPGADGVAGPK	3|Oxidation	20200710_EXPL2_Evo2_PR_SA_100spd_DDA_Ancient_KnownBone_Equus-przewalskii_P26.8778.8778.2 File:"20200710_EXPL2_Evo2_PR_SA_100spd_DDA_Ancient_KnownBone_Equus-przewalskii_P26.raw", NativeID:"controllerType=0 controllerNumber=1 scan=8778"
GNSGEPGAPGNK	9|Oxidation	20200710_EXPL2_Evo2_PR_SA_100spd_DDA_Ancient_KnownBone_Equus-przewalskii_P26.833.833.2 File:"20200710_EXPL2_Evo2_PR_SA_100spd_DDA_Ancient_KnownBone_Equus-przewalskii_P26.raw", NativeID:"controllerType=0 controllerNumber=1 scan=833"
PGLPGPSGEPGK	1|Oxidation|4|Oxidation	20200710_EXPL2_Evo2_PR_SA_100spd_DDA_Ancient_KnownBone_Equus-przewalskii_P26.4728.4728.2 File:"20200710_EXPL2_Evo2_PR_SA_100spd_DDA_Ancient_KnownBone_Equus-przewalskii_P26.raw", NativeID:"controllerType=0 controllerNumber=1 scan=4728"
TGPPGPAGQDGR	4|Oxidation	20200710_EXPL2_Evo2_PR_SA_100spd_DDA_Ancient_KnownBone_Equus-przewalskii_P26.1110.1110.2 File:"20200710_EXPL2_Evo2_PR_SA_100spd_DDA_Ancient_KnownBone_Equus-przewalskii_P26.raw", NativeID:"controllerType=0 controllerNumber=1 scan=1110"
GLPGTAGLPGMK	3|Oxidation|9|Oxidation	20200710_EXPL2_Evo2_PR_SA_100spd_DDA_Ancient_KnownBone_Equus-przewalskii_P26.4378.4378.2 File:"20200710_EXPL2_Evo2_PR_SA_100spd_DDA_Ancient_KnownBone_Equus-przewalskii_P26.raw", NativeID:"controllerType=0 controllerNumber=1 scan=4378"
VPGPPGAVGPAGK	2|Oxidation|5|Oxidation	20200710_EXPL2_Evo2_PR_SA_100spd_DDA_Ancient_KnownBone_Equus-przewalskii_P26.1809.1809.2 File:"20200710_EXPL2_Evo2_PR_SA_100spd_DDA_Ancient_KnownBone_Equus-przewalskii_P26.raw", NativeID:"controllerType=0 controllerNumber=1 scan=1809"
GPAGPQGPRGDK	6|Deamidated	20200710_EXPL2_Evo2_PR_SA_100spd_DDA_Ancient_KnownBone_Equus-przewalskii_P26.1084.1084.2 File:"20200710_EXPL2_Evo2_PR_SA_100spd_DDA_Ancient_KnownBone_Equus-przewalskii_P26.raw", NativeID:"controllerType=0 controllerNumber=1 scan=1084"
APGLQGMPGER	2|Oxidation|8|Oxidation	20200710_EXPL2_Evo2_PR_SA_100spd_DDA_Ancient_KnownBone_Equus-przewalskii_P26.2341.2341.2 File:"20200710_EXPL2_Evo2_PR_SA_100spd_DDA_Ancient_KnownBone_Equus-przewalskii_P26.raw", NativeID:"controllerType=0 controllerNumber=1 scan=2341"
GVPGPPGAVGPAGK		20200710_EXPL2_Evo2_PR_SA_100spd_DDA_Ancient_KnownBone_Equus-przewalskii_P26.2978.2978.2 File:"20200710_EXPL2_Evo2_PR_SA_100spd_DDA_Ancient_KnownBone_Equus-przewalskii_P26.raw", NativeID:"controllerType=0 controllerNumber=1 scan=2978"
GQAGVMGFPGPK	9|Oxidation	20200710_EXPL2_Evo2_PR_SA_100spd_DDA_Ancient_KnownBone_Equus-przewalskii_P26.4535.4535.2 File:"20200710_EXPL2_Evo2_PR_SA_100spd_DDA_Ancient_KnownBone_Equus-przewalskii_P26.raw", NativeID:"controllerType=0 controllerNumber=1 scan=4535"
NAGPPGPPGPVGK	5|Oxidation|8|Oxidation	20200710_EXPL2_Evo2_PR_SA_100spd_DDA_Ancient_KnownBone_Equus-przewalskii_P26.1600.1600.2 File:"20200710_EXPL2_Evo2_PR_SA_100spd_DDA_Ancient_KnownBone_Equus-przewalskii_P26.raw", NativeID:"controllerType=0 controllerNumber=1 scan=1600"
LTGSPGSPGPDGK	5|Oxidation|8|Oxidation	20200710_EXPL2_Evo2_PR_SA_100spd_DDA_Ancient_KnownBone_Equus-przewalskii_P26.1103.1103.2 File:"20200710_EXPL2_Evo2_PR_SA_100spd_DDA_Ancient_KnownBone_Equus-przewalskii_P26.raw", NativeID:"controllerType=0 controllerNumber=1 scan=1103"
PPGLAGPPGESGR	2|Oxidation|8|Oxidation	20200710_EXPL2_Evo2_PR_SA_100spd_DDA_Ancient_KnownBone_Equus-przewalskii_P26.1873.1873.2 File:"20200710_EXPL2_Evo2_PR_SA_100spd_DDA_Ancient_KnownBone_Equus-przewalskii_P26.raw", NativeID:"controllerType=0 controllerNumber=1 scan=1873"
GNAGPPGPPGPVGK	6|Oxidation|9|Oxidation	20200710_EXPL2_Evo2_PR_SA_100spd_DDA_Ancient_KnownBone_Equus-przewalskii_P26.1635.1635.2 File:"20200710_EXPL2_Evo2_PR_SA_100spd_DDA_Ancient_KnownBone_Equus-przewalskii_P26.raw", NativeID:"controllerType=0 controllerNumber=1 scan=1635"
GLTGSPGSPGPDGK	6|Oxidation	20200710_EXPL2_Evo2_PR_SA_100spd_DDA_Ancient_KnownBone_Equus-przewalskii_P26.1568.1568.2 File:"20200710_EXPL2_Evo2_PR_SA_100spd_DDA_Ancient_KnownBone_Equus-przewalskii_P26.raw", NativeID:"controllerType=0 controllerNumber=1 scan=1568"
PGTPGPQGIAGQR	1|Oxidation|12|Deamidated	20200710_EXPL2_Evo2_PR_SA_100spd_DDA_Ancient_KnownBone_Equus-przewalskii_P26.3069.3069.2 File:"20200710_EXPL2_Evo2_PR_SA_100spd_DDA_Ancient_KnownBone_Equus-przewalskii_P26.raw", NativeID:"controllerType=0 controllerNumber=1 scan=3069"
ETGPSGPAGPTGAR		20200710_EXPL2_Evo2_PR_SA_100spd_DDA_Ancient_KnownBone_Equus-przewalskii_P26.1505.1505.2 File:"20200710_EXPL2_Evo2_PR_SA_100spd_DDA_Ancient_KnownBone_Equus-przewalskii_P26.raw", NativeID:"controllerType=0 controllerNumber=1 scan=1505"
PGEPGASGPMGPR	1|Oxidation|4|Oxidation|10|Oxidation	20200710_EXPL2_Evo2_PR_SA_100spd_DDA_Ancient_KnownBone_Equus-przewalskii_P26.1221.1221.2 File:"20200710_EXPL2_Evo2_PR_SA_100spd_DDA_Ancient_KnownBone_Equus-przewalskii_P26.raw", NativeID:"controllerType=0 controllerNumber=1 scan=1221"
FAGPPGADGQPGAK	5|Oxidation|10|Deamidated	20200710_EXPL2_Evo2_PR_SA_100spd_DDA_Ancient_KnownBone_Equus-przewalskii_P26.2159.2159.2 File:"20200710_EXPL2_Evo2_PR_SA_100spd_DDA_Ancient_KnownBone_Equus-przewalskii_P26.raw", NativeID:"controllerType=0 controllerNumber=1 scan=2159"
APGIAGAPGFPGAR	2|Oxidation|8|Oxidation|11|Oxidation	20200710_EXPL2_Evo2_PR_SA_100spd_DDA_Ancient_KnownBone_Equus-przewalskii_P26.3585.3585.2 File:"20200710_EXPL2_Evo2_PR_SA_100spd_DDA_Ancient_KnownBone_Equus-przewalskii_P26.raw", NativeID:"controllerType=0 controllerNumber=1 scan=3585"
TGPPGPAGQDGRPG	4|Oxidation|13|Oxidation	20200710_EXPL2_Evo2_PR_SA_100spd_DDA_Ancient_KnownBone_Equus-przewalskii_P26.1171.1171.2 File:"20200710_EXPL2_Evo2_PR_SA_100spd_DDA_Ancient_KnownBone_Equus-przewalskii_P26.raw", NativeID:"controllerType=0 controllerNumber=1 scan=1171"
GETGPSGPAGPTGAR		20200710_EXPL2_Evo2_PR_SA_100spd_DDA_Ancient_KnownBone_Equus-przewalskii_P26.1763.1763.2 File:"20200710_EXPL2_Evo2_PR_SA_100spd_DDA_Ancient_KnownBone_Equus-przewalskii_P26.raw", NativeID:"controllerType=0 controllerNumber=1 scan=1763"
GPIGPPGPAGAPGDK	6|Oxidation|12|Oxidation	20200710_EXPL2_Evo2_PR_SA_100spd_DDA_Ancient_KnownBone_Equus-przewalskii_P26.4006.4006.2 File:"20200710_EXPL2_Evo2_PR_SA_100spd_DDA_Ancient_KnownBone_Equus-przewalskii_P26.raw", NativeID:"controllerType=0 controllerNumber=1 scan=4006"
GFPGLPGPSGEPGK	3|Oxidation|6|Oxidation	20200710_EXPL2_Evo2_PR_SA_100spd_DDA_Ancient_KnownBone_Equus-przewalskii_P26.4297.4297.2 File:"20200710_EXPL2_Evo2_PR_SA_100spd_DDA_Ancient_KnownBone_Equus-przewalskii_P26.raw", NativeID:"controllerType=0 controllerNumber=1 scan=4297"
GVPGDLGAPGPSGAR	3|Oxidation|9|Oxidation	20200710_EXPL2_Evo2_PR_SA_100spd_DDA_Ancient_KnownBone_Equus-przewalskii_P26.2185.2185.2 File:"20200710_EXPL2_Evo2_PR_SA_100spd_DDA_Ancient_KnownBone_Equus-przewalskii_P26.raw", NativeID:"controllerType=0 controllerNumber=1 scan=2185"
EAGRPGEAGLPGAK	5|Oxidation|11|Oxidation	20200710_EXPL2_Evo2_PR_SA_100spd_DDA_Ancient_KnownBone_Equus-przewalskii_P26.1367.1367.2 File:"20200710_EXPL2_Evo2_PR_SA_100spd_DDA_Ancient_KnownBone_Equus-przewalskii_P26.raw", NativeID:"controllerType=0 controllerNumber=1 scan=1367"
EPGEPGASGPMGPR	2|Oxidation|5|Oxidation|11|Oxidation	20200710_EXPL2_Evo2_PR_SA_100spd_DDA_Ancient_KnownBone_Equus-przewalskii_P26.1261.1261.2 File:"20200710_EXPL2_Evo2_PR_SA_100spd_DDA_Ancient_KnownBone_Equus-przewalskii_P26.raw", NativeID:"controllerType=0 controllerNumber=1 scan=1261"
LNGLPGPIGPPGPR	5|Oxidation|10|Oxidation|11|Oxidation	20200710_EXPL2_Evo2_PR_SA_100spd_DDA_Ancient_KnownBone_Equus-przewalskii_P26.4291.4291.2 File:"20200710_EXPL2_Evo2_PR_SA_100spd_DDA_Ancient_KnownBone_Equus-przewalskii_P26.raw", NativeID:"controllerType=0 controllerNumber=1 scan=4291"
SPGENGAPGQMGPR	2|Oxidation|8|Oxidation|11|Oxidation	20200710_EXPL2_Evo2_PR_SA_100spd_DDA_Ancient_KnownBone_Equus-przewalskii_P26.1007.1007.2 File:"20200710_EXPL2_Evo2_PR_SA_100spd_DDA_Ancient_KnownBone_Equus-przewalskii_P26.raw", NativeID:"controllerType=0 controllerNumber=1 scan=1007"
PSGNAGPPGPPGPVGK	8|Oxidation|13|Oxidation	20200710_EXPL2_Evo2_PR_SA_100spd_DDA_Ancient_KnownBone_Equus-przewalskii_P26.1652.1652.2 File:"20200710_EXPL2_Evo2_PR_SA_100spd_DDA_Ancient_KnownBone_Equus-przewalskii_P26.raw", NativeID:"controllerType=0 controllerNumber=1 scan=1652"
TGPIGPPGPAGAPGDK	7|Oxidation|13|Oxidation	20200710_EXPL2_Evo2_PR_SA_100spd_DDA_Ancient_KnownBone_Equus-przewalskii_P26.2153.2153.2 File:"20200710_EXPL2_Evo2_PR_SA_100spd_DDA_Ancient_KnownBone_Equus-przewalskii_P26.raw", NativeID:"controllerType=0 controllerNumber=1 scan=2153"
SQGAPGLQGMPGER	5|Oxidation|8|Deamidated|10|Oxidation|11|Oxidation	20200710_EXPL2_Evo2_PR_SA_100spd_DDA_Ancient_KnownBone_Equus-przewalskii_P26.1578.1578.2 File:"20200710_EXPL2_Evo2_PR_SA_100spd_DDA_Ancient_KnownBone_Equus-przewalskii_P26.raw", NativeID:"controllerType=0 controllerNumber=1 scan=1578"
KGETGPSGPAGPTGAR		20200710_EXPL2_Evo2_PR_SA_100spd_DDA_Ancient_KnownBone_Equus-przewalskii_P26.1320.1320.2 File:"20200710_EXPL2_Evo2_PR_SA_100spd_DDA_Ancient_KnownBone_Equus-przewalskii_P26.raw", NativeID:"controllerType=0 controllerNumber=1 scan=1320"
GLNGLPGPIGPPGPR	3|Deamidated|6|Oxidation|12|Oxidation|14|Oxidation	20200710_EXPL2_Evo2_PR_SA_100spd_DDA_Ancient_KnownBone_Equus-przewalskii_P26.4886.4886.2 File:"20200710_EXPL2_Evo2_PR_SA_100spd_DDA_Ancient_KnownBone_Equus-przewalskii_P26.raw", NativeID:"controllerType=0 controllerNumber=1 scan=4886"
NGAPGIAGAPGFPGAR	4|Oxidation|10|Oxidation|13|Oxidation	20200710_EXPL2_Evo2_PR_SA_100spd_DDA_Ancient_KnownBone_Equus-przewalskii_P26.3640.3640.2 File:"20200710_EXPL2_Evo2_PR_SA_100spd_DDA_Ancient_KnownBone_Equus-przewalskii_P26.raw", NativeID:"controllerType=0 controllerNumber=1 scan=3640"
AAGPAGNPGADGQPGAK	8|Oxidation|14|Oxidation	20200710_EXPL2_Evo2_PR_SA_100spd_DDA_Ancient_KnownBone_Equus-przewalskii_P26.1026.1026.2 File:"20200710_EXPL2_Evo2_PR_SA_100spd_DDA_Ancient_KnownBone_Equus-przewalskii_P26.raw", NativeID:"controllerType=0 controllerNumber=1 scan=1026"
PAGFAGPPGADGQPGAK	8|Oxidation	20200710_EXPL2_Evo2_PR_SA_100spd_DDA_Ancient_KnownBone_Equus-przewalskii_P26.2713.2713.2 File:"20200710_EXPL2_Evo2_PR_SA_100spd_DDA_Ancient_KnownBone_Equus-przewalskii_P26.raw", NativeID:"controllerType=0 controllerNumber=1 scan=2713"
PGEAGRPGEAGLPGAK	1|Oxidation|7|Oxidation|13|Oxidation	20200710_EXPL2_Evo2_PR_SA_100spd_DDA_Ancient_KnownBone_Equus-przewalskii_P26.1401.1401.2 File:"20200710_EXPL2_Evo2_PR_SA_100spd_DDA_Ancient_KnownBone_Equus-przewalskii_P26.raw", NativeID:"controllerType=0 controllerNumber=1 scan=1401"
SPGEQGPSGASGPAGPR	2|Oxidation	20200710_EXPL2_Evo2_PR_SA_100spd_DDA_Ancient_KnownBone_Equus-przewalskii_P26.1420.1420.2 File:"20200710_EXPL2_Evo2_PR_SA_100spd_DDA_Ancient_KnownBone_Equus-przewalskii_P26.raw", NativeID:"controllerType=0 controllerNumber=1 scan=1420"
ANGAPGIAGAPGFPGAR	5|Oxidation|11|Oxidation|14|Oxidation	20200710_EXPL2_Evo2_PR_SA_100spd_DDA_Ancient_KnownBone_Equus-przewalskii_P26.3605.3605.2 File:"20200710_EXPL2_Evo2_PR_SA_100spd_DDA_Ancient_KnownBone_Equus-przewalskii_P26.raw", NativeID:"controllerType=0 controllerNumber=1 scan=3605"
DGLNGLPGPIGPPGPR	4|Deamidated|7|Oxidation|15|Oxidation	20200710_EXPL2_Evo2_PR_SA_100spd_DDA_Ancient_KnownBone_Equus-przewalskii_P26.5956.5956.2 File:"20200710_EXPL2_Evo2_PR_SA_100spd_DDA_Ancient_KnownBone_Equus-przewalskii_P26.raw", NativeID:"controllerType=0 controllerNumber=1 scan=5956"
GDAGPPGPAGPAGPPGPIG	6|Oxidation|15|Oxidation	20200710_EXPL2_Evo2_PR_SA_100spd_DDA_Ancient_KnownBone_Equus-przewalskii_P26.4435.4435.2 File:"20200710_EXPL2_Evo2_PR_SA_100spd_DDA_Ancient_KnownBone_Equus-przewalskii_P26.raw", NativeID:"controllerType=0 controllerNumber=1 scan=4435"
GLTGPIGPPGPAGAPGDK	9|Oxidation	20200710_EXPL2_Evo2_PR_SA_100spd_DDA_Ancient_KnownBone_Equus-przewalskii_P26.4486.4486.2 File:"20200710_EXPL2_Evo2_PR_SA_100spd_DDA_Ancient_KnownBone_Equus-przewalskii_P26.raw", NativeID:"controllerType=0 controllerNumber=1 scan=4486"
EQGVPGDLGAPGPSGAR	2|Deamidated|11|Oxidation	20200710_EXPL2_Evo2_PR_SA_100spd_DDA_Ancient_KnownBone_Equus-przewalskii_P26.3377.3377.2 File:"20200710_EXPL2_Evo2_PR_SA_100spd_DDA_Ancient_KnownBone_Equus-przewalskii_P26.raw", NativeID:"controllerType=0 controllerNumber=1 scan=3377"
GPPGPPGKNGDDGEAGK	3|Oxidation|6|Oxidation|9|Deamidated	20200710_EXPL2_Evo2_PR_SA_100spd_DDA_Ancient_KnownBone_Equus-przewalskii_P26.903.903.3 File:"20200710_EXPL2_Evo2_PR_SA_100spd_DDA_Ancient_KnownBone_Equus-przewalskii_P26.raw", NativeID:"controllerType=0 controllerNumber=1 scan=903"
GANGAPGIAGAPGFPGAR	6|Oxidation|12|Oxidation|15|Oxidation	20200710_EXPL2_Evo2_PR_SA_100spd_DDA_Ancient_KnownBone_Equus-przewalskii_P26.3772.3772.2 File:"20200710_EXPL2_Evo2_PR_SA_100spd_DDA_Ancient_KnownBone_Equus-przewalskii_P26.raw", NativeID:"controllerType=0 controllerNumber=1 scan=3772"
SPGEAGRPGEAGLPGAK	2|Oxidation|8|Oxidation|14|Oxidation	20200710_EXPL2_Evo2_PR_SA_100spd_DDA_Ancient_KnownBone_Equus-przewalskii_P26.1413.1413.2 File:"20200710_EXPL2_Evo2_PR_SA_100spd_DDA_Ancient_KnownBone_Equus-przewalskii_P26.raw", NativeID:"controllerType=0 controllerNumber=1 scan=1413"
GSPGEAGRPGEAGLPGAK	9|Oxidation|15|Oxidation	20200710_EXPL2_Evo2_PR_SA_100spd_DDA_Ancient_KnownBone_Equus-przewalskii_P26.1521.1521.2 File:"20200710_EXPL2_Evo2_PR_SA_100spd_DDA_Ancient_KnownBone_Equus-przewalskii_P26.raw", NativeID:"controllerType=0 controllerNumber=1 scan=1521"
GLTGPIGPPGPAGAPGDKG	9|Oxidation|15|Oxidation	20200710_EXPL2_Evo2_PR_SA_100spd_DDA_Ancient_KnownBone_Equus-przewalskii_P26.3965.3965.2 File:"20200710_EXPL2_Evo2_PR_SA_100spd_DDA_Ancient_KnownBone_Equus-przewalskii_P26.raw", NativeID:"controllerType=0 controllerNumber=1 scan=3965"
PAGAAGPAGNPGADGQPGAK	11|Oxidation|16|Deamidated|17|Oxidation	20200710_EXPL2_Evo2_PR_SA_100spd_DDA_Ancient_KnownBone_Equus-przewalskii_P26.1254.1254.2 File:"20200710_EXPL2_Evo2_PR_SA_100spd_DDA_Ancient_KnownBone_Equus-przewalskii_P26.raw", NativeID:"controllerType=0 controllerNumber=1 scan=1254"
VGPPGPSGNAGPPGPPGPVG	4|Oxidation|13|Oxidation|16|Oxidation	20200710_EXPL2_Evo2_PR_SA_100spd_DDA_Ancient_KnownBone_Equus-przewalskii_P26.3637.3637.2 File:"20200710_EXPL2_Evo2_PR_SA_100spd_DDA_Ancient_KnownBone_Equus-przewalskii_P26.raw", NativeID:"controllerType=0 controllerNumber=1 scan=3637"
PGEQGVPGDLGAPGPSGAR	15|Oxidation	20200710_EXPL2_Evo2_PR_SA_100spd_DDA_Ancient_KnownBone_Equus-przewalskii_P26.3289.3289.2 File:"20200710_EXPL2_Evo2_PR_SA_100spd_DDA_Ancient_KnownBone_Equus-przewalskii_P26.raw", NativeID:"controllerType=0 controllerNumber=1 scan=3289"
GEPGSPGENGAPGQMGPR	3|Oxidation|12|Oxidation|15|Oxidation	20200710_EXPL2_Evo2_PR_SA_100spd_DDA_Ancient_KnownBone_Equus-przewalskii_P26.1228.1228.2 File:"20200710_EXPL2_Evo2_PR_SA_100spd_DDA_Ancient_KnownBone_Equus-przewalskii_P26.raw", NativeID:"controllerType=0 controllerNumber=1 scan=1228"
VGPPGPSGNAGPPGPPGPVGK	4|Oxidation|13|Oxidation|16|Oxidation	20200710_EXPL2_Evo2_PR_SA_100spd_DDA_Ancient_KnownBone_Equus-przewalskii_P26.2905.2905.3 File:"20200710_EXPL2_Evo2_PR_SA_100spd_DDA_Ancient_KnownBone_Equus-przewalskii_P26.raw", NativeID:"controllerType=0 controllerNumber=1 scan=2905"
GAPGDRGEPGPPGPAGFAGPPG	3|Oxidation|9|Oxidation|12|Oxidation|21|Oxidation	20200710_EXPL2_Evo2_PR_SA_100spd_DDA_Ancient_KnownBone_Equus-przewalskii_P26.3347.3347.2 File:"20200710_EXPL2_Evo2_PR_SA_100spd_DDA_Ancient_KnownBone_Equus-przewalskii_P26.raw", NativeID:"controllerType=0 controllerNumber=1 scan=3347"
PGEQGVPGDLGAPGPSGARGER	1|Oxidation|13|Oxidation	20200710_EXPL2_Evo2_PR_SA_100spd_DDA_Ancient_KnownBone_Equus-przewalskii_P26.2566.2566.3 File:"20200710_EXPL2_Evo2_PR_SA_100spd_DDA_Ancient_KnownBone_Equus-przewalskii_P26.raw", NativeID:"controllerType=0 controllerNumber=1 scan=2566"
GEPGPPGPAGFAGPPGADGQPGAK	3|Oxidation|6|Oxidation|15|Oxidation	20200710_EXPL2_Evo2_PR_SA_100spd_DDA_Ancient_KnownBone_Equus-przewalskii_P26.3507.3507.2 File:"20200710_EXPL2_Evo2_PR_SA_100spd_DDA_Ancient_KnownBone_Equus-przewalskii_P26.raw", NativeID:"controllerType=0 controllerNumber=1 scan=3507"
GETGPAGPPGAPGAPGAPGPVGPAGK	9|Oxidation|15|Oxidation	20200710_EXPL2_Evo2_PR_SA_100spd_DDA_Ancient_KnownBone_Equus-przewalskii_P26.3186.3186.2 File:"20200710_EXPL2_Evo2_PR_SA_100spd_DDA_Ancient_KnownBone_Equus-przewalskii_P26.raw", NativeID:"controllerType=0 controllerNumber=1 scan=3186"
GAPGDRGEPGPPGPAGFAGPPGAD	3|Oxidation|9|Oxidation|12|Oxidation|21|Oxidation	20200710_EXPL2_Evo2_PR_SA_100spd_DDA_Ancient_KnownBone_Equus-przewalskii_P26.3606.3606.2 File:"20200710_EXPL2_Evo2_PR_SA_100spd_DDA_Ancient_KnownBone_Equus-przewalskii_P26.raw", NativeID:"controllerType=0 controllerNumber=1 scan=3606"
GEPGPPGPAGAAGPAGNPGADGQPGAK	3|Oxidation|6|Oxidation|18|Oxidation	20200710_EXPL2_Evo2_PR_SA_100spd_DDA_Ancient_KnownBone_Equus-przewalskii_P26.1855.1855.2 File:"20200710_EXPL2_Evo2_PR_SA_100spd_DDA_Ancient_KnownBone_Equus-przewalskii_P26.raw", NativeID:"controllerType=0 controllerNumber=1 scan=1855"
GDRGETGPAGPPGAPGAPGAPGPVGPAGK	12|Oxidation|15|Oxidation	20200710_EXPL2_Evo2_PR_SA_100spd_DDA_Ancient_KnownBone_Equus-przewalskii_P26.2674.2674.2 File:"20200710_EXPL2_Evo2_PR_SA_100spd_DDA_Ancient_KnownBone_Equus-przewalskii_P26.raw", NativeID:"controllerType=0 controllerNumber=1 scan=2674"
GAPGDRGEPGPPGPAGFAGPPGADGQPGAK	3|Oxidation|9|Oxidation|12|Oxidation|21|Oxidation	20200710_EXPL2_Evo2_PR_SA_100spd_DDA_Ancient_KnownBone_Equus-przewalskii_P26.3051.3051.3 File:"20200710_EXPL2_Evo2_PR_SA_100spd_DDA_Ancient_KnownBone_Equus-przewalskii_P26.raw", NativeID:"controllerType=0 controllerNumber=1 scan=3051"
GSEGPQGVRGEPGPPGPAGAAGPAGNPGADGQPGAK	12|Oxidation|15|Oxidation|27|Oxidation	20200710_EXPL2_Evo2_PR_SA_100spd_DDA_Ancient_KnownBone_Equus-przewalskii_P26.2026.2026.3 File:"20200710_EXPL2_Evo2_PR_SA_100spd_DDA_Ancient_KnownBone_Equus-przewalskii_P26.raw", NativeID:"controllerType=0 controllerNumber=1 scan=2026"
PGEVGPPGPPGPAGEK	1|Oxidation|7|Oxidation|10|Oxidation	20200710_EXPL2_Evo2_PR_SA_100spd_DDA_Ancient_KnownBone_Equus-przewalskii_P26.2172.2172.2 File:"20200710_EXPL2_Evo2_PR_SA_100spd_DDA_Ancient_KnownBone_Equus-przewalskii_P26.raw", NativeID:"controllerType=0 controllerNumber=1 scan=2172"
GFSGLDGAKGDTGPAGPK		20200710_EXPL2_Evo2_PR_SA_100spd_DDA_Ancient_KnownBone_Equus-przewalskii_P26.3055.3055.2 File:"20200710_EXPL2_Evo2_PR_SA_100spd_DDA_Ancient_KnownBone_Equus-przewalskii_P26.raw", NativeID:"controllerType=0 controllerNumber=1 scan=3055"
GAAGPPGATGFPGAAGR	5|Oxidation|6|Oxidation|12|Oxidation	20200710_EXPL2_Evo2_PR_SA_100spd_DDA_Ancient_KnownBone_Equus-przewalskii_P26.2716.2716.3 File:"20200710_EXPL2_Evo2_PR_SA_100spd_DDA_Ancient_KnownBone_Equus-przewalskii_P26.raw", NativeID:"controllerType=0 controllerNumber=1 scan=2716"
GSPGADGPAGSPGTPGPQGIAGQR	3|Oxidation|18|Deamidated	20200710_EXPL2_Evo2_PR_SA_100spd_DDA_Ancient_KnownBone_Equus-przewalskii_P26.3493.3493.2 File:"20200710_EXPL2_Evo2_PR_SA_100spd_DDA_Ancient_KnownBone_Equus-przewalskii_P26.raw", NativeID:"controllerType=0 controllerNumber=1 scan=3493"
XP_006233935.1 collagen alpha-1(V) chain isoform X1 [Rattus norvegicus]
GPAGPMGLTGR		20200710_EXPL2_Evo2_PR_SA_100spd_DDA_Ancient_KnownBone_Equus-przewalskii_P26.3591.3591.2 File:"20200710_EXPL2_Evo2_PR_SA_100spd_DDA_Ancient_KnownBone_Equus-przewalskii_P26.raw", NativeID:"controllerType=0 controllerNumber=1 scan=3591"
TMLMLPFR	2|Oxidation|4|Oxidation	20200710_EXPL2_Evo2_PR_SA_100spd_DDA_Ancient_KnownBone_Equus-przewalskii_P26.6654.6654.2 File:"20200710_EXPL2_Evo2_PR_SA_100spd_DDA_Ancient_KnownBone_Equus-przewalskii_P26.raw", NativeID:"controllerType=0 controllerNumber=1 scan=6654"
GPAGAAGPIGIPGR	12|Oxidation	20200710_EXPL2_Evo2_PR_SA_100spd_DDA_Ancient_KnownBone_Equus-przewalskii_P26.3760.3760.2 File:"20200710_EXPL2_Evo2_PR_SA_100spd_DDA_Ancient_KnownBone_Equus-przewalskii_P26.raw", NativeID:"controllerType=0 controllerNumber=1 scan=3760"
GPNGPQGPTGFPGPK	12|Oxidation|14|Oxidation	20200710_EXPL2_Evo2_PR_SA_100spd_DDA_Ancient_KnownBone_Equus-przewalskii_P26.2923.2923.2 File:"20200710_EXPL2_Evo2_PR_SA_100spd_DDA_Ancient_KnownBone_Equus-przewalskii_P26.raw", NativeID:"controllerType=0 controllerNumber=1 scan=2923"
DGLQGPVGLPGPAGPVGPPGEDGDK	10|Oxidation|12|Oxidation|19|Oxidation	20200710_EXPL2_Evo2_PR_SA_100spd_DDA_Ancient_KnownBone_Equus-przewalskii_P26.5511.5511.3 File:"20200710_EXPL2_Evo2_PR_SA_100spd_DDA_Ancient_KnownBone_Equus-przewalskii_P26.raw", NativeID:"controllerType=0 controllerNumber=1 scan=5511"
NP_114474.1 collagen alpha-1(III) chain precursor [Rattus norvegicus]
VMGFPGPK	2|Oxidation|5|Oxidation	20200710_EXPL2_Evo2_PR_SA_100spd_DDA_Ancient_KnownBone_Equus-przewalskii_P26.2401.2401.2 File:"20200710_EXPL2_Evo2_PR_SA_100spd_DDA_Ancient_KnownBone_Equus-przewalskii_P26.raw", NativeID:"controllerType=0 controllerNumber=1 scan=2401"
GVMGFPGPK	6|Oxidation	20200710_EXPL2_Evo2_PR_SA_100spd_DDA_Ancient_KnownBone_Equus-przewalskii_P26.4596.4596.2 File:"20200710_EXPL2_Evo2_PR_SA_100spd_DDA_Ancient_KnownBone_Equus-przewalskii_P26.raw", NativeID:"controllerType=0 controllerNumber=1 scan=4596"
~GEMGPAGIPGAPGLLGAR	3|Oxidation|9|Oxidation	20200710_EXPL2_Evo2_PR_SA_100spd_DDA_Ancient_KnownBone_Equus-przewalskii_P26.5923.5923.2 File:"20200710_EXPL2_Evo2_PR_SA_100spd_DDA_Ancient_KnownBone_Equus-przewalskii_P26.raw", NativeID:"controllerType=0 controllerNumber=1 scan=5923"
NP_445808.2 collagen alpha-2(I) chain precursor [Rattus norvegicus]
~AAGPSGPAGPR		20200710_EXPL2_Evo2_PR_SA_100spd_DDA_Ancient_KnownBone_Equus-przewalskii_P26.1151.1151.2 File:"20200710_EXPL2_Evo2_PR_SA_100spd_DDA_Ancient_KnownBone_Equus-przewalskii_P26.raw", NativeID:"controllerType=0 controllerNumber=1 scan=1151"
~GAAGPSGPAGPR		20200710_EXPL2_Evo2_PR_SA_100spd_DDA_Ancient_KnownBone_Equus-przewalskii_P26.1213.1213.2 File:"20200710_EXPL2_Evo2_PR_SA_100spd_DDA_Ancient_KnownBone_Equus-przewalskii_P26.raw", NativeID:"controllerType=0 controllerNumber=1 scan=1213"
GAAGIPGGK	6|Oxidation	20200710_EXPL2_Evo2_PR_SA_100spd_DDA_Ancient_KnownBone_Equus-przewalskii_P26.1729.1729.2 File:"20200710_EXPL2_Evo2_PR_SA_100spd_DDA_Ancient_KnownBone_Equus-przewalskii_P26.raw", NativeID:"controllerType=0 controllerNumber=1 scan=1729"
GVVGPQGAR		20200710_EXPL2_Evo2_PR_SA_100spd_DDA_Ancient_KnownBone_Equus-przewalskii_P26.2087.2087.2 File:"20200710_EXPL2_Evo2_PR_SA_100spd_DDA_Ancient_KnownBone_Equus-przewalskii_P26.raw", NativeID:"controllerType=0 controllerNumber=1 scan=2087"
VGAPGPAGAR	4|Oxidation	20200710_EXPL2_Evo2_PR_SA_100spd_DDA_Ancient_KnownBone_Equus-przewalskii_P26.1178.1178.2 File:"20200710_EXPL2_Evo2_PR_SA_100spd_DDA_Ancient_KnownBone_Equus-przewalskii_P26.raw", NativeID:"controllerType=0 controllerNumber=1 scan=1178"
PMGLMGPR	2|Oxidation|5|Oxidation	20200710_EXPL2_Evo2_PR_SA_100spd_DDA_Ancient_KnownBone_Equus-przewalskii_P26.1731.1731.2 File:"20200710_EXPL2_Evo2_PR_SA_100spd_DDA_Ancient_KnownBone_Equus-przewalskii_P26.raw", NativeID:"controllerType=0 controllerNumber=1 scan=1731"
PGPAGPAGPR	1|Oxidation	20200710_EXPL2_Evo2_PR_SA_100spd_DDA_Ancient_KnownBone_Equus-przewalskii_P26.1351.1351.2 File:"20200710_EXPL2_Evo2_PR_SA_100spd_DDA_Ancient_KnownBone_Equus-przewalskii_P26.raw", NativeID:"controllerType=0 controllerNumber=1 scan=1351"
SGPPGFAGEK	4|Oxidation	20200710_EXPL2_Evo2_PR_SA_100spd_DDA_Ancient_KnownBone_Equus-przewalskii_P26.1918.1918.2 File:"20200710_EXPL2_Evo2_PR_SA_100spd_DDA_Ancient_KnownBone_Equus-przewalskii_P26.raw", NativeID:"controllerType=0 controllerNumber=1 scan=1918"
PGTPGLPGFK	1|Oxidation|7|Oxidation	20200710_EXPL2_Evo2_PR_SA_100spd_DDA_Ancient_KnownBone_Equus-przewalskii_P26.6129.6129.2 File:"20200710_EXPL2_Evo2_PR_SA_100spd_DDA_Ancient_KnownBone_Equus-przewalskii_P26.raw", NativeID:"controllerType=0 controllerNumber=1 scan=6129"
ASGPPGFAGEK	5|Oxidation	20200710_EXPL2_Evo2_PR_SA_100spd_DDA_Ancient_KnownBone_Equus-przewalskii_P26.2020.2020.2 File:"20200710_EXPL2_Evo2_PR_SA_100spd_DDA_Ancient_KnownBone_Equus-przewalskii_P26.raw", NativeID:"controllerType=0 controllerNumber=1 scan=2020"
PGEPGLMGPR	1|Oxidation|4|Oxidation	20200710_EXPL2_Evo2_PR_SA_100spd_DDA_Ancient_KnownBone_Equus-przewalskii_P26.2555.2555.2 File:"20200710_EXPL2_Evo2_PR_SA_100spd_DDA_Ancient_KnownBone_Equus-przewalskii_P26.raw", NativeID:"controllerType=0 controllerNumber=1 scan=2555"
GSVGPVGAVGPR		20200710_EXPL2_Evo2_PR_SA_100spd_DDA_Ancient_KnownBone_Equus-przewalskii_P26.4774.4774.2 File:"20200710_EXPL2_Evo2_PR_SA_100spd_DDA_Ancient_KnownBone_Equus-przewalskii_P26.raw", NativeID:"controllerType=0 controllerNumber=1 scan=4774"
GPGPMGLMGPR		20200710_EXPL2_Evo2_PR_SA_100spd_DDA_Ancient_KnownBone_Equus-przewalskii_P26.5513.5513.2 File:"20200710_EXPL2_Evo2_PR_SA_100spd_DDA_Ancient_KnownBone_Equus-przewalskii_P26.raw", NativeID:"controllerType=0 controllerNumber=1 scan=5513"
DGNPGSDGPPGR	10|Oxidation	20200710_EXPL2_Evo2_PR_SA_100spd_DDA_Ancient_KnownBone_Equus-przewalskii_P26.1018.1018.2 File:"20200710_EXPL2_Evo2_PR_SA_100spd_DDA_Ancient_KnownBone_Equus-przewalskii_P26.raw", NativeID:"controllerType=0 controllerNumber=1 scan=1018"
EGPVGLPGIDGR	7|Oxidation	20200710_EXPL2_Evo2_PR_SA_100spd_DDA_Ancient_KnownBone_Equus-przewalskii_P26.5179.5179.2 File:"20200710_EXPL2_Evo2_PR_SA_100spd_DDA_Ancient_KnownBone_Equus-przewalskii_P26.raw", NativeID:"controllerType=0 controllerNumber=1 scan=5179"
GFPGTPGLPGFK	3|Oxidation|9|Oxidation	20200710_EXPL2_Evo2_PR_SA_100spd_DDA_Ancient_KnownBone_Equus-przewalskii_P26.6033.6033.2 File:"20200710_EXPL2_Evo2_PR_SA_100spd_DDA_Ancient_KnownBone_Equus-przewalskii_P26.raw", NativeID:"controllerType=0 controllerNumber=1 scan=6033"
LGAPGILGLPGSR	4|Oxidation|10|Oxidation	20200710_EXPL2_Evo2_PR_SA_100spd_DDA_Ancient_KnownBone_Equus-przewalskii_P26.6064.6064.2 File:"20200710_EXPL2_Evo2_PR_SA_100spd_DDA_Ancient_KnownBone_Equus-przewalskii_P26.raw", NativeID:"controllerType=0 controllerNumber=1 scan=6064"
LPGVAGAPGLPGPR	2|Oxidation|8|Oxidation|13|Oxidation	20200710_EXPL2_Evo2_PR_SA_100spd_DDA_Ancient_KnownBone_Equus-przewalskii_P26.4120.4120.2 File:"20200710_EXPL2_Evo2_PR_SA_100spd_DDA_Ancient_KnownBone_Equus-przewalskii_P26.raw", NativeID:"controllerType=0 controllerNumber=1 scan=4120"
RDGNPGSDGPPGR	5|Oxidation|11|Oxidation	20200710_EXPL2_Evo2_PR_SA_100spd_DDA_Ancient_KnownBone_Equus-przewalskii_P26.836.836.3 File:"20200710_EXPL2_Evo2_PR_SA_100spd_DDA_Ancient_KnownBone_Equus-przewalskii_P26.raw", NativeID:"controllerType=0 controllerNumber=1 scan=836"
EGPVGLPGIDGRPG	7|Oxidation|13|Oxidation	20200710_EXPL2_Evo2_PR_SA_100spd_DDA_Ancient_KnownBone_Equus-przewalskii_P26.4894.4894.2 File:"20200710_EXPL2_Evo2_PR_SA_100spd_DDA_Ancient_KnownBone_Equus-przewalskii_P26.raw", NativeID:"controllerType=0 controllerNumber=1 scan=4894"
GRDGNPGSDGPPGR	6|Oxidation|12|Oxidation	20200710_EXPL2_Evo2_PR_SA_100spd_DDA_Ancient_KnownBone_Equus-przewalskii_P26.851.851.3 File:"20200710_EXPL2_Evo2_PR_SA_100spd_DDA_Ancient_KnownBone_Equus-przewalskii_P26.raw", NativeID:"controllerType=0 controllerNumber=1 scan=851"
GEPGPLGIAGPPGAR	3|Oxidation|12|Oxidation	20200710_EXPL2_Evo2_PR_SA_100spd_DDA_Ancient_KnownBone_Equus-przewalskii_P26.4489.4489.2 File:"20200710_EXPL2_Evo2_PR_SA_100spd_DDA_Ancient_KnownBone_Equus-przewalskii_P26.raw", NativeID:"controllerType=0 controllerNumber=1 scan=4489"
GETGLRGEIGNPGR	12|Oxidation	20200710_EXPL2_Evo2_PR_SA_100spd_DDA_Ancient_KnownBone_Equus-przewalskii_P26.2009.2009.3 File:"20200710_EXPL2_Evo2_PR_SA_100spd_DDA_Ancient_KnownBone_Equus-przewalskii_P26.raw", NativeID:"controllerType=0 controllerNumber=1 scan=2009"
LGEPGPLGIAGPPGAR	4|Oxidation|13|Oxidation	20200710_EXPL2_Evo2_PR_SA_100spd_DDA_Ancient_KnownBone_Equus-przewalskii_P26.5321.5321.2 File:"20200710_EXPL2_Evo2_PR_SA_100spd_DDA_Ancient_KnownBone_Equus-przewalskii_P26.raw", NativeID:"controllerType=0 controllerNumber=1 scan=5321"
GSDGSVGPVGPAGPIGSAG		20200710_EXPL2_Evo2_PR_SA_100spd_DDA_Ancient_KnownBone_Equus-przewalskii_P26.5473.5473.2 File:"20200710_EXPL2_Evo2_PR_SA_100spd_DDA_Ancient_KnownBone_Equus-przewalskii_P26.raw", NativeID:"controllerType=0 controllerNumber=1 scan=5473"
ELGPVGNPGPAGPAGPR	8|Oxidation	20200710_EXPL2_Evo2_PR_SA_100spd_DDA_Ancient_KnownBone_Equus-przewalskii_P26.3497.3497.2 File:"20200710_EXPL2_Evo2_PR_SA_100spd_DDA_Ancient_KnownBone_Equus-przewalskii_P26.raw", NativeID:"controllerType=0 controllerNumber=1 scan=3497"
GELGPVGNPGPAGPAGPR		20200710_EXPL2_Evo2_PR_SA_100spd_DDA_Ancient_KnownBone_Equus-przewalskii_P26.4138.4138.3 File:"20200710_EXPL2_Evo2_PR_SA_100spd_DDA_Ancient_KnownBone_Equus-przewalskii_P26.raw", NativeID:"controllerType=0 controllerNumber=1 scan=4138"
GEPGAPGENGTPGQAGAR	3|Oxidation|6|Oxidation|12|Oxidation	20200710_EXPL2_Evo2_PR_SA_100spd_DDA_Ancient_KnownBone_Equus-przewalskii_P26.1037.1037.2 File:"20200710_EXPL2_Evo2_PR_SA_100spd_DDA_Ancient_KnownBone_Equus-przewalskii_P26.raw", NativeID:"controllerType=0 controllerNumber=1 scan=1037"
GSDGSVGPVGPAGPIGSAGPP	21|Oxidation	20200710_EXPL2_Evo2_PR_SA_100spd_DDA_Ancient_KnownBone_Equus-przewalskii_P26.5687.5687.2 File:"20200710_EXPL2_Evo2_PR_SA_100spd_DDA_Ancient_KnownBone_Equus-przewalskii_P26.raw", NativeID:"controllerType=0 controllerNumber=1 scan=5687"
APGEAGRDGNPGSDGPPGR	2|Oxidation|11|Oxidation|17|Oxidation	20200710_EXPL2_Evo2_PR_SA_100spd_DDA_Ancient_KnownBone_Equus-przewalskii_P26.981.981.3 File:"20200710_EXPL2_Evo2_PR_SA_100spd_DDA_Ancient_KnownBone_Equus-przewalskii_P26.raw", NativeID:"controllerType=0 controllerNumber=1 scan=981"
GSDGSVGPVGPAGPIGSAGPPGF	21|Oxidation	20200710_EXPL2_Evo2_PR_SA_100spd_DDA_Ancient_KnownBone_Equus-przewalskii_P26.7224.7224.2 File:"20200710_EXPL2_Evo2_PR_SA_100spd_DDA_Ancient_KnownBone_Equus-przewalskii_P26.raw", NativeID:"controllerType=0 controllerNumber=1 scan=7224"
GAPGPDGNNGAQGPPGPQGVQGGK	3|Oxidation|15|Oxidation	20200710_EXPL2_Evo2_PR_SA_100spd_DDA_Ancient_KnownBone_Equus-przewalskii_P26.1618.1618.2 File:"20200710_EXPL2_Evo2_PR_SA_100spd_DDA_Ancient_KnownBone_Equus-przewalskii_P26.raw", NativeID:"controllerType=0 controllerNumber=1 scan=1618"
GSDGSVGPVGPAGPIGSAGPPGFPGAPGPK	21|Oxidation|24|Oxidation|27|Oxidation	20200710_EXPL2_Evo2_PR_SA_100spd_DDA_Ancient_KnownBone_Equus-przewalskii_P26.5917.5917.2 File:"20200710_EXPL2_Evo2_PR_SA_100spd_DDA_Ancient_KnownBone_Equus-przewalskii_P26.raw", NativeID:"controllerType=0 controllerNumber=1 scan=5917"
GPPGAVGSPGVNGAPGEAGR	15|Oxidation	20200710_EXPL2_Evo2_PR_SA_100spd_DDA_Ancient_KnownBone_Equus-przewalskii_P26.2169.2169.2 File:"20200710_EXPL2_Evo2_PR_SA_100spd_DDA_Ancient_KnownBone_Equus-przewalskii_P26.raw", NativeID:"controllerType=0 controllerNumber=1 scan=2169"
GENGIVGPTGPVGAAGPSGPNGPPGPAGSR	21|Deamidated|24|Oxidation	20200710_EXPL2_Evo2_PR_SA_100spd_DDA_Ancient_KnownBone_Equus-przewalskii_P26.3900.3900.3 File:"20200710_EXPL2_Evo2_PR_SA_100spd_DDA_Ancient_KnownBone_Equus-przewalskii_P26.raw", NativeID:"controllerType=0 controllerNumber=1 scan=3900"
XP_006239008.1 collagen alpha-1(XVI) chain isoform X1 [Rattus norvegicus]
~GPQGPAGPR		20200710_EXPL2_Evo2_PR_SA_100spd_DDA_Ancient_KnownBone_Equus-przewalskii_P26.1150.1150.2 File:"20200710_EXPL2_Evo2_PR_SA_100spd_DDA_Ancient_KnownBone_Equus-przewalskii_P26.raw", NativeID:"controllerType=0 controllerNumber=1 scan=1150"
GPPGVPGPPG	3|Oxidation|9|Oxidation	20200710_EXPL2_Evo2_PR_SA_100spd_DDA_Ancient_KnownBone_Equus-przewalskii_P26.1962.1962.2 File:"20200710_EXPL2_Evo2_PR_SA_100spd_DDA_Ancient_KnownBone_Equus-przewalskii_P26.raw", NativeID:"controllerType=0 controllerNumber=1 scan=1962"
NP_001386124.1 collagen alpha-2(V) chain precursor [Rattus norvegicus]
PGEAGNAGVPGQR	1|Oxidation|10|Oxidation	20200710_EXPL2_Evo2_PR_SA_100spd_DDA_Ancient_KnownBone_Equus-przewalskii_P26.1193.1193.2 File:"20200710_EXPL2_Evo2_PR_SA_100spd_DDA_Ancient_KnownBone_Equus-przewalskii_P26.raw", NativeID:"controllerType=0 controllerNumber=1 scan=1193"
GLTGNPGVQGPEGK	6|Oxidation	20200710_EXPL2_Evo2_PR_SA_100spd_DDA_Ancient_KnownBone_Equus-przewalskii_P26.1949.1949.2 File:"20200710_EXPL2_Evo2_PR_SA_100spd_DDA_Ancient_KnownBone_Equus-przewalskii_P26.raw", NativeID:"controllerType=0 controllerNumber=1 scan=1949"
GTQGPPGATGFPGSAGR	3|Deamidated|6|Oxidation|12|Oxidation	20200710_EXPL2_Evo2_PR_SA_100spd_DDA_Ancient_KnownBone_Equus-przewalskii_P26.2461.2461.2 File:"20200710_EXPL2_Evo2_PR_SA_100spd_DDA_Ancient_KnownBone_Equus-przewalskii_P26.raw", NativeID:"controllerType=0 controllerNumber=1 scan=2461"
~GPPGPVGPPG	3|Oxidation|9|Oxidation	20200710_EXPL2_Evo2_PR_SA_100spd_DDA_Ancient_KnownBone_Equus-przewalskii_P26.1962.1962.2 File:"20200710_EXPL2_Evo2_PR_SA_100spd_DDA_Ancient_KnownBone_Equus-przewalskii_P26.raw", NativeID:"controllerType=0 controllerNumber=1 scan=1962"
NP_001100328.2 collagen alpha-1(VII) chain precursor [Rattus norvegicus]
~PPGPPGVPGK	2|Oxidation|5|Oxidation	20200710_EXPL2_Evo2_PR_SA_100spd_DDA_Ancient_KnownBone_Equus-przewalskii_P26.2438.2438.2 File:"20200710_EXPL2_Evo2_PR_SA_100spd_DDA_Ancient_KnownBone_Equus-przewalskii_P26.raw", NativeID:"controllerType=0 controllerNumber=1 scan=2438"
~GPPGPPGVPGK	3|Oxidation|6|Oxidation	20200710_EXPL2_Evo2_PR_SA_100spd_DDA_Ancient_KnownBone_Equus-przewalskii_P26.1477.1477.2 File:"20200710_EXPL2_Evo2_PR_SA_100spd_DDA_Ancient_KnownBone_Equus-przewalskii_P26.raw", NativeID:"controllerType=0 controllerNumber=1 scan=1477"
NP_037061.2 collagen alpha-1(II) chain isoform 2 precursor [Rattus norvegicus]
VMGFPGPK	2|Oxidation|5|Oxidation	20200710_EXPL2_Evo2_PR_SA_100spd_DDA_Ancient_KnownBone_Equus-przewalskii_P26.2401.2401.2 File:"20200710_EXPL2_Evo2_PR_SA_100spd_DDA_Ancient_KnownBone_Equus-przewalskii_P26.raw", NativeID:"controllerType=0 controllerNumber=1 scan=2401"
GVMGFPGPK	6|Oxidation	20200710_EXPL2_Evo2_PR_SA_100spd_DDA_Ancient_KnownBone_Equus-przewalskii_P26.4596.4596.2 File:"20200710_EXPL2_Evo2_PR_SA_100spd_DDA_Ancient_KnownBone_Equus-przewalskii_P26.raw", NativeID:"controllerType=0 controllerNumber=1 scan=4596"
GLTGPIGPPGPA	9|Oxidation	20200710_EXPL2_Evo2_PR_SA_100spd_DDA_Ancient_KnownBone_Equus-przewalskii_P26.5530.5530.2 File:"20200710_EXPL2_Evo2_PR_SA_100spd_DDA_Ancient_KnownBone_Equus-przewalskii_P26.raw", NativeID:"controllerType=0 controllerNumber=1 scan=5530"
PGLPGPSGEPGK	1|Oxidation|4|Oxidation	20200710_EXPL2_Evo2_PR_SA_100spd_DDA_Ancient_KnownBone_Equus-przewalskii_P26.4728.4728.2 File:"20200710_EXPL2_Evo2_PR_SA_100spd_DDA_Ancient_KnownBone_Equus-przewalskii_P26.raw", NativeID:"controllerType=0 controllerNumber=1 scan=4728"
FAGPPGADGQPGAK	5|Oxidation|10|Deamidated	20200710_EXPL2_Evo2_PR_SA_100spd_DDA_Ancient_KnownBone_Equus-przewalskii_P26.2159.2159.2 File:"20200710_EXPL2_Evo2_PR_SA_100spd_DDA_Ancient_KnownBone_Equus-przewalskii_P26.raw", NativeID:"controllerType=0 controllerNumber=1 scan=2159"
GFPGLPGPSGEPGK	3|Oxidation|6|Oxidation	20200710_EXPL2_Evo2_PR_SA_100spd_DDA_Ancient_KnownBone_Equus-przewalskii_P26.4297.4297.2 File:"20200710_EXPL2_Evo2_PR_SA_100spd_DDA_Ancient_KnownBone_Equus-przewalskii_P26.raw", NativeID:"controllerType=0 controllerNumber=1 scan=4297"
PAGFAGPPGADGQPGAK	8|Oxidation	20200710_EXPL2_Evo2_PR_SA_100spd_DDA_Ancient_KnownBone_Equus-przewalskii_P26.2713.2713.2 File:"20200710_EXPL2_Evo2_PR_SA_100spd_DDA_Ancient_KnownBone_Equus-przewalskii_P26.raw", NativeID:"controllerType=0 controllerNumber=1 scan=2713"
AQGPPGATGFPGAAGR	4|Oxidation|5|Oxidation|11|Oxidation	20200710_EXPL2_Evo2_PR_SA_100spd_DDA_Ancient_KnownBone_Equus-przewalskii_P26.2445.2445.3 File:"20200710_EXPL2_Evo2_PR_SA_100spd_DDA_Ancient_KnownBone_Equus-przewalskii_P26.raw", NativeID:"controllerType=0 controllerNumber=1 scan=2445"
GLTGPIGPPGPAGANGEK	9|Oxidation|15|Deamidated	20200710_EXPL2_Evo2_PR_SA_100spd_DDA_Ancient_KnownBone_Equus-przewalskii_P26.4467.4467.2 File:"20200710_EXPL2_Evo2_PR_SA_100spd_DDA_Ancient_KnownBone_Equus-przewalskii_P26.raw", NativeID:"controllerType=0 controllerNumber=1 scan=4467"
~GPPGPVGPPG	3|Oxidation|9|Oxidation	20200710_EXPL2_Evo2_PR_SA_100spd_DDA_Ancient_KnownBone_Equus-przewalskii_P26.1962.1962.2 File:"20200710_EXPL2_Evo2_PR_SA_100spd_DDA_Ancient_KnownBone_Equus-przewalskii_P26.raw", NativeID:"controllerType=0 controllerNumber=1 scan=1962"
Taxonomic match: Cricetulus griseus Average Score= [0.51182259]
Containing these species:Cricetulus griseus
XP_027255218.1 collagen alpha-1(XVI) chain isoform X1 [Cricetulus griseus]
~GPQGPAGPR		20200710_EXPL2_Evo2_PR_SA_100spd_DDA_Ancient_KnownBone_Equus-przewalskii_P26.1150.1150.2 File:"20200710_EXPL2_Evo2_PR_SA_100spd_DDA_Ancient_KnownBone_Equus-przewalskii_P26.raw", NativeID:"controllerType=0 controllerNumber=1 scan=1150"
GPPGVPGPPG	3|Oxidation|9|Oxidation	20200710_EXPL2_Evo2_PR_SA_100spd_DDA_Ancient_KnownBone_Equus-przewalskii_P26.1962.1962.2 File:"20200710_EXPL2_Evo2_PR_SA_100spd_DDA_Ancient_KnownBone_Equus-przewalskii_P26.raw", NativeID:"controllerType=0 controllerNumber=1 scan=1962"
ERE85039.1 collagen alpha-1(II) chain isoform 1 [Cricetulus griseus]
VMGFPGPK	2|Oxidation|5|Oxidation	20200710_EXPL2_Evo2_PR_SA_100spd_DDA_Ancient_KnownBone_Equus-przewalskii_P26.2401.2401.2 File:"20200710_EXPL2_Evo2_PR_SA_100spd_DDA_Ancient_KnownBone_Equus-przewalskii_P26.raw", NativeID:"controllerType=0 controllerNumber=1 scan=2401"
GVMGFPGPK	6|Oxidation	20200710_EXPL2_Evo2_PR_SA_100spd_DDA_Ancient_KnownBone_Equus-przewalskii_P26.4596.4596.2 File:"20200710_EXPL2_Evo2_PR_SA_100spd_DDA_Ancient_KnownBone_Equus-przewalskii_P26.raw", NativeID:"controllerType=0 controllerNumber=1 scan=4596"
GLTGPIGPPGPA	9|Oxidation	20200710_EXPL2_Evo2_PR_SA_100spd_DDA_Ancient_KnownBone_Equus-przewalskii_P26.5530.5530.2 File:"20200710_EXPL2_Evo2_PR_SA_100spd_DDA_Ancient_KnownBone_Equus-przewalskii_P26.raw", NativeID:"controllerType=0 controllerNumber=1 scan=5530"
PGLPGPSGEPGK	1|Oxidation|4|Oxidation	20200710_EXPL2_Evo2_PR_SA_100spd_DDA_Ancient_KnownBone_Equus-przewalskii_P26.4728.4728.2 File:"20200710_EXPL2_Evo2_PR_SA_100spd_DDA_Ancient_KnownBone_Equus-przewalskii_P26.raw", NativeID:"controllerType=0 controllerNumber=1 scan=4728"
FAGPPGADGQPGAK	5|Oxidation|10|Deamidated	20200710_EXPL2_Evo2_PR_SA_100spd_DDA_Ancient_KnownBone_Equus-przewalskii_P26.2159.2159.2 File:"20200710_EXPL2_Evo2_PR_SA_100spd_DDA_Ancient_KnownBone_Equus-przewalskii_P26.raw", NativeID:"controllerType=0 controllerNumber=1 scan=2159"
GFPGLPGPSGEPGK	3|Oxidation|6|Oxidation	20200710_EXPL2_Evo2_PR_SA_100spd_DDA_Ancient_KnownBone_Equus-przewalskii_P26.4297.4297.2 File:"20200710_EXPL2_Evo2_PR_SA_100spd_DDA_Ancient_KnownBone_Equus-przewalskii_P26.raw", NativeID:"controllerType=0 controllerNumber=1 scan=4297"
PAGFAGPPGADGQPGAK	8|Oxidation	20200710_EXPL2_Evo2_PR_SA_100spd_DDA_Ancient_KnownBone_Equus-przewalskii_P26.2713.2713.2 File:"20200710_EXPL2_Evo2_PR_SA_100spd_DDA_Ancient_KnownBone_Equus-przewalskii_P26.raw", NativeID:"controllerType=0 controllerNumber=1 scan=2713"
AQGPPGATGFPGAAGR	4|Oxidation|5|Oxidation|11|Oxidation	20200710_EXPL2_Evo2_PR_SA_100spd_DDA_Ancient_KnownBone_Equus-przewalskii_P26.2445.2445.3 File:"20200710_EXPL2_Evo2_PR_SA_100spd_DDA_Ancient_KnownBone_Equus-przewalskii_P26.raw", NativeID:"controllerType=0 controllerNumber=1 scan=2445"
GLTGPIGPPGPAGANGEK	9|Oxidation|15|Deamidated	20200710_EXPL2_Evo2_PR_SA_100spd_DDA_Ancient_KnownBone_Equus-przewalskii_P26.4467.4467.2 File:"20200710_EXPL2_Evo2_PR_SA_100spd_DDA_Ancient_KnownBone_Equus-przewalskii_P26.raw", NativeID:"controllerType=0 controllerNumber=1 scan=4467"
~GPPGPVGPPG	3|Oxidation|9|Oxidation	20200710_EXPL2_Evo2_PR_SA_100spd_DDA_Ancient_KnownBone_Equus-przewalskii_P26.1962.1962.2 File:"20200710_EXPL2_Evo2_PR_SA_100spd_DDA_Ancient_KnownBone_Equus-przewalskii_P26.raw", NativeID:"controllerType=0 controllerNumber=1 scan=1962"
XP_003497018.1 collagen alpha-2(I) chain isoform X1 [Cricetulus griseus]
~AAGPSGPAGPR		20200710_EXPL2_Evo2_PR_SA_100spd_DDA_Ancient_KnownBone_Equus-przewalskii_P26.1151.1151.2 File:"20200710_EXPL2_Evo2_PR_SA_100spd_DDA_Ancient_KnownBone_Equus-przewalskii_P26.raw", NativeID:"controllerType=0 controllerNumber=1 scan=1151"
~GAAGPSGPAGPR		20200710_EXPL2_Evo2_PR_SA_100spd_DDA_Ancient_KnownBone_Equus-przewalskii_P26.1213.1213.2 File:"20200710_EXPL2_Evo2_PR_SA_100spd_DDA_Ancient_KnownBone_Equus-przewalskii_P26.raw", NativeID:"controllerType=0 controllerNumber=1 scan=1213"
GVVGPQGAR		20200710_EXPL2_Evo2_PR_SA_100spd_DDA_Ancient_KnownBone_Equus-przewalskii_P26.2087.2087.2 File:"20200710_EXPL2_Evo2_PR_SA_100spd_DDA_Ancient_KnownBone_Equus-przewalskii_P26.raw", NativeID:"controllerType=0 controllerNumber=1 scan=2087"
VGAPGPAGAR	4|Oxidation	20200710_EXPL2_Evo2_PR_SA_100spd_DDA_Ancient_KnownBone_Equus-przewalskii_P26.1178.1178.2 File:"20200710_EXPL2_Evo2_PR_SA_100spd_DDA_Ancient_KnownBone_Equus-przewalskii_P26.raw", NativeID:"controllerType=0 controllerNumber=1 scan=1178"
PMGLMGPR	2|Oxidation|5|Oxidation	20200710_EXPL2_Evo2_PR_SA_100spd_DDA_Ancient_KnownBone_Equus-przewalskii_P26.1731.1731.2 File:"20200710_EXPL2_Evo2_PR_SA_100spd_DDA_Ancient_KnownBone_Equus-przewalskii_P26.raw", NativeID:"controllerType=0 controllerNumber=1 scan=1731"
PGTPGLPGFK	1|Oxidation|7|Oxidation	20200710_EXPL2_Evo2_PR_SA_100spd_DDA_Ancient_KnownBone_Equus-przewalskii_P26.6129.6129.2 File:"20200710_EXPL2_Evo2_PR_SA_100spd_DDA_Ancient_KnownBone_Equus-przewalskii_P26.raw", NativeID:"controllerType=0 controllerNumber=1 scan=6129"
PGEPGLMGPR	1|Oxidation|4|Oxidation	20200710_EXPL2_Evo2_PR_SA_100spd_DDA_Ancient_KnownBone_Equus-przewalskii_P26.2555.2555.2 File:"20200710_EXPL2_Evo2_PR_SA_100spd_DDA_Ancient_KnownBone_Equus-przewalskii_P26.raw", NativeID:"controllerType=0 controllerNumber=1 scan=2555"
GPGPMGLMGPR		20200710_EXPL2_Evo2_PR_SA_100spd_DDA_Ancient_KnownBone_Equus-przewalskii_P26.5513.5513.2 File:"20200710_EXPL2_Evo2_PR_SA_100spd_DDA_Ancient_KnownBone_Equus-przewalskii_P26.raw", NativeID:"controllerType=0 controllerNumber=1 scan=5513"
EGPVGLPGIDGR	7|Oxidation	20200710_EXPL2_Evo2_PR_SA_100spd_DDA_Ancient_KnownBone_Equus-przewalskii_P26.5179.5179.2 File:"20200710_EXPL2_Evo2_PR_SA_100spd_DDA_Ancient_KnownBone_Equus-przewalskii_P26.raw", NativeID:"controllerType=0 controllerNumber=1 scan=5179"
GFPGTPGLPGFK	3|Oxidation|9|Oxidation	20200710_EXPL2_Evo2_PR_SA_100spd_DDA_Ancient_KnownBone_Equus-przewalskii_P26.6033.6033.2 File:"20200710_EXPL2_Evo2_PR_SA_100spd_DDA_Ancient_KnownBone_Equus-przewalskii_P26.raw", NativeID:"controllerType=0 controllerNumber=1 scan=6033"
LPGVAGAPGLPGPR	2|Oxidation|8|Oxidation|13|Oxidation	20200710_EXPL2_Evo2_PR_SA_100spd_DDA_Ancient_KnownBone_Equus-przewalskii_P26.4120.4120.2 File:"20200710_EXPL2_Evo2_PR_SA_100spd_DDA_Ancient_KnownBone_Equus-przewalskii_P26.raw", NativeID:"controllerType=0 controllerNumber=1 scan=4120"
EGPVGLPGIDGRPG	7|Oxidation|13|Oxidation	20200710_EXPL2_Evo2_PR_SA_100spd_DDA_Ancient_KnownBone_Equus-przewalskii_P26.4894.4894.2 File:"20200710_EXPL2_Evo2_PR_SA_100spd_DDA_Ancient_KnownBone_Equus-przewalskii_P26.raw", NativeID:"controllerType=0 controllerNumber=1 scan=4894"
GEPGPLGIAGPPGAR	3|Oxidation|12|Oxidation	20200710_EXPL2_Evo2_PR_SA_100spd_DDA_Ancient_KnownBone_Equus-przewalskii_P26.4489.4489.2 File:"20200710_EXPL2_Evo2_PR_SA_100spd_DDA_Ancient_KnownBone_Equus-przewalskii_P26.raw", NativeID:"controllerType=0 controllerNumber=1 scan=4489"
GEVGPAGPNGFAGPAGA		20200710_EXPL2_Evo2_PR_SA_100spd_DDA_Ancient_KnownBone_Equus-przewalskii_P26.5477.5477.2 File:"20200710_EXPL2_Evo2_PR_SA_100spd_DDA_Ancient_KnownBone_Equus-przewalskii_P26.raw", NativeID:"controllerType=0 controllerNumber=1 scan=5477"
GETGLRGEIGNPGR	12|Oxidation	20200710_EXPL2_Evo2_PR_SA_100spd_DDA_Ancient_KnownBone_Equus-przewalskii_P26.2009.2009.3 File:"20200710_EXPL2_Evo2_PR_SA_100spd_DDA_Ancient_KnownBone_Equus-przewalskii_P26.raw", NativeID:"controllerType=0 controllerNumber=1 scan=2009"
LGEPGPLGIAGPPGAR	4|Oxidation|13|Oxidation	20200710_EXPL2_Evo2_PR_SA_100spd_DDA_Ancient_KnownBone_Equus-przewalskii_P26.5321.5321.2 File:"20200710_EXPL2_Evo2_PR_SA_100spd_DDA_Ancient_KnownBone_Equus-przewalskii_P26.raw", NativeID:"controllerType=0 controllerNumber=1 scan=5321"
GSDGSVGPVGPAGPIGSAG		20200710_EXPL2_Evo2_PR_SA_100spd_DDA_Ancient_KnownBone_Equus-przewalskii_P26.5473.5473.2 File:"20200710_EXPL2_Evo2_PR_SA_100spd_DDA_Ancient_KnownBone_Equus-przewalskii_P26.raw", NativeID:"controllerType=0 controllerNumber=1 scan=5473"
GAAGLPGVAGAPGLPGPR	6|Oxidation|12|Oxidation|17|Oxidation	20200710_EXPL2_Evo2_PR_SA_100spd_DDA_Ancient_KnownBone_Equus-przewalskii_P26.4715.4715.3 File:"20200710_EXPL2_Evo2_PR_SA_100spd_DDA_Ancient_KnownBone_Equus-przewalskii_P26.raw", NativeID:"controllerType=0 controllerNumber=1 scan=4715"
GEPGAPGENGTPGQAGAR	3|Oxidation|6|Oxidation|12|Oxidation	20200710_EXPL2_Evo2_PR_SA_100spd_DDA_Ancient_KnownBone_Equus-przewalskii_P26.1037.1037.2 File:"20200710_EXPL2_Evo2_PR_SA_100spd_DDA_Ancient_KnownBone_Equus-przewalskii_P26.raw", NativeID:"controllerType=0 controllerNumber=1 scan=1037"
GSDGSVGPVGPAGPIGSAGPP	21|Oxidation	20200710_EXPL2_Evo2_PR_SA_100spd_DDA_Ancient_KnownBone_Equus-przewalskii_P26.5687.5687.2 File:"20200710_EXPL2_Evo2_PR_SA_100spd_DDA_Ancient_KnownBone_Equus-przewalskii_P26.raw", NativeID:"controllerType=0 controllerNumber=1 scan=5687"
GEVGLPGLSGPVGPPGNPGANG	6|Oxidation|15|Oxidation|18|Oxidation|21|Deamidated	20200710_EXPL2_Evo2_PR_SA_100spd_DDA_Ancient_KnownBone_Equus-przewalskii_P26.6670.6670.2 File:"20200710_EXPL2_Evo2_PR_SA_100spd_DDA_Ancient_KnownBone_Equus-przewalskii_P26.raw", NativeID:"controllerType=0 controllerNumber=1 scan=6670"
GSDGSVGPVGPAGPIGSAGPPGF	21|Oxidation	20200710_EXPL2_Evo2_PR_SA_100spd_DDA_Ancient_KnownBone_Equus-przewalskii_P26.7224.7224.2 File:"20200710_EXPL2_Evo2_PR_SA_100spd_DDA_Ancient_KnownBone_Equus-przewalskii_P26.raw", NativeID:"controllerType=0 controllerNumber=1 scan=7224"
GEVGPAGPNGFAGPAGAAGQPGAK		20200710_EXPL2_Evo2_PR_SA_100spd_DDA_Ancient_KnownBone_Equus-przewalskii_P26.4308.4308.3 File:"20200710_EXPL2_Evo2_PR_SA_100spd_DDA_Ancient_KnownBone_Equus-przewalskii_P26.raw", NativeID:"controllerType=0 controllerNumber=1 scan=4308"
GAPGPDGNNGAQGPPGPQGVQGGK	3|Oxidation|15|Oxidation	20200710_EXPL2_Evo2_PR_SA_100spd_DDA_Ancient_KnownBone_Equus-przewalskii_P26.1618.1618.2 File:"20200710_EXPL2_Evo2_PR_SA_100spd_DDA_Ancient_KnownBone_Equus-przewalskii_P26.raw", NativeID:"controllerType=0 controllerNumber=1 scan=1618"
GSDGSVGPVGPAGPIGSAGPPGFPGAPGPK	21|Oxidation|24|Oxidation|27|Oxidation	20200710_EXPL2_Evo2_PR_SA_100spd_DDA_Ancient_KnownBone_Equus-przewalskii_P26.5917.5917.2 File:"20200710_EXPL2_Evo2_PR_SA_100spd_DDA_Ancient_KnownBone_Equus-przewalskii_P26.raw", NativeID:"controllerType=0 controllerNumber=1 scan=5917"
GPPGAVGSPGVNGAPGEAGR	15|Oxidation	20200710_EXPL2_Evo2_PR_SA_100spd_DDA_Ancient_KnownBone_Equus-przewalskii_P26.2169.2169.2 File:"20200710_EXPL2_Evo2_PR_SA_100spd_DDA_Ancient_KnownBone_Equus-przewalskii_P26.raw", NativeID:"controllerType=0 controllerNumber=1 scan=2169"
~GELGPVGNPGPSGPAGPR		20200710_EXPL2_Evo2_PR_SA_100spd_DDA_Ancient_KnownBone_Equus-przewalskii_P26.3870.3870.2 File:"20200710_EXPL2_Evo2_PR_SA_100spd_DDA_Ancient_KnownBone_Equus-przewalskii_P26.raw", NativeID:"controllerType=0 controllerNumber=1 scan=3870"
XP_003504285.1 collagen alpha-1(VII) chain isoform X1 [Cricetulus griseus]
~PPGPPGVPGK	2|Oxidation|5|Oxidation	20200710_EXPL2_Evo2_PR_SA_100spd_DDA_Ancient_KnownBone_Equus-przewalskii_P26.2438.2438.2 File:"20200710_EXPL2_Evo2_PR_SA_100spd_DDA_Ancient_KnownBone_Equus-przewalskii_P26.raw", NativeID:"controllerType=0 controllerNumber=1 scan=2438"
~GPPGPPGVPGK	3|Oxidation|6|Oxidation	20200710_EXPL2_Evo2_PR_SA_100spd_DDA_Ancient_KnownBone_Equus-przewalskii_P26.1477.1477.2 File:"20200710_EXPL2_Evo2_PR_SA_100spd_DDA_Ancient_KnownBone_Equus-przewalskii_P26.raw", NativeID:"controllerType=0 controllerNumber=1 scan=1477"
~AGPPGPPGVPGK	4|Oxidation|7|Oxidation	20200710_EXPL2_Evo2_PR_SA_100spd_DDA_Ancient_KnownBone_Equus-przewalskii_P26.1563.1563.2 File:"20200710_EXPL2_Evo2_PR_SA_100spd_DDA_Ancient_KnownBone_Equus-przewalskii_P26.raw", NativeID:"controllerType=0 controllerNumber=1 scan=1563"
XP_003504008.1 collagen alpha-1(I) chain [Cricetulus griseus]
GAAGLPGPK	6|Oxidation	20200710_EXPL2_Evo2_PR_SA_100spd_DDA_Ancient_KnownBone_Equus-przewalskii_P26.2876.2876.2 File:"20200710_EXPL2_Evo2_PR_SA_100spd_DDA_Ancient_KnownBone_Equus-przewalskii_P26.raw", NativeID:"controllerType=0 controllerNumber=1 scan=2876"
FSGLDGAK		20200710_EXPL2_Evo2_PR_SA_100spd_DDA_Ancient_KnownBone_Equus-przewalskii_P26.2381.2381.2 File:"20200710_EXPL2_Evo2_PR_SA_100spd_DDA_Ancient_KnownBone_Equus-przewalskii_P26.raw", NativeID:"controllerType=0 controllerNumber=1 scan=2381"
GPAGPQGPR		20200710_EXPL2_Evo2_PR_SA_100spd_DDA_Ancient_KnownBone_Equus-przewalskii_P26.1150.1150.2 File:"20200710_EXPL2_Evo2_PR_SA_100spd_DDA_Ancient_KnownBone_Equus-przewalskii_P26.raw", NativeID:"controllerType=0 controllerNumber=1 scan=1150"
GFSGLDGAK		20200710_EXPL2_Evo2_PR_SA_100spd_DDA_Ancient_KnownBone_Equus-przewalskii_P26.4585.4585.2 File:"20200710_EXPL2_Evo2_PR_SA_100spd_DDA_Ancient_KnownBone_Equus-przewalskii_P26.raw", NativeID:"controllerType=0 controllerNumber=1 scan=4585"
VMGFPGPK	2|Oxidation|5|Oxidation	20200710_EXPL2_Evo2_PR_SA_100spd_DDA_Ancient_KnownBone_Equus-przewalskii_P26.2401.2401.2 File:"20200710_EXPL2_Evo2_PR_SA_100spd_DDA_Ancient_KnownBone_Equus-przewalskii_P26.raw", NativeID:"controllerType=0 controllerNumber=1 scan=2401"
PGADGVAGPK	1|Oxidation	20200710_EXPL2_Evo2_PR_SA_100spd_DDA_Ancient_KnownBone_Equus-przewalskii_P26.3261.3261.2 File:"20200710_EXPL2_Evo2_PR_SA_100spd_DDA_Ancient_KnownBone_Equus-przewalskii_P26.raw", NativeID:"controllerType=0 controllerNumber=1 scan=3261"
LGAPGPSGAR	4|Oxidation	20200710_EXPL2_Evo2_PR_SA_100spd_DDA_Ancient_KnownBone_Equus-przewalskii_P26.1336.1336.2 File:"20200710_EXPL2_Evo2_PR_SA_100spd_DDA_Ancient_KnownBone_Equus-przewalskii_P26.raw", NativeID:"controllerType=0 controllerNumber=1 scan=1336"
GVVGLPGQR	6|Oxidation	20200710_EXPL2_Evo2_PR_SA_100spd_DDA_Ancient_KnownBone_Equus-przewalskii_P26.2542.2542.2 File:"20200710_EXPL2_Evo2_PR_SA_100spd_DDA_Ancient_KnownBone_Equus-przewalskii_P26.raw", NativeID:"controllerType=0 controllerNumber=1 scan=2542"
GAPGQMGPR	3|Oxidation|6|Oxidation	20200710_EXPL2_Evo2_PR_SA_100spd_DDA_Ancient_KnownBone_Equus-przewalskii_P26.879.879.2 File:"20200710_EXPL2_Evo2_PR_SA_100spd_DDA_Ancient_KnownBone_Equus-przewalskii_P26.raw", NativeID:"controllerType=0 controllerNumber=1 scan=879"
GVMGFPGPK	6|Oxidation	20200710_EXPL2_Evo2_PR_SA_100spd_DDA_Ancient_KnownBone_Equus-przewalskii_P26.4596.4596.2 File:"20200710_EXPL2_Evo2_PR_SA_100spd_DDA_Ancient_KnownBone_Equus-przewalskii_P26.raw", NativeID:"controllerType=0 controllerNumber=1 scan=4596"
GPPGSAGAPGK	3|Oxidation	20200710_EXPL2_Evo2_PR_SA_100spd_DDA_Ancient_KnownBone_Equus-przewalskii_P26.951.951.2 File:"20200710_EXPL2_Evo2_PR_SA_100spd_DDA_Ancient_KnownBone_Equus-przewalskii_P26.raw", NativeID:"controllerType=0 controllerNumber=1 scan=951"
PGEAGLPGAK	1|Oxidation|7|Oxidation	20200710_EXPL2_Evo2_PR_SA_100spd_DDA_Ancient_KnownBone_Equus-przewalskii_P26.1500.1500.2 File:"20200710_EXPL2_Evo2_PR_SA_100spd_DDA_Ancient_KnownBone_Equus-przewalskii_P26.raw", NativeID:"controllerType=0 controllerNumber=1 scan=1500"
PPGPPGPVGK	2|Oxidation|5|Oxidation	20200710_EXPL2_Evo2_PR_SA_100spd_DDA_Ancient_KnownBone_Equus-przewalskii_P26.2438.2438.2 File:"20200710_EXPL2_Evo2_PR_SA_100spd_DDA_Ancient_KnownBone_Equus-przewalskii_P26.raw", NativeID:"controllerType=0 controllerNumber=1 scan=2438"
GSEGPQGVRG		20200710_EXPL2_Evo2_PR_SA_100spd_DDA_Ancient_KnownBone_Equus-przewalskii_P26.1249.1249.2 File:"20200710_EXPL2_Evo2_PR_SA_100spd_DDA_Ancient_KnownBone_Equus-przewalskii_P26.raw", NativeID:"controllerType=0 controllerNumber=1 scan=1249"
GETGEQGDR		20200710_EXPL2_Evo2_PR_SA_100spd_DDA_Ancient_KnownBone_Equus-przewalskii_P26.711.711.2 File:"20200710_EXPL2_Evo2_PR_SA_100spd_DDA_Ancient_KnownBone_Equus-przewalskii_P26.raw", NativeID:"controllerType=0 controllerNumber=1 scan=711"
PGPPGPPGAR	1|Oxidation|4|Oxidation|7|Oxidation	20200710_EXPL2_Evo2_PR_SA_100spd_DDA_Ancient_KnownBone_Equus-przewalskii_P26.1089.1089.2 File:"20200710_EXPL2_Evo2_PR_SA_100spd_DDA_Ancient_KnownBone_Equus-przewalskii_P26.raw", NativeID:"controllerType=0 controllerNumber=1 scan=1089"
PSGASGPAGPR		20200710_EXPL2_Evo2_PR_SA_100spd_DDA_Ancient_KnownBone_Equus-przewalskii_P26.1151.1151.2 File:"20200710_EXPL2_Evo2_PR_SA_100spd_DDA_Ancient_KnownBone_Equus-przewalskii_P26.raw", NativeID:"controllerType=0 controllerNumber=1 scan=1151"
GPPGPPGPVGK	3|Oxidation|6|Oxidation	20200710_EXPL2_Evo2_PR_SA_100spd_DDA_Ancient_KnownBone_Equus-przewalskii_P26.1477.1477.2 File:"20200710_EXPL2_Evo2_PR_SA_100spd_DDA_Ancient_KnownBone_Equus-przewalskii_P26.raw", NativeID:"controllerType=0 controllerNumber=1 scan=1477"
PPGPAGAPGDK	2|Oxidation|8|Oxidation	20200710_EXPL2_Evo2_PR_SA_100spd_DDA_Ancient_KnownBone_Equus-przewalskii_P26.1008.1008.2 File:"20200710_EXPL2_Evo2_PR_SA_100spd_DDA_Ancient_KnownBone_Equus-przewalskii_P26.raw", NativeID:"controllerType=0 controllerNumber=1 scan=1008"
~PGAPGPVGPAGK		20200710_EXPL2_Evo2_PR_SA_100spd_DDA_Ancient_KnownBone_Equus-przewalskii_P26.3048.3048.2 File:"20200710_EXPL2_Evo2_PR_SA_100spd_DDA_Ancient_KnownBone_Equus-przewalskii_P26.raw", NativeID:"controllerType=0 controllerNumber=1 scan=3048"
GPSGASGPAGPR		20200710_EXPL2_Evo2_PR_SA_100spd_DDA_Ancient_KnownBone_Equus-przewalskii_P26.1213.1213.2 File:"20200710_EXPL2_Evo2_PR_SA_100spd_DDA_Ancient_KnownBone_Equus-przewalskii_P26.raw", NativeID:"controllerType=0 controllerNumber=1 scan=1213"
GEPGPPGPAGF	3|Oxidation|6|Oxidation	20200710_EXPL2_Evo2_PR_SA_100spd_DDA_Ancient_KnownBone_Equus-przewalskii_P26.4630.4630.2 File:"20200710_EXPL2_Evo2_PR_SA_100spd_DDA_Ancient_KnownBone_Equus-przewalskii_P26.raw", NativeID:"controllerType=0 controllerNumber=1 scan=4630"
GPSGPAGPTGAR		20200710_EXPL2_Evo2_PR_SA_100spd_DDA_Ancient_KnownBone_Equus-przewalskii_P26.1327.1327.2 File:"20200710_EXPL2_Evo2_PR_SA_100spd_DDA_Ancient_KnownBone_Equus-przewalskii_P26.raw", NativeID:"controllerType=0 controllerNumber=1 scan=1327"
PPGFPGAVGAK	2|Oxidation|5|Oxidation	20200710_EXPL2_Evo2_PR_SA_100spd_DDA_Ancient_KnownBone_Equus-przewalskii_P26.2607.2607.2 File:"20200710_EXPL2_Evo2_PR_SA_100spd_DDA_Ancient_KnownBone_Equus-przewalskii_P26.raw", NativeID:"controllerType=0 controllerNumber=1 scan=2607"
GLTGPIGPPGPA	9|Oxidation	20200710_EXPL2_Evo2_PR_SA_100spd_DDA_Ancient_KnownBone_Equus-przewalskii_P26.5530.5530.2 File:"20200710_EXPL2_Evo2_PR_SA_100spd_DDA_Ancient_KnownBone_Equus-przewalskii_P26.raw", NativeID:"controllerType=0 controllerNumber=1 scan=5530"
AGPPGPPGPVGK	4|Oxidation|7|Oxidation	20200710_EXPL2_Evo2_PR_SA_100spd_DDA_Ancient_KnownBone_Equus-przewalskii_P26.1563.1563.2 File:"20200710_EXPL2_Evo2_PR_SA_100spd_DDA_Ancient_KnownBone_Equus-przewalskii_P26.raw", NativeID:"controllerType=0 controllerNumber=1 scan=1563"
EPGASGPMGPR	2|Oxidation	20200710_EXPL2_Evo2_PR_SA_100spd_DDA_Ancient_KnownBone_Equus-przewalskii_P26.1640.1640.2 File:"20200710_EXPL2_Evo2_PR_SA_100spd_DDA_Ancient_KnownBone_Equus-przewalskii_P26.raw", NativeID:"controllerType=0 controllerNumber=1 scan=1640"
GLTGSPGSPGPD	6|Oxidation|9|Oxidation	20200710_EXPL2_Evo2_PR_SA_100spd_DDA_Ancient_KnownBone_Equus-przewalskii_P26.1886.1886.2 File:"20200710_EXPL2_Evo2_PR_SA_100spd_DDA_Ancient_KnownBone_Equus-przewalskii_P26.raw", NativeID:"controllerType=0 controllerNumber=1 scan=1886"
GRPGAPGPAGAR	3|Oxidation	20200710_EXPL2_Evo2_PR_SA_100spd_DDA_Ancient_KnownBone_Equus-przewalskii_P26.1078.1078.2 File:"20200710_EXPL2_Evo2_PR_SA_100spd_DDA_Ancient_KnownBone_Equus-przewalskii_P26.raw", NativeID:"controllerType=0 controllerNumber=1 scan=1078"
GETGPSGPAGPTG		20200710_EXPL2_Evo2_PR_SA_100spd_DDA_Ancient_KnownBone_Equus-przewalskii_P26.1849.1849.2 File:"20200710_EXPL2_Evo2_PR_SA_100spd_DDA_Ancient_KnownBone_Equus-przewalskii_P26.raw", NativeID:"controllerType=0 controllerNumber=1 scan=1849"
GFPGADGVAGPK	3|Oxidation	20200710_EXPL2_Evo2_PR_SA_100spd_DDA_Ancient_KnownBone_Equus-przewalskii_P26.8778.8778.2 File:"20200710_EXPL2_Evo2_PR_SA_100spd_DDA_Ancient_KnownBone_Equus-przewalskii_P26.raw", NativeID:"controllerType=0 controllerNumber=1 scan=8778"
GNSGEPGAPGNK	9|Oxidation	20200710_EXPL2_Evo2_PR_SA_100spd_DDA_Ancient_KnownBone_Equus-przewalskii_P26.833.833.2 File:"20200710_EXPL2_Evo2_PR_SA_100spd_DDA_Ancient_KnownBone_Equus-przewalskii_P26.raw", NativeID:"controllerType=0 controllerNumber=1 scan=833"
RPGPPGPPGAR	2|Oxidation|5|Oxidation|8|Oxidation	20200710_EXPL2_Evo2_PR_SA_100spd_DDA_Ancient_KnownBone_Equus-przewalskii_P26.1133.1133.2 File:"20200710_EXPL2_Evo2_PR_SA_100spd_DDA_Ancient_KnownBone_Equus-przewalskii_P26.raw", NativeID:"controllerType=0 controllerNumber=1 scan=1133"
PTGLPGPPGER	5|Oxidation|8|Oxidation	20200710_EXPL2_Evo2_PR_SA_100spd_DDA_Ancient_KnownBone_Equus-przewalskii_P26.1990.1990.2 File:"20200710_EXPL2_Evo2_PR_SA_100spd_DDA_Ancient_KnownBone_Equus-przewalskii_P26.raw", NativeID:"controllerType=0 controllerNumber=1 scan=1990"
PGLPGPSGEPGK	1|Oxidation|4|Oxidation	20200710_EXPL2_Evo2_PR_SA_100spd_DDA_Ancient_KnownBone_Equus-przewalskii_P26.4728.4728.2 File:"20200710_EXPL2_Evo2_PR_SA_100spd_DDA_Ancient_KnownBone_Equus-przewalskii_P26.raw", NativeID:"controllerType=0 controllerNumber=1 scan=4728"
TGPPGPAGQDGR	4|Oxidation	20200710_EXPL2_Evo2_PR_SA_100spd_DDA_Ancient_KnownBone_Equus-przewalskii_P26.1110.1110.2 File:"20200710_EXPL2_Evo2_PR_SA_100spd_DDA_Ancient_KnownBone_Equus-przewalskii_P26.raw", NativeID:"controllerType=0 controllerNumber=1 scan=1110"
GLPGTAGLPGMK	3|Oxidation|9|Oxidation	20200710_EXPL2_Evo2_PR_SA_100spd_DDA_Ancient_KnownBone_Equus-przewalskii_P26.4378.4378.2 File:"20200710_EXPL2_Evo2_PR_SA_100spd_DDA_Ancient_KnownBone_Equus-przewalskii_P26.raw", NativeID:"controllerType=0 controllerNumber=1 scan=4378"
GPAGPQGPRGDK	6|Deamidated	20200710_EXPL2_Evo2_PR_SA_100spd_DDA_Ancient_KnownBone_Equus-przewalskii_P26.1084.1084.2 File:"20200710_EXPL2_Evo2_PR_SA_100spd_DDA_Ancient_KnownBone_Equus-przewalskii_P26.raw", NativeID:"controllerType=0 controllerNumber=1 scan=1084"
APGLQGMPGER	2|Oxidation|8|Oxidation	20200710_EXPL2_Evo2_PR_SA_100spd_DDA_Ancient_KnownBone_Equus-przewalskii_P26.2341.2341.2 File:"20200710_EXPL2_Evo2_PR_SA_100spd_DDA_Ancient_KnownBone_Equus-przewalskii_P26.raw", NativeID:"controllerType=0 controllerNumber=1 scan=2341"
GQAGVMGFPGPK	9|Oxidation	20200710_EXPL2_Evo2_PR_SA_100spd_DDA_Ancient_KnownBone_Equus-przewalskii_P26.4535.4535.2 File:"20200710_EXPL2_Evo2_PR_SA_100spd_DDA_Ancient_KnownBone_Equus-przewalskii_P26.raw", NativeID:"controllerType=0 controllerNumber=1 scan=4535"
NAGPPGPPGPVGK	5|Oxidation|8|Oxidation	20200710_EXPL2_Evo2_PR_SA_100spd_DDA_Ancient_KnownBone_Equus-przewalskii_P26.1600.1600.2 File:"20200710_EXPL2_Evo2_PR_SA_100spd_DDA_Ancient_KnownBone_Equus-przewalskii_P26.raw", NativeID:"controllerType=0 controllerNumber=1 scan=1600"
LTGSPGSPGPDGK	5|Oxidation|8|Oxidation	20200710_EXPL2_Evo2_PR_SA_100spd_DDA_Ancient_KnownBone_Equus-przewalskii_P26.1103.1103.2 File:"20200710_EXPL2_Evo2_PR_SA_100spd_DDA_Ancient_KnownBone_Equus-przewalskii_P26.raw", NativeID:"controllerType=0 controllerNumber=1 scan=1103"
PPGLAGPPGESGR	2|Oxidation|8|Oxidation	20200710_EXPL2_Evo2_PR_SA_100spd_DDA_Ancient_KnownBone_Equus-przewalskii_P26.1873.1873.2 File:"20200710_EXPL2_Evo2_PR_SA_100spd_DDA_Ancient_KnownBone_Equus-przewalskii_P26.raw", NativeID:"controllerType=0 controllerNumber=1 scan=1873"
GNAGPPGPPGPVGK	6|Oxidation|9|Oxidation	20200710_EXPL2_Evo2_PR_SA_100spd_DDA_Ancient_KnownBone_Equus-przewalskii_P26.1635.1635.2 File:"20200710_EXPL2_Evo2_PR_SA_100spd_DDA_Ancient_KnownBone_Equus-przewalskii_P26.raw", NativeID:"controllerType=0 controllerNumber=1 scan=1635"
GLTGSPGSPGPDGK	6|Oxidation	20200710_EXPL2_Evo2_PR_SA_100spd_DDA_Ancient_KnownBone_Equus-przewalskii_P26.1568.1568.2 File:"20200710_EXPL2_Evo2_PR_SA_100spd_DDA_Ancient_KnownBone_Equus-przewalskii_P26.raw", NativeID:"controllerType=0 controllerNumber=1 scan=1568"
PGTPGPQGIAGQR	1|Oxidation|12|Deamidated	20200710_EXPL2_Evo2_PR_SA_100spd_DDA_Ancient_KnownBone_Equus-przewalskii_P26.3069.3069.2 File:"20200710_EXPL2_Evo2_PR_SA_100spd_DDA_Ancient_KnownBone_Equus-przewalskii_P26.raw", NativeID:"controllerType=0 controllerNumber=1 scan=3069"
ETGPSGPAGPTGAR		20200710_EXPL2_Evo2_PR_SA_100spd_DDA_Ancient_KnownBone_Equus-przewalskii_P26.1505.1505.2 File:"20200710_EXPL2_Evo2_PR_SA_100spd_DDA_Ancient_KnownBone_Equus-przewalskii_P26.raw", NativeID:"controllerType=0 controllerNumber=1 scan=1505"
PGEPGASGPMGPR	1|Oxidation|4|Oxidation|10|Oxidation	20200710_EXPL2_Evo2_PR_SA_100spd_DDA_Ancient_KnownBone_Equus-przewalskii_P26.1221.1221.2 File:"20200710_EXPL2_Evo2_PR_SA_100spd_DDA_Ancient_KnownBone_Equus-przewalskii_P26.raw", NativeID:"controllerType=0 controllerNumber=1 scan=1221"
PGPTGLPGPPGER	1|Oxidation|7|Oxidation|10|Oxidation	20200710_EXPL2_Evo2_PR_SA_100spd_DDA_Ancient_KnownBone_Equus-przewalskii_P26.2347.2347.2 File:"20200710_EXPL2_Evo2_PR_SA_100spd_DDA_Ancient_KnownBone_Equus-przewalskii_P26.raw", NativeID:"controllerType=0 controllerNumber=1 scan=2347"
FAGPPGADGQPGAK	5|Oxidation|10|Deamidated	20200710_EXPL2_Evo2_PR_SA_100spd_DDA_Ancient_KnownBone_Equus-przewalskii_P26.2159.2159.2 File:"20200710_EXPL2_Evo2_PR_SA_100spd_DDA_Ancient_KnownBone_Equus-przewalskii_P26.raw", NativeID:"controllerType=0 controllerNumber=1 scan=2159"
APGIAGAPGFPGAR	2|Oxidation|8|Oxidation|11|Oxidation	20200710_EXPL2_Evo2_PR_SA_100spd_DDA_Ancient_KnownBone_Equus-przewalskii_P26.3585.3585.2 File:"20200710_EXPL2_Evo2_PR_SA_100spd_DDA_Ancient_KnownBone_Equus-przewalskii_P26.raw", NativeID:"controllerType=0 controllerNumber=1 scan=3585"
TGPPGPAGQDGRPG	4|Oxidation|13|Oxidation	20200710_EXPL2_Evo2_PR_SA_100spd_DDA_Ancient_KnownBone_Equus-przewalskii_P26.1171.1171.2 File:"20200710_EXPL2_Evo2_PR_SA_100spd_DDA_Ancient_KnownBone_Equus-przewalskii_P26.raw", NativeID:"controllerType=0 controllerNumber=1 scan=1171"
GETGPSGPAGPTGAR		20200710_EXPL2_Evo2_PR_SA_100spd_DDA_Ancient_KnownBone_Equus-przewalskii_P26.1763.1763.2 File:"20200710_EXPL2_Evo2_PR_SA_100spd_DDA_Ancient_KnownBone_Equus-przewalskii_P26.raw", NativeID:"controllerType=0 controllerNumber=1 scan=1763"
GPIGPPGPAGAPGDK	6|Oxidation|12|Oxidation	20200710_EXPL2_Evo2_PR_SA_100spd_DDA_Ancient_KnownBone_Equus-przewalskii_P26.4006.4006.2 File:"20200710_EXPL2_Evo2_PR_SA_100spd_DDA_Ancient_KnownBone_Equus-przewalskii_P26.raw", NativeID:"controllerType=0 controllerNumber=1 scan=4006"
GFPGLPGPSGEPGK	3|Oxidation|6|Oxidation	20200710_EXPL2_Evo2_PR_SA_100spd_DDA_Ancient_KnownBone_Equus-przewalskii_P26.4297.4297.2 File:"20200710_EXPL2_Evo2_PR_SA_100spd_DDA_Ancient_KnownBone_Equus-przewalskii_P26.raw", NativeID:"controllerType=0 controllerNumber=1 scan=4297"
GVPGDLGAPGPSGAR	3|Oxidation|9|Oxidation	20200710_EXPL2_Evo2_PR_SA_100spd_DDA_Ancient_KnownBone_Equus-przewalskii_P26.2185.2185.2 File:"20200710_EXPL2_Evo2_PR_SA_100spd_DDA_Ancient_KnownBone_Equus-przewalskii_P26.raw", NativeID:"controllerType=0 controllerNumber=1 scan=2185"
EAGRPGEAGLPGAK	5|Oxidation|11|Oxidation	20200710_EXPL2_Evo2_PR_SA_100spd_DDA_Ancient_KnownBone_Equus-przewalskii_P26.1367.1367.2 File:"20200710_EXPL2_Evo2_PR_SA_100spd_DDA_Ancient_KnownBone_Equus-przewalskii_P26.raw", NativeID:"controllerType=0 controllerNumber=1 scan=1367"
EPGEPGASGPMGPR	2|Oxidation|5|Oxidation|11|Oxidation	20200710_EXPL2_Evo2_PR_SA_100spd_DDA_Ancient_KnownBone_Equus-przewalskii_P26.1261.1261.2 File:"20200710_EXPL2_Evo2_PR_SA_100spd_DDA_Ancient_KnownBone_Equus-przewalskii_P26.raw", NativeID:"controllerType=0 controllerNumber=1 scan=1261"
LNGLPGPIGPPGPR	5|Oxidation|10|Oxidation|11|Oxidation	20200710_EXPL2_Evo2_PR_SA_100spd_DDA_Ancient_KnownBone_Equus-przewalskii_P26.4291.4291.2 File:"20200710_EXPL2_Evo2_PR_SA_100spd_DDA_Ancient_KnownBone_Equus-przewalskii_P26.raw", NativeID:"controllerType=0 controllerNumber=1 scan=4291"
SPGENGAPGQMGPR	2|Oxidation|8|Oxidation|11|Oxidation	20200710_EXPL2_Evo2_PR_SA_100spd_DDA_Ancient_KnownBone_Equus-przewalskii_P26.1007.1007.2 File:"20200710_EXPL2_Evo2_PR_SA_100spd_DDA_Ancient_KnownBone_Equus-przewalskii_P26.raw", NativeID:"controllerType=0 controllerNumber=1 scan=1007"
PSGNAGPPGPPGPVGK	8|Oxidation|13|Oxidation	20200710_EXPL2_Evo2_PR_SA_100spd_DDA_Ancient_KnownBone_Equus-przewalskii_P26.1652.1652.2 File:"20200710_EXPL2_Evo2_PR_SA_100spd_DDA_Ancient_KnownBone_Equus-przewalskii_P26.raw", NativeID:"controllerType=0 controllerNumber=1 scan=1652"
TGPIGPPGPAGAPGDK	7|Oxidation|13|Oxidation	20200710_EXPL2_Evo2_PR_SA_100spd_DDA_Ancient_KnownBone_Equus-przewalskii_P26.2153.2153.2 File:"20200710_EXPL2_Evo2_PR_SA_100spd_DDA_Ancient_KnownBone_Equus-przewalskii_P26.raw", NativeID:"controllerType=0 controllerNumber=1 scan=2153"
SQGAPGLQGMPGER	5|Oxidation|8|Deamidated|10|Oxidation|11|Oxidation	20200710_EXPL2_Evo2_PR_SA_100spd_DDA_Ancient_KnownBone_Equus-przewalskii_P26.1578.1578.2 File:"20200710_EXPL2_Evo2_PR_SA_100spd_DDA_Ancient_KnownBone_Equus-przewalskii_P26.raw", NativeID:"controllerType=0 controllerNumber=1 scan=1578"
KGETGPSGPAGPTGAR		20200710_EXPL2_Evo2_PR_SA_100spd_DDA_Ancient_KnownBone_Equus-przewalskii_P26.1320.1320.2 File:"20200710_EXPL2_Evo2_PR_SA_100spd_DDA_Ancient_KnownBone_Equus-przewalskii_P26.raw", NativeID:"controllerType=0 controllerNumber=1 scan=1320"
GLNGLPGPIGPPGPR	3|Deamidated|6|Oxidation|12|Oxidation|14|Oxidation	20200710_EXPL2_Evo2_PR_SA_100spd_DDA_Ancient_KnownBone_Equus-przewalskii_P26.4886.4886.2 File:"20200710_EXPL2_Evo2_PR_SA_100spd_DDA_Ancient_KnownBone_Equus-przewalskii_P26.raw", NativeID:"controllerType=0 controllerNumber=1 scan=4886"
[truncated: 811,298 more chars]
